# Persistent stromal reprogramming defines incomplete mucosal healing and predicts therapeutic response in ulcerative colitis

**DOI:** 10.64898/2026.06.09.730670

**Authors:** Mor Hindi Malowany, Yaniv Stein, Rachel Frieman-Sharabi, Oshrat Levi-Galibov, Neta Yanir, Merav Kedmi, Maor Pauker, Manar Matar, Yifat Snir, Noa Tal, Hagar Banai Eran, Yael Weintraub, Sara Morgenstern, Ofra Golani, Inna Goliand, Yosef Addadi, Hadas Keren-Shaul, Iris Dotan, Raanan Shamir, Shalev Itzkovitz, Henit Yanai, Dror S. Shouval, Ruth Scherz-Shouval

## Abstract

Mucosal healing (MH) is the primary therapeutic endpoint in ulcerative colitis (UC), yet frequent relapses suggest it does not reflect complete tissue recovery. To define the basis of this vulnerability, we generated a multimodal atlas of UC integrating single-cell and bulk transcriptomics, Visium HD spatial profiling, and multiplexed imaging across 89 patients. We show that MH represents a distinct biological state marked by persistent stromal remodeling along three axes: emergence of inflammatory fibroblasts, sustained loss of OGN⁺ niche-supporting fibroblasts, and expansion of pericytes with matrix-remodeling features and reduced vascular association. Spatial analyses revealed persistent reorganization of mucosal tissue domains despite apparent clinical remission. Across independent cohorts, baseline inflammatory fibroblast and pericyte signatures robustly predicted non-response to anti-TNF therapy. These findings suggest that patients in MH remain in a biologically altered state linked to relapse risk and identify stromal reprogramming as a determinant of disease persistence and therapeutic response in UC.

## Supplemental Table 2 for "Persistent stromal reprogramming defines incomplete mucosal healing and predicts therapeutic response in ulcerative colitis" (part 1 of 3)

### Sheet: Read_me
Supplementary Table 2. Uniquely expressed genes (UEGs) defined through U-method analysis of scRNA-seq data from our cohort of 5 healthy controls, 6 patients with active UC and 4 patients with MH and DEG of fibroblasts from MH patients vs healthy individuals. This file contains 4 tabs for UEGs representing clusters from (1) all cells in the dataset; (2) stromal cells subclustered at high resolution; (3) normal and inflammatory fibroblasts (4) the signatures used for the three stromal subsets of interest (inflammatory fibroblasts, pericytes and SCN fibroblasts). and the differentially expressed genes (DEGs) within the fibroblasts cluster, comparing healthy individuals to patients with MH.

### Sheet: UEG all clusters
Gene	Cluster	Uscore	P_in	P_out	p.value
MUC4	Epithelial	0.398838	0.853515	0.454676	0.00263075
C19orf33	Epithelial	0.392874	0.774169	0.381295	0.00292751
INAVA	Epithelial	0.374677	0.715684	0.341007	0.00402844
FAM3D	Epithelial	0.372628	0.884858	0.51223	0.00417321
CA12	Epithelial	0.371858	0.766102	0.394245	0.00422878
AMN	Epithelial	0.365733	0.659258	0.293525	0.004695
MUC5B	Epithelial	0.36426	0.816058	0.451799	0.00481376
SH3RF2	Epithelial	0.359166	0.724633	0.365468	0.00524531
GPR15LG	Epithelial	0.353109	0.754548	0.401439	0.00580296
GPRC5A	Epithelial	0.350861	0.7523	0.401439	0.00602294
GGT6	Epithelial	0.348374	0.674993	0.326619	0.00627497
SLC4A4	Epithelial	0.345822	0.673879	0.328058	0.00654322
PRSS8	Epithelial	0.341392	0.788874	0.447482	0.00703289
TMPRSS4	Epithelial	0.340465	0.668522	0.328058	0.00713945
S100P	Epithelial	0.335029	0.712008	0.376978	0.00779288
ETHE1	Epithelial	0.334492	0.783412	0.448921	0.00786033
PLA2G2A	Epithelial	0.331992	0.783791	0.451799	0.00818051
MUC17	Epithelial	0.331754	0.632473	0.300719	0.00821159
NXPE4	Epithelial	0.324751	0.649931	0.32518	0.00917363
PADI2	Epithelial	0.320102	0.665602	0.3455	0.00986544
CDX2	Epithelial	0.317293	0.735998	0.418705	0.0103052
FUT3	Epithelial	0.31698	0.752952	0.435971	0.0103552
GPA33	Epithelial	0.315644	0.727154	0.411511	0.0105714
TMPRSS2	Epithelial	0.313882	0.748414	0.434532	0.0108622
ERN2	Epithelial	0.313859	0.736881	0.423022	0.010866
NXPE1	Epithelial	0.313426	0.711987	0.398561	0.0109386
HSD11B2	Epithelial	0.311853	0.824083	0.51223	0.0112058
CREB3L1	Epithelial	0.310128	0.69934	0.389212	0.0115052
COL17A1	Epithelial	0.306413	0.467564	0.161151	0.0121738
ADTRP	Epithelial	0.305964	0.576467	0.270504	0.0122569
CCL28	Epithelial	0.303196	0.619743	0.316547	0.0127798
TMEM106C	Epithelial	0.302231	0.811584	0.509353	0.0129666
GALE	Epithelial	0.300799	0.684971	0.384173	0.0132482
CDC42EP5	Epithelial	0.299775	0.642221	0.342446	0.0134527
TSPAN8	Epithelial	0.299614	0.886664	0.58705	0.013485
TMEM238L	Epithelial	0.299446	0.611676	0.31223	0.013519
ABCC3	Epithelial	0.299399	0.661989	0.36259	0.0135284
CA2	Epithelial	0.296761	0.734171	0.43741	0.0140706
MGST1	Epithelial	0.294896	0.687702	0.392806	0.014465
AGPAT2	Epithelial	0.294127	0.758876	0.464748	0.0146304
CES2	Epithelial	0.290399	0.668816	0.378417	0.0154556
ACSS2	Epithelial	0.288565	0.697198	0.408633	0.0158761
FABP2	Epithelial	0.28571	0.442544	0.156835	0.01655
RAPGEFL1	Epithelial	0.284432	0.560691	0.276259	0.0168595
PCK1	Epithelial	0.28374	0.577266	0.293525	0.017029
LCN2	Epithelial	0.282331	0.737007	0.454676	0.0173792
ATP10B	Epithelial	0.282077	0.725243	0.443165	0.0174428
TST	Epithelial	0.281005	0.62489	0.343885	0.017714
TMEM54	Epithelial	0.279231	0.820239	0.541007	0.0181706
MOGAT2	Epithelial	0.278755	0.511848	0.233094	0.018295
SQOR	Epithelial	0.276042	0.766796	0.490754	0.0190169
CEACAM5	Epithelial	0.27603	0.923512	0.647482	0.0190202
SLC44A4	Epithelial	0.273241	0.873241	0.6	0.0197876
VILL	Epithelial	0.272198	0.575795	0.303597	0.0200812
TRIM31	Epithelial	0.271194	0.433784	0.16259	0.0203673
TFCP2L1	Epithelial	0.270958	0.656569	0.385612	0.0204353
GPX2	Epithelial	0.270471	0.811479	0.541007	0.0205755
SCNN1A	Epithelial	0.27032	0.686148	0.415827	0.0206192
TJP3	Epithelial	0.270221	0.641444	0.371223	0.0206481
HIGD1A	Epithelial	0.268895	0.713499	0.444604	0.0210356
SLC35A3	Epithelial	0.267666	0.71371	0.446043	0.0214004
GCNT3	Epithelial	0.267105	0.577896	0.310791	0.0215689
CEACAM6	Epithelial	0.266174	0.612936	0.346763	0.0218506
RFLNA	Epithelial	0.26615	0.493488	0.227338	0.021858
AGR3	Epithelial	0.263532	0.741229	0.477698	0.0226673
SLC22A18	Epithelial	0.26255	0.610752	0.348201	0.0229771
VIPR1	Epithelial	0.26124	0.455485	0.194245	0.0233961
ST6GALNAC1	Epithelial	0.260687	0.575795	0.315108	0.023575
AOC1	Epithelial	0.258283	0.855405	0.597122	0.0243659
RASEF	Epithelial	0.258201	0.51	0.251799	0.0243933
S100A14	Epithelial	0.256982	0.687198	0.430216	0.0248031
TNFRSF21	Epithelial	0.255932	0.691904	0.435971	0.0251606
ABHD17C	Epithelial	0.255839	0.701882	0.446043	0.0251926
MUC1	Epithelial	0.255532	0.861287	0.605755	0.0252982
PLCD3	Epithelial	0.255301	0.52189	0.266589	0.0253778
COMTD1	Epithelial	0.254566	0.591257	0.336691	0.0256325
VSIG2	Epithelial	0.253567	0.764359	0.510791	0.0259821
PTK6	Epithelial	0.253222	0.502143	0.248921	0.0261039
LAD1	Epithelial	0.252411	0.661044	0.408633	0.0263919
LRATD1	Epithelial	0.252046	0.775787	0.523741	0.0265223
PLPP2	Epithelial	0.25057	0.634742	0.384173	0.0270553
TRPM4	Epithelial	0.250198	0.689047	0.438849	0.027191
GALNT5	Epithelial	0.25018	0.533633	0.283453	0.0271975
C6orf132	Epithelial	0.245985	0.584114	0.338129	0.0287682
PPARG	Epithelial	0.245923	0.632263	0.38634	0.0287919
MPST	Epithelial	0.245914	0.702029	0.456115	0.0287952
B3GNT7	Epithelial	0.245843	0.720663	0.47482	0.0288226
LRRC19	Epithelial	0.245551	0.468573	0.223022	0.0289347
MOB3B	Epithelial	0.245376	0.501492	0.256115	0.0290021
CEACAM7	Epithelial	0.245156	0.499832	0.254676	0.0290874
DHRS11	Epithelial	0.243518	0.597475	0.353957	0.0297264
AREG	Epithelial	0.243428	0.503928	0.2605	0.0297618
GSDMB	Epithelial	0.243355	0.637599	0.394245	0.0297909
CAPN5	Epithelial	0.243168	0.751082	0.507914	0.0298645
SFN	Epithelial	0.242699	0.690181	0.447482	0.0300504
SLC22A23	Epithelial	0.241972	0.577224	0.335252	0.0303405
CAPN8	Epithelial	0.241221	0.52899	0.28777	0.0306426
TRABD2A	Epithelial	0.24027	0.575522	0.335252	0.0310284
ACADS	Epithelial	0.240255	0.627306	0.38705	0.0310345
CDX1	Epithelial	0.239758	0.868535	0.628777	0.031238
PRR5L	Epithelial	0.239056	0.545376	0.30632	0.031527
POF1B	Epithelial	0.23819	0.748981	0.510791	0.0318869
LIPH	Epithelial	0.237584	0.595857	0.358273	0.0321406
HEPH	Epithelial	0.236608	0.692723	0.456115	0.0325528
LAMB3	Epithelial	0.236571	0.554557	0.317986	0.0325685
DHCR24	Epithelial	0.236477	0.652305	0.415827	0.0326083
CHP2	Epithelial	0.235602	0.439918	0.204317	0.0329821
FAM83H	Epithelial	0.234639	0.649027	0.414388	0.0333975
CMBL	Epithelial	0.233964	0.531805	0.297842	0.0336913
MISP	Epithelial	0.233513	0.813369	0.579856	0.0338886
BRI3BP	Epithelial	0.23262	0.626864	0.394245	0.0342824
EFNA2	Epithelial	0.232619	0.439813	0.207194	0.0342827
IMPA2	Epithelial	0.232449	0.691442	0.458993	0.0343583
SLC39A5	Epithelial	0.231298	0.642809	0.411511	0.0348719
NOX1	Epithelial	0.230259	0.558317	0.328058	0.0353413
RETSAT	Epithelial	0.230034	0.607012	0.376978	0.0354438
FZD5	Epithelial	0.230011	0.680371	0.45036	0.0354543
RHBDL2	Epithelial	0.229812	0.503193	0.273381	0.035545
TNFRSF11A	Epithelial	0.228871	0.63031	0.401439	0.0359766
MAOA	Epithelial	0.228812	0.667661	0.438849	0.0360036
LGR4	Epithelial	0.228771	0.669384	0.440613	0.0360228
F2RL1	Epithelial	0.228496	0.570942	0.342446	0.0361495
ACY1	Epithelial	0.227613	0.564304	0.336691	0.0365599
H2BC9	Epithelial	0.226328	0.440717	0.214388	0.0371641
SDCBP2	Epithelial	0.225274	0.492899	0.267626	0.037666
CDHR1	Epithelial	0.225197	0.55901	0.333813	0.0377026
PKP2	Epithelial	0.223275	0.649174	0.425899	0.0386322
B3GNT3	Epithelial	0.223262	0.718226	0.494964	0.0386386
GFUS	Epithelial	0.222754	0.686064	0.463309	0.0388874
ENTPD5	Epithelial	0.222692	0.601109	0.378417	0.038918
PIGZ	Epithelial	0.221383	0.454477	0.233094	0.0395655
CBLC	Epithelial	0.221039	0.65701	0.435971	0.0397372
KRT20	Epithelial	0.220568	0.581719	0.361151	0.0399731
PI3	Epithelial	0.219839	0.448616	0.228777	0.0403409
NAPRT	Epithelial	0.217285	0.730537	0.513252	0.0416501
CENPX	Epithelial	0.217122	0.572518	0.355396	0.0417345
VDR	Epithelial	0.216826	0.645603	0.428777	0.0418887
GALNT7	Epithelial	0.2167	0.648355	0.431655	0.0419544
HDHD3	Epithelial	0.215787	0.651758	0.435971	0.0424336
MST1R	Epithelial	0.215333	0.445549	0.230216	0.0426737
SEMA4G	Epithelial	0.21485	0.445065	0.230216	0.0429302
FCGBP	Epithelial	0.214599	0.818915	0.604317	0.0430639
HK2	Epithelial	0.21316	0.63762	0.42446	0.043837
DUOX2	Epithelial	0.212946	0.421579	0.208633	0.043953
LRRC1	Epithelial	0.212743	0.481807	0.269065	0.0440632
PKP3	Epithelial	0.211756	0.667871	0.456115	0.0446021
EPPK1	Epithelial	0.210335	0.732637	0.522302	0.0453874
ANKRD9	Epithelial	0.21012	0.51084	0.300719	0.045507
DGAT1	Epithelial	0.209462	0.680665	0.471203	0.0458756
ANXA3	Epithelial	0.208774	0.495105	0.286331	0.0462628
PRELID2	Epithelial	0.208764	0.590059	0.381295	0.0462685
SDC4	Epithelial	0.208303	0.655981	0.447678	0.04653
USP53	Epithelial	0.207032	0.598399	0.391367	0.0472558
LAMC2	Epithelial	0.206875	0.415508	0.208633	0.0473465
MYO1A	Epithelial	0.206675	0.598042	0.391367	0.0474615
STAP2	Epithelial	0.206019	0.732637	0.526619	0.0478415
SLC25A23	Epithelial	0.205963	0.523949	0.317986	0.0478738
GDF15	Epithelial	0.205302	0.621129	0.415827	0.048259
PYGB	Epithelial	0.205282	0.811037	0.605755	0.0482707
RHPN2	Epithelial	0.204781	0.655141	0.45036	0.0485645
MUC3A	Epithelial	0.203766	0.503046	0.299281	0.049164
TLCD2	Epithelial	0.203595	0.482732	0.279137	0.0492652
DOK4	Epithelial	0.20335	0.645246	0.441896	0.0494111
PTPRH	Epithelial	0.203332	0.48103	0.277698	0.0494216
CRYL1	Epithelial	0.203151	0.547036	0.343885	0.0495298
PXMP2	Epithelial	0.202609	0.490379	0.28777	0.0498542
GIPC1	Epithelial	0.202431	0.772215	0.569784	0.0499608
ARRDC1	Epithelial	0.202297	0.644448	0.442151	0.0500417
SULT1B1	Epithelial	0.201913	0.563065	0.361151	0.0502728
GNE	Epithelial	0.201332	0.526511	0.32518	0.0506253
PLA2G10	Epithelial	0.201135	0.463006	0.261871	0.0507447
UGP2	Epithelial	0.200997	0.540566	0.339568	0.0508287
PID1	Epithelial	0.200994	0.424016	0.223022	0.0508305
PIGR	Epithelial	0.200534	0.987585	0.78705	0.0511115
TMEM171	Epithelial	0.200447	0.411957	0.211511	0.0511651
HSBP1L1	Epithelial	0.20032	0.406075	0.205755	0.0512427
KIAA1522	Epithelial	0.20017	0.86217	0.662	0.051335
CFTR	Epithelial	0.199843	0.550922	0.351079	0.0515359
AVPI1	Epithelial	0.199664	0.543549	0.343885	0.0516465
MUC12	Epithelial	0.199366	0.970589	0.771223	0.0518302
CYP3A5	Epithelial	0.199258	0.579114	0.379856	0.0518972
PDZK1IP1	Epithelial	0.198953	0.571615	0.372662	0.0520867
CANT1	Epithelial	0.19878	0.803097	0.604317	0.0521942
ATP5MC3	Epithelial	0.198063	0.782236	0.584173	0.0526417
CGN	Epithelial	0.197699	0.625037	0.427338	0.0528706
LAMA3	Epithelial	0.197355	0.410403	0.213048	0.053087
CORO2A	Epithelial	0.195877	0.496597	0.300719	0.0540256
EBP	Epithelial	0.195354	0.603987	0.408633	0.054361
HNF4A	Epithelial	0.195246	0.756397	0.561151	0.0544308
SLC9A2	Epithelial	0.194844	0.458153	0.263309	0.0546899
TOR4A	Epithelial	0.194622	0.447859	0.253237	0.0548333
TMC5	Epithelial	0.194347	0.617369	0.423022	0.0550111
TCF7L2	Epithelial	0.194169	0.558338	0.364169	0.0551272
AHCYL2	Epithelial	0.193432	0.69703	0.503597	0.0556073
CISD3	Epithelial	0.193012	0.693731	0.500719	0.055883
CNNM4	Epithelial	0.192919	0.706588	0.513669	0.0559442
NET1	Epithelial	0.192855	0.697891	0.505036	0.0559863
GSKIP	Epithelial	0.19238	0.588064	0.395683	0.0562993
ALDH2	Epithelial	0.191649	0.783034	0.591385	0.056784
TCEA3	Epithelial	0.191182	0.674636	0.483453	0.0570952
DBI	Epithelial	0.190458	0.67535	0.484892	0.0575809
TTLL12	Epithelial	0.189996	0.587118	0.397122	0.0578922
CHP1	Epithelial	0.189678	0.745074	0.555396	0.0581071
HMGCS2	Epithelial	0.188956	0.49687	0.307914	0.0585977
LRRC59	Epithelial	0.188924	0.754422	0.565498	0.0586195
CALML4	Epithelial	0.188644	0.615983	0.427338	0.0588107
PAPSS2	Epithelial	0.18857	0.605836	0.417266	0.0588618
SMIM15	Epithelial	0.187889	0.714508	0.526619	0.059329
COX7A2	Epithelial	0.185986	0.696777	0.510791	0.0606507
FA2H	Epithelial	0.185764	0.502311	0.316547	0.0608064
TUBA1C	Epithelial	0.18552	0.66972	0.4842	0.0609779
ZDHHC3	Epithelial	0.185281	0.695475	0.510194	0.061146
HTATIP2	Epithelial	0.185281	0.611886	0.426606	0.0611465
ANO9	Epithelial	0.18522	0.612558	0.427338	0.0611891
BAK1	Epithelial	0.18499	0.620961	0.435971	0.0613516
C3orf52	Epithelial	0.18473	0.554515	0.369784	0.0615354
CMAS	Epithelial	0.183735	0.668627	0.484892	0.0622436
PCSK5	Epithelial	0.183697	0.446788	0.263091	0.0622708
TXNDC17	Epithelial	0.183469	0.723037	0.539568	0.0624345
TNFSF13	Epithelial	0.183261	0.639217	0.455955	0.0625831
PLCB3	Epithelial	0.183086	0.538591	0.355505	0.0627089
NR2F6	Epithelial	0.182776	0.725222	0.542446	0.0629326
EPS8L3	Epithelial	0.182527	0.844397	0.661871	0.0631122
PPP1R1B	Epithelial	0.182281	0.717533	0.535252	0.06329
ZBTB7C	Epithelial	0.181984	0.507164	0.32518	0.0635056
CLTB	Epithelial	0.18195	0.763245	0.581295	0.0635299
ZBTB7B	Epithelial	0.181535	0.618945	0.43741	0.0638324
ATP5ME	Epithelial	0.181121	0.763854	0.582734	0.0641347
PCSK6	Epithelial	0.181012	0.493908	0.312896	0.0642145
TLN2	Epithelial	0.180849	0.472144	0.291295	0.0643336
KRT19	Epithelial	0.180512	0.681232	0.500719	0.064581
CRACR2A	Epithelial	0.180494	0.520062	0.339568	0.0645947
ARHGEF16	Epithelial	0.179985	0.569913	0.389928	0.0649699
MMP28	Epithelial	0.179425	0.51021	0.330785	0.065385
SGPP2	Epithelial	0.179191	0.422356	0.243165	0.065559
NDUFS7	Epithelial	0.178905	0.678186	0.499281	0.0657718
NIPAL1	Epithelial	0.178647	0.439078	0.260432	0.0659651
PRR15L	Epithelial	0.178605	0.713857	0.535252	0.0659963
AKAP7	Epithelial	0.178418	0.458993	0.280576	0.0661363
IDH3A	Epithelial	0.178018	0.631255	0.453237	0.0664368
CEP170B	Epithelial	0.17784	0.64115	0.463309	0.0665703
BLOC1S1	Epithelial	0.177666	0.77335	0.595683	0.0667013
SPTSSA	Epithelial	0.177519	0.770325	0.592806	0.0668125
NT5C	Epithelial	0.176489	0.494475	0.317986	0.0675937
MPC1	Epithelial	0.176004	0.608735	0.432731	0.0679646
CRACR2B	Epithelial	0.175918	0.550019	0.374101	0.0680301
MYO5B	Epithelial	0.175577	0.687807	0.51223	0.0682919
OCLN	Epithelial	0.175284	0.608378	0.433094	0.068517
ESRP2	Epithelial	0.175241	0.599702	0.42446	0.0685502
FMO5	Epithelial	0.175216	0.471619	0.296403	0.0685697
MLX	Epithelial	0.175088	0.640939	0.465851	0.0686681
IGF2BP2	Epithelial	0.174909	0.452607	0.277698	0.0688064
ATP5PD	Epithelial	0.174152	0.674152	0.5	0.0693931
RAB25	Epithelial	0.173855	0.694719	0.520863	0.0696243
CHCHD10	Epithelial	0.173657	0.613945	0.440288	0.0697791
HEBP2	Epithelial	0.1736	0.756334	0.582734	0.0698237
GRTP1	Epithelial	0.172855	0.403071	0.230216	0.0704074
CIB1	Epithelial	0.17269	0.731251	0.55856	0.0705373
AIFM3	Epithelial	0.172686	0.572686	0.4	0.0705407
ITGA3	Epithelial	0.1724	0.605122	0.432722	0.0707664
CEACAM1	Epithelial	0.172362	0.491786	0.319424	0.0707966
PPP1R14D	Epithelial	0.172341	0.588169	0.415827	0.0708127
GGH	Epithelial	0.172297	0.474455	0.302158	0.070848
MCU	Epithelial	0.172268	0.498887	0.326619	0.0708707
PCK2	Epithelial	0.171874	0.544536	0.372662	0.0711825
SRI	Epithelial	0.171308	0.779106	0.607798	0.0716327
NRARP	Epithelial	0.171184	0.784589	0.613405	0.0717313
KLF5	Epithelial	0.170804	0.920445	0.74964	0.0720349
SLC12A2	Epithelial	0.170582	0.629574	0.458993	0.0722133
SUCLG2	Epithelial	0.170546	0.593567	0.423022	0.0722419
H2AJ	Epithelial	0.170495	0.740725	0.570231	0.0722831
C15orf48	Epithelial	0.170112	0.837738	0.667626	0.0725906
PLEK2	Epithelial	0.169937	0.414541	0.244604	0.0727315
COX4I1	Epithelial	0.169892	0.838956	0.669065	0.0727682
HADH	Epithelial	0.16987	0.564115	0.394245	0.0727854
PLBD1	Epithelial	0.169055	0.675518	0.506463	0.0734452
GUCD1	Epithelial	0.168708	0.680938	0.51223	0.0737281
EIF6	Epithelial	0.168518	0.771396	0.602878	0.0738823
NACC1	Epithelial	0.168382	0.682051	0.513669	0.0739936
CYC1	Epithelial	0.168378	0.82881	0.660432	0.0739969
PCSK7	Epithelial	0.167673	0.636738	0.469065	0.0745745
SIRT6	Epithelial	0.167636	0.498571	0.330935	0.0746049
CA1	Epithelial	0.167611	0.461136	0.293525	0.0746258
DSC2	Epithelial	0.167519	0.663922	0.496403	0.0747015
PHLDA2	Epithelial	0.167473	0.632221	0.464748	0.0747391
COX6B1	Epithelial	0.167336	0.718415	0.551079	0.074852
GUCA2A	Epithelial	0.167164	0.411768	0.244604	0.0749939
MGAT4B	Epithelial	0.166369	0.80234	0.635971	0.0756524
LIMK2	Epithelial	0.166115	0.649805	0.48369	0.075864
ASS1	Epithelial	0.166048	0.747343	0.581295	0.0759195
COX5B	Epithelial	0.165171	0.520566	0.355396	0.0766531
ARHGAP27	Epithelial	0.165165	0.658901	0.493736	0.0766582
HECTD3	Epithelial	0.164817	0.543002	0.378186	0.0769505
GHITM	Epithelial	0.164349	0.683774	0.519424	0.0773448
PGM1	Epithelial	0.164307	0.496681	0.332374	0.0773808
DSG2	Epithelial	0.164036	0.785618	0.621583	0.0776103
CALM3	Epithelial	0.163928	0.78982	0.625892	0.0777016
NDUFA1	Epithelial	0.162789	0.726818	0.564029	0.0786716
MUC2	Epithelial	0.162451	0.522163	0.359712	0.0789619
BICDL2	Epithelial	0.162038	0.49729	0.335252	0.0793166
ADH1C	Epithelial	0.161913	0.409395	0.247482	0.0794249
NCLN	Epithelial	0.161559	0.624869	0.463309	0.0797299
SNORC	Epithelial	0.161475	0.440612	0.279137	0.0798028
OVOL1	Epithelial	0.161154	0.47914	0.317986	0.080081
CCL15	Epithelial	0.160738	0.519012	0.358273	0.0804421
DHDDS	Epithelial	0.160409	0.485589	0.32518	0.0807293
TSPAN3	Epithelial	0.160384	0.813621	0.653237	0.0807513
DHX32	Epithelial	0.15983	0.474938	0.315108	0.0812358
FERMT1	Epithelial	0.159622	0.489118	0.329496	0.0814188
GSS	Epithelial	0.159542	0.526448	0.366906	0.0814888
PLS1	Epithelial	0.159474	0.66451	0.505036	0.0815487
CLN3	Epithelial	0.15891	0.604954	0.446043	0.0820455
UQCRC1	Epithelial	0.158909	0.862506	0.703597	0.082047
MYO1D	Epithelial	0.158263	0.817256	0.658993	0.0826192
FBXL6	Epithelial	0.157923	0.425549	0.267626	0.0829211
ANXA4	Epithelial	0.157835	0.821835	0.664	0.0829997
UQCR10	Epithelial	0.157423	0.734402	0.576978	0.0833673
SERINC5	Epithelial	0.157383	0.564577	0.407194	0.0834036
MAVS	Epithelial	0.157183	0.650708	0.493525	0.0835828
SLC26A3	Epithelial	0.156603	0.540776	0.384173	0.0841035
RASSF7	Epithelial	0.156541	0.642872	0.486331	0.0841591
ACSL5	Epithelial	0.156271	0.756271	0.6	0.084403
PRELID3B	Epithelial	0.156078	0.543128	0.38705	0.084577
ACAA1	Epithelial	0.155958	0.688332	0.532374	0.0846853
WWC1	Epithelial	0.155794	0.450758	0.294964	0.0848338
FUT6	Epithelial	0.155794	0.541406	0.385612	0.0848338
FUT4	Epithelial	0.154799	0.474224	0.319424	0.085739
SLC6A8	Epithelial	0.154431	0.463783	0.309353	0.0860763
TMEM63A	Epithelial	0.154137	0.639637	0.4855	0.0863455
GDE1	Epithelial	0.154025	0.608042	0.454016	0.086448
MYO5C	Epithelial	0.153368	0.595773	0.442406	0.0870541
ATP1B1	Epithelial	0.153263	0.815134	0.661871	0.0871505
ATP5IF1	Epithelial	0.153156	0.792005	0.638849	0.0872501
COA3	Epithelial	0.153152	0.669699	0.516547	0.0872535
ATP5F1B	Epithelial	0.153127	0.722911	0.569784	0.0872769
EHF	Epithelial	0.153077	0.837969	0.684892	0.087323
ST14	Epithelial	0.152652	0.890782	0.738129	0.0877167
CD164	Epithelial	0.152592	0.732448	0.579856	0.0877727
SDHB	Epithelial	0.152137	0.701777	0.54964	0.0881965
RBM47	Epithelial	0.152	0.790849	0.638849	0.0883241
PLEKHJ1	Epithelial	0.151558	0.506953	0.355396	0.088738
JPT1	Epithelial	0.151334	0.476514	0.32518	0.0889481
DCXR	Epithelial	0.151205	0.544011	0.392806	0.089069
PCYT2	Epithelial	0.151037	0.456073	0.305036	0.0892267
RAB5IF	Epithelial	0.151035	0.589492	0.438457	0.0892288
AGR2	Epithelial	0.150914	0.937965	0.78705	0.0893424
LEFTY1	Epithelial	0.150268	0.527247	0.376978	0.0899525
ARHGAP8	Epithelial	0.150018	0.541385	0.391367	0.0901897
DNM2	Epithelial	0.149843	0.84862	0.698777	0.0903557
B3GNT5	Epithelial	0.149718	0.492164	0.342446	0.0904744
ACOT7	Epithelial	0.149439	0.440087	0.290647	0.09074
VDAC2	Epithelial	0.14943	0.631444	0.482014	0.0907489
KIAA2013	Epithelial	0.149261	0.623776	0.474516	0.0909102
JUP	Epithelial	0.149247	0.842927	0.69368	0.0909233
LSM4	Epithelial	0.149194	0.684446	0.535252	0.0909735
UQCRQ	Epithelial	0.148353	0.67785	0.529496	0.0917789
ETFA	Epithelial	0.147758	0.616823	0.469065	0.0923521
TMEM120A	Epithelial	0.147513	0.406433	0.258919	0.0925888
CASP7	Epithelial	0.147449	0.616613	0.469164	0.0926511
SELENBP1	Epithelial	0.147391	0.799189	0.651799	0.0927073
LSR	Epithelial	0.147355	0.85383	0.706475	0.0927419
ASL	Epithelial	0.147307	0.708458	0.561151	0.0927887
KCNN4	Epithelial	0.146475	0.416978	0.270504	0.093597
C4orf19	Epithelial	0.146435	0.621255	0.47482	0.0936355
TPMT	Epithelial	0.146205	0.445485	0.299281	0.0938603
ACAA2	Epithelial	0.146187	0.649784	0.503597	0.0938783
PTRHD1	Epithelial	0.146148	0.494349	0.348201	0.0939164
CDH17	Epithelial	0.145617	0.807487	0.661871	0.0944363
C2orf72	Epithelial	0.145249	0.443091	0.297842	0.0947976
GPD1L	Epithelial	0.144735	0.509159	0.364424	0.0953041
COX6A1	Epithelial	0.14473	0.772068	0.627338	0.095309
ISOC2	Epithelial	0.144372	0.485379	0.341007	0.0956639
ZNF219	Epithelial	0.144265	0.468006	0.323741	0.09577
TMEM238	Epithelial	0.144045	0.746922	0.602878	0.0959881
FAM118B	Epithelial	0.143877	0.480568	0.336691	0.0961544
PGAP6	Epithelial	0.143792	0.653145	0.509353	0.096239
COX6C	Epithelial	0.143782	0.745221	0.601439	0.0962494
OAS1	Epithelial	0.143551	0.555376	0.411825	0.0964792
NANS	Epithelial	0.143398	0.763518	0.62012	0.0966321
NDUFB3	Epithelial	0.143291	0.585017	0.441727	0.096739
ENTPD6	Epithelial	0.143145	0.689908	0.546763	0.0968843
PROM2	Epithelial	0.142989	0.425003	0.282014	0.0970411
FHIP1B	Epithelial	0.142887	0.632095	0.489209	0.0971433
SPR	Epithelial	0.142629	0.495147	0.352518	0.0974015
IDH3G	Epithelial	0.142313	0.616319	0.474006	0.0977198
FAR2	Epithelial	0.142275	0.415466	0.273191	0.0977575
GALNT4	Epithelial	0.141994	0.541994	0.4	0.0980407
HNF4G	Epithelial	0.141765	0.471262	0.329496	0.0982716
RNF43	Epithelial	0.141084	0.480652	0.339568	0.0989621
MUC20	Epithelial	0.14099	0.5784	0.43741	0.0990573
CLDN3	Epithelial	0.140576	0.904605	0.764029	0.0994787
QSOX1	Epithelial	0.140531	0.626108	0.485578	0.099525
AKR1C3	Epithelial	0.14051	0.419646	0.279137	0.0995465
ITPR3	Epithelial	0.140468	0.694425	0.553957	0.0995891
NHSL1	Epithelial	0.140385	0.618083	0.477698	0.0996732
NDUFB9	Epithelial	0.139888	0.669195	0.529307	0.100182
BLVRB	Epithelial	0.139873	0.587874	0.448002	0.100197
ZBTB7A	Epithelial	0.13987	0.81673	0.67686	0.1002
ROMO1	Epithelial	0.139843	0.742721	0.602878	0.100228
NDUFA2	Epithelial	0.139697	0.754086	0.614388	0.100377
ESRRA	Epithelial	0.139576	0.612957	0.473381	0.100502
SERINC2	Epithelial	0.139465	0.739465	0.6	0.100616
CHPT1	Epithelial	0.139384	0.586866	0.447482	0.100699
ETFB	Epithelial	0.13927	0.693227	0.553957	0.100816
CAPN1	Epithelial	0.139201	0.732007	0.592806	0.100887
VPS4B	Epithelial	0.13865	0.691168	0.552518	0.101456
KCNK1	Epithelial	0.138483	0.512584	0.374101	0.10163
SLC25A5	Epithelial	0.138309	0.466367	0.328058	0.101809
ATP5MC1	Epithelial	0.138146	0.594261	0.456115	0.101979
STK38	Epithelial	0.137949	0.621402	0.483453	0.102183
SIAE	Epithelial	0.137775	0.657199	0.519424	0.102365
UQCR11	Epithelial	0.137467	0.717323	0.579856	0.102686
RNF126	Epithelial	0.137418	0.481303	0.343885	0.102736
TMEM30B	Epithelial	0.137404	0.71726	0.579856	0.102752
CPT2	Epithelial	0.137212	0.512752	0.37554	0.102952
ATP8B1	Epithelial	0.137203	0.794757	0.657554	0.102962
TRAPPC5	Epithelial	0.13708	0.642116	0.505036	0.10309
EPN1	Epithelial	0.136839	0.646191	0.509353	0.103342
CLIC5	Epithelial	0.136796	0.475736	0.33894	0.103387
FAM162A	Epithelial	0.136611	0.671863	0.535252	0.103582
LPCAT4	Epithelial	0.136199	0.584975	0.448777	0.104015
ECHS1	Epithelial	0.136144	0.721755	0.585612	0.104073
ABHD3	Epithelial	0.135932	0.52586	0.389928	0.104296
CORO1B	Epithelial	0.135767	0.756817	0.62105	0.10447
RARRES1	Epithelial	0.135617	0.43202	0.296403	0.104629
MBOAT1	Epithelial	0.135389	0.460569	0.32518	0.10487
CHCHD2	Epithelial	0.135158	0.820428	0.68527	0.105116
ABHD11	Epithelial	0.135099	0.673228	0.538129	0.105178
PEX26	Epithelial	0.134879	0.427692	0.292813	0.105412
COX8A	Epithelial	0.134706	0.823915	0.689209	0.105595
ALKBH7	Epithelial	0.134253	0.629217	0.494964	0.106078
ELOVL6	Epithelial	0.13425	0.416264	0.282014	0.106082
EIF4EBP1	Epithelial	0.134039	0.498067	0.364029	0.106308
SCAMP2	Epithelial	0.13386	0.756439	0.622579	0.106499
H4C3	Epithelial	0.133513	0.497542	0.364029	0.106871
ARHGEF5	Epithelial	0.133348	0.426873	0.293525	0.107049
FBXW5	Epithelial	0.133232	0.730326	0.597095	0.107174
ESRP1	Epithelial	0.133228	0.659846	0.526619	0.107178
NDUFB10	Epithelial	0.133129	0.731146	0.598016	0.107284
NDUFS6	Epithelial	0.133078	0.636675	0.503597	0.107339
EDF1	Epithelial	0.132962	0.725453	0.59249	0.107464
TSPAN6	Epithelial	0.13295	0.531511	0.398561	0.107477
FBXO34	Epithelial	0.132851	0.489685	0.356835	0.107584
ZDHHC12	Epithelial	0.132628	0.46788	0.335252	0.107825
CAPN15	Epithelial	0.132319	0.4316	0.299281	0.108159
MAL2	Epithelial	0.132064	0.680266	0.548201	0.108436
ATP5F1D	Epithelial	0.131919	0.810134	0.678215	0.108593
APRT	Epithelial	0.131905	0.664279	0.532374	0.108609
XPNPEP1	Epithelial	0.131793	0.513088	0.381295	0.10873
RAVER2	Epithelial	0.131413	0.586089	0.454676	0.109144
PNKD	Epithelial	0.131398	0.550103	0.418705	0.10916
DDR1	Epithelial	0.131128	0.762783	0.631655	0.109455
CHCHD1	Epithelial	0.131047	0.513781	0.382734	0.109543
GAK	Epithelial	0.130823	0.667514	0.536691	0.109788
ACO2	Epithelial	0.130533	0.605353	0.47482	0.110107
C9orf152	Epithelial	0.130497	0.47582	0.345324	0.110146
LSM7	Epithelial	0.13024	0.622327	0.492086	0.110428
EIF4E2	Epithelial	0.129973	0.668102	0.538129	0.110723
TP53I3	Epithelial	0.129953	0.586068	0.456115	0.110745
CLPP	Epithelial	0.129791	0.633104	0.503313	0.110923
PAQR8	Epithelial	0.129746	0.441368	0.311622	0.110972
ELF3	Epithelial	0.129678	0.933994	0.804317	0.111048
ATP11B	Epithelial	0.129606	0.768455	0.638849	0.111127
UQCC3	Epithelial	0.129217	0.488929	0.359712	0.111557
SERF2	Epithelial	0.129073	0.701735	0.572662	0.111716
KCNQ1	Epithelial	0.128927	0.528927	0.4	0.111878
PPDPF	Epithelial	0.128737	0.876938	0.748201	0.11209
B3GALT5	Epithelial	0.128678	0.5517	0.423022	0.112156
PPP4C	Epithelial	0.128625	0.706861	0.578236	0.112215
LGALS3	Epithelial	0.128588	0.956682	0.828095	0.112256
SIRT7	Epithelial	0.128139	0.433175	0.305036	0.112756
FRAT2	Epithelial	0.127988	0.519915	0.391927	0.112924
TMC4	Epithelial	0.12783	0.57819	0.45036	0.113101
LMO7	Epithelial	0.127796	0.553695	0.425899	0.113139
TFG	Epithelial	0.127721	0.631318	0.503597	0.113223
CAB39	Epithelial	0.12769	0.566783	0.439093	0.113258
SH3D19	Epithelial	0.127435	0.619134	0.491699	0.113544
LMNB2	Epithelial	0.127264	0.492731	0.365468	0.113736
APAF1	Epithelial	0.127144	0.52086	0.393716	0.11387
CHMP2B	Epithelial	0.127122	0.595521	0.4684	0.113895
POLD3	Epithelial	0.127098	0.42494	0.297842	0.113922
PAWR	Epithelial	0.12696	0.678039	0.551079	0.114078
ZZEF1	Epithelial	0.126923	0.636276	0.509353	0.114119
SLPI	Epithelial	0.126895	0.572938	0.446043	0.11415
STOML2	Epithelial	0.126863	0.656359	0.529496	0.114187
PRKCSH	Epithelial	0.126533	0.625814	0.499281	0.114558
TMEM63B	Epithelial	0.126529	0.497752	0.371223	0.114563
CPTP	Epithelial	0.126465	0.503886	0.377421	0.114635
SLC25A1	Epithelial	0.126333	0.618419	0.492086	0.114784
CRB3	Epithelial	0.126167	0.454225	0.328058	0.114972
ENTPD7	Epithelial	0.126048	0.42389	0.297842	0.115107
FUCA1	Epithelial	0.126001	0.652746	0.526745	0.11516
QARS1	Epithelial	0.125964	0.715159	0.589195	0.115202
PSMG3	Epithelial	0.125572	0.498151	0.372579	0.115647
SLC25A24	Epithelial	0.125547	0.542813	0.417266	0.115675
FAM120A	Epithelial	0.125408	0.795912	0.670504	0.115833
ELMO3	Epithelial	0.125214	0.48061	0.355396	0.116054
IL18	Epithelial	0.12502	0.469224	0.344204	0.116275
SLC2A1	Epithelial	0.124595	0.572077	0.447482	0.116761
MICOS10	Epithelial	0.124398	0.734927	0.610529	0.116987
CLINT1	Epithelial	0.124192	0.718436	0.594245	0.117223
PRDX5	Epithelial	0.124118	0.714046	0.589928	0.117308
SH3BGRL2	Epithelial	0.124007	0.736902	0.612895	0.117435
FABP1	Epithelial	0.123931	0.739759	0.615827	0.117522
PRKACB	Epithelial	0.123754	0.571237	0.447482	0.117726
PLEKHG6	Epithelial	0.123704	0.587013	0.463309	0.117784
MYO7B	Epithelial	0.123541	0.726419	0.602878	0.117971
UQCRC2	Epithelial	0.123381	0.704676	0.581295	0.118156
SLC52A2	Epithelial	0.123303	0.481576	0.358273	0.118246
GOLPH3L	Epithelial	0.123293	0.573652	0.45036	0.118258
AGPS	Epithelial	0.123028	0.64533	0.522302	0.118564
DCTPP1	Epithelial	0.122901	0.5488	0.425899	0.11871
FAM83E	Epithelial	0.12269	0.721251	0.598561	0.118955
GALM	Epithelial	0.122652	0.419331	0.296679	0.118999
SLC35D1	Epithelial	0.12257	0.413218	0.290647	0.119094
ECI1	Epithelial	0.122178	0.654552	0.532374	0.11955
APEH	Epithelial	0.122145	0.635814	0.513669	0.119589
BPNT1	Epithelial	0.122144	0.445885	0.323741	0.11959
DYRK2	Epithelial	0.121961	0.593904	0.471942	0.119802
SLC39A14	Epithelial	0.121843	0.475799	0.353957	0.119941
ACOX1	Epithelial	0.121813	0.588001	0.466187	0.119974
HINT1	Epithelial	0.121775	0.680644	0.558869	0.120019
COASY	Epithelial	0.12174	0.501597	0.379856	0.12006
HMGCL	Epithelial	0.121665	0.488572	0.366906	0.120147
MVP	Epithelial	0.121425	0.660161	0.538736	0.120428
SLC35C1	Epithelial	0.121314	0.443616	0.322302	0.120558
NOP16	Epithelial	0.121166	0.621886	0.500719	0.120731
LGALSL	Epithelial	0.121081	0.458237	0.337156	0.120831
VDAC1	Epithelial	0.120955	0.516638	0.395683	0.120979
AURKAIP1	Epithelial	0.120923	0.69934	0.578417	0.121016
UGDH	Epithelial	0.12076	0.739465	0.618705	0.121208
TMED3	Epithelial	0.120706	0.550922	0.430216	0.121271
GPD2	Epithelial	0.120433	0.550649	0.430216	0.121592
PPP1R16A	Epithelial	0.120312	0.503046	0.382734	0.121734
COX7B	Epithelial	0.120308	0.553401	0.433094	0.12174
MYO19	Epithelial	0.119952	0.473909	0.353957	0.12216
DNPH1	Epithelial	0.119676	0.450611	0.330935	0.122486
SLC35D2	Epithelial	0.119619	0.590122	0.470504	0.122554
NDUFA6	Epithelial	0.119606	0.477879	0.358273	0.122569
NEDD4L	Epithelial	0.119334	0.670413	0.551079	0.122891
IER3	Epithelial	0.119282	0.773686	0.654404	0.122953
NDUFC1	Epithelial	0.11924	0.599618	0.480377	0.123002
EPCAM	Epithelial	0.119135	0.946473	0.827338	0.123128
TUFM	Epithelial	0.119036	0.779841	0.660805	0.123245
ZNF217	Epithelial	0.118668	0.593315	0.474647	0.123682
RREB1	Epithelial	0.118493	0.576047	0.457554	0.123891
PACSIN2	Epithelial	0.118433	0.623503	0.505071	0.123963
GALNT3	Epithelial	0.118417	0.548632	0.430216	0.123983
CDS1	Epithelial	0.11841	0.400424	0.282014	0.12399
MVD	Epithelial	0.118389	0.491051	0.372662	0.124016
LRIG3	Epithelial	0.118347	0.488131	0.369784	0.124066
VAV3	Epithelial	0.11791	0.53086	0.41295	0.124588
C6orf136	Epithelial	0.117704	0.474539	0.356835	0.124835
LAMTOR3	Epithelial	0.117484	0.475757	0.358273	0.125099
SRC	Epithelial	0.117195	0.699929	0.582734	0.125447
ADI1	Epithelial	0.117162	0.626549	0.509387	0.125486
DNMBP	Epithelial	0.11713	0.495315	0.378186	0.125525
TIMM13	Epithelial	0.116954	0.70976	0.592806	0.125737
LACTB2	Epithelial	0.116869	0.4291	0.31223	0.125839
PTPRF	Epithelial	0.116848	0.78879	0.671942	0.125865
SUCLG1	Epithelial	0.116748	0.653439	0.536691	0.125985
ARPC1A	Epithelial	0.116593	0.6301	0.513507	0.126173
NUDT15	Epithelial	0.116509	0.40284	0.286331	0.126274
CHMP1A	Epithelial	0.116392	0.571068	0.454676	0.126415
PALS1	Epithelial	0.116316	0.453006	0.336691	0.126508
TSPAN1	Epithelial	0.116267	0.851519	0.735252	0.126567
GOT1	Epithelial	0.116115	0.44849	0.332374	0.12675
MUC13	Epithelial	0.116051	0.799504	0.683453	0.126829
MID1IP1	Epithelial	0.115815	0.522877	0.407062	0.127115
SORL1	Epithelial	0.115813	0.446893	0.33108	0.127117
PDHA1	Epithelial	0.115578	0.706945	0.591367	0.127403
SPATS2L	Epithelial	0.115492	0.647347	0.531855	0.127508
CYCS	Epithelial	0.115491	0.590311	0.47482	0.127509
IMPA1	Epithelial	0.115454	0.446389	0.330935	0.127555
SOD1	Epithelial	0.115441	0.614722	0.499281	0.127569
KIF1C	Epithelial	0.115394	0.701021	0.585627	0.127627
PRDX6	Epithelial	0.115354	0.659951	0.544597	0.127676
CDH1	Epithelial	0.115295	0.804504	0.689209	0.127747
ACAT2	Epithelial	0.115067	0.464707	0.34964	0.128026
MYO1E	Epithelial	0.114515	0.660897	0.546381	0.1287
WASL	Epithelial	0.114392	0.619428	0.505036	0.128852
MSRB2	Epithelial	0.114358	0.510042	0.395683	0.128893
MIER3	Epithelial	0.114202	0.435066	0.320863	0.129084
SPINT2	Epithelial	0.114096	0.879564	0.765468	0.129214
DLAT	Epithelial	0.114048	0.462249	0.348201	0.129274
SLC35A1	Epithelial	0.113751	0.474098	0.360347	0.129639
MMP24OS	Epithelial	0.113744	0.644679	0.530935	0.129648
SH3BGRL3	Epithelial	0.113606	0.859019	0.745413	0.129818
B4GALNT3	Epithelial	0.11354	0.427209	0.313669	0.129899
TMEM250	Epithelial	0.113537	0.567665	0.454128	0.129903
SH2D3A	Epithelial	0.113489	0.442986	0.329496	0.129962
TMEM141	Epithelial	0.113409	0.752258	0.638849	0.13006
ST6GALNAC6	Epithelial	0.113355	0.799588	0.686233	0.130127
SMAP1	Epithelial	0.113327	0.491744	0.378417	0.130162
SPINT1	Epithelial	0.11286	0.816457	0.703597	0.130739
FBXL12	Epithelial	0.112823	0.496996	0.384173	0.130785
SMAGP	Epithelial	0.112663	0.661338	0.548675	0.130984
AHCY	Epithelial	0.112574	0.522646	0.410072	0.131094
H1-2	Epithelial	0.112551	0.704403	0.591853	0.131123
ENDOG	Epithelial	0.112491	0.437671	0.32518	0.131197
AXIN1	Epithelial	0.11238	0.567056	0.454676	0.131335
ATP5MK	Epithelial	0.112347	0.554073	0.441727	0.131376
VPS37B	Epithelial	0.112173	0.626444	0.514271	0.131592
LGALS3BP	Epithelial	0.112142	0.873493	0.76135	0.13163
HMGN1	Epithelial	0.111987	0.709109	0.597122	0.131824
LGALS4	Epithelial	0.111942	0.960863	0.848921	0.13188
MTCH2	Epithelial	0.111794	0.498845	0.38705	0.132064
RIOK3	Epithelial	0.111531	0.584912	0.473381	0.132392
CTSD	Epithelial	0.111495	0.744822	0.633327	0.132437
CHMP4B	Epithelial	0.111453	0.730158	0.618705	0.132489
PSMD3	Epithelial	0.111379	0.720012	0.608633	0.132583
MYB	Epithelial	0.111261	0.517016	0.405755	0.13273
NDUFS2	Epithelial	0.11115	0.698815	0.587666	0.13287
TBRG4	Epithelial	0.111106	0.453552	0.342446	0.132924
CNOT11	Epithelial	0.110796	0.606718	0.495923	0.133313
LAMTOR4	Epithelial	0.110726	0.798496	0.68777	0.133401
LRRFIP2	Epithelial	0.11053	0.559451	0.448921	0.133646
NR3C2	Epithelial	0.110473	0.792488	0.682014	0.133718
HOXA13	Epithelial	0.110373	0.467207	0.356835	0.133845
CAMSAP3	Epithelial	0.110186	0.58069	0.470504	0.13408
SIGMAR1	Epithelial	0.109865	0.432167	0.322302	0.134486
GMNN	Epithelial	0.109805	0.463762	0.353957	0.134561
RNPEP	Epithelial	0.109769	0.577854	0.468085	0.134607
YKT6	Epithelial	0.10975	0.638293	0.528542	0.13463
MAP2K2	Epithelial	0.109705	0.688122	0.578417	0.134687
CAPZA1	Epithelial	0.109524	0.490316	0.380791	0.134916
SLC26A6	Epithelial	0.10937	0.427356	0.317986	0.135111
METTL26	Epithelial	0.109303	0.564451	0.455148	0.135196
PTPRK	Epithelial	0.109282	0.755325	0.646043	0.135222
SIPA1L3	Epithelial	0.10914	0.611298	0.502158	0.135403
CFB	Epithelial	0.108968	0.482312	0.373344	0.135621
PFKFB2	Epithelial	0.108783	0.432524	0.323741	0.135856
PNRC2	Epithelial	0.108679	0.63136	0.522681	0.135988
ATP5PB	Epithelial	0.108662	0.571972	0.463309	0.136009
ZC3H12A	Epithelial	0.108589	0.576215	0.467626	0.136102
HIGD2A	Epithelial	0.108517	0.599071	0.490555	0.136195
NDUFB1	Epithelial	0.108419	0.558779	0.45036	0.136319
TSPAN13	Epithelial	0.10839	0.636423	0.528033	0.136356
KRCC1	Epithelial	0.108139	0.492311	0.384173	0.136677
TSPO	Epithelial	0.107925	0.850279	0.742355	0.136951
RER1	Epithelial	0.107924	0.671379	0.563456	0.136952
LRP10	Epithelial	0.107729	0.66201	0.554281	0.137201
WIPF2	Epithelial	0.107655	0.623965	0.51631	0.137295
ORMDL2	Epithelial	0.10759	0.57548	0.46789	0.137379
TEP1	Epithelial	0.107547	0.401244	0.293697	0.137434
OGDH	Epithelial	0.107391	0.669573	0.562181	0.137634
GPR35	Epithelial	0.107354	0.609512	0.502158	0.137682
CCDC85C	Epithelial	0.107299	0.500105	0.392806	0.137752
GBA2	Epithelial	0.107167	0.626591	0.519424	0.137922
MCTP2	Epithelial	0.107034	0.568905	0.461871	0.138092
GMDS	Epithelial	0.106964	0.777467	0.670504	0.138183
PPFIBP2	Epithelial	0.106762	0.50229	0.395528	0.138442
TXN2	Epithelial	0.106714	0.583778	0.477064	0.138505
NDUFB6	Epithelial	0.106695	0.539788	0.433094	0.138529
ERLIN1	Epithelial	0.106666	0.470695	0.364029	0.138567
SMIM22	Epithelial	0.106318	0.460275	0.353957	0.139015
SLC27A4	Epithelial	0.106234	0.463069	0.356835	0.139124
CMPK1	Epithelial	0.106209	0.788223	0.682014	0.139157
PHYKPL	Epithelial	0.106193	0.553695	0.447503	0.139177
GOLIM4	Epithelial	0.106142	0.75938	0.653237	0.139242
TACC2	Epithelial	0.106117	0.534893	0.428777	0.139276
TMEM125	Epithelial	0.10603	0.424016	0.317986	0.139388
TMUB1	Epithelial	0.10598	0.533318	0.427338	0.139453
PSMD9	Epithelial	0.105675	0.534452	0.428777	0.139847
AK1	Epithelial	0.105466	0.633524	0.528058	0.140119
NDUFB7	Epithelial	0.105338	0.775051	0.669713	0.140285
GSR	Epithelial	0.105338	0.701021	0.595683	0.140286
AIFM1	Epithelial	0.105288	0.456367	0.351079	0.14035
GFPT1	Epithelial	0.105251	0.680791	0.57554	0.140398
P2RX4	Epithelial	0.105018	0.45996	0.354941	0.140701
FH	Epithelial	0.104904	0.58548	0.480576	0.14085
RAB11FIP4	Epithelial	0.104765	0.470232	0.365468	0.141032
TWF1	Epithelial	0.104685	0.507563	0.402878	0.141136
KCNE3	Epithelial	0.104412	0.471682	0.36727	0.141492
TDRD7	Epithelial	0.104343	0.468258	0.363914	0.141582
ABR	Epithelial	0.104292	0.652494	0.548201	0.141649
CDC34	Epithelial	0.104263	0.580522	0.476259	0.141687
SH3YL1	Epithelial	0.104259	0.545985	0.441727	0.141693
ERGIC1	Epithelial	0.103903	0.494622	0.390719	0.142159
EML2	Epithelial	0.103898	0.516848	0.41295	0.142165
MTIF2	Epithelial	0.103798	0.469266	0.365468	0.142296
SPRY2	Epithelial	0.103692	0.489412	0.38572	0.142435
GRHL2	Epithelial	0.103591	0.49208	0.388489	0.142568
SLC26A2	Epithelial	0.103308	0.510546	0.407238	0.14294
SLC37A1	Epithelial	0.103144	0.621129	0.517986	0.143157
CTBP2	Epithelial	0.102901	0.68598	0.583078	0.143477
DDA1	Epithelial	0.102785	0.422209	0.319424	0.143631
SLC9A1	Epithelial	0.102696	0.525734	0.423038	0.143747
SNF8	Epithelial	0.10257	0.563002	0.460432	0.143914
BAX	Epithelial	0.102201	0.666422	0.56422	0.144402
PTPN3	Epithelial	0.102097	0.47332	0.371223	0.14454
FRYL	Epithelial	0.101934	0.785387	0.683453	0.144757
MLEC	Epithelial	0.101763	0.739633	0.63787	0.144984
NDUFAB1	Epithelial	0.101678	0.659951	0.558273	0.145097
C6orf120	Epithelial	0.101669	0.488719	0.38705	0.14511
TMEM87B	Epithelial	0.101543	0.491471	0.389928	0.145277
RDH13	Epithelial	0.101459	0.488509	0.38705	0.145389
SH3KBP1	Epithelial	0.101407	0.510189	0.408782	0.145458
COX7C	Epithelial	0.10137	0.720075	0.618705	0.145507
SDHA	Epithelial	0.101325	0.518592	0.417266	0.145566
COA4	Epithelial	0.101277	0.642284	0.541007	0.145631
SFT2D1	Epithelial	0.101088	0.515966	0.414878	0.145883
GATA6	Epithelial	0.100841	0.600122	0.499281	0.146213
CARMIL1	Epithelial	0.100502	0.47748	0.376978	0.146667
GJB1	Epithelial	0.100491	0.47603	0.37554	0.146681
WDR55	Epithelial	0.10027	0.474371	0.374101	0.146977
TMEM129	Epithelial	0.100134	0.478551	0.378417	0.14716
SNRPD2	Epithelial	0.100026	0.540313	0.440288	0.147305
APOBR	Epithelial	0.0999861	0.77169	0.671704	0.147359
CARM1	Epithelial	0.099982	0.616529	0.516547	0.147364
TAX1BP3	Epithelial	0.0999725	0.769442	0.66947	0.147377
BSG	Epithelial	0.0999714	0.814294	0.714322	0.147378
RNF5	Epithelial	0.0997312	0.537141	0.43741	0.147701
ALDH18A1	Epithelial	0.0996975	0.60905	0.509353	0.147747
GALNT12	Epithelial	0.0996702	0.463699	0.364029	0.147783
TMEM45B	Epithelial	0.0994831	0.662073	0.56259	0.148035
DDAH1	Epithelial	0.0993197	0.61155	0.51223	0.148256
PRKCZ	Epithelial	0.0992584	0.444582	0.345324	0.148338
ACVR1B	Epithelial	0.0987895	0.567854	0.469065	0.148972
ACP1	Epithelial	0.0986295	0.455464	0.356835	0.149189
FAT1	Epithelial	0.0984382	0.658187	0.559748	0.149448
PHPT1	Epithelial	0.0983927	0.768896	0.670504	0.14951
TMEM87A	Epithelial	0.0983881	0.562455	0.464067	0.149516
AKAP1	Epithelial	0.0980552	0.757048	0.658993	0.149968
HDGF	Epithelial	0.0980372	0.692282	0.594245	0.149993
TMEM11	Epithelial	0.0979391	0.572455	0.474516	0.150126
PARP4	Epithelial	0.0979247	0.628251	0.530326	0.150146
ACOT13	Epithelial	0.0978686	0.505063	0.407194	0.150222
LAMTOR5	Epithelial	0.0977017	0.43078	0.333078	0.150449
COQ9	Epithelial	0.0976488	0.602685	0.505036	0.150521
PSEN1	Epithelial	0.0976342	0.588715	0.491081	0.150541
FGD4	Epithelial	0.0975895	0.605626	0.508036	0.150602
MAEA	Epithelial	0.0973673	0.621108	0.523741	0.150905
PITPNM1	Epithelial	0.097278	0.574976	0.477698	0.151027
TOMM40	Epithelial	0.0972184	0.422398	0.32518	0.151109
PLEKHH1	Epithelial	0.097183	0.479917	0.382734	0.151157
BRMS1	Epithelial	0.0970746	0.541679	0.444604	0.151305
MT-ND6	Epithelial	0.0969689	0.535818	0.438849	0.15145
SMC5	Epithelial	0.0968393	0.47477	0.377931	0.151627
UXT	Epithelial	0.0967435	0.703899	0.607156	0.151759
INF2	Epithelial	0.0967202	0.822255	0.725535	0.15179
ERBB2	Epithelial	0.0967071	0.60884	0.512133	0.151808
PCBD1	Epithelial	0.0966604	0.683711	0.58705	0.151872
PRXL2B	Epithelial	0.0966085	0.416033	0.319424	0.151944
NDUFS3	Epithelial	0.0965827	0.647662	0.551079	0.151979
MAST2	Epithelial	0.0965471	0.43036	0.333813	0.152028
LASP1	Epithelial	0.096518	0.723856	0.627338	0.152068
SFXN1	Epithelial	0.0964654	0.54107	0.444604	0.15214
DUS1L	Epithelial	0.0964513	0.692135	0.595683	0.152159
ANKS1A	Epithelial	0.096279	0.473257	0.376978	0.152396
GNA11	Epithelial	0.0962676	0.711966	0.615698	0.152412
PAPOLA	Epithelial	0.0960279	0.572287	0.476259	0.152741
ANAPC11	Epithelial	0.0959945	0.631927	0.535933	0.152787
KIF16B	Epithelial	0.0959892	0.510378	0.414388	0.152794
DCAF11	Epithelial	0.0959782	0.50605	0.410072	0.15281
CLDN4	Epithelial	0.0959444	0.940549	0.844604	0.152856
CNPPD1	Epithelial	0.0959235	0.626759	0.530836	0.152885
ERLIN2	Epithelial	0.0958932	0.406685	0.310791	0.152927
SHMT1	Epithelial	0.0958092	0.406601	0.310791	0.153042
KHSRP	Epithelial	0.0955637	0.605248	0.509684	0.153381
ARHGAP21	Epithelial	0.0954814	0.478215	0.382734	0.153495
TACO1	Epithelial	0.0954254	0.447943	0.352518	0.153572
NDUFV1	Epithelial	0.0954189	0.755851	0.660432	0.153581
ZNF703	Epithelial	0.0951098	0.716693	0.621583	0.154008
ARHGAP26	Epithelial	0.0948288	0.577245	0.482416	0.154397
PPARGC1B	Epithelial	0.0942463	0.423743	0.329496	0.155206
PIGT	Epithelial	0.0942409	0.649637	0.555396	0.155213
HACD2	Epithelial	0.0940789	0.429331	0.335252	0.155439
TMX2	Epithelial	0.0938037	0.641969	0.548165	0.155822
VIL1	Epithelial	0.093739	0.759926	0.666187	0.155913
KLF3	Epithelial	0.0935328	0.754338	0.660805	0.1562
SF3B5	Epithelial	0.0934306	0.726524	0.633094	0.156343
STK24	Epithelial	0.0934253	0.680476	0.58705	0.156351
TIMM8B	Epithelial	0.0932329	0.560859	0.467626	0.15662
YWHAZ	Epithelial	0.093131	0.870909	0.777778	0.156762
ECH1	Epithelial	0.0931254	0.81255	0.719424	0.15677
GMFB	Epithelial	0.0930589	0.418239	0.32518	0.156863
POLR2H	Epithelial	0.093035	0.692933	0.599898	0.156897
SF3B4	Epithelial	0.0929539	0.468846	0.375892	0.15701
HSD17B4	Epithelial	0.0929444	0.609491	0.516547	0.157024
KLK1	Epithelial	0.0929381	0.464161	0.371223	0.157032
YBX1	Epithelial	0.0926893	0.762405	0.669716	0.157381
OLFM4	Epithelial	0.092546	0.614848	0.522302	0.157583
SMARCD2	Epithelial	0.0924736	0.5342	0.441727	0.157684
DNAAF5	Epithelial	0.0923046	0.434751	0.342446	0.157922
IDH3B	Epithelial	0.0922102	0.61739	0.52518	0.158055
DVL1	Epithelial	0.0922009	0.446158	0.353957	0.158068
PPIA	Epithelial	0.0920892	0.602538	0.510449	0.158225
CHMP2A	Epithelial	0.0920769	0.712617	0.62054	0.158243
TGIF1	Epithelial	0.0917817	0.545019	0.453237	0.158659
PERP	Epithelial	0.0917816	0.726314	0.634532	0.158659
SCP2	Epithelial	0.0917642	0.797677	0.705912	0.158683
LRFN4	Epithelial	0.0916727	0.41973	0.328058	0.158813
DNAJC11	Epithelial	0.0916603	0.494538	0.402878	0.15883
RFFL	Epithelial	0.0915506	0.544788	0.453237	0.158985
H1-0	Epithelial	0.0913255	0.777656	0.686331	0.159303
KCTD5	Epithelial	0.0913248	0.50771	0.416385	0.159304
IDH1	Epithelial	0.0912145	0.544452	0.453237	0.15946
MED8	Epithelial	0.0911709	0.439372	0.348201	0.159522
TSPAN15	Epithelial	0.091151	0.674804	0.583653	0.15955
CLRN3	Epithelial	0.0909154	0.591635	0.500719	0.159884
MYH14	Epithelial	0.0908356	0.81026	0.719424	0.159997
USH1C	Epithelial	0.090802	0.700874	0.610072	0.160045
COA6	Epithelial	0.090788	0.489349	0.398561	0.160065
SHARPIN	Epithelial	0.0907793	0.563002	0.472222	0.160077
FOXA3	Epithelial	0.090767	0.489328	0.398561	0.160095
CLSTN1	Epithelial	0.0907018	0.719907	0.629205	0.160187
MMP15	Epithelial	0.0906709	0.537919	0.447248	0.160231
PHB1	Epithelial	0.090655	0.428785	0.338129	0.160254
MARVELD3	Epithelial	0.0905323	0.548086	0.457554	0.160428
PPP1CA	Epithelial	0.0904848	0.632789	0.542304	0.160496
MMAB	Epithelial	0.0904766	0.430045	0.339568	0.160507
FAM177A1	Epithelial	0.0904518	0.534641	0.44419	0.160543
TSTD1	Epithelial	0.0903215	0.54212	0.451799	0.160728
PYM1	Epithelial	0.0900041	0.431011	0.341007	0.16118
VAMP8	Epithelial	0.0899435	0.787299	0.697355	0.161266
TMEM236	Epithelial	0.0896856	0.492563	0.402878	0.161634
USP54	Epithelial	0.0895913	0.40326	0.313669	0.161769
CDK2AP2	Epithelial	0.0895841	0.442755	0.35317	0.161779
GSPT1	Epithelial	0.0895529	0.525524	0.435971	0.161824
RUVBL2	Epithelial	0.0893742	0.433259	0.343885	0.16208
NDUFB2	Epithelial	0.0891984	0.548191	0.458993	0.162331
CIAO2A	Epithelial	0.0890701	0.527919	0.438849	0.162515
UBE2D2	Epithelial	0.0888301	0.504223	0.415392	0.162859
ERMP1	Epithelial	0.0888057	0.42118	0.332374	0.162894
LAMTOR1	Epithelial	0.0887806	0.748057	0.659276	0.162931
SNRNP25	Epithelial	0.0885499	0.479917	0.391367	0.163262
NDUFA13	Epithelial	0.0885309	0.587811	0.499281	0.163289
KRT8	Epithelial	0.0884797	0.9633	0.87482	0.163363
IBTK	Epithelial	0.0883628	0.587643	0.499281	0.163531
EGFR	Epithelial	0.0881525	0.475295	0.387143	0.163834
KRAS	Epithelial	0.0881135	0.513445	0.425331	0.16389
JPT2	Epithelial	0.0880427	0.544158	0.456115	0.163992
TFF3	Epithelial	0.0878879	0.659111	0.571223	0.164215
CD2AP	Epithelial	0.0876161	0.760997	0.673381	0.164608
AP3D1	Epithelial	0.0875163	0.684824	0.597308	0.164752
ERO1A	Epithelial	0.0872656	0.618356	0.531091	0.165115
ENO1	Epithelial	0.0872113	0.728394	0.641182	0.165194
VDAC3	Epithelial	0.0871954	0.573526	0.486331	0.165217
SLC35A4	Epithelial	0.0871295	0.580249	0.493119	0.165312
FAM120AOS	Epithelial	0.0869256	0.511386	0.42446	0.165608
CLTA	Epithelial	0.0869049	0.604891	0.517986	0.165638
KLC4	Epithelial	0.0868686	0.47248	0.385612	0.165691
EPHA2	Epithelial	0.0868506	0.666106	0.579256	0.165717
ATP1A1	Epithelial	0.0865748	0.724444	0.63787	0.166117
CASK	Epithelial	0.0865421	0.646254	0.559712	0.166165
ECHDC1	Epithelial	0.0864978	0.444771	0.358273	0.166229
GSTK1	Epithelial	0.0862512	0.810512	0.724261	0.166588
MAP3K13	Epithelial	0.086166	0.572497	0.486331	0.166712
PSMB10	Epithelial	0.0861294	0.699571	0.613442	0.166766
MAPK13	Epithelial	0.0860159	0.727743	0.641727	0.166931
NAA60	Epithelial	0.0855975	0.543549	0.457951	0.167542
MACROD1	Epithelial	0.0855768	0.472627	0.38705	0.167572
ATP5PF	Epithelial	0.0854968	0.416432	0.330935	0.167689
LDLRAP1	Epithelial	0.085447	0.438658	0.353211	0.167762
OVOL2	Epithelial	0.0854378	0.450905	0.365468	0.167776
LARP4B	Epithelial	0.0853667	0.563065	0.477698	0.16788
MAPK6	Epithelial	0.0853594	0.499748	0.414388	0.167891
DLST	Epithelial	0.0853267	0.489643	0.404317	0.167938
CYB561	Epithelial	0.0852567	0.519789	0.434532	0.168041
NDUFC2	Epithelial	0.085248	0.626255	0.541007	0.168054
GTPBP1	Epithelial	0.085171	0.571321	0.486149	0.168166
NDUFB5	Epithelial	0.0850706	0.621003	0.535933	0.168314
CC2D1A	Epithelial	0.0849456	0.55401	0.469065	0.168497
STK39	Epithelial	0.0846578	0.699046	0.614388	0.16892
NDUFA10	Epithelial	0.0846437	0.759464	0.67482	0.16894
CDHR5	Epithelial	0.0846124	0.670224	0.585612	0.168986
TIMM17A	Epithelial	0.0845615	0.501828	0.417266	0.169061
AP5M1	Epithelial	0.0844474	0.514663	0.430216	0.169229
ZFAND2A	Epithelial	0.0844404	0.439435	0.354995	0.169239
GPI	Epithelial	0.0844384	0.618251	0.533813	0.169242
RALY	Epithelial	0.0844256	0.543906	0.45948	0.169261
RARS1	Epithelial	0.0843247	0.543318	0.458993	0.16941
VPS25	Epithelial	0.0841086	0.58195	0.497842	0.169728
DDT	Epithelial	0.0838858	0.65367	0.569784	0.170057
TDP2	Epithelial	0.0838792	0.596109	0.51223	0.170066
ABRACL	Epithelial	0.0838324	0.536805	0.452973	0.170135
SI	Epithelial	0.0837555	0.434835	0.351079	0.170249
LAMTOR2	Epithelial	0.0837432	0.606424	0.522681	0.170267
TC2N	Epithelial	0.0836401	0.7081	0.62446	0.17042
VASP	Epithelial	0.0834859	0.816037	0.732551	0.170648
MAPK7	Epithelial	0.0834031	0.433301	0.349898	0.17077
FEM1C	Epithelial	0.0833447	0.514999	0.431655	0.170857
DLD	Epithelial	0.0831799	0.634259	0.551079	0.171101
SPINK1	Epithelial	0.0831622	0.663018	0.579856	0.171127
CHCHD3	Epithelial	0.0830159	0.487332	0.404317	0.171344
EFL1	Epithelial	0.0829016	0.406643	0.323741	0.171513
CKB	Epithelial	0.0828294	0.872757	0.789928	0.171621
GPAA1	Epithelial	0.0828109	0.578988	0.496177	0.171648
PRSS3	Epithelial	0.0827895	0.618041	0.535252	0.17168
SEPHS2	Epithelial	0.0826958	0.534494	0.451799	0.171819
FASN	Epithelial	0.0826081	0.593399	0.510791	0.171949
PPARA	Epithelial	0.0825698	0.443721	0.361151	0.172006
ASCC2	Epithelial	0.0825222	0.541238	0.458716	0.172077
BLCAP	Epithelial	0.0823343	0.496723	0.414388	0.172357
PIH1D1	Epithelial	0.0822303	0.505252	0.423022	0.172511
PIP4K2C	Epithelial	0.0820433	0.431684	0.34964	0.17279
EIF4E	Epithelial	0.0819002	0.466073	0.384173	0.173004
CXCL3	Epithelial	0.0818622	0.40992	0.328058	0.17306
THAP4	Epithelial	0.0818082	0.487564	0.405755	0.173141
POR	Epithelial	0.0817271	0.549872	0.468145	0.173262
SEM1	Epithelial	0.0817244	0.581005	0.499281	0.173266
NDUFS8	Epithelial	0.0816908	0.562266	0.480576	0.173316
ARHGDIA	Epithelial	0.0816064	0.772993	0.691386	0.173442
TMEM170A	Epithelial	0.0815744	0.464308	0.382734	0.17349
NDUFB4	Epithelial	0.0815441	0.47435	0.392806	0.173536
SLC50A1	Epithelial	0.081529	0.581635	0.500106	0.173558
PGAM5	Epithelial	0.0815164	0.416768	0.335252	0.173577
PGLS	Epithelial	0.0812771	0.516155	0.434878	0.173935
BAG1	Epithelial	0.0811578	0.767489	0.686331	0.174114
C1orf210	Epithelial	0.0810969	0.422104	0.341007	0.174205
BECN1	Epithelial	0.0810746	0.557119	0.476045	0.174238
NDUFS4	Epithelial	0.0810322	0.588946	0.507914	0.174302
RTCB	Epithelial	0.0807069	0.588862	0.508155	0.17479
CCDC6	Epithelial	0.080691	0.636087	0.555396	0.174814
CDC42BPG	Epithelial	0.0806334	0.500777	0.420144	0.174901
DLG3	Epithelial	0.0806304	0.474875	0.394245	0.174905
HSD17B11	Epithelial	0.0805363	0.684257	0.603721	0.175047
PRKAB1	Epithelial	0.080471	0.640183	0.559712	0.175145
PGGT1B	Epithelial	0.0803474	0.460317	0.379969	0.175331
ZC3H3	Epithelial	0.0801499	0.406769	0.326619	0.175628
HADHA	Epithelial	0.0800803	0.687114	0.607034	0.175733
CHMP4C	Epithelial	0.0800779	0.419646	0.339568	0.175737
CEBPG	Epithelial	0.0798133	0.674615	0.594801	0.176136
TRAF7	Epithelial	0.0798031	0.49563	0.415827	0.176151
HSD17B10	Epithelial	0.079703	0.538696	0.458993	0.176302
ATP5MF	Epithelial	0.079547	0.551489	0.471942	0.176538
TOR1B	Epithelial	0.0794236	0.48374	0.404317	0.176724
PLIN3	Epithelial	0.0793636	0.533927	0.454564	0.176815
POLDIP2	Epithelial	0.0792606	0.596845	0.517584	0.176971
PA2G4	Epithelial	0.0791872	0.618756	0.539568	0.177082
ARFIP2	Epithelial	0.0791295	0.574094	0.494964	0.17717
MACROH2A1	Epithelial	0.0791138	0.586173	0.507059	0.177193
MDH2	Epithelial	0.0790768	0.572602	0.493525	0.17725
ATP2C2	Epithelial	0.0790344	0.750977	0.671942	0.177314
EXOSC4	Epithelial	0.0789768	0.434373	0.355396	0.177401
EPS8L2	Epithelial	0.0789467	0.809882	0.730935	0.177447
MPZL1	Epithelial	0.0788761	0.556951	0.478075	0.177554
NDFIP2	Epithelial	0.078805	0.583841	0.505036	0.177662
PREP	Epithelial	0.07863	0.523234	0.444604	0.177927
RUSC1	Epithelial	0.0784453	0.469812	0.391367	0.178208
AFTPH	Epithelial	0.0784399	0.514411	0.435971	0.178216
FDFT1	Epithelial	0.0783129	0.505651	0.427338	0.17841
PGP	Epithelial	0.0780998	0.479539	0.401439	0.178734
PFDN6	Epithelial	0.0780601	0.499643	0.421583	0.178794
NPEPPS	Epithelial	0.0779771	0.59884	0.520863	0.178921
ERAP1	Epithelial	0.0777846	0.484728	0.406943	0.179215
GOLM1	Epithelial	0.0777836	0.833179	0.755396	0.179216
CES3	Epithelial	0.0776964	0.441725	0.364029	0.179349
NIPAL2	Epithelial	0.0776627	0.422986	0.345324	0.179401
EIF2AK1	Epithelial	0.0775853	0.57111	0.493525	0.179519
MRRF	Epithelial	0.07758	0.414226	0.336646	0.179527
UBL5	Epithelial	0.0775126	0.487585	0.410072	0.17963
GALNT1	Epithelial	0.0774416	0.603945	0.526504	0.179738
SLMAP	Epithelial	0.0773646	0.478803	0.401439	0.179856
PPTC7	Epithelial	0.0772926	0.426936	0.349643	0.179966
NDUFB8	Epithelial	0.0772881	0.635562	0.558273	0.179973
EDC4	Epithelial	0.0772866	0.518928	0.441641	0.179976
ATP5MG	Epithelial	0.0772697	0.753855	0.676585	0.180001
LMNB1	Epithelial	0.0772576	0.409332	0.332074	0.18002
GLTP	Epithelial	0.0771321	0.422188	0.345056	0.180212
RAB10	Epithelial	0.0770993	0.759821	0.682722	0.180262
SH3RF1	Epithelial	0.0770621	0.587853	0.510791	0.180319
GTF2A2	Epithelial	0.0768679	0.547561	0.470693	0.180617
KIF13B	Epithelial	0.0768226	0.696967	0.620144	0.180686
COX15	Epithelial	0.0768214	0.413512	0.336691	0.180688
COG3	Epithelial	0.0766316	0.588862	0.51223	0.180979
RAB32	Epithelial	0.0765282	0.467858	0.39133	0.181138
ARFIP1	Epithelial	0.0764816	0.562812	0.486331	0.18121
UBAC1	Epithelial	0.0763172	0.465716	0.389399	0.181463
MCRS1	Epithelial	0.0761423	0.575123	0.498981	0.181732
AFG3L2	Epithelial	0.075932	0.533486	0.457554	0.182056
IGBP1	Epithelial	0.0758827	0.560775	0.484892	0.182132
MIEN1	Epithelial	0.075795	0.61968	0.543885	0.182267
OSBP	Epithelial	0.0757106	0.616718	0.541007	0.182397
PHF5A	Epithelial	0.0756806	0.448343	0.372662	0.182443
ARL6IP1	Epithelial	0.0755939	0.515882	0.440288	0.182577
SCRIB	Epithelial	0.0755432	0.531658	0.456115	0.182655
MLST8	Epithelial	0.0755242	0.458258	0.382734	0.182685
SF3B6	Epithelial	0.0753608	0.498382	0.423022	0.182937
POLR2I	Epithelial	0.0753258	0.558779	0.483453	0.182991
DLG1	Epithelial	0.0753175	0.577476	0.502158	0.183004
EBNA1BP2	Epithelial	0.0752541	0.574535	0.499281	0.183102
KIF22	Epithelial	0.0751788	0.467985	0.392806	0.183219
SERPINB1	Epithelial	0.0751024	0.772657	0.697554	0.183337
MARCHF3	Epithelial	0.0749611	0.40158	0.326619	0.183556
AAGAB	Epithelial	0.0749433	0.520987	0.446043	0.183583
SRA1	Epithelial	0.0748593	0.520902	0.446043	0.183713
SMIM20	Epithelial	0.0748483	0.425927	0.351079	0.18373
TRAPPC10	Epithelial	0.074843	0.561174	0.486331	0.183739
LDLR	Epithelial	0.0746308	0.629932	0.555301	0.184068
SNRPB	Epithelial	0.0745068	0.560838	0.486331	0.18426
TTC38	Epithelial	0.0744485	0.419772	0.345324	0.184351
AGPAT3	Epithelial	0.0743259	0.573232	0.498906	0.184541
UQCRB	Epithelial	0.0743064	0.653817	0.579511	0.184572
NUDT22	Epithelial	0.0742351	0.572077	0.497842	0.184682
CRLS1	Epithelial	0.0742304	0.531784	0.457554	0.18469
PATJ	Epithelial	0.07421	0.809462	0.735252	0.184721
ATP5F1C	Epithelial	0.0741444	0.423785	0.34964	0.184823
CLDN12	Epithelial	0.0741347	0.521617	0.447482	0.184839
BDH1	Epithelial	0.074102	0.60216	0.528058	0.184889
NDUFV2	Epithelial	0.0738989	0.662388	0.588489	0.185206
CYSTM1	Epithelial	0.0738495	0.780324	0.706475	0.185283
EFNB1	Epithelial	0.073793	0.6347	0.560907	0.185371
ALYREF	Epithelial	0.0737766	0.512626	0.438849	0.185396
PHKG2	Epithelial	0.0737629	0.485274	0.411511	0.185418
ERP44	Epithelial	0.0736093	0.67682	0.603211	0.185657
GRPEL1	Epithelial	0.0736036	0.469287	0.395683	0.185666
CST3	Epithelial	0.0735457	0.869417	0.795872	0.185756
STK38L	Epithelial	0.0734481	0.578484	0.505036	0.185909
CKS2	Epithelial	0.0734098	0.519453	0.446043	0.185968
ARAF	Epithelial	0.0734095	0.592013	0.518603	0.185969
NUDT16	Epithelial	0.0733898	0.465317	0.391927	0.186
SLC25A39	Epithelial	0.0733311	0.656065	0.582734	0.186091
CIAO2B	Epithelial	0.073134	0.496156	0.423022	0.186399
CLIC1	Epithelial	0.0731314	0.580522	0.50739	0.186404
BCKDHB	Epithelial	0.0729977	0.406811	0.333813	0.186613
SAMD1	Epithelial	0.0729962	0.540376	0.46738	0.186615
UEVLD	Epithelial	0.0729807	0.460086	0.387105	0.186639
AP3B1	Epithelial	0.0729335	0.614218	0.541284	0.186713
KCMF1	Epithelial	0.0728814	0.554788	0.481906	0.186795
TRIM14	Epithelial	0.0728433	0.519453	0.44661	0.186854
TMEM184A	Epithelial	0.0728206	0.510231	0.43741	0.18689
H2AX	Epithelial	0.0726712	0.489937	0.417266	0.187124
TMEM131	Epithelial	0.0726532	0.515819	0.443165	0.187152
GOT2	Epithelial	0.0726318	0.603567	0.530935	0.187186
DNTTIP1	Epithelial	0.0725619	0.452418	0.379856	0.187296
NCOR1	Epithelial	0.0723343	0.755788	0.683453	0.187653
NDUFA11	Epithelial	0.0722745	0.571531	0.499256	0.187747
SPIRE2	Epithelial	0.0721263	0.591551	0.519424	0.18798
PLEKHB2	Epithelial	0.0720847	0.659279	0.587194	0.188045
PTBP1	Epithelial	0.0720646	0.603	0.530935	0.188077
GGNBP2	Epithelial	0.0719656	0.654699	0.582734	0.188232
PUF60	Epithelial	0.0719329	0.644595	0.572662	0.188284
BAIAP2L1	Epithelial	0.0719225	0.736671	0.664748	0.1883
PET100	Epithelial	0.0718299	0.480463	0.408633	0.188446
TFRC	Epithelial	0.0718072	0.647347	0.57554	0.188482
NUP50	Epithelial	0.0716995	0.442923	0.371223	0.188651
CLUH	Epithelial	0.0715818	0.605395	0.533813	0.188837
TXNRD1	Epithelial	0.0714636	0.579619	0.508155	0.189023
NUTF2	Epithelial	0.0713084	0.602244	0.530935	0.189268
PRPS2	Epithelial	0.0711637	0.440948	0.369784	0.189497
RAD23B	Epithelial	0.0709546	0.540019	0.469065	0.189827
CARD19	Epithelial	0.0708641	0.506134	0.43527	0.18997
DAP3	Epithelial	0.0708639	0.573022	0.502158	0.189971
ACADVL	Epithelial	0.0708401	0.821919	0.751079	0.190008
CLDN7	Epithelial	0.0707267	0.931158	0.860432	0.190188
APEX2	Epithelial	0.0707203	0.414247	0.343527	0.190198
POLR1D	Epithelial	0.0704744	0.656086	0.585612	0.190588
MFHAS1	Epithelial	0.0703451	0.445885	0.37554	0.190793
TMUB2	Epithelial	0.0702758	0.606718	0.536442	0.190903
F11R	Epithelial	0.0701823	0.753414	0.683231	0.191051
ILVBL	Epithelial	0.0701606	0.485988	0.415827	0.191085
ATG4D	Epithelial	0.0701317	0.416894	0.346763	0.191131
TRIM26	Epithelial	0.0699706	0.469308	0.399337	0.191387
TPRG1L	Epithelial	0.0699665	0.4191	0.349134	0.191394
SLC37A4	Epithelial	0.0698342	0.478467	0.408633	0.191604
TMPO	Epithelial	0.0697055	0.455317	0.385612	0.191809
R3HDM4	Epithelial	0.0696277	0.600563	0.530935	0.191933
CD24	Epithelial	0.06957	0.918491	0.848921	0.192025
TMEM183A	Epithelial	0.069456	0.568737	0.499281	0.192206
MID1	Epithelial	0.0694479	0.474392	0.404944	0.192219
NIPSNAP2	Epithelial	0.0694201	0.439204	0.369784	0.192264
CYB5B	Epithelial	0.0692681	0.732112	0.662844	0.192506
NT5C2	Epithelial	0.0691863	0.506596	0.43741	0.192636
ARHGAP35	Epithelial	0.0691696	0.54399	0.47482	0.192663
KLF6	Epithelial	0.0690368	0.834398	0.765361	0.192875
PLPBP	Epithelial	0.0690304	0.516533	0.447503	0.192885
GPS1	Epithelial	0.0689492	0.454561	0.385612	0.193015
HSPE1	Epithelial	0.0689328	0.676127	0.607194	0.193041
AAMP	Epithelial	0.0687914	0.724907	0.656115	0.193267
CMTM4	Epithelial	0.0686941	0.609701	0.541007	0.193423
MTHFD1	Epithelial	0.0685914	0.447796	0.379205	0.193587
CPT1A	Epithelial	0.0685399	0.514768	0.446228	0.19367
ANAPC15	Epithelial	0.0685294	0.547666	0.479137	0.193687
UBR2	Epithelial	0.0683346	0.679845	0.611511	0.193999
PEX13	Epithelial	0.0682938	0.465338	0.397044	0.194064
SIGIRR	Epithelial	0.0680188	0.673774	0.605755	0.194505
HNRNPF	Epithelial	0.0678473	0.74165	0.673802	0.194781
CDK16	Epithelial	0.0675757	0.656065	0.588489	0.195217
NIPA2	Epithelial	0.0675271	0.417167	0.34964	0.195296
ALAD	Epithelial	0.0675053	0.450023	0.382518	0.195331
PI4K2B	Epithelial	0.067439	0.473194	0.405755	0.195437
SMS	Epithelial	0.0673319	0.546469	0.479137	0.19561
ANKHD1	Epithelial	0.0673202	0.71768	0.65036	0.195629
NDUFA9	Epithelial	0.0671882	0.575102	0.507914	0.195841
VEGFA	Epithelial	0.0671024	0.617096	0.549994	0.19598
RNPEPL1	Epithelial	0.0670622	0.671547	0.604485	0.196044
DSP	Epithelial	0.0670047	0.805134	0.738129	0.196137
AIMP2	Epithelial	0.0667788	0.436809	0.370031	0.196502
RELCH	Epithelial	0.0667581	0.578988	0.51223	0.196535
TRIM25	Epithelial	0.0665971	0.576026	0.509429	0.196796
GNB2	Epithelial	0.066538	0.668984	0.602446	0.196891
COX14	Epithelial	0.0664963	0.585921	0.519424	0.196959
TSR3	Epithelial	0.0663054	0.522982	0.456677	0.197268
TRIM2	Epithelial	0.0662829	0.647578	0.581295	0.197304
SPECC1	Epithelial	0.0660848	0.482585	0.4165	0.197625
ADGRA3	Epithelial	0.0659852	0.43433	0.368345	0.197786
ATP2A2	Epithelial	0.0658827	0.729192	0.663309	0.197953
AHSA1	Epithelial	0.0658203	0.734885	0.669065	0.198054
SNAP29	Epithelial	0.0657697	0.511743	0.445973	0.198136
PPP2R5E	Epithelial	0.0657023	0.568506	0.502803	0.198245
PPP1R11	Epithelial	0.0656941	0.547855	0.482161	0.198259
TPRKB	Epithelial	0.0656379	0.41681	0.351172	0.19835
ARFGEF1	Epithelial	0.0655994	0.458405	0.392806	0.198413
CSTB	Epithelial	0.0655811	0.601004	0.535423	0.198442
MT1X	Epithelial	0.065553	0.420949	0.355396	0.198488
TUT7	Epithelial	0.0655001	0.690013	0.624513	0.198574
KRTCAP3	Epithelial	0.0652519	0.541511	0.476259	0.198978
NDUFAF8	Epithelial	0.0651869	0.52418	0.458993	0.199084
TAF10	Epithelial	0.0650748	0.734717	0.669642	0.199266
GATAD2A	Epithelial	0.0650543	0.657052	0.591998	0.199299
ACSL3	Epithelial	0.064951	0.557561	0.49261	0.199468
GPBP1L1	Epithelial	0.0649108	0.718835	0.653925	0.199533
UBE2A	Epithelial	0.0649022	0.565922	0.501019	0.199547
ANXA11	Epithelial	0.0648401	0.867338	0.802497	0.199649
CTDP1	Epithelial	0.0648257	0.489286	0.42446	0.199672
E2F4	Epithelial	0.0648171	0.610689	0.545872	0.199686
UQCRH	Epithelial	0.0648131	0.470568	0.405755	0.199693
ARPIN	Epithelial	0.0648069	0.572707	0.5079	0.199703
PSMD4	Epithelial	0.0647759	0.491891	0.427115	0.199753
KIAA0319L	Epithelial	0.0647509	0.500021	0.43527	0.199794
CFDP1	Epithelial	0.0646991	0.594261	0.529562	0.199879
SH3BP1	Epithelial	0.0645584	0.537814	0.473255	0.200108
ARFGEF2	Epithelial	0.0644989	0.569535	0.505036	0.200205
GNG12	Epithelial	0.0641885	0.62052	0.556332	0.200713
GRHPR	Epithelial	0.0641698	0.522121	0.457951	0.200743
ATG5	Epithelial	0.0640915	0.497185	0.433094	0.200872
LTBR	Epithelial	0.0639747	0.668291	0.604317	0.201063
KLF4	Epithelial	0.0639355	0.874333	0.810398	0.201127
TMEM41B	Epithelial	0.063893	0.597706	0.533813	0.201197
ZFC3H1	Epithelial	0.0638254	0.557351	0.493525	0.201308
PIGN	Epithelial	0.0637554	0.406201	0.342446	0.201422
NIT1	Epithelial	0.0637169	0.460506	0.396789	0.201485
ATG101	Epithelial	0.0636302	0.497626	0.433996	0.201628
SLC20A1	Epithelial	0.0635045	0.599198	0.535693	0.201834
LMTK2	Epithelial	0.0633532	0.470547	0.407194	0.202082
TMCO1	Epithelial	0.0633441	0.683375	0.620031	0.202097
ERCC5	Epithelial	0.0633282	0.43599	0.372662	0.202123
STARD10	Epithelial	0.0633107	0.830217	0.766906	0.202152
MT-ND3	Epithelial	0.0632637	0.877652	0.814388	0.202229
AP1S1	Epithelial	0.0631991	0.500609	0.43741	0.202336
PRKAR2A	Epithelial	0.0630592	0.520755	0.457696	0.202566
PCNX3	Epithelial	0.0630258	0.454393	0.391367	0.202621
AVL9	Epithelial	0.0629691	0.509012	0.446043	0.202714
THOP1	Epithelial	0.0629607	0.437061	0.374101	0.202728
PTPN18	Epithelial	0.0628684	0.455674	0.392806	0.20288
DAZAP1	Epithelial	0.0628147	0.536196	0.473381	0.202968
SMIM26	Epithelial	0.0626987	0.441116	0.378417	0.203159
PGPEP1	Epithelial	0.0623235	0.557288	0.494964	0.203778
CKS1B	Epithelial	0.0622781	0.463909	0.401631	0.203853
FUCA2	Epithelial	0.0622666	0.503865	0.441599	0.203872
IGSF8	Epithelial	0.0621805	0.410382	0.348201	0.204014
PSMB6	Epithelial	0.0620388	0.602559	0.54052	0.204248
MAD2L1BP	Epithelial	0.0620234	0.414541	0.352518	0.204274
DDX39A	Epithelial	0.0620107	0.478677	0.416667	0.204295
GLRX5	Epithelial	0.061901	0.446074	0.384173	0.204476
PMM2	Epithelial	0.0618677	0.52086	0.458993	0.204532
BABAM1	Epithelial	0.0617513	0.51355	0.451799	0.204724
FAM199X	Epithelial	0.0617	0.432923	0.371223	0.204809
LCOR	Epithelial	0.0615215	0.615478	0.553957	0.205105
ARPC5L	Epithelial	0.061503	0.65554	0.594037	0.205135
PPCS	Epithelial	0.0614008	0.480106	0.418705	0.205305
NSA2	Epithelial	0.0613968	0.536217	0.47482	0.205311
TRPT1	Epithelial	0.0613495	0.490126	0.428777	0.20539
TNRC18	Epithelial	0.0613355	0.550544	0.489209	0.205413
SLC2A13	Epithelial	0.0613345	0.451263	0.389928	0.205415
SPTLC1	Epithelial	0.0612901	0.496051	0.43476	0.205488
TOMM22	Epithelial	0.0611734	0.511533	0.45036	0.205682
CCDC68	Epithelial	0.0611023	0.408197	0.347095	0.2058
NHERF1	Epithelial	0.0609432	0.614302	0.553359	0.206065
YIF1A	Epithelial	0.0608576	0.505462	0.444604	0.206207
LARP4	Epithelial	0.0607399	0.604828	0.544088	0.206403
RAVER1	Epithelial	0.0607076	0.57006	0.509353	0.206456
NDUFS1	Epithelial	0.0603621	0.579787	0.519424	0.207032
TRAPPC1	Epithelial	0.060293	0.509579	0.449286	0.207147
EMC8	Epithelial	0.0602584	0.500546	0.440288	0.207205
PRDX2	Epithelial	0.0602313	0.811205	0.750974	0.20725
HGS	Epithelial	0.0602004	0.634301	0.574101	0.207301
LIMA1	Epithelial	0.0601496	0.709487	0.649337	0.207386
GPRC5C	Epithelial	0.0601187	0.473068	0.41295	0.207438
JOSD1	Epithelial	0.0598614	0.558842	0.498981	0.207867
CLN6	Epithelial	0.0598506	0.425318	0.365468	0.207885
RCC1L	Epithelial	0.0598303	0.441074	0.381244	0.207919
LRP5	Epithelial	0.0597152	0.61655	0.556835	0.208111
ANG	Epithelial	0.0596405	0.515756	0.456115	0.208236
NARS1	Epithelial	0.0595557	0.672451	0.612895	0.208378
OSBPL2	Epithelial	0.0594034	0.554367	0.494964	0.208633
TRAF4	Epithelial	0.059348	0.711147	0.651799	0.208726
WWP2	Epithelial	0.0591674	0.510966	0.451799	0.209028
HOOK1	Epithelial	0.059039	0.581341	0.522302	0.209244
GTF2E2	Epithelial	0.0590262	0.446641	0.387615	0.209265
CENPV	Epithelial	0.0590107	0.427356	0.368345	0.209291
NDUFA5	Epithelial	0.0589726	0.552498	0.493525	0.209355
TOM1L1	Epithelial	0.0589656	0.492059	0.433094	0.209367
SMARCA4	Epithelial	0.0588675	0.64304	0.584173	0.209531
LLGL2	Epithelial	0.0588675	0.824335	0.765468	0.209531
TADA3	Epithelial	0.0587362	0.506218	0.447482	0.209752
NUPR1	Epithelial	0.0584938	0.698773	0.640279	0.210159
DNPEP	Epithelial	0.0584494	0.569241	0.510791	0.210234
SCAP	Epithelial	0.0583847	0.474287	0.415902	0.210343
MARK2	Epithelial	0.0583107	0.641044	0.582734	0.210467
S100A10	Epithelial	0.0582265	0.944561	0.886335	0.210609
MBD6	Epithelial	0.0581267	0.502731	0.444604	0.210777
ZDHHC6	Epithelial	0.0580973	0.430759	0.372662	0.210826
CYB5A	Epithelial	0.0580172	0.646506	0.588489	0.210961
ABHD14B	Epithelial	0.058012	0.419163	0.361151	0.21097
ZNRF2	Epithelial	0.0580002	0.681022	0.623022	0.21099
RAB5B	Epithelial	0.0579869	0.656548	0.598561	0.211013
TMEM98	Epithelial	0.0579853	0.463237	0.405252	0.211015
HNRNPK	Epithelial	0.0579674	0.670098	0.61213	0.211045
ADAP1	Epithelial	0.057958	0.406159	0.348201	0.211061
TIMM10	Epithelial	0.0579567	0.505714	0.447757	0.211063
SGSM3	Epithelial	0.0579566	0.575942	0.517986	0.211064
MFN2	Epithelial	0.0579356	0.485274	0.427338	0.211099
NUFIP2	Epithelial	0.057767	0.618419	0.560652	0.211383
CCNK	Epithelial	0.0576645	0.502269	0.444604	0.211556
PIGS	Epithelial	0.0576245	0.519495	0.461871	0.211624
DYNLT1	Epithelial	0.0576018	0.595731	0.538129	0.211662
BAIAP2L2	Epithelial	0.0575871	0.559745	0.502158	0.211687
SUPT4H1	Epithelial	0.0574257	0.410382	0.352956	0.211959
IMP4	Epithelial	0.0572941	0.533339	0.476045	0.212182
ARPC4	Epithelial	0.0572934	0.66764	0.610347	0.212183
HSDL2	Epithelial	0.0572924	0.463048	0.405755	0.212185
C1QBP	Epithelial	0.0569009	0.438196	0.381295	0.212847
ME2	Epithelial	0.0567424	0.451851	0.395108	0.213116
ARF6	Epithelial	0.0567064	0.701966	0.64526	0.213177
SP1	Epithelial	0.0566361	0.620856	0.56422	0.213296
GTF3C2	Epithelial	0.0566358	0.416348	0.359712	0.213297
SORT1	Epithelial	0.0566348	0.498361	0.441727	0.213299
EIF3H	Epithelial	0.0566153	0.556615	0.5	0.213332
HSBP1	Epithelial	0.0566018	0.485379	0.428777	0.213355
SAP18	Epithelial	0.0565155	0.721398	0.664883	0.213501
GPS2	Epithelial	0.0564647	0.552897	0.496432	0.213587
ATP5MC2	Epithelial	0.0563983	0.724024	0.667626	0.2137
TMEM259	Epithelial	0.056369	0.652052	0.595683	0.21375
STUB1	Epithelial	0.05632	0.591572	0.535252	0.213833
HSPBP1	Epithelial	0.0562777	0.407357	0.351079	0.213905
HDAC1	Epithelial	0.0561542	0.69224	0.636086	0.214115
FARSA	Epithelial	0.0561066	0.562581	0.506475	0.214195
ARF3	Epithelial	0.0560639	0.466136	0.410072	0.214268
SNX5	Epithelial	0.0558979	0.483236	0.427338	0.21455
MINK1	Epithelial	0.0558053	0.770892	0.715087	0.214708
DNAJC15	Epithelial	0.0556224	0.553464	0.497842	0.21502
VAPA	Epithelial	0.0556001	0.665182	0.609582	0.215058
CHCHD5	Epithelial	0.0555968	0.422503	0.366906	0.215063
TSC22D2	Epithelial	0.0555947	0.677177	0.621583	0.215067
CASP6	Epithelial	0.0555631	0.494412	0.438849	0.215121
SLC25A11	Epithelial	0.0555017	0.598315	0.542813	0.215225
PPP1CB	Epithelial	0.0554643	0.730284	0.67482	0.215289
TXNL1	Epithelial	0.0554033	0.566195	0.510791	0.215393
COX16	Epithelial	0.0553235	0.581572	0.526249	0.215529
TSG101	Epithelial	0.0553229	0.534936	0.479613	0.21553
NECTIN3	Epithelial	0.0552906	0.499895	0.444604	0.215585
TTC39A	Epithelial	0.055227	0.494076	0.438849	0.215694
ANP32B	Epithelial	0.0552077	0.417083	0.361876	0.215727
PCCB	Epithelial	0.0549649	0.407483	0.352518	0.216142
PTBP3	Epithelial	0.0549111	0.6693	0.614388	0.216234
OTUB1	Epithelial	0.0548414	0.611676	0.556835	0.216353
TMEM33	Epithelial	0.0547441	0.648271	0.593527	0.216519
MCTS1	Epithelial	0.0546658	0.454666	0.4	0.216653
RPIA	Epithelial	0.0546006	0.449351	0.39475	0.216765
FBP1	Epithelial	0.0545797	0.437314	0.382734	0.216801
DMAC1	Epithelial	0.0543837	0.467333	0.41295	0.217136
VAPB	Epithelial	0.054359	0.526301	0.471942	0.217179
PFN1	Epithelial	0.0543501	0.914646	0.860296	0.217194
PHGR1	Epithelial	0.0542938	0.962207	0.907914	0.21729
NDUFA7	Epithelial	0.0541889	0.508865	0.454676	0.21747
SSU72	Epithelial	0.0541753	0.481513	0.427338	0.217494
SLAIN2	Epithelial	0.0541542	0.523318	0.469164	0.21753
SLC44A1	Epithelial	0.0540741	0.69724	0.643165	0.217667
MT-CYB	Epithelial	0.0539424	0.829482	0.77554	0.217893
COP1	Epithelial	0.0539139	0.400676	0.346763	0.217942
ATIC	Epithelial	0.0539035	0.492752	0.438849	0.21796
H3-3A	Epithelial	0.0538304	0.912903	0.859072	0.218086
PIGF	Epithelial	0.053809	0.403197	0.349388	0.218123
C1orf174	Epithelial	0.0537832	0.407504	0.353721	0.218167
MANBAL	Epithelial	0.053621	0.502542	0.448921	0.218446
ALG12	Epithelial	0.0536189	0.405046	0.351427	0.218449
POLR2C	Epithelial	0.0535918	0.438658	0.385066	0.218496
DECR1	Epithelial	0.0534126	0.607369	0.553957	0.218804
SH2B1	Epithelial	0.0532239	0.519411	0.466187	0.219129
UFD1	Epithelial	0.0531382	0.414289	0.361151	0.219277
NSUN2	Epithelial	0.0530909	0.458846	0.405755	0.219358
ABCF1	Epithelial	0.0530624	0.510504	0.457441	0.219407
RALBP1	Epithelial	0.0529888	0.54254	0.489551	0.219534
SLC41A2	Epithelial	0.0529569	0.457208	0.404251	0.219589
NMRAL1	Epithelial	0.0529295	0.425591	0.372662	0.219637
SIVA1	Epithelial	0.0528931	0.565123	0.51223	0.219699
MT-ND2	Epithelial	0.052572	0.603651	0.551079	0.220254
SLC25A38	Epithelial	0.0525717	0.419478	0.366906	0.220254
RAB4A	Epithelial	0.0525683	0.571993	0.519424	0.22026
COG7	Epithelial	0.0525483	0.489958	0.43741	0.220295
ZNF593	Epithelial	0.0523146	0.466703	0.414388	0.220699
SYAP1	Epithelial	0.0522965	0.673879	0.621583	0.22073
SLC30A9	Epithelial	0.0522749	0.486807	0.434532	0.220767
TMA7	Epithelial	0.0522715	0.548674	0.496403	0.220773
PSMD7	Epithelial	0.0521535	0.526974	0.47482	0.220978
PDCD4	Epithelial	0.0521324	0.792194	0.740061	0.221014
AGFG1	Epithelial	0.0520791	0.581131	0.529052	0.221106
PLEKHA6	Epithelial	0.0520607	0.724003	0.671942	0.221138
GRAMD4	Epithelial	0.0520588	0.52544	0.473381	0.221142
ITPK1	Epithelial	0.0519708	0.622852	0.570881	0.221294
SOX9	Epithelial	0.0519575	0.466346	0.414388	0.221317
BCL7B	Epithelial	0.051905	0.593189	0.541284	0.221408
ZNF768	Epithelial	0.051767	0.545292	0.493525	0.221647
SNRPC	Epithelial	0.051764	0.610037	0.558273	0.221652
RABGGTB	Epithelial	0.0515406	0.585354	0.533813	0.22204
MT-ND1	Epithelial	0.0515236	0.619869	0.568345	0.22207
CLCN3	Epithelial	0.0514329	0.562224	0.510791	0.222227
FASTK	Epithelial	0.0514189	0.531994	0.480576	0.222251
NABP2	Epithelial	0.0510451	0.478383	0.427338	0.222901
PTGES2	Epithelial	0.050947	0.629364	0.578417	0.223072
NPLOC4	Epithelial	0.0509232	0.650057	0.599134	0.223113
ACO1	Epithelial	0.0508801	0.41347	0.36259	0.223188
USP19	Epithelial	0.0507894	0.479434	0.428644	0.223346
ADRM1	Epithelial	0.0507715	0.691189	0.640418	0.223377
LRPPRC	Epithelial	0.050585	0.595437	0.544852	0.223702
CAST	Epithelial	0.0504679	0.779316	0.728848	0.223906
CCNYL1	Epithelial	0.0504612	0.585375	0.534913	0.223918
COPZ1	Epithelial	0.050389	0.427293	0.376904	0.224044
PAK4	Epithelial	0.0503602	0.458993	0.408633	0.224094
NCOA6	Epithelial	0.0502859	0.451725	0.401439	0.224224
SLC39A8	Epithelial	0.0500681	0.554283	0.504215	0.224604
IFRD2	Epithelial	0.0496818	0.471955	0.422273	0.22528
SDF4	Epithelial	0.0496134	0.748645	0.699032	0.2254
BTBD6	Epithelial	0.0495463	0.504223	0.454676	0.225517
PLXNB2	Epithelial	0.0495171	0.797719	0.748201	0.225568
EFHD2	Epithelial	0.049509	0.866371	0.816862	0.225582
PPP1R7	Epithelial	0.0494964	0.570648	0.521152	0.225604
MTIF3	Epithelial	0.0494771	0.514054	0.464577	0.225638
SUMO3	Epithelial	0.0494041	0.730852	0.681448	0.225766
GSK3A	Epithelial	0.0492718	0.589282	0.54001	0.225998
FAM136A	Epithelial	0.0492575	0.459329	0.410072	0.226023
MICAL2	Epithelial	0.0491901	0.603147	0.553957	0.226141
ALDH3A2	Epithelial	0.049141	0.597034	0.547893	0.226227
SZRD1	Epithelial	0.0491162	0.595752	0.546636	0.226271
GET3	Epithelial	0.0489461	0.519894	0.470948	0.22657
GID8	Epithelial	0.048906	0.598546	0.54964	0.22664
ARF4	Epithelial	0.0488304	0.80108	0.752249	0.226773
CHMP6	Epithelial	0.0487318	0.432524	0.383792	0.226946
EXOC3	Epithelial	0.0486776	0.621339	0.572662	0.227041
ZDHHC5	Epithelial	0.0484128	0.477312	0.428899	0.227507
UBA1	Epithelial	0.0482943	0.530965	0.482671	0.227716
PPA1	Epithelial	0.048139	0.531574	0.483435	0.227989
BTBD2	Epithelial	0.048054	0.587622	0.539568	0.228139
CCNG1	Epithelial	0.0479373	0.486786	0.438849	0.228345
USP38	Epithelial	0.0479364	0.478152	0.430216	0.228346
MTMR4	Epithelial	0.047876	0.410466	0.36259	0.228453
PDCD6	Epithelial	0.0477673	0.651233	0.603466	0.228645
CNDP2	Epithelial	0.0475564	0.769779	0.722222	0.229017
FRK	Epithelial	0.0474208	0.470442	0.423022	0.229257
GTF2F1	Epithelial	0.0473875	0.545229	0.497842	0.229316
PGAP3	Epithelial	0.0473861	0.533717	0.486331	0.229318
ZFP91	Epithelial	0.0473696	0.600122	0.552752	0.229347
PPA2	Epithelial	0.0473041	0.460254	0.41295	0.229463
PCBP1	Epithelial	0.0472271	0.638461	0.591233	0.229599
PSMD1	Epithelial	0.0469274	0.521953	0.475025	0.23013
GOLGA5	Epithelial	0.0469147	0.45267	0.405755	0.230152
GLYR1	Epithelial	0.046881	0.433931	0.38705	0.230212
USP8	Epithelial	0.0467933	0.492836	0.446043	0.230367
CREB3	Epithelial	0.0467714	0.497332	0.450561	0.230406
SYNGR2	Epithelial	0.0467668	0.876434	0.829667	0.230414
FCGRT	Epithelial	0.0466891	0.759737	0.713048	0.230552
FAM83F	Epithelial	0.0466125	0.473951	0.427338	0.230688
HEXIM1	Epithelial	0.0465901	0.643712	0.597122	0.230727
COQ4	Epithelial	0.0465645	0.512752	0.466187	0.230773
FXYD3	Epithelial	0.0464867	0.92994	0.883453	0.230911
PARM1	Epithelial	0.0461134	0.747721	0.701607	0.231574
AUTS2	Epithelial	0.0460017	0.458951	0.41295	0.231773
DDX54	Epithelial	0.045894	0.507668	0.461774	0.231964
SRPK1	Epithelial	0.0458646	0.635793	0.589928	0.232016
CAMK2N1	Epithelial	0.0458125	0.730705	0.684892	0.232109
ARL6IP4	Epithelial	0.045798	0.712323	0.666525	0.232135
TIPRL	Epithelial	0.0457502	0.464455	0.418705	0.23222
TUBB4B	Epithelial	0.0456551	0.731986	0.686331	0.232389
NEDD8	Epithelial	0.0456307	0.514285	0.468654	0.232433
NAA38	Epithelial	0.0456125	0.544893	0.499281	0.232465
SOCS6	Epithelial	0.0455708	0.547729	0.502158	0.232539
BAG6	Epithelial	0.0455042	0.743771	0.698267	0.232658
MXD1	Epithelial	0.0454717	0.558695	0.513223	0.232716
TNIP1	Epithelial	0.0454239	0.661632	0.616208	0.232801
PCCA	Epithelial	0.0453851	0.485673	0.440288	0.23287
MLF2	Epithelial	0.0453117	0.668333	0.623022	0.233001
DGCR2	Epithelial	0.0452774	0.462544	0.417266	0.233063
YIPF2	Epithelial	0.0452598	0.400655	0.355396	0.233094
DESI1	Epithelial	0.0452121	0.442334	0.397122	0.233179
ATP5F1A	Epithelial	0.0452104	0.615667	0.570457	0.233182
GLB1	Epithelial	0.0451112	0.508424	0.463313	0.233359
GOLGB1	Epithelial	0.045094	0.511281	0.466187	0.23339
OXSR1	Epithelial	0.0449003	0.4708	0.425899	0.233736
PWWP2B	Epithelial	0.0448819	0.403155	0.358273	0.233769
CCDC186	Epithelial	0.0448562	0.544137	0.499281	0.233815
NDUFV3	Epithelial	0.0448275	0.568569	0.523741	0.233866
EPB41L4B	Epithelial	0.0447685	0.693689	0.648921	0.233971
FAAH	Epithelial	0.0446075	0.482018	0.43741	0.234259
ST3GAL4	Epithelial	0.0445245	0.556657	0.512133	0.234408
IRF6	Epithelial	0.0444851	0.604197	0.559712	0.234478
PSMC4	Epithelial	0.0444561	0.444456	0.4	0.23453
HMGN4	Epithelial	0.044449	0.480085	0.435636	0.234543
ATP6V0B	Epithelial	0.0444313	0.638187	0.593756	0.234575
TMEM167A	Epithelial	0.04431	0.51271	0.4684	0.234792
NRAS	Epithelial	0.0442773	0.46706	0.422783	0.23485
CASD1	Epithelial	0.0442584	0.460086	0.415827	0.234884
DENND1A	Epithelial	0.0442046	0.480673	0.436468	0.234981
SCYL2	Epithelial	0.0441694	0.416831	0.372662	0.235044
SLIRP	Epithelial	0.0440816	0.475736	0.431655	0.235201
NELFB	Epithelial	0.0439473	0.433091	0.389144	0.235442
MAP2K7	Epithelial	0.0439329	0.461199	0.417266	0.235468
C1orf43	Epithelial	0.0439314	0.582413	0.538481	0.23547
DERA	Epithelial	0.0438759	0.422293	0.378417	0.23557
CAPRIN1	Epithelial	0.0438445	0.514348	0.470504	0.235626
VPS4A	Epithelial	0.0436537	0.602013	0.558359	0.235969
OCIAD2	Epithelial	0.0435627	0.620541	0.576978	0.236132
LGALS2	Epithelial	0.0434853	0.495862	0.452376	0.236271
PANK3	Epithelial	0.0434667	0.516848	0.473381	0.236305
MARVELD2	Epithelial	0.0433407	0.426075	0.382734	0.236531
MAPK9	Epithelial	0.0433374	0.487942	0.444604	0.236537
TMEM248	Epithelial	0.0432473	0.759863	0.716616	0.236699
SATB2	Epithelial	0.0432099	0.748246	0.705036	0.236767
CARNMT1	Epithelial	0.0431573	0.474812	0.431655	0.236861
ACTN4	Epithelial	0.0431163	0.828285	0.785168	0.236935
ATAD1	Epithelial	0.0429882	0.46601	0.423022	0.237166
DNAJA3	Epithelial	0.0429796	0.481828	0.438849	0.237181
AIMP1	Epithelial	0.0429471	0.553905	0.510958	0.23724
MT-CO2	Epithelial	0.0428737	0.929205	0.886331	0.237372
ANKS4B	Epithelial	0.0427945	0.516176	0.473381	0.237515
ALG3	Epithelial	0.0427425	0.4166	0.373858	0.237609
TTC19	Epithelial	0.0426888	0.550334	0.507645	0.237706
SRSF9	Epithelial	0.0426251	0.504496	0.461871	0.23782
CUX1	Epithelial	0.0426157	0.605206	0.56259	0.237837
ZNHIT1	Epithelial	0.0425329	0.562665	0.520133	0.237987
INTS1	Epithelial	0.0424731	0.461178	0.418705	0.238095
PON2	Epithelial	0.0424667	0.611529	0.569062	0.238106
MED14	Epithelial	0.0423664	0.446683	0.404317	0.238287
SLC35F5	Epithelial	0.0423646	0.613588	0.571223	0.23829
OSER1	Epithelial	0.0422677	0.410613	0.368345	0.238466
DTX4	Epithelial	0.0422582	0.44557	0.403311	0.238483
CTTN	Epithelial	0.0421869	0.678018	0.635831	0.238611
ACTG1	Epithelial	0.0421381	0.925591	0.883453	0.2387
SMG5	Epithelial	0.0421356	0.539977	0.497842	0.238704
APIP	Epithelial	0.0421333	0.429184	0.38705	0.238708
ADCY6	Epithelial	0.0420529	0.580837	0.538784	0.238854
SUDS3	Epithelial	0.0420396	0.436284	0.394245	0.238878
ZNF326	Epithelial	0.0418255	0.492185	0.45036	0.239265
GRSF1	Epithelial	0.0418148	0.490736	0.448921	0.239284
NFATC2IP	Epithelial	0.0417868	0.430276	0.388489	0.239335
ELF4	Epithelial	0.0417866	0.424814	0.383028	0.239336
BACE2	Epithelial	0.0417613	0.598336	0.556575	0.239381
BROX	Epithelial	0.0417336	0.484139	0.442406	0.239431
DGKD	Epithelial	0.0417228	0.438301	0.396578	0.239451
MIER1	Epithelial	0.0415687	0.594576	0.553007	0.23973
AP3S2	Epithelial	0.0415514	0.483278	0.441727	0.239761
GALNT10	Epithelial	0.0414741	0.445654	0.404179	0.239901
ABCD3	Epithelial	0.0414724	0.526364	0.484892	0.239905
UCK2	Epithelial	0.0414655	0.473678	0.432212	0.239917
DNAJA2	Epithelial	0.0414454	0.615604	0.574159	0.239954
UFC1	Epithelial	0.0414409	0.709067	0.667626	0.239962
UQCC2	Epithelial	0.04134	0.471556	0.430216	0.240145
KPNB1	Epithelial	0.0413073	0.458993	0.417686	0.240204
TLK1	Epithelial	0.0411542	0.590795	0.54964	0.240482
AGAP1	Epithelial	0.0411362	0.616676	0.57554	0.240514
DCUN1D1	Epithelial	0.0411329	0.406601	0.365468	0.24052
ABHD17B	Epithelial	0.0410913	0.409437	0.368345	0.240596
THOC7	Epithelial	0.0408575	0.567476	0.526619	0.241021
STRN	Epithelial	0.0408445	0.513067	0.472222	0.241044
IMMT	Epithelial	0.0407384	0.537141	0.496403	0.241237
TAOK3	Epithelial	0.0406945	0.450716	0.410022	0.241317
PSMA2	Epithelial	0.0406897	0.480547	0.439857	0.241325
TM9SF4	Epithelial	0.0403723	0.549725	0.509353	0.241903
LSM1	Epithelial	0.0403093	0.41034	0.370031	0.242018
SMIM12	Epithelial	0.0402644	0.47477	0.434506	0.2421
MLXIP	Epithelial	0.0402462	0.640246	0.6	0.242133
TMEM14C	Epithelial	0.0401343	0.56256	0.522426	0.242336
WDR18	Epithelial	0.0401002	0.467438	0.427338	0.242399
POLR2L	Epithelial	0.0400875	0.752805	0.712717	0.242422
EMC1	Epithelial	0.0400509	0.40408	0.364029	0.242489
GCN1	Epithelial	0.0400292	0.579597	0.539568	0.242528
AKR1A1	Epithelial	0.0399374	0.63094	0.591002	0.242695
UPF1	Epithelial	0.0399251	0.588127	0.548201	0.242718
PMPCB	Epithelial	0.0398581	0.553527	0.513669	0.24284
NDUFS5	Epithelial	0.0398485	0.470064	0.430216	0.242858
STK11	Epithelial	0.0398114	0.513193	0.473381	0.242925
RNF7	Epithelial	0.0397451	0.664363	0.624618	0.243046
MCUR1	Epithelial	0.0397006	0.477774	0.438073	0.243127
ARL1	Epithelial	0.0396267	0.525776	0.486149	0.243262
YME1L1	Epithelial	0.0396034	0.467228	0.427625	0.243305
WAPL	Epithelial	0.0394126	0.425024	0.385612	0.243654
GUSB	Epithelial	0.0393563	0.55796	0.518603	0.243757
PTAR1	Epithelial	0.0393493	0.512731	0.473381	0.243769
ZNF592	Epithelial	0.039173	0.47164	0.432467	0.244092
SMG1	Epithelial	0.0391095	0.437671	0.398561	0.244208
RABL6	Epithelial	0.0390781	0.711021	0.671942	0.244265
MTCH1	Epithelial	0.038909	0.702218	0.663309	0.244575
FAM32A	Epithelial	0.0389074	0.546553	0.507645	0.244578
PPM1G	Epithelial	0.0388759	0.557224	0.518349	0.244636
SNRPA	Epithelial	0.0388234	0.525062	0.486239	0.244732
LZIC	Epithelial	0.0387805	0.484244	0.445464	0.24481
GTF3C6	Epithelial	0.0387571	0.477606	0.438849	0.244853
LXN	Epithelial	0.0386999	0.429373	0.390673	0.244958
USP25	Epithelial	0.0385812	0.568653	0.530071	0.245176
MFSD10	Epithelial	0.038232	0.435276	0.397044	0.245817
GDAP2	Epithelial	0.0381502	0.406496	0.368345	0.245967
PNPLA2	Epithelial	0.038073	0.73583	0.697757	0.246109
SLC35E1	Epithelial	0.0379508	0.472711	0.43476	0.246333
COX17	Epithelial	0.0379327	0.487984	0.450051	0.246367
UGGT1	Epithelial	0.0379021	0.531427	0.493525	0.246423
SNX4	Epithelial	0.0378561	0.496849	0.458993	0.246508
CCAR2	Epithelial	0.0378249	0.429772	0.391947	0.246565
API5	Epithelial	0.0375603	0.572812	0.535252	0.247052
DOT1L	Epithelial	0.0375092	0.585711	0.548201	0.247146
AKT1S1	Epithelial	0.0374639	0.466241	0.428777	0.247229
HNRNPUL2	Epithelial	0.0374295	0.66638	0.62895	0.247293
AP2S1	Epithelial	0.0372744	0.537772	0.500497	0.247579
UQCC1	Epithelial	0.0370765	0.475925	0.438849	0.247944
RBM3	Epithelial	0.0370405	0.703962	0.666922	0.24801
ZFAND2B	Epithelial	0.0369884	0.531952	0.494964	0.248106
ZRANB2	Epithelial	0.0369661	0.520419	0.483453	0.248147
IMPDH2	Epithelial	0.0368781	0.485799	0.448921	0.24831
POLR1H	Epithelial	0.0368576	0.409437	0.372579	0.248348
CCDC124	Epithelial	0.036853	0.588841	0.551988	0.248356
RAB1A	Epithelial	0.0367806	0.634385	0.597604	0.24849
GOLGA2	Epithelial	0.0367157	0.44391	0.407194	0.24861
MPC2	Epithelial	0.0366893	0.488488	0.451799	0.248659
DDRGK1	Epithelial	0.0366452	0.520335	0.48369	0.24874
RNF114	Epithelial	0.0365982	0.60926	0.572662	0.248827
SH3GLB2	Epithelial	0.0365756	0.504202	0.467626	0.248869
APOL6	Epithelial	0.0365258	0.609533	0.573007	0.248961
MED15	Epithelial	0.0365216	0.62699	0.590469	0.248969
NUDT5	Epithelial	0.0364929	0.493425	0.456932	0.249022
RNF141	Epithelial	0.0363566	0.426285	0.389928	0.249274
ATP5F1E	Epithelial	0.0363006	0.689719	0.653418	0.249377
CANX	Epithelial	0.0361868	0.584681	0.548495	0.249588
KDM6A	Epithelial	0.0360611	0.414478	0.378417	0.249821
TMEM9B	Epithelial	0.0358525	0.577392	0.541539	0.250207
TRIR	Epithelial	0.0358327	0.729003	0.69317	0.250244
PTPN9	Epithelial	0.0355786	0.419751	0.384173	0.250715
HNRNPUL1	Epithelial	0.0355588	0.666548	0.630989	0.250752
PPP6R1	Epithelial	0.0352431	0.606466	0.571223	0.251339
RMND5A	Epithelial	0.0352341	0.616529	0.581295	0.251355
PSENEN	Epithelial	0.0352196	0.53065	0.49543	0.251382
ARHGAP44	Epithelial	0.0351708	0.435171	0.4	0.251473
PDCD10	Epithelial	0.0351538	0.555796	0.520642	0.251505
EFNB2	Epithelial	0.0350443	0.713689	0.678644	0.251708
RAD23A	Epithelial	0.0350364	0.586005	0.550968	0.251723
POLD4	Epithelial	0.0348945	0.699193	0.664299	0.251987
MDM2	Epithelial	0.0348697	0.465086	0.430216	0.252033
PPM1B	Epithelial	0.0348667	0.529831	0.494964	0.252039
STAT6	Epithelial	0.0348439	0.632179	0.597335	0.252081
SLC25A37	Epithelial	0.0348409	0.455485	0.420644	0.252086
TTC1	Epithelial	0.0348151	0.411726	0.376911	0.252135
ELOC	Epithelial	0.0347541	0.407588	0.372834	0.252248
AP1G1	Epithelial	0.0347539	0.554178	0.519424	0.252248
GTPBP6	Epithelial	0.0347033	0.479308	0.444604	0.252343
ZNF622	Epithelial	0.0346026	0.516617	0.482014	0.25253
VPS28	Epithelial	0.0345132	0.66117	0.626656	0.252697
MFF	Epithelial	0.0343018	0.54941	0.515108	0.253091
WDR20	Epithelial	0.0342988	0.43286	0.398561	0.253097
ENSA	Epithelial	0.0342787	0.622768	0.588489	0.253134
CDKN1A	Epithelial	0.034015	0.612432	0.578417	0.253626
FADD	Epithelial	0.0340136	0.401496	0.367482	0.253629
TCP1	Epithelial	0.0338532	0.492059	0.458206	0.253928
CRCP	Epithelial	0.0336786	0.427923	0.394245	0.254255
SEC24C	Epithelial	0.0336482	0.528612	0.494964	0.254312
FAM174C	Epithelial	0.0336185	0.54441	0.510791	0.254367
MYC	Epithelial	0.0336003	0.429625	0.396024	0.254401
DEK	Epithelial	0.0335593	0.528717	0.495158	0.254478
ERG28	Epithelial	0.0335369	0.473825	0.440288	0.25452
RANGAP1	Epithelial	0.0335216	0.413491	0.379969	0.254548
UBE2J2	Epithelial	0.0334672	0.46517	0.431702	0.25465
TUBA4A	Epithelial	0.0333994	0.55714	0.523741	0.254777
NAXE	Epithelial	0.0332374	0.518129	0.484892	0.25508
TRA2B	Epithelial	0.0331053	0.647494	0.614388	0.255328
SGTA	Epithelial	0.0330172	0.498614	0.465596	0.255493
DHX15	Epithelial	0.0329369	0.677177	0.644241	0.255644
OPA1	Epithelial	0.0328199	0.540734	0.507914	0.255863
HNRNPM	Epithelial	0.0327746	0.590879	0.558104	0.255948
COG1	Epithelial	0.0326989	0.402483	0.369784	0.25609
UBXN6	Epithelial	0.0326604	0.63052	0.597859	0.256162
EAPP	Epithelial	0.0326062	0.508865	0.476259	0.256264
NBEAL1	Epithelial	0.0325964	0.437209	0.404612	0.256282
NCAPH2	Epithelial	0.0325468	0.449813	0.417266	0.256375
PRPF40A	Epithelial	0.0325301	0.577854	0.545324	0.256407
DCAF7	Epithelial	0.0325203	0.637515	0.604995	0.256425
PSMD11	Epithelial	0.0324497	0.424142	0.391692	0.256558
SRSF2	Epithelial	0.0324167	0.687093	0.654676	0.25662
DKC1	Epithelial	0.0323401	0.478383	0.446043	0.256764
LEO1	Epithelial	0.0322912	0.469791	0.4375	0.256856
SETD1B	Epithelial	0.0322352	0.560523	0.528287	0.256961
NDUFA8	Epithelial	0.0321524	0.573946	0.541794	0.257117
ATP6V0D1	Epithelial	0.0321017	0.640771	0.60867	0.257212
CHD1	Epithelial	0.0320753	0.501239	0.469164	0.257262
PAM16	Epithelial	0.032011	0.447838	0.415827	0.257383
CSNK2B	Epithelial	0.0319136	0.423281	0.391367	0.257566
ZC3H15	Epithelial	0.031838	0.577455	0.545617	0.257708
RTRAF	Epithelial	0.0315225	0.491954	0.460432	0.258303
AKT1	Epithelial	0.0315174	0.657409	0.625892	0.258312
KARS1	Epithelial	0.0314009	0.409332	0.377931	0.258532
LPCAT3	Epithelial	0.0313211	0.475925	0.444604	0.258683
TBC1D9B	Epithelial	0.0312658	0.746607	0.715341	0.258787
CAT	Epithelial	0.0312551	0.566153	0.534898	0.258807
HMGCS1	Epithelial	0.0311987	0.507458	0.476259	0.258913
GGA1	Epithelial	0.0311677	0.421096	0.389928	0.258972
ZFP36L2	Epithelial	0.0311415	0.870972	0.83983	0.259021
CAAP1	Epithelial	0.0311177	0.442628	0.411511	0.259066
ATP6V0C	Epithelial	0.0311087	0.537372	0.506264	0.259083
WDR83OS	Epithelial	0.0310107	0.672703	0.641692	0.259268
TCERG1	Epithelial	0.0309746	0.567665	0.536691	0.259337
UBP1	Epithelial	0.0309211	0.593357	0.562436	0.259438
ANO10	Epithelial	0.0308665	0.469959	0.439093	0.259541
CRYBG1	Epithelial	0.0308385	0.662493	0.631655	0.259594
HIP1R	Epithelial	0.0308112	0.426495	0.395683	0.259645
MAPK3	Epithelial	0.0307307	0.723646	0.692915	0.259798
RAB8A	Epithelial	0.0305584	0.629637	0.599079	0.260123
KIAA1217	Epithelial	0.0305027	0.665035	0.634532	0.260229
BUD31	Epithelial	0.0304951	0.59884	0.568345	0.260243
CSNK1D	Epithelial	0.0304507	0.6693	0.638849	0.260327
GPR108	Epithelial	0.0302279	0.491492	0.461264	0.260749
PSKH1	Epithelial	0.0301813	0.428742	0.398561	0.260837
VBP1	Epithelial	0.0301754	0.400971	0.370795	0.260848
WFDC2	Epithelial	0.0301259	0.766817	0.736691	0.260942
GBF1	Epithelial	0.0299639	0.455863	0.425899	0.261249
ZNF800	Epithelial	0.029934	0.506743	0.476809	0.261306
UBA6	Epithelial	0.0298912	0.462985	0.433094	0.261387
MPDU1	Epithelial	0.0298705	0.556489	0.526619	0.261427
YTHDF3	Epithelial	0.0297123	0.460905	0.431193	0.261727
KXD1	Epithelial	0.0296736	0.629826	0.600153	0.2618
CFL1	Epithelial	0.0294604	0.91784	0.888379	0.262205
USP5	Epithelial	0.0294131	0.415025	0.385612	0.262295
ACBD3	Epithelial	0.0292322	0.607411	0.578179	0.262639
UBE2I	Epithelial	0.0292262	0.705832	0.676606	0.26265
NSF	Epithelial	0.0291936	0.515525	0.486331	0.262712
LARP1	Epithelial	0.029188	0.466598	0.43741	0.262723
PLP2	Epithelial	0.0291739	0.523612	0.494439	0.26275
SEC16A	Epithelial	0.029161	0.414772	0.385612	0.262774
BCL10	Epithelial	0.0291225	0.676421	0.647299	0.262847
VPS26A	Epithelial	0.0291092	0.527835	0.498726	0.262873
STXBP6	Epithelial	0.0291073	0.404647	0.37554	0.262876
DPP9	Epithelial	0.0290945	0.521638	0.492543	0.262901
PSMA4	Epithelial	0.0290694	0.539263	0.510194	0.262948
SHROOM3	Epithelial	0.0290675	0.696693	0.667626	0.262952
CYP51A1	Epithelial	0.0290256	0.515356	0.486331	0.263032
EP300	Epithelial	0.0290086	0.630436	0.601427	0.263064
NAP1L4	Epithelial	0.0289839	0.518193	0.489209	0.263111
TMEM219	Epithelial	0.0288774	0.683312	0.654434	0.263314
DAP	Epithelial	0.0286951	0.670707	0.642012	0.263661
PARL	Epithelial	0.0285828	0.409878	0.381295	0.263875
SLC39A9	Epithelial	0.0285437	0.435738	0.407194	0.263949
RNF167	Epithelial	0.0284775	0.439792	0.411315	0.264076
MT-ND4L	Epithelial	0.0284616	0.724865	0.696403	0.264106
PTS	Epithelial	0.02844	0.447145	0.418705	0.264147
C11orf54	Epithelial	0.0284387	0.435633	0.407194	0.26415
POLE3	Epithelial	0.0284217	0.441011	0.412589	0.264182
TATDN2	Epithelial	0.0284067	0.428763	0.400357	0.264211
VPS53	Epithelial	0.028388	0.632705	0.604317	0.264246
INTS11	Epithelial	0.028352	0.59382	0.565468	0.264315
INPPL1	Epithelial	0.0282584	0.464329	0.436071	0.264494
SCAF1	Epithelial	0.0281166	0.465527	0.43741	0.264764
EML4	Epithelial	0.0280805	0.608945	0.580864	0.264833
PKN2	Epithelial	0.0278391	0.518487	0.490647	0.265294
IWS1	Epithelial	0.0277858	0.483698	0.455912	0.265396
RTN3	Epithelial	0.0277711	0.604533	0.576762	0.265424
CXXC1	Epithelial	0.0276203	0.474875	0.447255	0.265713
NOP10	Epithelial	0.0276193	0.46977	0.442151	0.265715
ATG4B	Epithelial	0.027612	0.552792	0.52518	0.265728
EPHB2	Epithelial	0.0275454	0.521071	0.493525	0.265856
ZNF706	Epithelial	0.0274835	0.602475	0.574991	0.265974
SMARCB1	Epithelial	0.0272979	0.561111	0.533813	0.26633
DNAJC5	Epithelial	0.0272565	0.594765	0.567508	0.266409
UBA7	Epithelial	0.027211	0.578211	0.551	0.266496
FLNB	Epithelial	0.0270148	0.746943	0.719929	0.266872
GBA1	Epithelial	0.0269597	0.492857	0.465898	0.266978
PSMA7	Epithelial	0.0269072	0.661464	0.634557	0.267078
ITCH	Epithelial	0.0269004	0.510336	0.483435	0.267091
MYO10	Epithelial	0.0268161	0.57214	0.545324	0.267253
POLR2E	Epithelial	0.0266457	0.524558	0.497912	0.26758
ACOT11	Epithelial	0.026606	0.481282	0.454676	0.267656
SNAPC3	Epithelial	0.0265404	0.458195	0.431655	0.267782
NCBP1	Epithelial	0.0265187	0.452418	0.425899	0.267824
ITM2C	Epithelial	0.0264641	0.960506	0.934042	0.267929
MAPKAP1	Epithelial	0.0263579	0.470547	0.44419	0.268133
FARP2	Epithelial	0.0262972	0.53565	0.509353	0.268249
UXS1	Epithelial	0.026271	0.412357	0.386086	0.2683
STK40	Epithelial	0.0262647	0.557981	0.531716	0.268312
RBM10	Epithelial	0.0261609	0.536952	0.510791	0.268512
TBL2	Epithelial	0.0260183	0.469518	0.4435	0.268786
ZC3H4	Epithelial	0.0260113	0.539263	0.513252	0.268799
RAB15	Epithelial	0.0259888	0.4116	0.385612	0.268842
BRD4	Epithelial	0.0259736	0.68474	0.658767	0.268872
SLC1A5	Epithelial	0.0259636	0.639637	0.613673	0.268891
RBM25	Epithelial	0.02581	0.681925	0.656115	0.269187
TOMM5	Epithelial	0.025718	0.521386	0.495668	0.269364
NUDT9	Epithelial	0.025668	0.415067	0.389399	0.26946
GNL2	Epithelial	0.025637	0.457292	0.431655	0.26952
PMVK	Epithelial	0.02563	0.487501	0.461871	0.269533
POLR2F	Epithelial	0.0255807	0.424142	0.398561	0.269628
PAK1	Epithelial	0.0255692	0.493257	0.467687	0.26965
TADA2B	Epithelial	0.025562	0.444267	0.418705	0.269664
MT-CO3	Epithelial	0.0255038	0.940612	0.915108	0.269776
RAB22A	Epithelial	0.0253824	0.408155	0.382773	0.27001
TM7SF3	Epithelial	0.0253101	0.432293	0.406983	0.27015
PDCD6IP	Epithelial	0.0252668	0.700853	0.675586	0.270233
ECSIT	Epithelial	0.0252646	0.50584	0.480576	0.270238
SNX13	Epithelial	0.0252159	0.538885	0.513669	0.270332
FBL	Epithelial	0.0251794	0.553212	0.528033	0.270402
CTNND1	Epithelial	0.0251626	0.842696	0.817533	0.270434
CCDC12	Epithelial	0.0251402	0.520104	0.494964	0.270478
UCHL3	Epithelial	0.0251385	0.415067	0.389928	0.270481
AMD1	Epithelial	0.0250865	0.419331	0.394245	0.270581
KPNA4	Epithelial	0.0250637	0.606613	0.581549	0.270625
NME1	Epithelial	0.0250235	0.509916	0.484892	0.270703
UHMK1	Epithelial	0.0249963	0.562203	0.537207	0.270755
NECTIN1	Epithelial	0.0248604	0.46227	0.43741	0.271018
PKM	Epithelial	0.024699	0.613882	0.589183	0.27133
ELOF1	Epithelial	0.024693	0.467858	0.443165	0.271341
GIPC2	Epithelial	0.0246795	0.400571	0.375892	0.271368
TAF1D	Epithelial	0.0246727	0.564241	0.539568	0.271381
TBL1XR1	Epithelial	0.0246559	0.597286	0.57263	0.271413
CHKA	Epithelial	0.024622	0.48937	0.464748	0.271479
CLEC16A	Epithelial	0.0245556	0.460527	0.435971	0.271607
METTL5	Epithelial	0.024529	0.411579	0.38705	0.271658
ARL14	Epithelial	0.0245203	0.518045	0.493525	0.271675
SCAF4	Epithelial	0.0244616	0.464749	0.440288	0.271789
ADIPOR2	Epithelial	0.024453	0.438826	0.414373	0.271805
TOR1AIP2	Epithelial	0.0244104	0.471913	0.447503	0.271888
TIMM44	Epithelial	0.0244099	0.471892	0.447482	0.271889
MT-ATP6	Epithelial	0.0243888	0.925108	0.900719	0.27193
ANKFY1	Epithelial	0.0242023	0.547393	0.523191	0.272291
EIF4A3	Epithelial	0.0239661	0.677177	0.653211	0.272748
TMEM168	Epithelial	0.0239308	0.415298	0.391367	0.272817
DPM1	Epithelial	0.0239137	0.546595	0.522681	0.27285
TEX2	Epithelial	0.0238481	0.426726	0.402878	0.272977
B4GALT1	Epithelial	0.0238385	0.693563	0.669725	0.272995
RBM42	Epithelial	0.0238361	0.586782	0.562946	0.273
TGOLN2	Epithelial	0.0237931	0.828074	0.804281	0.273084
NHP2	Epithelial	0.0237277	0.540292	0.516565	0.27321
NAA15	Epithelial	0.0237147	0.453931	0.430216	0.273236
YY1	Epithelial	0.0237133	0.533066	0.509353	0.273238
RUSF1	Epithelial	0.0237046	0.584597	0.560893	0.273255
STXBP2	Epithelial	0.0237005	0.658817	0.635116	0.273263
PHRF1	Epithelial	0.0236957	0.471178	0.447482	0.273273
TOB1	Epithelial	0.0236349	0.763203	0.739568	0.27339
RBM27	Epithelial	0.0235902	0.430318	0.406728	0.273477
PEDS1	Epithelial	0.0235409	0.530167	0.506626	0.273573
EIF4EBP2	Epithelial	0.0234466	0.776648	0.753201	0.273756
TEX264	Epithelial	0.0234212	0.490547	0.467125	0.273805
DDX49	Epithelial	0.0233729	0.404668	0.381295	0.273899
HSPA9	Epithelial	0.0232789	0.40889	0.385612	0.274082
PSMA3	Epithelial	0.0232688	0.44809	0.424822	0.274101
ZMIZ2	Epithelial	0.023178	0.615941	0.592762	0.274278
TRAP1	Epithelial	0.0231555	0.431789	0.408633	0.274321
SPTY2D1	Epithelial	0.0231278	0.464854	0.441727	0.274375
C18orf32	Epithelial	0.0230894	0.496471	0.473381	0.27445
S100A16	Epithelial	0.0230423	0.826814	0.803772	0.274541
CHERP	Epithelial	0.0230397	0.520881	0.497842	0.274546
SAMD5	Epithelial	0.0230314	0.448931	0.425899	0.274562
ZER1	Epithelial	0.0229352	0.511722	0.488787	0.27475
KIAA0232	Epithelial	0.0229341	0.424373	0.401439	0.274752
RSBN1L	Epithelial	0.0229107	0.404206	0.381295	0.274797
PI4KB	Epithelial	0.0228856	0.457901	0.435015	0.274846
MYD88	Epithelial	0.0228036	0.573211	0.550408	0.275006
CWC15	Epithelial	0.0227967	0.504958	0.482161	0.275019
GORASP1	Epithelial	0.0227793	0.465695	0.442915	0.275053
SYTL2	Epithelial	0.0227133	0.636969	0.614256	0.275181
ZMPSTE24	Epithelial	0.0226879	0.427377	0.404689	0.275231
KEAP1	Epithelial	0.0226548	0.552981	0.530326	0.275295
CEP20	Epithelial	0.0225241	0.413197	0.390673	0.27555
AATF	Epithelial	0.0225176	0.455611	0.433094	0.275562
ERH	Epithelial	0.0225066	0.451284	0.428777	0.275584
ATF6B	Epithelial	0.0224438	0.591761	0.569317	0.275706
ZBED1	Epithelial	0.0220598	0.401916	0.379856	0.276455
KHNYN	Epithelial	0.0220354	0.463762	0.441727	0.276502
ADAM9	Epithelial	0.0219987	0.544053	0.522054	0.276574
URM1	Epithelial	0.0219239	0.437061	0.415138	0.27672
TBC1D10B	Epithelial	0.021865	0.443448	0.421583	0.276835
PUM1	Epithelial	0.0218012	0.642851	0.62105	0.27696
IDH2	Epithelial	0.0217512	0.745662	0.723911	0.277057
RAB11FIP1	Epithelial	0.0216885	0.733919	0.71223	0.27718
HES1	Epithelial	0.0216768	0.665917	0.644241	0.277202
BIRC6	Epithelial	0.0216736	0.604407	0.582734	0.277209
SVIL	Epithelial	0.0215079	0.443091	0.421583	0.277532
SCAND1	Epithelial	0.0214025	0.440108	0.418705	0.277738
RALA	Epithelial	0.0212898	0.460128	0.438838	0.277959
DCTN2	Epithelial	0.021241	0.649426	0.628186	0.278054
SLC37A3	Epithelial	0.0212238	0.43849	0.417266	0.278088
KLF16	Epithelial	0.0211474	0.413953	0.392806	0.278237
RAB7A	Epithelial	0.021131	0.638103	0.616972	0.27827
SRRT	Epithelial	0.0210237	0.524621	0.503597	0.27848
XIAP	Epithelial	0.0209886	0.415739	0.39475	0.278548
TM9SF3	Epithelial	0.0208962	0.778287	0.75739	0.278729
TCTA	Epithelial	0.0208873	0.435276	0.414388	0.278747
DYNLL2	Epithelial	0.0206805	0.735788	0.715108	0.279152
MKNK2	Epithelial	0.0206288	0.633524	0.612895	0.279253
RRP36	Epithelial	0.020578	0.486429	0.465851	0.279353
ARHGAP12	Epithelial	0.0205498	0.604722	0.584173	0.279408
BZW2	Epithelial	0.0203488	0.524936	0.504587	0.279803
CTSA	Epithelial	0.0202569	0.71623	0.695973	0.279983
RNF186	Epithelial	0.0201907	0.49645	0.476259	0.280113
MT-ND4	Epithelial	0.0201876	0.923785	0.903597	0.280119
VARS1	Epithelial	0.020112	0.542414	0.522302	0.280267
NEO1	Epithelial	0.0200156	0.617138	0.597122	0.280457
ZGPAT	Epithelial	0.0198486	0.534957	0.515108	0.280785
RNF4	Epithelial	0.0198108	0.523633	0.503823	0.280859
ELP5	Epithelial	0.0197406	0.418302	0.398561	0.280997
TLE1	Epithelial	0.0196619	0.434057	0.414396	0.281152
PAXX	Epithelial	0.0196508	0.427398	0.407747	0.281174
C19orf53	Epithelial	0.0195621	0.49	0.470438	0.281348
SREBF1	Epithelial	0.0194291	0.67077	0.651341	0.28161
HSD17B12	Epithelial	0.0193878	0.455359	0.435971	0.281691
CHMP4A	Epithelial	0.0193394	0.491282	0.471942	0.281787
SEC23IP	Epithelial	0.0193201	0.469371	0.450051	0.281825
EGLN3	Epithelial	0.0192077	0.442229	0.423022	0.282046
KMT2B	Epithelial	0.0192001	0.466682	0.447482	0.282061
LGALS9	Epithelial	0.0191244	0.591803	0.572678	0.28221
PDXK	Epithelial	0.0190445	0.691946	0.672901	0.282368
PSMB1	Epithelial	0.0189296	0.738603	0.719674	0.282594
MT-ND5	Epithelial	0.0188275	0.696525	0.677698	0.282795
STAG1	Epithelial	0.0188059	0.547603	0.528797	0.282838
FAM168B	Epithelial	0.0187539	0.513718	0.494964	0.282941
HNRNPA3	Epithelial	0.0186992	0.683837	0.665138	0.283049
PPM1A	Epithelial	0.0186948	0.548191	0.529496	0.283057
MED13	Epithelial	0.018658	0.426915	0.408257	0.28313
CDCP1	Epithelial	0.0186328	0.64741	0.628777	0.28318
VPS36	Epithelial	0.0185833	0.562161	0.543578	0.283277
GPR107	Epithelial	0.0185231	0.540439	0.521916	0.283396
TALDO1	Epithelial	0.0185198	0.526175	0.507656	0.283403
CSNK1G3	Epithelial	0.0184796	0.431579	0.413099	0.283482
TRAK1	Epithelial	0.0183991	0.624154	0.605755	0.283641
EIF4A1	Epithelial	0.0183811	0.747994	0.729613	0.283677
RGP1	Epithelial	0.0183494	0.46727	0.448921	0.283739
TMEM164	Epithelial	0.0183128	0.422629	0.404317	0.283812
PRKAG1	Epithelial	0.0182965	0.44057	0.422273	0.283844
SLTM	Epithelial	0.0182333	0.644133	0.625899	0.283969
NCBP3	Epithelial	0.018233	0.45996	0.441727	0.283969
VPS72	Epithelial	0.0180391	0.456367	0.438328	0.284353
H2AZ1	Epithelial	0.0178662	0.466787	0.448921	0.284695
KIF5B	Epithelial	0.0178345	0.716356	0.698522	0.284757
TTLL5	Epithelial	0.0178169	0.494076	0.476259	0.284792
MGST3	Epithelial	0.0175517	0.709193	0.691641	0.285317
LBR	Epithelial	0.0174464	0.534011	0.516565	0.285526
ANKRD17	Epithelial	0.01737	0.626003	0.608633	0.285677
BBLN	Epithelial	0.0173597	0.627432	0.610072	0.285698
ACBD5	Epithelial	0.0172347	0.430843	0.413609	0.285946
DNAJC7	Epithelial	0.0172163	0.568295	0.551079	0.285982
MBOAT7	Epithelial	0.0171714	0.584282	0.567111	0.286071
ATXN7	Epithelial	0.017117	0.435822	0.418705	0.286179
NOP14	Epithelial	0.0171102	0.416957	0.399847	0.286193
FBXO46	Epithelial	0.0170916	0.489034	0.471942	0.286229
RHOT2	Epithelial	0.0170803	0.481828	0.464748	0.286252
SLC35C2	Epithelial	0.0169449	0.401118	0.384173	0.28652
TBC1D14	Epithelial	0.0168637	0.485148	0.468284	0.286682
UBTD2	Epithelial	0.0166995	0.484686	0.467986	0.287008
JUN	Epithelial	0.016693	0.947628	0.930935	0.287021
DBNDD2	Epithelial	0.0165945	0.631549	0.614955	0.287216
GDI2	Epithelial	0.0165386	0.551237	0.534699	0.287327
ATXN2L	Epithelial	0.0164641	0.522835	0.506371	0.287475
TRPC4AP	Epithelial	0.0164596	0.521302	0.504842	0.287484
LEMD2	Epithelial	0.016343	0.463825	0.447482	0.287716
MIDN	Epithelial	0.0163266	0.774736	0.75841	0.287749
PTPN23	Epithelial	0.0162173	0.466577	0.45036	0.287966
LNPK	Epithelial	0.0161396	0.430528	0.414388	0.288121
CELF1	Epithelial	0.0161338	0.595899	0.579766	0.288133
RAB4B	Epithelial	0.0160172	0.448994	0.432977	0.288365
HDDC2	Epithelial	0.0160156	0.44767	0.431655	0.288368
ETV6	Epithelial	0.0159979	0.560838	0.54484	0.288403
MYO18A	Epithelial	0.0159731	0.655372	0.639399	0.288452
ACSF3	Epithelial	0.0159683	0.40158	0.385612	0.288462
IP6K2	Epithelial	0.0159679	0.579997	0.564029	0.288463
RBM7	Epithelial	0.0159327	0.439225	0.423293	0.288533
BCAT2	Epithelial	0.0158976	0.425969	0.410072	0.288603
FOXD2	Epithelial	0.0158949	0.402945	0.38705	0.288608
ACADM	Epithelial	0.0158702	0.461913	0.446043	0.288657
TIMM23	Epithelial	0.0158495	0.46477	0.448921	0.288698
TRIP12	Epithelial	0.0158489	0.693983	0.678135	0.2887
COPS5	Epithelial	0.0157294	0.510378	0.494648	0.288938
MON1B	Epithelial	0.0156701	0.529432	0.513761	0.289056
NRIP1	Epithelial	0.0155447	0.463027	0.447482	0.289306
PFDN5	Epithelial	0.0155331	0.615037	0.599504	0.289329
PPP4R3A	Epithelial	0.0155131	0.461556	0.446043	0.289369
NME2	Epithelial	0.0154992	0.72602	0.710521	0.289397
NSFL1C	Epithelial	0.0154954	0.494853	0.479358	0.289404
FLII	Epithelial	0.0154226	0.727196	0.711774	0.289549
TMEM106B	Epithelial	0.0153505	0.585942	0.570591	0.289693
PCMT1	Epithelial	0.0152489	0.451284	0.436035	0.289896
PPP2CA	Epithelial	0.0150958	0.463363	0.448267	0.290202
SPAG7	Epithelial	0.0148959	0.501134	0.486239	0.290601
PRRC1	Epithelial	0.0148686	0.430738	0.41587	0.290656
NAPA	Epithelial	0.0147204	0.690979	0.676259	0.290952
CAPZA2	Epithelial	0.0147108	0.514201	0.49949	0.290971
S100A6	Epithelial	0.0146471	0.974161	0.959514	0.291098
CALCOCO2	Epithelial	0.014625	0.68369	0.669065	0.291142
USP10	Epithelial	0.0145981	0.450569	0.435971	0.291196
NUP98	Epithelial	0.014505	0.463426	0.448921	0.291382
EMG1	Epithelial	0.0144561	0.449981	0.435525	0.29148
ATP6V1D	Epithelial	0.0143643	0.427314	0.41295	0.291664
CHTOP	Epithelial	0.0142383	0.598336	0.584098	0.291916
ARF5	Epithelial	0.0142216	0.464581	0.45036	0.29195
FAR1	Epithelial	0.0142164	0.578946	0.56473	0.29196
VTI1B	Epithelial	0.0141725	0.460401	0.446228	0.292048
NNT	Epithelial	0.0141203	0.405487	0.391367	0.292153
COX7A2L	Epithelial	0.0140305	0.628419	0.614388	0.292333
RAB11B	Epithelial	0.0137667	0.708731	0.694964	0.292861
USP16	Epithelial	0.0137574	0.446851	0.433094	0.29288
IARS2	Epithelial	0.0137264	0.528507	0.514781	0.292942
SLC66A2	Epithelial	0.0136079	0.422629	0.409021	0.29318
AGGF1	Epithelial	0.0135866	0.428469	0.414883	0.293222
LARP7	Epithelial	0.0134924	0.425003	0.411511	0.293412
MAT2A	Epithelial	0.0134315	0.730431	0.717	0.293534
PITHD1	Epithelial	0.0134135	0.459897	0.446483	0.29357
KIF13A	Epithelial	0.0133729	0.547267	0.533894	0.293651
TNFRSF14	Epithelial	0.0133514	0.607306	0.593955	0.293695
LIN7C	Epithelial	0.0133032	0.606109	0.592806	0.293791
MESD	Epithelial	0.0132636	0.401643	0.388379	0.293871
PPP6C	Epithelial	0.0131241	0.636213	0.623089	0.294151
SLC25A13	Epithelial	0.0131132	0.415991	0.402878	0.294173
SF3A2	Epithelial	0.013066	0.487837	0.474771	0.294268
MTLN	Epithelial	0.0130351	0.46538	0.452345	0.29433
NOLC1	Epithelial	0.0129988	0.425948	0.41295	0.294403
GRN	Epithelial	0.0129554	0.792236	0.77928	0.29449
DDX23	Epithelial	0.0129347	0.562119	0.549185	0.294532
RBM15B	Epithelial	0.0128771	0.553884	0.541007	0.294648
FMN1	Epithelial	0.0128621	0.51502	0.502158	0.294678
UBE3C	Epithelial	0.0126543	0.625604	0.61295	0.295096
DAZAP2	Epithelial	0.0126137	0.712155	0.699541	0.295178
MLLT3	Epithelial	0.0125567	0.416873	0.404317	0.295292
SCAMP4	Epithelial	0.0124627	0.421096	0.408633	0.295482
COPB1	Epithelial	0.0124234	0.597286	0.584862	0.295561
GOLGA3	Epithelial	0.0124207	0.638776	0.626355	0.295566
ZFAND3	Epithelial	0.0123817	0.591383	0.579001	0.295645
SLC7A6	Epithelial	0.0123542	0.434373	0.422018	0.2957
TMEM181	Epithelial	0.0122168	0.542288	0.530071	0.295977
RAF1	Epithelial	0.0121816	0.442397	0.430216	0.296048
PFDN2	Epithelial	0.0121217	0.564619	0.552497	0.296169
PSMC3	Epithelial	0.0120221	0.56401	0.551988	0.296369
GABARAP	Epithelial	0.0119881	0.676736	0.664748	0.296438
CCNDBP1	Epithelial	0.0118297	0.488089	0.476259	0.296757
VPS26C	Epithelial	0.0117238	0.476556	0.464832	0.296971
REPS1	Epithelial	0.0116977	0.436158	0.42446	0.297024
DHX16	Epithelial	0.0116844	0.411684	0.4	0.297051
AHCYL1	Epithelial	0.0116285	0.531742	0.520114	0.297163
LSM14B	Epithelial	0.011577	0.482081	0.470504	0.297267
HARS1	Epithelial	0.0115227	0.500819	0.489297	0.297377
RAD50	Epithelial	0.0113946	0.448805	0.43741	0.297636
WDTC1	Epithelial	0.0113571	0.484854	0.473496	0.297712
TOMM70	Epithelial	0.0113559	0.412987	0.401631	0.297714
KDM3B	Epithelial	0.0113299	0.524999	0.513669	0.297767
FNIP2	Epithelial	0.0113286	0.422839	0.411511	0.297769
ABCF3	Epithelial	0.0112983	0.433826	0.422528	0.29783
OXA1L	Epithelial	0.0112674	0.629259	0.617992	0.297893
SRCAP	Epithelial	0.0112588	0.577518	0.566259	0.29791
AP2B1	Epithelial	0.0112016	0.469917	0.458716	0.298026
WSB2	Epithelial	0.0111935	0.616949	0.605755	0.298042
EVI5	Epithelial	0.0110148	0.434036	0.423022	0.298404
SMC1A	Epithelial	0.0109426	0.542288	0.531346	0.29855
EPS15L1	Epithelial	0.0108882	0.413029	0.402141	0.29866
ASRGL1	Epithelial	0.0108021	0.410802	0.4	0.298834
ARHGEF10L	Epithelial	0.010801	0.67411	0.663309	0.298836
SHB	Epithelial	0.0107589	0.504643	0.493884	0.298921
REV1	Epithelial	0.0107301	0.493656	0.482926	0.29898
NCOA4	Epithelial	0.0106432	0.619512	0.608869	0.299156
TOMM7	Epithelial	0.0106007	0.687891	0.677291	0.299242
CAPN2	Epithelial	0.0105437	0.796731	0.786188	0.299357
SRP9	Epithelial	0.0104529	0.479518	0.469065	0.299541
SMIM14	Epithelial	0.0104519	0.593862	0.58341	0.299543
SEC22B	Epithelial	0.0103587	0.573589	0.563231	0.299732
INO80D	Epithelial	0.0103507	0.421411	0.41106	0.299748
IVNS1ABP	Epithelial	0.0102765	0.700076	0.689799	0.299899
PFKP	Epithelial	0.0102035	0.592937	0.582734	0.300047
MEA1	Epithelial	0.00994508	0.447355	0.43741	0.300571
CCT8	Epithelial	0.00993936	0.408512	0.398573	0.300582
GART	Epithelial	0.00991975	0.40992	0.4	0.300622
SELENOF	Epithelial	0.00990035	0.742826	0.732926	0.300662
ELAVL1	Epithelial	0.00988449	0.610037	0.600153	0.300694
KMT2C	Epithelial	0.00983297	0.658754	0.648921	0.300798
FKBP5	Epithelial	0.00981996	0.427398	0.417578	0.300825
AUP1	Epithelial	0.00977805	0.53794	0.528162	0.30091
PSMB2	Epithelial	0.00965856	0.477039	0.46738	0.301153
TRABD	Epithelial	0.00962462	0.557056	0.547432	0.301221
POLD2	Epithelial	0.0096183	0.436956	0.427338	0.301234
GOSR1	Epithelial	0.00956371	0.413743	0.404179	0.301345
GCC2	Epithelial	0.00953191	0.507374	0.497842	0.30141
CALM2	Epithelial	0.0094771	0.811521	0.802043	0.301521
DCTN3	Epithelial	0.00943854	0.454393	0.444954	0.3016
RAB2A	Epithelial	0.00942259	0.603714	0.594292	0.301632
XPO6	Epithelial	0.00939948	0.447061	0.437662	0.301679
HNRNPC	Epithelial	0.00939105	0.614386	0.604995	0.301696
C1orf122	Epithelial	0.00932819	0.471199	0.461871	0.301824
IL10RB	Epithelial	0.00928639	0.485841	0.476555	0.301909
ITPKC	Epithelial	0.00925741	0.560481	0.551223	0.301968
CHCHD7	Epithelial	0.0092515	0.443784	0.434532	0.30198
EWSR1	Epithelial	0.00922408	0.661023	0.651799	0.302036
B4GALT5	Epithelial	0.00918277	0.514789	0.505607	0.30212
FHL2	Epithelial	0.00915446	0.66806	0.658906	0.302177
TMEM134	Epithelial	0.00914635	0.504223	0.495076	0.302194
METTL17	Epithelial	0.00908344	0.443616	0.434532	0.302322
BPNT2	Epithelial	0.0090409	0.558905	0.549864	0.302408
TRAPPC12	Epithelial	0.00900624	0.420066	0.41106	0.302479
EMC4	Epithelial	0.00896721	0.674615	0.665647	0.302558
BSPRY	Epithelial	0.0088717	0.429016	0.420144	0.302753
YJU2B	Epithelial	0.00885046	0.410991	0.402141	0.302796
POLDIP3	Epithelial	0.00874393	0.595794	0.58705	0.303013
SPRED2	Epithelial	0.00872844	0.402714	0.393986	0.303044
SPECC1L	Epithelial	0.00867249	0.547918	0.539246	0.303158
CNOT6	Epithelial	0.00855393	0.405676	0.397122	0.3034
VMP1	Epithelial	0.00853313	0.771123	0.76259	0.303442
IER2	Epithelial	0.00849777	0.933574	0.925076	0.303514
SLC35B2	Epithelial	0.00844433	0.455443	0.446999	0.303623
EXOC4	Epithelial	0.00843118	0.524978	0.516547	0.30365
LSM6	Epithelial	0.00842649	0.434267	0.425841	0.30366
CEBPA	Epithelial	0.0084204	0.410886	0.402466	0.303672
RBM39	Epithelial	0.00837014	0.628146	0.619776	0.303774
EIF4A2	Epithelial	0.00813768	0.711735	0.703597	0.304249
ATP13A3	Epithelial	0.00813275	0.487269	0.479137	0.304259
LSM14A	Epithelial	0.00803231	0.445086	0.437054	0.304464
SYF2	Epithelial	0.00801353	0.536301	0.528287	0.304502
BRPF3	Epithelial	0.00795735	0.514432	0.506475	0.304617
MUS81	Epithelial	0.00794671	0.422335	0.414388	0.304638
MCM7	Epithelial	0.00787199	0.502836	0.494964	0.304791
MAP3K2	Epithelial	0.00785652	0.4487	0.440843	0.304823
NOC2L	Epithelial	0.00782133	0.427965	0.420144	0.304894
MYBBP1A	Epithelial	0.00778854	0.422671	0.414883	0.304961
HNRNPA2B1	Epithelial	0.00756993	0.849313	0.841743	0.305408
NT5C3A	Epithelial	0.00752922	0.444939	0.43741	0.305491
TOP1	Epithelial	0.00752688	0.648901	0.641374	0.305496
PSMD13	Epithelial	0.00750245	0.587013	0.579511	0.305546
NFX1	Epithelial	0.00748684	0.532667	0.52518	0.305578
PITPNA	Epithelial	0.00745715	0.598945	0.591488	0.305639
CDC42SE2	Epithelial	0.00744393	0.65804	0.650596	0.305666
SP2	Epithelial	0.00742264	0.514558	0.507136	0.305709
OAF	Epithelial	0.00740321	0.633713	0.62631	0.305749
GLRX3	Epithelial	0.00734881	0.531049	0.5237	0.30586
APPL2	Epithelial	0.00727045	0.477774	0.470504	0.30602
MPPE1	Epithelial	0.00690629	0.400382	0.393476	0.306766
JMJD6	Epithelial	0.00689198	0.474518	0.467626	0.306795
TPGS2	Epithelial	0.00685744	0.43015	0.423293	0.306866
ZDHHC13	Epithelial	0.00683497	0.435612	0.428777	0.306912
PDE9A	Epithelial	0.00674961	0.424016	0.417266	0.307087
SPPL2B	Epithelial	0.00674287	0.638398	0.631655	0.3071
MYOF	Epithelial	0.00671665	0.592853	0.586137	0.307154
PDHB	Epithelial	0.00670355	0.570732	0.564029	0.307181
LONP1	Epithelial	0.00665624	0.433994	0.427338	0.307278
NDUFA3	Epithelial	0.00663367	0.706315	0.699681	0.307324
CD151	Epithelial	0.0065607	0.807529	0.800968	0.307474
RHOB	Epithelial	0.00650544	0.886454	0.879949	0.307587
SREBF2	Epithelial	0.00647675	0.698563	0.692086	0.307646
HMOX2	Epithelial	0.00646052	0.520987	0.514526	0.307679
EIF3M	Epithelial	0.00642373	0.446536	0.440112	0.307755
RAB5C	Epithelial	0.00628242	0.700727	0.694444	0.308045
RAB1B	Epithelial	0.00626852	0.665035	0.658767	0.308073
U2SURP	Epithelial	0.00625906	0.541511	0.535252	0.308092
DGUOK	Epithelial	0.00616871	0.486744	0.480576	0.308278
CUL4A	Epithelial	0.00615372	0.44788	0.441727	0.308309
PPHLN1	Epithelial	0.00595298	0.474098	0.468145	0.308721
TLE5	Epithelial	0.00575319	0.617264	0.611511	0.309131
CCDC97	Epithelial	0.00572057	0.425864	0.420144	0.309198
HSPD1	Epithelial	0.0056895	0.611445	0.605755	0.309262
ZYG11B	Epithelial	0.00557041	0.450779	0.445209	0.309507
USP7	Epithelial	0.00555451	0.442965	0.43741	0.30954
COMMD6	Epithelial	0.00554779	0.485925	0.480377	0.309553
DNAJA4	Epithelial	0.0054881	0.595416	0.589928	0.309676
MLPH	Epithelial	0.00532868	0.577329	0.572	0.310004
EZR	Epithelial	0.00532852	0.817886	0.812557	0.310004
TOMM20	Epithelial	0.00525054	0.534557	0.529307	0.310165
DAXX	Epithelial	0.00524355	0.447649	0.442406	0.310179
RAB3IP	Epithelial	0.0051797	0.471367	0.466187	0.310311
RBBP7	Epithelial	0.00511302	0.439645	0.434532	0.310448
TAX1BP1	Epithelial	0.00501327	0.576236	0.571223	0.310653
CKAP5	Epithelial	0.00500432	0.407882	0.402878	0.310672
COG4	Epithelial	0.00499631	0.429457	0.42446	0.310688
MYL6	Epithelial	0.00492948	0.850973	0.846043	0.310826
SQSTM1	Epithelial	0.00483049	0.850952	0.846121	0.31103
TMED7	Epithelial	0.00473758	0.626297	0.62156	0.311221
UBL3	Epithelial	0.00472987	0.486744	0.482014	0.311237
ILF2	Epithelial	0.00472953	0.483866	0.479137	0.311238
TES	Epithelial	0.00461516	0.586929	0.582314	0.311473
ASAP2	Epithelial	0.00454795	0.616298	0.61175	0.311612
KLHDC4	Epithelial	0.00451713	0.46351	0.458993	0.311676
PSMD12	Epithelial	0.00449003	0.446641	0.442151	0.311731
VTI1A	Epithelial	0.00448013	0.415991	0.411511	0.311752
ARFGAP2	Epithelial	0.00442778	0.417377	0.41295	0.31186
NPAS2	Epithelial	0.00441711	0.415928	0.411511	0.311882
CSNK1G2	Epithelial	0.00439275	0.477774	0.473381	0.311932
HMG20B	Epithelial	0.00436634	0.494937	0.490571	0.311987
DPY30	Epithelial	0.00434741	0.448952	0.444604	0.312026
HBEGF	Epithelial	0.00432579	0.433238	0.428912	0.31207
TXNDC12	Epithelial	0.00431453	0.509411	0.505097	0.312093
HCFC1	Epithelial	0.00426445	0.445906	0.441641	0.312197
SLC25A46	Epithelial	0.00418652	0.412189	0.408002	0.312358
GNPTAB	Epithelial	0.00404977	0.41555	0.4115	0.31264
TAPBPL	Epithelial	0.0040311	0.443847	0.439816	0.312678
ALAS1	Epithelial	0.0040206	0.5292	0.52518	0.3127
SART3	Epithelial	0.00390293	0.41973	0.415827	0.312943
POLR2K	Epithelial	0.0037245	0.448679	0.444954	0.313312
EIF2B5	Epithelial	0.00371552	0.433931	0.430216	0.31333
RNF103	Epithelial	0.00363212	0.530251	0.526619	0.313503
URI1	Epithelial	0.00346273	0.518571	0.515108	0.313853
ABCB7	Epithelial	0.00337574	0.401937	0.398561	0.314033
HSPA1B	Epithelial	0.00334496	0.80547	0.802125	0.314097
SRSF7	Epithelial	0.00331967	0.55296	0.54964	0.314149
LIMD1	Epithelial	0.00318867	0.419016	0.415827	0.31442
CACUL1	Epithelial	0.00312761	0.526869	0.523741	0.314547
TAF2	Epithelial	0.00311764	0.440528	0.43741	0.314567
CNST	Epithelial	0.00304381	0.512983	0.509939	0.31472
PEX2	Epithelial	0.00302061	0.418848	0.415827	0.314768
SUGT1	Epithelial	0.00299481	0.505798	0.502803	0.314822
RNF10	Epithelial	0.00298382	0.586572	0.583588	0.314844
PSMG2	Epithelial	0.00296535	0.490988	0.488022	0.314883
CUL3	Epithelial	0.00289468	0.538318	0.535423	0.315029
CTCF	Epithelial	0.0028413	0.407021	0.404179	0.31514
VSIG10	Epithelial	0.00275715	0.502038	0.499281	0.315314
IKBKG	Epithelial	0.0027207	0.427797	0.425076	0.315389
ZNF664	Epithelial	0.00271647	0.513508	0.510791	0.315398
SNX6	Epithelial	0.00269508	0.548821	0.546126	0.315443
EIF2A	Epithelial	0.00266415	0.424247	0.421583	0.315507
GFM1	Epithelial	0.00265131	0.467228	0.464577	0.315533
PDS5A	Epithelial	0.00256968	0.414394	0.411825	0.315703
SPATA20	Epithelial	0.00249971	0.546385	0.543885	0.315848
C2orf68	Epithelial	0.002242	0.406559	0.404317	0.316382
BLTP2	Epithelial	0.00207856	0.648103	0.646024	0.316722
SELENOH	Epithelial	0.00196084	0.70558	0.703619	0.316966
GOPC	Epithelial	0.00189631	0.458573	0.456677	0.3171
SRRM1	Epithelial	0.0017578	0.61134	0.609582	0.317388
NUP205	Epithelial	0.00167779	0.431894	0.430216	0.317554
THUMPD1	Epithelial	0.00150415	0.465317	0.463812	0.317915
BUB3	Epithelial	0.00150221	0.527751	0.526249	0.317919
MAPK14	Epithelial	0.00142106	0.484601	0.48318	0.318088
GADD45GIP1	Epithelial	0.00139516	0.531721	0.530326	0.318142
DTX3L	Epithelial	0.00124872	0.578211	0.576962	0.318447
PPID	Epithelial	0.00122297	0.404101	0.402878	0.3185
FBRS	Epithelial	0.00112293	0.492458	0.491335	0.318708
BMP2	Epithelial	0.00110723	0.426684	0.425577	0.318741
YIPF5	Epithelial	0.00107587	0.422839	0.421764	0.318806
TMF1	Epithelial	0.00104385	0.5809	0.579856	0.318873
COPB2	Epithelial	0.00101751	0.670518	0.669501	0.318928
SETD3	Epithelial	0.000981925	0.55985	0.558869	0.319002
SNRNP200	Epithelial	0.000972203	0.632726	0.631753	0.319022
FAM50A	Epithelial	0.000947182	0.471451	0.470504	0.319074
CPSF7	Epithelial	0.000588694	0.550229	0.54964	0.319821
PPP2R1B	Epithelial	0.000355617	0.53273	0.532374	0.320308
BCL2L13	Epithelial	0.000347939	0.557182	0.556835	0.320324
ASCC3	Epithelial	0.000279627	0.420424	0.420144	0.320466
MROH1	Epithelial	0.000226549	0.597349	0.597122	0.320577
LPGAT1	Epithelial	0.000183093	0.491009	0.490826	0.320668
SUPT5H	Epithelial	0.000128856	0.569913	0.569784	0.320781
C9orf78	Epithelial	0.000125574	0.490442	0.490316	0.320788
HNRNPLL	Epithelial	7.88916e-05	0.410151	0.410072	0.320885
GNPTG	Epithelial	5.12426e-05	0.495378	0.495327	0.320943
CAMK2D	Epithelial	-6.51687e-05	0.435906	0.435971	0.321186
ZMAT2	Epithelial	-9.35595e-05	0.508571	0.508665	0.321245
LSS	Epithelial	-0.000181209	0.431473	0.431655	0.321428
SAE1	Epithelial	-0.000239552	0.405214	0.405454	0.32155
ILF3	Epithelial	-0.000246649	0.683207	0.683453	0.321565
MALSU1	Epithelial	-0.000251758	0.47248	0.472732	0.321576
USP33	Epithelial	-0.000310277	0.496093	0.496403	0.321698
SLBP	Epithelial	-0.000320424	0.435969	0.43629	0.321719
MAPK1	Epithelial	-0.000321601	0.661758	0.66208	0.321722
ECHDC2	Epithelial	-0.000343284	0.48311	0.483453	0.321767
USP12	Epithelial	-0.000379399	0.587286	0.587666	0.321842
NELFA	Epithelial	-0.000414286	0.413974	0.414388	0.321915
CAMTA2	Epithelial	-0.000614357	0.409458	0.410072	0.322334
SRSF3	Epithelial	-0.000635772	0.680812	0.681448	0.322379
MAPKAPK5	Epithelial	-0.000638085	0.567707	0.568345	0.322383
STMP1	Epithelial	-0.000678407	0.491408	0.492086	0.322468
ZCRB1	Epithelial	-0.000762256	0.410298	0.41106	0.322643
ARMH3	Epithelial	-0.00078278	0.497059	0.497842	0.322686
SEC13	Epithelial	-0.000828731	0.692618	0.693447	0.322782
PRPF31	Epithelial	-0.000874264	0.482816	0.48369	0.322878
REPIN1	Epithelial	-0.00089214	0.45954	0.460432	0.322915
ZC3H18	Epithelial	-0.000895411	0.445843	0.446738	0.322922
RAB5A	Epithelial	-0.000902242	0.555418	0.55632	0.322936
ELAC2	Epithelial	-0.00091917	0.446074	0.446993	0.322972
PRDM4	Epithelial	-0.000979827	0.427797	0.428777	0.323099
BSDC1	Epithelial	-0.000990527	0.516995	0.517986	0.323121
CIAO1	Epithelial	-0.00105668	0.517037	0.518094	0.32326
EXOSC10	Epithelial	-0.00117524	0.463573	0.464748	0.323508
YWHAQ	Epithelial	-0.00119427	0.529642	0.530836	0.323548
USP14	Epithelial	-0.00123461	0.473026	0.474261	0.323632
ITFG1	Epithelial	-0.00124051	0.522205	0.523445	0.323645
CNIH1	Epithelial	-0.00129402	0.433721	0.435015	0.323757
RRBP1	Epithelial	-0.00132945	0.748582	0.749911	0.323831
RTF1	Epithelial	-0.00142422	0.484559	0.485984	0.32403
TNPO3	Epithelial	-0.00146466	0.412924	0.414388	0.324114
CAPZB	Epithelial	-0.00147994	0.711882	0.713362	0.324146
NCL	Epithelial	-0.00173079	0.637158	0.638889	0.324673
SLC25A44	Epithelial	-0.0017431	0.406769	0.408512	0.324698
METRNL	Epithelial	-0.00179221	0.569892	0.571684	0.324801
RETREG3	Epithelial	-0.00180089	0.412063	0.413863	0.32482
YIPF3	Epithelial	-0.00184656	0.6322	0.634047	0.324915
UBA3	Epithelial	-0.00195774	0.426432	0.428389	0.325149
PRPF38B	Epithelial	-0.00198745	0.577014	0.579001	0.325211
ODC1	Epithelial	-0.00202425	0.569199	0.571223	0.325288
MAP1LC3B	Epithelial	-0.00203249	0.503319	0.505352	0.325306
TUBGCP2	Epithelial	-0.00206055	0.436788	0.438849	0.325365
EAF1	Epithelial	-0.00213823	0.400739	0.402878	0.325528
PPP4R3B	Epithelial	-0.00230927	0.563695	0.566004	0.325887
HSPA8	Epithelial	-0.00231487	0.846309	0.848624	0.325899
RAPH1	Epithelial	-0.00236251	0.46935	0.471713	0.325999
BCL7C	Epithelial	-0.00236258	0.490757	0.493119	0.325999
BTBD1	Epithelial	-0.00238613	0.506533	0.508919	0.326049
VWA8	Epithelial	-0.00240033	0.404794	0.407194	0.326078
ATXN7L3B	Epithelial	-0.00259012	0.580144	0.582734	0.326477
KIF3B	Epithelial	-0.00271012	0.450527	0.453237	0.32673
UCKL1	Epithelial	-0.00280083	0.48353	0.486331	0.326921
HBS1L	Epithelial	-0.00297883	0.584177	0.587156	0.327295
CASP2	Epithelial	-0.00300755	0.421453	0.42446	0.327356
ARID1A	Epithelial	-0.00311292	0.41847	0.421583	0.327577
DNAJC21	Epithelial	-0.00312139	0.505798	0.508919	0.327595
DHRS7	Epithelial	-0.00314026	0.458888	0.462029	0.327635
TMED4	Epithelial	-0.00327425	0.702996	0.70627	0.327917
LRRC41	Epithelial	-0.00335671	0.498172	0.501529	0.328091
NUP58	Epithelial	-0.00338702	0.409563	0.41295	0.328155
SMIM7	Epithelial	-0.00351074	0.490883	0.494393	0.328416
SEMA6A	Epithelial	-0.0036184	0.448216	0.451835	0.328643
NCBP2	Epithelial	-0.00375914	0.509747	0.513507	0.328939
GANAB	Epithelial	-0.00376953	0.557393	0.561162	0.328961
TAPBP	Epithelial	-0.00378671	0.778077	0.781863	0.328997
FARSB	Epithelial	-0.00391955	0.436368	0.440288	0.329278
RNASE4	Epithelial	-0.00395661	0.570144	0.574101	0.329356
EEA1	Epithelial	-0.00400526	0.43891	0.442915	0.329459
RIPK1	Epithelial	-0.00403103	0.443217	0.447248	0.329513
TUBB2A	Epithelial	-0.00406516	0.471031	0.475096	0.329585
COX10	Epithelial	-0.00412264	0.496597	0.500719	0.329706
MAN2A1	Epithelial	-0.0041762	0.565501	0.569678	0.329819
SLC38A1	Epithelial	-0.00423287	0.626381	0.630614	0.329939
INO80E	Epithelial	-0.00423956	0.509012	0.513252	0.329953
VPS26B	Epithelial	-0.00437573	0.487711	0.492086	0.330241
INTS4	Epithelial	-0.00439305	0.4287	0.433094	0.330277
CNOT2	Epithelial	-0.0043984	0.473299	0.477698	0.330289
DNAJB1	Epithelial	-0.00459485	0.740074	0.744669	0.330704
CTDNEP1	Epithelial	-0.00459512	0.406916	0.411511	0.330704
HPS1	Epithelial	-0.00462158	0.439204	0.443826	0.33076
CAMK1D	Epithelial	-0.00463395	0.42452	0.429154	0.330786
PRAC1	Epithelial	-0.00466787	0.595332	0.6	0.330858
HIPK1	Epithelial	-0.00467017	0.484538	0.489209	0.330863
TFF1	Epithelial	-0.00474353	0.485904	0.490647	0.331018
ARMC8	Epithelial	-0.00481988	0.461367	0.466187	0.33118
MAFK	Epithelial	-0.00488825	0.505903	0.510791	0.331324
SPG11	Epithelial	-0.00494562	0.554767	0.559712	0.331446
NEMF	Epithelial	-0.00494596	0.551889	0.556835	0.331446
BRD1	Epithelial	-0.00498165	0.606529	0.611511	0.331522
CCNL1	Epithelial	-0.00513183	0.684866	0.689998	0.33184
SMCHD1	Epithelial	-0.00518047	0.501618	0.506798	0.331943
ALG13	Epithelial	-0.0052734	0.535734	0.541007	0.332139
VCPIP1	Epithelial	-0.00527787	0.403744	0.409021	0.332149
SUPT16H	Epithelial	-0.0052994	0.49521	0.50051	0.332194
HAGH	Epithelial	-0.00531503	0.465107	0.470422	0.332227
CRKL	Epithelial	-0.00540211	0.512584	0.517986	0.332412
SLC40A1	Epithelial	-0.00543838	0.413134	0.418572	0.332489
SF1	Epithelial	-0.00547643	0.414667	0.420144	0.332569
GOLM2	Epithelial	-0.00556875	0.448448	0.454016	0.332765
UBE4A	Epithelial	-0.00566868	0.460947	0.466616	0.332977
PGRMC1	Epithelial	-0.00567279	0.671989	0.677661	0.332985
QTRT1	Epithelial	-0.00576755	0.440276	0.446043	0.333186
SLC30A1	Epithelial	-0.00594118	0.427545	0.433486	0.333554
PSMF1	Epithelial	-0.00594236	0.653334	0.659276	0.333557
UBE3A	Epithelial	-0.00597333	0.568127	0.574101	0.333623
PIK3R2	Epithelial	-0.00598998	0.514873	0.520863	0.333658
CSNK1A1	Epithelial	-0.00626774	0.474308	0.480576	0.334247
PRR14L	Epithelial	-0.00628974	0.465653	0.471942	0.334294
STAU1	Epithelial	-0.00641083	0.670959	0.67737	0.334551
SF3B2	Epithelial	-0.00642501	0.481597	0.488022	0.334581
COPS3	Epithelial	-0.00644211	0.419457	0.425899	0.334617
DRAP1	Epithelial	-0.00645251	0.643649	0.650102	0.33464
MAF1	Epithelial	-0.00648869	0.615835	0.622324	0.334716
CHMP3	Epithelial	-0.00654164	0.675161	0.681702	0.334829
PRCC	Epithelial	-0.00657771	0.445002	0.45158	0.334905
LGMN	Epithelial	-0.00665842	0.523865	0.530523	0.335077
JMJD8	Epithelial	-0.00669725	0.4512	0.457897	0.335159
SACM1L	Epithelial	-0.00674819	0.417819	0.424567	0.335268
SLC39A7	Epithelial	-0.00692147	0.59237	0.599292	0.335636
AMBRA1	Epithelial	-0.00692831	0.483719	0.490647	0.335651
RBX1	Epithelial	-0.00704417	0.458552	0.465596	0.335897
NRBP1	Epithelial	-0.00705858	0.594114	0.601172	0.335928
ABI1	Epithelial	-0.00714374	0.528108	0.535252	0.336109
RBM33	Epithelial	-0.0072495	0.703542	0.710791	0.336334
ATP2B1	Epithelial	-0.0072634	0.40137	0.408633	0.336363
PSMD6	Epithelial	-0.00731203	0.463636	0.470948	0.336467
UBR4	Epithelial	-0.0074584	0.568485	0.575943	0.336778
HAPSTR1	Epithelial	-0.00768101	0.662808	0.670489	0.337252
PTGR1	Epithelial	-0.00769323	0.408134	0.415827	0.337278
PDE8A	Epithelial	-0.00779373	0.4708	0.478593	0.337492
FMC1	Epithelial	-0.00779727	0.416663	0.42446	0.3375
COPA	Epithelial	-0.00780773	0.637452	0.64526	0.337522
HUS1	Epithelial	-0.0078303	0.49166	0.49949	0.33757
RNPS1	Epithelial	-0.00783299	0.470505	0.478338	0.337576
PRPF4B	Epithelial	-0.00787099	0.505798	0.513669	0.337657
PSMB4	Epithelial	-0.0078768	0.56985	0.577727	0.337669
MARCHF5	Epithelial	-0.0078933	0.403617	0.411511	0.337705
SART1	Epithelial	-0.00793736	0.415865	0.423802	0.337799
RSPRY1	Epithelial	-0.00802768	0.422188	0.430216	0.337991
ATPAF1	Epithelial	-0.00804803	0.427923	0.435971	0.338034
MICAL3	Epithelial	-0.00812127	0.638839	0.64696	0.338191
GSDMD	Epithelial	-0.00814479	0.617747	0.625892	0.338241
CMC2	Epithelial	-0.00819475	0.430654	0.438849	0.338347
PDIA3	Epithelial	-0.0082568	0.690265	0.698522	0.33848
KHDC4	Epithelial	-0.00827312	0.479497	0.48777	0.338514
CCDC47	Epithelial	-0.00828023	0.663228	0.671509	0.33853
SEMA4B	Epithelial	-0.00838522	0.593147	0.601533	0.338754
FUBP3	Epithelial	-0.00839518	0.513907	0.522302	0.338775
PRRC2C	Epithelial	-0.0085214	0.523844	0.532365	0.339044
DCAF12	Epithelial	-0.00853053	0.433196	0.441727	0.339064
EHD1	Epithelial	-0.00859546	0.520734	0.52933	0.339202
ANKRD52	Epithelial	-0.00866625	0.440255	0.448921	0.339353
ABHD2	Epithelial	-0.00871008	0.49979	0.5085	0.339447
TPD52	Epithelial	-0.00873172	0.824566	0.833298	0.339493
PPP2R2D	Epithelial	-0.00881563	0.419961	0.428777	0.339672
UNC13B	Epithelial	-0.00886566	0.441494	0.45036	0.339779
KIF1B	Epithelial	-0.00894939	0.534936	0.543885	0.339958
ARHGAP5	Epithelial	-0.00910991	0.434057	0.443167	0.340301
CYB5R4	Epithelial	-0.00912108	0.482627	0.491748	0.340325
ADIPOR1	Epithelial	-0.00912125	0.63615	0.645271	0.340325
GLUL	Epithelial	-0.00923611	0.765073	0.774309	0.340571
MSL1	Epithelial	-0.00924827	0.559304	0.568552	0.340597
ABHD12	Epithelial	-0.00928449	0.45204	0.461324	0.340674
TRAPPC9	Epithelial	-0.00939323	0.602118	0.611511	0.340907
TOX3	Epithelial	-0.00947657	0.517142	0.526619	0.341085
ATP6V1G1	Epithelial	-0.00948325	0.550229	0.559712	0.3411
MARCHF6	Epithelial	-0.00951595	0.630772	0.640288	0.34117
ATAD2B	Epithelial	-0.00954458	0.473909	0.483453	0.341231
AP2A1	Epithelial	-0.00966547	0.494412	0.504077	0.341489
BCCIP	Epithelial	-0.00972331	0.472291	0.482014	0.341613
POLR1A	Epithelial	-0.0097733	0.403176	0.41295	0.34172
FBXL17	Epithelial	-0.009808	0.466451	0.476259	0.341795
DIAPH2	Epithelial	-0.00984777	0.406054	0.415902	0.34188
DOCK5	Epithelial	-0.00993269	0.668228	0.678161	0.342062
THRA	Epithelial	-0.00997554	0.431915	0.44189	0.342153
KAT8	Epithelial	-0.00998193	0.443637	0.453619	0.342167
PPP1R10	Epithelial	-0.00999713	0.647557	0.657554	0.3422
CHMP5	Epithelial	-0.010154	0.531385	0.541539	0.342536
PSMB8	Epithelial	-0.0101932	0.748981	0.759174	0.34262
WDR26	Epithelial	-0.0102163	0.614911	0.625127	0.342669
DCTD	Epithelial	-0.0102255	0.516533	0.526758	0.342689
SON	Epithelial	-0.0103132	0.54796	0.558273	0.342877
EMC3	Epithelial	-0.0103493	0.50647	0.51682	0.342954
RFXANK	Epithelial	-0.0103705	0.432545	0.442915	0.343
USP9X	Epithelial	-0.0104064	0.61676	0.627166	0.343077
DCTN6	Epithelial	-0.0104472	0.492101	0.502548	0.343164
PDCL3	Epithelial	-0.0105379	0.421117	0.431655	0.343359
COPS6	Epithelial	-0.0105409	0.485862	0.496403	0.343365
NF1	Epithelial	-0.0105879	0.442649	0.453237	0.343466
SAMD4B	Epithelial	-0.0106113	0.483782	0.494393	0.343516
PPP4R2	Epithelial	-0.010632	0.425339	0.435971	0.34356
WDR45B	Epithelial	-0.0106562	0.526806	0.537462	0.343612
NBEAL2	Epithelial	-0.0107267	0.514453	0.52518	0.343764
TSSC4	Epithelial	-0.0107707	0.406496	0.417266	0.343858
HADHB	Epithelial	-0.0107751	0.491009	0.501784	0.343868
GTPBP4	Epithelial	-0.0108113	0.417966	0.428777	0.343945
PDZD8	Epithelial	-0.010812	0.502857	0.513669	0.343947
HTT	Epithelial	-0.0108215	0.44662	0.457441	0.343967
DHX38	Epithelial	-0.010866	0.440969	0.451835	0.344063
ACTR2	Epithelial	-0.0109187	0.494433	0.505352	0.344176
SRP72	Epithelial	-0.0109333	0.516449	0.527382	0.344207
SLC25A4	Epithelial	-0.0111001	0.46372	0.47482	0.344565
ARPC5	Epithelial	-0.0111132	0.464329	0.475442	0.344593
SEC11A	Epithelial	-0.0113846	0.576026	0.587411	0.345176
PPP6R3	Epithelial	-0.011462	0.551994	0.563456	0.345343
KDELR1	Epithelial	-0.0115162	0.540166	0.551683	0.345459
SMDT1	Epithelial	-0.0115266	0.654573	0.6661	0.345481
HMCES	Epithelial	-0.0115765	0.432986	0.444563	0.345589
KMT5B	Epithelial	-0.011579	0.591299	0.602878	0.345594
VPS35L	Epithelial	-0.0116963	0.54233	0.554027	0.345847
RPA1	Epithelial	-0.0118321	0.455548	0.46738	0.346139
BAP1	Epithelial	-0.0118653	0.421621	0.433486	0.34621
AP2A2	Epithelial	-0.0119574	0.517604	0.529562	0.346408
DCAF6	Epithelial	-0.0119944	0.449876	0.461871	0.346488
HP1BP3	Epithelial	-0.0120711	0.422461	0.434532	0.346653
PIP4P1	Epithelial	-0.0120818	0.421012	0.433094	0.346676
ID2	Epithelial	-0.0121386	0.656926	0.669065	0.346798
ARFRP1	Epithelial	-0.0123269	0.467795	0.480122	0.347203
ESD	Epithelial	-0.0124123	0.536805	0.549217	0.347387
NBR1	Epithelial	-0.0124446	0.626444	0.638889	0.347457
DUSP1	Epithelial	-0.0124536	0.893492	0.905946	0.347477
CHMP1B	Epithelial	-0.012474	0.662346	0.67482	0.34752
MIF	Epithelial	-0.012486	0.804588	0.817074	0.347546
EIF4G1	Epithelial	-0.0124982	0.660539	0.673038	0.347573
NLRC5	Epithelial	-0.0125583	0.516239	0.528797	0.347702
DDX46	Epithelial	-0.0127525	0.547645	0.560398	0.348121
CBX3	Epithelial	-0.0128381	0.40179	0.414628	0.348305
NUDC	Epithelial	-0.0130035	0.624407	0.63741	0.348662
ARF1	Epithelial	-0.0130844	0.769842	0.782926	0.348836
NADK	Epithelial	-0.0131015	0.533528	0.54663	0.348873
DIS3L2	Epithelial	-0.0131325	0.417083	0.430216	0.34894
WDR33	Epithelial	-0.0132156	0.60758	0.620795	0.349119
BANF1	Epithelial	-0.01323	0.402672	0.415902	0.34915
INTS8	Epithelial	-0.0133383	0.454288	0.467626	0.349384
EIF2D	Epithelial	-0.013346	0.403575	0.416922	0.349401
COMMD7	Epithelial	-0.0134523	0.411369	0.424822	0.34963
MED10	Epithelial	-0.0134876	0.424331	0.437819	0.349707
EEF1AKMT2	Epithelial	-0.0135367	0.438553	0.45209	0.349813
OTULINL	Epithelial	-0.0136407	0.563338	0.576978	0.350037
NAA20	Epithelial	-0.0136877	0.504916	0.518603	0.350139
GRK2	Epithelial	-0.0138012	0.647977	0.661778	0.350384
RNF19B	Epithelial	-0.0139281	0.530713	0.544641	0.350658
IAH1	Epithelial	-0.0139858	0.410151	0.424137	0.350783
PWWP3A	Epithelial	-0.0139945	0.501113	0.515108	0.350802
NBL1	Epithelial	-0.0140031	0.874627	0.88863	0.35082
VPS52	Epithelial	-0.0140135	0.518361	0.532374	0.350843
STRN4	Epithelial	-0.0140172	0.560397	0.574414	0.350851
CPM	Epithelial	-0.014074	0.46601	0.480084	0.350974
MICU2	Epithelial	-0.0140892	0.408932	0.423022	0.351006
POLR2B	Epithelial	-0.0140926	0.431116	0.445209	0.351014
ZNF410	Epithelial	-0.0141719	0.50647	0.520642	0.351185
THRAP3	Epithelial	-0.0143461	0.561342	0.575688	0.351562
PRPF38A	Epithelial	-0.0143536	0.464749	0.479103	0.351578
MYSM1	Epithelial	-0.014403	0.420129	0.434532	0.351685
PRKAA1	Epithelial	-0.0144976	0.61802	0.632518	0.35189
TRAPPC3	Epithelial	-0.0145204	0.536448	0.550968	0.351939
SFT2D2	Epithelial	-0.0145619	0.466325	0.480887	0.352029
SEC61G	Epithelial	-0.0145767	0.473131	0.487708	0.352061
IRF3	Epithelial	-0.0145884	0.542246	0.556835	0.352086
ARPC2	Epithelial	-0.014589	0.576383	0.590972	0.352088
FOS	Epithelial	-0.0146132	0.963804	0.978417	0.35214
ANKLE2	Epithelial	-0.0146244	0.534305	0.54893	0.352164
ZNF655	Epithelial	-0.0147585	0.52481	0.539568	0.352455
AP1G2	Epithelial	-0.0148485	0.563569	0.578417	0.35265
TTC17	Epithelial	-0.0148564	0.413533	0.428389	0.352667
FTH1	Epithelial	-0.0148614	0.968237	0.983098	0.352678
PSMC5	Epithelial	-0.0148706	0.586047	0.600917	0.352698
EIF3B	Epithelial	-0.0148814	0.602601	0.617482	0.352721
MBD2	Epithelial	-0.0150721	0.799168	0.81424	0.353134
USP3	Epithelial	-0.0151076	0.502878	0.517986	0.353211
BET1L	Epithelial	-0.0151161	0.519705	0.534821	0.353229
RWDD1	Epithelial	-0.0151242	0.418617	0.433741	0.353247
DIDO1	Epithelial	-0.0151976	0.541637	0.556835	0.353406
EFTUD2	Epithelial	-0.0152137	0.498803	0.514016	0.353441
SNX12	Epithelial	-0.015285	0.478089	0.493374	0.353595
FAF1	Epithelial	-0.0153463	0.436452	0.451799	0.353728
UBE2E1	Epithelial	-0.0154409	0.432062	0.447503	0.353933
CNOT9	Epithelial	-0.0155693	0.484686	0.500255	0.354212
FZR1	Epithelial	-0.0155878	0.528297	0.543885	0.354252
ENOSF1	Epithelial	-0.0156158	0.467837	0.483453	0.354313
QRICH1	Epithelial	-0.0156579	0.504475	0.520133	0.354404
CHID1	Epithelial	-0.0156794	0.538129	0.553808	0.354451
ARPC3	Epithelial	-0.0157279	0.49332	0.509048	0.354556
S100A11	Epithelial	-0.0157608	0.737868	0.753629	0.354627
BCL3	Epithelial	-0.0158847	0.729528	0.745413	0.354896
UBE2R2	Epithelial	-0.0159438	0.58319	0.599134	0.355025
EIF5	Epithelial	-0.0161092	0.71184	0.727949	0.355384
LRCH4	Epithelial	-0.0161663	0.520524	0.536691	0.355508
JUNB	Epithelial	-0.0161864	0.938532	0.954718	0.355552
ARL6IP5	Epithelial	-0.0161907	0.544557	0.560748	0.355561
YTHDC2	Epithelial	-0.0162113	0.403933	0.420144	0.355606
TASOR2	Epithelial	-0.0162116	0.428742	0.444954	0.355606
STRAP	Epithelial	-0.0162216	0.587244	0.603466	0.355628
ASH1L	Epithelial	-0.0162337	0.664342	0.680576	0.355654
NDUFAF3	Epithelial	-0.0162505	0.560712	0.576962	0.355691
NUDT21	Epithelial	-0.016331	0.542792	0.559123	0.355866
DDX42	Epithelial	-0.0163447	0.431137	0.447482	0.355895
HNRNPL	Epithelial	-0.0164758	0.612474	0.62895	0.35618
C1orf21	Epithelial	-0.0164931	0.669447	0.68594	0.356218
PPP1R15B	Epithelial	-0.0166792	0.710916	0.727595	0.356623
STRN3	Epithelial	-0.0167343	0.433826	0.450561	0.356743
CDC5L	Epithelial	-0.0168533	0.477795	0.494648	0.357001
MYO6	Epithelial	-0.0169484	0.579892	0.59684	0.357208
MGST2	Epithelial	-0.0169595	0.623713	0.640673	0.357232
SNX19	Epithelial	-0.0169755	0.453973	0.470948	0.357267
CDK13	Epithelial	-0.0170419	0.486555	0.503597	0.357412
BRD2	Epithelial	-0.0171097	0.80879	0.825899	0.357559
G3BP2	Epithelial	-0.0172404	0.677724	0.694964	0.357844
NSMF	Epithelial	-0.0172517	0.489223	0.506475	0.357868
THYN1	Epithelial	-0.0174801	0.421369	0.438849	0.358366
HEXB	Epithelial	-0.0176393	0.436725	0.454365	0.358713
RNF40	Epithelial	-0.0176402	0.490274	0.507914	0.358714
RANBP3	Epithelial	-0.0176677	0.451242	0.468909	0.358774
SPTLC2	Epithelial	-0.0177076	0.563842	0.581549	0.358861
NOSIP	Epithelial	-0.0178009	0.407021	0.424822	0.359065
LONP2	Epithelial	-0.0178059	0.510252	0.528058	0.359076
CARS2	Epithelial	-0.0178245	0.439729	0.457554	0.359116
TRPM7	Epithelial	-0.0178692	0.416663	0.434532	0.359214
PRMT1	Epithelial	-0.0179756	0.495693	0.513669	0.359446
NOP56	Epithelial	-0.0179876	0.482732	0.500719	0.359472
SSRP1	Epithelial	-0.0182142	0.536322	0.554536	0.359966
EIF4H	Epithelial	-0.0182199	0.702218	0.720438	0.359978
PSME4	Epithelial	-0.0182287	0.486807	0.505036	0.359998
MORF4L2	Epithelial	-0.018242	0.462334	0.480576	0.360027
BCAR1	Epithelial	-0.0182818	0.635898	0.654179	0.360113
PRPF19	Epithelial	-0.0183299	0.509958	0.528287	0.360218
STX3	Epithelial	-0.0183332	0.530167	0.5485	0.360226
MARK3	Epithelial	-0.0183574	0.463657	0.482014	0.360278
NUP62	Epithelial	-0.0183966	0.473152	0.491549	0.360364
IFT57	Epithelial	-0.0184481	0.49666	0.515108	0.360476
P4HB	Epithelial	-0.0184577	0.601025	0.619483	0.360497
TRAPPC4	Epithelial	-0.0184805	0.489433	0.507914	0.360547
COPG1	Epithelial	-0.0184927	0.779736	0.798229	0.360574
NPTN	Epithelial	-0.0185232	0.6885	0.707024	0.36064
KLHDC3	Epithelial	-0.0185267	0.419037	0.437564	0.360648
GATD1	Epithelial	-0.0186061	0.401538	0.420144	0.360821
MOV10	Epithelial	-0.0187143	0.527667	0.546381	0.361058
UAP1	Epithelial	-0.0187637	0.716483	0.735246	0.361165
DIP2A	Epithelial	-0.0187966	0.428196	0.446993	0.361237
BTBD9	Epithelial	-0.0188292	0.470379	0.489209	0.361309
PSMC2	Epithelial	-0.0188389	0.434015	0.452854	0.36133
DDX1	Epithelial	-0.0189152	0.524663	0.543578	0.361496
DICER1	Epithelial	-0.0189331	0.497122	0.516055	0.361535
EIF4G3	Epithelial	-0.0191117	0.570816	0.589928	0.361926
REEP3	Epithelial	-0.0191361	0.482648	0.501784	0.361979
PER2	Epithelial	-0.0193141	0.455506	0.47482	0.362368
ATXN2	Epithelial	-0.0193484	0.550733	0.570082	0.362443
KDM4A	Epithelial	-0.0194671	0.403554	0.423022	0.362703
RAB3GAP1	Epithelial	-0.0195187	0.480736	0.500255	0.362816
C14orf119	Epithelial	-0.0195585	0.550523	0.570082	0.362903
TMEM123	Epithelial	-0.0196057	0.465359	0.484964	0.363006
TNPO2	Epithelial	-0.0196342	0.502668	0.522302	0.363068
NDUFA12	Epithelial	-0.0196469	0.426327	0.445973	0.363096
WNK2	Epithelial	-0.0196539	0.695454	0.715108	0.363111
POMP	Epithelial	-0.0197084	0.43391	0.453619	0.363231
SAP30BP	Epithelial	-0.0197866	0.406054	0.425841	0.363402
RALGAPA2	Epithelial	-0.0198798	0.445717	0.465596	0.363606
ECPAS	Epithelial	-0.0199753	0.549809	0.569784	0.363815
PARD3	Epithelial	-0.0200987	0.48206	0.502158	0.364085
IQGAP1	Epithelial	-0.0201606	0.53565	0.55581	0.364221
AGO2	Epithelial	-0.0201774	0.528024	0.548201	0.364257
TRIM33	Epithelial	-0.0201814	0.40284	0.423022	0.364266
TANK	Epithelial	-0.020199	0.449477	0.469676	0.364305
RMDN3	Epithelial	-0.0202656	0.412966	0.433231	0.364451
VCP	Epithelial	-0.0202668	0.50063	0.520897	0.364453
EXOC1	Epithelial	-0.0203173	0.406033	0.426351	0.364564
COMMD1	Epithelial	-0.0204088	0.410529	0.430938	0.364765
KDM4C	Epithelial	-0.0204132	0.578148	0.598561	0.364774
EIF5B	Epithelial	-0.0204236	0.493593	0.514016	0.364797
RAB14	Epithelial	-0.0205932	0.666716	0.687309	0.365169
HK1	Epithelial	-0.0207733	0.510063	0.530836	0.365563
CKAP4	Epithelial	-0.0208155	0.713226	0.734042	0.365656
MGRN1	Epithelial	-0.0208293	0.430969	0.451799	0.365686
LRPAP1	Epithelial	-0.0208859	0.699908	0.720793	0.365811
LSM8	Epithelial	-0.0209326	0.445254	0.466187	0.365913
B2M	Epithelial	-0.0209551	0.968489	0.989444	0.365962
SURF4	Epithelial	-0.0209782	0.647389	0.668367	0.366013
CACFD1	Epithelial	-0.0209963	0.439435	0.460432	0.366053
PHF12	Epithelial	-0.0211146	0.424604	0.445719	0.366312
MAT2B	Epithelial	-0.0211215	0.555586	0.576707	0.366328
EIF2B1	Epithelial	-0.0211734	0.410529	0.431702	0.366441
IRAK1	Epithelial	-0.0212432	0.567917	0.58916	0.366594
FPGS	Epithelial	-0.0212624	0.408953	0.430216	0.366637
DHX30	Epithelial	-0.0212791	0.446347	0.467626	0.366673
ZFAND1	Epithelial	-0.0213264	0.400256	0.421583	0.366777
CRK	Epithelial	-0.0213474	0.74165	0.762997	0.366823
FAM91A1	Epithelial	-0.0214097	0.484707	0.506116	0.36696
TMSB10	Epithelial	-0.0214225	0.92557	0.946993	0.366988
TSPYL1	Epithelial	-0.0214509	0.595815	0.617266	0.367051
PGRMC2	Epithelial	-0.0214521	0.641885	0.663337	0.367053
OCIAD1	Epithelial	-0.0215205	0.570732	0.592253	0.367203
MED24	Epithelial	-0.0215689	0.483467	0.505036	0.36731
RAD21	Epithelial	-0.0215773	0.414457	0.436035	0.367328
NME4	Epithelial	-0.0216209	0.419331	0.440952	0.367424
PBRM1	Epithelial	-0.0216526	0.486261	0.507914	0.367494
MTMR3	Epithelial	-0.0216766	0.460338	0.482014	0.367546
TMEM179B	Epithelial	-0.0216828	0.585606	0.607288	0.36756
PPP1R35	Epithelial	-0.0216879	0.453132	0.47482	0.367571
NDEL1	Epithelial	-0.0217774	0.516449	0.538226	0.367768
FIBP	Epithelial	-0.0218063	0.428553	0.45036	0.367831
VHL	Epithelial	-0.0218399	0.532163	0.554002	0.367905
STXBP3	Epithelial	-0.0218654	0.423344	0.445209	0.367961
PYCARD	Epithelial	-0.0219028	0.44141	0.463313	0.368043
CLK3	Epithelial	-0.0219177	0.464413	0.486331	0.368076
HNRNPD	Epithelial	-0.0219622	0.683186	0.705148	0.368174
SRSF8	Epithelial	-0.022207	0.561636	0.583843	0.368712
YWHAG	Epithelial	-0.0223533	0.565312	0.587666	0.369034
TRRAP	Epithelial	-0.0224489	0.502731	0.52518	0.369244
SAP30L	Epithelial	-0.0225834	0.504685	0.527268	0.36954
DNM1L	Epithelial	-0.0227887	0.470737	0.493525	0.369992
ATP1B3	Epithelial	-0.0228054	0.486114	0.508919	0.370029
LMNA	Epithelial	-0.0229327	0.892715	0.915647	0.370309
RXRA	Epithelial	-0.0231559	0.520167	0.543323	0.370801
BAZ2A	Epithelial	-0.0232243	0.477795	0.501019	0.370952
PITRM1	Epithelial	-0.0232275	0.490442	0.513669	0.370959
SRSF5	Epithelial	-0.0232932	0.648649	0.671942	0.371104
MIDEAS	Epithelial	-0.0233093	0.559514	0.582824	0.371139
WIPI2	Epithelial	-0.023349	0.426957	0.450306	0.371226
ZFR	Epithelial	-0.0234396	0.563611	0.58705	0.371426
DHX9	Epithelial	-0.023677	0.508697	0.532374	0.37195
EIF4E3	Epithelial	-0.0237788	0.437145	0.460924	0.372174
AFDN	Epithelial	-0.023912	0.694488	0.7184	0.372468
FIS1	Epithelial	-0.0239165	0.692954	0.716871	0.372478
METAP2	Epithelial	-0.0239247	0.433007	0.456932	0.372496
NUP88	Epithelial	-0.0239784	0.445086	0.469065	0.372615
UBE2B	Epithelial	-0.0240486	0.56693	0.590979	0.37277
DDX27	Epithelial	-0.0241115	0.475169	0.499281	0.372908
WDR43	Epithelial	-0.0242679	0.485085	0.509353	0.373254
SAMD12	Epithelial	-0.0242952	0.430381	0.454676	0.373314
MCCC2	Epithelial	-0.0243825	0.401517	0.425899	0.373507
WDR13	Epithelial	-0.0244363	0.575207	0.599643	0.373626
DVL3	Epithelial	-0.0245407	0.578337	0.602878	0.373856
MARCKSL1	Epithelial	-0.0246685	0.835763	0.860432	0.374138
CAPN13	Epithelial	-0.0247684	0.425591	0.45036	0.374359
JUND	Epithelial	-0.0247823	0.931221	0.956004	0.37439
STX12	Epithelial	-0.0248838	0.454729	0.479613	0.374614
SRRM2	Epithelial	-0.0252092	0.611277	0.636486	0.375334
GSTO1	Epithelial	-0.0252893	0.43683	0.46212	0.375511
PCYT1A	Epithelial	-0.0253402	0.447901	0.473242	0.375624
SRP19	Epithelial	-0.0253949	0.456619	0.482014	0.375745
UBQLN2	Epithelial	-0.0256483	0.444855	0.470504	0.376306
USP1	Epithelial	-0.0258826	0.402252	0.428135	0.376824
ATP6AP1	Epithelial	-0.0259379	0.594093	0.620031	0.376947
RUFY1	Epithelial	-0.0259682	0.437335	0.463303	0.377014
HMGCR	Epithelial	-0.0259848	0.532289	0.558273	0.377051
ATP13A1	Epithelial	-0.0260176	0.462186	0.488204	0.377123
PIM3	Epithelial	-0.0260688	0.561342	0.587411	0.377237
VPS45	Epithelial	-0.0261815	0.465905	0.492086	0.377487
ROCK2	Epithelial	-0.0262454	0.546385	0.57263	0.377628
THADA	Epithelial	-0.0262622	0.403954	0.430216	0.377665
SPG7	Epithelial	-0.0262953	0.572266	0.598561	0.377739
DDAH2	Epithelial	-0.0263251	0.532289	0.558614	0.377805
NDUFA4	Epithelial	-0.026403	0.739087	0.76549	0.377977
AQR	Epithelial	-0.026404	0.420844	0.447248	0.37798
ENY2	Epithelial	-0.0264484	0.633083	0.659531	0.378078
TRA2A	Epithelial	-0.026495	0.661275	0.68777	0.378181
MOB4	Epithelial	-0.0265529	0.440318	0.466871	0.37831
YWHAB	Epithelial	-0.0266265	0.450947	0.477574	0.378473
CD9	Epithelial	-0.0266268	0.908239	0.934866	0.378473
GPBP1	Epithelial	-0.0267411	0.582076	0.608818	0.378727
SP3	Epithelial	-0.0267853	0.605521	0.632306	0.378825
PHKB	Epithelial	-0.0268156	0.472165	0.498981	0.378892
STX4	Epithelial	-0.026989	0.488047	0.515036	0.379277
DIAPH1	Epithelial	-0.0270332	0.577707	0.60474	0.379375
KIAA1191	Epithelial	-0.0270555	0.446326	0.473381	0.379425
IFI35	Epithelial	-0.0270961	0.433658	0.460754	0.379515
MAST3	Epithelial	-0.0271446	0.411978	0.439123	0.379622
PRKDC	Epithelial	-0.0272077	0.457502	0.484709	0.379762
SMAD2	Epithelial	-0.02723	0.663418	0.690647	0.379812
EMC7	Epithelial	-0.0272942	0.546847	0.574141	0.379955
RSRP1	Epithelial	-0.0272974	0.807235	0.834532	0.379962
UGT8	Epithelial	-0.0273406	0.523738	0.551079	0.380058
TM9SF2	Epithelial	-0.02769	0.737091	0.764781	0.380833
GNAI3	Epithelial	-0.0278024	0.618987	0.646789	0.381083
UBE2Q1	Epithelial	-0.0278158	0.513214	0.54103	0.381113
APLP2	Epithelial	-0.0278284	0.769611	0.797439	0.381141
LRRC47	Epithelial	-0.0278411	0.426033	0.453874	0.381169
MED29	Epithelial	-0.0278875	0.426789	0.454676	0.381272
MCL1	Epithelial	-0.0279115	0.871203	0.899114	0.381326
ATP2C1	Epithelial	-0.0282679	0.57214	0.600408	0.382118
SCAF11	Epithelial	-0.0282954	0.553254	0.581549	0.382179
PQBP1	Epithelial	-0.0283413	0.518949	0.54729	0.382282
CAMTA1	Epithelial	-0.0283442	0.503256	0.5316	0.382288
CDC42EP1	Epithelial	-0.0283751	0.437986	0.466361	0.382357
TCF25	Epithelial	-0.0285247	0.733856	0.76238	0.38269
MTG1	Epithelial	-0.0285487	0.430444	0.458993	0.382743
POGK	Epithelial	-0.0285604	0.42036	0.448921	0.382769
GPX4	Epithelial	-0.0286648	0.607306	0.635971	0.383001
TMCO3	Epithelial	-0.0287048	0.443238	0.471942	0.38309
GSTP1	Epithelial	-0.0287997	0.80379	0.832589	0.383302
DR1	Epithelial	-0.0288508	0.45433	0.48318	0.383415
XRCC6	Epithelial	-0.0289825	0.402672	0.431655	0.383709
MON2	Epithelial	-0.0289842	0.470484	0.499469	0.383712
TMEM50B	Epithelial	-0.0290506	0.470695	0.499745	0.38386
SPEN	Epithelial	-0.0291088	0.524663	0.553772	0.38399
RBM14	Epithelial	-0.0291142	0.444267	0.473381	0.384002
PHF3	Epithelial	-0.0292033	0.49166	0.520863	0.3842
PSMB5	Epithelial	-0.0292211	0.50187	0.531091	0.38424
JTB	Epithelial	-0.0292448	0.61468	0.643925	0.384293
ARCN1	Epithelial	-0.0294086	0.710159	0.739568	0.384658
APH1A	Epithelial	-0.0296383	0.53815	0.567788	0.38517
TERF2	Epithelial	-0.0296575	0.417335	0.446993	0.385212
HNRNPA0	Epithelial	-0.0296921	0.694824	0.724516	0.38529
EIF4G2	Epithelial	-0.0297352	0.478929	0.508665	0.385386
NR4A1	Epithelial	-0.029926	0.781585	0.811511	0.385811
THAP11	Epithelial	-0.0299712	0.446074	0.476045	0.385912
EMC2	Epithelial	-0.0302232	0.445822	0.476045	0.386474
SF3B1	Epithelial	-0.0302337	0.481997	0.51223	0.386498
CTSS	Epithelial	-0.0302498	0.716419	0.746669	0.386534
AACS	Epithelial	-0.0303144	0.510693	0.541007	0.386678
PUM2	Epithelial	-0.0303418	0.542288	0.57263	0.386739
ARGLU1	Epithelial	-0.0303512	0.828642	0.858993	0.38676
NMD3	Epithelial	-0.0303585	0.427083	0.457441	0.386776
FAM114A1	Epithelial	-0.0304919	0.553779	0.584271	0.387074
GTPBP2	Epithelial	-0.0305357	0.408302	0.438838	0.387172
FNBP4	Epithelial	-0.0305408	0.550754	0.581295	0.387183
ARHGEF18	Epithelial	-0.0306317	0.410172	0.440804	0.387386
SNX1	Epithelial	-0.0307852	0.689908	0.720693	0.387729
TMSB4X	Epithelial	-0.0308755	0.950716	0.981592	0.387931
TMEM115	Epithelial	-0.0309003	0.470884	0.501784	0.387986
RNF44	Epithelial	-0.0310296	0.501344	0.532374	0.388275
DCP1A	Epithelial	-0.0310719	0.407777	0.438849	0.38837
APEX1	Epithelial	-0.0310956	0.475379	0.506475	0.388423
UNC50	Epithelial	-0.0311108	0.439582	0.470693	0.388457
TPD52L2	Epithelial	-0.0311798	0.510105	0.541284	0.388611
TM9SF1	Epithelial	-0.0311866	0.518508	0.549694	0.388626
NCOA1	Epithelial	-0.031187	0.429058	0.460245	0.388627
SCYL1	Epithelial	-0.0312787	0.541658	0.572937	0.388832
LENG8	Epithelial	-0.0313588	0.833389	0.864748	0.389011
CLPTM1	Epithelial	-0.031568	0.651464	0.683032	0.389479
LPP	Epithelial	-0.0316767	0.703416	0.735092	0.389722
MIA3	Epithelial	-0.0317432	0.485841	0.517584	0.389871
BRD7	Epithelial	-0.032011	0.461514	0.493525	0.39047
NCSTN	Epithelial	-0.0320467	0.552561	0.584608	0.39055
PAFAH1B1	Epithelial	-0.0321056	0.661065	0.69317	0.390682
COPS7A	Epithelial	-0.0322648	0.46748	0.499745	0.391038
AKT2	Epithelial	-0.0323014	0.402231	0.434532	0.39112
AP1B1	Epithelial	-0.0323168	0.568001	0.600318	0.391155
YTHDF2	Epithelial	-0.0323788	0.522667	0.555046	0.391293
CASP3	Epithelial	-0.0323889	0.472039	0.504428	0.391316
IRF2BP2	Epithelial	-0.0324041	0.558065	0.590469	0.39135
EMC10	Epithelial	-0.0324362	0.780513	0.81295	0.391422
MBTPS1	Epithelial	-0.032465	0.527436	0.559901	0.391486
FAM234A	Epithelial	-0.0324651	0.530125	0.56259	0.391487
HNRNPR	Epithelial	-0.0325198	0.420718	0.453237	0.391609
NPC2	Epithelial	-0.0326897	0.739822	0.772512	0.39199
RNF138	Epithelial	-0.032694	0.4854	0.518094	0.391999
ACP2	Epithelial	-0.0328408	0.406411	0.439252	0.392328
SF3A1	Epithelial	-0.0328434	0.43683	0.469674	0.392334
DDX5	Epithelial	-0.0329205	0.864123	0.897044	0.392507
YWHAE	Epithelial	-0.0329906	0.718793	0.751784	0.392664
STIM1	Epithelial	-0.0332236	0.440528	0.473751	0.393186
GSK3B	Epithelial	-0.0332948	0.49958	0.532875	0.393346
ASPH	Epithelial	-0.0333322	0.752279	0.785612	0.39343
RERE	Epithelial	-0.0333848	0.66014	0.693525	0.393548
ADSL	Epithelial	-0.0333908	0.427041	0.460432	0.393561
INTS6	Epithelial	-0.0334088	0.54357	0.576978	0.393602
FBXW4	Epithelial	-0.0335191	0.406769	0.440288	0.393849
LRBA	Epithelial	-0.0336546	0.598	0.631655	0.394153
BAG5	Epithelial	-0.0337185	0.458636	0.492355	0.394297
RNF187	Epithelial	-0.033801	0.524558	0.558359	0.394482
SAFB	Epithelial	-0.0338997	0.567539	0.601439	0.394703
CASZ1	Epithelial	-0.033937	0.60779	0.641727	0.394787
HSP90AA1	Epithelial	-0.0339718	0.761712	0.795683	0.394865
HOXB13	Epithelial	-0.0340134	0.583253	0.617266	0.394959
CD2BP2	Epithelial	-0.0340571	0.431284	0.465341	0.395057
SETD5	Epithelial	-0.0341921	0.581635	0.615827	0.39536
METTL3	Epithelial	-0.0343378	0.411705	0.446043	0.395687
SMNDC1	Epithelial	-0.0343629	0.406769	0.441131	0.395744
PRRC2A	Epithelial	-0.0344178	0.536805	0.571223	0.395867
PAF1	Epithelial	-0.0345501	0.445317	0.479867	0.396164
CAPG	Epithelial	-0.0345621	0.577938	0.6125	0.396191
KANSL1	Epithelial	-0.0345842	0.551027	0.585612	0.396241
DYNLRB1	Epithelial	-0.0346039	0.644805	0.679409	0.396285
ACTB	Epithelial	-0.0347797	0.945654	0.980433	0.39668
PRKCD	Epithelial	-0.0348197	0.507038	0.541857	0.39677
MED4	Epithelial	-0.0348872	0.468426	0.503313	0.396922
EXT1	Epithelial	-0.0348999	0.652851	0.687751	0.396951
CCDC14	Epithelial	-0.0351074	0.56777	0.602878	0.397417
PSME1	Epithelial	-0.0352177	0.797088	0.832306	0.397665
MAP2K3	Epithelial	-0.0352992	0.635204	0.670504	0.397849
EIF3D	Epithelial	-0.035318	0.500105	0.535423	0.397891
RSRC2	Epithelial	-0.0354142	0.639406	0.67482	0.398107
GADD45A	Epithelial	-0.0354325	0.481114	0.516547	0.398149
WRNIP1	Epithelial	-0.0354332	0.475358	0.510791	0.39815
PRPF3	Epithelial	-0.0354537	0.551447	0.586901	0.398196
SLC25A6	Epithelial	-0.0354595	0.519936	0.555396	0.398209
PPP6R2	Epithelial	-0.0354876	0.550124	0.585612	0.398272
ARIH2	Epithelial	-0.0355065	0.476724	0.51223	0.398315
CCND2	Epithelial	-0.0355321	0.621045	0.656577	0.398373
USF2	Epithelial	-0.0355329	0.627096	0.662628	0.398375
IK	Epithelial	-0.0355378	0.493004	0.528542	0.398386
TSC22D4	Epithelial	-0.0357049	0.493824	0.529529	0.398762
KLHDC2	Epithelial	-0.0358344	0.548338	0.584173	0.399053
EIF3A	Epithelial	-0.0360074	0.717659	0.753666	0.399443
LUC7L2	Epithelial	-0.0360555	0.634448	0.670504	0.399551
PROM1	Epithelial	-0.0361231	0.503445	0.539568	0.399703
TP53INP2	Epithelial	-0.0361588	0.467438	0.503597	0.399784
SIAH2	Epithelial	-0.0362029	0.414878	0.45108	0.399883
SHOC2	Epithelial	-0.0362382	0.527982	0.56422	0.399963
HECTD1	Epithelial	-0.0363557	0.521239	0.557594	0.400227
SUMF2	Epithelial	-0.0364994	0.588883	0.625382	0.400551
POLR2A	Epithelial	-0.0366543	0.63241	0.669065	0.4009
SNX17	Epithelial	-0.036718	0.573883	0.610601	0.401044
NONO	Epithelial	-0.0368331	0.434625	0.471458	0.401303
EEF2	Epithelial	-0.0369154	0.928511	0.965427	0.401489
UBE2V1	Epithelial	-0.0370342	0.597013	0.634047	0.401757
MICALL2	Epithelial	-0.0370546	0.628335	0.66539	0.401803
SLC7A1	Epithelial	-0.0370614	0.472291	0.509353	0.401818
C11orf68	Epithelial	-0.0370942	0.452712	0.489806	0.401892
NUDT16L1	Epithelial	-0.0371945	0.411726	0.448921	0.402118
ALDH9A1	Epithelial	-0.0372075	0.453363	0.490571	0.402148
NOL4L	Epithelial	-0.0372915	0.511638	0.54893	0.402337
TCIRG1	Epithelial	-0.0373002	0.604975	0.642275	0.402357
RBBP6	Epithelial	-0.0375193	0.418596	0.456115	0.402851
BTBD7	Epithelial	-0.0376066	0.591089	0.628695	0.403049
EIF1B	Epithelial	-0.0376383	0.564808	0.602446	0.40312
ATP2A3	Epithelial	-0.0376813	0.759905	0.797586	0.403217
PMM1	Epithelial	-0.0376856	0.432818	0.470504	0.403227
AFF1	Epithelial	-0.0378364	0.662724	0.700561	0.403567
SCFD1	Epithelial	-0.0378944	0.471493	0.509387	0.403698
PPIG	Epithelial	-0.0379429	0.474035	0.511978	0.403808
SENP6	Epithelial	-0.0380881	0.534032	0.57212	0.404136
TOMM6	Epithelial	-0.0384809	0.414373	0.452854	0.405023
USF1	Epithelial	-0.0384962	0.429394	0.46789	0.405058
YWHAH	Epithelial	-0.0384993	0.558086	0.596585	0.405065
UBAP2L	Epithelial	-0.0385874	0.566153	0.60474	0.405264
VPS54	Epithelial	-0.0387322	0.417945	0.456677	0.405592
PRR14	Epithelial	-0.0387578	0.437797	0.476555	0.405649
SNX9	Epithelial	-0.0388353	0.435171	0.474006	0.405825
TXNL4A	Epithelial	-0.0389541	0.665686	0.70464	0.406093
ANXA2	Epithelial	-0.0390656	0.870258	0.909323	0.406345
TNIP2	Epithelial	-0.0392145	0.516596	0.55581	0.406682
NELFCD	Epithelial	-0.0392462	0.470106	0.509353	0.406754
CFAP298	Epithelial	-0.0392581	0.471955	0.511213	0.406781
PGD	Epithelial	-0.0392595	0.500609	0.539869	0.406784
CUL1	Epithelial	-0.0393155	0.449981	0.489297	0.406911
TBRG1	Epithelial	-0.0393609	0.403554	0.442915	0.407014
ITPRID2	Epithelial	-0.0394079	0.652998	0.692406	0.40712
EHMT1	Epithelial	-0.0394382	0.560208	0.599646	0.407189
HERC2	Epithelial	-0.039505	0.418701	0.458206	0.40734
NENF	Epithelial	-0.0396203	0.498214	0.537835	0.407601
RALB	Epithelial	-0.0396402	0.538087	0.577727	0.407646
ATG3	Epithelial	-0.0397999	0.524726	0.564526	0.408007
SLC25A25	Epithelial	-0.0398033	0.490778	0.530581	0.408015
RAB35	Epithelial	-0.0398072	0.535881	0.575688	0.408024
AZIN1	Epithelial	-0.0398274	0.439309	0.479137	0.40807
WIPI1	Epithelial	-0.0399848	0.420802	0.460786	0.408426
ADSS2	Epithelial	-0.0400604	0.479308	0.519368	0.408597
NKTR	Epithelial	-0.0400615	0.422986	0.463048	0.4086
DNAJB12	Epithelial	-0.040098	0.42244	0.462538	0.408682
IFRD1	Epithelial	-0.0402093	0.588568	0.628777	0.408934
SMPDL3A	Epithelial	-0.0403702	0.416621	0.456991	0.409299
RNH1	Epithelial	-0.040386	0.649216	0.689602	0.409335
KMT2E	Epithelial	-0.0403915	0.628314	0.668705	0.409347
CHD4	Epithelial	-0.040542	0.526364	0.566906	0.409689
TIAL1	Epithelial	-0.0405596	0.569787	0.610347	0.409728
RTN4	Epithelial	-0.0406936	0.622915	0.663609	0.410032
RALGAPB	Epithelial	-0.0407469	0.470211	0.510958	0.410153
ERRFI1	Epithelial	-0.0407794	0.471451	0.51223	0.410227
CCND1	Epithelial	-0.0408519	0.470106	0.510958	0.410391
N4BP1	Epithelial	-0.0409403	0.425675	0.466616	0.410591
SIN3A	Epithelial	-0.0410095	0.480652	0.521662	0.410748
DUSP23	Epithelial	-0.0410557	0.451809	0.492864	0.410853
RAC1	Epithelial	-0.0410745	0.644196	0.68527	0.410896
DDX18	Epithelial	-0.0411219	0.442313	0.483435	0.411003
ABHD16A	Epithelial	-0.0412463	0.430696	0.471942	0.411285
CHD9	Epithelial	-0.0413143	0.47811	0.519424	0.41144
PTOV1	Epithelial	-0.041321	0.601844	0.643165	0.411455
DENND4C	Epithelial	-0.04135	0.532751	0.574101	0.411521
INSIG1	Epithelial	-0.0415661	0.453363	0.494929	0.412011
FOXP1	Epithelial	-0.0415791	0.731083	0.772662	0.412041
NDE1	Epithelial	-0.0416819	0.443028	0.484709	0.412274
STAU2	Epithelial	-0.0417325	0.630541	0.672273	0.412389
KDM1A	Epithelial	-0.0417691	0.450317	0.492086	0.412472
FUS	Epithelial	-0.0417881	0.467564	0.509353	0.412515
MEPCE	Epithelial	-0.041823	0.553233	0.595056	0.412594
TMEM147	Epithelial	-0.0419341	0.490337	0.532271	0.412847
AFF4	Epithelial	-0.0419779	0.552267	0.594245	0.412946
C12orf57	Epithelial	-0.0420415	0.745179	0.78722	0.413091
UBE2H	Epithelial	-0.0420814	0.411537	0.453619	0.413181
ACAT1	Epithelial	-0.0420985	0.504538	0.546636	0.41322
FOXP4	Epithelial	-0.0422987	0.593673	0.635971	0.413675
DDX6	Epithelial	-0.0424354	0.60155	0.643986	0.413985
SPSB3	Epithelial	-0.0424715	0.472564	0.515036	0.414067
NSMCE1	Epithelial	-0.0424791	0.418785	0.461264	0.414085
CREBBP	Epithelial	-0.042561	0.531343	0.573904	0.414271
BCKDK	Epithelial	-0.042564	0.411999	0.454564	0.414278
MAPRE1	Epithelial	-0.0426562	0.436956	0.479613	0.414487
GOLPH3	Epithelial	-0.0426585	0.659573	0.702232	0.414492
INTS15	Epithelial	-0.0427339	0.418785	0.461519	0.414664
NIPBL	Epithelial	-0.042899	0.492269	0.535168	0.415039
DYNC1LI2	Epithelial	-0.0429253	0.689236	0.732161	0.415099
CCNC	Epithelial	-0.0429282	0.459729	0.502657	0.415105
SIAH1	Epithelial	-0.0431166	0.43828	0.481397	0.415534
HNRNPU	Epithelial	-0.043178	0.618692	0.661871	0.415673
TAF7	Epithelial	-0.0432182	0.542918	0.586137	0.415765
COPS2	Epithelial	-0.0433984	0.487438	0.530836	0.416175
FOSL2	Epithelial	-0.0434494	0.745032	0.788481	0.416291
PCDH1	Epithelial	-0.0434601	0.77774	0.821201	0.416315
DDX39B	Epithelial	-0.0434757	0.496093	0.539568	0.416351
CEP350	Epithelial	-0.0435117	0.457208	0.500719	0.416433
EI24	Epithelial	-0.043686	0.506008	0.549694	0.416829
HNRNPH2	Epithelial	-0.0437132	0.459855	0.503568	0.416891
AKAP9	Epithelial	-0.0439266	0.593483	0.63741	0.417377
COMMD5	Epithelial	-0.0440001	0.402483	0.446483	0.417544
TOX4	Epithelial	-0.0440227	0.437629	0.481651	0.417595
AKIRIN1	Epithelial	-0.044105	0.504096	0.548201	0.417783
SAR1B	Epithelial	-0.0442679	0.516554	0.560822	0.418154
SNX14	Epithelial	-0.0444051	0.451998	0.496403	0.418466
ICMT	Epithelial	-0.0444194	0.442839	0.487258	0.418499
CCNI	Epithelial	-0.0445133	0.758876	0.803389	0.418713
HNRNPH3	Epithelial	-0.0445682	0.621844	0.666412	0.418838
IGF2R	Epithelial	-0.044657	0.466556	0.511213	0.41904
CCDC9	Epithelial	-0.044877	0.523675	0.568552	0.419541
CRIPT	Epithelial	-0.0449016	0.427041	0.471942	0.419597
BCAP31	Epithelial	-0.0449458	0.609743	0.654689	0.419698
CREB1	Epithelial	-0.0449668	0.428785	0.473751	0.419746
OAZ1	Epithelial	-0.0450064	0.926726	0.971732	0.419836
C7orf50	Epithelial	-0.0450653	0.464287	0.509353	0.41997
TRIM44	Epithelial	-0.0451047	0.468657	0.513761	0.42006
POLG2	Epithelial	-0.045129	0.458468	0.503597	0.420116
SEPTIN11	Epithelial	-0.0453292	0.63741	0.682739	0.420572
RNF128	Epithelial	-0.0454191	0.402063	0.447482	0.420777
FAM193B	Epithelial	-0.0454935	0.485442	0.530935	0.420947
DYRK1A	Epithelial	-0.04569	0.504769	0.550459	0.421395
GNAQ	Epithelial	-0.0458764	0.685265	0.731142	0.42182
NAE1	Epithelial	-0.0459319	0.417377	0.463309	0.421947
RTF2	Epithelial	-0.0462243	0.522583	0.568807	0.422614
WDR46	Epithelial	-0.0462433	0.438721	0.484964	0.422657
KDM5C	Epithelial	-0.0463278	0.627053	0.673381	0.42285
SPPL2A	Epithelial	-0.0463558	0.583274	0.62963	0.422914
ATP9B	Epithelial	-0.0465662	0.472858	0.519424	0.423395
DDX21	Epithelial	-0.0465811	0.494958	0.541539	0.423429
UBE2D3	Epithelial	-0.0467318	0.656632	0.703364	0.423773
MAML1	Epithelial	-0.0467629	0.517457	0.56422	0.423844
GPHN	Epithelial	-0.0468113	0.442397	0.489209	0.423954
IER5	Epithelial	-0.0468294	0.572182	0.619011	0.423996
MKLN1	Epithelial	-0.0468405	0.514831	0.561672	0.424021
APP	Epithelial	-0.0468521	0.910844	0.957696	0.424048
NR2C2	Epithelial	-0.0469293	0.420697	0.467626	0.424224
DEDD2	Epithelial	-0.0469297	0.508466	0.555396	0.424225
BAZ1B	Epithelial	-0.0469856	0.553422	0.600408	0.424353
ANAPC13	Epithelial	-0.0470722	0.409605	0.456677	0.42455
MT-CO1	Epithelial	-0.0471594	0.416558	0.463718	0.42475
SURF1	Epithelial	-0.0472478	0.510882	0.55813	0.424952
KHDRBS1	Epithelial	-0.0474752	0.512668	0.560143	0.425471
NCOR2	Epithelial	-0.047499	0.616193	0.663692	0.425526
ADGRE5	Epithelial	-0.0475024	0.723625	0.771127	0.425534
CALM1	Epithelial	-0.0475393	0.615814	0.663354	0.425618
CDC73	Epithelial	-0.0477558	0.516974	0.56473	0.426113
ACTR3	Epithelial	-0.0478481	0.441116	0.488964	0.426324
FMR1	Epithelial	-0.0478902	0.400887	0.448777	0.42642
C8orf33	Epithelial	-0.0479641	0.438784	0.486748	0.426589
RBM23	Epithelial	-0.0480994	0.474203	0.522302	0.426899
HNRNPDL	Epithelial	-0.0481625	0.655435	0.703597	0.427043
ILRUN	Epithelial	-0.0482751	0.568443	0.616718	0.427301
PTPRD	Epithelial	-0.0484045	0.469581	0.517986	0.427596
DNTTIP2	Epithelial	-0.0484656	0.459434	0.5079	0.427736
CTDSP1	Epithelial	-0.0484802	0.659216	0.707696	0.42777
SUMO2	Epithelial	-0.0485042	0.48437	0.532875	0.427825
DCTN4	Epithelial	-0.0485906	0.495294	0.543885	0.428022
CD46	Epithelial	-0.0486467	0.645288	0.693935	0.428151
PRPF8	Epithelial	-0.0488078	0.492731	0.541539	0.42852
PRDX1	Epithelial	-0.0488482	0.537288	0.586137	0.428612
NR5A2	Epithelial	-0.0489307	0.523444	0.572375	0.428801
RABGAP1L	Epithelial	-0.0489964	0.618629	0.667626	0.428951
ELOVL1	Epithelial	-0.0490997	0.583673	0.632773	0.429188
TP53	Epithelial	-0.0491986	0.528528	0.577727	0.429414
KAT7	Epithelial	-0.049213	0.403386	0.452599	0.429447
BUD23	Epithelial	-0.0493432	0.526196	0.57554	0.429745
ITGB4	Epithelial	-0.0493735	0.717701	0.767074	0.429815
ARID1B	Epithelial	-0.0494592	0.431116	0.480576	0.430011
HUWE1	Epithelial	-0.0499341	0.432482	0.482416	0.431099
CTSB	Epithelial	-0.0499348	0.770787	0.820722	0.431101
DYM	Epithelial	-0.0499382	0.483446	0.533384	0.431108
SEPTIN8	Epithelial	-0.0499405	0.539158	0.589099	0.431114
TNFRSF10B	Epithelial	-0.0499993	0.420949	0.470948	0.431248
DYNC1I2	Epithelial	-0.0502	0.635835	0.686035	0.431709
RC3H1	Epithelial	-0.0503088	0.440339	0.490647	0.431958
UBXN1	Epithelial	-0.0503143	0.457586	0.5079	0.43197
GLRX	Epithelial	-0.0504445	0.499538	0.549982	0.432269
BRI3	Epithelial	-0.0507155	0.743372	0.794088	0.43289
PYCR2	Epithelial	-0.0507724	0.448973	0.499745	0.433021
ZNF384	Epithelial	-0.0507972	0.531007	0.581804	0.433078
ENTPD4	Epithelial	-0.0508866	0.404374	0.45526	0.433283
CEBPZ	Epithelial	-0.0509018	0.402462	0.453364	0.433318
ZNF106	Epithelial	-0.0509062	0.408827	0.459734	0.433328
SYMPK	Epithelial	-0.0510288	0.571993	0.623022	0.433609
PNP	Epithelial	-0.0511195	0.667535	0.718654	0.433817
EPRS1	Epithelial	-0.0512447	0.527289	0.578533	0.434104
KTN1	Epithelial	-0.0513231	0.606424	0.657747	0.434284
EGLN1	Epithelial	-0.051526	0.549137	0.600663	0.43475
KDM2A	Epithelial	-0.0515766	0.656884	0.708461	0.434866
MBOAT2	Epithelial	-0.0517334	0.473446	0.52518	0.435226
ATP6V0E1	Epithelial	-0.0520404	0.553464	0.605505	0.435931
USP15	Epithelial	-0.0522287	0.528801	0.58103	0.436363
ABLIM1	Epithelial	-0.0522964	0.576909	0.629205	0.436519
RYBP	Epithelial	-0.0525783	0.522961	0.57554	0.437167
GAS6	Epithelial	-0.0525832	0.476724	0.529307	0.437178
PLOD3	Epithelial	-0.0526097	0.556972	0.609582	0.437238
CTDSPL	Epithelial	-0.052681	0.452355	0.505036	0.437402
SCAF8	Epithelial	-0.0527257	0.429289	0.482014	0.437505
STAG2	Epithelial	-0.0528572	0.457082	0.509939	0.437807
UBXN4	Epithelial	-0.0528844	0.659195	0.712079	0.43787
TRIM27	Epithelial	-0.0529131	0.534137	0.58705	0.437936
HSP90AB1	Epithelial	-0.0529807	0.680455	0.733435	0.438091
YIPF4	Epithelial	-0.0529941	0.494916	0.54791	0.438122
CBFB	Epithelial	-0.0531866	0.469749	0.522936	0.438564
TAF13	Epithelial	-0.0535202	0.475022	0.528542	0.439331
KDM4B	Epithelial	-0.0538141	0.462733	0.516547	0.440007
PPP2R5A	Epithelial	-0.0538488	0.528465	0.582314	0.440087
PHACTR4	Epithelial	-0.0539148	0.513109	0.567023	0.440239
RABGAP1	Epithelial	-0.0539566	0.470253	0.52421	0.440335
USP24	Epithelial	-0.0543226	0.424814	0.479137	0.441177
PTPN1	Epithelial	-0.0543246	0.510819	0.565143	0.441182
TPR	Epithelial	-0.0543464	0.504012	0.558359	0.441232
USP34	Epithelial	-0.0544561	0.633314	0.68777	0.441484
SERBP1	Epithelial	-0.0545338	0.628188	0.682722	0.441663
CNBP	Epithelial	-0.0545413	0.684173	0.738714	0.44168
SECISBP2	Epithelial	-0.0545754	0.418806	0.473381	0.441759
TMEM214	Epithelial	-0.05485	0.465022	0.519872	0.442391
ARHGAP1	Epithelial	-0.0549773	0.65222	0.707198	0.442684
MAP4K5	Epithelial	-0.0550498	0.426432	0.481481	0.442851
UBE2G2	Epithelial	-0.0550837	0.427587	0.482671	0.442929
GOLT1B	Epithelial	-0.0551412	0.413155	0.468296	0.443061
CPNE3	Epithelial	-0.0552905	0.516575	0.571865	0.443405
NSD1	Epithelial	-0.0553527	0.508676	0.564029	0.443548
ANKRD10	Epithelial	-0.0553636	0.681883	0.737247	0.443574
SLC12A7	Epithelial	-0.0556441	0.657914	0.713558	0.44422
RAB18	Epithelial	-0.0557097	0.535524	0.591233	0.444371
MAP2K6	Epithelial	-0.0557265	0.545712	0.601439	0.444409
RACK1	Epithelial	-0.0557613	0.778812	0.834573	0.44449
NUCKS1	Epithelial	-0.055805	0.542309	0.598114	0.44459
GLYCTK	Epithelial	-0.0559705	0.433238	0.489209	0.444972
LATS1	Epithelial	-0.0559852	0.4879	0.543885	0.445006
GPAT4	Epithelial	-0.0562634	0.438385	0.494648	0.445647
GTF3C3	Epithelial	-0.056394	0.404038	0.460432	0.445948
COX11	Epithelial	-0.0567181	0.416663	0.473381	0.446695
PYURF	Epithelial	-0.0567497	0.486828	0.543578	0.446768
PMAIP1	Epithelial	-0.0568118	0.444792	0.501604	0.446911
C6orf62	Epithelial	-0.0568404	0.434709	0.491549	0.446977
EFCAB14	Epithelial	-0.0569192	0.638545	0.695464	0.447159
DCAF8	Epithelial	-0.0572294	0.537015	0.594245	0.447874
CREBZF	Epithelial	-0.057248	0.466493	0.523741	0.447917
UBA52	Epithelial	-0.0572864	0.780324	0.837611	0.448005
IL13RA1	Epithelial	-0.0573214	0.558506	0.615827	0.448086
DYNC1H1	Epithelial	-0.0573299	0.411579	0.468909	0.448106
EIF3L	Epithelial	-0.0574204	0.573568	0.630989	0.448315
PTGFRN	Epithelial	-0.057442	0.484791	0.542233	0.448364
TUFT1	Epithelial	-0.0575064	0.411558	0.469065	0.448513
RBM5	Epithelial	-0.0576316	0.437272	0.494903	0.448802
CENPB	Epithelial	-0.0576855	0.477228	0.534913	0.448926
TRIP10	Epithelial	-0.0576979	0.507542	0.56524	0.448955
REXO2	Epithelial	-0.0577259	0.602706	0.660432	0.449019
SMARCC1	Epithelial	-0.0578832	0.422692	0.480576	0.449382
CAND1	Epithelial	-0.0579014	0.483383	0.541284	0.449424
SOS2	Epithelial	-0.0580232	0.410886	0.468909	0.449705
MIA2	Epithelial	-0.058035	0.4729	0.530935	0.449733
ZFP36	Epithelial	-0.0581411	0.822949	0.88109	0.449977
DSTN	Epithelial	-0.0581669	0.638061	0.696228	0.450037
GNB1	Epithelial	-0.0582605	0.646632	0.704893	0.450253
ATP6V1E1	Epithelial	-0.0583616	0.500252	0.558614	0.450486
SAT2	Epithelial	-0.0586171	0.433469	0.492086	0.451076
ZNF644	Epithelial	-0.0586702	0.610395	0.669065	0.451199
UBB	Epithelial	-0.0587408	0.70789	0.766631	0.451362
EIF4B	Epithelial	-0.0589016	0.523528	0.58243	0.451733
PCGF5	Epithelial	-0.0589735	0.473594	0.532567	0.451899
NAA10	Epithelial	-0.0590174	0.461115	0.520133	0.452001
FIP1L1	Epithelial	-0.0590376	0.430171	0.489209	0.452047
RBCK1	Epithelial	-0.0591853	0.424268	0.483453	0.452389
TTC3	Epithelial	-0.0592017	0.657199	0.716401	0.452426
PAFAH1B2	Epithelial	-0.0593399	0.582097	0.641437	0.452746
RAB6A	Epithelial	-0.0595822	0.647095	0.706677	0.453305
ATOX1	Epithelial	-0.059599	0.494937	0.554536	0.453344
PARP12	Epithelial	-0.0598197	0.447061	0.506881	0.453854
HSF1	Epithelial	-0.059903	0.631738	0.691641	0.454047
SRSF4	Epithelial	-0.0604948	0.648985	0.70948	0.455415
NMT1	Epithelial	-0.0605114	0.512373	0.572885	0.455453
CLIP1	Epithelial	-0.0605561	0.491177	0.551733	0.455556
DAB2IP	Epithelial	-0.0605576	0.584702	0.64526	0.45556
C12orf75	Epithelial	-0.0605666	0.559577	0.620144	0.455581
USP4	Epithelial	-0.0605967	0.440423	0.501019	0.45565
TSN	Epithelial	-0.0606385	0.455926	0.516565	0.455747
LMBRD1	Epithelial	-0.0606513	0.476556	0.537207	0.455777
CCNL2	Epithelial	-0.0606883	0.687513	0.748201	0.455862
NDUFB11	Epithelial	-0.0607046	0.661506	0.72221	0.4559
MTUS1	Epithelial	-0.0607241	0.549368	0.610092	0.455945
EIF3J	Epithelial	-0.0609209	0.479854	0.540775	0.4564
MORC3	Epithelial	-0.0610373	0.428259	0.489297	0.456669
MAP7	Epithelial	-0.0610448	0.692912	0.753957	0.456686
EIF2S1	Epithelial	-0.0610725	0.49958	0.560652	0.456751
WSB1	Epithelial	-0.0610856	0.685601	0.746687	0.456781
DMAP1	Epithelial	-0.06113	0.409374	0.470504	0.456884
ECI2	Epithelial	-0.0611534	0.479854	0.541007	0.456938
NUMA1	Epithelial	-0.0612862	0.676736	0.738022	0.457245
CSDE1	Epithelial	-0.0613562	0.531406	0.592762	0.457407
USP22	Epithelial	-0.0615785	0.518697	0.580275	0.457921
MTHFD2	Epithelial	-0.0617619	0.451263	0.513024	0.458345
DDB1	Epithelial	-0.061827	0.467669	0.529496	0.458496
CERS6	Epithelial	-0.061876	0.588484	0.65036	0.458609
LRIG1	Epithelial	-0.0619013	0.460401	0.522302	0.458668
OST4	Epithelial	-0.0621952	0.522856	0.585051	0.459348
KPNA6	Epithelial	-0.0622108	0.463783	0.525994	0.459384
NUMB	Epithelial	-0.0622928	0.619155	0.681448	0.459574
PTDSS1	Epithelial	-0.0623252	0.408113	0.470438	0.459649
RGMB	Epithelial	-0.0623732	0.467123	0.529496	0.45976
SRP68	Epithelial	-0.0626727	0.481429	0.544102	0.460453
PPP1R15A	Epithelial	-0.0626887	0.714802	0.777491	0.46049
ANKRD11	Epithelial	-0.0627914	0.574619	0.63741	0.460728
AKAP13	Epithelial	-0.0628116	0.557729	0.62054	0.460775
CTSZ	Epithelial	-0.0628661	0.706273	0.769139	0.460901
SLC35F6	Epithelial	-0.0628714	0.407567	0.470438	0.460913
FUBP1	Epithelial	-0.0628794	0.630646	0.693525	0.460932
MYL12A	Epithelial	-0.0629983	0.446431	0.509429	0.461207
WASF2	Epithelial	-0.0634697	0.688059	0.751529	0.462299
SEC31A	Epithelial	-0.0635496	0.660645	0.724194	0.462484
TXLNA	Epithelial	-0.0635617	0.501933	0.565494	0.462512
EEF1B2	Epithelial	-0.0636373	0.790702	0.854339	0.462687
TCEAL8	Epithelial	-0.0638802	0.455233	0.519113	0.463249
PAN3	Epithelial	-0.0640064	0.420886	0.484892	0.463542
BTF3L4	Epithelial	-0.0640541	0.462565	0.526619	0.463652
WDFY1	Epithelial	-0.0642527	0.571068	0.635321	0.464112
PDLIM5	Epithelial	-0.0642617	0.429877	0.494139	0.464133
EGR1	Epithelial	-0.0643197	0.891076	0.955396	0.464268
GK5	Epithelial	-0.0645363	0.470716	0.535252	0.464769
CYTH2	Epithelial	-0.0645949	0.604365	0.66896	0.464905
ZNF24	Epithelial	-0.0646126	0.446179	0.510791	0.464946
SERPINB6	Epithelial	-0.0648028	0.637032	0.701835	0.465387
MGAT4A	Epithelial	-0.0648512	0.516953	0.581804	0.465499
IFNGR2	Epithelial	-0.0649705	0.527394	0.592364	0.465776
CCNT1	Epithelial	-0.0651091	0.421222	0.486331	0.466097
ACTR1B	Epithelial	-0.0652383	0.571867	0.637105	0.466397
PPP2R2A	Epithelial	-0.065251	0.469917	0.535168	0.466426
BCL2L1	Epithelial	-0.0652802	0.529011	0.594292	0.466494
NFE2L2	Epithelial	-0.065374	0.645918	0.711292	0.466711
CAMKK2	Epithelial	-0.065481	0.475526	0.541007	0.466959
PNN	Epithelial	-0.0655253	0.545985	0.611511	0.467062
TOM1L2	Epithelial	-0.0655457	0.455527	0.521073	0.467109
NFKB1	Epithelial	-0.0657777	0.403386	0.469164	0.467647
KMT2D	Epithelial	-0.0657912	0.558317	0.624108	0.467678
SEPTIN9	Epithelial	-0.0658092	0.673039	0.738848	0.46772
SCO2	Epithelial	-0.0658859	0.474182	0.540068	0.467898
MARCKS	Epithelial	-0.0660061	0.747532	0.813538	0.468177
CLASRP	Epithelial	-0.0660752	0.423133	0.489209	0.468337
MAGED1	Epithelial	-0.0661164	0.538843	0.604959	0.468432
TPM1	Epithelial	-0.0661499	0.856981	0.923131	0.46851
FURIN	Epithelial	-0.0662241	0.578526	0.64475	0.468682
EEF1G	Epithelial	-0.0662267	0.808516	0.874743	0.468688
MEAF6	Epithelial	-0.0664416	0.432839	0.499281	0.469187
SAFB2	Epithelial	-0.0664763	0.496114	0.56259	0.469267
ZBTB10	Epithelial	-0.0666297	0.441284	0.507914	0.469623
ERGIC3	Epithelial	-0.0666976	0.755052	0.82175	0.469781
MTA1	Epithelial	-0.0667861	0.4512	0.517986	0.469986
KDM5A	Epithelial	-0.0668428	0.415172	0.482014	0.470117
SNU13	Epithelial	-0.0669859	0.679383	0.746369	0.470449
PPP3R1	Epithelial	-0.0671069	0.567959	0.635066	0.47073
DDX17	Epithelial	-0.0672894	0.623587	0.690877	0.471154
SET	Epithelial	-0.0673771	0.524621	0.591998	0.471357
OSTF1	Epithelial	-0.0676048	0.549368	0.616972	0.471886
FBRSL1	Epithelial	-0.0678631	0.401202	0.469065	0.472485
CDC37	Epithelial	-0.0678828	0.777173	0.845056	0.472531
DOCK1	Epithelial	-0.0679727	0.565564	0.633537	0.472739
STK25	Epithelial	-0.0679914	0.5342	0.602192	0.472783
TAB2	Epithelial	-0.0680637	0.484938	0.553001	0.47295
EEIG1	Epithelial	-0.0680817	0.477543	0.545625	0.472992
PURB	Epithelial	-0.0681392	0.450464	0.518603	0.473126
RAB21	Epithelial	-0.0685326	0.523465	0.591998	0.474039
CHURC1	Epithelial	-0.0685339	0.552771	0.621305	0.474042
SEC24B	Epithelial	-0.0688737	0.432146	0.501019	0.474831
ITSN2	Epithelial	-0.0688939	0.414541	0.483435	0.474878
NFKBIZ	Epithelial	-0.0689338	0.6493	0.718234	0.47497
TMEM127	Epithelial	-0.0689506	0.555922	0.624873	0.475009
SLK	Epithelial	-0.0692252	0.569409	0.638634	0.475647
UNC93B1	Epithelial	-0.0694998	0.487669	0.557168	0.476285
DAPK3	Epithelial	-0.069555	0.47122	0.540775	0.476413
FLOT2	Epithelial	-0.0696487	0.522604	0.592253	0.476631
SH3BP4	Epithelial	-0.0697113	0.45246	0.522171	0.476776
CTDSP2	Epithelial	-0.0698869	0.558044	0.627931	0.477184
FBXL5	Epithelial	-0.0699309	0.482312	0.552243	0.477286
VPS13B	Epithelial	-0.0699689	0.537225	0.607194	0.477374
DERL2	Epithelial	-0.0700537	0.422755	0.492809	0.477571
ELF1	Epithelial	-0.0700698	0.549011	0.61908	0.477609
MFSD6	Epithelial	-0.0703597	0.509916	0.580275	0.478282
KLF10	Epithelial	-0.0704311	0.553422	0.623853	0.478448
TMOD3	Epithelial	-0.0706238	0.613882	0.684506	0.478896
MECOM	Epithelial	-0.0706702	0.489727	0.560398	0.479003
TIA1	Epithelial	-0.0707048	0.530734	0.601439	0.479084
RNF145	Epithelial	-0.0708193	0.41389	0.484709	0.47935
SSBP3	Epithelial	-0.0708835	0.438469	0.509353	0.479499
MAPK1IP1L	Epithelial	-0.0709739	0.577854	0.648828	0.479709
NUDCD3	Epithelial	-0.0709769	0.424436	0.495413	0.479716
GRB2	Epithelial	-0.0710017	0.572665	0.643667	0.479774
PPIC	Epithelial	-0.0710084	0.493467	0.564475	0.479789
TMEM50A	Epithelial	-0.0710632	0.673585	0.744648	0.479916
METTL9	Epithelial	-0.0711238	0.461241	0.532365	0.480057
TAP1	Epithelial	-0.0711402	0.659237	0.730377	0.480095
TMEM165	Epithelial	-0.0714368	0.493803	0.56524	0.480784
GPATCH2L	Epithelial	-0.0714725	0.49708	0.568552	0.480868
KCTD3	Epithelial	-0.0714924	0.440738	0.51223	0.480914
CD63	Epithelial	-0.0715459	0.739087	0.810633	0.481038
AEBP2	Epithelial	-0.0717091	0.481051	0.55276	0.481417
GUK1	Epithelial	-0.0719246	0.47624	0.548165	0.481918
CD55	Epithelial	-0.0719288	0.643775	0.715704	0.481928
MXD4	Epithelial	-0.0719404	0.481576	0.553517	0.481955
CAMLG	Epithelial	-0.0719765	0.410949	0.482926	0.482039
ANAPC16	Epithelial	-0.0719765	0.591887	0.663863	0.482039
PI4KA	Epithelial	-0.0722787	0.452901	0.52518	0.482741
GTF3C1	Epithelial	-0.0723114	0.442797	0.515108	0.482817
PSPC1	Epithelial	-0.0723301	0.462922	0.535252	0.48286
RTKN	Epithelial	-0.0723791	0.402441	0.47482	0.482974
OS9	Epithelial	-0.0724361	0.820869	0.893305	0.483107
SMARCC2	Epithelial	-0.0725878	0.413743	0.486331	0.483459
LAMP1	Epithelial	-0.0727756	0.78961	0.862385	0.483896
OGA	Epithelial	-0.0728827	0.651758	0.724641	0.484145
SAT1	Epithelial	-0.0729088	0.891895	0.964804	0.484206
GORASP2	Epithelial	-0.0729993	0.611025	0.684024	0.484416
SPG21	Epithelial	-0.0730157	0.547015	0.620031	0.484454
ZMYM2	Epithelial	-0.0731711	0.546973	0.620144	0.484815
FNBP1L	Epithelial	-0.0732211	0.568506	0.641727	0.484932
SNRNP40	Epithelial	-0.0733083	0.431789	0.505097	0.485134
ARIH1	Epithelial	-0.0733788	0.476262	0.54964	0.485298
CDK2AP1	Epithelial	-0.0734686	0.522352	0.595821	0.485507
NIBAN2	Epithelial	-0.0735141	0.699676	0.773191	0.485613
TMBIM1	Epithelial	-0.07352	0.66909	0.74261	0.485627
PLEC	Epithelial	-0.0735664	0.68306	0.756626	0.485734
UBE2G1	Epithelial	-0.0736295	0.434057	0.507687	0.485881
KDELR2	Epithelial	-0.0736611	0.655351	0.729012	0.485954
PPP4R1	Epithelial	-0.0737071	0.425528	0.499235	0.486062
BCR	Epithelial	-0.0737647	0.526133	0.599898	0.486195
SLC38A10	Epithelial	-0.0739065	0.618903	0.692809	0.486525
SMAD3	Epithelial	-0.0740214	0.490904	0.564925	0.486792
RAB11A	Epithelial	-0.0740445	0.592622	0.666667	0.486846
DENND11	Epithelial	-0.0741784	0.463951	0.538129	0.487157
KDSR	Epithelial	-0.0743015	0.448048	0.52235	0.487444
CDC16	Epithelial	-0.0743081	0.432167	0.506475	0.487459
CPSF6	Epithelial	-0.0743448	0.478173	0.552518	0.487544
KIAA2026	Epithelial	-0.0744972	0.503739	0.578236	0.487899
SH3GLB1	Epithelial	-0.07454	0.622453	0.696993	0.487998
CSRNP1	Epithelial	-0.0745666	0.518991	0.593557	0.48806
ALKBH5	Epithelial	-0.0746585	0.533843	0.608502	0.488274
TLNRD1	Epithelial	-0.074719	0.522121	0.59684	0.488414
ACAP2	Epithelial	-0.0749026	0.420255	0.495158	0.488841
DUSP16	Epithelial	-0.0749874	0.461703	0.536691	0.489038
EMD	Epithelial	-0.075165	0.513004	0.588169	0.489451
CCT6A	Epithelial	-0.0753056	0.566132	0.641437	0.489779
ISY1	Epithelial	-0.075446	0.419457	0.494903	0.490105
LDHB	Epithelial	-0.0754658	0.51271	0.588175	0.490151
ARL8B	Epithelial	-0.075478	0.45246	0.527938	0.490179
CTNNBIP1	Epithelial	-0.0755152	0.438154	0.513669	0.490266
DOCK7	Epithelial	-0.075701	0.442818	0.518519	0.490698
KDM5B	Epithelial	-0.075723	0.548737	0.62446	0.490749
UBE2Z	Epithelial	-0.0759969	0.401832	0.477829	0.491386
CAPNS1	Epithelial	-0.0764242	0.697786	0.77421	0.49238
MTPN	Epithelial	-0.0764535	0.53899	0.615443	0.492448
PLCE1	Epithelial	-0.0765747	0.446137	0.522711	0.49273
YES1	Epithelial	-0.0765882	0.508529	0.585117	0.492762
GALK2	Epithelial	-0.0766592	0.452565	0.529224	0.492927
NEK7	Epithelial	-0.0767412	0.499202	0.575943	0.493118
RASA1	Epithelial	-0.0767834	0.403849	0.480632	0.493216
RBM17	Epithelial	-0.0771623	0.559178	0.63634	0.494097
PLAC8	Epithelial	-0.0771636	0.43078	0.507944	0.4941
KIAA1671	Epithelial	-0.0774056	0.546448	0.623853	0.494663
ZNF148	Epithelial	-0.0774592	0.421012	0.498471	0.494788
CHDH	Epithelial	-0.0775326	0.430381	0.507914	0.494958
COPE	Epithelial	-0.0775779	0.652851	0.730429	0.495064
BMP2K	Epithelial	-0.0776153	0.443385	0.521	0.495151
CPNE1	Epithelial	-0.0777884	0.507584	0.585372	0.495553
ZNF609	Epithelial	-0.0778824	0.402693	0.480576	0.495772
RHOA	Epithelial	-0.0779181	0.749044	0.826962	0.495855
MTA2	Epithelial	-0.0781345	0.527625	0.605759	0.496359
RAP1A	Epithelial	-0.0782745	0.571573	0.649847	0.496684
TENT5A	Epithelial	-0.0784142	0.435255	0.513669	0.497009
SUPT6H	Epithelial	-0.0784519	0.436074	0.514526	0.497097
OSBPL9	Epithelial	-0.0784579	0.426894	0.505352	0.497111
AP2M1	Epithelial	-0.0784993	0.473489	0.551988	0.497207
ZFYVE21	Epithelial	-0.0784998	0.485211	0.56371	0.497208
YTHDC1	Epithelial	-0.0787557	0.479518	0.558273	0.497804
INPP5A	Epithelial	-0.0787926	0.477018	0.55581	0.49789
R3HDM2	Epithelial	-0.0788891	0.416075	0.494964	0.498114
SDC1	Epithelial	-0.0788957	0.662514	0.74141	0.498129
NRDC	Epithelial	-0.0790447	0.524852	0.603897	0.498476
MAGT1	Epithelial	-0.079142	0.59716	0.676302	0.498703
PPP2R5C	Epithelial	-0.0792344	0.524957	0.604191	0.498918
SUGP2	Epithelial	-0.0792923	0.562434	0.641727	0.499052
MSRA	Epithelial	-0.0793434	0.416579	0.495923	0.499171
SOX4	Epithelial	-0.0793956	0.486072	0.565468	0.499292
NME3	Epithelial	-0.0794019	0.431389	0.510791	0.499307
NECTIN2	Epithelial	-0.0794032	0.665245	0.744648	0.49931
DHX8	Epithelial	-0.0794779	0.409731	0.489209	0.499484
CTNNA1	Epithelial	-0.0797384	0.705685	0.785423	0.50009
SYNRG	Epithelial	-0.0798169	0.456514	0.536331	0.500273
C6orf89	Epithelial	-0.079825	0.402336	0.482161	0.500291
NR1H2	Epithelial	-0.0799053	0.479728	0.559633	0.500478
MAPKAPK3	Epithelial	-0.0800373	0.441935	0.521973	0.500785
GNL3	Epithelial	-0.0801034	0.595773	0.675877	0.500939
RBM6	Epithelial	-0.0802396	0.544221	0.62446	0.501256
ILK	Epithelial	-0.0803533	0.429331	0.509684	0.50152
MAX	Epithelial	-0.0803733	0.60821	0.688583	0.501567
FBXL3	Epithelial	-0.0806101	0.491765	0.572375	0.502118
AGPAT1	Epithelial	-0.0806594	0.591614	0.672273	0.502233
LARS1	Epithelial	-0.0809108	0.457061	0.537971	0.502817
SRF	Epithelial	-0.0809869	0.530524	0.611511	0.502994
TAGLN2	Epithelial	-0.0811635	0.569703	0.650866	0.503405
ERBIN	Epithelial	-0.0813029	0.500756	0.582059	0.503729
PLSCR1	Epithelial	-0.0813149	0.525209	0.606524	0.503758
SBNO2	Epithelial	-0.0813522	0.622012	0.703364	0.503844
PHF10	Epithelial	-0.0813887	0.507101	0.588489	0.503929
KIDINS220	Epithelial	-0.0815534	0.445065	0.526619	0.504312
TYK2	Epithelial	-0.0817925	0.448532	0.530324	0.504869
STXBP5	Epithelial	-0.0821086	0.548107	0.630216	0.505604
PPIF	Epithelial	-0.0821839	0.52231	0.604494	0.505779
C11orf58	Epithelial	-0.0823093	0.618251	0.700561	0.506071
CHD7	Epithelial	-0.0823377	0.565144	0.647482	0.506137
GON4L	Epithelial	-0.0825645	0.406222	0.488787	0.506664
PTPA	Epithelial	-0.0825942	0.535398	0.617992	0.506733
XAB2	Epithelial	-0.0827642	0.438133	0.520897	0.507129
PDLIM1	Epithelial	-0.0828702	0.679362	0.762232	0.507375
NUS1	Epithelial	-0.0830825	0.511533	0.594616	0.507869
SS18	Epithelial	-0.0830892	0.473741	0.55683	0.507885
GMPPB	Epithelial	-0.0832629	0.616277	0.699539	0.508289
ZC3HAV1	Epithelial	-0.0835634	0.497731	0.581295	0.508988
EIF1	Epithelial	-0.0835648	0.707974	0.791539	0.508991
SMARCA5	Epithelial	-0.0836417	0.512689	0.59633	0.50917
FAM3C	Epithelial	-0.0836857	0.546637	0.630322	0.509272
DBNL	Epithelial	-0.083763	0.620331	0.704094	0.509452
DNAJC8	Epithelial	-0.0839511	0.447649	0.5316	0.50989
WNK4	Epithelial	-0.0840276	0.482879	0.566906	0.510067
CCDC88B	Epithelial	-0.0845552	0.416285	0.50084	0.511294
RDH11	Epithelial	-0.0847064	0.444855	0.529562	0.511646
PPP3CA	Epithelial	-0.0847839	0.500588	0.585372	0.511826
ATP6V1A	Epithelial	-0.0847995	0.444729	0.529529	0.511862
PILRB	Epithelial	-0.084813	0.684971	0.769784	0.511894
CIRBP	Epithelial	-0.0849719	0.743225	0.828197	0.512263
STX5	Epithelial	-0.0850143	0.538507	0.623521	0.512362
BTAF1	Epithelial	-0.085061	0.447313	0.532374	0.51247
NEK6	Epithelial	-0.0850711	0.607138	0.692209	0.512494
DEDD	Epithelial	-0.0852102	0.475442	0.560652	0.512817
RHOC	Epithelial	-0.0852952	0.796458	0.881753	0.513015
NUB1	Epithelial	-0.0855356	0.479959	0.565494	0.513574
EDEM3	Epithelial	-0.0857518	0.583253	0.669005	0.514077
PCF11	Epithelial	-0.0857682	0.507038	0.592806	0.514115
ARHGEF38	Epithelial	-0.0857792	0.50271	0.588489	0.51414
MAP3K5	Epithelial	-0.0861553	0.428953	0.515108	0.515015
SPIN1	Epithelial	-0.0862406	0.529074	0.615315	0.515213
CORO1C	Epithelial	-0.0862412	0.451221	0.537462	0.515215
BPTF	Epithelial	-0.0862691	0.535314	0.621583	0.515279
TBC1D20	Epithelial	-0.0863261	0.410361	0.496687	0.515412
GNA13	Epithelial	-0.0864198	0.534578	0.620998	0.51563
CDC123	Epithelial	-0.0864281	0.462502	0.54893	0.515649
PJA2	Epithelial	-0.0865833	0.601235	0.687819	0.51601
PRPF6	Epithelial	-0.0868934	0.510966	0.597859	0.516731
ATRAID	Epithelial	-0.0869782	0.502395	0.589373	0.516928
AMFR	Epithelial	-0.0869829	0.511386	0.598369	0.516939
WIZ	Epithelial	-0.0870028	0.466514	0.553517	0.516985
ARL8A	Epithelial	-0.0870431	0.468258	0.555301	0.517078
GPR160	Epithelial	-0.0870697	0.423722	0.510791	0.51714
CERS2	Epithelial	-0.0871677	0.497185	0.584353	0.517368
OTUD5	Epithelial	-0.0874451	0.454036	0.541481	0.518013
RAB27A	Epithelial	-0.0877403	0.43744	0.52518	0.518699
ACTR10	Epithelial	-0.0879292	0.411306	0.499235	0.519138
NAAA	Epithelial	-0.0881915	0.430003	0.518194	0.519747
TMBIM4	Epithelial	-0.0882314	0.448721	0.536952	0.51984
MYO1C	Epithelial	-0.0884144	0.654195	0.74261	0.520265
GOLGA7	Epithelial	-0.088629	0.434562	0.523191	0.520764
EPC1	Epithelial	-0.088916	0.442019	0.530935	0.521431
EHBP1L1	Epithelial	-0.0889196	0.677135	0.766055	0.521439
RANBP9	Epithelial	-0.0892143	0.449267	0.538481	0.522123
VPS39	Epithelial	-0.0892315	0.425549	0.514781	0.522163
CCSER2	Epithelial	-0.089275	0.497626	0.586901	0.522264
CDK5RAP3	Epithelial	-0.0893494	0.659216	0.748565	0.522437
DHRS3	Epithelial	-0.089466	0.464812	0.554278	0.522708
TBC1D2B	Epithelial	-0.0895541	0.527184	0.616738	0.522913
EFNA1	Epithelial	-0.0895576	0.665539	0.755097	0.522921
UBR5	Epithelial	-0.0896506	0.401685	0.491335	0.523137
DIP2B	Epithelial	-0.0897069	0.41389	0.503597	0.523268
SFPQ	Epithelial	-0.0897623	0.480022	0.569784	0.523396
AKIRIN2	Epithelial	-0.0897858	0.515504	0.605289	0.523451
CALR	Epithelial	-0.0897866	0.767741	0.857527	0.523453
ANXA7	Epithelial	-0.0898504	0.536049	0.625899	0.523601
SNRNP70	Epithelial	-0.0902242	0.482438	0.572662	0.524469
CCNG2	Epithelial	-0.0903412	0.416075	0.506416	0.524741
IRF2	Epithelial	-0.0904672	0.443427	0.533894	0.525033
GOSR2	Epithelial	-0.0907286	0.445969	0.536697	0.52564
ZMYND8	Epithelial	-0.0907857	0.530797	0.621583	0.525773
TAOK1	Epithelial	-0.0908528	0.505987	0.59684	0.525928
MGLL	Epithelial	-0.0909229	0.62136	0.712283	0.526091
HSPH1	Epithelial	-0.0913606	0.554683	0.646043	0.527107
SNAP23	Epithelial	-0.0915063	0.515272	0.606779	0.527445
MCFD2	Epithelial	-0.0916121	0.410172	0.501784	0.527691
CMTM6	Epithelial	-0.0920271	0.509285	0.601312	0.528654
MARCHF7	Epithelial	-0.0921771	0.623419	0.715596	0.529002
PEBP1	Epithelial	-0.0922518	0.551426	0.643678	0.529175
MAP1S	Epithelial	-0.0922771	0.432188	0.524465	0.529234
CSNK1E	Epithelial	-0.0929825	0.425003	0.517986	0.53087
MSI2	Epithelial	-0.0930535	0.470106	0.56316	0.531035
CHPF2	Epithelial	-0.0930916	0.45101	0.544102	0.531123
SELENOW	Epithelial	-0.0934831	0.799483	0.892966	0.532031
ZNF358	Epithelial	-0.0935294	0.451578	0.545107	0.532139
TASOR	Epithelial	-0.0936645	0.411432	0.505097	0.532452
HDLBP	Epithelial	-0.0936829	0.750809	0.844492	0.532495
HECA	Epithelial	-0.0937927	0.458195	0.551988	0.532749
MAFF	Epithelial	-0.0938328	0.428469	0.522302	0.532842
ATF7	Epithelial	-0.0938925	0.463447	0.557339	0.532981
INSR	Epithelial	-0.0940695	0.497164	0.591233	0.533391
TIPARP	Epithelial	-0.0940952	0.429646	0.523741	0.533451
MED25	Epithelial	-0.0943453	0.537309	0.631655	0.53403
CISD2	Epithelial	-0.0943925	0.420592	0.514984	0.53414
SLC3A2	Epithelial	-0.094411	0.54838	0.642791	0.534183
ZC3H7B	Epithelial	-0.094513	0.469707	0.56422	0.534419
ADD3	Epithelial	-0.0945714	0.589975	0.684547	0.534554
NFKBIA	Epithelial	-0.094685	0.726923	0.821608	0.534818
CRIP1	Epithelial	-0.0947486	0.692114	0.786862	0.534965
ASAH1	Epithelial	-0.0948639	0.477417	0.572281	0.535232
AHNAK	Epithelial	-0.0948662	0.797256	0.892123	0.535238
CGGBP1	Epithelial	-0.0956457	0.550124	0.64577	0.537043
FTL	Epithelial	-0.0957389	0.873514	0.969253	0.537259
TMEM59	Epithelial	-0.0959602	0.650834	0.746794	0.537772
TMED9	Epithelial	-0.0960014	0.676085	0.772086	0.537867
H1-10	Epithelial	-0.0962203	0.612495	0.708716	0.538374
BCL9L	Epithelial	-0.0963904	0.450779	0.54717	0.538768
CTTNBP2NL	Epithelial	-0.0965588	0.563737	0.660296	0.539158
EIF2AK2	Epithelial	-0.0969299	0.469329	0.566259	0.540017
RRAGA	Epithelial	-0.0970741	0.426117	0.523191	0.540351
ZDHHC20	Epithelial	-0.0972299	0.438448	0.535678	0.540712
HSPA1A	Epithelial	-0.0974708	0.537645	0.635116	0.541269
MLLT1	Epithelial	-0.0976315	0.43244	0.530071	0.541641
FBXO7	Epithelial	-0.0978313	0.565522	0.663354	0.542103
NDFIP1	Epithelial	-0.0978361	0.579955	0.677791	0.542114
FCHO2	Epithelial	-0.0981323	0.456914	0.555046	0.542799
ADAM10	Epithelial	-0.0981762	0.519306	0.617482	0.542901
FOXK1	Epithelial	-0.0983868	0.429646	0.528033	0.543388
HPCAL1	Epithelial	-0.0986188	0.410046	0.508665	0.543925
SETX	Epithelial	-0.0986464	0.479875	0.578521	0.543988
MTDH	Epithelial	-0.0987597	0.616508	0.715267	0.54425
AKAP17A	Epithelial	-0.0987905	0.582896	0.681686	0.544321
ENC1	Epithelial	-0.0992479	0.433154	0.532402	0.545379
HERPUD2	Epithelial	-0.0993191	0.40221	0.501529	0.545543
PDIA5	Epithelial	-0.0993724	0.404185	0.503557	0.545667
FOSB	Epithelial	-0.0994316	0.784022	0.883453	0.545803
DCTN1	Epithelial	-0.0994865	0.528444	0.627931	0.54593
VEZF1	Epithelial	-0.0996543	0.442649	0.542304	0.546318
WDR82	Epithelial	-0.099754	0.586026	0.68578	0.546548
PLEKHG3	Epithelial	-0.0998696	0.446893	0.546763	0.546815
ENSG00000112096	Epithelial	-0.0999738	0.465149	0.565122	0.547056
JMJD1C	Epithelial	-0.100705	0.492101	0.592806	0.548744
ZNF638	Epithelial	-0.10076	0.558233	0.658993	0.548872
NOP53	Epithelial	-0.100871	0.688542	0.789413	0.549128
HEXA	Epithelial	-0.100912	0.526764	0.627676	0.549224
STT3B	Epithelial	-0.100956	0.617075	0.71803	0.549323
WDR6	Epithelial	-0.100958	0.483215	0.584173	0.549328
P4HA2	Epithelial	-0.100989	0.418995	0.519984	0.549402
STAT3	Epithelial	-0.101044	0.676988	0.778033	0.549528
FBXW2	Epithelial	-0.101159	0.504601	0.605759	0.549793
PDE3A	Epithelial	-0.101317	0.505252	0.606569	0.550158
ITGA6	Epithelial	-0.101436	0.705138	0.806575	0.550434
TIMMDC1	Epithelial	-0.1019	0.521953	0.623853	0.551504
CYTH1	Epithelial	-0.101981	0.599345	0.701325	0.551689
SARAF	Epithelial	-0.102053	0.484202	0.586256	0.551857
ETNK1	Epithelial	-0.102082	0.565543	0.667626	0.551924
CDV3	Epithelial	-0.102153	0.50897	0.611123	0.552086
PNISR	Epithelial	-0.102534	0.566531	0.669065	0.552965
LUC7L3	Epithelial	-0.102667	0.684383	0.78705	0.553273
REEP5	Epithelial	-0.102881	0.666443	0.769323	0.553765
DDOST	Epithelial	-0.103568	0.583715	0.687283	0.555349
MT2A	Epithelial	-0.103999	0.494979	0.598978	0.556342
EMP2	Epithelial	-0.104136	0.643061	0.747197	0.556656
CREG1	Epithelial	-0.104688	0.472564	0.577252	0.557927
VPS13C	Epithelial	-0.104807	0.529726	0.634532	0.558201
SLC16A3	Epithelial	-0.105348	0.544284	0.649632	0.559447
PCM1	Epithelial	-0.105486	0.559262	0.664748	0.559764
DMTF1	Epithelial	-0.105531	0.445549	0.551079	0.559867
PHACTR2	Epithelial	-0.105564	0.408197	0.513761	0.559944
PLXNA2	Epithelial	-0.105747	0.438595	0.544343	0.560366
ACTR1A	Epithelial	-0.105821	0.513445	0.619266	0.560535
EPC2	Epithelial	-0.106004	0.435003	0.541007	0.560957
TMEM208	Epithelial	-0.106086	0.449918	0.556004	0.561144
RC3H2	Epithelial	-0.106166	0.412693	0.518858	0.561327
DMWD	Epithelial	-0.106273	0.41284	0.519113	0.561575
CSRP1	Epithelial	-0.106415	0.744738	0.851153	0.561901
C2CD5	Epithelial	-0.106476	0.441725	0.548201	0.562041
XRN1	Epithelial	-0.106726	0.526785	0.63351	0.562615
MED13L	Epithelial	-0.10677	0.41744	0.52421	0.562715
DNAJC10	Epithelial	-0.106904	0.439477	0.546381	0.563024
ABL1	Epithelial	-0.106971	0.533696	0.640667	0.563179
TNRC6B	Epithelial	-0.107045	0.42389	0.530935	0.563349
KDM7A	Epithelial	-0.107444	0.432125	0.539568	0.564263
YBX3	Epithelial	-0.107916	0.648964	0.756881	0.565349
PREB	Epithelial	-0.108239	0.41723	0.525469	0.566089
CYFIP1	Epithelial	-0.108354	0.560607	0.66896	0.566352
PRMT2	Epithelial	-0.108471	0.458552	0.567023	0.566622
BIN1	Epithelial	-0.108555	0.451158	0.559712	0.566813
DRAM2	Epithelial	-0.108633	0.446515	0.555148	0.566993
MYH9	Epithelial	-0.108777	0.762783	0.87156	0.567322
PHC2	Epithelial	-0.108912	0.498887	0.607798	0.567632
RNASEK	Epithelial	-0.109006	0.525041	0.634047	0.567848
GDI1	Epithelial	-0.109009	0.522646	0.631655	0.567854
ANAPC5	Epithelial	-0.109698	0.556489	0.666187	0.569434
VAMP3	Epithelial	-0.109706	0.649469	0.759174	0.569452
PDE4D	Epithelial	-0.109718	0.575963	0.685681	0.569479
LRRFIP1	Epithelial	-0.109845	0.564976	0.674822	0.569772
CITED2	Epithelial	-0.110084	0.562392	0.672476	0.570318
ESYT2	Epithelial	-0.110377	0.640897	0.751274	0.570989
CNPY2	Epithelial	-0.110395	0.538843	0.649238	0.571032
PIK3C2B	Epithelial	-0.110453	0.476703	0.587156	0.571164
USO1	Epithelial	-0.110567	0.561342	0.671909	0.571425
NFE2L1	Epithelial	-0.110608	0.677619	0.788226	0.571517
SEPTIN2	Epithelial	-0.110647	0.447712	0.558359	0.571606
STX16	Epithelial	-0.110843	0.466136	0.576978	0.572055
LMAN2	Epithelial	-0.110909	0.792173	0.903082	0.572207
LTA4H	Epithelial	-0.111051	0.432272	0.543323	0.572533
M6PR	Epithelial	-0.111527	0.531742	0.643269	0.57362
DDX24	Epithelial	-0.111542	0.467459	0.579001	0.573654
IQGAP2	Epithelial	-0.111699	0.409374	0.521073	0.574014
FOXA1	Epithelial	-0.112063	0.538297	0.65036	0.574846
ATF3	Epithelial	-0.112275	0.704991	0.817266	0.57533
MED28	Epithelial	-0.112796	0.453973	0.566769	0.57652
POGZ	Epithelial	-0.113093	0.443742	0.556835	0.577198
BTG2	Epithelial	-0.113223	0.837822	0.951045	0.577495
TRIOBP	Epithelial	-0.113438	0.582791	0.696228	0.577985
PINK1	Epithelial	-0.113586	0.452418	0.566004	0.578324
CTNNB1	Epithelial	-0.113756	0.578904	0.692661	0.578712
FLOT1	Epithelial	-0.113966	0.652599	0.766565	0.57919
PTTG1IP	Epithelial	-0.114092	0.683564	0.797655	0.579477
JAK1	Epithelial	-0.114199	0.564955	0.679154	0.579721
ATF2	Epithelial	-0.11442	0.501534	0.615953	0.580224
VAMP2	Epithelial	-0.114752	0.442082	0.556835	0.580982
CSTF2T	Epithelial	-0.114889	0.41034	0.525229	0.581295
CD47	Epithelial	-0.115088	0.559598	0.674687	0.581748
CASC3	Epithelial	-0.115305	0.549578	0.664883	0.582241
ZNF146	Epithelial	-0.115575	0.44788	0.563456	0.582857
TMC6	Epithelial	-0.115694	0.42181	0.537504	0.583126
SHTN1	Epithelial	-0.115954	0.40347	0.519424	0.583718
MCMBP	Epithelial	-0.116157	0.450611	0.566769	0.584181
CNOT8	Epithelial	-0.116235	0.52189	0.638124	0.584356
NAGA	Epithelial	-0.11628	0.416033	0.532313	0.584459
SEC23B	Epithelial	-0.116604	0.479854	0.596458	0.585196
ZKSCAN1	Epithelial	-0.117346	0.540208	0.657554	0.586881
GLG1	Epithelial	-0.117543	0.410235	0.527778	0.587329
AGRN	Epithelial	-0.117597	0.541679	0.659276	0.587453
MYO15B	Epithelial	-0.117601	0.492899	0.6105	0.58746
DLGAP4	Epithelial	-0.117795	0.499433	0.617227	0.587901
TCF12	Epithelial	-0.118037	0.463258	0.581295	0.58845
MAGED2	Epithelial	-0.118167	0.529642	0.647808	0.588745
SYNE2	Epithelial	-0.118472	0.726839	0.845311	0.589437
ZSWIM6	Epithelial	-0.118679	0.481576	0.600255	0.589907
ATP6V1F	Epithelial	-0.11868	0.438091	0.556771	0.589909
AFAP1	Epithelial	-0.118876	0.417566	0.536442	0.590353
SLC5A1	Epithelial	-0.119009	0.410487	0.529496	0.590656
COLGALT1	Epithelial	-0.11905	0.44517	0.56422	0.590747
RASSF3	Epithelial	-0.119461	0.469224	0.588685	0.591679
ETS2	Epithelial	-0.119508	0.675854	0.795362	0.591785
ZBTB38	Epithelial	-0.119647	0.507983	0.62763	0.592101
SHISA5	Epithelial	-0.119657	0.467753	0.587411	0.592124
CARHSP1	Epithelial	-0.119747	0.526532	0.646279	0.592326
ADAR	Epithelial	-0.119896	0.647179	0.767074	0.592663
RASL11A	Epithelial	-0.120258	0.456262	0.57652	0.593482
PNPLA6	Epithelial	-0.120369	0.413932	0.534301	0.593734
FOXO3	Epithelial	-0.120389	0.454036	0.574424	0.593779
TNIK	Epithelial	-0.120842	0.428658	0.5495	0.594803
DPP8	Epithelial	-0.120878	0.40639	0.527268	0.594884
HECTD4	Epithelial	-0.121419	0.459876	0.581295	0.596108
ITGB5	Epithelial	-0.121971	0.421705	0.543676	0.597353
BCAP29	Epithelial	-0.122426	0.530734	0.65316	0.59838
BSCL2	Epithelial	-0.122521	0.409962	0.532483	0.598595
XRN2	Epithelial	-0.122702	0.42368	0.546381	0.599001
HYOU1	Epithelial	-0.122791	0.715537	0.838328	0.599203
AAK1	Epithelial	-0.122863	0.413281	0.536144	0.599366
STAT1	Epithelial	-0.122993	0.527037	0.65003	0.599659
KDM6B	Epithelial	-0.123238	0.474098	0.597335	0.60021
SLC35B1	Epithelial	-0.123515	0.480169	0.603684	0.600834
PLA2G12A	Epithelial	-0.123588	0.414541	0.538129	0.600999
ARHGEF2	Epithelial	-0.123621	0.593504	0.717125	0.601073
NUCB1	Epithelial	-0.123973	0.736629	0.860601	0.601864
SERP1	Epithelial	-0.124324	0.773728	0.898052	0.602654
FNTA	Epithelial	-0.124357	0.466367	0.590724	0.602728
SERPINA1	Epithelial	-0.124369	0.427629	0.551998	0.602757
CASP10	Epithelial	-0.124414	0.439666	0.564081	0.602858
PHF2	Epithelial	-0.1245	0.426579	0.551079	0.603051
NXF1	Epithelial	-0.125222	0.453195	0.578417	0.604673
MFSD1	Epithelial	-0.125396	0.485064	0.610459	0.605063
GSE1	Epithelial	-0.125665	0.526133	0.651799	0.605668
CDK9	Epithelial	-0.125816	0.547477	0.673293	0.606005
ARHGAP17	Epithelial	-0.125927	0.565459	0.691386	0.606255
TXNIP	Epithelial	-0.126716	0.772909	0.899625	0.608025
PSMB9	Epithelial	-0.12672	0.490253	0.616972	0.608033
IFI27	Epithelial	-0.12709	0.786774	0.913863	0.608861
CBX4	Epithelial	-0.127232	0.540355	0.667588	0.60918
RNF11	Epithelial	-0.127268	0.487921	0.615189	0.60926
CKLF	Epithelial	-0.127387	0.418113	0.5455	0.609528
CCDC88C	Epithelial	-0.127423	0.482354	0.609777	0.609608
CDK4	Epithelial	-0.1276	0.416831	0.544432	0.610004
TBCB	Epithelial	-0.127813	0.46393	0.591743	0.61048
ADD1	Epithelial	-0.128325	0.639259	0.767584	0.611625
THBS1	Epithelial	-0.128495	0.453615	0.58211	0.612005
ARHGEF7	Epithelial	-0.128648	0.415949	0.544597	0.612347
CORO7	Epithelial	-0.129159	0.414289	0.543448	0.613486
ZMYND11	Epithelial	-0.129276	0.409205	0.538481	0.613747
STX7	Epithelial	-0.129352	0.46498	0.594332	0.613918
CXCL16	Epithelial	-0.129438	0.478635	0.608073	0.614109
UFM1	Epithelial	-0.129689	0.595143	0.724832	0.614669
DNAJA1	Epithelial	-0.129729	0.546112	0.675841	0.61476
DELE1	Epithelial	-0.129809	0.467795	0.597604	0.614937
INPP1	Epithelial	-0.129827	0.418848	0.548675	0.614977
SSR2	Epithelial	-0.130035	0.765325	0.89536	0.61544
SMAD5	Epithelial	-0.130807	0.409458	0.540265	0.617161
ARL2	Epithelial	-0.131038	0.547351	0.678389	0.617675
IRS2	Epithelial	-0.131115	0.536511	0.667626	0.617845
LAPTM4A	Epithelial	-0.131421	0.57819	0.709611	0.618525
SRP54	Epithelial	-0.13145	0.5146	0.64605	0.61859
C11orf24	Epithelial	-0.131462	0.502899	0.634361	0.618616
NCKAP1	Epithelial	-0.13152	0.57006	0.70158	0.618745
ENAH	Epithelial	-0.131562	0.446242	0.577804	0.618839
MPV17	Epithelial	-0.131669	0.484538	0.616208	0.619078
LUC7L	Epithelial	-0.131741	0.476892	0.608633	0.619237
TMED10	Epithelial	-0.131779	0.659153	0.790932	0.61932
MANSC1	Epithelial	-0.131834	0.423722	0.555556	0.619443
BCL2L11	Epithelial	-0.132292	0.422083	0.554375	0.620459
ATP9A	Epithelial	-0.132311	0.549704	0.682014	0.620501
MICAL1	Epithelial	-0.132342	0.433973	0.566315	0.620571
UGCG	Epithelial	-0.132446	0.43891	0.571356	0.620801
STRBP	Epithelial	-0.132542	0.521827	0.654369	0.621015
ERBB3	Epithelial	-0.132967	0.615436	0.748404	0.621958
ARPC1B	Epithelial	-0.13299	0.609365	0.742355	0.622007
FBH1	Epithelial	-0.133011	0.480379	0.61339	0.622055
RPAIN	Epithelial	-0.13308	0.433826	0.566906	0.622208
CMIP	Epithelial	-0.133408	0.647683	0.781091	0.622934
TNKS1BP1	Epithelial	-0.133574	0.483908	0.617482	0.623302
TSC22D1	Epithelial	-0.133808	0.480106	0.613914	0.623821
ATN1	Epithelial	-0.134006	0.673333	0.807339	0.624259
CHD2	Epithelial	-0.134202	0.666022	0.800225	0.624692
LITAF	Epithelial	-0.134207	0.784862	0.919069	0.624704
ARID4B	Epithelial	-0.134334	0.458174	0.592508	0.624983
SOCS1	Epithelial	-0.134345	0.420655	0.555	0.625009
SPTAN1	Epithelial	-0.134412	0.691021	0.825433	0.625156
IRF7	Epithelial	-0.134455	0.407168	0.541622	0.625251
ATP6AP2	Epithelial	-0.134891	0.523886	0.658776	0.626215
EXOC7	Epithelial	-0.135176	0.472018	0.607194	0.626845
NEDD9	Epithelial	-0.135237	0.505945	0.641182	0.62698
SUB1	Epithelial	-0.135262	0.508025	0.643287	0.627035
CPD	Epithelial	-0.135497	0.510273	0.64577	0.627553
CHD3	Epithelial	-0.136821	0.509222	0.646043	0.63047
OPTN	Epithelial	-0.137009	0.512584	0.649592	0.630884
PLEKHF2	Epithelial	-0.137388	0.409205	0.546593	0.631717
TRIM38	Epithelial	-0.137737	0.514264	0.652001	0.632485
SIPA1L2	Epithelial	-0.138157	0.417398	0.555556	0.633407
MLLT6	Epithelial	-0.138713	0.639574	0.778287	0.634628
DDIT4	Epithelial	-0.13872	0.451494	0.590214	0.634643
PPP1R13B	Epithelial	-0.139336	0.474833	0.614169	0.635993
CEMIP2	Epithelial	-0.139777	0.447124	0.586901	0.636957
CERT1	Epithelial	-0.140382	0.438364	0.578746	0.638281
KLF13	Epithelial	-0.140523	0.512541	0.653064	0.638588
BAZ2B	Epithelial	-0.140543	0.564493	0.705036	0.638632
TRIM8	Epithelial	-0.140598	0.518424	0.659021	0.638752
ATP8A1	Epithelial	-0.140683	0.531259	0.671942	0.638938
TMED5	Epithelial	-0.141494	0.522835	0.664329	0.640706
PPIB	Epithelial	-0.141521	0.677324	0.818845	0.640766
NFAT5	Epithelial	-0.142137	0.474581	0.616718	0.642108
TMED2	Epithelial	-0.143154	0.596698	0.739851	0.644319
SUN1	Epithelial	-0.143754	0.58382	0.727574	0.645623
HBP1	Epithelial	-0.144472	0.420003	0.564475	0.647179
TWF2	Epithelial	-0.144474	0.424625	0.569099	0.647184
SUN2	Epithelial	-0.144751	0.544515	0.689266	0.647783
MDK	Epithelial	-0.144768	0.537246	0.682014	0.64782
EPS8	Epithelial	-0.145166	0.522898	0.668064	0.648682
SKIL	Epithelial	-0.145257	0.478341	0.623598	0.648879
CYB5R3	Epithelial	-0.145452	0.717953	0.863405	0.649299
SMARCE1	Epithelial	-0.145712	0.420802	0.566514	0.649862
PPP1R12B	Epithelial	-0.146205	0.625982	0.772187	0.650927
COMT	Epithelial	-0.146501	0.544431	0.690932	0.651566
DENND2D	Epithelial	-0.146598	0.452292	0.59889	0.651774
VPS13A	Epithelial	-0.146637	0.453363	0.6	0.651857
IFNGR1	Epithelial	-0.14672	0.413932	0.560652	0.652037
TNFSF10	Epithelial	-0.146797	0.623335	0.770133	0.652204
LEPROTL1	Epithelial	-0.146814	0.477648	0.624462	0.65224
WLS	Epithelial	-0.146875	0.634007	0.780882	0.652371
PSD4	Epithelial	-0.147248	0.465569	0.612817	0.653175
UBC	Epithelial	-0.147429	0.630184	0.777612	0.653564
APPL1	Epithelial	-0.147455	0.401475	0.54893	0.65362
TAP2	Epithelial	-0.147634	0.546301	0.693935	0.654005
UBE2E3	Epithelial	-0.147773	0.535839	0.683611	0.654303
RNF213	Epithelial	-0.147796	0.495252	0.643049	0.654354
YAP1	Epithelial	-0.147865	0.470295	0.618161	0.654502
NECAP2	Epithelial	-0.148839	0.491324	0.640163	0.656593
ADGRG1	Epithelial	-0.148875	0.568506	0.71738	0.65667
CDC42SE1	Epithelial	-0.14952	0.524537	0.674057	0.658053
SND1	Epithelial	-0.149703	0.575837	0.72554	0.658444
SPTBN1	Epithelial	-0.149998	0.704487	0.854485	0.659075
MOGS	Epithelial	-0.150106	0.473131	0.623238	0.659307
SELENOS	Epithelial	-0.150138	0.697471	0.847609	0.659375
LUZP1	Epithelial	-0.150344	0.479371	0.629715	0.659815
DNAJB11	Epithelial	-0.15066	0.62844	0.7791	0.660491
KCTD10	Epithelial	-0.150775	0.406054	0.55683	0.660737
SERTAD1	Epithelial	-0.151108	0.483194	0.634302	0.661446
NCOA7	Epithelial	-0.151474	0.522583	0.674057	0.662227
GATAD2B	Epithelial	-0.151942	0.400046	0.551988	0.663223
MGAT2	Epithelial	-0.152006	0.552351	0.704357	0.663361
MBNL1	Epithelial	-0.152257	0.582665	0.734922	0.663894
DDX3X	Epithelial	-0.152702	0.508613	0.661315	0.66484
CLK1	Epithelial	-0.152806	0.569829	0.722635	0.665062
DNAJC4	Epithelial	-0.153136	0.442755	0.595891	0.665763
ROCK1	Epithelial	-0.153646	0.420003	0.573649	0.666844
PIK3R1	Epithelial	-0.154194	0.455002	0.609195	0.668004
CLCN7	Epithelial	-0.154416	0.416075	0.570491	0.668475
NLK	Epithelial	-0.155277	0.413785	0.569062	0.670294
SUSD6	Epithelial	-0.155566	0.468216	0.623782	0.670905
PXN	Epithelial	-0.155967	0.613147	0.769113	0.671749
CCNY	Epithelial	-0.156	0.462502	0.618502	0.671819
TRIO	Epithelial	-0.15695	0.454162	0.611111	0.673817
NQO1	Epithelial	-0.156987	0.443931	0.600917	0.673895
ATF4	Epithelial	-0.157045	0.558506	0.715551	0.674018
TPP1	Epithelial	-0.157102	0.549599	0.706701	0.674139
RPN1	Epithelial	-0.157343	0.566993	0.724336	0.674644
WASHC4	Epithelial	-0.157561	0.422335	0.579896	0.675101
TMEM245	Epithelial	-0.157804	0.439897	0.597701	0.675611
TRIB1	Epithelial	-0.15783	0.561405	0.719235	0.675666
MYDGF	Epithelial	-0.15788	0.716651	0.874531	0.675771
MPZL2	Epithelial	-0.157915	0.445296	0.603211	0.675843
TPM4	Epithelial	-0.158373	0.629343	0.787717	0.676804
IRF1	Epithelial	-0.158392	0.583505	0.741897	0.676844
PPP1R12A	Epithelial	-0.158434	0.500546	0.65898	0.67693
SDCBP	Epithelial	-0.158573	0.581488	0.740061	0.677222
ICA1	Epithelial	-0.15869	0.484475	0.643165	0.677467
SEC63	Epithelial	-0.158833	0.43975	0.598583	0.677766
ARRDC3	Epithelial	-0.159776	0.501029	0.660805	0.679736
MAP4	Epithelial	-0.15983	0.702239	0.862069	0.679848
STT3A	Epithelial	-0.159985	0.623083	0.783068	0.680171
CD82	Epithelial	-0.160262	0.428238	0.5885	0.680749
CYBA	Epithelial	-0.16058	0.799462	0.960043	0.681412
GNG10	Epithelial	-0.161643	0.498908	0.66055	0.683621
DAG1	Epithelial	-0.162175	0.503214	0.66539	0.684725
BHLHE40	Epithelial	-0.162343	0.602664	0.765006	0.685072
PITPNB	Epithelial	-0.162389	0.446683	0.609072	0.685169
NAB1	Epithelial	-0.162665	0.419394	0.582059	0.685739
PLXNB1	Epithelial	-0.162869	0.40116	0.564029	0.686161
ATP6V0A2	Epithelial	-0.163694	0.408806	0.5725	0.687865
CEBPB	Epithelial	-0.164415	0.504307	0.668721	0.689351
GAA	Epithelial	-0.165279	0.401832	0.567111	0.691128
RSU1	Epithelial	-0.165466	0.458132	0.623598	0.691513
GRINA	Epithelial	-0.166081	0.567266	0.733347	0.692773
TNFRSF1A	Epithelial	-0.166086	0.655014	0.821101	0.692785
CDC42BPB	Epithelial	-0.166353	0.519936	0.68629	0.693332
ERF	Epithelial	-0.166858	0.439666	0.606524	0.694363
MPRIP	Epithelial	-0.167599	0.576635	0.744235	0.695878
CNNM2	Epithelial	-0.168092	0.432188	0.60028	0.696882
SORBS3	Epithelial	-0.168666	0.435108	0.603774	0.69805
AIP	Epithelial	-0.169148	0.406285	0.575433	0.69903
SLC38A2	Epithelial	-0.169578	0.605059	0.774637	0.699903
PTK2	Epithelial	-0.170096	0.411453	0.581549	0.700953
PDIA6	Epithelial	-0.17032	0.654972	0.825292	0.701405
IKBKB	Epithelial	-0.170322	0.506029	0.676351	0.701409
LRCH3	Epithelial	-0.170755	0.405235	0.57599	0.702285
EPHB3	Epithelial	-0.171415	0.430024	0.601439	0.703617
BAG3	Epithelial	-0.1716	0.467543	0.639144	0.703991
NEU1	Epithelial	-0.17173	0.446053	0.617783	0.704252
DDIT3	Epithelial	-0.171838	0.403702	0.57554	0.70447
CCDC50	Epithelial	-0.171908	0.49374	0.665647	0.70461
ID1	Epithelial	-0.172076	0.729045	0.901121	0.704949
CPNE2	Epithelial	-0.172087	0.40513	0.577217	0.704971
PRKACA	Epithelial	-0.172206	0.598945	0.771152	0.705211
PEAK1	Epithelial	-0.17221	0.417587	0.589797	0.705218
SNX2	Epithelial	-0.172456	0.402399	0.574855	0.705713
CCND3	Epithelial	-0.172457	0.468216	0.640673	0.705715
MGAT5	Epithelial	-0.17266	0.402042	0.574702	0.706123
TERF2IP	Epithelial	-0.173004	0.426894	0.599898	0.706814
BACH1	Epithelial	-0.173466	0.485337	0.658803	0.70774
FAM107B	Epithelial	-0.174071	0.452418	0.626489	0.708952
SEC24A	Epithelial	-0.174227	0.509159	0.683386	0.709263
SPAG9	Epithelial	-0.175448	0.465989	0.641437	0.711699
TINAGL1	Epithelial	-0.175996	0.636024	0.81202	0.712787
RHOG	Epithelial	-0.176594	0.444603	0.621197	0.713975
ASXL1	Epithelial	-0.176814	0.507437	0.684251	0.714411
CDIPT	Epithelial	-0.17685	0.504853	0.681702	0.714482
GINM1	Epithelial	-0.177594	0.464098	0.641692	0.715955
PICALM	Epithelial	-0.177771	0.583442	0.761213	0.716305
MAPKAPK2	Epithelial	-0.178277	0.684635	0.862912	0.717303
C4orf3	Epithelial	-0.179169	0.570669	0.749838	0.71906
HSPA5	Epithelial	-0.179626	0.544851	0.724478	0.719958
LAP3	Epithelial	-0.179749	0.507815	0.687564	0.720199
CEBPD	Epithelial	-0.179814	0.610899	0.790713	0.720327
PRKAR1A	Epithelial	-0.179879	0.60529	0.785168	0.720453
SCCPDH	Epithelial	-0.180197	0.467312	0.64751	0.721078
IFNAR1	Epithelial	-0.18023	0.402084	0.582314	0.721142
PSAP	Epithelial	-0.180609	0.627306	0.807914	0.721883
RBL2	Epithelial	-0.180993	0.425381	0.606374	0.722635
DNAJC3	Epithelial	-0.181072	0.524915	0.705987	0.722788
FNDC3B	Epithelial	-0.18127	0.71331	0.89458	0.723176
GUCY2C	Epithelial	-0.181357	0.558212	0.739568	0.723345
MGAT1	Epithelial	-0.182148	0.470758	0.652905	0.724887
ACTN1	Epithelial	-0.182815	0.541154	0.723968	0.726183
NR4A2	Epithelial	-0.182846	0.499622	0.682467	0.726243
TMEM263	Epithelial	-0.182947	0.483719	0.666667	0.726441
SH3PXD2A	Epithelial	-0.184324	0.504054	0.688378	0.729105
MYO9B	Epithelial	-0.185031	0.406538	0.591569	0.73047
RCN1	Epithelial	-0.185385	0.478824	0.664209	0.731151
SH3BGRL	Epithelial	-0.186087	0.495105	0.681193	0.732501
PRKD2	Epithelial	-0.186317	0.475253	0.66157	0.732941
ARL2BP	Epithelial	-0.186767	0.413386	0.600153	0.733803
CD74	Epithelial	-0.187038	0.809525	0.996563	0.734322
IL32	Epithelial	-0.187134	0.58758	0.774715	0.734506
SMARCA2	Epithelial	-0.187874	0.501218	0.689093	0.735919
ISCU	Epithelial	-0.188072	0.539452	0.727524	0.736296
ZYX	Epithelial	-0.18829	0.496471	0.68476	0.736711
ARHGEF12	Epithelial	-0.188329	0.544851	0.73318	0.736786
SHC1	Epithelial	-0.188574	0.613924	0.802497	0.737251
CUTA	Epithelial	-0.18862	0.570501	0.759122	0.73734
OGT	Epithelial	-0.189804	0.570522	0.760326	0.739585
CFLAR	Epithelial	-0.190183	0.669909	0.860092	0.740302
MDM4	Epithelial	-0.19052	0.598588	0.789108	0.740938
METTL7A	Epithelial	-0.191195	0.49708	0.688275	0.742212
PLD3	Epithelial	-0.191309	0.534599	0.725909	0.742427
PTMS	Epithelial	-0.191701	0.612852	0.804553	0.743163
SNX3	Epithelial	-0.192044	0.501891	0.693935	0.743808
ARSA	Epithelial	-0.192414	0.464476	0.65689	0.744501
ATRX	Epithelial	-0.192941	0.424541	0.617482	0.745489
ENDOD1	Epithelial	-0.193066	0.463384	0.65645	0.745722
ADAM15	Epithelial	-0.193271	0.676505	0.869776	0.746105
VCL	Epithelial	-0.193421	0.464161	0.657582	0.746386
TTYH3	Epithelial	-0.193987	0.444708	0.638696	0.747442
SERINC3	Epithelial	-0.194068	0.593904	0.787971	0.747592
SCARB2	Epithelial	-0.194503	0.595563	0.790066	0.748402
PKDCC	Epithelial	-0.195908	0.417041	0.61295	0.751008
ABCA5	Epithelial	-0.195959	0.42994	0.625899	0.751102
N4BP2L2	Epithelial	-0.197091	0.549851	0.746942	0.75319
CNN2	Epithelial	-0.197794	0.505231	0.703025	0.754482
PTK2B	Epithelial	-0.198295	0.517562	0.715857	0.7554
ARFGAP3	Epithelial	-0.19873	0.487774	0.686504	0.756197
CIC	Epithelial	-0.199717	0.457775	0.657492	0.757998
RABAC1	Epithelial	-0.200058	0.660729	0.860786	0.758618
MAN2A2	Epithelial	-0.200347	0.452271	0.652618	0.759144
NUCB2	Epithelial	-0.20079	0.438742	0.639532	0.759948
ITM2B	Epithelial	-0.201081	0.691631	0.892712	0.760474
UACA	Epithelial	-0.202218	0.445591	0.647808	0.762528
S100A13	Epithelial	-0.202444	0.487669	0.690112	0.762935
MYADM	Epithelial	-0.202456	0.447439	0.649895	0.762957
LAPTM4B	Epithelial	-0.202707	0.457334	0.660041	0.763409
TMEM176B	Epithelial	-0.203436	0.751292	0.954728	0.764718
BEX3	Epithelial	-0.203761	0.440843	0.644604	0.765301
CNPY3	Epithelial	-0.203855	0.413365	0.61722	0.765469
MALL	Epithelial	-0.204256	0.418323	0.622579	0.766186
WNK1	Epithelial	-0.204628	0.485484	0.690112	0.766851
ORMDL3	Epithelial	-0.204651	0.479161	0.683812	0.766891
SELENOK	Epithelial	-0.204809	0.582581	0.787389	0.767173
NCK1	Epithelial	-0.205697	0.441347	0.647044	0.768753
FABP5	Epithelial	-0.206797	0.477963	0.68476	0.770703
CSK	Epithelial	-0.207021	0.554283	0.761305	0.771098
CD99	Epithelial	-0.20704	0.496324	0.703364	0.771132
ANKRD28	Epithelial	-0.207644	0.408155	0.615799	0.772196
LRRC8A	Epithelial	-0.207819	0.524852	0.732671	0.772505
KAT6A	Epithelial	-0.207923	0.415676	0.623598	0.772687
SPON1	Epithelial	-0.208032	0.492395	0.700427	0.772879
SIL1	Epithelial	-0.208434	0.435633	0.644067	0.773585
TLN1	Epithelial	-0.208875	0.431936	0.640811	0.774359
ITGB1	Epithelial	-0.20926	0.509663	0.718924	0.775033
KLF9	Epithelial	-0.209491	0.472501	0.681992	0.775437
ARRB1	Epithelial	-0.209861	0.457061	0.666922	0.776082
HSP90B1	Epithelial	-0.211962	0.654279	0.866242	0.77973
RNF149	Epithelial	-0.212589	0.56172	0.774309	0.780812
DENND2B	Epithelial	-0.212775	0.554914	0.767689	0.781132
SEC61B	Epithelial	-0.212876	0.446494	0.659369	0.781305
A1CF	Epithelial	-0.213458	0.418197	0.631655	0.782306
VKORC1	Epithelial	-0.213529	0.433994	0.647523	0.782427
RNASE1	Epithelial	-0.213616	0.645456	0.859072	0.782578
NDRG2	Epithelial	-0.213963	0.499958	0.713921	0.783171
KLC1	Epithelial	-0.214437	0.434646	0.649083	0.783982
PARVA	Epithelial	-0.214474	0.552309	0.766783	0.784046
EDEM2	Epithelial	-0.216334	0.408533	0.624867	0.787209
ID3	Epithelial	-0.218328	0.652977	0.871305	0.790571
FOXO1	Epithelial	-0.219274	0.436179	0.655454	0.792156
RAB13	Epithelial	-0.21941	0.54588	0.765291	0.792382
CD68	Epithelial	-0.219421	0.519096	0.738517	0.7924
CD44	Epithelial	-0.220459	0.634091	0.85455	0.794129
RIN2	Epithelial	-0.221201	0.42202	0.643221	0.795359
MAN2B1	Epithelial	-0.221401	0.463825	0.685226	0.795689
TMEM258	Epithelial	-0.221405	0.457943	0.679348	0.795697
LAMP2	Epithelial	-0.221869	0.458846	0.680715	0.796463
USP48	Epithelial	-0.222859	0.457481	0.68034	0.798093
TMEM184B	Epithelial	-0.223785	0.536154	0.759939	0.799609
ELK4	Epithelial	-0.224458	0.420802	0.64526	0.800708
RAPGEF2	Epithelial	-0.225366	0.406643	0.632008	0.802183
SULF2	Epithelial	-0.226178	0.471325	0.697503	0.803497
BTG1	Epithelial	-0.226485	0.726692	0.953178	0.803994
PALLD	Epithelial	-0.22859	0.446872	0.675462	0.807371
PFN2	Epithelial	-0.228876	0.414289	0.643165	0.807827
MBNL2	Epithelial	-0.229163	0.425318	0.654481	0.808283
ACVRL1	Epithelial	-0.230343	0.531889	0.762232	0.810155
VOPP1	Epithelial	-0.230714	0.418029	0.648742	0.810741
IGKC	Epithelial	-0.231579	0.730305	0.961885	0.812104
TJP1	Epithelial	-0.232499	0.571783	0.804281	0.813546
SEC61A1	Epithelial	-0.23265	0.56735	0.8	0.813783
KRTCAP2	Epithelial	-0.23266	0.577896	0.810556	0.813799
RAPGEF1	Epithelial	-0.233631	0.407042	0.640673	0.815312
HIPK2	Epithelial	-0.233711	0.527394	0.761105	0.815437
YPEL5	Epithelial	-0.234876	0.51376	0.748636	0.817242
COTL1	Epithelial	-0.235701	0.462649	0.69835	0.818513
MAP7D1	Epithelial	-0.235978	0.41973	0.655708	0.818939
TSPAN14	Epithelial	-0.2377	0.421831	0.659531	0.821572
TAOK2	Epithelial	-0.23788	0.4558	0.69368	0.821845
CNOT6L	Epithelial	-0.238257	0.404542	0.642799	0.822419
SLC44A2	Epithelial	-0.238271	0.592769	0.83104	0.822439
RBM38	Epithelial	-0.238395	0.418113	0.656508	0.822627
RAP1GAP2	Epithelial	-0.238456	0.401832	0.640288	0.82272
MAP3K11	Epithelial	-0.238742	0.536742	0.775484	0.823153
XBP1	Epithelial	-0.238923	0.709571	0.948495	0.823427
HSPB1	Epithelial	-0.239205	0.670581	0.909786	0.823852
DERL1	Epithelial	-0.240558	0.554767	0.795324	0.825887
STK4	Epithelial	-0.240983	0.41242	0.653402	0.826523
CDKN1B	Epithelial	-0.243416	0.574367	0.817783	0.830136
CRIM1	Epithelial	-0.245741	0.563128	0.808869	0.833543
CALU	Epithelial	-0.24586	0.516008	0.761868	0.833716
VWA5A	Epithelial	-0.246395	0.402105	0.6485	0.834494
PARP14	Epithelial	-0.246561	0.410676	0.657238	0.834735
NOSTRIN	Epithelial	-0.247683	0.468678	0.716361	0.836355
LMO4	Epithelial	-0.247871	0.408239	0.656111	0.836626
SEMA3C	Epithelial	-0.248148	0.445338	0.693487	0.837024
GNS	Epithelial	-0.248253	0.425549	0.673802	0.837174
SNTB2	Epithelial	-0.248666	0.410865	0.659531	0.837766
GSN	Epithelial	-0.248669	0.682387	0.931057	0.837771
SRM	Epithelial	-0.250079	0.472627	0.722706	0.839781
SELENOP	Epithelial	-0.251527	0.541385	0.792912	0.841829
SCD	Epithelial	-0.25159	0.430402	0.681992	0.841918
PTPN12	Epithelial	-0.25218	0.503172	0.755352	0.842746
SDF2L1	Epithelial	-0.252352	0.541343	0.793695	0.842988
MANF	Epithelial	-0.25259	0.63533	0.887921	0.843321
NDRG1	Epithelial	-0.252993	0.564031	0.817023	0.843884
SPCS1	Epithelial	-0.259487	0.623545	0.883032	0.852778
GALNT2	Epithelial	-0.259627	0.474728	0.734355	0.852966
CRELD2	Epithelial	-0.260947	0.563779	0.824725	0.854729
SEC62	Epithelial	-0.261124	0.561972	0.823096	0.854965
HIPK3	Epithelial	-0.263879	0.514663	0.778542	0.858596
PNRC1	Epithelial	-0.265034	0.654153	0.919187	0.8601
TMEM176A	Epithelial	-0.265947	0.574178	0.840124	0.86128
CLPTM1L	Epithelial	-0.266256	0.611109	0.877365	0.861679
PBX1	Epithelial	-0.267244	0.41973	0.686975	0.862947
RPN2	Epithelial	-0.267524	0.516323	0.783847	0.863305
ARAP1	Epithelial	-0.267984	0.449057	0.717041	0.863892
TXNDC11	Epithelial	-0.269057	0.637284	0.906341	0.865252
EPB41L2	Epithelial	-0.269857	0.47727	0.747126	0.866261
ATOSA	Epithelial	-0.270696	0.465401	0.736096	0.867314
HM13	Epithelial	-0.27137	0.606844	0.878215	0.868156
ELAPOR1	Epithelial	-0.271462	0.521344	0.792806	0.868271
MACF1	Epithelial	-0.271935	0.511449	0.783384	0.868859
ZFP36L1	Epithelial	-0.27223	0.564388	0.836618	0.869224
SGK1	Epithelial	-0.272419	0.421516	0.693935	0.869458
JAG1	Epithelial	-0.272599	0.517058	0.789658	0.869681
SKI	Epithelial	-0.27378	0.485904	0.759684	0.871134
CBFA2T2	Epithelial	-0.273991	0.44975	0.723741	0.871393
TCIM	Epithelial	-0.274158	0.46998	0.744139	0.871598
NPDC1	Epithelial	-0.276796	0.618209	0.895005	0.874795
EPHX1	Epithelial	-0.277555	0.47372	0.751274	0.875705
UBE2J1	Epithelial	-0.278718	0.668501	0.947219	0.877091
EDEM1	Epithelial	-0.279197	0.537877	0.817074	0.877659
CELF2	Epithelial	-0.279563	0.445254	0.724818	0.87809
SERINC1	Epithelial	-0.280803	0.469707	0.75051	0.879546
FNDC3A	Epithelial	-0.281099	0.549011	0.83011	0.879893
NAMPT	Epithelial	-0.281927	0.497353	0.77928	0.880857
RGS3	Epithelial	-0.282098	0.469686	0.751784	0.881054
SEL1L3	Epithelial	-0.283114	0.635625	0.918739	0.882229
LMAN1	Epithelial	-0.283241	0.558275	0.841516	0.882375
PABPC4	Epithelial	-0.283809	0.44662	0.730429	0.883026
NFIC	Epithelial	-0.284079	0.439372	0.723451	0.883335
SRPRA	Epithelial	-0.285854	0.582938	0.868792	0.885353
IL2RG	Epithelial	-0.286944	0.517646	0.804591	0.886579
TIMP1	Epithelial	-0.287419	0.537183	0.824602	0.887111
SSR3	Epithelial	-0.287528	0.542582	0.83011	0.887232
MYO1B	Epithelial	-0.287682	0.475421	0.763103	0.887404
IGHG1	Epithelial	-0.28977	0.484938	0.774708	0.889715
EHD4	Epithelial	-0.291751	0.540818	0.832569	0.891876
NOTCH1	Epithelial	-0.293841	0.463804	0.757645	0.894123
SELENON	Epithelial	-0.294269	0.479686	0.773955	0.894579
ECE1	Epithelial	-0.296306	0.576782	0.873089	0.896729
CCPG1	Epithelial	-0.298542	0.464476	0.763018	0.899052
ACE	Epithelial	-0.29951	0.409205	0.708716	0.900046
SRPRB	Epithelial	-0.301076	0.489076	0.790152	0.901639
EID1	Epithelial	-0.303884	0.45475	0.758634	0.904448
DNAJC1	Epithelial	-0.304412	0.415886	0.720298	0.904969
RAPGEF5	Epithelial	-0.305364	0.410487	0.715851	0.905905
CD320	Epithelial	-0.307155	0.520062	0.827217	0.907645
HERPUD1	Epithelial	-0.307855	0.650204	0.958059	0.908319
STING1	Epithelial	-0.308958	0.484875	0.793833	0.909374
ARHGEF1	Epithelial	-0.309507	0.523213	0.83272	0.909895
CNN3	Epithelial	-0.309927	0.608336	0.918263	0.910293
TACC1	Epithelial	-0.3113	0.475652	0.786952	0.911583
TWSG1	Epithelial	-0.311898	0.412588	0.724486	0.91214
SYVN1	Epithelial	-0.313504	0.481324	0.794828	0.913625
CREB3L2	Epithelial	-0.314099	0.42639	0.740489	0.91417
CRTAP	Epithelial	-0.315171	0.42807	0.743241	0.915146
PCMTD1	Epithelial	-0.317087	0.50771	0.824796	0.916868
ERLEC1	Epithelial	-0.317238	0.480778	0.798016	0.917003
PLAUR	Epithelial	-0.318641	0.425045	0.743687	0.918247
SP100	Epithelial	-0.318723	0.413785	0.732508	0.918319
TSPAN7	Epithelial	-0.319074	0.423281	0.742355	0.918628
DST	Epithelial	-0.322116	0.501639	0.823755	0.921266
BNIP2	Epithelial	-0.323364	0.417461	0.740826	0.92233
NISCH	Epithelial	-0.327167	0.438301	0.765468	0.925503
SOCS3	Epithelial	-0.328103	0.516953	0.845056	0.926269
SSR4	Epithelial	-0.331164	0.635183	0.966348	0.928731
TRAM1	Epithelial	-0.332574	0.524033	0.856606	0.929843
IGFBP4	Epithelial	-0.334641	0.621781	0.956422	0.93145
LRP1	Epithelial	-0.336501	0.532856	0.869357	0.932872
MMP14	Epithelial	-0.3374	0.408428	0.745828	0.933551
ANXA5	Epithelial	-0.337963	0.486639	0.824602	0.933973
SEL1L	Epithelial	-0.342634	0.527646	0.87028	0.937398
EPAS1	Epithelial	-0.345886	0.5955	0.941386	0.939699
PLPP5	Epithelial	-0.347487	0.480568	0.828055	0.940808
LYZ	Epithelial	-0.348076	0.461031	0.809107	0.941211
IFI30	Epithelial	-0.351886	0.498382	0.850268	0.943771
KCTD12	Epithelial	-0.353313	0.484097	0.83741	0.944707
PRDX4	Epithelial	-0.358315	0.513382	0.871697	0.94789
MAN1A1	Epithelial	-0.359368	0.405634	0.765002	0.948541
IGHA1	Epithelial	-0.378467	0.568611	0.947078	0.959267
CTSC	Epithelial	-0.381739	0.445191	0.826931	0.960909
NDST1	Epithelial	-0.381827	0.430864	0.812691	0.960952
SEC11C	Epithelial	-0.382639	0.562455	0.945094	0.96135
LAMB1	Epithelial	-0.385612	0.484391	0.870004	0.962781
NFIB	Epithelial	-0.385842	0.448511	0.834353	0.96289
WARS1	Epithelial	-0.392317	0.409416	0.801733	0.965849
SPCS3	Epithelial	-0.393024	0.441053	0.834077	0.96616
SOD3	Epithelial	-0.39626	0.439519	0.835779	0.967554
MAPRE2	Epithelial	-0.400249	0.403071	0.803321	0.969207
AHR	Epithelial	-0.401097	0.455863	0.85696	0.96955
TXNDC5	Epithelial	-0.401377	0.585942	0.987318	0.969662
FBXW7	Epithelial	-0.403102	0.518613	0.921714	0.970346
IFITM3	Epithelial	-0.407736	0.498992	0.906728	0.972121
ISG20	Epithelial	-0.415363	0.443511	0.858874	0.97485
ST6GAL1	Epithelial	-0.419107	0.422692	0.8418	0.976105
AKNA	Epithelial	-0.42257	0.424121	0.846691	0.977219
JCHAIN	Epithelial	-0.445907	0.539074	0.984981	0.983641
HSPG2	Epithelial	-0.446563	0.433406	0.879969	0.983796
HYAL2	Epithelial	-0.448214	0.428953	0.877166	0.984182
IRF8	Epithelial	-0.454422	0.420234	0.874656	0.985562
TGFBR2	Epithelial	-0.465377	0.491555	0.956932	0.987746
TENT5C	Epithelial	-0.466258	0.476072	0.942331	0.987908
KLF2	Epithelial	-0.480695	0.420171	0.900866	0.990316
FKBP11	Epithelial	-0.527087	0.423533	0.95062	0.995459
CD3E	T-cells	0.750485	0.802782	0.0522967	3.23856e-07
CD3D	T-cells	0.746478	0.797979	0.0515013	3.60325e-07
CD2	T-cells	0.69838	0.760619	0.062239	1.25578e-06
TRAC	T-cells	0.617935	0.866712	0.248778	8.87256e-06
CD7	T-cells	0.608201	0.699869	0.0916683	1.1115e-05
TRBC1	T-cells	0.576195	0.615169	0.038974	2.29231e-05
CD3G	T-cells	0.562779	0.593401	0.0306224	3.08086e-05
CD6	T-cells	0.549006	0.664879	0.115872	4.15346e-05
CD5	T-cells	0.548259	0.605813	0.057554	4.22076e-05
CD247	T-cells	0.543197	0.581176	0.0379797	4.70448e-05
CD96	T-cells	0.542338	0.701366	0.159028	4.79159e-05
IL2RB	T-cells	0.520163	0.627082	0.106918	7.64428e-05
ZAP70	T-cells	0.516823	0.569451	0.0526276	8.1927e-05
IL7R	T-cells	0.468964	0.624462	0.155498	0.000214326
CD28	T-cells	0.46275	0.517433	0.0546828	0.000241803
ICOS	T-cells	0.413505	0.442338	0.0288328	0.000607735
SPOCK2	T-cells	0.407047	0.766045	0.358998	0.000682724
BCL11B	T-cells	0.402979	0.548057	0.145078	0.000734249
LCK	T-cells	0.402562	0.604441	0.201879	0.000739734
KLRB1	T-cells	0.382225	0.412649	0.0304235	0.00105746
PYHIN1	T-cells	0.377634	0.446454	0.0688207	0.00114468
SH2D2A	T-cells	0.357835	0.443835	0.086	0.0016014
ITK	T-cells	0.311532	0.469532	0.158	0.00338121
RASGRP1	T-cells	0.304457	0.454625	0.150168	0.00377265
CCL5	T-cells	0.297191	0.401983	0.104792	0.00421648
STAT4	T-cells	0.288069	0.478763	0.190694	0.00483954
TRBC2	T-cells	0.273678	0.859914	0.586236	0.00599002
ITGAL	T-cells	0.255455	0.6786	0.423146	0.00779082
SKAP1	T-cells	0.22896	0.50446	0.2755	0.0112545
TCF7	T-cells	0.227201	0.616728	0.389527	0.0115258
TRAF1	T-cells	0.207009	0.437473	0.230463	0.0150698
PTPN22	T-cells	0.202767	0.466974	0.264207	0.0159233
SPN	T-cells	0.202494	0.583484	0.38099	0.0159797
CST7	T-cells	0.184917	0.421942	0.237025	0.0199831
DGKA	T-cells	0.181552	0.576997	0.395446	0.0208395
DENND2D	T-cells	0.146598	0.59889	0.452292	0.0317196
RORA	T-cells	0.13449	0.448201	0.31371	0.0364433
RAPGEF6	T-cells	0.125816	0.517183	0.391367	0.0401695
FYB1	T-cells	0.117166	0.801597	0.68443	0.044188
LAT	T-cells	0.108507	0.572507	0.464	0.0485295
KLF12	T-cells	0.107454	0.450259	0.342805	0.0490797
CELF2	T-cells	0.104814	0.724818	0.620004	0.0504818
SATB1	T-cells	0.102857	0.517246	0.414388	0.0515412
RESF1	T-cells	0.100454	0.703112	0.602658	0.0528664
EVL	T-cells	0.0994222	0.93688	0.837458	0.0534438
PLAAT4	T-cells	0.0962722	0.615481	0.519208	0.0552371
IL32	T-cells	0.0899542	0.774715	0.68476	0.0589769
RASAL3	T-cells	0.0887944	0.517682	0.428888	0.0596845
TRAF3IP3	T-cells	0.0851045	0.533088	0.447984	0.0619801
PTPN7	T-cells	0.0849231	0.43529	0.350367	0.0620947
PPP2R5C	T-cells	0.0792344	0.604191	0.524957	0.0657733
JAK3	T-cells	0.0766416	0.623464	0.546822	0.0675051
SEPTIN1	T-cells	0.0754008	0.703112	0.627712	0.0683462
RHOF	T-cells	0.0703286	0.416953	0.346624	0.0718687
ACAP1	T-cells	0.067843	0.690513	0.62267	0.073645
RBL2	T-cells	0.066619	0.606374	0.539755	0.0745319
NFATC2	T-cells	0.0646001	0.424312	0.359712	0.0760126
OXNAD1	T-cells	0.0641123	0.410715	0.346603	0.0763737
DEF6	T-cells	0.0588522	0.612549	0.553697	0.080351
CD44	T-cells	0.0578798	0.85455	0.79667	0.0811031
TNFAIP3	T-cells	0.0568046	0.771658	0.714854	0.0819408
CHD2	T-cells	0.0555713	0.800225	0.744653	0.0829098
WIPF1	T-cells	0.0547404	0.879748	0.825008	0.0835675
IKZF1	T-cells	0.0547074	0.857793	0.803086	0.0835936
MBNL1	T-cells	0.0527097	0.734922	0.682212	0.0851912
STK10	T-cells	0.0518809	0.543629	0.491748	0.0858607
IL2RG	T-cells	0.0507117	0.804591	0.753879	0.0868118
CYLD	T-cells	0.0486054	0.504959	0.456353	0.0885451
PIK3CD	T-cells	0.0477717	0.643173	0.595402	0.0892382
ARL4C	T-cells	0.0438216	0.605564	0.561742	0.0925772
TMC8	T-cells	0.0432039	0.71621	0.673006	0.0931076
AKNA	T-cells	0.0413139	0.846691	0.805377	0.0947444
RASSF5	T-cells	0.0410348	0.641552	0.600517	0.0949878
PIK3IP1	T-cells	0.0401577	0.437348	0.39719	0.0957561
PTPRC	T-cells	0.0389786	0.654775	0.615796	0.0967959
PTGER4	T-cells	0.0354115	0.44265	0.407238	0.0999923
FGD3	T-cells	0.0329021	0.516497	0.483595	0.102287
AAK1	T-cells	0.0325471	0.536144	0.503597	0.102614
APBB1IP	T-cells	0.032155	0.604566	0.572411	0.102977
EEIG1	T-cells	0.0309375	0.545625	0.514687	0.104109
LEPROTL1	T-cells	0.0306802	0.624462	0.593782	0.10435
DUSP2	T-cells	0.0287282	0.527038	0.49831	0.106187
TBC1D10C	T-cells	0.0284913	0.592653	0.564161	0.106412
CASP8	T-cells	0.0284731	0.403667	0.375194	0.106429
SYNRG	T-cells	0.0269788	0.536331	0.509353	0.107854
CREM	T-cells	0.0268876	0.610304	0.583416	0.107941
EIF4E3	T-cells	0.0237788	0.460924	0.437145	0.110951
CLEC2D	T-cells	0.0216409	0.727874	0.706233	0.113055
RNF213	T-cells	0.0212551	0.643049	0.621794	0.113437
ZNF331	T-cells	0.0210385	0.491112	0.470074	0.113653
NR4A2	T-cells	0.0200018	0.682467	0.662466	0.114687
ARHGEF1	T-cells	0.0187878	0.83272	0.813932	0.115907
CNOT6L	T-cells	0.0184363	0.642799	0.624363	0.116262
SUN2	T-cells	0.0182669	0.689266	0.670999	0.116433
FYN	T-cells	0.0180679	0.674796	0.656728	0.116635
JUNB	T-cells	0.0104013	0.954718	0.944317	0.124585
EPB41	T-cells	0.00876672	0.434666	0.425899	0.126328
PBXIP1	T-cells	0.00344981	0.496975	0.493525	0.132115
STK4	T-cells	0.00239411	0.653402	0.651008	0.133286
SEPTIN6	T-cells	0.00235311	0.603942	0.601589	0.133331
BIN2	T-cells	0.000161305	0.441402	0.441241	0.135785
ATM	T-cells	-0.002647	0.600699	0.603346	0.138973
SLA	T-cells	-0.00418353	0.489553	0.493736	0.140739
SARAF	T-cells	-0.00632686	0.579929	0.586256	0.143227
HSPA8	T-cells	-0.00654813	0.842076	0.848624	0.143486
DNAJB1	T-cells	-0.00669087	0.737978	0.744669	0.143653
SLC38A1	T-cells	-0.00671341	0.623901	0.630614	0.143679
PNRC1	T-cells	-0.00713091	0.912056	0.919187	0.144169
TMC6	T-cells	-0.00716015	0.530344	0.537504	0.144203
SEPTIN9	T-cells	-0.00735685	0.731491	0.738848	0.144434
CDC42SE2	T-cells	-0.00744393	0.650596	0.65804	0.144536
CDC42SE1	T-cells	-0.0083052	0.665752	0.674057	0.145551
LCP2	T-cells	-0.00883973	0.69806	0.7069	0.146183
ZC3HAV1	T-cells	-0.0100353	0.571259	0.581295	0.147603
TOMM7	T-cells	-0.0106007	0.677291	0.687891	0.148278
DDX5	T-cells	-0.0111834	0.88586	0.897044	0.148976
CBLB	T-cells	-0.0123104	0.424998	0.437309	0.150331
NLRC5	T-cells	-0.013485	0.515312	0.528797	0.151753
ARHGDIB	T-cells	-0.0177294	0.874571	0.892301	0.156964
HECA	T-cells	-0.0195235	0.532464	0.551988	0.159202
TMSB4X	T-cells	-0.0204492	0.961143	0.981592	0.160365
CLK1	T-cells	-0.0224546	0.700181	0.722635	0.162903
ETS1	T-cells	-0.0228122	0.810266	0.833078	0.163358
B2M	T-cells	-0.0237481	0.965696	0.989444	0.164553
FNBP1	T-cells	-0.0241911	0.666001	0.690192	0.165121
JUND	T-cells	-0.0252359	0.930768	0.956004	0.166466
DDIT4	T-cells	-0.0256909	0.564523	0.590214	0.167053
ZBTB1	T-cells	-0.0273787	0.430175	0.457554	0.169245
EML4	T-cells	-0.0280805	0.580864	0.608945	0.170161
CCDC88C	T-cells	-0.0298479	0.579929	0.609777	0.172484
ZFP36L2	T-cells	-0.0311415	0.83983	0.870972	0.174196
MAP4K1	T-cells	-0.0316547	0.42687	0.458524	0.174879
FMNL1	T-cells	-0.0318752	0.659515	0.69139	0.175172
MLLT6	T-cells	-0.0341348	0.744153	0.778287	0.1782
SEMA4D	T-cells	-0.0354557	0.473648	0.509104	0.179985
ARHGAP45	T-cells	-0.0359096	0.626021	0.661931	0.180602
ACTB	T-cells	-0.0366299	0.943803	0.980433	0.181582
STK17B	T-cells	-0.0392054	0.821244	0.860449	0.185114
CD48	T-cells	-0.0396622	0.571322	0.610984	0.185745
TSC22D4	T-cells	-0.0417847	0.487744	0.529529	0.188694
SRGN	T-cells	-0.0423411	0.889852	0.932193	0.189472
ARHGAP9	T-cells	-0.0425474	0.545063	0.587611	0.189761
DUSP1	T-cells	-0.0431001	0.862845	0.905946	0.190536
FAM107B	T-cells	-0.0432549	0.583235	0.626489	0.190754
ARHGAP15	T-cells	-0.0439698	0.702364	0.746334	0.19176
ARHGAP30	T-cells	-0.0451167	0.560968	0.606085	0.193382
YPEL5	T-cells	-0.0461476	0.702489	0.748636	0.194846
SLC2A3	T-cells	-0.0478449	0.537703	0.585548	0.197272
DOCK10	T-cells	-0.0491267	0.448388	0.497514	0.199116
ANKRD44	T-cells	-0.0495629	0.542631	0.592194	0.199746
BTG1	T-cells	-0.0512253	0.901952	0.953178	0.202158
CYTIP	T-cells	-0.0517245	0.789933	0.841658	0.202886
NAP1L4	T-cells	-0.0522161	0.465976	0.518193	0.203604
SMCHD1	T-cells	-0.0528593	0.453939	0.506798	0.204545
KCNAB2	T-cells	-0.052992	0.414894	0.467886	0.20474
RAC2	T-cells	-0.0530749	0.776898	0.829973	0.204861
UBA52	T-cells	-0.053478	0.784133	0.837611	0.205454
MSL2	T-cells	-0.0536366	0.400237	0.453874	0.205687
ARHGAP4	T-cells	-0.0558834	0.589971	0.645854	0.209008
NFATC3	T-cells	-0.0559105	0.44134	0.49725	0.209048
NUP210	T-cells	-0.0561454	0.405663	0.461809	0.209397
LCP1	T-cells	-0.0574063	0.765421	0.822828	0.211276
LPXN	T-cells	-0.0576897	0.529845	0.587534	0.2117
OAZ1	T-cells	-0.0592392	0.912493	0.971732	0.214026
PFN1	T-cells	-0.0592856	0.855361	0.914646	0.214096
PACS1	T-cells	-0.0599325	0.479823	0.539755	0.215071
DOCK8	T-cells	-0.0607386	0.498534	0.559273	0.216291
NHERF1	T-cells	-0.0609432	0.553359	0.614302	0.216601
FXYD5	T-cells	-0.0622649	0.775401	0.837666	0.21861
P2RY10	T-cells	-0.0628739	0.419635	0.482508	0.21954
GIMAP2	T-cells	-0.0629375	0.403168	0.466106	0.219637
MCL1	T-cells	-0.0632758	0.835839	0.899114	0.220154
DDX6	T-cells	-0.0636826	0.580303	0.643986	0.220777
LBH	T-cells	-0.0650084	0.569513	0.634521	0.222815
BRD2	T-cells	-0.068711	0.757188	0.825899	0.228563
GPRIN3	T-cells	-0.0690193	0.443211	0.51223	0.229045
EEF2	T-cells	-0.069088	0.896339	0.965427	0.229153
RNF44	T-cells	-0.0703271	0.462047	0.532374	0.231097
WDR26	T-cells	-0.0703966	0.554731	0.625127	0.231207
MAF	T-cells	-0.0716655	0.476517	0.548183	0.233208
TNIK	T-cells	-0.0729828	0.476517	0.5495	0.235296
GRK2	T-cells	-0.0738034	0.587975	0.661778	0.236602
CYFIP2	T-cells	-0.073959	0.487682	0.561641	0.23685
TSC22D3	T-cells	-0.075364	0.741471	0.816835	0.239096
CYTH1	T-cells	-0.0758652	0.62546	0.701325	0.239901
CCDC88B	T-cells	-0.0759041	0.424936	0.50084	0.239963
NSMCE3	T-cells	-0.0776365	0.405289	0.482926	0.242754
PDCD4	T-cells	-0.0776673	0.714526	0.792194	0.242804
AKAP13	T-cells	-0.0782213	0.542319	0.62054	0.243701
DIAPH1	T-cells	-0.0788248	0.525915	0.60474	0.244679
SRSF5	T-cells	-0.0791027	0.59284	0.671942	0.24513
SF3B1	T-cells	-0.0794354	0.432795	0.51223	0.245671
PSD4	T-cells	-0.0799161	0.532901	0.612817	0.246454
CORO1A	T-cells	-0.080434	0.840205	0.920639	0.247299
CKLF	T-cells	-0.0805215	0.464978	0.5455	0.247442
OGA	T-cells	-0.0810933	0.643548	0.724641	0.248376
ELF1	T-cells	-0.0840588	0.535022	0.61908	0.253254
LNPEP	T-cells	-0.0847066	0.409717	0.494424	0.254326
RUNX3	T-cells	-0.0847271	0.423127	0.507854	0.25436
CD69	T-cells	-0.0850213	0.77222	0.857241	0.254848
PPP1R18	T-cells	-0.0860816	0.573692	0.659773	0.256609
WNK1	T-cells	-0.086295	0.603817	0.690112	0.256965
CHD3	T-cells	-0.0890046	0.557039	0.646043	0.261499
RSRP1	T-cells	-0.0893194	0.745213	0.834532	0.262029
TSPYL1	T-cells	-0.0894797	0.527786	0.617266	0.262299
IDS	T-cells	-0.0910003	0.513316	0.604317	0.264865
CMTM3	T-cells	-0.091419	0.498285	0.589704	0.265574
LAPTM5	T-cells	-0.0927719	0.878126	0.970898	0.267871
ARL6IP5	T-cells	-0.0930248	0.467723	0.560748	0.268302
NOP53	T-cells	-0.093848	0.695565	0.789413	0.269705
PER1	T-cells	-0.0948624	0.414645	0.509507	0.27144
RABGAP1L	T-cells	-0.0953687	0.572257	0.667626	0.272308
ITPKB	T-cells	-0.0968007	0.520427	0.617227	0.274771
CCSER2	T-cells	-0.0976602	0.489241	0.586901	0.276254
STX16	T-cells	-0.0994633	0.477515	0.576978	0.279378
CIRBP	T-cells	-0.100136	0.728061	0.828197	0.280548
WDR82	T-cells	-0.100362	0.585418	0.68578	0.280942
ITGA4	T-cells	-0.100478	0.481943	0.582422	0.281145
SH3KBP1	T-cells	-0.101407	0.408782	0.510189	0.282765
HSP90AA1	T-cells	-0.10149	0.694193	0.795683	0.282911
RGS1	T-cells	-0.102035	0.681033	0.783068	0.283863
GPSM3	T-cells	-0.102432	0.563089	0.665521	0.28456
RACK1	T-cells	-0.102583	0.73199	0.834573	0.284824
LSP1	T-cells	-0.104093	0.684713	0.788806	0.287479
EEF1G	T-cells	-0.104644	0.770099	0.874743	0.288449
TAB2	T-cells	-0.104801	0.448201	0.553001	0.288726
CARD11	T-cells	-0.105306	0.40111	0.506416	0.289618
ERBIN	T-cells	-0.105355	0.476704	0.582059	0.289705
HCLS1	T-cells	-0.105951	0.637934	0.743885	0.29076
TERF2IP	T-cells	-0.106416	0.493482	0.599898	0.291583
LDHB	T-cells	-0.106481	0.481694	0.588175	0.291699
RAB27A	T-cells	-0.108414	0.416765	0.52518	0.295137
PDE7A	T-cells	-0.109335	0.48263	0.591965	0.296781
BUB3	T-cells	-0.109925	0.417826	0.527751	0.297837
KDM2A	T-cells	-0.11007	0.598391	0.708461	0.298096
RBM33	T-cells	-0.11028	0.600511	0.710791	0.298472
SNRNP200	T-cells	-0.11074	0.521986	0.632726	0.299297
SRSF7	T-cells	-0.110872	0.442088	0.55296	0.299534
ARHGAP25	T-cells	-0.112531	0.406412	0.518943	0.30252
DAZAP2	T-cells	-0.112891	0.599264	0.712155	0.303169
KMT2A	T-cells	-0.113397	0.412088	0.525484	0.304082
TGOLN2	T-cells	-0.114234	0.71384	0.828074	0.305598
VPS13C	T-cells	-0.114605	0.519928	0.634532	0.306269
CDKN1B	T-cells	-0.114608	0.703175	0.817783	0.306275
CNN2	T-cells	-0.114738	0.588287	0.703025	0.306511
DOCK2	T-cells	-0.115125	0.493545	0.60867	0.307214
FNBP4	T-cells	-0.115443	0.465852	0.581295	0.307791
BCL9L	T-cells	-0.115747	0.431423	0.54717	0.308344
ALG13	T-cells	-0.116445	0.424562	0.541007	0.309615
ABRACL	T-cells	-0.116547	0.420258	0.536805	0.3098
PSPC1	T-cells	-0.1178	0.417452	0.535252	0.312088
URI1	T-cells	-0.117897	0.400674	0.518571	0.312265
EPC1	T-cells	-0.118162	0.412774	0.530935	0.312749
STK17A	T-cells	-0.118198	0.564586	0.682783	0.312815
TRAPPC10	T-cells	-0.118213	0.442961	0.561174	0.312842
SOCS1	T-cells	-0.119274	0.435726	0.555	0.314786
PPP1R16B	T-cells	-0.119728	0.411589	0.531317	0.315621
PRRC2C	T-cells	-0.119966	0.412399	0.532365	0.316057
PPP6R1	T-cells	-0.120094	0.486372	0.606466	0.316294
ARGLU1	T-cells	-0.120454	0.738539	0.858993	0.316955
CBFB	T-cells	-0.122075	0.400861	0.522936	0.319945
CCND2	T-cells	-0.12218	0.534398	0.656577	0.320138
OGT	T-cells	-0.123327	0.636999	0.760326	0.322262
DRAP1	T-cells	-0.123688	0.526414	0.650102	0.32293
EHD1	T-cells	-0.123978	0.405351	0.52933	0.32347
GPR183	T-cells	-0.12411	0.463482	0.587592	0.323715
SON	T-cells	-0.124543	0.43373	0.558273	0.324518
PFDN5	T-cells	-0.125921	0.489116	0.615037	0.327083
SASH3	T-cells	-0.126267	0.627705	0.753972	0.327728
GBP2	T-cells	-0.127616	0.495728	0.623344	0.33025
TMSB10	T-cells	-0.127745	0.819248	0.946993	0.330492
CSRNP1	T-cells	-0.128517	0.465041	0.593557	0.331937
JAK1	T-cells	-0.128664	0.55049	0.679154	0.332215
BTG2	T-cells	-0.129552	0.821493	0.951045	0.333881
TAF7	T-cells	-0.130264	0.455872	0.586137	0.335222
TLE5	T-cells	-0.132639	0.484625	0.617264	0.339704
FTH1	T-cells	-0.132789	0.850309	0.983098	0.339989
PCF11	T-cells	-0.132942	0.459864	0.592806	0.340278
HNRNPA2B1	T-cells	-0.133664	0.715649	0.849313	0.341647
YPEL3	T-cells	-0.134301	0.487307	0.621608	0.342855
OSTF1	T-cells	-0.135216	0.481756	0.616972	0.344596
C12orf57	T-cells	-0.135377	0.651843	0.78722	0.344902
COTL1	T-cells	-0.136072	0.562278	0.69835	0.346225
RAP1A	T-cells	-0.136468	0.513379	0.649847	0.346982
ANAPC16	T-cells	-0.137449	0.526414	0.663863	0.348855
PUM2	T-cells	-0.13865	0.43398	0.57263	0.351153
PNISR	T-cells	-0.139657	0.529408	0.669065	0.353084
TAPBP	T-cells	-0.139875	0.641988	0.781863	0.353503
INTS6	T-cells	-0.141439	0.435539	0.576978	0.356512
ADGRE5	T-cells	-0.141489	0.629639	0.771127	0.356607
PRKACB	T-cells	-0.141498	0.429739	0.571237	0.356625
IRF3	T-cells	-0.142314	0.41452	0.556835	0.3582
DDX24	T-cells	-0.142526	0.436475	0.579001	0.358608
DDX3X	T-cells	-0.143321	0.517994	0.661315	0.360143
IKZF3	T-cells	-0.143779	0.582237	0.726016	0.36103
TBC1D2B	T-cells	-0.144088	0.47265	0.616738	0.361627
CFL1	T-cells	-0.144809	0.773031	0.91784	0.363024
YWHAZ	T-cells	-0.144844	0.726065	0.870909	0.363092
CXCR4	T-cells	-0.145633	0.810142	0.955775	0.364623
KLF6	T-cells	-0.146192	0.688206	0.834398	0.365709
NLRP1	T-cells	-0.146785	0.477577	0.624363	0.366863
GNA13	T-cells	-0.147163	0.473835	0.620998	0.367598
BIRC6	T-cells	-0.147225	0.457182	0.604407	0.367719
ZFP36L1	T-cells	-0.147539	0.689079	0.836618	0.36833
IL16	T-cells	-0.14801	0.61467	0.762679	0.369247
PRPF38B	T-cells	-0.148389	0.430612	0.579001	0.369987
HNRNPC	T-cells	-0.148534	0.465852	0.614386	0.37027
CPNE1	T-cells	-0.149272	0.436101	0.585372	0.37171
LENG8	T-cells	-0.149286	0.715462	0.864748	0.371739
HNRNPUL1	T-cells	-0.150175	0.516372	0.666548	0.373477
VHL	T-cells	-0.150335	0.403667	0.554002	0.37379
AIP	T-cells	-0.150996	0.424437	0.575433	0.375084
PRMT2	T-cells	-0.151194	0.41583	0.567023	0.375471
CCNL1	T-cells	-0.151983	0.538015	0.689998	0.377019
IRF2BP2	T-cells	-0.152871	0.437597	0.590469	0.378765
APOL6	T-cells	-0.152975	0.456558	0.609533	0.378968
USF2	T-cells	-0.153429	0.5092	0.662628	0.37986
USP15	T-cells	-0.153474	0.427556	0.58103	0.37995
CHST11	T-cells	-0.154416	0.415081	0.569497	0.381803
ARPC2	T-cells	-0.155371	0.435602	0.590972	0.383687
TNFAIP8	T-cells	-0.155827	0.428117	0.583944	0.384588
MGAT4A	T-cells	-0.15612	0.425685	0.581804	0.385165
BIN1	T-cells	-0.156731	0.402981	0.559712	0.386373
EIF4B	T-cells	-0.157244	0.425186	0.58243	0.387389
N4BP2L2	T-cells	-0.158406	0.588536	0.746942	0.389689
EIF1	T-cells	-0.158408	0.633132	0.791539	0.389692
KANSL1	T-cells	-0.159303	0.426308	0.585612	0.391469
PSME1	T-cells	-0.159444	0.672862	0.832306	0.391748
CCND3	T-cells	-0.16085	0.479823	0.640673	0.394541
DDX17	T-cells	-0.163839	0.527038	0.690877	0.400498
POLR2A	T-cells	-0.164231	0.504834	0.669065	0.401281
IRF1	T-cells	-0.16596	0.575937	0.741897	0.404739
USP34	T-cells	-0.165971	0.521799	0.68777	0.404762
SIGIRR	T-cells	-0.166633	0.507142	0.673774	0.406087
ASH1L	T-cells	-0.166947	0.513628	0.680576	0.406718
CLDND1	T-cells	-0.167295	0.423938	0.591233	0.407416
LIMD2	T-cells	-0.16764	0.597331	0.764971	0.408108
PSMB9	T-cells	-0.168148	0.448824	0.616972	0.409127
TRIM22	T-cells	-0.168379	0.475831	0.64421	0.409591
ELK4	T-cells	-0.168431	0.476829	0.64526	0.409695
HNRNPA0	T-cells	-0.168475	0.556041	0.724516	0.409784
CRIP1	T-cells	-0.168513	0.61835	0.786862	0.409859
GPBP1	T-cells	-0.168538	0.440279	0.608818	0.40991
ARID4B	T-cells	-0.168694	0.423813	0.592508	0.410224
SH3BGRL3	T-cells	-0.169004	0.690014	0.859019	0.410846
G3BP2	T-cells	-0.169236	0.525728	0.694964	0.411312
TAGAP	T-cells	-0.16936	0.536643	0.706004	0.411563
NFKB2	T-cells	-0.169546	0.426994	0.59654	0.411935
CAPZB	T-cells	-0.169733	0.543629	0.713362	0.412312
TUT7	T-cells	-0.17021	0.519803	0.690013	0.413272
ZFP36	T-cells	-0.170555	0.710535	0.88109	0.413966
TLK1	T-cells	-0.171035	0.419759	0.590795	0.414933
FUBP1	T-cells	-0.171726	0.521799	0.693525	0.416326
IVNS1ABP	T-cells	-0.171728	0.528348	0.700076	0.416329
PPP1R15B	T-cells	-0.172552	0.555043	0.727595	0.417991
SRRM2	T-cells	-0.173192	0.463294	0.636486	0.419282
UCP2	T-cells	-0.17341	0.611115	0.784525	0.419723
VPS13B	T-cells	-0.174088	0.433107	0.607194	0.421091
TRIR	T-cells	-0.174272	0.554731	0.729003	0.421464
CCNI	T-cells	-0.174499	0.62889	0.803389	0.421922
MOB3A	T-cells	-0.174556	0.477827	0.652383	0.422039
BTN3A2	T-cells	-0.175385	0.403106	0.578491	0.423716
HAPSTR1	T-cells	-0.175448	0.495041	0.670489	0.423842
NFKBIZ	T-cells	-0.175728	0.542506	0.718234	0.42441
CGGBP1	T-cells	-0.175801	0.469968	0.64577	0.424558
CNTRL	T-cells	-0.176599	0.443398	0.619997	0.426173
KMT2E	T-cells	-0.178217	0.490488	0.668705	0.429454
CD52	T-cells	-0.178228	0.729807	0.908035	0.429476
GMIP	T-cells	-0.178307	0.407098	0.585405	0.429636
LTB	T-cells	-0.178314	0.654026	0.83234	0.429651
EIF5	T-cells	-0.17852	0.549429	0.727949	0.430068
CD47	T-cells	-0.179146	0.49554	0.674687	0.43134
ATP2B4	T-cells	-0.179312	0.511819	0.691131	0.431677
PIK3R1	T-cells	-0.179332	0.429863	0.609195	0.431717
SET	T-cells	-0.179349	0.412649	0.591998	0.431752
PRKCH	T-cells	-0.179445	0.48238	0.661825	0.431946
CHMP1B	T-cells	-0.181338	0.493482	0.67482	0.435795
ATP5F1E	T-cells	-0.183263	0.506455	0.689719	0.439716
H1-2	T-cells	-0.18329	0.521113	0.704403	0.439771
SYNE2	T-cells	-0.184175	0.661136	0.845311	0.441573
WDR33	T-cells	-0.186004	0.434791	0.620795	0.445307
ARPC1B	T-cells	-0.186127	0.556228	0.742355	0.445557
MARCHF6	T-cells	-0.186599	0.453689	0.640288	0.44652
HEXIM1	T-cells	-0.18809	0.455623	0.643712	0.449568
SP3	T-cells	-0.188596	0.44371	0.632306	0.450604
TIAL1	T-cells	-0.189028	0.421319	0.610347	0.451488
CSK	T-cells	-0.189921	0.571384	0.761305	0.453314
ATP11B	T-cells	-0.191208	0.577247	0.768455	0.455951
CD53	T-cells	-0.192757	0.632633	0.82539	0.459126
IKBKB	T-cells	-0.193097	0.483253	0.676351	0.459824
LUC7L3	T-cells	-0.193961	0.593089	0.78705	0.461596
EZR	T-cells	-0.194297	0.623589	0.817886	0.462285
ARF6	T-cells	-0.194762	0.507204	0.701966	0.46324
FOS	T-cells	-0.194971	0.783447	0.978417	0.463668
HNRNPD	T-cells	-0.195449	0.509699	0.705148	0.46465
ADAR	T-cells	-0.19594	0.571135	0.767074	0.465658
CFLAR	T-cells	-0.197271	0.66282	0.860092	0.468393
TAP1	T-cells	-0.199472	0.530905	0.730377	0.472917
EIF4A2	T-cells	-0.199479	0.512256	0.711735	0.472931
MARCHF7	T-cells	-0.199972	0.515624	0.715596	0.473946
MDM4	T-cells	-0.200135	0.588973	0.789108	0.474281
ESYT1	T-cells	-0.200196	0.416266	0.616463	0.474407
PAFAH1B1	T-cells	-0.200374	0.492796	0.69317	0.474773
ESYT2	T-cells	-0.20066	0.550614	0.751274	0.47536
SLFN5	T-cells	-0.201467	0.543691	0.745158	0.477021
HNRNPDL	T-cells	-0.202131	0.501466	0.703597	0.478389
SMARCA2	T-cells	-0.202659	0.486434	0.689093	0.479474
SRSF2	T-cells	-0.202966	0.484126	0.687093	0.480108
EP300	T-cells	-0.203566	0.42687	0.630436	0.481342
PCM1	T-cells	-0.203886	0.460862	0.664748	0.482002
HNRNPL	T-cells	-0.204139	0.424811	0.62895	0.482522
EIF3L	T-cells	-0.20493	0.426059	0.630989	0.484151
TNIP1	T-cells	-0.205261	0.456371	0.661632	0.484832
ACTG1	T-cells	-0.205452	0.72014	0.925591	0.485226
RBM39	T-cells	-0.206141	0.422005	0.628146	0.486646
MAX	T-cells	-0.206951	0.481632	0.688583	0.488316
UBE2V1	T-cells	-0.207489	0.426558	0.634047	0.489424
ILF3	T-cells	-0.207622	0.475831	0.683453	0.489698
STAT1	T-cells	-0.208004	0.442026	0.65003	0.490485
KAT6A	T-cells	-0.208143	0.415456	0.623598	0.490771
FCMR	T-cells	-0.208456	0.583172	0.791628	0.491417
RBM25	T-cells	-0.208589	0.473336	0.681925	0.49169
H1-10	T-cells	-0.208872	0.499844	0.708716	0.492272
TC2N	T-cells	-0.208943	0.499158	0.7081	0.492419
JUN	T-cells	-0.209151	0.738477	0.947628	0.492849
MSN	T-cells	-0.209192	0.672051	0.881244	0.492933
BRD4	T-cells	-0.210156	0.474584	0.68474	0.494921
FOXO1	T-cells	-0.210559	0.444895	0.655454	0.49575
ARID5B	T-cells	-0.211161	0.46055	0.671711	0.496992
TRA2A	T-cells	-0.211502	0.476268	0.68777	0.497694
PPP1CA	T-cells	-0.212094	0.420695	0.632789	0.498914
HNRNPU	T-cells	-0.212547	0.449323	0.661871	0.499849
UBB	T-cells	-0.214208	0.552423	0.766631	0.503273
TXNIP	T-cells	-0.215349	0.684276	0.899625	0.505624
SMAP2	T-cells	-0.216835	0.536144	0.752979	0.508686
CD4	T-cells	-0.218117	0.459552	0.67767	0.511329
PTBP3	T-cells	-0.219415	0.449885	0.6693	0.514003
GIMAP7	T-cells	-0.220015	0.53814	0.758155	0.515239
CNBP	T-cells	-0.221593	0.517121	0.738714	0.51849
SRSF3	T-cells	-0.221833	0.459615	0.681448	0.518983
ANKHD1	T-cells	-0.222077	0.495603	0.71768	0.519486
GATAD2A	T-cells	-0.222823	0.434229	0.657052	0.521021
SLTM	T-cells	-0.223812	0.420321	0.644133	0.523057
ASXL1	T-cells	-0.224137	0.460114	0.684251	0.523726
ZNF644	T-cells	-0.224419	0.444645	0.669065	0.524306
ANKRD11	T-cells	-0.224699	0.412711	0.63741	0.524881
BBLN	T-cells	-0.225885	0.401547	0.627432	0.527321
USP9X	T-cells	-0.226243	0.400923	0.627166	0.528058
XRN1	T-cells	-0.226662	0.406848	0.63351	0.528919
CCNL2	T-cells	-0.2279	0.520302	0.748201	0.531463
EEF1B2	T-cells	-0.229254	0.625086	0.854339	0.534245
PTK2B	T-cells	-0.22936	0.486497	0.715857	0.534464
TLN1	T-cells	-0.229472	0.411339	0.640811	0.534692
KDM5C	T-cells	-0.230108	0.443273	0.673381	0.535999
RNPEPL1	T-cells	-0.230457	0.44109	0.671547	0.536716
TRIP12	T-cells	-0.231313	0.462671	0.693983	0.538471
IGKC	T-cells	-0.232514	0.729371	0.961885	0.540935
KMT2C	T-cells	-0.233444	0.42531	0.658754	0.542841
ID2	T-cells	-0.234025	0.43504	0.669065	0.544031
ATP5MC2	T-cells	-0.234596	0.489428	0.724024	0.545202
M6PR	T-cells	-0.234612	0.408657	0.643269	0.545235
APRT	T-cells	-0.235351	0.428928	0.664279	0.546748
NFKBIA	T-cells	-0.235442	0.586166	0.821608	0.546935
DYNLL2	T-cells	-0.236131	0.499657	0.735788	0.548345
EWSR1	T-cells	-0.236586	0.424437	0.661023	0.549274
CIB1	T-cells	-0.23702	0.494231	0.731251	0.550163
CBX4	T-cells	-0.2376	0.429988	0.667588	0.551348
FOSB	T-cells	-0.238222	0.645232	0.883453	0.552619
HNRNPA3	T-cells	-0.23863	0.445207	0.683837	0.553454
PITPNC1	T-cells	-0.238855	0.492796	0.731651	0.553914
CD99	T-cells	-0.238947	0.464417	0.703364	0.554101
SBNO2	T-cells	-0.239695	0.463669	0.703364	0.555629
ATP2A3	T-cells	-0.241546	0.556041	0.797586	0.559404
UBE2D3	T-cells	-0.242128	0.461236	0.703364	0.56059
PLCG1	T-cells	-0.24378	0.416516	0.660296	0.563954
PPP1R15A	T-cells	-0.244153	0.533337	0.777491	0.564713
IGHG1	T-cells	-0.244239	0.530468	0.774708	0.564889
UBR2	T-cells	-0.24493	0.434915	0.679845	0.566293
SP100	T-cells	-0.24545	0.487058	0.732508	0.567351
ANXA6	T-cells	-0.246342	0.504272	0.750614	0.569162
C11orf58	T-cells	-0.246372	0.454188	0.700561	0.569224
MYL6	T-cells	-0.246407	0.604566	0.850973	0.569294
TNFRSF1B	T-cells	-0.247155	0.431111	0.678266	0.570812
UQCRB	T-cells	-0.247281	0.406537	0.653817	0.571067
MBD2	T-cells	-0.247409	0.566831	0.81424	0.571328
ORMDL3	T-cells	-0.248148	0.435664	0.683812	0.572825
CD74	T-cells	-0.248356	0.748207	0.996563	0.573247
GSTK1	T-cells	-0.24892	0.561592	0.810512	0.574391
FERMT3	T-cells	-0.248937	0.413023	0.661961	0.574425
EIF4EBP2	T-cells	-0.249173	0.527475	0.776648	0.574903
MAPK1	T-cells	-0.249555	0.412524	0.66208	0.575676
IER2	T-cells	-0.250545	0.683029	0.933574	0.577679
PSMB10	T-cells	-0.250934	0.448637	0.699571	0.578465
UBE2I	T-cells	-0.251519	0.454313	0.705832	0.579646
MYH9	T-cells	-0.252087	0.619472	0.87156	0.580795
RHOH	T-cells	-0.252247	0.416329	0.668576	0.581118
SIPA1	T-cells	-0.25229	0.500842	0.753132	0.581203
CITED2	T-cells	-0.252343	0.420133	0.672476	0.58131
HNRNPH3	T-cells	-0.25289	0.413522	0.666412	0.582414
PRKAR1A	T-cells	-0.253328	0.531841	0.785168	0.583297
ZNF638	T-cells	-0.25414	0.404852	0.658993	0.584935
H3-3A	T-cells	-0.254324	0.658579	0.912903	0.585304
HNRNPUL2	T-cells	-0.254354	0.412025	0.66638	0.585366
SPTAN1	T-cells	-0.254486	0.570947	0.825433	0.585631
CD27	T-cells	-0.255172	0.449822	0.704995	0.587013
ITGB2	T-cells	-0.257456	0.471715	0.729171	0.591602
FTL	T-cells	-0.257845	0.711408	0.969253	0.592382
LUC7L2	T-cells	-0.259102	0.411401	0.670504	0.594902
SP110	T-cells	-0.259618	0.421256	0.680874	0.595934
PJA2	T-cells	-0.259702	0.428117	0.687819	0.596102
STK24	T-cells	-0.260529	0.419946	0.680476	0.597758
HSP90AB1	T-cells	-0.261409	0.472026	0.733435	0.599515
GIMAP4	T-cells	-0.261419	0.546685	0.808104	0.599535
EIF3A	T-cells	-0.262679	0.490987	0.753666	0.602049
UXT	T-cells	-0.263682	0.440217	0.703899	0.604047
PDE4D	T-cells	-0.264238	0.421443	0.685681	0.605153
MACF1	T-cells	-0.264267	0.519117	0.783384	0.605213
MAP2K2	T-cells	-0.26487	0.423252	0.688122	0.606411
STT3B	T-cells	-0.265027	0.453003	0.71803	0.606723
NUMA1	T-cells	-0.265559	0.472463	0.738022	0.60778
DNAJA1	T-cells	-0.265812	0.410029	0.675841	0.608281
TCF25	T-cells	-0.267588	0.494792	0.76238	0.611803
FOXP1	T-cells	-0.26945	0.503212	0.772662	0.615483
VIM	T-cells	-0.269872	0.710971	0.980843	0.616316
SOCS3	T-cells	-0.27099	0.574066	0.845056	0.618521
PPP1CB	T-cells	-0.271044	0.45924	0.730284	0.618627
RSRC2	T-cells	-0.271465	0.403356	0.67482	0.619455
AKAP17A	T-cells	-0.271657	0.410029	0.681686	0.619834
HNRNPF	T-cells	-0.271931	0.469719	0.74165	0.620373
MAT2A	T-cells	-0.272189	0.458242	0.730431	0.620881
SNU13	T-cells	-0.273345	0.473024	0.746369	0.62315
PILRB	T-cells	-0.273932	0.495852	0.769784	0.624302
NDFIP1	T-cells	-0.274373	0.403418	0.677791	0.625166
ZYX	T-cells	-0.274669	0.410092	0.68476	0.625746
CYBA	T-cells	-0.274831	0.685212	0.960043	0.626063
COX7C	T-cells	-0.274993	0.445082	0.720075	0.62638
TAP2	T-cells	-0.27692	0.417015	0.693935	0.630145
EHBP1L1	T-cells	-0.277812	0.488243	0.766055	0.631884
EIF4A1	T-cells	-0.278836	0.469157	0.747994	0.633878
TAF10	T-cells	-0.281901	0.452816	0.734717	0.639819
LAMP1	T-cells	-0.283829	0.578557	0.862385	0.64354
RCSD1	T-cells	-0.287091	0.42319	0.710281	0.649805
ITM2A	T-cells	-0.287306	0.408158	0.695464	0.650215
GNB1	T-cells	-0.288564	0.416329	0.704893	0.65262
REL	T-cells	-0.289229	0.426246	0.715475	0.653889
ATP5MG	T-cells	-0.289313	0.464542	0.753855	0.654049
CCDC69	T-cells	-0.289686	0.443647	0.733333	0.654759
LY6E	T-cells	-0.290858	0.466787	0.757645	0.656988
LASP1	T-cells	-0.293307	0.430549	0.723856	0.661628
TMEM50A	T-cells	-0.293953	0.450695	0.744648	0.662848
TTC3	T-cells	-0.294833	0.421568	0.716401	0.664507
SELENOH	T-cells	-0.295051	0.410528	0.70558	0.664919
HSPA1B	T-cells	-0.295397	0.510073	0.80547	0.66557
SLC38A2	T-cells	-0.295999	0.478638	0.774637	0.666701
SAMHD1	T-cells	-0.296185	0.528847	0.825032	0.66705
PRKCB	T-cells	-0.297676	0.402981	0.700657	0.669845
PNPLA2	T-cells	-0.29842	0.43741	0.73583	0.671237
PSMB8	T-cells	-0.30062	0.458554	0.759174	0.675337
GPBP1L1	T-cells	-0.301134	0.417701	0.718835	0.676292
SAP18	T-cells	-0.301826	0.419572	0.721398	0.677576
NCOR1	T-cells	-0.303907	0.45188	0.755788	0.681423
ANKRD10	T-cells	-0.304764	0.432483	0.737247	0.683002
TM9SF3	T-cells	-0.305699	0.472588	0.778287	0.684721
S100A4	T-cells	-0.306337	0.531466	0.837803	0.685892
RNF149	T-cells	-0.306711	0.467598	0.774309	0.686577
CDK5RAP3	T-cells	-0.306851	0.441714	0.748565	0.686834
IGHA1	T-cells	-0.308208	0.63887	0.947078	0.689313
SELENOF	T-cells	-0.308534	0.434292	0.742826	0.689908
FLII	T-cells	-0.309495	0.417701	0.727196	0.691659
SNX1	T-cells	-0.311911	0.408782	0.720693	0.696039
EVI2B	T-cells	-0.312903	0.412212	0.725115	0.697828
TMEM248	T-cells	-0.312972	0.446891	0.759863	0.697953
SQSTM1	T-cells	-0.313061	0.537891	0.850952	0.698113
CD37	T-cells	-0.313972	0.655398	0.969371	0.699753
ISG20	T-cells	-0.314372	0.544502	0.858874	0.70047
ANXA11	T-cells	-0.315039	0.552298	0.867338	0.701667
IFI16	T-cells	-0.315261	0.475769	0.79103	0.702065
SKI	T-cells	-0.316598	0.443086	0.759684	0.704455
C4orf3	T-cells	-0.319289	0.430549	0.749838	0.709238
ARHGDIA	T-cells	-0.319927	0.453066	0.772993	0.710368
EDEM1	T-cells	-0.322906	0.494168	0.817074	0.71561
ADD1	T-cells	-0.323375	0.444209	0.767584	0.716432
GNG2	T-cells	-0.325051	0.429739	0.754789	0.719357
PTPN6	T-cells	-0.325232	0.400861	0.726092	0.719672
CMPK1	T-cells	-0.32892	0.459303	0.788223	0.726056
WSB1	T-cells	-0.329111	0.417576	0.746687	0.726384
RHOA	T-cells	-0.329488	0.497474	0.826962	0.727032
UBC	T-cells	-0.329724	0.447889	0.777612	0.727437
POLR2L	T-cells	-0.331486	0.421319	0.752805	0.730453
YBX1	T-cells	-0.333727	0.428678	0.762405	0.734264
ARF1	T-cells	-0.333852	0.449074	0.782926	0.734477
CALM3	T-cells	-0.334135	0.455685	0.78982	0.734955
VAMP8	T-cells	-0.334233	0.453066	0.787299	0.735122
MAPKAPK2	T-cells	-0.337059	0.525853	0.862912	0.739881
STAT3	T-cells	-0.338252	0.43978	0.778033	0.741878
LAMTOR4	T-cells	-0.33938	0.459116	0.798496	0.743758
S100A6	T-cells	-0.339844	0.634317	0.974161	0.744529
DNM2	T-cells	-0.341166	0.507453	0.84862	0.74672
SLC44A2	T-cells	-0.343545	0.487495	0.83104	0.750637
MT-CO3	T-cells	-0.352512	0.5881	0.940612	0.765107
VMP1	T-cells	-0.356541	0.414582	0.771123	0.771454
PIM2	T-cells	-0.358918	0.581925	0.940843	0.775154
FOSL2	T-cells	-0.361736	0.426745	0.788481	0.779495
PCMTD1	T-cells	-0.366367	0.458429	0.824796	0.786523
SSR2	T-cells	-0.369694	0.525666	0.89536	0.791491
NR4A1	T-cells	-0.377593	0.433918	0.811511	0.80301
MIF	T-cells	-0.377605	0.439469	0.817074	0.803028
ITM2B	T-cells	-0.381391	0.51132	0.892712	0.808409
MT-ND4	T-cells	-0.382339	0.541446	0.923785	0.809742
MAPRE2	T-cells	-0.383561	0.419759	0.803321	0.811452
SAT1	T-cells	-0.386871	0.577933	0.964804	0.816036
TGFBR2	T-cells	-0.39428	0.562652	0.956932	0.826043
PRDX2	T-cells	-0.397309	0.413896	0.811205	0.830033
EMC10	T-cells	-0.398866	0.414083	0.81295	0.832061
AHNAK	T-cells	-0.399264	0.492858	0.892123	0.832577
MT-CO2	T-cells	-0.401481	0.527724	0.929205	0.835431
PPDPF	T-cells	-0.40223	0.474708	0.876938	0.836388
COX4I1	T-cells	-0.402981	0.435976	0.838956	0.837344
VASP	T-cells	-0.404636	0.411401	0.816037	0.839438
ECH1	T-cells	-0.404953	0.407597	0.81255	0.839838
EFHD2	T-cells	-0.415114	0.451257	0.866371	0.852288
LITAF	T-cells	-0.41698	0.502089	0.919069	0.854501
CHCHD2	T-cells	-0.417821	0.402607	0.820428	0.855491
JCHAIN	T-cells	-0.417838	0.567143	0.984981	0.855512
CTSC	T-cells	-0.420768	0.406162	0.826931	0.858927
FLNA	T-cells	-0.423782	0.420383	0.844165	0.862382
LMAN2	T-cells	-0.43143	0.471652	0.903082	0.870888
MT-ATP6	T-cells	-0.433622	0.491486	0.925108	0.873258
SRPRA	T-cells	-0.435685	0.433107	0.868792	0.87546
OS9	T-cells	-0.441424	0.45188	0.893305	0.881445
NUCB1	T-cells	-0.45051	0.410092	0.860601	0.890499
TENT5C	T-cells	-0.453215	0.489116	0.942331	0.893096
CALR	T-cells	-0.456979	0.400549	0.857527	0.896636
SYNGR2	T-cells	-0.466654	0.40978	0.876434	0.905342
SERP1	T-cells	-0.485029	0.413023	0.898052	0.920367
FBXW7	T-cells	-0.494408	0.427306	0.921714	0.927305
S100A10	T-cells	-0.512515	0.432046	0.944561	0.939378
DERL3	Plasma	0.807776	0.940985	0.133209	9.1716e-08
MZB1	Plasma	0.771704	0.980305	0.208601	2.4975e-07
TNFRSF17	Plasma	0.642349	0.783351	0.141002	6.83291e-06
PDK1	Plasma	0.604773	0.88785	0.283076	1.64499e-05
ZBP1	Plasma	0.529058	0.660786	0.131728	8.63467e-05
FKBP11	Plasma	0.527087	0.95062	0.423533	8.9975e-05
GLCCI1	Plasma	0.429106	0.812752	0.383646	0.000613432
DNAJB9	Plasma	0.427737	0.857953	0.430216	0.000629008
CD38	Plasma	0.412366	0.822388	0.410022	0.000830713
MANEA	Plasma	0.40543	0.689834	0.284404	0.000939932
IRF4	Plasma	0.399292	0.645625	0.246334	0.00104744
FCRL5	Plasma	0.397993	0.844067	0.446074	0.00107158
FBXW7	Plasma	0.390779	0.921714	0.530935	0.00121522
MEF2B	Plasma	0.385115	0.531846	0.146731	0.00134015
TENT5C	Plasma	0.385044	0.942331	0.557287	0.00134178
IGLC1	Plasma	0.382201	0.768544	0.386343	0.00140887
NUGGC	Plasma	0.380386	0.481899	0.101512	0.00145329
HSPA13	Plasma	0.378777	0.693872	0.315095	0.00149376
SLC1A4	Plasma	0.37865	0.667375	0.288725	0.00149699
ZNF215	Plasma	0.363136	0.495147	0.132011	0.00194393
SPAG4	Plasma	0.358357	0.417357	0.059	0.00210423
PRDX4	Plasma	0.358315	0.871697	0.513382	0.00210571
EAF2	Plasma	0.345862	0.781013	0.435151	0.00258163
PIM2	Plasma	0.33765	0.940843	0.603193	0.00294656
SSR4	Plasma	0.331164	0.966348	0.635183	0.00326698
SEL1L	Plasma	0.327212	0.87028	0.543068	0.00347731
CEP128	Plasma	0.320104	0.492597	0.172493	0.00388631
JCHAIN	Plasma	0.318248	0.984981	0.666733	0.00399998
CPNE5	Plasma	0.316306	0.612823	0.296517	0.00412205
TXNDC5	Plasma	0.313261	0.987318	0.674057	0.00432022
DENND5B	Plasma	0.309278	0.608927	0.299649	0.00459232
SLAMF7	Plasma	0.30853	0.808431	0.499901	0.00464508
HERPUD1	Plasma	0.307699	0.958059	0.65036	0.00470434
TP53INP1	Plasma	0.305526	0.67531	0.369784	0.00486251
DNAJC1	Plasma	0.304412	0.720298	0.415886	0.00494542
SRPRB	Plasma	0.301076	0.790152	0.489076	0.00520121
SYVN1	Plasma	0.299946	0.794828	0.494882	0.00529054
CREB3L2	Plasma	0.299666	0.740489	0.440823	0.00531285
PRDM1	Plasma	0.296922	0.827843	0.530921	0.00553622
IGHA2	Plasma	0.296734	0.416578	0.119844	0.00555183
SEC11C	Plasma	0.294734	0.945094	0.65036	0.00572025
FICD	Plasma	0.291463	0.456961	0.165497	0.00600549
SPATS2	Plasma	0.289053	0.707758	0.418705	0.00622374
KLHL6	Plasma	0.288769	0.763868	0.475099	0.00624988
SSR3	Plasma	0.287528	0.83011	0.542582	0.0063654
ERLEC1	Plasma	0.284765	0.798016	0.513252	0.00662935
DUSP5	Plasma	0.281556	0.716826	0.43527	0.00694796
CHST15	Plasma	0.277641	0.611902	0.334261	0.00735497
CPEB4	Plasma	0.272718	0.727878	0.45516	0.00789648
OSBPL3	Plasma	0.27221	0.501877	0.229668	0.00795438
HM13	Plasma	0.27137	0.878215	0.606844	0.00805071
TXNDC11	Plasma	0.269057	0.906341	0.637284	0.00832169
HSH2D	Plasma	0.268422	0.707545	0.439123	0.00839739
RPN2	Plasma	0.267524	0.783847	0.516323	0.00850554
PABPC4	Plasma	0.266519	0.730429	0.463909	0.00862802
CLPTM1L	Plasma	0.266256	0.877365	0.611109	0.0086604
EIF2AK3	Plasma	0.262325	0.603046	0.340721	0.00915605
CRELD2	Plasma	0.260947	0.824725	0.563779	0.00933572
SPCS1	Plasma	0.259487	0.883032	0.623545	0.00952929
CHPF	Plasma	0.259053	0.730995	0.471942	0.00958752
CD27	Plasma	0.255172	0.704995	0.449822	0.0101221
BHLHE41	Plasma	0.254797	0.557705	0.302907	0.0101752
MANF	Plasma	0.25259	0.887921	0.63533	0.0104921
SDF2L1	Plasma	0.252352	0.793695	0.541343	0.0105268
B4GALT3	Plasma	0.251632	0.638682	0.38705	0.0106323
SPCS3	Plasma	0.250999	0.834077	0.583078	0.0107259
LMAN1	Plasma	0.242383	0.841516	0.599134	0.0120723
XBP1	Plasma	0.238923	0.948495	0.709571	0.0126528
LIME1	Plasma	0.236771	0.454198	0.217427	0.013026
KCNA3	Plasma	0.236207	0.427063	0.190856	0.0131254
FNDC3A	Plasma	0.235865	0.83011	0.594245	0.0131859
KRTCAP2	Plasma	0.23266	0.810556	0.577896	0.0137653
SRM	Plasma	0.229332	0.722706	0.493374	0.0143901
SRPRA	Plasma	0.228884	0.868792	0.639908	0.0144761
UBE2J1	Plasma	0.228055	0.947219	0.719164	0.0146363
DERL1	Plasma	0.228046	0.795324	0.567278	0.0146381
POU2AF1	Plasma	0.225514	0.894013	0.6685	0.0151369
PLPP5	Plasma	0.223739	0.828055	0.604317	0.0154953
GYPC	Plasma	0.22323	0.626072	0.402841	0.0155993
ISG20	Plasma	0.222454	0.858874	0.636419	0.0157591
TMEM258	Plasma	0.221405	0.679348	0.457943	0.0159774
SEC61A1	Plasma	0.216157	0.8	0.583843	0.017109
SEC61B	Plasma	0.212876	0.659369	0.446494	0.0178507
TPST2	Plasma	0.212266	0.575416	0.36315	0.0179914
ATXN1	Plasma	0.212217	0.799717	0.5875	0.0180029
HSP90B1	Plasma	0.211962	0.866242	0.654279	0.018062
C11orf80	Plasma	0.21164	0.54977	0.338129	0.018137
RHBDD1	Plasma	0.211295	0.424088	0.212793	0.0182177
TIFA	Plasma	0.210119	0.440241	0.230122	0.018495
SIL1	Plasma	0.208434	0.644067	0.435633	0.0188984
GNG7	Plasma	0.208288	0.489834	0.281546	0.0189337
ANKRD28	Plasma	0.207644	0.615799	0.408155	0.01909
ADA2	Plasma	0.205478	0.870422	0.664943	0.019624
SEL1L3	Plasma	0.205326	0.918739	0.713413	0.019662
EDEM1	Plasma	0.205024	0.817074	0.61205	0.0197376
ORMDL3	Plasma	0.204651	0.683812	0.479161	0.0198313
LAX1	Plasma	0.200909	0.515409	0.3145	0.0207924
TOR3A	Plasma	0.200111	0.544315	0.344204	0.0210024
TRAM2	Plasma	0.199067	0.710025	0.510958	0.0212799
EDEM2	Plasma	0.196154	0.624867	0.428713	0.0220704
C16orf54	Plasma	0.193387	0.526886	0.3335	0.0228441
TMEM39A	Plasma	0.193315	0.524478	0.331163	0.0228645
ARSA	Plasma	0.192414	0.65689	0.464476	0.0231216
ELL2	Plasma	0.192349	0.792349	0.6	0.0231402
RUNX2	Plasma	0.189959	0.527949	0.33799	0.0238341
CUTA	Plasma	0.18862	0.759122	0.570501	0.0242305
USP48	Plasma	0.181614	0.68034	0.498726	0.026396
DNAJC3	Plasma	0.181072	0.705987	0.524915	0.0265703
HSPA5	Plasma	0.179626	0.724478	0.544851	0.0270391
TXNDC15	Plasma	0.178976	0.838399	0.659423	0.0272524
FAM117A	Plasma	0.178708	0.412398	0.23369	0.0273406
ITGB7	Plasma	0.175303	0.54814	0.372838	0.0284832
SEC24A	Plasma	0.174227	0.683386	0.509159	0.0288522
PDIA6	Plasma	0.17032	0.825292	0.654972	0.0302264
MAN1A1	Plasma	0.169736	0.765002	0.595266	0.0304363
IGHA1	Plasma	0.169388	0.947078	0.777689	0.0305619
AQP3	Plasma	0.167476	0.476089	0.308614	0.0312604
SLC38A5	Plasma	0.167274	0.475097	0.307823	0.0313347
TRAM1	Plasma	0.167259	0.856606	0.689348	0.0313404
ARFGAP3	Plasma	0.167079	0.686504	0.519424	0.0314068
ALG5	Plasma	0.163889	0.552108	0.388219	0.032606
ST6GAL1	Plasma	0.161919	0.8418	0.679881	0.0333651
STT3A	Plasma	0.159214	0.783068	0.623853	0.0344308
MYDGF	Plasma	0.15788	0.874531	0.716651	0.0349669
COMMD3	Plasma	0.157358	0.463833	0.306475	0.0351785
RPN1	Plasma	0.157343	0.724336	0.566993	0.0351847
ATF4	Plasma	0.155839	0.715551	0.559712	0.0358003
MGAT2	Plasma	0.152006	0.704357	0.552351	0.0374087
SELENOK	Plasma	0.151418	0.787389	0.635971	0.0376607
FUT8	Plasma	0.150669	0.658236	0.507567	0.0379837
DNAJB11	Plasma	0.15066	0.7791	0.62844	0.0379874
EVI2B	Plasma	0.150566	0.725115	0.574549	0.0380283
SLC17A9	Plasma	0.150407	0.507829	0.357422	0.0380973
SELENOS	Plasma	0.150138	0.847609	0.697471	0.0382138
MOGS	Plasma	0.150106	0.623238	0.473131	0.0382277
DPP7	Plasma	0.149799	0.730074	0.580275	0.0383615
UBC	Plasma	0.147429	0.777612	0.630184	0.0394067
HIPK2	Plasma	0.146717	0.761105	0.614388	0.0397252
CDK14	Plasma	0.146422	0.461424	0.315002	0.0398574
PIM1	Plasma	0.146304	0.557917	0.411613	0.0399105
RABAC1	Plasma	0.145955	0.860786	0.714832	0.0400683
ATOSA	Plasma	0.143826	0.736096	0.59227	0.0410395
TMED2	Plasma	0.143154	0.739851	0.596698	0.0413503
PPIB	Plasma	0.141521	0.818845	0.677324	0.0421129
TMED5	Plasma	0.141494	0.664329	0.522835	0.0421257
NUCB2	Plasma	0.141316	0.639532	0.498216	0.0422091
FNDC3B	Plasma	0.139309	0.89458	0.755271	0.0431638
UBA5	Plasma	0.137765	0.53057	0.392806	0.0439103
KNTC1	Plasma	0.137662	0.418491	0.280829	0.04396
CCPG1	Plasma	0.137126	0.763018	0.625892	0.0442218
IGHG3	Plasma	0.136454	0.427701	0.291247	0.0445515
MAPKAPK2	Plasma	0.136293	0.862912	0.726619	0.044631
SUB1	Plasma	0.135262	0.643287	0.508025	0.0451416
SLC7A5	Plasma	0.134625	0.52887	0.394245	0.0454594
ARID3A	Plasma	0.134434	0.40248	0.268045	0.0455551
DNAJC4	Plasma	0.13402	0.595891	0.461871	0.045763
NT5DC2	Plasma	0.133922	0.571378	0.437456	0.0458127
TRIB1	Plasma	0.133863	0.719235	0.585372	0.0458423
SLC33A1	Plasma	0.13231	0.445979	0.313669	0.0466298
TMED10	Plasma	0.131779	0.790932	0.659153	0.046902
SEC63	Plasma	0.131502	0.598583	0.467081	0.0470439
SRP54	Plasma	0.13145	0.64605	0.5146	0.0470708
SSR2	Plasma	0.130035	0.89536	0.765325	0.0478038
TMEM263	Plasma	0.129976	0.666667	0.536691	0.0478343
UFM1	Plasma	0.129689	0.724832	0.595143	0.0479843
ISCU	Plasma	0.129542	0.727524	0.597982	0.0480611
WDR45	Plasma	0.129324	0.481261	0.351937	0.048175
ICAM3	Plasma	0.127606	0.494013	0.366407	0.0490823
TCF3	Plasma	0.127593	0.485866	0.358273	0.0490896
ARMCX3	Plasma	0.12464	0.554304	0.429664	0.050681
SERP1	Plasma	0.124324	0.898052	0.773728	0.0508541
SND1	Plasma	0.124101	0.72554	0.601439	0.050976
OGT	Plasma	0.123327	0.760326	0.636999	0.0514019
HYOU1	Plasma	0.122791	0.838328	0.715537	0.0516987
ZBTB38	Plasma	0.119647	0.62763	0.507983	0.0534656
VOPP1	Plasma	0.118418	0.648742	0.530324	0.0541693
SEC24D	Plasma	0.118104	0.495147	0.377043	0.0543504
C11orf24	Plasma	0.117119	0.634361	0.517241	0.0549211
SEC23B	Plasma	0.116604	0.596458	0.479854	0.0552216
CDKN1B	Plasma	0.114608	0.817783	0.703175	0.0563977
BCL2L11	Plasma	0.112648	0.554375	0.441727	0.0575716
BSCL2	Plasma	0.112339	0.532483	0.420144	0.0577583
LMAN2	Plasma	0.110909	0.903082	0.792173	0.0586292
USO1	Plasma	0.110567	0.671909	0.561342	0.0588389
CNPY2	Plasma	0.110395	0.649238	0.538843	0.0589445
CITED2	Plasma	0.110084	0.672476	0.562392	0.0591366
PREB	Plasma	0.108239	0.525469	0.41723	0.0602829
FBH1	Plasma	0.107274	0.61339	0.506116	0.0608895
XRN1	Plasma	0.106726	0.63351	0.526785	0.061236
TMEM208	Plasma	0.106086	0.556004	0.449918	0.0616425
KLF13	Plasma	0.105409	0.653064	0.547655	0.0620753
SEC62	Plasma	0.104951	0.823096	0.718145	0.0623688
NGLY1	Plasma	0.104136	0.50797	0.403834	0.0628948
DDOST	Plasma	0.103568	0.687283	0.583715	0.0632631
DCPS	Plasma	0.10304	0.431598	0.328558	0.0636071
WFS1	Plasma	0.10284	0.412115	0.309274	0.0637375
YPEL3	Plasma	0.10275	0.621608	0.518858	0.0637967
CDV3	Plasma	0.102153	0.611123	0.50897	0.0641884
RGS1	Plasma	0.102035	0.783068	0.681033	0.064266
IGHG1	Plasma	0.101701	0.774708	0.673006	0.0644857
CCDC117	Plasma	0.10087	0.41509	0.31422	0.065036
AKAP17A	Plasma	0.0987905	0.681686	0.582896	0.0664288
SLC35B1	Plasma	0.0986481	0.603684	0.505036	0.066525
TMED9	Plasma	0.0960014	0.772086	0.676085	0.0683328
TMEM59	Plasma	0.0959602	0.746794	0.650834	0.0683612
SYTL1	Plasma	0.0956675	0.581155	0.485487	0.0685635
CISD2	Plasma	0.0943925	0.514984	0.420592	0.0694501
TMEM19	Plasma	0.0939566	0.462203	0.368247	0.0697552
CCM2	Plasma	0.093712	0.527453	0.433741	0.0699269
HDLBP	Plasma	0.0936829	0.844492	0.750809	0.0699473
CHPF2	Plasma	0.0930916	0.544102	0.45101	0.0703638
CLCC1	Plasma	0.0914624	0.546865	0.455403	0.071521
LY96	Plasma	0.090319	0.508891	0.418572	0.0723419
CALR	Plasma	0.0897866	0.857527	0.767741	0.0727266
SFMBT2	Plasma	0.0897141	0.595182	0.505468	0.072779
IFNAR2	Plasma	0.0891482	0.714276	0.625127	0.0731899
CYBA	Plasma	0.0890526	0.960043	0.87099	0.0732595
UBALD2	Plasma	0.0884048	0.443075	0.35467	0.0737323
SSR1	Plasma	0.0878661	0.418349	0.330483	0.0741272
METTL7A	Plasma	0.0864123	0.688275	0.601863	0.0752011
ERGIC2	Plasma	0.0863467	0.473397	0.38705	0.0752498
EDEM3	Plasma	0.0857518	0.669005	0.583253	0.0756929
FAM3C	Plasma	0.0836857	0.630322	0.546637	0.0772471
GMPPB	Plasma	0.0832629	0.699539	0.616277	0.0775681
NUS1	Plasma	0.0830825	0.594616	0.511533	0.0777054
GNL3	Plasma	0.0801034	0.675877	0.595773	0.0799991
GTF3A	Plasma	0.0800608	0.418491	0.33843	0.0800323
MBNL2	Plasma	0.0793027	0.654481	0.575178	0.0806244
SDC1	Plasma	0.0788957	0.74141	0.662514	0.0809435
COPE	Plasma	0.0775779	0.730429	0.652851	0.0819835
KCNN3	Plasma	0.0767617	0.558413	0.481651	0.0826327
MTDH	Plasma	0.0751043	0.715267	0.640163	0.0839627
PCMTD1	Plasma	0.0740318	0.824796	0.750765	0.084832
SLC38A10	Plasma	0.0739065	0.692809	0.618903	0.084934
KDELR2	Plasma	0.0736611	0.729012	0.655351	0.085134
COBLL1	Plasma	0.0730444	0.454339	0.381295	0.0856382
GORASP2	Plasma	0.0729993	0.684024	0.611025	0.0856751
WASHC3	Plasma	0.0726779	0.462841	0.390163	0.0859389
STX5	Plasma	0.0724419	0.623521	0.551079	0.0861329
OS9	Plasma	0.0724361	0.893305	0.820869	0.0861377
UBE2G1	Plasma	0.0724167	0.507687	0.43527	0.0861537
LSM10	Plasma	0.0720941	0.432802	0.360708	0.0864195
ST6GALNAC4	Plasma	0.0718502	0.461778	0.389928	0.0866209
GALK2	Plasma	0.0705086	0.529224	0.458716	0.0877349
DERL2	Plasma	0.0700537	0.492809	0.422755	0.0881151
STT3B	Plasma	0.0697124	0.71803	0.648318	0.0884011
INPP4A	Plasma	0.0697038	0.49961	0.429907	0.0884083
HSD17B8	Plasma	0.0688852	0.413177	0.344292	0.0890972
NRDC	Plasma	0.0687284	0.603897	0.535168	0.0892296
REEP5	Plasma	0.0672337	0.769323	0.70209	0.0904992
ERGIC3	Plasma	0.0666976	0.82175	0.755052	0.0909578
BMI1	Plasma	0.0661661	0.463974	0.397808	0.0914141
PGM3	Plasma	0.0640266	0.455544	0.391517	0.0932683
MAGT1	Plasma	0.0639165	0.676302	0.612385	0.0933645
EEF1B2	Plasma	0.0636373	0.854339	0.790702	0.0936087
FTL	Plasma	0.0623128	0.969253	0.90694	0.0947735
OST4	Plasma	0.0621952	0.585051	0.522856	0.0948775
IGKC	Plasma	0.0613346	0.961885	0.90055	0.0956407
NDUFB11	Plasma	0.0607046	0.72221	0.661506	0.0962022
UBB	Plasma	0.0587408	0.766631	0.70789	0.0979681
SLC5A3	Plasma	0.0583686	0.416295	0.357926	0.0983055
OSTC	Plasma	0.0582164	0.423096	0.36488	0.0984437
WWOX	Plasma	0.0576986	0.445058	0.38736	0.0989149
SEMA4A	Plasma	0.0555702	0.4469	0.39133	0.100869
NEU1	Plasma	0.0551926	0.617783	0.56259	0.101219
GOLT1B	Plasma	0.0551412	0.468296	0.413155	0.101267
TMEM214	Plasma	0.05485	0.519872	0.465022	0.101537
ATRAID	Plasma	0.0547145	0.589373	0.534659	0.101663
CCDC69	Plasma	0.0544343	0.733333	0.678899	0.101924
PAPSS1	Plasma	0.0528043	0.467942	0.415138	0.103451
UBXN4	Plasma	0.0516477	0.712079	0.660432	0.104544
EPRS1	Plasma	0.0512447	0.578533	0.527289	0.104927
TRMT112	Plasma	0.0509313	0.48034	0.429409	0.105226
GLRX	Plasma	0.0504445	0.549982	0.499538	0.105691
HID1	Plasma	0.0498347	0.554871	0.505036	0.106276
GRK6	Plasma	0.0481253	0.426142	0.378017	0.107927
MEF2D	Plasma	0.0475474	0.532767	0.485219	0.108489
SURF1	Plasma	0.0472478	0.55813	0.510882	0.108781
OTUD5	Plasma	0.0465167	0.541481	0.494964	0.109497
SRP68	Plasma	0.0463956	0.544102	0.497706	0.109616
MSI2	Plasma	0.0451741	0.56316	0.517986	0.11082
SAR1B	Plasma	0.0442679	0.560822	0.516554	0.11172
ORAI2	Plasma	0.0439609	0.586964	0.543003	0.112026
FGFR1OP2	Plasma	0.0438649	0.460786	0.416922	0.112122
FOXO3	Plasma	0.0437039	0.574424	0.53072	0.112283
CCNC	Plasma	0.0429282	0.502657	0.459729	0.11306
TMEM147	Plasma	0.0419341	0.532271	0.490337	0.114061
GMPPA	Plasma	0.0400403	0.43599	0.39595	0.115986
WIPI1	Plasma	0.0399848	0.460786	0.420802	0.116043
ALKBH5	Plasma	0.0396943	0.608502	0.568807	0.11634
TXNL4A	Plasma	0.0389541	0.70464	0.665686	0.1171
CDK5RAP3	Plasma	0.0363351	0.748565	0.71223	0.119819
EIF3A	Plasma	0.0360074	0.753666	0.717659	0.120162
PLCG2	Plasma	0.0354826	0.736521	0.701039	0.120713
SEMA4D	Plasma	0.0354557	0.509104	0.473648	0.120741
ANKRD37	Plasma	0.0351313	0.407793	0.372662	0.121083
CBX4	Plasma	0.0344941	0.667588	0.633094	0.121756
EMP3	Plasma	0.0342128	0.753525	0.719312	0.122054
LMO4	Plasma	0.0340694	0.656111	0.622041	0.122206
TBC1D9	Plasma	0.0329204	0.46029	0.42737	0.123429
CASP3	Plasma	0.0323889	0.504428	0.472039	0.123998
SCFD1	Plasma	0.0316893	0.509387	0.477698	0.12475
CLPTM1	Plasma	0.031568	0.683032	0.651464	0.12488
SCYL1	Plasma	0.0312787	0.572937	0.541658	0.125192
BACH1	Plasma	0.030646	0.658803	0.628157	0.125876
GTF2A1	Plasma	0.0304219	0.451931	0.421509	0.126119
GOLPH3	Plasma	0.0302133	0.702232	0.672018	0.126345
CCDC88C	Plasma	0.0298479	0.609777	0.579929	0.126743
ARCN1	Plasma	0.0294086	0.739568	0.710159	0.127222
JTB	Plasma	0.0292448	0.643925	0.61468	0.1274
MON2	Plasma	0.0289842	0.499469	0.470484	0.127685
GSTP1	Plasma	0.0287997	0.832589	0.80379	0.127887
PSME1	Plasma	0.0287892	0.832306	0.803517	0.127899
BTG2	Plasma	0.0287428	0.951045	0.922302	0.127949
SLC3A2	Plasma	0.0286221	0.642791	0.614169	0.128082
TCF25	Plasma	0.0285247	0.76238	0.733856	0.128189
SEC14L1	Plasma	0.0284615	0.829685	0.801223	0.128258
EMD	Plasma	0.0280259	0.588169	0.560143	0.128737
IRF7	Plasma	0.027206	0.541622	0.514416	0.129641
ATP13A1	Plasma	0.0260176	0.488204	0.462186	0.130959
SIAH2	Plasma	0.0251811	0.45108	0.425899	0.131893
MAGED1	Plasma	0.0248273	0.604959	0.580132	0.132289
PQBP1	Plasma	0.0235491	0.54729	0.523741	0.133728
TTC3	Plasma	0.0228758	0.716401	0.693525	0.13449
YPEL5	Plasma	0.0214746	0.748636	0.727162	0.136085
PGRMC2	Plasma	0.0214521	0.663337	0.641885	0.136111
IRAK1	Plasma	0.0212432	0.58916	0.567917	0.13635
SURF4	Plasma	0.0209782	0.668367	0.647389	0.136653
LRPAP1	Plasma	0.0208859	0.720793	0.699908	0.136759
CKAP4	Plasma	0.0208155	0.734042	0.713226	0.13684
ENTPD4	Plasma	0.020728	0.45526	0.434532	0.13694
EBAG9	Plasma	0.0204613	0.411831	0.39137	0.137247
EHMT1	Plasma	0.0193705	0.599646	0.580275	0.138505
LSP1	Plasma	0.0191759	0.788806	0.76963	0.13873
UAP1	Plasma	0.0187637	0.735246	0.716483	0.139208
COPG1	Plasma	0.0184927	0.798229	0.779736	0.139523
P4HB	Plasma	0.0184577	0.619483	0.601025	0.139564
LARP1B	Plasma	0.018334	0.415586	0.397252	0.139708
CIRBP	Plasma	0.018125	0.828197	0.810072	0.139951
EEF2	Plasma	0.0174433	0.965427	0.947984	0.140747
NPC2	Plasma	0.016905	0.772512	0.755607	0.141377
USF2	Plasma	0.0165852	0.662628	0.646043	0.141753
EMC7	Plasma	0.0165467	0.574141	0.557594	0.141798
EIF5	Plasma	0.0161092	0.727949	0.71184	0.142313
CHID1	Plasma	0.0156794	0.553808	0.538129	0.14282
EEF1G	Plasma	0.0155926	0.874743	0.859151	0.142923
BET1L	Plasma	0.0151161	0.534821	0.519705	0.143487
MBD2	Plasma	0.0150721	0.81424	0.799168	0.143539
SEC61G	Plasma	0.0145767	0.487708	0.473131	0.144127
MIF	Plasma	0.012486	0.817074	0.804588	0.146627
PPP1R15B	Plasma	0.0123432	0.727595	0.715252	0.146798
SP3	Plasma	0.0123345	0.632306	0.619972	0.146809
IFI27L2	Plasma	0.012199	0.474106	0.461907	0.146972
HMCES	Plasma	0.0115765	0.444563	0.432986	0.147723
MAN1A2	Plasma	0.0115657	0.454481	0.442915	0.147736
SMDT1	Plasma	0.0115266	0.6661	0.654573	0.147783
KDELR1	Plasma	0.0115162	0.551683	0.540166	0.147796
KAT6B	Plasma	0.0112768	0.461637	0.45036	0.148085
CYTIP	Plasma	0.0109979	0.841658	0.83066	0.148423
FAM89B	Plasma	0.0109909	0.479136	0.468145	0.148432
SRP72	Plasma	0.0109333	0.527382	0.516449	0.148501
OAZ1	Plasma	0.0103054	0.971732	0.961427	0.149264
SNU13	Plasma	0.0101306	0.746369	0.736239	0.149477
ADIPOR1	Plasma	0.00912125	0.645271	0.63615	0.15071
TPD52	Plasma	0.00873172	0.833298	0.824566	0.151188
NFKBIA	Plasma	0.00872295	0.821608	0.812885	0.151198
SLC38A2	Plasma	0.00734131	0.774637	0.767296	0.1529
SEC31A	Plasma	0.00721055	0.724194	0.716984	0.153062
SLC39A7	Plasma	0.00692147	0.599292	0.59237	0.15342
CASP10	Plasma	0.00674132	0.564081	0.557339	0.153643
SARAF	Plasma	0.00632686	0.586256	0.579929	0.154158
CHST12	Plasma	0.00630194	0.493305	0.487003	0.154189
HAGH	Plasma	0.00531503	0.470422	0.465107	0.15542
SRRM2	Plasma	0.00483133	0.636486	0.631655	0.156025
ANKRD12	Plasma	0.00475165	0.449451	0.444699	0.156125
DNAJB1	Plasma	0.00459485	0.744669	0.740074	0.156322
MAN2A1	Plasma	0.0041762	0.569678	0.565501	0.156847
B2M	Plasma	0.00411891	0.989444	0.985325	0.156919
TAPBP	Plasma	0.00378671	0.781863	0.778077	0.157338
TMED4	Plasma	0.00327425	0.70627	0.702996	0.157984
CLK1	Plasma	0.00321653	0.722635	0.719419	0.158057
MCL1	Plasma	0.00311124	0.899114	0.896003	0.15819
MBTPS1	Plasma	0.00230652	0.559901	0.557594	0.15921
PTPN1	Plasma	0.00200964	0.565143	0.563134	0.159587
RACK1	Plasma	0.00200364	0.834573	0.83257	0.159595
ORMDL1	Plasma	0.00177473	0.424796	0.423022	0.159886
RRBP1	Plasma	0.00132945	0.749911	0.748582	0.160454
ARF1	Plasma	0.00107072	0.782926	0.781855	0.160785
EIF4B	Plasma	0.0008806	0.58243	0.581549	0.161028
SEC13	Plasma	0.000828731	0.693447	0.692618	0.161094
COPB2	Plasma	-0.00101751	0.669501	0.670518	0.163468
CSDE1	Plasma	-0.00154747	0.591215	0.592762	0.164154
TM9SF2	Plasma	-0.002117	0.762664	0.764781	0.164893
NUP210	Plasma	-0.00243927	0.459369	0.461809	0.165312
TM9SF1	Plasma	-0.00304169	0.546652	0.549694	0.166097
UBA52	Plasma	-0.00325015	0.834361	0.837611	0.166369
HSPA1B	Plasma	-0.00334496	0.802125	0.80547	0.166493
TAPBPL	Plasma	-0.0040311	0.439816	0.443847	0.167392
PHC3	Plasma	-0.00419869	0.411194	0.415392	0.167612
SQSTM1	Plasma	-0.00483049	0.846121	0.850952	0.168443
ATG13	Plasma	-0.00531655	0.432094	0.43741	0.169084
GANAB	Plasma	-0.00586629	0.555296	0.561162	0.169811
RABGAP1L	Plasma	-0.00627273	0.661353	0.667626	0.170349
NDUFA3	Plasma	-0.00663367	0.699681	0.706315	0.170829
HSPA8	Plasma	-0.00668266	0.841941	0.848624	0.170894
SRP19	Plasma	-0.00677528	0.475239	0.482014	0.171017
TOP1	Plasma	-0.00752688	0.641374	0.648901	0.172019
BRD2	Plasma	-0.0076917	0.818208	0.825899	0.172239
TMEM134	Plasma	-0.00914635	0.495076	0.504223	0.174189
TRABD	Plasma	-0.00962462	0.547432	0.557056	0.174834
AUP1	Plasma	-0.00977805	0.528162	0.53794	0.175041
BCKDK	Plasma	-0.0103552	0.444208	0.454564	0.175821
SEC22B	Plasma	-0.0103587	0.563231	0.573589	0.175826
MIA3	Plasma	-0.0105349	0.507049	0.517584	0.176064
PRCC	Plasma	-0.0116225	0.439957	0.45158	0.177542
DUSP1	Plasma	-0.0121446	0.893801	0.905946	0.178254
GOLGA3	Plasma	-0.0124207	0.626355	0.638776	0.178631
FOSB	Plasma	-0.0129609	0.870492	0.883453	0.179371
TMEM205	Plasma	-0.0144629	0.446546	0.461009	0.181438
PRRC1	Plasma	-0.0148686	0.41587	0.430738	0.181998
ERN1	Plasma	-0.0152443	0.534396	0.54964	0.182519
NME2	Plasma	-0.0154992	0.710521	0.72602	0.182872
PFDN5	Plasma	-0.0155331	0.599504	0.615037	0.182919
ATP2A3	Plasma	-0.0174942	0.780092	0.797586	0.185654
GADD45A	Plasma	-0.017574	0.498973	0.516547	0.185766
CD79A	Plasma	-0.0186731	0.939851	0.958524	0.18731
CSNK1E	Plasma	-0.0187295	0.499256	0.517986	0.187389
PDXK	Plasma	-0.0190445	0.672901	0.691946	0.187833
CD74	Plasma	-0.020013	0.97655	0.996563	0.189203
ATM	Plasma	-0.0204904	0.582855	0.603346	0.18988
TOMM7	Plasma	-0.0206578	0.667233	0.687891	0.190118
BTN3A2	Plasma	-0.0212118	0.557279	0.578491	0.190907
PNRC1	Plasma	-0.021419	0.897768	0.919187	0.191202
IDH2	Plasma	-0.0217512	0.723911	0.745662	0.191676
PHF1	Plasma	-0.0221351	0.465887	0.488022	0.192225
MAN2B1	Plasma	-0.0230932	0.662132	0.685226	0.193599
HSP90AA1	Plasma	-0.0234553	0.772228	0.795683	0.19412
RUSF1	Plasma	-0.0237046	0.560893	0.584597	0.194479
NDUFAF3	Plasma	-0.0240044	0.552958	0.576962	0.194912
CALCOCO1	Plasma	-0.024008	0.425788	0.449796	0.194917
SRGN	Plasma	-0.0243647	0.907829	0.932193	0.195432
ZNF580	Plasma	-0.02444	0.417287	0.441727	0.195541
SMCHD1	Plasma	-0.0251827	0.481615	0.506798	0.196617
SLC25A6	Plasma	-0.0253213	0.530074	0.555396	0.196818
SLC1A5	Plasma	-0.0259636	0.613673	0.639637	0.197752
TBL2	Plasma	-0.0260183	0.4435	0.469518	0.197832
TNK2	Plasma	-0.0261351	0.456536	0.482671	0.198002
VKORC1	Plasma	-0.026269	0.621254	0.647523	0.198197
RBM33	Plasma	-0.0263422	0.684449	0.710791	0.198304
ITM2C	Plasma	-0.0264641	0.934042	0.960506	0.198481
ATP8B2	Plasma	-0.0269017	0.453985	0.480887	0.199121
HSPA1A	Plasma	-0.0271815	0.607935	0.635116	0.19953
ZNF706	Plasma	-0.0274835	0.574991	0.602475	0.199972
CXXC1	Plasma	-0.0276203	0.447255	0.474875	0.200173
RTN3	Plasma	-0.0277711	0.576762	0.604533	0.200394
ANAPC5	Plasma	-0.0280007	0.638186	0.666187	0.200731
DNASE2	Plasma	-0.0281848	0.416436	0.444621	0.201002
DAP	Plasma	-0.0286951	0.642012	0.670707	0.201753
PLP2	Plasma	-0.0291739	0.494439	0.523612	0.202459
ACBD3	Plasma	-0.0292322	0.578179	0.607411	0.202546
NAP1L4	Plasma	-0.0296342	0.488558	0.518193	0.20314
IFNAR1	Plasma	-0.0300646	0.552249	0.582314	0.203777
RAB8A	Plasma	-0.0305584	0.599079	0.629637	0.20451
VCP	Plasma	-0.0314886	0.489408	0.520897	0.205895
OXA1L	Plasma	-0.0322348	0.597024	0.629259	0.20701
CYBC1	Plasma	-0.0322426	0.521148	0.55339	0.207021
BST2	Plasma	-0.0324473	0.757563	0.79001	0.207328
JUN	Plasma	-0.0329276	0.914701	0.947628	0.208048
EMC4	Plasma	-0.0344445	0.64017	0.674615	0.210332
PSENEN	Plasma	-0.0352196	0.49543	0.53065	0.211505
ANAPC16	Plasma	-0.0353831	0.62848	0.663863	0.211752
PLD3	Plasma	-0.0354375	0.690471	0.725909	0.211835
TM9SF3	Plasma	-0.0355307	0.742756	0.778287	0.211976
EIF1	Plasma	-0.0358184	0.755721	0.791539	0.212413
CANX	Plasma	-0.0361868	0.548495	0.584681	0.212973
ATP5F1E	Plasma	-0.0363006	0.653418	0.689719	0.213147
DRAP1	Plasma	-0.0363577	0.613744	0.650102	0.213233
APOL6	Plasma	-0.0365258	0.573007	0.609533	0.213489
TUT4	Plasma	-0.0369653	0.460361	0.497327	0.21416
MDM2	Plasma	-0.0380929	0.426993	0.465086	0.215885
UBE2H	Plasma	-0.0385284	0.41509	0.453619	0.216554
UGGT1	Plasma	-0.0389016	0.492526	0.531427	0.217127
DHRS7	Plasma	-0.0395702	0.422458	0.462029	0.218158
ARL1	Plasma	-0.0396267	0.486149	0.525776	0.218245
JUNB	Plasma	-0.0396635	0.915055	0.954718	0.218302
ITCH	Plasma	-0.0397016	0.470634	0.510336	0.218361
AKR1A1	Plasma	-0.0399374	0.591002	0.63094	0.218725
SAT2	Plasma	-0.0400141	0.452072	0.492086	0.218843
POLR2L	Plasma	-0.0400875	0.712717	0.752805	0.218957
APOL2	Plasma	-0.0412589	0.470209	0.511468	0.220772
CEP350	Plasma	-0.0416333	0.459086	0.500719	0.221354
LARP1	Plasma	-0.04166	0.424938	0.466598	0.221396
JUND	Plasma	-0.0417989	0.914205	0.956004	0.221612
GRB2	Plasma	-0.0418956	0.601771	0.643667	0.221763
MPHOSPH8	Plasma	-0.042111	0.414311	0.456422	0.222098
C15orf39	Plasma	-0.042204	0.481757	0.523961	0.222243
OSBPL9	Plasma	-0.0430775	0.462274	0.505352	0.223608
DDX6	Plasma	-0.0437023	0.600283	0.643986	0.224587
NME1	Plasma	-0.0439573	0.465958	0.509916	0.224987
HMGN4	Plasma	-0.044449	0.435636	0.480085	0.22576
PSAP	Plasma	-0.0445418	0.763372	0.807914	0.225906
BUD23	Plasma	-0.0448984	0.530641	0.57554	0.226468
ATP5F1A	Plasma	-0.0452104	0.570457	0.615667	0.22696
ATP6AP1	Plasma	-0.0453228	0.574708	0.620031	0.227137
MAPK1IP1L	Plasma	-0.0454271	0.603401	0.648828	0.227302
ARL6IP4	Plasma	-0.045798	0.666525	0.712323	0.227888
PPP1R10	Plasma	-0.0459351	0.611619	0.657554	0.228105
MGAT1	Plasma	-0.0459622	0.606943	0.652905	0.228148
ODC1	Plasma	-0.0463913	0.524832	0.571223	0.228828
MAGED2	Plasma	-0.0465331	0.601275	0.647808	0.229053
EIF3J	Plasma	-0.0467613	0.494013	0.540775	0.229415
MAGEH1	Plasma	-0.046846	0.406518	0.453364	0.229549
PJA2	Plasma	-0.0471526	0.640666	0.687819	0.230037
IRF2	Plasma	-0.047532	0.486362	0.533894	0.23064
GLS	Plasma	-0.0479091	0.422529	0.470438	0.231241
GABARAP	Plasma	-0.0483268	0.628409	0.676736	0.231908
MEF2C	Plasma	-0.0483905	0.527807	0.576198	0.23201
TMEM179B	Plasma	-0.0487338	0.558555	0.607288	0.232558
ARF4	Plasma	-0.0488304	0.752249	0.80108	0.232713
OXR1	Plasma	-0.0492696	0.40333	0.452599	0.233417
VIM	Plasma	-0.0492807	0.931562	0.980843	0.233434
H1-10	Plasma	-0.0499129	0.658803	0.708716	0.234449
SLC39A8	Plasma	-0.0500681	0.504215	0.554283	0.234699
IRF3	Plasma	-0.0504229	0.506412	0.556835	0.23527
IL2RG	Plasma	-0.0507117	0.753879	0.804591	0.235735
TMED7	Plasma	-0.0507393	0.575558	0.626297	0.235779
SMARCB1	Plasma	-0.0512278	0.509883	0.561111	0.236567
NFX1	Plasma	-0.0518307	0.480836	0.532667	0.237542
LMBRD1	Plasma	-0.0519785	0.485228	0.537207	0.237782
EPS15	Plasma	-0.0520234	0.412044	0.464067	0.237854
DDX5	Plasma	-0.0523396	0.844704	0.897044	0.238367
NCOA3	Plasma	-0.0524836	0.582713	0.635197	0.2386
SLC41A2	Plasma	-0.0529569	0.404251	0.457208	0.239369
HBS1L	Plasma	-0.0529725	0.534183	0.587156	0.239394
NFATC3	Plasma	-0.0532545	0.443996	0.49725	0.239853
WDR33	Plasma	-0.0538096	0.566985	0.620795	0.240757
SRSF9	Plasma	-0.0538403	0.450655	0.504496	0.240807
CNBP	Plasma	-0.0541234	0.684591	0.738714	0.241269
SUPT5H	Plasma	-0.0550707	0.514842	0.569913	0.242818
ARIH2	Plasma	-0.0554112	0.456819	0.51223	0.243377
CPNE1	Plasma	-0.0562895	0.529083	0.585372	0.24482
PTK2B	Plasma	-0.0567001	0.659157	0.715857	0.245496
PSMB1	Plasma	-0.0567756	0.681828	0.738603	0.24562
TMEM167A	Plasma	-0.0574492	0.45526	0.51271	0.246732
NOP53	Plasma	-0.0575678	0.731846	0.789413	0.246928
MARCHF6	Plasma	-0.0578577	0.58243	0.640288	0.247407
CD44	Plasma	-0.0578798	0.79667	0.85455	0.247444
VARS1	Plasma	-0.0585318	0.483882	0.542414	0.248524
GNPTG	Plasma	-0.0586798	0.436699	0.495378	0.24877
RAC2	Plasma	-0.0592322	0.77074	0.829973	0.249687
SYNRG	Plasma	-0.0596044	0.476727	0.536331	0.250307
IL10RA	Plasma	-0.0599079	0.525894	0.585802	0.250812
AZIN1	Plasma	-0.0602206	0.418916	0.479137	0.251334
PRDX2	Plasma	-0.0602313	0.750974	0.811205	0.251352
GOSR2	Plasma	-0.0607497	0.475948	0.536697	0.252217
FOS	Plasma	-0.0611661	0.917251	0.978417	0.252914
UFC1	Plasma	-0.0613871	0.64768	0.709067	0.253284
ZFP36	Plasma	-0.0616069	0.819483	0.88109	0.253653
MDFIC	Plasma	-0.0619888	0.466808	0.528797	0.254293
FUCA2	Plasma	-0.0627035	0.441162	0.503865	0.255495
EXOC4	Plasma	-0.0627038	0.462274	0.524978	0.255495
GUSB	Plasma	-0.0630961	0.494864	0.55796	0.256156
SPTY2D1	Plasma	-0.0632249	0.401629	0.464854	0.256373
PDIA5	Plasma	-0.0634579	0.440099	0.503557	0.256766
ELOF1	Plasma	-0.0637494	0.404109	0.467858	0.257258
RHOQ	Plasma	-0.0646914	0.478286	0.542977	0.258852
CHST11	Plasma	-0.0647856	0.504711	0.569497	0.259012
AKR1B1	Plasma	-0.0650436	0.477577	0.542621	0.259449
TAF10	Plasma	-0.0650748	0.669642	0.734717	0.259502
TUT7	Plasma	-0.0655001	0.624513	0.690013	0.260224
TSC22D3	Plasma	-0.0660023	0.750832	0.816835	0.261078
RGCC	Plasma	-0.0662847	0.494368	0.560652	0.261559
MTHFD2	Plasma	-0.0665491	0.446475	0.513024	0.26201
PDIA3	Plasma	-0.0667118	0.63181	0.698522	0.262288
FBXO46	Plasma	-0.0674967	0.421537	0.489034	0.263628
VAMP2	Plasma	-0.0674969	0.489338	0.556835	0.263629
ATP6V0B	Plasma	-0.0682264	0.569961	0.638187	0.264878
SDF4	Plasma	-0.0690843	0.679561	0.748645	0.266351
C19orf53	Plasma	-0.0696674	0.420333	0.49	0.267355
NAXE	Plasma	-0.0698121	0.448317	0.518129	0.267604
DCAF8	Plasma	-0.0700505	0.524194	0.594245	0.268015
NHERF1	Plasma	-0.0701291	0.544173	0.614302	0.268151
CREB3	Plasma	-0.0711188	0.426213	0.497332	0.269861
YIF1A	Plasma	-0.071739	0.433723	0.505462	0.270936
AKAP9	Plasma	-0.0719124	0.565498	0.63741	0.271237
BCL2L1	Plasma	-0.0719394	0.522352	0.594292	0.271284
NDUFA11	Plasma	-0.0722745	0.499256	0.571531	0.271865
SEPTIN6	Plasma	-0.0723089	0.531633	0.603942	0.271925
GLG1	Plasma	-0.0725174	0.45526	0.527778	0.272288
PSMF1	Plasma	-0.0725246	0.586752	0.659276	0.2723
CCNL1	Plasma	-0.0727823	0.617216	0.689998	0.272748
BLNK	Plasma	-0.0731768	0.509316	0.582493	0.273435
IRF1	Plasma	-0.0733175	0.66858	0.741897	0.27368
C12orf57	Plasma	-0.0735115	0.713709	0.78722	0.274019
COPA	Plasma	-0.073882	0.571378	0.64526	0.274665
GPBP1	Plasma	-0.0740673	0.53475	0.608818	0.274989
RALGPS2	Plasma	-0.0743288	0.568048	0.642377	0.275446
GOLGB1	Plasma	-0.0745825	0.436699	0.511281	0.27589
SELENOF	Plasma	-0.0752383	0.667588	0.742826	0.277039
EIF5B	Plasma	-0.0752632	0.438753	0.514016	0.277082
TMF1	Plasma	-0.075551	0.505349	0.5809	0.277587
RBM6	Plasma	-0.0756117	0.548849	0.62446	0.277694
C4orf3	Plasma	-0.0756619	0.674176	0.749838	0.277782
TRIM27	Plasma	-0.0758212	0.511229	0.58705	0.278062
SEC24C	Plasma	-0.0758315	0.452781	0.528612	0.27808
ZFP36L2	Plasma	-0.0762145	0.794757	0.870972	0.278753
MXD4	Plasma	-0.0763649	0.477152	0.553517	0.279018
CYLD	Plasma	-0.077045	0.427914	0.504959	0.280216
COPB1	Plasma	-0.0770591	0.520227	0.597286	0.280241
ATP5MG	Plasma	-0.0772697	0.676585	0.753855	0.280612
ERAP1	Plasma	-0.0777846	0.406943	0.484728	0.281521
ATP5MC2	Plasma	-0.0778322	0.646192	0.724024	0.281605
NDUFA4	Plasma	-0.077994	0.687496	0.76549	0.281891
PPP1R15A	Plasma	-0.0783761	0.699114	0.777491	0.282568
VEGFB	Plasma	-0.0789338	0.452001	0.530935	0.283556
TERF2IP	Plasma	-0.0795297	0.520368	0.599898	0.284613
DEF6	Plasma	-0.07957	0.532979	0.612549	0.284685
IGFLR1	Plasma	-0.0796706	0.421821	0.501491	0.284864
DYNLRB1	Plasma	-0.0807549	0.598654	0.679409	0.286794
NUDT22	Plasma	-0.0810389	0.491038	0.572077	0.287301
SLC50A1	Plasma	-0.081529	0.500106	0.581635	0.288176
HNRNPC	Plasma	-0.0819028	0.532483	0.614386	0.288844
YIPF3	Plasma	-0.0821517	0.551895	0.634047	0.28929
GALNT2	Plasma	-0.0822119	0.652143	0.734355	0.289398
STK4	Plasma	-0.0829454	0.570457	0.653402	0.290712
NR4A1	Plasma	-0.082995	0.728516	0.811511	0.290801
MED13L	Plasma	-0.0833315	0.440878	0.52421	0.291406
PPP2R5C	Plasma	-0.083823	0.520368	0.604191	0.292289
SF3B1	Plasma	-0.0839624	0.428268	0.51223	0.29254
SELENOM	Plasma	-0.0841717	0.706412	0.790583	0.292917
P2RX1	Plasma	-0.0842283	0.471272	0.5555	0.293019
HBP1	Plasma	-0.0844183	0.480057	0.564475	0.293361
DDX17	Plasma	-0.0849964	0.60588	0.690877	0.294404
GTPBP1	Plasma	-0.085171	0.486149	0.571321	0.294719
NFKB2	Plasma	-0.0858068	0.510733	0.59654	0.295868
LARP4	Plasma	-0.0859469	0.518881	0.604828	0.296122
KDM2A	Plasma	-0.0864983	0.621962	0.708461	0.29712
THEMIS2	Plasma	-0.0867325	0.653773	0.740505	0.297545
NAGK	Plasma	-0.0867975	0.521077	0.607874	0.297663
PRMT1	Plasma	-0.0872433	0.426426	0.513669	0.298472
ST8SIA4	Plasma	-0.0872437	0.522848	0.610092	0.298473
AP3D1	Plasma	-0.0875163	0.597308	0.684824	0.298968
IER2	Plasma	-0.0875239	0.84605	0.933574	0.298982
ARRDC3	Plasma	-0.0877979	0.573007	0.660805	0.29948
CXXC5	Plasma	-0.0878001	0.402621	0.490421	0.299484
FCHSD2	Plasma	-0.0881959	0.464966	0.553162	0.300205
TAF7	Plasma	-0.0886517	0.497485	0.586137	0.301035
ERP44	Plasma	-0.0887225	0.588098	0.67682	0.301165
HNRNPUL1	Plasma	-0.0889352	0.577612	0.666548	0.301552
NDUFAF8	Plasma	-0.0889689	0.435211	0.52418	0.301614
RNF103	Plasma	-0.0893015	0.440949	0.530251	0.302221
FTH1	Plasma	-0.0903598	0.892738	0.983098	0.304157
UBE2Q1	Plasma	-0.0907993	0.45023	0.54103	0.304963
GADD45GIP1	Plasma	-0.0911262	0.440595	0.531721	0.305563
CCDC88B	Plasma	-0.0911342	0.409706	0.50084	0.305577
PSMB4	Plasma	-0.0918607	0.485866	0.577727	0.306912
RNPEPL1	Plasma	-0.0920221	0.579525	0.671547	0.307209
ICAM2	Plasma	-0.0922397	0.647821	0.740061	0.30761
WDR83OS	Plasma	-0.0927524	0.57995	0.672703	0.308554
NRBP1	Plasma	-0.0927769	0.508395	0.601172	0.3086
HAPSTR1	Plasma	-0.0931602	0.577329	0.670489	0.309307
NCSTN	Plasma	-0.0934279	0.49118	0.584608	0.309801
SON	Plasma	-0.0938738	0.4644	0.558273	0.310625
TRAPPC3	Plasma	-0.0939369	0.457032	0.550968	0.310741
GPX4	Plasma	-0.0946322	0.541339	0.635971	0.312028
STUB1	Plasma	-0.0951495	0.496422	0.591572	0.312987
DNAJC15	Plasma	-0.0954408	0.458023	0.553464	0.313528
BAZ2A	Plasma	-0.0954933	0.405526	0.501019	0.313625
TAGAP	Plasma	-0.0958018	0.610202	0.706004	0.314198
ANXA6	Plasma	-0.09585	0.654764	0.750614	0.314288
TSC22D4	Plasma	-0.0963017	0.433227	0.529529	0.315128
EIF4A2	Plasma	-0.0964319	0.615303	0.711735	0.31537
PYCR2	Plasma	-0.0964862	0.403259	0.499745	0.315471
UXT	Plasma	-0.0967435	0.607156	0.703899	0.31595
MEX3C	Plasma	-0.09716	0.410485	0.507645	0.316726
HNRNPD	Plasma	-0.097213	0.607935	0.705148	0.316825
CFLAR	Plasma	-0.0973571	0.762735	0.860092	0.317094
MTIF3	Plasma	-0.0974051	0.416649	0.514054	0.317183
NENF	Plasma	-0.0977355	0.440099	0.537835	0.3178
SH3GLB1	Plasma	-0.0977722	0.599221	0.696993	0.317869
TXNL1	Plasma	-0.0978277	0.468367	0.566195	0.317972
UBXN6	Plasma	-0.0980366	0.532483	0.63052	0.318362
ANKHD1	Plasma	-0.098268	0.619412	0.71768	0.318795
CTSZ	Plasma	-0.0985758	0.670563	0.769139	0.319371
SETBP1	Plasma	-0.0991865	0.414028	0.513214	0.320514
SLC7A1	Plasma	-0.0992923	0.41006	0.509353	0.320712
BTAF1	Plasma	-0.0994304	0.432944	0.532374	0.320971
ACTB	Plasma	-0.0999515	0.880482	0.980433	0.321949
SLC38A1	Plasma	-0.100256	0.530358	0.630614	0.322521
SFT2D1	Plasma	-0.101088	0.414878	0.515966	0.324085
STAG1	Plasma	-0.101553	0.44605	0.547603	0.324961
TMEM248	Plasma	-0.101627	0.658236	0.759863	0.325101
SNRNP70	Plasma	-0.102028	0.470634	0.572662	0.325857
CCNL2	Plasma	-0.10208	0.646121	0.748201	0.325956
ITFG1	Plasma	-0.102333	0.421112	0.523445	0.326433
PHF3	Plasma	-0.102514	0.418349	0.520863	0.326774
BPNT2	Plasma	-0.102724	0.456181	0.558905	0.327171
GAS6	Plasma	-0.102952	0.426355	0.529307	0.327602
HSP90AB1	Plasma	-0.103042	0.630393	0.733435	0.327772
TMEM243	Plasma	-0.103457	0.422742	0.526199	0.328558
SELENOH	Plasma	-0.10395	0.601629	0.70558	0.329491
RNASEK	Plasma	-0.103973	0.530074	0.634047	0.329534
DOCK8	Plasma	-0.105146	0.454127	0.559273	0.331761
NDUFB7	Plasma	-0.105338	0.669713	0.775051	0.332127
VSIR	Plasma	-0.105371	0.501311	0.606681	0.332188
ILRUN	Plasma	-0.105559	0.511158	0.616718	0.332547
CDK4	Plasma	-0.105608	0.438824	0.544432	0.332639
PSMB6	Plasma	-0.106066	0.496493	0.602559	0.33351
ERO1A	Plasma	-0.107765	0.510592	0.618356	0.336752
MFF	Plasma	-0.107964	0.441445	0.54941	0.337134
CALU	Plasma	-0.108237	0.653631	0.761868	0.337655
KDM4B	Plasma	-0.108541	0.408006	0.516547	0.338238
PDE4B	Plasma	-0.109067	0.414098	0.523166	0.339245
PHPT1	Plasma	-0.109173	0.659724	0.768896	0.339447
KCMF1	Plasma	-0.109233	0.445554	0.554788	0.339564
CBFB	Plasma	-0.109758	0.413177	0.522936	0.340571
FAM174C	Plasma	-0.110899	0.43351	0.54441	0.342765
BUB3	Plasma	-0.111598	0.416153	0.527751	0.34411
H1-2	Plasma	-0.112551	0.591853	0.704403	0.345948
TNIP1	Plasma	-0.112783	0.548849	0.661632	0.346397
RBM39	Plasma	-0.113799	0.514346	0.628146	0.348363
PMM2	Plasma	-0.113847	0.407014	0.52086	0.348454
CTSH	Plasma	-0.114167	0.652143	0.76631	0.349075
MYL6	Plasma	-0.114451	0.736521	0.850973	0.349626
AIP	Plasma	-0.115214	0.46022	0.575433	0.351105
IDS	Plasma	-0.115546	0.488771	0.604317	0.35175
TMSB4X	Plasma	-0.1162	0.865391	0.981592	0.353023
ADI1	Plasma	-0.117162	0.509387	0.626549	0.354896
HCLS1	Plasma	-0.117176	0.626709	0.743885	0.354923
FAM193B	Plasma	-0.117333	0.413603	0.530935	0.355228
CDC42SE2	Plasma	-0.117338	0.540701	0.65804	0.355239
CD63	Plasma	-0.117398	0.693234	0.810633	0.355356
RAD23A	Plasma	-0.117567	0.468438	0.586005	0.355685
ATF2	Plasma	-0.117901	0.498052	0.615953	0.356338
SLC25A39	Plasma	-0.118906	0.537159	0.656065	0.3583
RNF10	Plasma	-0.119339	0.467233	0.586572	0.359147
ARFGEF2	Plasma	-0.119446	0.450089	0.569535	0.359358
ANAPC11	Plasma	-0.119564	0.512363	0.631927	0.359589
FNBP4	Plasma	-0.1198	0.461495	0.581295	0.360051
UBR2	Plasma	-0.119874	0.559972	0.679845	0.360195
EIF4G1	Plasma	-0.120009	0.553029	0.673038	0.36046
SF3B5	Plasma	-0.120502	0.606022	0.726524	0.361427
RAB1A	Plasma	-0.120605	0.51378	0.634385	0.36163
CCNI	Plasma	-0.120994	0.682395	0.803389	0.362393
ADAM28	Plasma	-0.121118	0.413177	0.534296	0.362637
EP300	Plasma	-0.121828	0.508608	0.630436	0.364031
SS18	Plasma	-0.122469	0.434361	0.55683	0.365293
PRCP	Plasma	-0.122794	0.400142	0.522936	0.365933
ATP6V1G1	Plasma	-0.123085	0.436628	0.559712	0.366505
SNX17	Plasma	-0.123248	0.487354	0.610601	0.366826
CASP4	Plasma	-0.123823	0.476585	0.600408	0.367961
PRKD2	Plasma	-0.123915	0.537655	0.66157	0.368143
NCF4	Plasma	-0.123918	0.494297	0.618214	0.368148
PRKD3	Plasma	-0.12413	0.411548	0.535678	0.368567
ATOX1	Plasma	-0.124285	0.430252	0.554536	0.368873
GLA	Plasma	-0.124322	0.443783	0.568105	0.368946
TIAL1	Plasma	-0.124339	0.486008	0.610347	0.36898
FAM107B	Plasma	-0.124895	0.501594	0.626489	0.37008
LENG8	Plasma	-0.12511	0.739639	0.864748	0.370503
TMEM184B	Plasma	-0.125578	0.634361	0.759939	0.371431
TOMM20	Plasma	-0.125772	0.408785	0.534557	0.371815
ACADVL	Plasma	-0.125922	0.695997	0.821919	0.372112
ALDH18A1	Plasma	-0.126018	0.483032	0.60905	0.372301
LAMP2	Plasma	-0.126482	0.554233	0.680715	0.373221
UBE2B	Plasma	-0.126721	0.464258	0.590979	0.373694
MAP2K2	Plasma	-0.126734	0.561389	0.688122	0.37372
KLHDC2	Plasma	-0.126929	0.457244	0.584173	0.374107
NDUFV3	Plasma	-0.127123	0.441445	0.568569	0.374493
TUFM	Plasma	-0.127344	0.652497	0.779841	0.374931
ELF1	Plasma	-0.128255	0.490825	0.61908	0.376741
YWHAE	Plasma	-0.128263	0.623521	0.751784	0.376757
SLFN11	Plasma	-0.128289	0.432873	0.561162	0.37681
PPP1CA	Plasma	-0.128857	0.503932	0.632789	0.377938
RAB11B	Plasma	-0.128993	0.579738	0.708731	0.37821
ALG13	Plasma	-0.129034	0.411973	0.541007	0.378292
SLC44A1	Plasma	-0.129546	0.567694	0.69724	0.379311
TLK1	Plasma	-0.129654	0.461141	0.590795	0.379526
SYK	Plasma	-0.129789	0.425788	0.555578	0.379797
YKT6	Plasma	-0.129897	0.508395	0.638293	0.380011
FIS1	Plasma	-0.130048	0.586823	0.716871	0.380312
EIF3L	Plasma	-0.130599	0.50039	0.630989	0.381412
ZMIZ2	Plasma	-0.131633	0.484307	0.615941	0.383477
STAU1	Plasma	-0.131639	0.545731	0.67737	0.383488
GUK1	Plasma	-0.131729	0.416436	0.548165	0.383668
CDKN1A	Plasma	-0.131738	0.480694	0.612432	0.383687
EIF2AK1	Plasma	-0.131861	0.439249	0.57111	0.383934
ATP5F1D	Plasma	-0.131919	0.678215	0.810134	0.384049
SET	Plasma	-0.13192	0.460078	0.591998	0.384051
ZGPAT	Plasma	-0.132406	0.40255	0.534957	0.385023
CHD2	Plasma	-0.132637	0.667588	0.800225	0.385485
PPP6R2	Plasma	-0.132831	0.452781	0.585612	0.385874
EDF1	Plasma	-0.132962	0.59249	0.725453	0.386137
NDUFC2	Plasma	-0.133021	0.493234	0.626255	0.386255
NDUFB10	Plasma	-0.133129	0.598016	0.731146	0.386472
HNRNPL	Plasma	-0.133307	0.495643	0.62895	0.386828
BBLN	Plasma	-0.133418	0.494013	0.627432	0.387051
COX7C	Plasma	-0.133536	0.586539	0.720075	0.387286
DOCK2	Plasma	-0.133572	0.475097	0.60867	0.38736
RER1	Plasma	-0.133724	0.537655	0.671379	0.387665
TBL1XR1	Plasma	-0.134374	0.462912	0.597286	0.388968
ASXL1	Plasma	-0.134623	0.549628	0.684251	0.389468
PUM2	Plasma	-0.134656	0.437974	0.57263	0.389535
OSBP	Plasma	-0.134677	0.48204	0.616718	0.389577
TSPYL1	Plasma	-0.134872	0.482395	0.617266	0.389967
HNRNPA2B1	Plasma	-0.135037	0.714276	0.849313	0.390301
N4BP2L2	Plasma	-0.13504	0.611902	0.746942	0.390305
CLIP1	Plasma	-0.135084	0.416649	0.551733	0.390394
CTSS	Plasma	-0.135192	0.611477	0.746669	0.390612
AFF1	Plasma	-0.135417	0.565143	0.700561	0.391064
KMT2C	Plasma	-0.135481	0.523273	0.658754	0.391192
TUBA4A	Plasma	-0.135816	0.421325	0.55714	0.391865
NCL	Plasma	-0.135949	0.50294	0.638889	0.392133
IKZF3	Plasma	-0.136218	0.589798	0.726016	0.392675
PPP6C	Plasma	-0.137382	0.498831	0.636213	0.39502
UNC93B1	Plasma	-0.137756	0.419412	0.557168	0.395775
VPS36	Plasma	-0.138215	0.423946	0.562161	0.396701
PSMB10	Plasma	-0.138962	0.560609	0.699571	0.39821
SKIL	Plasma	-0.139503	0.484095	0.623598	0.399304
UQCRB	Plasma	-0.139541	0.514276	0.653817	0.399381
ATP6V0E1	Plasma	-0.139617	0.465887	0.605505	0.399534
SYNGR2	Plasma	-0.139629	0.736805	0.876434	0.399557
PRDX1	Plasma	-0.139803	0.446334	0.586137	0.399909
HSPD1	Plasma	-0.139961	0.471484	0.611445	0.400228
BASP1	Plasma	-0.140065	0.460149	0.600214	0.40044
TAX1BP1	Plasma	-0.140105	0.436132	0.576236	0.40052
LDHB	Plasma	-0.140141	0.448034	0.588175	0.400594
CLINT1	Plasma	-0.140186	0.57825	0.718436	0.400685
GM2A	Plasma	-0.140528	0.438115	0.578644	0.401378
WDR26	Plasma	-0.140537	0.484591	0.625127	0.401394
DEDD2	Plasma	-0.14073	0.414665	0.555396	0.401787
MLEC	Plasma	-0.140837	0.598796	0.739633	0.402003
ECPAS	Plasma	-0.14102	0.428764	0.569784	0.402374
ADRM1	Plasma	-0.141491	0.549699	0.691189	0.403327
CYTH4	Plasma	-0.14199	0.473043	0.615033	0.40434
DUS1L	Plasma	-0.142011	0.550124	0.692135	0.404382
ARPC5L	Plasma	-0.142185	0.513355	0.65554	0.404736
MAF1	Plasma	-0.142693	0.479632	0.622324	0.405766
TXNIP	Plasma	-0.143337	0.756288	0.899625	0.407075
NANS	Plasma	-0.143398	0.62012	0.763518	0.407199
MDM4	Plasma	-0.143483	0.645625	0.789108	0.407371
SEC11A	Plasma	-0.144761	0.44265	0.587411	0.409971
LPXN	Plasma	-0.144885	0.44265	0.587534	0.410223
EZR	Plasma	-0.145055	0.67283	0.817886	0.41057
PRDM2	Plasma	-0.145684	0.44017	0.585854	0.411851
MOB3A	Plasma	-0.145972	0.506412	0.652383	0.412437
RYBP	Plasma	-0.146138	0.429401	0.57554	0.412777
TAB2	Plasma	-0.146908	0.406093	0.553001	0.414348
POLR2I	Plasma	-0.146948	0.411831	0.558779	0.414428
ASH1L	Plasma	-0.14703	0.533546	0.680576	0.414595
PNPLA2	Plasma	-0.147308	0.588523	0.73583	0.415162
H3-3A	Plasma	-0.147618	0.765285	0.912903	0.415796
FARSA	Plasma	-0.147704	0.414878	0.562581	0.415971
PPP4R3B	Plasma	-0.147726	0.418278	0.566004	0.416016
CGGBP1	Plasma	-0.147789	0.497981	0.64577	0.416145
UBE2L6	Plasma	-0.148011	0.415445	0.563456	0.416599
TRIR	Plasma	-0.149053	0.57995	0.729003	0.418728
PNISR	Plasma	-0.149617	0.519447	0.669065	0.419884
ITGA4	Plasma	-0.14962	0.432802	0.582422	0.419889
NDFIP1	Plasma	-0.149913	0.527878	0.677791	0.420488
ELAVL1	Plasma	-0.149959	0.460078	0.610037	0.420584
TFG	Plasma	-0.15112	0.480198	0.631318	0.422961
TMSB10	Plasma	-0.152165	0.794828	0.946993	0.425104
SOCS3	Plasma	-0.152814	0.692242	0.845056	0.426437
SETD5	Plasma	-0.153057	0.46277	0.615827	0.426937
DAP3	Plasma	-0.153185	0.419837	0.573022	0.427199
PCBP1	Plasma	-0.153303	0.485158	0.638461	0.427441
SAP18	Plasma	-0.153633	0.567765	0.721398	0.428121
PSMB9	Plasma	-0.153848	0.463124	0.616972	0.428562
UBE2V1	Plasma	-0.153849	0.480198	0.634047	0.428563
MAT2B	Plasma	-0.154107	0.4226	0.576707	0.429095
EIF3H	Plasma	-0.154206	0.402409	0.556615	0.429298
CLPP	Plasma	-0.154322	0.478781	0.633104	0.429536
YTHDF2	Plasma	-0.154408	0.400638	0.555046	0.429713
DDX24	Plasma	-0.154771	0.42423	0.579001	0.43046
RABGGTB	Plasma	-0.155527	0.429826	0.585354	0.432016
ZNHIT1	Plasma	-0.157281	0.405384	0.562665	0.435629
MYADM	Plasma	-0.157369	0.492526	0.649895	0.435811
RBM25	Plasma	-0.157448	0.524478	0.681925	0.435972
C11orf58	Plasma	-0.157592	0.542968	0.700561	0.43627
SIVA1	Plasma	-0.157897	0.407226	0.565123	0.436899
RASSF5	Plasma	-0.157953	0.483599	0.641552	0.437014
CSRNP1	Plasma	-0.158205	0.435352	0.593557	0.437534
WDR6	Plasma	-0.158668	0.425505	0.584173	0.43849
TCIRG1	Plasma	-0.158676	0.483599	0.642275	0.438506
EIF4A3	Plasma	-0.158864	0.518314	0.677177	0.438894
OGA	Plasma	-0.159923	0.564718	0.724641	0.441081
TMCO1	Plasma	-0.160172	0.523202	0.683375	0.441597
G3BP2	Plasma	-0.160922	0.534042	0.694964	0.443147
SUMF2	Plasma	-0.161124	0.464258	0.625382	0.443565
TNFRSF14	Plasma	-0.16161	0.445696	0.607306	0.44457
SRSF5	Plasma	-0.161988	0.509954	0.671942	0.445353
PRPF38B	Plasma	-0.162281	0.41672	0.579001	0.445959
TXLNA	Plasma	-0.16259	0.402905	0.565494	0.446597
POLD4	Plasma	-0.162743	0.536451	0.699193	0.446914
CCDC50	Plasma	-0.163274	0.502373	0.665647	0.448014
CAB39	Plasma	-0.163311	0.403471	0.566783	0.448092
POU2F2	Plasma	-0.163501	0.433581	0.597082	0.448484
IRF2BP2	Plasma	-0.163689	0.42678	0.590469	0.448874
GPR183	Plasma	-0.163929	0.423663	0.587592	0.449371
POLR1D	Plasma	-0.164269	0.491817	0.656086	0.450075
NCLN	Plasma	-0.164295	0.460574	0.624869	0.450129
EIF4A1	Plasma	-0.164359	0.583634	0.747994	0.450263
REXO2	Plasma	-0.164647	0.495785	0.660432	0.450859
NDUFA2	Plasma	-0.164784	0.589302	0.754086	0.451143
STRBP	Plasma	-0.16489	0.489479	0.654369	0.451363
CHCHD2	Plasma	-0.164955	0.655473	0.820428	0.451497
ALKBH7	Plasma	-0.16503	0.464187	0.629217	0.451654
TMEM259	Plasma	-0.166045	0.486008	0.652052	0.453758
SERF2	Plasma	-0.166135	0.5356	0.701735	0.453945
CNOT6L	Plasma	-0.167418	0.475381	0.642799	0.45661
ARPC2	Plasma	-0.167947	0.423025	0.590972	0.457708
PAFAH1B1	Plasma	-0.168055	0.525115	0.69317	0.457932
PCF11	Plasma	-0.168647	0.424159	0.592806	0.459162
ZNF644	Plasma	-0.168675	0.50039	0.669065	0.45922
LGALS1	Plasma	-0.168966	0.763514	0.93248	0.459824
AKIRIN2	Plasma	-0.169016	0.436273	0.605289	0.459928
STK17B	Plasma	-0.16927	0.69118	0.860449	0.460456
DEGS1	Plasma	-0.170248	0.407297	0.577545	0.46249
PSMD13	Plasma	-0.171073	0.41594	0.587013	0.464206
NAPA	Plasma	-0.171886	0.519093	0.690979	0.465899
YBX1	Plasma	-0.171898	0.590507	0.762405	0.465924
ADAR	Plasma	-0.172813	0.594261	0.767074	0.467828
PTOV1	Plasma	-0.172815	0.470351	0.643165	0.467832
LUC7L2	Plasma	-0.173089	0.497414	0.670504	0.468404
SNRPC	Plasma	-0.173197	0.43684	0.610037	0.468628
COG3	Plasma	-0.173559	0.415303	0.588862	0.469381
RAB21	Plasma	-0.174074	0.417924	0.591998	0.470454
SCAMP2	Plasma	-0.174221	0.582217	0.756439	0.470761
UBE2D3	Plasma	-0.174919	0.528445	0.703364	0.472215
CSF2RB	Plasma	-0.175587	0.481403	0.656989	0.473606
IKZF1	Plasma	-0.175682	0.682111	0.857793	0.473805
NDUFV1	Plasma	-0.175758	0.580092	0.755851	0.473965
MPC1	Plasma	-0.176004	0.432731	0.608735	0.474476
PRKCSH	Plasma	-0.176505	0.449309	0.625814	0.47552
EIF3B	Plasma	-0.176745	0.440737	0.617482	0.476022
OCIAD1	Plasma	-0.176808	0.415445	0.592253	0.476153
ARHGDIA	Plasma	-0.177173	0.59582	0.772993	0.476913
SAFB	Plasma	-0.177634	0.423804	0.601439	0.477876
SRSF2	Plasma	-0.178414	0.508679	0.687093	0.479503
ATRX	Plasma	-0.179012	0.43847	0.617482	0.480751
MPV17	Plasma	-0.179297	0.436911	0.616208	0.481344
NDUFAB1	Plasma	-0.180107	0.479844	0.659951	0.483035
UBE2I	Plasma	-0.180291	0.52554	0.705832	0.48342
COX7A2L	Plasma	-0.180385	0.448034	0.628419	0.483615
CHCHD10	Plasma	-0.181285	0.43266	0.613945	0.485493
BIRC6	Plasma	-0.181949	0.422458	0.604407	0.48688
NFKBIZ	Plasma	-0.182492	0.535742	0.718234	0.488014
ATP11B	Plasma	-0.182695	0.58576	0.768455	0.488438
KMT2E	Plasma	-0.182698	0.486008	0.668705	0.488443
WIPF1	Plasma	-0.183113	0.696635	0.879748	0.489311
SNRNP200	Plasma	-0.183204	0.449522	0.632726	0.4895
FXYD5	Plasma	-0.184035	0.653631	0.837666	0.491236
AURKAIP1	Plasma	-0.184356	0.514984	0.69934	0.491907
TMEM33	Plasma	-0.184793	0.463479	0.648271	0.492818
HNRNPDL	Plasma	-0.185071	0.518526	0.703597	0.493399
HNRNPUL2	Plasma	-0.185685	0.480694	0.66638	0.494683
NDUFB5	Plasma	-0.185934	0.435069	0.621003	0.495203
DDIT4	Plasma	-0.185963	0.404251	0.590214	0.495264
USP34	Plasma	-0.186459	0.501311	0.68777	0.496299
CLDND1	Plasma	-0.186841	0.404392	0.591233	0.497097
APRT	Plasma	-0.188544	0.475735	0.664279	0.500654
IL16	Plasma	-0.188609	0.57407	0.762679	0.500791
LRRC59	Plasma	-0.188924	0.565498	0.754422	0.501449
ARAF	Plasma	-0.189037	0.402976	0.592013	0.501685
BSG	Plasma	-0.189639	0.624655	0.814294	0.502942
PDCD4	Plasma	-0.189997	0.602196	0.792194	0.503691
SRSF4	Plasma	-0.190458	0.519022	0.70948	0.504652
CCDC47	Plasma	-0.19131	0.480198	0.671509	0.506433
FLII	Plasma	-0.192234	0.534963	0.727196	0.508361
VPS13C	Plasma	-0.192591	0.441941	0.634532	0.509108
CLIC4	Plasma	-0.1931	0.693234	0.886335	0.510172
NDUFV2	Plasma	-0.193242	0.469146	0.662388	0.510467
VPS37B	Plasma	-0.193713	0.432731	0.626444	0.511451
KDM4C	Plasma	-0.193814	0.404747	0.598561	0.511663
ADGRE5	Plasma	-0.19642	0.574708	0.771127	0.517102
DVL3	Plasma	-0.196431	0.406447	0.602878	0.517125
ROMO1	Plasma	-0.197131	0.54559	0.742721	0.518586
DDX3X	Plasma	-0.197482	0.463833	0.661315	0.519319
YWHAZ	Plasma	-0.197795	0.673114	0.870909	0.519972
PFN1	Plasma	-0.197891	0.716755	0.914646	0.520172
PITPNA	Plasma	-0.198166	0.400779	0.598945	0.520746
KDM5C	Plasma	-0.198213	0.475168	0.673381	0.520844
SPTSSA	Plasma	-0.198451	0.571874	0.770325	0.52134
AKAP13	Plasma	-0.199074	0.421467	0.62054	0.522639
AAMP	Plasma	-0.199083	0.525824	0.724907	0.522658
RHOA	Plasma	-0.199403	0.627559	0.826962	0.523326
TRA2B	Plasma	-0.200452	0.447042	0.647494	0.525512
TAP1	Plasma	-0.200657	0.52972	0.730377	0.52594
EIF4EBP2	Plasma	-0.200665	0.575983	0.776648	0.525957
RGS2	Plasma	-0.201076	0.532271	0.733347	0.526813
UQCR11	Plasma	-0.201772	0.515551	0.717323	0.528264
TRA2A	Plasma	-0.201833	0.485937	0.68777	0.528391
ADAM19	Plasma	-0.202153	0.45023	0.652383	0.529058
SERBP1	Plasma	-0.202382	0.48034	0.682722	0.529534
OSTF1	Plasma	-0.203157	0.413815	0.616972	0.53115
HEXIM1	Plasma	-0.203259	0.440453	0.643712	0.531362
ANKRD11	Plasma	-0.203616	0.433794	0.63741	0.532106
EWSR1	Plasma	-0.203849	0.457173	0.661023	0.532591
GNA13	Plasma	-0.20442	0.416578	0.620998	0.533779
TMEM50A	Plasma	-0.205222	0.539426	0.744648	0.535448
CD47	Plasma	-0.205824	0.468863	0.674687	0.5367
BAG6	Plasma	-0.2064	0.537372	0.743771	0.537898
RNF114	Plasma	-0.206568	0.402692	0.60926	0.538248
ECH1	Plasma	-0.206599	0.605951	0.81255	0.538312
AP3B1	Plasma	-0.207842	0.406376	0.614218	0.540895
NUFIP2	Plasma	-0.207934	0.410485	0.618419	0.541087
ITPR2	Plasma	-0.208039	0.403471	0.611511	0.541306
HNRNPA0	Plasma	-0.208044	0.516472	0.724516	0.541316
FMNL1	Plasma	-0.208145	0.483245	0.69139	0.541526
EIF4H	Plasma	-0.208713	0.511725	0.720438	0.542706
NDUFA1	Plasma	-0.209638	0.51718	0.726818	0.544626
TMEM219	Plasma	-0.209915	0.473397	0.683312	0.5452
KXD1	Plasma	-0.209989	0.419837	0.629826	0.545356
GRINA	Plasma	-0.21064	0.522706	0.733347	0.546706
CNPY3	Plasma	-0.210844	0.406376	0.61722	0.547129
SRRM1	Plasma	-0.211198	0.400142	0.61134	0.547863
NUCB1	Plasma	-0.211221	0.64938	0.860601	0.547911
CMPK1	Plasma	-0.211603	0.576621	0.788223	0.548702
ANXA5	Plasma	-0.211779	0.612823	0.824602	0.549068
CD55	Plasma	-0.212977	0.502728	0.715704	0.55155
PARM1	Plasma	-0.213041	0.534679	0.747721	0.551684
TMX2	Plasma	-0.21363	0.428339	0.641969	0.552903
CYTH1	Plasma	-0.214042	0.487283	0.701325	0.553756
RSRP1	Plasma	-0.214766	0.619766	0.834532	0.555254
NPLOC4	Plasma	-0.215838	0.434219	0.650057	0.557471
MARCHF7	Plasma	-0.215844	0.499752	0.715596	0.557484
CTDSP2	Plasma	-0.216312	0.411619	0.627931	0.55845
BRD4	Plasma	-0.216869	0.467871	0.68474	0.559602
ARHGEF2	Plasma	-0.216877	0.500248	0.717125	0.559619
CFL1	Plasma	-0.217662	0.700177	0.91784	0.56124
COX6B1	Plasma	-0.218592	0.499823	0.718415	0.563159
IQSEC1	Plasma	-0.219003	0.479773	0.698777	0.564007
SEPTIN1	Plasma	-0.219088	0.484024	0.703112	0.564182
CADM1	Plasma	-0.21912	0.489692	0.708812	0.564248
PRKAR1A	Plasma	-0.219316	0.565852	0.785168	0.564652
OPTN	Plasma	-0.219341	0.430252	0.649592	0.564702
MKNK2	Plasma	-0.21978	0.413744	0.633524	0.565607
STAU2	Plasma	-0.22013	0.452143	0.672273	0.566329
DCTN2	Plasma	-0.220379	0.429047	0.649426	0.566842
SYMPK	Plasma	-0.220471	0.40255	0.623022	0.567031
VAMP8	Plasma	-0.22088	0.566419	0.787299	0.567873
FUBP1	Plasma	-0.220907	0.472618	0.693525	0.56793
TAP2	Plasma	-0.220963	0.472972	0.693935	0.568044
RAB6A	Plasma	-0.221519	0.485158	0.706677	0.569189
CALCOCO2	Plasma	-0.222974	0.460716	0.68369	0.57218
FOXO1	Plasma	-0.223714	0.431739	0.655454	0.573701
HSPH1	Plasma	-0.224931	0.421112	0.646043	0.576197
NBR1	Plasma	-0.225074	0.413815	0.638889	0.57649
CNDP2	Plasma	-0.22596	0.543819	0.769779	0.578306
ECI1	Plasma	-0.226639	0.427914	0.654552	0.579696
AGPAT1	Plasma	-0.227782	0.444492	0.672273	0.582034
RAP1A	Plasma	-0.228239	0.421608	0.649847	0.582969
SUGP2	Plasma	-0.228762	0.412965	0.641727	0.584037
LY9	Plasma	-0.228764	0.442791	0.671555	0.584042
SRSF3	Plasma	-0.22895	0.452497	0.681448	0.584422
NARS1	Plasma	-0.229234	0.443216	0.672451	0.585002
HSPE1	Plasma	-0.231848	0.444279	0.676127	0.59033
ENY2	Plasma	-0.232397	0.427134	0.659531	0.591447
GHITM	Plasma	-0.232693	0.45108	0.683774	0.59205
POLR2A	Plasma	-0.232791	0.436273	0.669065	0.592249
UQCRQ	Plasma	-0.232862	0.444988	0.67785	0.592393
PPP1R9B	Plasma	-0.232926	0.473751	0.706677	0.592522
PSMD3	Plasma	-0.234004	0.486008	0.720012	0.594712
TUBB4B	Plasma	-0.234005	0.497981	0.731986	0.594714
PTPRS	Plasma	-0.234531	0.404038	0.63857	0.595782
KIF13B	Plasma	-0.234834	0.462132	0.696967	0.596396
LRP10	Plasma	-0.23608	0.42593	0.66201	0.598921
SERINC1	Plasma	-0.237297	0.513213	0.75051	0.601382
SLTM	Plasma	-0.238323	0.405809	0.644133	0.603455
SAT1	Plasma	-0.239193	0.725611	0.964804	0.60521
GNB1	Plasma	-0.239431	0.465462	0.704893	0.605688
DNAJA1	Plasma	-0.239709	0.436132	0.675841	0.60625
FAM120A	Plasma	-0.2409	0.555012	0.795912	0.608645
RSRC2	Plasma	-0.241735	0.433085	0.67482	0.610324
PSMB8	Plasma	-0.24249	0.516684	0.759174	0.61184
ILF3	Plasma	-0.242716	0.440737	0.683453	0.612294
STOML2	Plasma	-0.242969	0.41339	0.656359	0.612801
BTG1	Plasma	-0.243011	0.710166	0.953178	0.612885
GSTK1	Plasma	-0.244944	0.565569	0.810512	0.616754
STXBP2	Plasma	-0.245781	0.413036	0.658817	0.618427
BCAP31	Plasma	-0.246117	0.408572	0.654689	0.619096
TGOLN2	Plasma	-0.24614	0.581934	0.828074	0.619144
MBNL1	Plasma	-0.246363	0.488558	0.734922	0.619589
ARGLU1	Plasma	-0.246595	0.612398	0.858993	0.62005
TBC1D9B	Plasma	-0.246855	0.499752	0.746607	0.620569
ARF6	Plasma	-0.246918	0.455048	0.701966	0.620695
RHOH	Plasma	-0.248314	0.420262	0.668576	0.623473
PIGT	Plasma	-0.248361	0.401275	0.649637	0.623567
ANKRD10	Plasma	-0.248476	0.488771	0.737247	0.623795
PSMA7	Plasma	-0.248711	0.412752	0.661464	0.624263
IFI30	Plasma	-0.248922	0.601346	0.850268	0.624682
KLHL5	Plasma	-0.249556	0.427559	0.677115	0.625939
RBM3	Plasma	-0.25104	0.452922	0.703962	0.628879
CASC3	Plasma	-0.252272	0.412611	0.664883	0.631316
CHMP4B	Plasma	-0.252581	0.477577	0.730158	0.631926
FNBP1	Plasma	-0.253423	0.436769	0.690192	0.633586
RNF7	Plasma	-0.257774	0.406589	0.664363	0.642127
LUC7L3	Plasma	-0.258747	0.528303	0.78705	0.644028
NCOR2	Plasma	-0.259866	0.403826	0.663692	0.646208
CTSA	Plasma	-0.259978	0.456252	0.71623	0.646427
MLF2	Plasma	-0.261107	0.407226	0.668333	0.648622
HNRNPF	Plasma	-0.261805	0.479844	0.74165	0.649977
CRIP1	Plasma	-0.262881	0.523982	0.786862	0.652061
GRN	Plasma	-0.263224	0.529012	0.792236	0.652725
RAB10	Plasma	-0.264249	0.495572	0.759821	0.654705
TSPAN3	Plasma	-0.264985	0.548636	0.813621	0.656125
MT-ND4	Plasma	-0.265195	0.65859	0.923785	0.656528
WDR82	Plasma	-0.266722	0.419058	0.68578	0.659466
ATP5IF1	Plasma	-0.266819	0.525186	0.792005	0.659651
TNFAIP3	Plasma	-0.267372	0.504286	0.771658	0.660713
CAPN2	Plasma	-0.26779	0.528941	0.796731	0.661514
ARID5B	Plasma	-0.268098	0.403613	0.671711	0.662103
MT-CO3	Plasma	-0.273803	0.666808	0.940612	0.672954
APOL1	Plasma	-0.273879	0.410627	0.684506	0.673096
EHBP1L1	Plasma	-0.275159	0.490896	0.766055	0.675511
RESF1	Plasma	-0.275766	0.427347	0.703112	0.676653
LAP3	Plasma	-0.276441	0.411123	0.687564	0.677922
PPP1CB	Plasma	-0.277008	0.453277	0.730284	0.678986
COX6A1	Plasma	-0.277276	0.494793	0.772068	0.679488
PPDPF	Plasma	-0.278567	0.598371	0.876938	0.681904
HNRNPA3	Plasma	-0.278594	0.405243	0.683837	0.681954
MAT2A	Plasma	-0.279705	0.450726	0.730431	0.684027
TRIP12	Plasma	-0.279885	0.414098	0.693983	0.684361
DNM2	Plasma	-0.280147	0.568473	0.84862	0.684848
CHMP2A	Plasma	-0.281374	0.431243	0.712617	0.687128
KLF2	Plasma	-0.281738	0.619129	0.900866	0.687803
DAZAP2	Plasma	-0.281974	0.430181	0.712155	0.688241
SYNE2	Plasma	-0.282647	0.562664	0.845311	0.689486
GPBP1L1	Plasma	-0.283625	0.435211	0.718835	0.69129
ATP2A2	Plasma	-0.284063	0.445129	0.729192	0.692098
RNF149	Plasma	-0.284971	0.489338	0.774309	0.69377
MAX	Plasma	-0.285324	0.403259	0.688583	0.694417
SNX1	Plasma	-0.285695	0.434998	0.720693	0.695098
PRKACA	Plasma	-0.285711	0.485441	0.771152	0.695127
LAMTOR1	Plasma	-0.286279	0.461778	0.748057	0.696167
NFE2L2	Plasma	-0.286496	0.424796	0.711292	0.696565
ETFB	Plasma	-0.287559	0.405668	0.693227	0.698508
RNH1	Plasma	-0.288469	0.401134	0.689602	0.700166
SDHB	Plasma	-0.289025	0.412752	0.701777	0.701177
CYC1	Plasma	-0.29073	0.53808	0.82881	0.704268
SMAP2	Plasma	-0.291272	0.461707	0.752979	0.705247
NFE2L1	Plasma	-0.291379	0.496847	0.788226	0.705441
BCL3	Plasma	-0.29164	0.453773	0.745413	0.705913
SREBF2	Plasma	-0.292683	0.40588	0.698563	0.707791
MYO1D	Plasma	-0.292707	0.524548	0.817256	0.707835
LAMTOR4	Plasma	-0.292864	0.505632	0.798496	0.708116
EID1	Plasma	-0.293668	0.464966	0.758634	0.70956
AHSA1	Plasma	-0.293794	0.441091	0.734885	0.709787
BRI3	Plasma	-0.293981	0.500106	0.794088	0.710123
GNAI2	Plasma	-0.294293	0.429968	0.724261	0.71068
ADD1	Plasma	-0.295462	0.472122	0.767584	0.712771
EMC10	Plasma	-0.297399	0.515551	0.81295	0.716216
QARS1	Plasma	-0.29766	0.417499	0.715159	0.716679
COX4I1	Plasma	-0.300097	0.538859	0.838956	0.720984
SHC1	Plasma	-0.301187	0.501311	0.802497	0.722898
SUMO3	Plasma	-0.302017	0.428835	0.730852	0.724352
PILRB	Plasma	-0.302267	0.467517	0.769784	0.72479
PNP	Plasma	-0.30236	0.416295	0.718654	0.724951
KLF6	Plasma	-0.30241	0.531987	0.834398	0.72504
WARS1	Plasma	-0.304248	0.497485	0.801733	0.728241
ATP5ME	Plasma	-0.304556	0.459299	0.763854	0.728775
ESYT2	Plasma	-0.308483	0.442791	0.751274	0.735547
MT-CO2	Plasma	-0.308872	0.620333	0.929205	0.736213
MT-ND4L	Plasma	-0.310058	0.414807	0.724865	0.738238
DYNLL2	Plasma	-0.310921	0.424867	0.735788	0.739708
RHOB	Plasma	-0.311392	0.575062	0.886454	0.740508
MICOS10	Plasma	-0.313035	0.421892	0.734927	0.743288
ARHGDIB	Plasma	-0.313767	0.578533	0.892301	0.744521
VMP1	Plasma	-0.313879	0.457244	0.771123	0.744709
CRTAP	Plasma	-0.313982	0.42926	0.743241	0.744882
CTSB	Plasma	-0.317286	0.503436	0.820722	0.750407
FBXW5	Plasma	-0.31892	0.411406	0.730326	0.753116
BAG1	Plasma	-0.319384	0.448105	0.767489	0.753882
PECAM1	Plasma	-0.322311	0.623663	0.945973	0.758687
SCARB2	Plasma	-0.3251	0.464966	0.790066	0.763216
MT-ATP6	Plasma	-0.325392	0.599717	0.925108	0.763688
CSRP1	Plasma	-0.326534	0.524619	0.851153	0.765528
FLI1	Plasma	-0.327185	0.408289	0.735474	0.766573
LITAF	Plasma	-0.328563	0.590507	0.919069	0.768776
CD79B	Plasma	-0.328652	0.53638	0.865032	0.768919
UQCRC1	Plasma	-0.329385	0.533121	0.862506	0.770085
ARHGAP15	Plasma	-0.330251	0.416082	0.746334	0.77146
SP100	Plasma	-0.330808	0.4017	0.732508	0.772341
SH3BGRL3	Plasma	-0.331282	0.527736	0.859019	0.77309
CD164	Plasma	-0.332165	0.400283	0.732448	0.77448
HIPK3	Plasma	-0.332209	0.446334	0.778542	0.774549
UQCR10	Plasma	-0.334189	0.400213	0.734402	0.777651
GGA2	Plasma	-0.334462	0.492455	0.826917	0.778077
NUMA1	Plasma	-0.335826	0.402196	0.738022	0.780196
LAMP1	Plasma	-0.336491	0.525894	0.862385	0.781224
TPM4	Plasma	-0.336707	0.45101	0.787717	0.781558
ITGA6	Plasma	-0.33672	0.469855	0.806575	0.781579
TYMP	Plasma	-0.338421	0.431314	0.769736	0.784196
TMEM109	Plasma	-0.340328	0.403046	0.743374	0.787108
ACTG1	Plasma	-0.340398	0.585193	0.925591	0.787215
NCOR1	Plasma	-0.342043	0.413744	0.755788	0.789708
TOB1	Plasma	-0.342162	0.421041	0.763203	0.789887
CTSD	Plasma	-0.343121	0.4017	0.744822	0.791333
S100A11	Plasma	-0.343994	0.409635	0.753629	0.792642
CD53	Plasma	-0.34427	0.481119	0.82539	0.793056
STAT3	Plasma	-0.345231	0.432802	0.778033	0.79449
WSB1	Plasma	-0.345341	0.401346	0.746687	0.794654
SERINC3	Plasma	-0.34603	0.441941	0.787971	0.795679
COX8A	Plasma	-0.348392	0.475522	0.823915	0.799169
NDUFA10	Plasma	-0.348837	0.410627	0.759464	0.799821
AKNA	Plasma	-0.350977	0.495714	0.846691	0.802946
PICALM	Plasma	-0.354483	0.40673	0.761213	0.807999
MLLT6	Plasma	-0.360292	0.417995	0.778287	0.816197
ATP5MC3	Plasma	-0.360911	0.421325	0.782236	0.817057
MARCKS	Plasma	-0.360969	0.452568	0.813538	0.817138
IGHM	Plasma	-0.363625	0.493234	0.856859	0.8208
MT-ND3	Plasma	-0.364723	0.51293	0.877652	0.8223
CAST	Plasma	-0.366918	0.412398	0.779316	0.825276
ANXA2	Plasma	-0.37018	0.539143	0.909323	0.82964
TCF4	Plasma	-0.370388	0.434148	0.804536	0.829915
PYGB	Plasma	-0.371363	0.439674	0.811037	0.831205
EGR1	Plasma	-0.371832	0.583564	0.955396	0.831823
CDC37	Plasma	-0.376264	0.468792	0.845056	0.837589
ARHGEF1	Plasma	-0.38249	0.45023	0.83272	0.845471
CTSC	Plasma	-0.387682	0.439249	0.826931	0.851846
MT-CYB	Plasma	-0.399089	0.430393	0.829482	0.865229
CALM2	Plasma	-0.400823	0.410698	0.811521	0.867188
PALM2AKAP2	Plasma	-0.401796	0.462628	0.864424	0.868279
ECE1	Plasma	-0.403872	0.469217	0.873089	0.870585
LMNA	Plasma	-0.405977	0.509671	0.915647	0.872895
ANXA11	Plasma	-0.417391	0.449947	0.867338	0.884921
MSN	Plasma	-0.425487	0.455756	0.881244	0.892946
HSPB1	Plasma	-0.43901	0.470776	0.909786	0.905435
TSPO	Plasma	-0.446879	0.403401	0.850279	0.912189
S100A6	Plasma	-0.44692	0.527241	0.974161	0.912224
CYB5R3	Plasma	-0.453486	0.409919	0.863405	0.917577
AHNAK	Plasma	-0.465626	0.426497	0.892123	0.926822
ITM2B	Plasma	-0.468269	0.424442	0.892712	0.928726
LGALS3	Plasma	-0.50879	0.447892	0.956682	0.95338
PIGR	Plasma	-0.52106	0.466525	0.987585	0.959315
MS4A1	B-cells	0.899022	0.947143	0.0481209	6.18197e-09
PAX5	B-cells	0.738493	0.810189	0.0716968	5.7639e-07
BANK1	B-cells	0.698339	0.872976	0.174637	1.6143e-06
FCRL1	B-cells	0.657864	0.684311	0.0264466	4.37049e-06
IGHD	B-cells	0.646181	0.676291	0.0301098	5.7807e-06
TNFRSF13C	B-cells	0.633818	0.866407	0.232589	7.74179e-06
BLK	B-cells	0.555188	0.653452	0.0982643	4.52698e-05
TCL1A	B-cells	0.542408	0.566071	0.0236628	5.9427e-05
CXCR5	B-cells	0.541669	0.727162	0.185492	6.03617e-05
NIBAN3	B-cells	0.510544	0.544149	0.0336051	0.000115017
CD19	B-cells	0.490913	0.647342	0.156429	0.000170558
VPREB3	B-cells	0.455144	0.486175	0.0310308	0.000340993
CR2	B-cells	0.445925	0.478231	0.0323061	0.000405526
P2RX5	B-cells	0.423975	0.668042	0.244067	0.000607442
TLR10	B-cells	0.416492	0.518103	0.101611	0.00069523
CD22	B-cells	0.412259	0.892759	0.4805	0.000749932
CLEC17A	B-cells	0.408142	0.468989	0.0608471	0.000806917
SELL	B-cells	0.394004	0.672243	0.278239	0.00103429
CD72	B-cells	0.393572	0.643523	0.24995	0.00104207
FCER2	B-cells	0.369123	0.455622	0.0864983	0.00158167
IGHM	B-cells	0.363625	0.856859	0.493234	0.00173373
FCRLA	B-cells	0.359378	0.478613	0.119235	0.00186016
SPIB	B-cells	0.344278	0.580278	0.236	0.00238046
CD79B	B-cells	0.328652	0.865032	0.53638	0.00305436
BCL11A	B-cells	0.326685	0.751146	0.42446	0.00315038
PARP15	B-cells	0.321264	0.538191	0.216928	0.00342925
HVCN1	B-cells	0.316267	0.704018	0.387751	0.00370572
CD37	B-cells	0.313972	0.969371	0.655398	0.00383923
GPR18	B-cells	0.299417	0.441873	0.142456	0.0047913
CR1	B-cells	0.290261	0.561488	0.271227	0.00549305
CCR6	B-cells	0.289947	0.433089	0.143142	0.0055187
FCRL2	B-cells	0.287786	0.595402	0.307616	0.00569783
RIPOR2	B-cells	0.281871	0.652918	0.371047	0.00621486
WDFY4	B-cells	0.279885	0.734647	0.454762	0.00639753
TMEM131L	B-cells	0.279096	0.627253	0.348157	0.00647135
GGA2	B-cells	0.260204	0.826917	0.566713	0.0084808
BCAS4	B-cells	0.249658	0.475558	0.225899	0.00982553
RHOH	B-cells	0.248314	0.668576	0.420262	0.0100097
SP140	B-cells	0.245887	0.618469	0.372582	0.0103498
CD83	B-cells	0.236642	0.856248	0.619606	0.0117392
LY9	B-cells	0.228764	0.671555	0.442791	0.0130481
RASGRP2	B-cells	0.22396	0.730599	0.506639	0.0139067
PLEKHA2	B-cells	0.21881	0.613123	0.394313	0.014881
TRAF5	B-cells	0.21451	0.593416	0.378906	0.0157387
FCMR	B-cells	0.208456	0.791628	0.583172	0.017018
STAP1	B-cells	0.206401	0.437901	0.2315	0.017472
BIRC3	B-cells	0.204877	0.564849	0.359972	0.0178153
IRF8	B-cells	0.204742	0.874656	0.669914	0.0178461
AFF3	B-cells	0.193803	0.452796	0.258993	0.0204873
DTX1	B-cells	0.191075	0.429957	0.238882	0.0211953
PRKCB	B-cells	0.185644	0.700657	0.515013	0.0226666
SP110	B-cells	0.184696	0.680874	0.496177	0.0229319
CIITA	B-cells	0.180323	0.807287	0.626964	0.0241906
RCSD1	B-cells	0.179949	0.710281	0.530332	0.0243011
LTB	B-cells	0.178314	0.83234	0.654026	0.024788
CD52	B-cells	0.178228	0.908035	0.729807	0.0248139
CNTRL	B-cells	0.176599	0.619997	0.443398	0.0253078
REL	B-cells	0.172822	0.715475	0.542653	0.0264845
MGAT5	B-cells	0.17266	0.574702	0.402042	0.0265361
SMAP2	B-cells	0.16837	0.752979	0.584609	0.0279303
LIMD2	B-cells	0.16764	0.764971	0.597331	0.0281732
RBM38	B-cells	0.167299	0.656508	0.489209	0.0282875
POU2F2	B-cells	0.163501	0.597082	0.433581	0.0295857
SIPA1	B-cells	0.161563	0.753132	0.591569	0.030267
RUBCNL	B-cells	0.155437	0.510464	0.355027	0.0325062
CSK	B-cells	0.152237	0.761305	0.609067	0.0337293
TNFAIP8	B-cells	0.150657	0.583944	0.433287	0.0343469
SESN3	B-cells	0.149956	0.436908	0.286952	0.0346242
FAM53B	B-cells	0.149721	0.530629	0.380908	0.0347174
IL16	B-cells	0.14801	0.762679	0.61467	0.0354029
CXCR4	B-cells	0.145633	0.955775	0.810142	0.0363733
IKZF3	B-cells	0.136218	0.726016	0.589798	0.0404337
IRAG2	B-cells	0.135665	0.525665	0.39	0.0406833
STRBP	B-cells	0.132542	0.654369	0.521827	0.0421155
SASH3	B-cells	0.126267	0.753972	0.627705	0.0451175
PLEKHF2	B-cells	0.121517	0.546593	0.425076	0.0475022
SSH2	B-cells	0.119841	0.429193	0.309353	0.0483674
STK17A	B-cells	0.118198	0.682783	0.564586	0.0492277
MAP3K1	B-cells	0.115277	0.524901	0.409624	0.0507876
INPP5D	B-cells	0.113258	0.584326	0.471068	0.0518879
DCK	B-cells	0.112009	0.434311	0.322302	0.0525787
MDM4	B-cells	0.11141	0.789108	0.677698	0.0529123
PDE7A	B-cells	0.109335	0.591965	0.48263	0.0540814
TSPAN33	B-cells	0.109303	0.539261	0.429957	0.0540994
TRIM38	B-cells	0.109188	0.652001	0.542813	0.0541651
ZCCHC7	B-cells	0.107266	0.4641	0.356835	0.0552674
GNB5	B-cells	0.105699	0.46685	0.361151	0.0561791
CARD11	B-cells	0.105306	0.506416	0.40111	0.0564096
CYB561A3	B-cells	0.104798	0.537886	0.433088	0.0567088
PXK	B-cells	0.103553	0.468836	0.365283	0.0574467
BASP1	B-cells	0.103097	0.600214	0.497117	0.057719
ADAM28	B-cells	0.102139	0.534296	0.432156	0.0582942
CD47	B-cells	0.101152	0.674687	0.573535	0.0588921
SNX2	B-cells	0.0964297	0.574855	0.478425	0.0618171
TMEM243	B-cells	0.0960259	0.526199	0.430173	0.0620724
CD53	B-cells	0.095821	0.82539	0.729569	0.0622023
TAGAP	B-cells	0.0958018	0.706004	0.610202	0.0622145
SP140L	B-cells	0.0941486	0.489154	0.395005	0.0632702
LAPTM5	B-cells	0.0927719	0.970898	0.878126	0.0641599
CD40	B-cells	0.0896217	0.673465	0.583843	0.0662324
CNN2	B-cells	0.0881908	0.703025	0.614834	0.0671908
CD69	B-cells	0.0850213	0.857241	0.77222	0.0693517
LNPEP	B-cells	0.0847066	0.494424	0.409717	0.0695691
CARMIL2	B-cells	0.0845103	0.440651	0.35614	0.069705
CORO1A	B-cells	0.080434	0.920639	0.840205	0.0725735
PSD4	B-cells	0.0799161	0.612817	0.532901	0.0729443
MCM5	B-cells	0.0793514	0.436679	0.357328	0.0733503
PTPN6	B-cells	0.079244	0.726092	0.646848	0.0734278
STX7	B-cells	0.0791206	0.594332	0.515212	0.0735167
UCP2	B-cells	0.0778238	0.784525	0.706701	0.0744573
TMEM154	B-cells	0.0777421	0.427742	0.35	0.0745168
DAPP1	B-cells	0.0775687	0.443248	0.365679	0.0746433
PLAC8	B-cells	0.0771636	0.507944	0.43078	0.0749396
ANKRD13A	B-cells	0.0768213	0.429575	0.352754	0.0751906
DRAM2	B-cells	0.0757904	0.555148	0.479358	0.0759504
RALGPS2	B-cells	0.0743288	0.642377	0.568048	0.0770377
CYFIP2	B-cells	0.073959	0.561641	0.487682	0.0773146
BLNK	B-cells	0.0731768	0.582493	0.509316	0.077903
SP100	B-cells	0.0711934	0.732508	0.661315	0.07941
USP6NL	B-cells	0.0707987	0.469753	0.398954	0.0797125
RASGEF1B	B-cells	0.0707596	0.589749	0.51899	0.0797425
PPP1R16B	B-cells	0.0677592	0.531317	0.463558	0.0820713
PRDM2	B-cells	0.0664295	0.585854	0.519424	0.0831197
TSC22D3	B-cells	0.0660023	0.816835	0.750832	0.0834586
P2RY10	B-cells	0.0628739	0.482508	0.419635	0.0859723
WASHC4	B-cells	0.0597636	0.579896	0.520133	0.0885271
CD55	B-cells	0.0574474	0.715704	0.658257	0.0904662
ADAM19	B-cells	0.0572363	0.652383	0.595147	0.0906445
PTK2B	B-cells	0.0567001	0.715857	0.659157	0.0910985
LPXN	B-cells	0.056216	0.587534	0.531318	0.0915098
CHMP7	B-cells	0.0549947	0.472426	0.417431	0.0925536
DENND4A	B-cells	0.0535911	0.483807	0.430216	0.0937642
TRIM22	B-cells	0.0534865	0.64421	0.590724	0.0938549
NOP53	B-cells	0.0534297	0.789413	0.735984	0.0939041
RAC2	B-cells	0.0530749	0.829973	0.776898	0.0942123
NCOA3	B-cells	0.0524836	0.635197	0.582713	0.0947275
CCDC88B	B-cells	0.0523402	0.50084	0.4485	0.0948528
PIK3AP1	B-cells	0.0512538	0.652765	0.601511	0.0958058
BTG1	B-cells	0.0512253	0.953178	0.901952	0.0958309
ANKRD44	B-cells	0.0495629	0.592194	0.542631	0.0973031
CEPT1	B-cells	0.049352	0.484112	0.43476	0.097491
SLC2A3	B-cells	0.0478449	0.585548	0.537703	0.0988418
DOCK8	B-cells	0.0478392	0.559273	0.511434	0.098847
OGA	B-cells	0.0449774	0.724641	0.679664	0.10145
FCHSD2	B-cells	0.0444976	0.553162	0.508665	0.101891
ARHGAP15	B-cells	0.0439698	0.746334	0.702364	0.102378
ARHGAP25	B-cells	0.0438981	0.518943	0.475045	0.102444
FAM107B	B-cells	0.0432549	0.626489	0.583235	0.10304
SETX	B-cells	0.0425885	0.578521	0.535933	0.10366
ARHGAP9	B-cells	0.0425474	0.587611	0.545063	0.103699
CCNG2	B-cells	0.0407584	0.506416	0.465658	0.105377
MYCBP2	B-cells	0.0405068	0.403147	0.36264	0.105615
CD48	B-cells	0.0396622	0.610984	0.571322	0.106416
STK17B	B-cells	0.0392054	0.860449	0.821244	0.10685
ARHGAP45	B-cells	0.0359096	0.661931	0.626021	0.110026
BTK	B-cells	0.0340797	0.54308	0.509	0.111818
NFATC3	B-cells	0.0324184	0.49725	0.464832	0.113463
MAP4K1	B-cells	0.0316547	0.458524	0.42687	0.114224
ARHGEF18	B-cells	0.0306317	0.440804	0.410172	0.115251
MAST3	B-cells	0.0271446	0.439123	0.411978	0.118798
DBNL	B-cells	0.0260269	0.704094	0.678067	0.119951
SMAD3	B-cells	0.0246601	0.564925	0.540265	0.121372
FNBP1	B-cells	0.0241911	0.690192	0.666001	0.121863
VHL	B-cells	0.0218399	0.554002	0.532163	0.124342
NIN	B-cells	0.0218021	0.465628	0.443826	0.124382
CD74	B-cells	0.020013	0.996563	0.97655	0.126292
CD79A	B-cells	0.0186731	0.958524	0.939851	0.127736
LAT2	B-cells	0.0180739	0.510617	0.492543	0.128385
ARHGDIB	B-cells	0.0177294	0.892301	0.874571	0.12876
ATP2A3	B-cells	0.0174942	0.797586	0.780092	0.129016
GPSM3	B-cells	0.0154911	0.665521	0.65003	0.131211
GRK2	B-cells	0.0138012	0.661778	0.647977	0.133082
TMSB4X	B-cells	0.0137019	0.981592	0.96789	0.133193
ZFP36L1	B-cells	0.0134384	0.836618	0.823179	0.133487
TUT4	B-cells	0.0124345	0.497327	0.484892	0.134609
ELOVL5	B-cells	0.0121285	0.557745	0.545617	0.134953
RASSF2	B-cells	0.0105298	0.561335	0.550805	0.136758
MOB3A	B-cells	0.010506	0.652383	0.641877	0.136785
PMAIP1	B-cells	0.0095177	0.501604	0.492086	0.137909
ELF1	B-cells	0.00924345	0.61908	0.609837	0.138222
LY86	B-cells	0.00919254	0.409869	0.400676	0.13828
ATF7IP	B-cells	0.00822572	0.506187	0.497961	0.139388
SETBP1	B-cells	0.00817821	0.513214	0.505036	0.139442
MICAL3	B-cells	0.00812127	0.64696	0.638839	0.139508
SEPTIN9	B-cells	0.00735685	0.738848	0.731491	0.140388
TMC6	B-cells	0.00716015	0.537504	0.530344	0.140615
PNRC1	B-cells	0.00713091	0.919187	0.912056	0.140649
SMCHD1	B-cells	0.00518047	0.506798	0.501618	0.142916
DENND3	B-cells	0.00447022	0.478918	0.474448	0.143748
SLC38A1	B-cells	0.00423287	0.630614	0.626381	0.144026
JUND	B-cells	0.00348568	0.956004	0.952518	0.144906
UBA52	B-cells	0.00325015	0.837611	0.834361	0.145184
ATM	B-cells	0.002647	0.603346	0.600699	0.145897
NUP210	B-cells	0.00243927	0.461809	0.459369	0.146143
PHACTR1	B-cells	0.000117817	0.545753	0.545635	0.148914
MEF2C	B-cells	-0.000197146	0.576001	0.576198	0.149293
ZBTB1	B-cells	-0.00185582	0.455698	0.457554	0.151298
RACK1	B-cells	-0.00200364	0.83257	0.834573	0.151477
BRD2	B-cells	-0.00226653	0.823633	0.825899	0.151797
SEPTIN6	B-cells	-0.00235311	0.601589	0.603942	0.151902
STK4	B-cells	-0.00239411	0.651008	0.653402	0.151952
KDM4C	B-cells	-0.00468703	0.593874	0.598561	0.154761
DOCK11	B-cells	-0.00506695	0.42484	0.429907	0.155229
RFX5	B-cells	-0.00530118	0.404522	0.409823	0.155519
EZR	B-cells	-0.00532852	0.812557	0.817886	0.155553
PPP1R18	B-cells	-0.00609168	0.653682	0.659773	0.156498
PARVG	B-cells	-0.0063444	0.53949	0.545834	0.156812
ITSN2	B-cells	-0.00642641	0.477009	0.483435	0.156914
ACTB	B-cells	-0.00655609	0.973877	0.980433	0.157075
LCP1	B-cells	-0.00820798	0.81462	0.822828	0.15914
SKIL	B-cells	-0.00917735	0.614421	0.623598	0.16036
DOCK2	B-cells	-0.00944882	0.599221	0.60867	0.160702
OAZ1	B-cells	-0.0103054	0.961427	0.971732	0.161787
JUNB	B-cells	-0.0104013	0.944317	0.954718	0.161908
SMIM14	B-cells	-0.0104519	0.58341	0.593862	0.161973
CYTIP	B-cells	-0.0109979	0.83066	0.841658	0.162667
NDE1	B-cells	-0.0112906	0.473419	0.484709	0.16304
NUP88	B-cells	-0.0119917	0.457073	0.469065	0.163935
CLK1	B-cells	-0.012278	0.710357	0.722635	0.164302
B2M	B-cells	-0.0143446	0.975099	0.989444	0.166964
CYBC1	B-cells	-0.015581	0.537809	0.55339	0.16857
EEF1G	B-cells	-0.0155926	0.859151	0.874743	0.168585
GRB2	B-cells	-0.0156496	0.628017	0.643667	0.16866
PLEKHO1	B-cells	-0.0157992	0.661473	0.677272	0.168855
DDX5	B-cells	-0.0170408	0.880003	0.897044	0.170479
ALG13	B-cells	-0.0171758	0.523831	0.541007	0.170657
EEF2	B-cells	-0.0174433	0.947984	0.965427	0.171008
MT-CO1	B-cells	-0.0179491	0.445768	0.463718	0.171674
ARHGEF1	B-cells	-0.0187878	0.813932	0.83272	0.172782
LSP1	B-cells	-0.0191759	0.76963	0.788806	0.173296
BOD1L1	B-cells	-0.019282	0.434082	0.453364	0.173437
NR4A2	B-cells	-0.0200018	0.662466	0.682467	0.174394
DUSP1	B-cells	-0.0203665	0.885579	0.905946	0.17488
FGD2	B-cells	-0.0208418	0.585243	0.606085	0.175514
PACS1	B-cells	-0.0214235	0.518332	0.539755	0.176293
YPEL5	B-cells	-0.0214746	0.727162	0.748636	0.176362
CLEC2D	B-cells	-0.0216409	0.706233	0.727874	0.176585
CIRBP	B-cells	-0.0221322	0.806065	0.828197	0.177245
GPCPD1	B-cells	-0.0226317	0.46494	0.487572	0.177918
MYO1G	B-cells	-0.0233779	0.402154	0.425532	0.178926
CDC42SE1	B-cells	-0.0240418	0.650015	0.674057	0.179826
USF2	B-cells	-0.0249871	0.637641	0.662628	0.181112
TOMM7	B-cells	-0.0258839	0.662007	0.687891	0.182338
RNF44	B-cells	-0.0260344	0.50634	0.532374	0.182544
ARHGAP30	B-cells	-0.0274871	0.578598	0.606085	0.184541
AP1B1	B-cells	-0.0282131	0.572105	0.600318	0.185545
TBC1D10C	B-cells	-0.0284913	0.564161	0.592653	0.18593
SYNRG	B-cells	-0.0287694	0.507562	0.536331	0.186316
PCF11	B-cells	-0.0292555	0.56355	0.592806	0.186991
OTUD1	B-cells	-0.029972	0.439505	0.469477	0.18799
MAP3K8	B-cells	-0.0303239	0.469676	0.5	0.188481
CNPY3	B-cells	-0.0312134	0.586007	0.61722	0.189727
PARP14	B-cells	-0.0314355	0.625802	0.657238	0.190039
VPS13C	B-cells	-0.0318743	0.602658	0.634532	0.190656
APBB1IP	B-cells	-0.032155	0.572411	0.604566	0.191051
HSPA8	B-cells	-0.0326294	0.815995	0.848624	0.191721
CYBB	B-cells	-0.034112	0.652307	0.686419	0.193822
POLD4	B-cells	-0.0348945	0.664299	0.699193	0.194937
PLCG2	B-cells	-0.0354826	0.701039	0.736521	0.195777
PTPN1	B-cells	-0.0370347	0.528109	0.565143	0.198006
ARID1B	B-cells	-0.0376333	0.442942	0.480576	0.198869
HCLS1	B-cells	-0.0384165	0.705469	0.743885	0.200002
DENND4B	B-cells	-0.0384505	0.406966	0.445417	0.200052
PTPRC	B-cells	-0.0389786	0.615796	0.654775	0.200818
TAF7	B-cells	-0.0394669	0.54667	0.586137	0.201528
GNA13	B-cells	-0.0397272	0.581271	0.620998	0.201907
DDX6	B-cells	-0.0410985	0.602887	0.643986	0.203912
SYK	B-cells	-0.0412177	0.51436	0.555578	0.204087
AKNA	B-cells	-0.0413139	0.805377	0.846691	0.204228
TMC8	B-cells	-0.0432039	0.673006	0.71621	0.207013
PPP6R1	B-cells	-0.0436033	0.562863	0.606466	0.207604
ORAI2	B-cells	-0.0439609	0.543003	0.586964	0.208135
LBH	B-cells	-0.0444663	0.590055	0.634521	0.208886
HSP90AA1	B-cells	-0.0448432	0.75084	0.795683	0.209447
RSRP1	B-cells	-0.0449662	0.789566	0.834532	0.20963
STAT6	B-cells	-0.0460962	0.586083	0.632179	0.211318
SYNGR2	B-cells	-0.0467668	0.829667	0.876434	0.212324
SF3B1	B-cells	-0.0477481	0.464482	0.51223	0.2138
PIK3CD	B-cells	-0.0477717	0.595402	0.643173	0.213836
TNK2	B-cells	-0.0485889	0.434082	0.482671	0.21507
SRSF5	B-cells	-0.0487374	0.623205	0.671942	0.215295
PDE4B	B-cells	-0.0507397	0.472426	0.523166	0.218338
CBFB	B-cells	-0.0515028	0.471433	0.522936	0.219505
SWAP70	B-cells	-0.0521784	0.70776	0.759939	0.22054
MEPCE	B-cells	-0.0531221	0.541934	0.595056	0.221992
MSL2	B-cells	-0.0536292	0.400244	0.453874	0.222774
ARHGAP4	B-cells	-0.0540423	0.591812	0.645854	0.223412
MALT1	B-cells	-0.054098	0.411244	0.465341	0.223498
ANXA6	B-cells	-0.0543113	0.696303	0.750614	0.223828
PFN1	B-cells	-0.0543501	0.860296	0.914646	0.223888
IKZF1	B-cells	-0.0547074	0.803086	0.857793	0.224442
WIPF1	B-cells	-0.0547404	0.825008	0.879748	0.224493
RGS19	B-cells	-0.0549793	0.438359	0.493339	0.224864
PIK3C2B	B-cells	-0.0549989	0.532157	0.587156	0.224894
CHST11	B-cells	-0.0550606	0.514436	0.569497	0.22499
MBNL1	B-cells	-0.0551936	0.679728	0.734922	0.225197
CHD2	B-cells	-0.0555713	0.744653	0.800225	0.225784
SELENOH	B-cells	-0.056099	0.649481	0.70558	0.226605
ANAPC16	B-cells	-0.0586083	0.605255	0.663863	0.230536
DEF6	B-cells	-0.0588522	0.553697	0.612549	0.23092
ITGA4	B-cells	-0.0610348	0.521387	0.582422	0.234373
IGKC	B-cells	-0.0613346	0.90055	0.961885	0.23485
MKNK2	B-cells	-0.0614951	0.572029	0.633524	0.235105
CYTH1	B-cells	-0.0628437	0.638482	0.701325	0.237256
HNRNPA2B1	B-cells	-0.062955	0.786358	0.849313	0.237434
ARRDC2	B-cells	-0.0641924	0.414146	0.478338	0.239419
USP24	B-cells	-0.0658309	0.413306	0.479137	0.24206
NFKB2	B-cells	-0.0659871	0.530553	0.59654	0.242312
TSC22D4	B-cells	-0.066116	0.463413	0.529529	0.242521
TMSB10	B-cells	-0.0663024	0.88069	0.946993	0.242823
MARCHF1	B-cells	-0.0673457	0.420027	0.487373	0.244516
ACAP1	B-cells	-0.067843	0.62267	0.690513	0.245325
PFDN5	B-cells	-0.0680619	0.546975	0.615037	0.245682
ZFP36L2	B-cells	-0.068497	0.802475	0.870972	0.246391
FNBP4	B-cells	-0.0698376	0.511457	0.581295	0.248585
JMJD1C	B-cells	-0.069891	0.522915	0.592806	0.248673
PAN3	B-cells	-0.0699058	0.414986	0.484892	0.248697
MIDEAS	B-cells	-0.0705261	0.512298	0.582824	0.249715
CHMP1B	B-cells	-0.0707108	0.604109	0.67482	0.250019
TSPYL1	B-cells	-0.072506	0.54476	0.617266	0.252982
FMNL3	B-cells	-0.0725197	0.602047	0.674567	0.253005
TAPBP	B-cells	-0.0725752	0.709288	0.781863	0.253096
FGD3	B-cells	-0.0727148	0.443782	0.516497	0.253328
TMED8	B-cells	-0.0729593	0.4033	0.476259	0.253733
FMNL1	B-cells	-0.0733789	0.618011	0.69139	0.254429
DAZAP2	B-cells	-0.07459	0.637565	0.712155	0.256444
BTG2	B-cells	-0.0747083	0.876337	0.951045	0.256641
ERBIN	B-cells	-0.0748792	0.50718	0.582059	0.256927
VAV1	B-cells	-0.0749101	0.438512	0.513422	0.256978
SEPTIN1	B-cells	-0.0754008	0.627712	0.703112	0.257798
ITPR1	B-cells	-0.0760714	0.453941	0.530013	0.25892
JAK3	B-cells	-0.0766416	0.546822	0.623464	0.259877
NSMCE3	B-cells	-0.078251	0.404675	0.482926	0.262586
EHD1	B-cells	-0.0783675	0.450962	0.52933	0.262782
BCOR	B-cells	-0.0789705	0.408799	0.48777	0.263801
ZC3HAV1	B-cells	-0.0794614	0.501833	0.581295	0.264633
UBA7	B-cells	-0.0806552	0.497556	0.578211	0.266659
ZNF331	B-cells	-0.0808615	0.410251	0.491112	0.26701
INTS6	B-cells	-0.0809503	0.496028	0.576978	0.267162
STK10	B-cells	-0.0825839	0.461045	0.543629	0.26995
FXYD5	B-cells	-0.0837701	0.753896	0.837666	0.271984
TRAF3IP3	B-cells	-0.0851045	0.447984	0.533088	0.274282
PNISR	B-cells	-0.0855023	0.583562	0.669065	0.274968
BIN1	B-cells	-0.0856059	0.474106	0.559712	0.275147
RBM33	B-cells	-0.0857532	0.625038	0.710791	0.275402
DEDD2	B-cells	-0.0866361	0.46876	0.555396	0.27693
DDX27	B-cells	-0.0866622	0.412618	0.499281	0.276975
GRK3	B-cells	-0.0867323	0.425298	0.51203	0.277097
WDR26	B-cells	-0.0873181	0.537809	0.625127	0.278113
AKAP13	B-cells	-0.0873902	0.53315	0.62054	0.278239
MTPN	B-cells	-0.0882512	0.527192	0.615443	0.279737
AMFR	B-cells	-0.0885157	0.509853	0.598369	0.280197
RASAL3	B-cells	-0.0887944	0.428888	0.517682	0.280684
DDIT4	B-cells	-0.0889156	0.501299	0.590214	0.280895
TAF1D	B-cells	-0.0889889	0.475252	0.564241	0.281023
CYBA	B-cells	-0.0890526	0.87099	0.960043	0.281134
PPP1R9B	B-cells	-0.0895061	0.617171	0.706677	0.281926
CCDC88C	B-cells	-0.0901465	0.51963	0.609777	0.283047
GDI2	B-cells	-0.0901924	0.461045	0.551237	0.283128
LRCH4	B-cells	-0.0906931	0.445998	0.536691	0.284006
FTH1	B-cells	-0.0911029	0.891995	0.983098	0.284725
GMIP	B-cells	-0.0914389	0.493966	0.585405	0.285316
IL2RG	B-cells	-0.0930873	0.711503	0.804591	0.288221
UNC93B1	B-cells	-0.0939848	0.463184	0.557168	0.289809
SYTL1	B-cells	-0.0956675	0.485487	0.581155	0.292797
LYN	B-cells	-0.095929	0.524672	0.620601	0.293263
LBR	B-cells	-0.0960338	0.437977	0.534011	0.29345
CDK13	B-cells	-0.0963255	0.407272	0.503597	0.29397
H3-3A	B-cells	-0.0969847	0.815918	0.912903	0.295146
HSP90AB1	B-cells	-0.0977799	0.635655	0.733435	0.296569
CREBBP	B-cells	-0.0978883	0.476016	0.573904	0.296763
BACH1	B-cells	-0.0982314	0.560571	0.658803	0.297377
HECA	B-cells	-0.0988103	0.453178	0.551988	0.298416
EVL	B-cells	-0.0994222	0.837458	0.93688	0.299516
SCAF11	B-cells	-0.0999576	0.481592	0.581549	0.30048
IER5	B-cells	-0.100374	0.518637	0.619011	0.30123
RESF1	B-cells	-0.100454	0.602658	0.703112	0.301375
DUSP2	B-cells	-0.100824	0.426214	0.527038	0.302041
HNRNPC	B-cells	-0.101095	0.513291	0.614386	0.302532
FOXP1	B-cells	-0.101183	0.671479	0.772662	0.302691
ST8SIA4	B-cells	-0.101613	0.508478	0.610092	0.303469
IGHG1	B-cells	-0.101701	0.673006	0.774708	0.303628
SRRM2	B-cells	-0.103565	0.532921	0.636486	0.307009
NGLY1	B-cells	-0.104136	0.403834	0.50797	0.308048
BPTF	B-cells	-0.104473	0.51711	0.621583	0.308662
PSMB9	B-cells	-0.105057	0.511916	0.616972	0.309727
FOXO1	B-cells	-0.105423	0.550031	0.655454	0.310396
FLOT2	B-cells	-0.105696	0.486557	0.592253	0.310895
CNST	B-cells	-0.105787	0.407195	0.512983	0.311062
IRF2	B-cells	-0.105999	0.427895	0.533894	0.31145
EPC1	B-cells	-0.106019	0.424916	0.530935	0.311487
HNRNPA0	B-cells	-0.107727	0.616789	0.724516	0.314619
TUT7	B-cells	-0.107902	0.582111	0.690013	0.31494
IRF3	B-cells	-0.10824	0.448595	0.556835	0.315562
ETS1	B-cells	-0.108285	0.724794	0.833078	0.315645
ARID4B	B-cells	-0.108854	0.483654	0.592508	0.316692
NR4A1	B-cells	-0.108868	0.702643	0.811511	0.316719
CCNI	B-cells	-0.108919	0.69447	0.803389	0.316813
HAPSTR1	B-cells	-0.108925	0.561564	0.670489	0.316824
PRKD2	B-cells	-0.109248	0.552322	0.66157	0.317419
RBM6	B-cells	-0.109337	0.515124	0.62446	0.317583
HNRNPDL	B-cells	-0.110029	0.593569	0.703597	0.318861
SON	B-cells	-0.110443	0.447831	0.558273	0.319627
EEF1B2	B-cells	-0.111443	0.742896	0.854339	0.32148
ARID5B	B-cells	-0.111445	0.560266	0.671711	0.321485
HNRNPD	B-cells	-0.112267	0.592881	0.705148	0.32301
BIRC6	B-cells	-0.112275	0.492133	0.604407	0.323025
EP300	B-cells	-0.112486	0.51795	0.630436	0.323417
TMEM131	B-cells	-0.112748	0.403071	0.515819	0.323905
ZNF655	B-cells	-0.112896	0.426673	0.539568	0.324179
YWHAZ	B-cells	-0.112965	0.757944	0.870909	0.324309
USP34	B-cells	-0.11345	0.57432	0.68777	0.325211
CPNE1	B-cells	-0.113557	0.471815	0.585372	0.325412
PSPC1	B-cells	-0.113773	0.421479	0.535252	0.325814
PRKD3	B-cells	-0.113817	0.421861	0.535678	0.325897
NCKAP1L	B-cells	-0.113825	0.45249	0.566315	0.325912
THRAP3	B-cells	-0.114567	0.461121	0.575688	0.327296
TNRC6B	B-cells	-0.114727	0.416208	0.530935	0.327595
RASSF5	B-cells	-0.115353	0.526199	0.641552	0.328766
EIF4B	B-cells	-0.115427	0.467003	0.58243	0.328906
ARGLU1	B-cells	-0.115485	0.743507	0.858993	0.329014
PHF3	B-cells	-0.115578	0.405286	0.520863	0.329187
PRRC2C	B-cells	-0.115698	0.416667	0.532365	0.329413
CD44	B-cells	-0.116084	0.738466	0.85455	0.330136
EHMT1	B-cells	-0.116144	0.483501	0.599646	0.330249
GPBP1	B-cells	-0.11615	0.492667	0.608818	0.33026
GIT2	B-cells	-0.116398	0.401696	0.518094	0.330725
EIF5	B-cells	-0.116507	0.611442	0.727949	0.33093
WDR33	B-cells	-0.11667	0.504125	0.620795	0.331237
DNAJB1	B-cells	-0.117416	0.627253	0.744669	0.332637
JAK1	B-cells	-0.117666	0.561488	0.679154	0.333108
CD82	B-cells	-0.117831	0.470669	0.5885	0.333418
EML4	B-cells	-0.118875	0.49007	0.608945	0.335386
SERPINB9	B-cells	-0.119392	0.488084	0.607477	0.336363
SNRNP200	B-cells	-0.119893	0.512832	0.632726	0.33731
SET	B-cells	-0.120489	0.471509	0.591998	0.338436
LUC7L3	B-cells	-0.121224	0.665826	0.78705	0.33983
TXNIP	B-cells	-0.12228	0.777345	0.899625	0.341835
RABGAP1L	B-cells	-0.122331	0.545295	0.667626	0.341932
EIF4A2	B-cells	-0.122902	0.588833	0.711735	0.343018
TERF2IP	B-cells	-0.123118	0.47678	0.599898	0.34343
USP15	B-cells	-0.123499	0.457531	0.58103	0.344154
SLC25A6	B-cells	-0.12414	0.431256	0.555396	0.345377
CFL1	B-cells	-0.124149	0.793691	0.91784	0.345394
ARPC2	B-cells	-0.124275	0.466697	0.590972	0.345635
ASH1L	B-cells	-0.124282	0.556294	0.680576	0.345647
EIF1	B-cells	-0.124796	0.666743	0.791539	0.34663
PUM2	B-cells	-0.126174	0.446456	0.57263	0.349266
CDC42SE2	B-cells	-0.126188	0.531852	0.65804	0.349293
CELF1	B-cells	-0.126452	0.469447	0.595899	0.3498
SMARCB1	B-cells	-0.127793	0.433318	0.561111	0.352373
TRA2A	B-cells	-0.128039	0.559731	0.68777	0.352846
CUL3	B-cells	-0.128602	0.409716	0.538318	0.353929
SRSF7	B-cells	-0.128731	0.424229	0.55296	0.354179
ABI1	B-cells	-0.12905	0.406202	0.535252	0.354792
HNRNPL	B-cells	-0.12979	0.49916	0.62895	0.35622
SUN2	B-cells	-0.12984	0.559426	0.689266	0.356316
ELK4	B-cells	-0.130213	0.515047	0.64526	0.357035
TLN1	B-cells	-0.130423	0.510388	0.640811	0.357441
PSME1	B-cells	-0.13058	0.701726	0.832306	0.357745
SHOC2	B-cells	-0.130979	0.433242	0.56422	0.358515
BRD4	B-cells	-0.131807	0.552933	0.68474	0.360119
DDX17	B-cells	-0.132597	0.55828	0.690877	0.36165
FBL	B-cells	-0.133643	0.419569	0.553212	0.363681
TRIR	B-cells	-0.133907	0.595096	0.729003	0.364194
EIF1B	B-cells	-0.133916	0.46853	0.602446	0.364212
MAP4K4	B-cells	-0.134448	0.492973	0.627421	0.365247
SPEN	B-cells	-0.134737	0.419035	0.553772	0.36581
SPG11	B-cells	-0.134796	0.424916	0.559712	0.365925
CCNL1	B-cells	-0.135155	0.554843	0.689998	0.366625
CREM	B-cells	-0.135204	0.475099	0.610304	0.36672
KDM2A	B-cells	-0.136203	0.572258	0.708461	0.368668
EIF3L	B-cells	-0.137405	0.493584	0.630989	0.371017
KMT2E	B-cells	-0.137923	0.530782	0.668705	0.372031
UHMK1	B-cells	-0.137975	0.424229	0.562203	0.372132
MAT2B	B-cells	-0.138272	0.438436	0.576707	0.372714
WAS	B-cells	-0.138364	0.443859	0.582223	0.372895
CSRNP1	B-cells	-0.139081	0.454476	0.593557	0.374301
LENG8	B-cells	-0.139267	0.725481	0.864748	0.374666
IER2	B-cells	-0.139807	0.793767	0.933574	0.375726
CGGBP1	B-cells	-0.140041	0.505729	0.64577	0.376185
SS18	B-cells	-0.140545	0.416285	0.55683	0.377176
LTA4H	B-cells	-0.141093	0.40223	0.543323	0.378254
ARL6IP5	B-cells	-0.141866	0.418882	0.560748	0.379777
RFTN1	B-cells	-0.141926	0.449053	0.590979	0.379895
FUBP1	B-cells	-0.142502	0.551024	0.693525	0.38103
TGOLN2	B-cells	-0.143229	0.684846	0.828074	0.382466
ARHGAP17	B-cells	-0.143571	0.547815	0.691386	0.383141
ATOSA	B-cells	-0.143826	0.59227	0.736096	0.383646
RERE	B-cells	-0.144258	0.549267	0.693525	0.384501
KLF6	B-cells	-0.144434	0.689963	0.834398	0.384849
ILF3	B-cells	-0.144727	0.538726	0.683453	0.385429
ARPC1B	B-cells	-0.144967	0.597388	0.742355	0.385903
MARCHF7	B-cells	-0.145477	0.570119	0.715596	0.386914
WSB1	B-cells	-0.145557	0.60113	0.746687	0.387071
ZFP36	B-cells	-0.145984	0.735105	0.88109	0.387919
HBP1	B-cells	-0.14651	0.417965	0.564475	0.388962
GATAD2B	B-cells	-0.146549	0.405438	0.551988	0.38904
TLE5	B-cells	-0.146977	0.470287	0.617264	0.389889
VPS13B	B-cells	-0.148441	0.458753	0.607194	0.3928
ROCK1	B-cells	-0.149344	0.424305	0.573649	0.394599
PRPF38B	B-cells	-0.149349	0.429652	0.579001	0.394609
HNRNPUL1	B-cells	-0.149362	0.517186	0.666548	0.394633
AIP	B-cells	-0.150059	0.425374	0.575433	0.396024
TAP2	B-cells	-0.150397	0.543538	0.693935	0.396698
RBM39	B-cells	-0.15045	0.477696	0.628146	0.396803
EVI2B	B-cells	-0.150566	0.574549	0.725115	0.397035
ZNF644	B-cells	-0.150657	0.518408	0.669065	0.397216
CELF2	B-cells	-0.151032	0.573786	0.724818	0.397966
EIF3H	B-cells	-0.151177	0.405438	0.556615	0.398255
IKBKB	B-cells	-0.15145	0.524901	0.676351	0.398801
YPEL3	B-cells	-0.15155	0.470058	0.621608	0.399001
FOS	B-cells	-0.151576	0.826841	0.978417	0.399054
IRF1	B-cells	-0.151766	0.590131	0.741897	0.399432
SP3	B-cells	-0.15186	0.480446	0.632306	0.399621
IQSEC1	B-cells	-0.152031	0.546746	0.698777	0.399962
MICAL1	B-cells	-0.152322	0.413993	0.566315	0.400545
FTL	B-cells	-0.152571	0.816682	0.969253	0.401042
CNPPD1	B-cells	-0.153188	0.473572	0.626759	0.402278
UBB	B-cells	-0.153509	0.613123	0.766631	0.402921
B4GALT1	B-cells	-0.154303	0.539261	0.693563	0.404513
UBE2I	B-cells	-0.156412	0.549419	0.705832	0.40875
ARF6	B-cells	-0.157512	0.544455	0.701966	0.410962
KANSL1	B-cells	-0.157869	0.427742	0.585612	0.411683
MAPK1IP1L	B-cells	-0.157917	0.49091	0.648828	0.411779
UGCG	B-cells	-0.158203	0.413153	0.571356	0.412354
SARAF	B-cells	-0.158437	0.427819	0.586256	0.412827
PPP4R3B	B-cells	-0.158885	0.407119	0.566004	0.41373
PILRB	B-cells	-0.159335	0.610449	0.769784	0.414638
PKIG	B-cells	-0.159743	0.425374	0.585117	0.415461
DDX3X	B-cells	-0.159787	0.501528	0.661315	0.41555
LSM7	B-cells	-0.160289	0.462038	0.622327	0.416563
SRSF2	B-cells	-0.160817	0.526276	0.687093	0.417631
POLR2A	B-cells	-0.161808	0.507256	0.669065	0.419635
MLLT6	B-cells	-0.16188	0.616407	0.778287	0.419781
ST6GAL1	B-cells	-0.161919	0.679881	0.8418	0.419858
CTSZ	B-cells	-0.163196	0.605943	0.769139	0.422446
TRA2B	B-cells	-0.163611	0.483883	0.647494	0.423285
USP12	B-cells	-0.163895	0.42377	0.587666	0.423862
CMTM6	B-cells	-0.164481	0.436832	0.601312	0.425049
SNX1	B-cells	-0.165316	0.555377	0.720693	0.426744
SNRNP70	B-cells	-0.165543	0.407119	0.572662	0.427206
NCL	B-cells	-0.166157	0.472731	0.638889	0.428454
PAFAH1B1	B-cells	-0.166513	0.526658	0.69317	0.429176
SLC44A2	B-cells	-0.166665	0.664375	0.83104	0.429484
MAF1	B-cells	-0.166779	0.455545	0.622324	0.429717
IDS	B-cells	-0.167103	0.437214	0.604317	0.430376
POLDIP3	B-cells	-0.167136	0.428659	0.595794	0.430442
SRSF3	B-cells	-0.16724	0.514207	0.681448	0.430655
SUSD6	B-cells	-0.167244	0.456538	0.623782	0.430662
ATRX	B-cells	-0.167436	0.450046	0.617482	0.431054
PHF10	B-cells	-0.167698	0.420791	0.588489	0.431586
SMARCA2	B-cells	-0.168164	0.520929	0.689093	0.432535
RBM25	B-cells	-0.168635	0.513291	0.681925	0.433493
OXA1L	B-cells	-0.169513	0.459746	0.629259	0.435282
GTPBP1	B-cells	-0.169625	0.401696	0.571321	0.43551
COTL1	B-cells	-0.171234	0.527116	0.69835	0.438792
IFI16	B-cells	-0.171491	0.619539	0.79103	0.439317
MSN	B-cells	-0.172719	0.708524	0.881244	0.441826
TIAL1	B-cells	-0.172827	0.437519	0.610347	0.442047
RSRC2	B-cells	-0.172987	0.501833	0.67482	0.442373
TNFRSF14	B-cells	-0.17353	0.433776	0.607306	0.443483
CCND3	B-cells	-0.173594	0.467079	0.640673	0.443613
PPP2R5C	B-cells	-0.173929	0.430263	0.604191	0.444298
ZMIZ2	B-cells	-0.174297	0.441644	0.615941	0.445051
EWSR1	B-cells	-0.174466	0.486557	0.661023	0.445397
HSPH1	B-cells	-0.174763	0.47128	0.646043	0.446005
JUN	B-cells	-0.175019	0.772609	0.947628	0.446529
ASXL1	B-cells	-0.175696	0.508555	0.684251	0.447914
GPR183	B-cells	-0.175737	0.411855	0.587592	0.447999
ARPC4	B-cells	-0.175889	0.491751	0.66764	0.44831
MARCHF6	B-cells	-0.17634	0.463947	0.640288	0.449234
MYO9B	B-cells	-0.176354	0.415215	0.591569	0.449261
MBD2	B-cells	-0.176446	0.637794	0.81424	0.449451
PPP1CA	B-cells	-0.176938	0.455851	0.632789	0.450458
TP53	B-cells	-0.1771	0.400626	0.577727	0.450792
AKIRIN2	B-cells	-0.177776	0.427513	0.605289	0.452177
UXT	B-cells	-0.178693	0.525206	0.703899	0.454057
ZNF217	B-cells	-0.17894	0.414375	0.593315	0.454564
MAPK1	B-cells	-0.179571	0.482508	0.66208	0.455859
DRAP1	B-cells	-0.179891	0.470211	0.650102	0.456516
RAPGEF1	B-cells	-0.180086	0.460587	0.640673	0.456917
MCL1	B-cells	-0.180508	0.718607	0.899114	0.457782
KLF2	B-cells	-0.180808	0.720058	0.900866	0.4584
OSTF1	B-cells	-0.180981	0.435991	0.616972	0.458754
CASP4	B-cells	-0.181373	0.419035	0.600408	0.45956
PNN	B-cells	-0.18163	0.429881	0.611511	0.460088
PPP1R15A	B-cells	-0.181707	0.595784	0.777491	0.460246
WDR82	B-cells	-0.181961	0.503819	0.68578	0.460767
TNIP1	B-cells	-0.182255	0.479377	0.661632	0.461373
SELENOF	B-cells	-0.182637	0.560189	0.742826	0.462157
HNRNPA3	B-cells	-0.182844	0.500993	0.683837	0.462583
PBX2	B-cells	-0.183247	0.405438	0.588685	0.463411
MAT2A	B-cells	-0.183533	0.546899	0.730431	0.463999
HNRNPU	B-cells	-0.184098	0.477773	0.661871	0.465162
DIAPH1	B-cells	-0.184331	0.420409	0.60474	0.465641
R3HDM4	B-cells	-0.184431	0.416132	0.600563	0.465848
CHTOP	B-cells	-0.184878	0.413459	0.598336	0.466767
SAFB	B-cells	-0.185078	0.416361	0.601439	0.467179
ACTG1	B-cells	-0.185139	0.740452	0.925591	0.467305
WNK1	B-cells	-0.185682	0.50443	0.690112	0.468422
TRAK1	B-cells	-0.186712	0.437443	0.624154	0.470543
IFNGR2	B-cells	-0.188224	0.40414	0.592364	0.473659
TIA1	B-cells	-0.189202	0.412236	0.601439	0.475675
PSMB10	B-cells	-0.190482	0.50909	0.699571	0.478313
CDKN1B	B-cells	-0.192744	0.625038	0.817783	0.48298
CAPZB	B-cells	-0.192891	0.520471	0.713362	0.483284
USP9X	B-cells	-0.193848	0.433318	0.627166	0.485258
FERMT3	B-cells	-0.193965	0.467996	0.661961	0.485499
PTBP3	B-cells	-0.194124	0.475176	0.6693	0.485827
SREBF2	B-cells	-0.194133	0.50443	0.698563	0.485846
MAX	B-cells	-0.194235	0.494348	0.688583	0.486057
HHEX	B-cells	-0.194831	0.420868	0.615698	0.487286
VPS37B	B-cells	-0.196487	0.429957	0.626444	0.490706
CNOT6L	B-cells	-0.197871	0.444928	0.642799	0.493563
NLRP1	B-cells	-0.198072	0.426291	0.624363	0.493979
CHD7	B-cells	-0.198735	0.448747	0.647482	0.495347
PPP1R15B	B-cells	-0.198799	0.528796	0.727595	0.495479
FOSB	B-cells	-0.199219	0.684235	0.883453	0.496346
SRRM1	B-cells	-0.199867	0.411473	0.61134	0.497686
ATP5MC2	B-cells	-0.20004	0.523984	0.724024	0.498043
PDCD4	B-cells	-0.200458	0.591735	0.792194	0.498906
ANKRD10	B-cells	-0.200507	0.53674	0.737247	0.499007
HNRNPF	B-cells	-0.20132	0.54033	0.74165	0.500685
KMT2C	B-cells	-0.201452	0.457302	0.658754	0.500958
HEXIM1	B-cells	-0.20268	0.441033	0.643712	0.503495
HNRNPH3	B-cells	-0.203075	0.463336	0.666412	0.504312
SLTM	B-cells	-0.2031	0.441033	0.644133	0.504362
VASP	B-cells	-0.203297	0.612741	0.816037	0.504768
ATP5F1E	B-cells	-0.203621	0.486098	0.689719	0.505437
UBE2V1	B-cells	-0.203631	0.430416	0.634047	0.50546
SH3BGRL	B-cells	-0.203802	0.477391	0.681193	0.505812
SNU13	B-cells	-0.2039	0.542469	0.746369	0.506015
ALKBH5	B-cells	-0.204514	0.403987	0.608502	0.507283
SEL1L3	B-cells	-0.205326	0.713413	0.918739	0.508959
C11orf58	B-cells	-0.205449	0.495112	0.700561	0.509213
SNX17	B-cells	-0.205469	0.405133	0.610601	0.509253
MPEG1	B-cells	-0.20668	0.495646	0.702327	0.511755
KMT2D	B-cells	-0.20874	0.415368	0.624108	0.516006
EDEM1	B-cells	-0.208764	0.60831	0.817074	0.516055
KDM5C	B-cells	-0.209816	0.463566	0.673381	0.518226
SIPA1L3	B-cells	-0.210366	0.400932	0.611298	0.519361
STX5	B-cells	-0.210826	0.412695	0.623521	0.520311
SMDT1	B-cells	-0.211013	0.455087	0.6661	0.520695
SETD5	B-cells	-0.213291	0.402536	0.615827	0.525393
PCBP1	B-cells	-0.213621	0.42484	0.638461	0.526073
NFKBIZ	B-cells	-0.213728	0.504507	0.718234	0.526293
AKAP17A	B-cells	-0.214301	0.467385	0.681686	0.527475
TCF25	B-cells	-0.2151	0.547281	0.76238	0.529119
IGHA1	B-cells	-0.215715	0.731363	0.947078	0.530386
FAM3C	B-cells	-0.216329	0.413993	0.630322	0.531651
PPP3R1	B-cells	-0.216566	0.4185	0.635066	0.53214
PRKAR1A	B-cells	-0.217264	0.567904	0.785168	0.533576
GNB1	B-cells	-0.218947	0.485946	0.704893	0.537038
PCM1	B-cells	-0.220889	0.443859	0.664748	0.54103
ADD1	B-cells	-0.220914	0.54667	0.767584	0.541081
ZNF638	B-cells	-0.221015	0.437977	0.658993	0.541289
CCDC69	B-cells	-0.221112	0.512221	0.733333	0.541488
MARCKSL1	B-cells	-0.221721	0.638711	0.860432	0.542738
ARHGEF2	B-cells	-0.222167	0.494959	0.717125	0.543653
GUCD1	B-cells	-0.222337	0.458601	0.680938	0.544003
ISG20	B-cells	-0.222454	0.636419	0.858874	0.544244
KAT6A	B-cells	-0.222743	0.400855	0.623598	0.544836
GYPC	B-cells	-0.22323	0.402841	0.626072	0.545836
ADAR	B-cells	-0.224453	0.542621	0.767074	0.548343
OGT	B-cells	-0.224884	0.535441	0.760326	0.549228
POU2AF1	B-cells	-0.225514	0.6685	0.894013	0.550517
HNRNPUL2	B-cells	-0.226722	0.439658	0.66638	0.552991
RAP1A	B-cells	-0.227375	0.422472	0.649847	0.554329
N4BP2L2	B-cells	-0.228686	0.518255	0.746942	0.55701
PSMB8	B-cells	-0.228927	0.530247	0.759174	0.557502
GGNBP2	B-cells	-0.231769	0.42293	0.654699	0.563305
TSC22D2	B-cells	-0.231867	0.44531	0.677177	0.563504
RNF213	B-cells	-0.232111	0.410938	0.643049	0.564001
SQSTM1	B-cells	-0.232253	0.618698	0.850952	0.564291
H1-2	B-cells	-0.232817	0.471586	0.704403	0.565441
ATP8A1	B-cells	-0.232896	0.439047	0.671942	0.5656
SERBP1	B-cells	-0.232981	0.44974	0.682722	0.565775
PJA2	B-cells	-0.233572	0.454247	0.687819	0.566977
CDK5RAP3	B-cells	-0.234664	0.513902	0.748565	0.5692
TPP1	B-cells	-0.234886	0.471815	0.706701	0.569652
HNRNPK	B-cells	-0.234947	0.435151	0.670098	0.569775
PALM2AKAP2	B-cells	-0.235108	0.629316	0.864424	0.570104
PUM1	B-cells	-0.236496	0.406355	0.642851	0.572924
TRIP12	B-cells	-0.236834	0.457149	0.693983	0.57361
CNBP	B-cells	-0.23711	0.501604	0.738714	0.574171
TAP1	B-cells	-0.237939	0.492438	0.730377	0.575852
DNAJA1	B-cells	-0.240079	0.435762	0.675841	0.580186
UBE2D3	B-cells	-0.240257	0.463107	0.703364	0.580546
NFKBIA	B-cells	-0.241025	0.580584	0.821608	0.582099
M6PR	B-cells	-0.241039	0.40223	0.643269	0.582128
CTSS	B-cells	-0.241323	0.505347	0.746669	0.582701
ANKHD1	B-cells	-0.242046	0.475634	0.71768	0.584163
CBX4	B-cells	-0.243817	0.42377	0.667588	0.587736
MYL6	B-cells	-0.244648	0.606324	0.850973	0.589409
LUC7L2	B-cells	-0.245588	0.424916	0.670504	0.591299
UBR2	B-cells	-0.24584	0.434005	0.679845	0.591807
SAP18	B-cells	-0.245917	0.475481	0.721398	0.591962
CCNL2	B-cells	-0.246292	0.50191	0.748201	0.592715
EIF3A	B-cells	-0.246486	0.50718	0.753666	0.593106
CCDC50	B-cells	-0.247377	0.418271	0.665647	0.594893
DHX15	B-cells	-0.248671	0.428506	0.677177	0.597489
NUMA1	B-cells	-0.248869	0.489154	0.738022	0.597884
RGS1	B-cells	-0.249001	0.534067	0.783068	0.598149
CTSH	B-cells	-0.249353	0.516957	0.76631	0.598854
EHBP1L1	B-cells	-0.250626	0.515429	0.766055	0.601399
SH3BP5	B-cells	-0.25102	0.500764	0.751784	0.602187
BAG6	B-cells	-0.251791	0.49198	0.743771	0.603727
SH3BGRL3	B-cells	-0.25193	0.607088	0.859019	0.604004
POLR1D	B-cells	-0.252099	0.403987	0.656086	0.60434
MT-CO3	B-cells	-0.252405	0.688207	0.940612	0.604951
G3BP2	B-cells	-0.252938	0.442026	0.694964	0.606013
PNPLA2	B-cells	-0.253857	0.481974	0.73583	0.607841
CIC	B-cells	-0.253887	0.403605	0.657492	0.607902
WASF2	B-cells	-0.254355	0.497174	0.751529	0.608833
ATP11B	B-cells	-0.254477	0.513978	0.768455	0.609075
AHSA1	B-cells	-0.254745	0.480141	0.734885	0.609606
MAP2K2	B-cells	-0.255568	0.432554	0.688122	0.611242
ARAP1	B-cells	-0.255843	0.461198	0.717041	0.611788
DNM2	B-cells	-0.256502	0.592117	0.84862	0.613095
EIF4A3	B-cells	-0.257608	0.419569	0.677177	0.615284
COX7C	B-cells	-0.258037	0.462038	0.720075	0.616132
FLI1	B-cells	-0.258847	0.476627	0.735474	0.617733
HDAC1	B-cells	-0.259686	0.432554	0.69224	0.619387
RHOA	B-cells	-0.259822	0.56714	0.826962	0.619657
HMGN1	B-cells	-0.263493	0.445616	0.709109	0.626874
STK24	B-cells	-0.265337	0.415139	0.680476	0.630481
YBX1	B-cells	-0.267981	0.494424	0.762405	0.635635
EIF4A1	B-cells	-0.268312	0.479682	0.747994	0.636278
HSH2D	B-cells	-0.268422	0.439123	0.707545	0.636493
C12orf57	B-cells	-0.268659	0.518561	0.78722	0.636954
RAB11FIP1	B-cells	-0.269207	0.464711	0.733919	0.638018
SAT1	B-cells	-0.270181	0.694623	0.964804	0.639906
CIB1	B-cells	-0.270206	0.461045	0.731251	0.639954
TAF10	B-cells	-0.271457	0.46326	0.734717	0.642374
LAMTOR4	B-cells	-0.271991	0.526505	0.798496	0.643406
TRBC2	B-cells	-0.273678	0.586236	0.859914	0.646657
MAN2B1	B-cells	-0.273829	0.411396	0.685226	0.646948
ITGAL	B-cells	-0.274537	0.404064	0.6786	0.648308
TTC3	B-cells	-0.275827	0.440574	0.716401	0.650782
RBM3	B-cells	-0.279275	0.424687	0.703962	0.657366
RAB14	B-cells	-0.282023	0.405286	0.687309	0.662579
TMEM248	B-cells	-0.283771	0.476092	0.759863	0.665878
NCOR1	B-cells	-0.284125	0.471662	0.755788	0.666546
MAPRE2	B-cells	-0.284912	0.518408	0.803321	0.668026
SRSF4	B-cells	-0.285175	0.424305	0.70948	0.66852
CNDP2	B-cells	-0.285361	0.484418	0.769779	0.668868
ATF4	B-cells	-0.287121	0.42843	0.715551	0.672167
PCMTD1	B-cells	-0.287522	0.537275	0.824796	0.672915
SPI1	B-cells	-0.288339	0.611442	0.899781	0.674441
KLHL6	B-cells	-0.288769	0.475099	0.763868	0.675242
DYNLL2	B-cells	-0.289409	0.446379	0.735788	0.676433
RAB11B	B-cells	-0.2913	0.41743	0.708731	0.679942
MTDH	B-cells	-0.29249	0.422777	0.715267	0.682142
PDCD6IP	B-cells	-0.294727	0.406126	0.700853	0.68626
RGS2	B-cells	-0.296057	0.43729	0.733347	0.688697
EIF4H	B-cells	-0.296057	0.424381	0.720438	0.688698
MT-ND4	B-cells	-0.298135	0.625649	0.923785	0.692491
GNAI2	B-cells	-0.299039	0.425222	0.724261	0.694134
SYVN1	B-cells	-0.299946	0.494882	0.794828	0.695778
C4orf3	B-cells	-0.300022	0.449817	0.749838	0.695915
TBC1D9B	B-cells	-0.300304	0.446303	0.746607	0.696427
ARL6IP4	B-cells	-0.301232	0.411091	0.712323	0.698104
ITGB2	B-cells	-0.301887	0.427284	0.729171	0.699285
ATP5MG	B-cells	-0.30274	0.451115	0.753855	0.700819
MYH9	B-cells	-0.302892	0.568668	0.87156	0.701093
IFI30	B-cells	-0.304439	0.54583	0.850268	0.703867
PPP1CB	B-cells	-0.304987	0.425298	0.730284	0.704846
MIDN	B-cells	-0.306053	0.468683	0.774736	0.706749
GPBP1L1	B-cells	-0.307974	0.410862	0.718835	0.710161
TRAF4	B-cells	-0.30968	0.401467	0.711147	0.713176
MT-ATP6	B-cells	-0.309847	0.615261	0.925108	0.713471
BNIP2	B-cells	-0.310334	0.430492	0.740826	0.714328
MT-CO2	B-cells	-0.310659	0.618546	0.929205	0.7149
TPD52	B-cells	-0.311376	0.521922	0.833298	0.716159
TGFBR2	B-cells	-0.316464	0.640467	0.956932	0.725016
HSPA1B	B-cells	-0.318532	0.486939	0.80547	0.728576
ARF1	B-cells	-0.320048	0.462878	0.782926	0.731172
SLC38A2	B-cells	-0.321841	0.452796	0.774637	0.734226
PSMB1	B-cells	-0.324305	0.414299	0.738603	0.738393
EIF4EBP2	B-cells	-0.326602	0.450046	0.776648	0.742248
GRINA	B-cells	-0.328214	0.405133	0.733347	0.744935
CD24	B-cells	-0.330345	0.588145	0.918491	0.748466
SEC62	B-cells	-0.330734	0.492362	0.823096	0.749107
LAMTOR1	B-cells	-0.332689	0.415368	0.748057	0.752318
UBC	B-cells	-0.335434	0.442178	0.777612	0.75679
MACF1	B-cells	-0.337616	0.445768	0.783384	0.760313
PIM2	B-cells	-0.33765	0.603193	0.940843	0.760368
ARHGDIA	B-cells	-0.338911	0.434082	0.772993	0.76239
CRIP1	B-cells	-0.339643	0.44722	0.786862	0.76356
ADGRE5	B-cells	-0.341017	0.43011	0.771127	0.765749
JCHAIN	B-cells	-0.342298	0.642683	0.984981	0.767778
BST2	B-cells	-0.342714	0.447296	0.79001	0.768435
LITAF	B-cells	-0.344978	0.574091	0.919069	0.771992
EAF2	B-cells	-0.345862	0.435151	0.781013	0.773372
VAMP8	B-cells	-0.348176	0.439123	0.787299	0.776963
SPTAN1	B-cells	-0.351021	0.474412	0.825433	0.781334
HERPUD1	B-cells	-0.352422	0.605637	0.958059	0.783467
GSTK1	B-cells	-0.352446	0.458066	0.810512	0.783505
TM9SF2	B-cells	-0.354912	0.409869	0.764781	0.787231
SKI	B-cells	-0.355468	0.404216	0.759684	0.788065
NDUFA10	B-cells	-0.356852	0.402612	0.759464	0.790135
CMPK1	B-cells	-0.357197	0.431027	0.788223	0.790649
STAT3	B-cells	-0.358158	0.419875	0.778033	0.792078
TSPAN3	B-cells	-0.359909	0.453712	0.813621	0.794666
ANXA11	B-cells	-0.361609	0.505729	0.867338	0.797159
MIF	B-cells	-0.363515	0.453559	0.817074	0.799934
ECH1	B-cells	-0.363573	0.448976	0.81255	0.800019
FAM120A	B-cells	-0.364885	0.431027	0.795912	0.801915
UBE2J1	B-cells	-0.366712	0.580507	0.947219	0.804536
ATP5F1D	B-cells	-0.36681	0.443324	0.810134	0.804676
COX4I1	B-cells	-0.367218	0.471738	0.838956	0.805258
CALM2	B-cells	-0.368884	0.442637	0.811521	0.807626
ALOX5	B-cells	-0.373371	0.530629	0.904	0.813913
OS9	B-cells	-0.374668	0.518637	0.893305	0.815706
MAPKAPK2	B-cells	-0.37605	0.486862	0.862912	0.817605
TCF4	B-cells	-0.376336	0.4282	0.804536	0.817997
SERP1	B-cells	-0.376588	0.521463	0.898052	0.818342
CHCHD2	B-cells	-0.377409	0.443019	0.820428	0.819461
TENT5C	B-cells	-0.385044	0.557287	0.942331	0.829664
LAMP1	B-cells	-0.387668	0.474717	0.862385	0.833084
MT-ND3	B-cells	-0.390026	0.487626	0.877652	0.836119
SSR2	B-cells	-0.397116	0.498243	0.89536	0.845027
FCRL5	B-cells	-0.397993	0.446074	0.844067	0.846106
ZEB2	B-cells	-0.398928	0.460587	0.859515	0.847251
EMC10	B-cells	-0.412705	0.400244	0.81295	0.863469
CALR	B-cells	-0.415655	0.441873	0.857527	0.866782
CFLAR	B-cells	-0.417531	0.44256	0.860092	0.868861
PPDPF	B-cells	-0.420934	0.456004	0.876938	0.872573
MT-CYB	B-cells	-0.429314	0.400168	0.829482	0.881401
SOCS3	B-cells	-0.436715	0.408341	0.845056	0.888831
VIM	B-cells	-0.462817	0.518026	0.980843	0.912364
LMAN2	B-cells	-0.476715	0.426367	0.903082	0.923269
MFAP4	Fibroblasts	0.780575	0.939206	0.15863	5.60217e-09
LUM	Fibroblasts	0.738539	0.836373	0.0978337	2.50412e-08
CXCL14	Fibroblasts	0.704885	0.908938	0.204053	7.91886e-08
PDGFRA	Fibroblasts	0.702164	0.731471	0.0293068	8.67539e-08
DCN	Fibroblasts	0.692478	0.929375	0.236897	1.19777e-07
CLMP	Fibroblasts	0.634438	0.740913	0.106475	7.69275e-07
FBLN1	Fibroblasts	0.612633	0.847626	0.234994	1.49805e-06
TMEM119	Fibroblasts	0.611895	0.654249	0.0423543	1.53175e-06
VCAN	Fibroblasts	0.590761	0.763161	0.1724	2.87195e-06
SCARA5	Fibroblasts	0.579197	0.602897	0.0237003	4.02276e-06
BMP4	Fibroblasts	0.533522	0.738973	0.205451	1.45092e-05
MMP2	Fibroblasts	0.520182	0.943474	0.423293	2.0801e-05
PITX1	Fibroblasts	0.499882	0.615186	0.115304	3.5539e-05
CDH11	Fibroblasts	0.476183	0.761997	0.285814	6.51617e-05
POSTN	Fibroblasts	0.475484	0.620489	0.145005	6.6317e-05
CTSK	Fibroblasts	0.455905	0.764972	0.309068	0.000107702
ADH1B	Fibroblasts	0.451272	0.510671	0.059399	0.000120548
WNT2B	Fibroblasts	0.451137	0.578321	0.127184	0.000120943
EMILIN1	Fibroblasts	0.448667	0.879834	0.431167	0.00012839
BMP5	Fibroblasts	0.448666	0.549994	0.101328	0.000128395
HAPLN1	Fibroblasts	0.431505	0.465399	0.033894	0.000193284
FGF7	Fibroblasts	0.426829	0.485578	0.0587484	0.000215673
MRC2	Fibroblasts	0.426542	0.644677	0.218135	0.000217122
PCDH7	Fibroblasts	0.421101	0.553874	0.132773	0.000246398
BICC1	Fibroblasts	0.418098	0.495796	0.0776978	0.000264093
ADAMDEC1	Fibroblasts	0.411059	0.7316	0.320541	0.000310314
PTCH1	Fibroblasts	0.404528	0.737162	0.332635	0.000359833
PRKAR2B	Fibroblasts	0.400795	0.637692	0.236897	0.000391331
DACT1	Fibroblasts	0.397967	0.485319	0.0873515	0.000416878
EDIL3	Fibroblasts	0.393214	0.855129	0.461915	0.000463334
SERPINF1	Fibroblasts	0.383724	0.714009	0.330284	0.000570749
LOXL1	Fibroblasts	0.381182	0.57056	0.189378	0.000603203
PTGER2	Fibroblasts	0.379182	0.547407	0.168224	0.000629921
TRPA1	Fibroblasts	0.376372	0.403829	0.0274568	0.000669319
MAPK10	Fibroblasts	0.37492	0.56849	0.193571	0.000690559
MXRA5	Fibroblasts	0.370715	0.704049	0.333333	0.000755598
IGFBP5	Fibroblasts	0.37023	0.633683	0.263452	0.000763451
CPED1	Fibroblasts	0.360532	0.692407	0.331875	0.000937197
VCAM1	Fibroblasts	0.359014	0.653214	0.2942	0.00096746
EFEMP1	Fibroblasts	0.357063	0.675721	0.318658	0.0010077
RBP1	Fibroblasts	0.349929	0.615574	0.265645	0.0011682
EMID1	Fibroblasts	0.337384	0.557884	0.2205	0.00150824
PROCR	Fibroblasts	0.336724	0.620618	0.283894	0.0015284
UNC5C	Fibroblasts	0.318256	0.529298	0.211041	0.00220274
PCDH19	Fibroblasts	0.309195	0.406545	0.0973496	0.00262371
COLEC12	Fibroblasts	0.30502	0.571207	0.266187	0.00284114
CFD	Fibroblasts	0.296683	0.67986	0.383178	0.00332452
ADGRL3	Fibroblasts	0.29664	0.650239	0.353599	0.00332715
CCDC80	Fibroblasts	0.292694	0.621136	0.328442	0.00358095
MFAP2	Fibroblasts	0.289468	0.435519	0.146052	0.00380121
C3	Fibroblasts	0.284881	0.44535	0.160469	0.00413528
TMEM158	Fibroblasts	0.277262	0.434096	0.156835	0.00474848
C1S	Fibroblasts	0.275815	0.962747	0.686932	0.00487369
LRP1	Fibroblasts	0.275487	0.869357	0.59387	0.00490246
FOXF2	Fibroblasts	0.274242	0.673263	0.399022	0.00501319
FGFR1	Fibroblasts	0.273089	0.711163	0.438073	0.0051176
PCOLCE	Fibroblasts	0.269917	0.733928	0.464011	0.00541512
SULF1	Fibroblasts	0.264218	0.406674	0.142457	0.00598845
PRICKLE2	Fibroblasts	0.259512	0.458544	0.199032	0.00650174
CYGB	Fibroblasts	0.257667	0.806235	0.548567	0.00671334
PRR16	Fibroblasts	0.256958	0.440047	0.183089	0.00679632
GLT8D2	Fibroblasts	0.254478	0.522571	0.268094	0.00709359
EDNRB	Fibroblasts	0.253049	0.650239	0.39719	0.00726998
ANTXR1	Fibroblasts	0.251631	0.763161	0.51153	0.00744889
MMP19	Fibroblasts	0.250747	0.482603	0.231855	0.00756232
C1R	Fibroblasts	0.248754	0.937783	0.689029	0.00782375
IL1R1	Fibroblasts	0.244019	0.752684	0.508665	0.00847698
HAAO	Fibroblasts	0.243322	0.419092	0.17577	0.00857712
TCF21	Fibroblasts	0.241562	0.764972	0.52341	0.0088345
ISLR	Fibroblasts	0.236648	0.484413	0.247765	0.0095892
PLTP	Fibroblasts	0.234377	0.541198	0.30682	0.00995666
GPC6	Fibroblasts	0.234043	0.570172	0.336129	0.0100117
LSAMP	Fibroblasts	0.2319	0.401759	0.16986	0.0103715
MMP14	Fibroblasts	0.228754	0.745828	0.517074	0.0109199
NR2F1	Fibroblasts	0.228032	0.474712	0.246681	0.0110493
NEGR1	Fibroblasts	0.227661	0.490752	0.263091	0.0111163
ALDH1A3	Fibroblasts	0.226937	0.403182	0.176245	0.011248
FOXF1	Fibroblasts	0.226916	0.81322	0.586303	0.0112518
AEBP1	Fibroblasts	0.225566	0.870521	0.644955	0.0115012
EPHA7	Fibroblasts	0.223568	0.470056	0.246488	0.0118791
IGFBP3	Fibroblasts	0.223418	0.601604	0.378186	0.0119078
CFH	Fibroblasts	0.221599	0.855646	0.634047	0.0122619
IGFBP6	Fibroblasts	0.220838	0.527616	0.306778	0.0124128
OLFML3	Fibroblasts	0.220624	0.681671	0.461047	0.0124555
F3	Fibroblasts	0.218438	0.549217	0.330779	0.0128989
EFEMP2	Fibroblasts	0.214921	0.616738	0.401817	0.0136412
C2	Fibroblasts	0.212136	0.56668	0.354544	0.0142548
APOE	Fibroblasts	0.211843	0.613116	0.401273	0.0143206
CSF1	Fibroblasts	0.211543	0.741043	0.5295	0.0143885
COL6A3	Fibroblasts	0.209254	0.891993	0.682739	0.0149146
SPON1	Fibroblasts	0.208032	0.700427	0.492395	0.0152024
SALL1	Fibroblasts	0.205987	0.460354	0.254368	0.0156943
HAS2	Fibroblasts	0.205423	0.428923	0.223499	0.0158323
PTN	Fibroblasts	0.204565	0.623852	0.419287	0.0160444
FHL1	Fibroblasts	0.204337	0.446126	0.241789	0.0161011
FZD1	Fibroblasts	0.203355	0.498254	0.294899	0.0163475
FBN1	Fibroblasts	0.199587	0.703919	0.504332	0.0173232
FKBP10	Fibroblasts	0.195687	0.735869	0.540182	0.018385
PDLIM3	Fibroblasts	0.191434	0.420644	0.22921	0.0196056
PALLD	Fibroblasts	0.191186	0.675462	0.484277	0.0196789
FN1	Fibroblasts	0.182188	0.843746	0.661558	0.0224982
TMEM64	Fibroblasts	0.181573	0.444315	0.262742	0.0227027
KREMEN1	Fibroblasts	0.181206	0.511706	0.3305	0.0228254
RND3	Fibroblasts	0.178972	0.504463	0.325491	0.0235851
GSTM3	Fibroblasts	0.178541	0.523865	0.345324	0.0237341
CXCL12	Fibroblasts	0.17654	0.790454	0.613914	0.0244364
NID1	Fibroblasts	0.173762	0.853706	0.679944	0.0254399
CCDC71L	Fibroblasts	0.171027	0.4015	0.230474	0.0264613
PSD3	Fibroblasts	0.170514	0.491269	0.320755	0.0266566
LAMA2	Fibroblasts	0.1682	0.484931	0.316731	0.0275528
CLEC11A	Fibroblasts	0.166352	0.424913	0.25856	0.0282866
CD302	Fibroblasts	0.161401	0.437201	0.2758	0.0303331
TGM2	Fibroblasts	0.157569	0.500841	0.343272	0.0319997
LRP3	Fibroblasts	0.156407	0.494632	0.338225	0.0325196
RAB34	Fibroblasts	0.155804	0.621912	0.466108	0.0327922
TLE4	Fibroblasts	0.154387	0.43138	0.276993	0.0334404
CRISPLD2	Fibroblasts	0.151092	0.847109	0.696017	0.034988
TWSG1	Fibroblasts	0.150761	0.724486	0.573725	0.0351467
EVC	Fibroblasts	0.149165	0.433967	0.284802	0.0359202
UBE2E3	Fibroblasts	0.147773	0.683611	0.535839	0.0366063
ABI3BP	Fibroblasts	0.14766	0.75941	0.61175	0.0366621
PLAU	Fibroblasts	0.14742	0.555168	0.407747	0.0367816
LTBP4	Fibroblasts	0.144858	0.941793	0.796935	0.0380773
KIAA1755	Fibroblasts	0.143444	0.446126	0.302682	0.038808
B3GNT9	Fibroblasts	0.143353	0.403311	0.259958	0.0388553
ROBO1	Fibroblasts	0.141075	0.642349	0.501274	0.0400581
SNAI2	Fibroblasts	0.139865	0.557754	0.41789	0.0407089
PDGFD	Fibroblasts	0.137672	0.482473	0.344801	0.0419105
ANGPTL2	Fibroblasts	0.135418	0.621912	0.486493	0.043175
TMEM176A	Fibroblasts	0.135143	0.840124	0.704981	0.0433314
PDE7B	Fibroblasts	0.13382	0.412107	0.278287	0.0440906
CERCAM	Fibroblasts	0.133448	0.488035	0.354587	0.0443058
BAG2	Fibroblasts	0.131869	0.443539	0.31167	0.045229
CYBRD1	Fibroblasts	0.131553	0.828871	0.697318	0.0454157
ACVR1	Fibroblasts	0.131236	0.461001	0.329766	0.0456036
TSHZ3	Fibroblasts	0.131081	0.450653	0.319572	0.0456952
LAMA4	Fibroblasts	0.130339	0.894839	0.7645	0.0461385
CEBPD	Fibroblasts	0.12915	0.790713	0.661563	0.0468551
LAMB1	Fibroblasts	0.128414	0.870004	0.74159	0.0473033
FGFR4	Fibroblasts	0.127495	0.404605	0.27711	0.0478676
OLFML1	Fibroblasts	0.126762	0.460096	0.333333	0.0483211
PCDH18	Fibroblasts	0.124917	0.753848	0.628931	0.0494791
C1RL	Fibroblasts	0.124557	0.500194	0.375637	0.0497079
RAB23	Fibroblasts	0.123396	0.463718	0.340321	0.0504505
PLEKHH2	Fibroblasts	0.122653	0.446902	0.324249	0.0509302
THSD4	Fibroblasts	0.122492	0.47523	0.352737	0.0510347
FAM20C	Fibroblasts	0.118923	0.577416	0.458493	0.053395
VSTM4	Fibroblasts	0.118646	0.60432	0.485674	0.0535815
COL5A1	Fibroblasts	0.116999	0.910102	0.793103	0.0547025
NFIX	Fibroblasts	0.114413	0.5844	0.469987	0.0564994
SCARB2	Fibroblasts	0.112441	0.790066	0.677625	0.057901
PDZRN3	Fibroblasts	0.112159	0.657483	0.545324	0.0581036
ITGAV	Fibroblasts	0.110958	0.682059	0.571101	0.0589727
SPON2	Fibroblasts	0.110625	0.488682	0.378057	0.059216
CTSC	Fibroblasts	0.109949	0.826931	0.716981	0.0597108
NFIC	Fibroblasts	0.109537	0.723451	0.613914	0.0600148
RDH10	Fibroblasts	0.109299	0.543526	0.434227	0.0601906
BDH2	Fibroblasts	0.108319	0.573406	0.465087	0.0609187
ITGB3	Fibroblasts	0.108052	0.529815	0.421764	0.0611188
DRAM1	Fibroblasts	0.106351	0.529298	0.422947	0.0624025
CPQ	Fibroblasts	0.105316	0.541586	0.43627	0.0631935
SERPING1	Fibroblasts	0.104043	0.837796	0.733753	0.0641776
NLGN2	Fibroblasts	0.102574	0.547018	0.444444	0.0653281
TIMP2	Fibroblasts	0.101636	0.949295	0.847659	0.066071
FAT4	Fibroblasts	0.101209	0.438365	0.337156	0.0664113
DDR2	Fibroblasts	0.100594	0.575087	0.474493	0.0669039
ENC1	Fibroblasts	0.0992479	0.532402	0.433154	0.0679918
DACH1	Fibroblasts	0.0975254	0.495149	0.397624	0.0694039
COL5A2	Fibroblasts	0.0970926	0.75747	0.660377	0.0697622
SMARCA1	Fibroblasts	0.0955119	0.428146	0.332635	0.071083
APCDD1	Fibroblasts	0.0900465	0.667313	0.577267	0.075798
ZCCHC24	Fibroblasts	0.0897566	0.674686	0.58493	0.0760546
RUNX1	Fibroblasts	0.0894149	0.517915	0.4285	0.0763578
GJA1	Fibroblasts	0.0891716	0.665114	0.575943	0.0765744
LTBP3	Fibroblasts	0.0891256	0.756047	0.666922	0.0766154
FHL3	Fibroblasts	0.088898	0.402665	0.313767	0.0768184
CALU	Fibroblasts	0.0870462	0.761868	0.674822	0.0784856
PBX1	Fibroblasts	0.0859962	0.686975	0.600978	0.0794431
PKD2	Fibroblasts	0.0858464	0.587376	0.501529	0.0795804
FARP1	Fibroblasts	0.0849334	0.507955	0.423022	0.0804212
PARVA	Fibroblasts	0.0847426	0.766783	0.682041	0.0805978
SELENOM	Fibroblasts	0.0841717	0.790583	0.706412	0.0811277
NNMT	Fibroblasts	0.082732	0.720347	0.637615	0.0824761
WLS	Fibroblasts	0.082287	0.780882	0.698595	0.0828962
IL6ST	Fibroblasts	0.0817518	0.466563	0.384811	0.0834037
SSBP2	Fibroblasts	0.0809385	0.4015	0.320562	0.0841792
DDHD1	Fibroblasts	0.0798994	0.439659	0.359759	0.085178
MXRA8	Fibroblasts	0.0790325	0.745699	0.666667	0.0860181
FILIP1L	Fibroblasts	0.0762096	0.693959	0.61775	0.0887964
PHC1	Fibroblasts	0.0748455	0.490493	0.415647	0.0901626
ADAM33	Fibroblasts	0.0742205	0.463459	0.389238	0.0907938
NFIA	Fibroblasts	0.0740086	0.656577	0.582569	0.0910085
SELENOP	Fibroblasts	0.0732379	0.792912	0.719674	0.0917928
MAF	Fibroblasts	0.0716655	0.548183	0.476517	0.0934082
GRK5	Fibroblasts	0.0684071	0.699651	0.631244	0.0968225
COL1A1	Fibroblasts	0.0677345	0.983443	0.915709	0.0975386
ARNT	Fibroblasts	0.0677209	0.525417	0.457696	0.097553
RBPMS	Fibroblasts	0.0664449	0.820463	0.754018	0.0989223
COL1A2	Fibroblasts	0.0655192	0.979951	0.914432	0.0999244
PXDN	Fibroblasts	0.0648669	0.667313	0.602446	0.100635
P4HA1	Fibroblasts	0.064327	0.408873	0.344546	0.101226
PDIA5	Fibroblasts	0.0634579	0.503557	0.440099	0.102182
LAPTM4A	Fibroblasts	0.0628217	0.709611	0.646789	0.102887
ITIH5	Fibroblasts	0.0627463	0.477817	0.41507	0.10297
AKR1B1	Fibroblasts	0.0624059	0.542621	0.480215	0.103349
CRTAP	Fibroblasts	0.0615392	0.743241	0.681702	0.104317
THY1	Fibroblasts	0.0613751	0.702884	0.641509	0.104502
ECM1	Fibroblasts	0.0612164	0.629543	0.568327	0.10468
TBX3	Fibroblasts	0.0596226	0.452982	0.393359	0.106482
ABL1	Fibroblasts	0.0593725	0.640667	0.581295	0.106767
ADAMTSL4	Fibroblasts	0.0576125	0.450136	0.392523	0.108787
PTGFRN	Fibroblasts	0.057442	0.542233	0.484791	0.108984
COL6A1	Fibroblasts	0.0572351	0.978269	0.921034	0.109224
LAMC1	Fibroblasts	0.0555316	0.857069	0.801537	0.111211
COL3A1	Fibroblasts	0.0554681	0.993274	0.937806	0.111285
DENND2B	Fibroblasts	0.0542015	0.767689	0.713487	0.11278
NR3C1	Fibroblasts	0.0537402	0.587634	0.533894	0.113328
SDC2	Fibroblasts	0.0520709	0.618807	0.566737	0.115327
FSTL1	Fibroblasts	0.0518483	0.908809	0.85696	0.115595
ADH5	Fibroblasts	0.0510213	0.417928	0.366906	0.116596
TBC1D2B	Fibroblasts	0.050224	0.616738	0.566514	0.117567
P4HA2	Fibroblasts	0.0499972	0.519984	0.469987	0.117844
BDKRB2	Fibroblasts	0.0498004	0.554133	0.504332	0.118085
ATP6AP2	Fibroblasts	0.0494491	0.658776	0.609327	0.118516
MXRA7	Fibroblasts	0.0489531	0.762256	0.713303	0.119127
TMEM176B	Fibroblasts	0.0479589	0.954728	0.906769	0.120357
ERCC6L2	Fibroblasts	0.0473053	0.514811	0.467505	0.12117
TIMP1	Fibroblasts	0.0445309	0.824602	0.780071	0.124667
CCNI	Fibroblasts	0.0445133	0.803389	0.758876	0.124689
RCN1	Fibroblasts	0.0418849	0.664209	0.622324	0.128066
PTK7	Fibroblasts	0.0410866	0.48713	0.446043	0.129105
SLC2A4RG	Fibroblasts	0.0409183	0.425818	0.3849	0.129324
RHOBTB3	Fibroblasts	0.0407959	0.489717	0.448921	0.129484
CCL2	Fibroblasts	0.040522	0.507955	0.467433	0.129842
SMPDL3A	Fibroblasts	0.0403702	0.456991	0.416621	0.130041
CD63	Fibroblasts	0.0399903	0.810633	0.770642	0.13054
AKAP12	Fibroblasts	0.0391986	0.526969	0.487771	0.131583
PLEKHA5	Fibroblasts	0.038821	0.467598	0.428777	0.132083
CD81	Fibroblasts	0.0376641	0.799897	0.762232	0.133622
ENAH	Fibroblasts	0.0375386	0.577804	0.540265	0.133789
SPIN1	Fibroblasts	0.0368977	0.615315	0.578417	0.134648
CTSB	Fibroblasts	0.0368278	0.820722	0.783894	0.134742
RTL8C	Fibroblasts	0.0351106	0.534601	0.49949	0.137062
EXT1	Fibroblasts	0.0348999	0.687751	0.652851	0.137348
NENF	Fibroblasts	0.0342376	0.537835	0.503597	0.138252
C12orf57	Fibroblasts	0.0341622	0.78722	0.753058	0.138355
LPP	Fibroblasts	0.0316767	0.735092	0.703416	0.141783
CMTM3	Fibroblasts	0.031594	0.589704	0.55811	0.141898
ANXA6	Fibroblasts	0.0315368	0.750614	0.719078	0.141977
PDE4D	Fibroblasts	0.0310048	0.685681	0.654676	0.142719
FAM114A1	Fibroblasts	0.0304919	0.584271	0.553779	0.143437
LGALS1	Fibroblasts	0.0295422	0.93248	0.902937	0.144772
LZTS2	Fibroblasts	0.0275025	0.511447	0.483945	0.147668
PLD3	Fibroblasts	0.0268771	0.725909	0.699032	0.148564
NDUFA4	Fibroblasts	0.026403	0.76549	0.739087	0.149245
NFE2L2	Fibroblasts	0.0260221	0.711292	0.68527	0.149794
RBMS3	Fibroblasts	0.0258691	0.527616	0.501747	0.150015
COL6A2	Fibroblasts	0.0258105	0.986677	0.960867	0.1501
RAB8B	Fibroblasts	0.0241271	0.450653	0.426526	0.152545
GGT5	Fibroblasts	0.0231975	0.595525	0.572327	0.153907
LDB1	Fibroblasts	0.0231641	0.545466	0.522302	0.153956
TOR1AIP1	Fibroblasts	0.0227539	0.466434	0.44368	0.15456
CHST14	Fibroblasts	0.022246	0.4751	0.452854	0.155309
C4orf3	Fibroblasts	0.0220096	0.749838	0.727829	0.155659
APLP2	Fibroblasts	0.0219547	0.797439	0.775484	0.15574
CDK4	Fibroblasts	0.0217506	0.544432	0.522681	0.156042
NME4	Fibroblasts	0.0216209	0.440952	0.419331	0.156235
ANXA5	Fibroblasts	0.0212817	0.824602	0.803321	0.156739
PCNX1	Fibroblasts	0.0207802	0.50498	0.4842	0.157486
NDFIP1	Fibroblasts	0.0200435	0.677791	0.657747	0.158587
ABCA8	Fibroblasts	0.0193533	0.571077	0.551724	0.159623
ACTN1	Fibroblasts	0.0190755	0.723968	0.704893	0.160042
EEIG2	Fibroblasts	0.0189849	0.408485	0.3895	0.160178
NCOR2	Fibroblasts	0.0186865	0.663692	0.645005	0.160629
NPTN	Fibroblasts	0.0185232	0.707024	0.6885	0.160876
CSGALNACT2	Fibroblasts	0.0176329	0.46126	0.443627	0.162226
CCND2	Fibroblasts	0.0171644	0.656577	0.639413	0.16294
WNT4	Fibroblasts	0.0165383	0.425171	0.408633	0.163896
C1orf21	Fibroblasts	0.0164931	0.68594	0.669447	0.163966
ANTXR2	Fibroblasts	0.0157613	0.549605	0.533844	0.165089
FBLN5	Fibroblasts	0.0152588	0.540163	0.524904	0.165863
DEGS1	Fibroblasts	0.0148538	0.577545	0.562691	0.166489
CNBP	Fibroblasts	0.0147082	0.738714	0.724006	0.166714
CYP7B1	Fibroblasts	0.0142626	0.471478	0.457216	0.167405
NBL1	Fibroblasts	0.0140031	0.88863	0.874627	0.167808
IAH1	Fibroblasts	0.0139858	0.424137	0.410151	0.167835
REV3L	Fibroblasts	0.0128019	0.408485	0.395683	0.169682
ARID5B	Fibroblasts	0.0127316	0.671711	0.65898	0.169792
EID1	Fibroblasts	0.0127115	0.758634	0.745923	0.169823
ESD	Fibroblasts	0.0124123	0.549217	0.536805	0.170292
CBX6	Fibroblasts	0.0119807	0.561247	0.549266	0.17097
TFPI	Fibroblasts	0.0118676	0.637304	0.625437	0.171148
PLAGL1	Fibroblasts	0.0115737	0.413013	0.401439	0.171612
MEIS1	Fibroblasts	0.0114665	0.442634	0.431167	0.171781
YAP1	Fibroblasts	0.010893	0.618161	0.607268	0.172687
VKORC1	Fibroblasts	0.0106728	0.647523	0.63685	0.173036
GSN	Fibroblasts	0.0102394	0.931057	0.920817	0.173724
GLIS2	Fibroblasts	0.0102213	0.412107	0.401886	0.173753
OSBPL10	Fibroblasts	0.00997503	0.472513	0.462538	0.174145
BNIP3L	Fibroblasts	0.00851036	0.545208	0.536697	0.176486
COL16A1	Fibroblasts	0.00821294	0.669771	0.661558	0.176964
FMOD	Fibroblasts	0.00760965	0.554779	0.54717	0.177936
SPRED1	Fibroblasts	0.00599319	0.413401	0.407407	0.180556
PTMS	Fibroblasts	0.00599195	0.804553	0.798561	0.180558
PGRMC1	Fibroblasts	0.00567279	0.677661	0.671989	0.181078
GOLM2	Fibroblasts	0.00556875	0.454016	0.448448	0.181248
MAP1LC3A	Fibroblasts	0.00516206	0.471349	0.466187	0.181913
ITGB1	Fibroblasts	0.00473793	0.718924	0.714186	0.182608
COL14A1	Fibroblasts	0.00417009	0.715561	0.711391	0.183541
AHNAK	Fibroblasts	0.00246921	0.892123	0.889653	0.186352
PER1	Fibroblasts	0.00186192	0.509507	0.507645	0.187363
JMJD8	Fibroblasts	0.0017296	0.457897	0.456167	0.187583
ITPRIPL2	Fibroblasts	0.00154893	0.522701	0.521152	0.187885
FAM168A	Fibroblasts	0.00118496	0.477558	0.476373	0.188493
CAPZB	Fibroblasts	0.000823564	0.713362	0.712538	0.189098
RBFOX2	Fibroblasts	0.000700741	0.559824	0.559123	0.189304
TXNIP	Fibroblasts	0.000287476	0.899625	0.899337	0.189998
MT-CO1	Fibroblasts	0.000159907	0.463718	0.463558	0.190213
GINM1	Fibroblasts	-0.000248612	0.641444	0.641692	0.190901
DCHS1	Fibroblasts	-0.000925619	0.604579	0.605505	0.192044
A2M	Fibroblasts	-0.00112231	0.924719	0.925841	0.192377
VIM	Fibroblasts	-0.00115076	0.979692	0.980843	0.192425
TANC1	Fibroblasts	-0.00126323	0.479369	0.480632	0.192616
BEX3	Fibroblasts	-0.00134989	0.643254	0.644604	0.192763
EXOC2	Fibroblasts	-0.0014267	0.442763	0.44419	0.192893
SBF2	Fibroblasts	-0.00203488	0.444703	0.446738	0.193927
ZFYVE16	Fibroblasts	-0.00216631	0.452982	0.455148	0.19415
S100A13	Fibroblasts	-0.00249087	0.687621	0.690112	0.194704
EEA1	Fibroblasts	-0.00261013	0.440305	0.442915	0.194907
ZNF358	Fibroblasts	-0.00261576	0.542491	0.545107	0.194917
PCED1A	Fibroblasts	-0.00262197	0.461389	0.464011	0.194927
SPRY1	Fibroblasts	-0.00295694	0.62217	0.625127	0.1955
CREG1	Fibroblasts	-0.00332877	0.573923	0.577252	0.196137
PAM	Fibroblasts	-0.00478518	0.716078	0.720863	0.198642
ABI2	Fibroblasts	-0.0049579	0.475618	0.480576	0.198941
TNFRSF1A	Fibroblasts	-0.00555312	0.815548	0.821101	0.199971
MYADM	Fibroblasts	-0.005994	0.643901	0.649895	0.200737
IRF2BPL	Fibroblasts	-0.006153	0.450524	0.456677	0.201013
ADAMTS2	Fibroblasts	-0.00697266	0.466822	0.473795	0.202442
SEC31A	Fibroblasts	-0.00721055	0.716984	0.724194	0.202858
MAGEH1	Fibroblasts	-0.00736728	0.445997	0.453364	0.203132
OAF	Fibroblasts	-0.00740321	0.62631	0.633713	0.203195
AHDC1	Fibroblasts	-0.00771794	0.405381	0.413099	0.203746
B2M	Fibroblasts	-0.00845821	0.980986	0.989444	0.205047
BPNT2	Fibroblasts	-0.0090409	0.549864	0.558905	0.206074
FHL2	Fibroblasts	-0.00915446	0.658906	0.66806	0.206275
TRIP6	Fibroblasts	-0.00916998	0.461131	0.4703	0.206302
THRA	Fibroblasts	-0.00921651	0.432674	0.44189	0.206384
FXYD6	Fibroblasts	-0.00959707	0.544561	0.554158	0.207058
SH3BGRL	Fibroblasts	-0.00974007	0.671453	0.681193	0.207311
PDPN	Fibroblasts	-0.010397	0.430216	0.440613	0.208477
GLG1	Fibroblasts	-0.010639	0.517139	0.527778	0.208907
BCL9L	Fibroblasts	-0.0112754	0.535894	0.54717	0.210042
UBQLN2	Fibroblasts	-0.0114427	0.459061	0.470504	0.21034
AHCYL1	Fibroblasts	-0.0116285	0.520114	0.531742	0.210673
ABCC4	Fibroblasts	-0.0117723	0.518044	0.529817	0.21093
CTDSP2	Fibroblasts	-0.0118396	0.616091	0.627931	0.21105
PDLIM7	Fibroblasts	-0.011997	0.473677	0.485674	0.211332
SERPINH1	Fibroblasts	-0.0121218	0.742465	0.754587	0.211556
IFI27L2	Fibroblasts	-0.012199	0.461907	0.474106	0.211694
PHLDA1	Fibroblasts	-0.0122109	0.544043	0.556254	0.211716
SP3	Fibroblasts	-0.0123345	0.619972	0.632306	0.211938
PRKAR1A	Fibroblasts	-0.0125644	0.772604	0.785168	0.21235
RBMS1	Fibroblasts	-0.0127359	0.530332	0.543068	0.212659
TCEAL9	Fibroblasts	-0.0134173	0.416246	0.429664	0.213886
ZFP36L1	Fibroblasts	-0.0134384	0.823179	0.836618	0.213924
LOXL2	Fibroblasts	-0.0135974	0.558013	0.571611	0.214211
AXL	Fibroblasts	-0.0136191	0.6223	0.635919	0.214251
TGFB1I1	Fibroblasts	-0.0145701	0.719183	0.733753	0.215972
S100A6	Fibroblasts	-0.0146471	0.959514	0.974161	0.216112
HNRNPA0	Fibroblasts	-0.0152932	0.709223	0.724516	0.217287
SPARC	Fibroblasts	-0.0165974	0.959643	0.97624	0.21967
CTSO	Fibroblasts	-0.0166941	0.444315	0.461009	0.219847
UBTD2	Fibroblasts	-0.0166995	0.467986	0.484686	0.219857
SLC39A6	Fibroblasts	-0.0171395	0.422196	0.439336	0.220664
ACTB	Fibroblasts	-0.0178152	0.962618	0.980433	0.221908
MAT2A	Fibroblasts	-0.0184925	0.711939	0.730431	0.223158
LAMP1	Fibroblasts	-0.01851	0.843875	0.862385	0.223191
TPM2	Fibroblasts	-0.0188256	0.686975	0.7058	0.223775
CALD1	Fibroblasts	-0.0188907	0.937783	0.956674	0.223895
THBS1	Fibroblasts	-0.0190526	0.563058	0.58211	0.224195
KANK2	Fibroblasts	-0.0191836	0.677532	0.696716	0.224438
TMED7	Fibroblasts	-0.0192606	0.607037	0.626297	0.224581
MAGED2	Fibroblasts	-0.0192998	0.628509	0.647808	0.224654
LGMN	Fibroblasts	-0.0194636	0.511059	0.530523	0.224958
OSMR	Fibroblasts	-0.019862	0.650627	0.670489	0.225699
MXD4	Fibroblasts	-0.0199507	0.533566	0.553517	0.225864
DLL1	Fibroblasts	-0.0205179	0.512612	0.533129	0.226921
OSBPL8	Fibroblasts	-0.0206941	0.432415	0.453109	0.22725
PAQR5	Fibroblasts	-0.0215169	0.400983	0.4225	0.228791
ADAM9	Fibroblasts	-0.0219987	0.522054	0.544053	0.229695
PLPP1	Fibroblasts	-0.0228824	0.704437	0.727319	0.231359
EIF4EBP2	Fibroblasts	-0.0234466	0.753201	0.776648	0.232426
NUCKS1	Fibroblasts	-0.023803	0.574311	0.598114	0.2331
AKAP11	Fibroblasts	-0.0238736	0.47109	0.494964	0.233234
MAGED1	Fibroblasts	-0.0248273	0.580132	0.604959	0.235046
PNRC1	Fibroblasts	-0.0262886	0.892899	0.919187	0.237837
KIRREL1	Fibroblasts	-0.0274294	0.599405	0.626834	0.240029
MBTPS1	Fibroblasts	-0.0277575	0.532143	0.559901	0.240661
SENP6	Fibroblasts	-0.0282062	0.543914	0.57212	0.241527
EPHX1	Fibroblasts	-0.0282112	0.723063	0.751274	0.241537
CYB5R3	Fibroblasts	-0.0293599	0.834045	0.863405	0.243762
MYL6	Fibroblasts	-0.0301215	0.820851	0.850973	0.245244
DCTD	Fibroblasts	-0.0305742	0.496184	0.526758	0.246126
EEF2	Fibroblasts	-0.0306189	0.934808	0.965427	0.246214
PTPRS	Fibroblasts	-0.0307569	0.607813	0.63857	0.246483
SEPTIN11	Fibroblasts	-0.0309479	0.651791	0.682739	0.246856
EPN2	Fibroblasts	-0.0309744	0.418057	0.449032	0.246908
UGCG	Fibroblasts	-0.0310634	0.540292	0.571356	0.247082
PHF14	Fibroblasts	-0.0311025	0.450912	0.482014	0.247159
TMSB4X	Fibroblasts	-0.031262	0.95033	0.981592	0.247471
ANKRD10	Fibroblasts	-0.0315165	0.70573	0.737247	0.24797
GPBP1	Fibroblasts	-0.0319193	0.576898	0.608818	0.24876
RING1	Fibroblasts	-0.0320902	0.41159	0.44368	0.249095
SLC35B2	Fibroblasts	-0.0332467	0.422196	0.455443	0.251373
FRMD6	Fibroblasts	-0.0335119	0.450524	0.484036	0.251897
ZNF362	Fibroblasts	-0.0336338	0.470444	0.504077	0.252138
SLC12A4	Fibroblasts	-0.0337057	0.571466	0.605171	0.25228
LMO4	Fibroblasts	-0.0340694	0.622041	0.656111	0.253
CREBBP	Fibroblasts	-0.0341292	0.539775	0.573904	0.253119
ILK	Fibroblasts	-0.0341957	0.475488	0.509684	0.25325
EMP3	Fibroblasts	-0.0342128	0.719312	0.753525	0.253284
SOD3	Fibroblasts	-0.0343305	0.801449	0.835779	0.253517
SGCE	Fibroblasts	-0.034737	0.585953	0.62069	0.254324
SLC25A37	Fibroblasts	-0.0348409	0.420644	0.455485	0.254531
STAT6	Fibroblasts	-0.0348439	0.597335	0.632179	0.254537
ABCA1	Fibroblasts	-0.0349719	0.526969	0.561941	0.254791
PJA2	Fibroblasts	-0.0351216	0.652697	0.687819	0.255089
VEZF1	Fibroblasts	-0.0351249	0.507179	0.542304	0.255095
USP9X	Fibroblasts	-0.0352634	0.591903	0.627166	0.255371
PEAK1	Fibroblasts	-0.0359233	0.553874	0.589797	0.256686
TCEAL4	Fibroblasts	-0.0360505	0.445091	0.481142	0.25694
ZFP36L2	Fibroblasts	-0.0364097	0.834562	0.870972	0.257658
LRRC41	Fibroblasts	-0.0371648	0.464364	0.501529	0.259171
SMAD3	Fibroblasts	-0.0373091	0.527616	0.564925	0.25946
REXO2	Fibroblasts	-0.0378731	0.622559	0.660432	0.260593
ATN1	Fibroblasts	-0.0379694	0.76937	0.807339	0.260787
CTDSP1	Fibroblasts	-0.0381839	0.669512	0.707696	0.261219
FLNA	Fibroblasts	-0.038577	0.805588	0.844165	0.262011
WDR82	Fibroblasts	-0.0386449	0.647135	0.68578	0.262148
DDX5	Fibroblasts	-0.0398455	0.857198	0.897044	0.264577
COPS7A	Fibroblasts	-0.0399081	0.459837	0.499745	0.264704
USP33	Fibroblasts	-0.0399289	0.456474	0.496403	0.264746
ZC3H7B	Fibroblasts	-0.0402259	0.523994	0.56422	0.265348
HNRNPA2B1	Fibroblasts	-0.0403621	0.808951	0.849313	0.265625
EIF1B	Fibroblasts	-0.0405528	0.561894	0.602446	0.266013
CCNG2	Fibroblasts	-0.0407584	0.465658	0.506416	0.266431
TGFBI	Fibroblasts	-0.0408175	0.614668	0.655486	0.266551
IGFBP7	Fibroblasts	-0.0409151	0.935325	0.97624	0.26675
SPPL2A	Fibroblasts	-0.0422541	0.587376	0.62963	0.269483
DTX4	Fibroblasts	-0.0422582	0.403311	0.44557	0.269491
APMAP	Fibroblasts	-0.0424156	0.436942	0.479358	0.269813
STMP1	Fibroblasts	-0.0429853	0.449101	0.492086	0.270981
STRN3	Fibroblasts	-0.0433688	0.407192	0.450561	0.271768
DDX17	Fibroblasts	-0.043483	0.647394	0.690877	0.272003
HNRNPD	Fibroblasts	-0.0435258	0.661622	0.705148	0.272091
FOXO3	Fibroblasts	-0.0437039	0.53072	0.574424	0.272457
SH3PXD2A	Fibroblasts	-0.0438301	0.644548	0.688378	0.272717
VCL	Fibroblasts	-0.0439487	0.613633	0.657582	0.272961
PRKG1	Fibroblasts	-0.0441757	0.600828	0.645003	0.273429
TRIM8	Fibroblasts	-0.0442238	0.614798	0.659021	0.273528
NUDT3	Fibroblasts	-0.0444256	0.558531	0.602956	0.273944
PPIC	Fibroblasts	-0.0447492	0.519726	0.564475	0.274612
FERMT2	Fibroblasts	-0.0450876	0.502781	0.547869	0.275312
ADAMTS1	Fibroblasts	-0.0451478	0.632001	0.677149	0.275436
KCTD3	Fibroblasts	-0.045279	0.466951	0.51223	0.275707
PWWP3A	Fibroblasts	-0.045699	0.469409	0.515108	0.276577
SUMF2	Fibroblasts	-0.0458971	0.579485	0.625382	0.276988
CD248	Fibroblasts	-0.0460451	0.502522	0.548567	0.277295
CHD3	Fibroblasts	-0.0462501	0.599793	0.646043	0.277721
MCC	Fibroblasts	-0.0463172	0.423102	0.469419	0.27786
APOL6	Fibroblasts	-0.0471221	0.562411	0.609533	0.279535
ACKR3	Fibroblasts	-0.0474484	0.570301	0.61775	0.280215
PHLDB1	Fibroblasts	-0.0476318	0.737809	0.785441	0.280598
TMEM248	Fibroblasts	-0.0477947	0.712068	0.759863	0.280938
CD99	Fibroblasts	-0.0479506	0.655413	0.703364	0.281264
SAT2	Fibroblasts	-0.0480299	0.444056	0.492086	0.281429
HNRNPR	Fibroblasts	-0.0481152	0.405122	0.453237	0.281608
SCPEP1	Fibroblasts	-0.0481839	0.437201	0.485385	0.281751
SKI	Fibroblasts	-0.0483918	0.711292	0.759684	0.282186
FTH1	Fibroblasts	-0.0484195	0.934679	0.983098	0.282244
GANAB	Fibroblasts	-0.0484212	0.512741	0.561162	0.282248
ZNF638	Fibroblasts	-0.0488518	0.610141	0.658993	0.28315
HNRNPH3	Fibroblasts	-0.0491566	0.617255	0.666412	0.283789
SERINC1	Fibroblasts	-0.0491774	0.701332	0.75051	0.283833
GOPC	Fibroblasts	-0.0493118	0.409261	0.458573	0.284115
ATXN2	Fibroblasts	-0.049321	0.520761	0.570082	0.284134
ZBTB4	Fibroblasts	-0.0497692	0.541974	0.591743	0.285077
SMARCA5	Fibroblasts	-0.0498292	0.546501	0.59633	0.285203
C11orf58	Fibroblasts	-0.0499333	0.650627	0.700561	0.285422
CDK2AP1	Fibroblasts	-0.0508717	0.544949	0.595821	0.2874
SQSTM1	Fibroblasts	-0.0513138	0.799638	0.850952	0.288334
ASH1L	Fibroblasts	-0.0514202	0.629155	0.680576	0.288559
CIRBP	Fibroblasts	-0.051454	0.776743	0.828197	0.28863
PLBD2	Fibroblasts	-0.0517564	0.484931	0.536687	0.289271
PLOD1	Fibroblasts	-0.052113	0.4275	0.479613	0.290026
HSPB1	Fibroblasts	-0.0525876	0.857198	0.909786	0.291034
WSB1	Fibroblasts	-0.0527277	0.693959	0.746687	0.291331
CDIPT	Fibroblasts	-0.052935	0.628767	0.681702	0.291772
COPA	Fibroblasts	-0.0529692	0.592291	0.64526	0.291845
SLC35F6	Fibroblasts	-0.0539333	0.416505	0.470438	0.293898
GPX3	Fibroblasts	-0.0540363	0.488941	0.542977	0.294118
YTHDF3	Fibroblasts	-0.0541012	0.406804	0.460905	0.294257
WDR26	Fibroblasts	-0.0541793	0.570948	0.625127	0.294423
EIF3L	Fibroblasts	-0.0543493	0.57664	0.630989	0.294786
CREBZF	Fibroblasts	-0.0544615	0.46928	0.523741	0.295026
WARS1	Fibroblasts	-0.0544816	0.747251	0.801733	0.295069
LATS1	Fibroblasts	-0.0549443	0.488941	0.543885	0.296059
LRP11	Fibroblasts	-0.0556602	0.447937	0.503597	0.297594
KAT6B	Fibroblasts	-0.0558676	0.405769	0.461637	0.298039
C6orf89	Fibroblasts	-0.056731	0.42543	0.482161	0.299895
PI4KB	Fibroblasts	-0.0570472	0.400854	0.457901	0.300577
SMAD4	Fibroblasts	-0.0572771	0.414435	0.471713	0.301073
PHC2	Fibroblasts	-0.0572872	0.550511	0.607798	0.301094
CTSL	Fibroblasts	-0.0576394	0.484155	0.541794	0.301854
HTRA1	Fibroblasts	-0.0577133	0.624499	0.682212	0.302014
PMP22	Fibroblasts	-0.0577969	0.873238	0.931034	0.302195
TMEM98	Fibroblasts	-0.0579853	0.405252	0.463237	0.302602
PAFAH1B1	Fibroblasts	-0.0580648	0.635105	0.69317	0.302774
CERS2	Fibroblasts	-0.0581595	0.526193	0.584353	0.302979
OAZ1	Fibroblasts	-0.0582669	0.913465	0.971732	0.303211
GBP2	Fibroblasts	-0.0583455	0.564998	0.623344	0.303381
NUPR1	Fibroblasts	-0.0584938	0.640279	0.698773	0.303702
EMC7	Fibroblasts	-0.0585544	0.515587	0.574141	0.303834
ZNF106	Fibroblasts	-0.0587505	0.400983	0.459734	0.304258
RFTN1	Fibroblasts	-0.0593527	0.531626	0.590979	0.305565
IFITM3	Fibroblasts	-0.0596188	0.847109	0.906728	0.306143
PAPSS1	Fibroblasts	-0.0597153	0.408227	0.467942	0.306353
SMAD5	Fibroblasts	-0.0597321	0.480533	0.540265	0.306389
ARMC8	Fibroblasts	-0.0601594	0.406028	0.466187	0.307319
BTF3L4	Fibroblasts	-0.0603142	0.466304	0.526619	0.307656
APP	Fibroblasts	-0.060529	0.897167	0.957696	0.308124
PRCP	Fibroblasts	-0.0606411	0.462295	0.522936	0.308369
HNRNPU	Fibroblasts	-0.0606546	0.601216	0.661871	0.308398
SMIM7	Fibroblasts	-0.0609437	0.43345	0.494393	0.309029
B4GALT1	Fibroblasts	-0.0611742	0.632389	0.693563	0.309532
LDHB	Fibroblasts	-0.061206	0.526969	0.588175	0.309601
TMEM123	Fibroblasts	-0.0612158	0.423749	0.484964	0.309623
SETD5	Fibroblasts	-0.0613066	0.554521	0.615827	0.309821
ITGB5	Fibroblasts	-0.0615906	0.482085	0.543676	0.310442
PPP3CA	Fibroblasts	-0.0617658	0.523606	0.585372	0.310825
CCN1	Fibroblasts	-0.061925	0.588669	0.650594	0.311173
CLDND1	Fibroblasts	-0.0620652	0.529168	0.591233	0.31148
GPX4	Fibroblasts	-0.0621774	0.573794	0.635971	0.311726
FUCA2	Fibroblasts	-0.0622666	0.441599	0.503865	0.311922
BAZ1B	Fibroblasts	-0.0623144	0.538093	0.600408	0.312026
AMFR	Fibroblasts	-0.0626039	0.535765	0.598369	0.312661
PREPL	Fibroblasts	-0.0627438	0.426465	0.489209	0.312968
CSRP1	Fibroblasts	-0.0631567	0.787996	0.851153	0.313875
APOL2	Fibroblasts	-0.0639191	0.447549	0.511468	0.315552
SF3B1	Fibroblasts	-0.0640346	0.448196	0.51223	0.315806
GNG12	Fibroblasts	-0.0641885	0.556332	0.62052	0.316145
MARCHF7	Fibroblasts	-0.0643222	0.651274	0.715596	0.31644
COMMD6	Fibroblasts	-0.0643754	0.42155	0.485925	0.316557
LAMB2	Fibroblasts	-0.0645706	0.720088	0.784659	0.316988
TMEM35B	Fibroblasts	-0.0646459	0.501358	0.566004	0.317154
CHIC2	Fibroblasts	-0.064651	0.458285	0.522936	0.317165
PDIA3	Fibroblasts	-0.06471	0.633812	0.698522	0.317295
TNFSF12	Fibroblasts	-0.0647895	0.431898	0.496687	0.317471
ADD1	Fibroblasts	-0.064829	0.702755	0.767584	0.317558
NECTIN3	Fibroblasts	-0.0650224	0.434873	0.499895	0.317985
C11orf68	Fibroblasts	-0.0652817	0.424525	0.489806	0.318558
PRPF8	Fibroblasts	-0.0654042	0.476135	0.541539	0.318829
EMC2	Fibroblasts	-0.0654899	0.410555	0.476045	0.319019
TIAL1	Fibroblasts	-0.0657857	0.544561	0.610347	0.319674
PTPA	Fibroblasts	-0.0660581	0.551934	0.617992	0.320277
UBB	Fibroblasts	-0.0662044	0.700427	0.766631	0.320601
PNISR	Fibroblasts	-0.0665554	0.602509	0.669065	0.32138
MTMR3	Fibroblasts	-0.0668029	0.415211	0.482014	0.321929
MAPK1	Fibroblasts	-0.0668137	0.595266	0.66208	0.321953
NKX2-3	Fibroblasts	-0.0670905	0.525417	0.592508	0.322568
VEGFA	Fibroblasts	-0.0671024	0.549994	0.617096	0.322595
HNRNPH2	Fibroblasts	-0.0672724	0.436295	0.503568	0.322972
BCL7C	Fibroblasts	-0.0673011	0.425818	0.493119	0.323036
DDX1	Fibroblasts	-0.0673136	0.476264	0.543578	0.323064
EPB41L2	Fibroblasts	-0.0673955	0.679731	0.747126	0.323246
BTBD2	Fibroblasts	-0.0675085	0.520114	0.587622	0.323498
SOX4	Fibroblasts	-0.0676019	0.497866	0.565468	0.323706
FOSL2	Fibroblasts	-0.0676171	0.720864	0.788481	0.323739
MCL1	Fibroblasts	-0.0676566	0.831458	0.899114	0.323828
STAT2	Fibroblasts	-0.0676862	0.443151	0.510837	0.323893
VPS45	Fibroblasts	-0.0679497	0.424137	0.492086	0.32448
AP2M1	Fibroblasts	-0.0679624	0.484025	0.551988	0.324508
NUMA1	Fibroblasts	-0.0679927	0.67003	0.738022	0.324576
H1-10	Fibroblasts	-0.0683069	0.640409	0.708716	0.325276
MLLT1	Fibroblasts	-0.0684234	0.461648	0.530071	0.325536
MKLN1	Fibroblasts	-0.068592	0.49308	0.561672	0.325912
CNOT2	Fibroblasts	-0.0688245	0.408873	0.477698	0.326432
ZNF655	Fibroblasts	-0.068866	0.470702	0.539568	0.326524
COPS6	Fibroblasts	-0.0690326	0.42737	0.496403	0.326896
SUPT16H	Fibroblasts	-0.0693882	0.431121	0.50051	0.327692
SNX9	Fibroblasts	-0.0697893	0.404217	0.474006	0.328589
SETBP1	Fibroblasts	-0.0698045	0.44341	0.513214	0.328624
ADGRA2	Fibroblasts	-0.0698723	0.703014	0.772886	0.328775
GPCPD1	Fibroblasts	-0.069903	0.417669	0.487572	0.328844
FBXL5	Fibroblasts	-0.0702868	0.481956	0.552243	0.329704
ZBTB20	Fibroblasts	-0.070388	0.526452	0.59684	0.329931
N4BP2L2	Fibroblasts	-0.0704447	0.676497	0.746942	0.330058
RXRA	Fibroblasts	-0.0705512	0.472772	0.543323	0.330297
CTDSPL	Fibroblasts	-0.0705514	0.434485	0.505036	0.330298
SEPTIN2	Fibroblasts	-0.0705823	0.487776	0.558359	0.330367
TTC28	Fibroblasts	-0.0707746	0.440693	0.511468	0.330799
AEBP2	Fibroblasts	-0.0708045	0.481956	0.55276	0.330866
NCSTN	Fibroblasts	-0.0710905	0.513517	0.584608	0.331509
CPNE1	Fibroblasts	-0.0712083	0.514164	0.585372	0.331773
PFDN5	Fibroblasts	-0.0713818	0.543655	0.615037	0.332163
ZNF532	Fibroblasts	-0.0715008	0.460354	0.531855	0.332431
SELENOF	Fibroblasts	-0.0715027	0.671323	0.742826	0.332435
LMNA	Fibroblasts	-0.0715133	0.844134	0.915647	0.332459
SIN3A	Fibroblasts	-0.0715258	0.450136	0.521662	0.332487
TBL1XR1	Fibroblasts	-0.071998	0.525288	0.597286	0.333551
URI1	Fibroblasts	-0.0720566	0.446514	0.518571	0.333683
CMTM6	Fibroblasts	-0.0721441	0.529168	0.601312	0.33388
HECTD1	Fibroblasts	-0.0722754	0.485319	0.557594	0.334176
ATF2	Fibroblasts	-0.0722977	0.543655	0.615953	0.334226
TCEAL8	Fibroblasts	-0.0724698	0.446643	0.519113	0.334614
ITPR1	Fibroblasts	-0.0726334	0.457379	0.530013	0.334983
MANBAL	Fibroblasts	-0.0729726	0.429569	0.502542	0.335749
CGGBP1	Fibroblasts	-0.0730106	0.572759	0.64577	0.335835
PTEN	Fibroblasts	-0.0731671	0.455568	0.528736	0.336189
KMT2E	Fibroblasts	-0.0731809	0.595525	0.668705	0.33622
GDI1	Fibroblasts	-0.0736415	0.558013	0.631655	0.337261
FAM168B	Fibroblasts	-0.0738007	0.439917	0.513718	0.337622
VEGFB	Fibroblasts	-0.0738146	0.457121	0.530935	0.337653
CNN3	Fibroblasts	-0.0739997	0.844263	0.918263	0.338072
STAU1	Fibroblasts	-0.0740846	0.603285	0.67737	0.338264
GNAI1	Fibroblasts	-0.0741147	0.420644	0.494759	0.338333
REEP3	Fibroblasts	-0.0741549	0.427629	0.501784	0.338424
GPATCH2L	Fibroblasts	-0.0741792	0.494373	0.568552	0.338479
DPYSL2	Fibroblasts	-0.0742459	0.780494	0.85474	0.33863
UBR5	Fibroblasts	-0.074313	0.417022	0.491335	0.338782
LUC7L2	Fibroblasts	-0.0743323	0.596171	0.670504	0.338826
PGRMC2	Fibroblasts	-0.0744092	0.588928	0.663337	0.339
TIA1	Fibroblasts	-0.0744695	0.526969	0.601439	0.339137
JUND	Fibroblasts	-0.0747464	0.881257	0.956004	0.339765
UBE2I	Fibroblasts	-0.0748654	0.630966	0.705832	0.340035
NR1D2	Fibroblasts	-0.0751152	0.474324	0.549439	0.340602
MSRB3	Fibroblasts	-0.0754571	0.413013	0.48847	0.341379
ANKRD50	Fibroblasts	-0.0754908	0.42349	0.498981	0.341456
GTF3C1	Fibroblasts	-0.0755787	0.439529	0.515108	0.341656
TOMM7	Fibroblasts	-0.07581	0.612081	0.687891	0.342182
ZNF148	Fibroblasts	-0.0761452	0.422326	0.498471	0.342945
FIP1L1	Fibroblasts	-0.0761961	0.413013	0.489209	0.343061
DHX9	Fibroblasts	-0.0762882	0.456086	0.532374	0.34327
JUNB	Fibroblasts	-0.0764362	0.878282	0.954718	0.343607
DSTN	Fibroblasts	-0.0766448	0.619583	0.696228	0.344083
EIF1	Fibroblasts	-0.0767546	0.714785	0.791539	0.344333
HNRNPC	Fibroblasts	-0.07681	0.537576	0.614386	0.34446
DEK	Fibroblasts	-0.0768999	0.451817	0.528717	0.344665
NCL	Fibroblasts	-0.0769952	0.561894	0.638889	0.344882
KIDINS220	Fibroblasts	-0.0773883	0.44923	0.526619	0.34578
PRKACA	Fibroblasts	-0.0774512	0.693701	0.771152	0.345924
TBC1D20	Fibroblasts	-0.0774657	0.419221	0.496687	0.345957
CAND1	Fibroblasts	-0.0776963	0.463588	0.541284	0.346484
ARRDC3	Fibroblasts	-0.0776983	0.583107	0.660805	0.346488
APEX1	Fibroblasts	-0.077811	0.428664	0.506475	0.346746
DDX6	Fibroblasts	-0.0780822	0.565904	0.643986	0.347366
CASC3	Fibroblasts	-0.078154	0.586729	0.664883	0.347531
RTN4	Fibroblasts	-0.0781733	0.585435	0.663609	0.347575
HMGN4	Fibroblasts	-0.0783257	0.401759	0.480085	0.347924
ZMYND11	Fibroblasts	-0.0783854	0.460096	0.538481	0.34806
MPZL1	Fibroblasts	-0.0788761	0.478075	0.556951	0.349184
YWHAQ	Fibroblasts	-0.0788892	0.451947	0.530836	0.349214
MIB1	Fibroblasts	-0.0791393	0.400983	0.480122	0.349788
TLN1	Fibroblasts	-0.0798224	0.560988	0.640811	0.351356
TSPYL1	Fibroblasts	-0.0799489	0.537317	0.617266	0.351647
TTC3	Fibroblasts	-0.0800021	0.636399	0.716401	0.351769
STAG1	Fibroblasts	-0.0802638	0.467339	0.547603	0.352371
DRAP1	Fibroblasts	-0.080318	0.569784	0.650102	0.352496
GBP1	Fibroblasts	-0.0807081	0.466693	0.547401	0.353393
HAPSTR1	Fibroblasts	-0.0807855	0.589704	0.670489	0.353572
LTBR	Fibroblasts	-0.0807864	0.587505	0.668291	0.353574
MED28	Fibroblasts	-0.080803	0.485966	0.566769	0.353612
ARL1	Fibroblasts	-0.0809437	0.444832	0.525776	0.353936
LSP1	Fibroblasts	-0.0810065	0.7078	0.788806	0.354081
TPR	Fibroblasts	-0.0810596	0.477299	0.558359	0.354203
NREP	Fibroblasts	-0.0812046	0.472255	0.553459	0.354537
COX7A1	Fibroblasts	-0.0812439	0.52477	0.606014	0.354628
SEC11A	Fibroblasts	-0.0812667	0.506144	0.587411	0.35468
RDH11	Fibroblasts	-0.0813661	0.448196	0.529562	0.35491
COPB2	Fibroblasts	-0.081461	0.589057	0.670518	0.355128
HGSNAT	Fibroblasts	-0.0816011	0.415341	0.496942	0.355452
ALDH9A1	Fibroblasts	-0.0819562	0.408615	0.490571	0.356271
TM9SF3	Fibroblasts	-0.081999	0.696288	0.778287	0.35637
PLAT	Fibroblasts	-0.0821844	0.590868	0.673052	0.356798
MFF	Fibroblasts	-0.0823291	0.467081	0.54941	0.357133
RERE	Fibroblasts	-0.0824787	0.611046	0.693525	0.357479
CAMLG	Fibroblasts	-0.0825893	0.400336	0.482926	0.357734
TRIP10	Fibroblasts	-0.0830251	0.482214	0.56524	0.358742
RHOB	Fibroblasts	-0.0831947	0.80326	0.886454	0.359135
STAT3	Fibroblasts	-0.0832971	0.694735	0.778033	0.359372
ARHGAP1	Fibroblasts	-0.0833457	0.623852	0.707198	0.359485
TMEM106B	Fibroblasts	-0.0834195	0.502522	0.585942	0.359656
KLF10	Fibroblasts	-0.0834315	0.540422	0.623853	0.359684
CLK1	Fibroblasts	-0.0835202	0.639115	0.722635	0.359889
GNPTG	Fibroblasts	-0.0835299	0.411848	0.495378	0.359912
ITFG1	Fibroblasts	-0.0836576	0.439788	0.523445	0.360208
PSME1	Fibroblasts	-0.0837612	0.748545	0.832306	0.360448
PHF3	Fibroblasts	-0.0839211	0.436942	0.520863	0.360819
PSMF1	Fibroblasts	-0.0840596	0.575217	0.659276	0.36114
CNRIP1	Fibroblasts	-0.0841619	0.465787	0.549949	0.361377
PSAP	Fibroblasts	-0.0842044	0.72371	0.807914	0.361476
ATP6AP1	Fibroblasts	-0.0842655	0.535765	0.620031	0.361618
MAML1	Fibroblasts	-0.084334	0.479886	0.56422	0.361777
DYNLRB1	Fibroblasts	-0.0844017	0.595007	0.679409	0.361934
NRBP1	Fibroblasts	-0.0844215	0.516751	0.601172	0.36198
OS9	Fibroblasts	-0.0846127	0.808692	0.893305	0.362424
UBR4	Fibroblasts	-0.0848033	0.49114	0.575943	0.362867
SUMO2	Fibroblasts	-0.0849377	0.447937	0.532875	0.363179
NMT1	Fibroblasts	-0.0852377	0.487647	0.572885	0.363876
TM9SF1	Fibroblasts	-0.0854593	0.464235	0.549694	0.364392
PFN1	Fibroblasts	-0.0856463	0.829	0.914646	0.364827
SETD1B	Fibroblasts	-0.0856811	0.474842	0.560523	0.364908
FCGRT	Fibroblasts	-0.0856974	0.67404	0.759737	0.364946
COPS2	Fibroblasts	-0.0857447	0.445091	0.530836	0.365056
JAK1	Fibroblasts	-0.0858284	0.593326	0.679154	0.365251
BRD2	Fibroblasts	-0.0860209	0.739878	0.825899	0.3657
MORC3	Fibroblasts	-0.0861146	0.403182	0.489297	0.365918
ZEB2	Fibroblasts	-0.0861348	0.77338	0.859515	0.365965
ZFAND3	Fibroblasts	-0.0861441	0.505239	0.591383	0.365987
HNRNPUL1	Fibroblasts	-0.0862863	0.580261	0.666548	0.366318
S100A11	Fibroblasts	-0.0863155	0.667313	0.753629	0.366386
METTL7A	Fibroblasts	-0.0864123	0.601863	0.688275	0.366612
HNRNPL	Fibroblasts	-0.0864588	0.542491	0.62895	0.36672
EIF4H	Fibroblasts	-0.0864971	0.633941	0.720438	0.36681
RRAGA	Fibroblasts	-0.0865071	0.436683	0.523191	0.366833
YBX3	Fibroblasts	-0.0865923	0.670288	0.756881	0.367032
LAMP2	Fibroblasts	-0.0866135	0.594102	0.680715	0.367081
EIF4B	Fibroblasts	-0.0866339	0.495796	0.58243	0.367129
TXNL1	Fibroblasts	-0.0868259	0.479369	0.566195	0.367577
NBR1	Fibroblasts	-0.0869551	0.551934	0.638889	0.367878
SON	Fibroblasts	-0.0870536	0.47122	0.558273	0.368108
EMC4	Fibroblasts	-0.0871097	0.587505	0.674615	0.368239
PTOV1	Fibroblasts	-0.0873512	0.555814	0.643165	0.368804
CHD9	Fibroblasts	-0.0873976	0.432027	0.519424	0.368912
CPSF7	Fibroblasts	-0.0874169	0.462812	0.550229	0.368957
PUM2	Fibroblasts	-0.0874405	0.485189	0.57263	0.369012
MSL1	Fibroblasts	-0.0876315	0.480921	0.568552	0.369459
AP2A1	Fibroblasts	-0.0877018	0.416376	0.504077	0.369623
SRF	Fibroblasts	-0.0882926	0.523218	0.611511	0.371005
ATP2B4	Fibroblasts	-0.0883634	0.602768	0.691131	0.371171
AFF4	Fibroblasts	-0.0884886	0.505756	0.594245	0.371464
RAB3GAP1	Fibroblasts	-0.0885358	0.411719	0.500255	0.371575
UBE2R2	Fibroblasts	-0.0885916	0.510542	0.599134	0.371705
PSMC5	Fibroblasts	-0.0886939	0.512224	0.600917	0.371945
XAB2	Fibroblasts	-0.0887408	0.432156	0.520897	0.372055
COLGALT1	Fibroblasts	-0.0888612	0.475359	0.56422	0.372337
UBE2V1	Fibroblasts	-0.089098	0.544949	0.634047	0.372892
PHF10	Fibroblasts	-0.0894593	0.49903	0.588489	0.37374
LEPROT	Fibroblasts	-0.0898174	0.505239	0.595056	0.37458
DVL3	Fibroblasts	-0.0900074	0.51287	0.602878	0.375026
MYOF	Fibroblasts	-0.0900722	0.502781	0.592853	0.375179
NUCB1	Fibroblasts	-0.0901966	0.770405	0.860601	0.375471
PRRC2A	Fibroblasts	-0.0904314	0.480792	0.571223	0.376023
EEF1G	Fibroblasts	-0.0904979	0.784245	0.874743	0.376179
PSMB1	Fibroblasts	-0.0906924	0.647911	0.738603	0.376636
FTL	Fibroblasts	-0.090841	0.878412	0.969253	0.376986
SET	Fibroblasts	-0.0911572	0.500841	0.591998	0.37773
EIF4A2	Fibroblasts	-0.0915046	0.62023	0.711735	0.378548
PDK4	Fibroblasts	-0.0915553	0.414306	0.505861	0.378668
RGS10	Fibroblasts	-0.0916425	0.436295	0.527938	0.378873
PKIG	Fibroblasts	-0.0916494	0.493468	0.585117	0.378889
NFAT5	Fibroblasts	-0.0919472	0.52477	0.616718	0.379591
TCF12	Fibroblasts	-0.0919659	0.489329	0.581295	0.379636
ZNF644	Fibroblasts	-0.0921665	0.576898	0.669065	0.380109
HNRNPA3	Fibroblasts	-0.0921928	0.591644	0.683837	0.380171
SNRNP200	Fibroblasts	-0.0925625	0.540163	0.632726	0.381043
GRINA	Fibroblasts	-0.0926791	0.640667	0.733347	0.381318
OCIAD1	Fibroblasts	-0.0927055	0.499547	0.592253	0.381381
STAG2	Fibroblasts	-0.0927871	0.417152	0.509939	0.381573
SNX1	Fibroblasts	-0.0932194	0.627474	0.720693	0.382595
OXA1L	Fibroblasts	-0.0932355	0.536024	0.629259	0.382633
KLF9	Fibroblasts	-0.0933233	0.588669	0.681992	0.38284
THRAP3	Fibroblasts	-0.0933443	0.482344	0.575688	0.38289
PLEKHM2	Fibroblasts	-0.0936721	0.408615	0.502287	0.383665
BTBD7	Fibroblasts	-0.0937062	0.534989	0.628695	0.383746
TM9SF2	Fibroblasts	-0.0937163	0.671065	0.764781	0.38377
POGZ	Fibroblasts	-0.0937638	0.463071	0.556835	0.383882
EFR3A	Fibroblasts	-0.093816	0.407968	0.501784	0.384005
DAZAP2	Fibroblasts	-0.093865	0.61829	0.712155	0.384121
ZYX	Fibroblasts	-0.0938925	0.590868	0.68476	0.384186
SMCHD1	Fibroblasts	-0.0943029	0.412495	0.506798	0.385158
FAM3C	Fibroblasts	-0.0946866	0.535636	0.630322	0.386067
GPR107	Fibroblasts	-0.0947015	0.445738	0.540439	0.386102
PTPRG	Fibroblasts	-0.0950623	0.580779	0.675841	0.386958
DHX36	Fibroblasts	-0.0957425	0.406416	0.502158	0.388572
TERF2IP	Fibroblasts	-0.0959529	0.503945	0.599898	0.389071
CORO1C	Fibroblasts	-0.0961217	0.44134	0.537462	0.389472
FUS	Fibroblasts	-0.0962106	0.413142	0.509353	0.389683
PPP1R14A	Fibroblasts	-0.096253	0.440435	0.536688	0.389784
PLAAT4	Fibroblasts	-0.0962722	0.519208	0.615481	0.38983
UBAP2L	Fibroblasts	-0.0966557	0.508084	0.60474	0.390741
CCNL2	Fibroblasts	-0.0966686	0.651533	0.748201	0.390772
B4GALT5	Fibroblasts	-0.0969908	0.417798	0.514789	0.391539
NFATC4	Fibroblasts	-0.0970918	0.518562	0.615653	0.391779
ATP6V0E1	Fibroblasts	-0.0971616	0.508343	0.605505	0.391945
ZFR	Fibroblasts	-0.0973336	0.489717	0.58705	0.392354
KMT2A	Fibroblasts	-0.0975965	0.427888	0.525484	0.39298
GABARAP	Fibroblasts	-0.0977685	0.578968	0.676736	0.39339
HERPUD2	Fibroblasts	-0.0983471	0.403182	0.501529	0.394769
C5orf24	Fibroblasts	-0.0984408	0.46527	0.56371	0.394993
CALCOCO2	Fibroblasts	-0.0985132	0.585177	0.68369	0.395165
EIF4A1	Fibroblasts	-0.0985306	0.649463	0.747994	0.395207
CDC73	Fibroblasts	-0.0985547	0.466175	0.56473	0.395265
SSRP1	Fibroblasts	-0.0985796	0.455957	0.554536	0.395324
TNPO2	Fibroblasts	-0.099071	0.423231	0.522302	0.396497
SPECC1L	Fibroblasts	-0.0990758	0.448842	0.547918	0.396508
DDX24	Fibroblasts	-0.0991148	0.479886	0.579001	0.396601
CUL3	Fibroblasts	-0.0991766	0.439141	0.538318	0.396749
ATRAID	Fibroblasts	-0.0992682	0.490105	0.589373	0.396968
ANAPC16	Fibroblasts	-0.0995121	0.564351	0.663863	0.39755
PHACTR2	Fibroblasts	-0.0997141	0.414047	0.513761	0.398033
TXLNA	Fibroblasts	-0.099966	0.465528	0.565494	0.398635
IFNAR1	Fibroblasts	-0.0999702	0.482344	0.582314	0.398645
CCSER2	Fibroblasts	-0.10003	0.486871	0.586901	0.398788
EP300	Fibroblasts	-0.100362	0.530074	0.630436	0.399582
BSG	Fibroblasts	-0.100544	0.71375	0.814294	0.400017
SP1	Fibroblasts	-0.100872	0.519984	0.620856	0.400802
ZNF146	Fibroblasts	-0.100902	0.462553	0.563456	0.400876
SMTN	Fibroblasts	-0.100922	0.406416	0.507338	0.400922
NDUFAF3	Fibroblasts	-0.100957	0.476006	0.576962	0.401006
SERPINB6	Fibroblasts	-0.101007	0.600828	0.701835	0.401126
DLGAP4	Fibroblasts	-0.101123	0.516104	0.617227	0.401405
TPM4	Fibroblasts	-0.10113	0.686586	0.787717	0.401421
CD47	Fibroblasts	-0.101152	0.573535	0.674687	0.401473
VPS35L	Fibroblasts	-0.101174	0.452852	0.554027	0.401527
U2SURP	Fibroblasts	-0.101206	0.440305	0.541511	0.401602
ARGLU1	Fibroblasts	-0.101264	0.757729	0.858993	0.401742
HOOK3	Fibroblasts	-0.101354	0.432286	0.533639	0.401956
TAB2	Fibroblasts	-0.101443	0.451559	0.553001	0.40217
MIA3	Fibroblasts	-0.101467	0.416117	0.517584	0.402229
FBXO7	Fibroblasts	-0.101848	0.561506	0.663354	0.403142
EI24	Fibroblasts	-0.102016	0.447678	0.549694	0.403545
SGCB	Fibroblasts	-0.102104	0.570948	0.673052	0.403756
RAB14	Fibroblasts	-0.102132	0.585177	0.687309	0.403824
ADAM28	Fibroblasts	-0.102139	0.432156	0.534296	0.403841
HSPA8	Fibroblasts	-0.102149	0.746475	0.848624	0.403863
TMEM43	Fibroblasts	-0.102153	0.575217	0.67737	0.403874
RBM23	Fibroblasts	-0.102175	0.420127	0.522302	0.403927
TMBIM4	Fibroblasts	-0.102209	0.434743	0.536952	0.404007
SLAIN2	Fibroblasts	-0.102415	0.420903	0.523318	0.404503
VPS13B	Fibroblasts	-0.102473	0.504721	0.607194	0.404641
RNF10	Fibroblasts	-0.102676	0.483896	0.586572	0.405129
HBS1L	Fibroblasts	-0.103001	0.484155	0.587156	0.40591
CEBPB	Fibroblasts	-0.103206	0.565515	0.668721	0.406402
CTSA	Fibroblasts	-0.103502	0.612728	0.71623	0.407114
DTX3	Fibroblasts	-0.103588	0.406545	0.510133	0.407319
ADGRL2	Fibroblasts	-0.103652	0.466175	0.569827	0.407473
LRPAP1	Fibroblasts	-0.103797	0.616997	0.720793	0.407822
GOLGA7	Fibroblasts	-0.103969	0.419221	0.523191	0.408237
POLDIP3	Fibroblasts	-0.104008	0.491786	0.595794	0.40833
IRF2BP2	Fibroblasts	-0.104374	0.486095	0.590469	0.409211
WDR13	Fibroblasts	-0.105011	0.494632	0.599643	0.410745
SNX13	Fibroblasts	-0.105047	0.433838	0.538885	0.410832
ARIH2	Fibroblasts	-0.105168	0.407062	0.51223	0.411122
HBP1	Fibroblasts	-0.105285	0.45919	0.564475	0.411404
PPIG	Fibroblasts	-0.105432	0.406545	0.511978	0.41176
TMEM165	Fibroblasts	-0.105791	0.459449	0.56524	0.412624
TAOK1	Fibroblasts	-0.105959	0.490881	0.59684	0.41303
TPM1	Fibroblasts	-0.106419	0.816712	0.923131	0.414139
EMC3	Fibroblasts	-0.106653	0.410167	0.51682	0.414704
RABGAP1	Fibroblasts	-0.10667	0.41754	0.52421	0.414746
ZNF410	Fibroblasts	-0.106724	0.413918	0.520642	0.414877
PCM1	Fibroblasts	-0.106864	0.557884	0.664748	0.415215
CCN2	Fibroblasts	-0.107712	0.586987	0.694699	0.417263
JUN	Fibroblasts	-0.107763	0.839865	0.947628	0.417386
PSMB4	Fibroblasts	-0.107801	0.469926	0.577727	0.417478
GRN	Fibroblasts	-0.107848	0.684388	0.792236	0.417593
FBXL3	Fibroblasts	-0.108011	0.464364	0.572375	0.417986
LMBRD1	Fibroblasts	-0.108026	0.429181	0.537207	0.418022
BACH1	Fibroblasts	-0.10855	0.550252	0.658803	0.419292
KANSL1	Fibroblasts	-0.108571	0.47704	0.585612	0.419342
DYM	Fibroblasts	-0.108989	0.424395	0.533384	0.420354
TSPAN33	Fibroblasts	-0.109303	0.429957	0.539261	0.421115
SEPTIN8	Fibroblasts	-0.109342	0.479757	0.589099	0.421208
DNAJC8	Fibroblasts	-0.109533	0.422067	0.5316	0.421673
ANKFY1	Fibroblasts	-0.109545	0.437848	0.547393	0.421702
SCYL1	Fibroblasts	-0.109607	0.463329	0.572937	0.421851
SS18	Fibroblasts	-0.109669	0.447161	0.55683	0.422001
DSE	Fibroblasts	-0.109834	0.453499	0.563333	0.422401
CHID1	Fibroblasts	-0.109881	0.443927	0.553808	0.422515
SNX17	Fibroblasts	-0.110019	0.500582	0.610601	0.422851
AGPAT1	Fibroblasts	-0.11038	0.561894	0.672273	0.423724
COPB1	Fibroblasts	-0.110544	0.486742	0.597286	0.424124
LAPTM4B	Fibroblasts	-0.110694	0.549347	0.660041	0.424487
PYURF	Fibroblasts	-0.110775	0.432803	0.543578	0.424684
VAMP2	Fibroblasts	-0.110967	0.445867	0.556835	0.425151
KPNA6	Fibroblasts	-0.111041	0.414953	0.525994	0.42533
AP1M1	Fibroblasts	-0.111206	0.446643	0.557849	0.42573
TCF4	Fibroblasts	-0.111482	0.693054	0.804536	0.426401
LRCH3	Fibroblasts	-0.111755	0.464235	0.57599	0.427064
PPP1CB	Fibroblasts	-0.111994	0.61829	0.730284	0.427646
KMT5B	Fibroblasts	-0.111997	0.490881	0.602878	0.427652
LGALS3BP	Fibroblasts	-0.112142	0.76135	0.873493	0.428005
PRPF19	Fibroblasts	-0.112171	0.416117	0.528287	0.428074
NAA20	Fibroblasts	-0.112188	0.406416	0.518603	0.428116
IFT57	Fibroblasts	-0.112314	0.402794	0.515108	0.428423
TAX1BP1	Fibroblasts	-0.112519	0.463718	0.576236	0.428921
DYNLL2	Fibroblasts	-0.112712	0.623076	0.735788	0.429392
EMD	Fibroblasts	-0.11281	0.475359	0.588169	0.429628
FBL	Fibroblasts	-0.112907	0.440305	0.553212	0.429864
NEO1	Fibroblasts	-0.113193	0.503945	0.617138	0.43056
UBE3A	Fibroblasts	-0.113229	0.460872	0.574101	0.430648
NIPBL	Fibroblasts	-0.113231	0.421938	0.535168	0.430652
COL4A2	Fibroblasts	-0.113391	0.781788	0.895178	0.431042
TOMM20	Fibroblasts	-0.113396	0.421162	0.534557	0.431054
NID2	Fibroblasts	-0.113641	0.430733	0.544375	0.431652
DMWD	Fibroblasts	-0.113991	0.405122	0.519113	0.432504
SDC3	Fibroblasts	-0.114168	0.657224	0.771392	0.432935
MARCHF6	Fibroblasts	-0.114353	0.525935	0.640288	0.433386
EHD2	Fibroblasts	-0.114849	0.746087	0.860936	0.434595
CPNE3	Fibroblasts	-0.114874	0.456991	0.571865	0.434656
DICER1	Fibroblasts	-0.114943	0.401112	0.516055	0.434823
GNB4	Fibroblasts	-0.115081	0.50291	0.617992	0.435161
IK	Fibroblasts	-0.115142	0.413401	0.528542	0.435308
PSMC3	Fibroblasts	-0.115168	0.448842	0.56401	0.435371
TRA2A	Fibroblasts	-0.115399	0.572371	0.68777	0.435935
MID1IP1	Fibroblasts	-0.115815	0.407062	0.522877	0.43695
PPP4R3B	Fibroblasts	-0.115868	0.450136	0.566004	0.437081
RBL2	Fibroblasts	-0.116011	0.490363	0.606374	0.437429
MAF1	Fibroblasts	-0.116309	0.506015	0.622324	0.438158
GLI3	Fibroblasts	-0.116859	0.494891	0.61175	0.4395
RBM15B	Fibroblasts	-0.116942	0.436942	0.553884	0.439703
TCIM	Fibroblasts	-0.117182	0.626956	0.744139	0.44029
GATAD2B	Fibroblasts	-0.117245	0.434743	0.551988	0.440442
METTL9	Fibroblasts	-0.117671	0.414694	0.532365	0.441484
PUM1	Fibroblasts	-0.117693	0.525158	0.642851	0.441537
API5	Fibroblasts	-0.117761	0.455051	0.572812	0.441704
HSP90AB1	Fibroblasts	-0.11825	0.615186	0.733435	0.442899
ANXA11	Fibroblasts	-0.118405	0.748933	0.867338	0.443278
RBM6	Fibroblasts	-0.118446	0.506015	0.62446	0.443379
YIPF4	Fibroblasts	-0.118729	0.429181	0.54791	0.444072
UBE2B	Fibroblasts	-0.118853	0.472125	0.590979	0.444376
ATXN7L3B	Fibroblasts	-0.118887	0.463847	0.582734	0.444458
TNRC6B	Fibroblasts	-0.119087	0.411848	0.530935	0.444948
BRD4	Fibroblasts	-0.119225	0.565515	0.68474	0.445285
SURF4	Fibroblasts	-0.119279	0.549088	0.668367	0.445418
SOCS3	Fibroblasts	-0.119406	0.72565	0.845056	0.445729
WWTR1	Fibroblasts	-0.119494	0.668478	0.787971	0.445944
NCKAP1	Fibroblasts	-0.119508	0.582072	0.70158	0.445978
EFCAB14	Fibroblasts	-0.1196	0.575863	0.695464	0.446205
ZRANB2	Fibroblasts	-0.119695	0.400724	0.520419	0.446436
ATP2C1	Fibroblasts	-0.119745	0.480662	0.600408	0.44656
ILF3	Fibroblasts	-0.120007	0.563446	0.683453	0.447202
PRDX2	Fibroblasts	-0.120092	0.691114	0.811205	0.447408
RAP2A	Fibroblasts	-0.120104	0.413789	0.533892	0.447438
WDR83OS	Fibroblasts	-0.120122	0.552581	0.672703	0.447483
GNG10	Fibroblasts	-0.120129	0.540422	0.66055	0.447499
APOL1	Fibroblasts	-0.120154	0.564351	0.684506	0.447561
ANXA2	Fibroblasts	-0.120163	0.789161	0.909323	0.447582
RUSF1	Fibroblasts	-0.120492	0.464106	0.584597	0.448388
CAPN2	Fibroblasts	-0.120493	0.676239	0.796731	0.448391
TSPAN4	Fibroblasts	-0.120506	0.497995	0.618502	0.448424
UBE2D3	Fibroblasts	-0.120774	0.58259	0.703364	0.449081
BCL3	Fibroblasts	-0.120914	0.624499	0.745413	0.449423
PRAF2	Fibroblasts	-0.121032	0.402923	0.523955	0.449712
SHISA5	Fibroblasts	-0.121106	0.466304	0.587411	0.449895
GNL1	Fibroblasts	-0.1212	0.417281	0.538481	0.450125
TMEM14C	Fibroblasts	-0.12135	0.441211	0.56256	0.450491
SRSF3	Fibroblasts	-0.121365	0.560083	0.681448	0.450528
PBX2	Fibroblasts	-0.121604	0.467081	0.588685	0.451116
RAB13	Fibroblasts	-0.121777	0.643513	0.765291	0.45154
KHDRBS1	Fibroblasts	-0.121778	0.438365	0.560143	0.451541
NOP53	Fibroblasts	-0.121971	0.667443	0.789413	0.452014
TNKS1BP1	Fibroblasts	-0.122074	0.495408	0.617482	0.452268
PPT1	Fibroblasts	-0.122147	0.460872	0.583018	0.452446
ATRX	Fibroblasts	-0.122333	0.495149	0.617482	0.452903
IFNGR2	Fibroblasts	-0.122438	0.469926	0.592364	0.453161
SHC1	Fibroblasts	-0.122508	0.67999	0.802497	0.453333
KDELR1	Fibroblasts	-0.122889	0.428793	0.551683	0.454269
DDX46	Fibroblasts	-0.122938	0.43746	0.560398	0.454389
GPC1	Fibroblasts	-0.123123	0.555038	0.678161	0.454842
PPP6R3	Fibroblasts	-0.12315	0.440305	0.563456	0.45491
MPV17	Fibroblasts	-0.123257	0.49295	0.616208	0.455173
AFAP1	Fibroblasts	-0.123301	0.413142	0.536442	0.455279
PRPF38B	Fibroblasts	-0.123303	0.455698	0.579001	0.455285
CST3	Fibroblasts	-0.12333	0.746087	0.869417	0.455351
TUSC3	Fibroblasts	-0.123418	0.424783	0.548201	0.455568
HNRNPDL	Fibroblasts	-0.123465	0.580132	0.703597	0.455683
SRRM1	Fibroblasts	-0.123563	0.487776	0.61134	0.455924
RNF7	Fibroblasts	-0.123812	0.540551	0.664363	0.456535
ACSL3	Fibroblasts	-0.123852	0.433708	0.557561	0.456634
ARL6IP4	Fibroblasts	-0.124042	0.588281	0.712323	0.4571
PHLDB2	Fibroblasts	-0.124066	0.419609	0.543676	0.45716
TTLL3	Fibroblasts	-0.124097	0.426982	0.551079	0.457235
MICOS10	Fibroblasts	-0.124398	0.610529	0.734927	0.457975
SNX6	Fibroblasts	-0.124426	0.424395	0.548821	0.458044
ADD3	Fibroblasts	-0.124464	0.560083	0.684547	0.458137
SLC39A7	Fibroblasts	-0.124579	0.474712	0.599292	0.458421
PSPC1	Fibroblasts	-0.124697	0.410555	0.535252	0.458709
TPP1	Fibroblasts	-0.124758	0.581943	0.706701	0.45886
MICALL2	Fibroblasts	-0.124838	0.540551	0.66539	0.459058
VHL	Fibroblasts	-0.12508	0.428923	0.554002	0.459651
TMSB10	Fibroblasts	-0.125107	0.821886	0.946993	0.459718
GNA13	Fibroblasts	-0.125202	0.495796	0.620998	0.459951
GLUL	Fibroblasts	-0.125363	0.648946	0.774309	0.460348
RAB2A	Fibroblasts	-0.12538	0.478334	0.603714	0.460389
ARL6IP5	Fibroblasts	-0.125487	0.435261	0.560748	0.460652
RNH1	Fibroblasts	-0.125769	0.563834	0.689602	0.461344
VPS26A	Fibroblasts	-0.125817	0.402018	0.527835	0.461464
MTPN	Fibroblasts	-0.126244	0.489199	0.615443	0.462514
BRD1	Fibroblasts	-0.126451	0.48506	0.611511	0.463023
CSDE1	Fibroblasts	-0.126717	0.466046	0.592762	0.463677
ITM2C	Fibroblasts	-0.12672	0.833786	0.960506	0.463685
CALM2	Fibroblasts	-0.126745	0.684776	0.811521	0.463747
TLE5	Fibroblasts	-0.126771	0.490493	0.617264	0.463811
TMCO1	Fibroblasts	-0.126914	0.556461	0.683375	0.464162
SAP30L	Fibroblasts	-0.127061	0.400207	0.527268	0.464525
NSA2	Fibroblasts	-0.127214	0.409003	0.536217	0.464902
H3-3A	Fibroblasts	-0.127235	0.785668	0.912903	0.464952
ARID4B	Fibroblasts	-0.127367	0.46514	0.592508	0.465279
LY6E	Fibroblasts	-0.127455	0.63019	0.757645	0.465495
LENG8	Fibroblasts	-0.127457	0.737291	0.864748	0.465499
FOXK1	Fibroblasts	-0.127567	0.400466	0.528033	0.46577
FOS	Fibroblasts	-0.127686	0.850731	0.978417	0.466064
CASP4	Fibroblasts	-0.127765	0.472643	0.600408	0.466258
CAMSAP2	Fibroblasts	-0.127791	0.419609	0.547401	0.466323
YIPF3	Fibroblasts	-0.127903	0.506144	0.634047	0.466597
RBM25	Fibroblasts	-0.12818	0.553745	0.681925	0.467281
ADAR	Fibroblasts	-0.128218	0.638857	0.767074	0.467373
FNTA	Fibroblasts	-0.128429	0.462295	0.590724	0.467893
RNF11	Fibroblasts	-0.128576	0.486612	0.615189	0.468256
LGALS3	Fibroblasts	-0.128588	0.828095	0.956682	0.468284
PIGT	Fibroblasts	-0.128617	0.521019	0.649637	0.468357
DYNC1I2	Fibroblasts	-0.128668	0.557366	0.686035	0.468482
ZNF384	Fibroblasts	-0.129211	0.452593	0.581804	0.469819
XRN2	Fibroblasts	-0.129359	0.417022	0.546381	0.470184
RAB11B	Fibroblasts	-0.129504	0.579226	0.708731	0.470542
CHMP3	Fibroblasts	-0.12951	0.552192	0.681702	0.470556
ISCU	Fibroblasts	-0.129542	0.597982	0.727524	0.470635
HSD17B4	Fibroblasts	-0.129605	0.479886	0.609491	0.470791
PDE5A	Fibroblasts	-0.129691	0.604062	0.733753	0.471003
TRAPPC3	Fibroblasts	-0.130066	0.420903	0.550968	0.471926
CHTOP	Fibroblasts	-0.130221	0.468115	0.598336	0.472309
DCTN4	Fibroblasts	-0.130226	0.413659	0.543885	0.472321
TMEM179B	Fibroblasts	-0.130377	0.476911	0.607288	0.472695
NUDT21	Fibroblasts	-0.130589	0.428534	0.559123	0.473216
DCTN2	Fibroblasts	-0.130606	0.51882	0.649426	0.473259
WDR33	Fibroblasts	-0.131466	0.489329	0.620795	0.47538
SEC63	Fibroblasts	-0.131502	0.467081	0.598583	0.475469
TAF7	Fibroblasts	-0.131603	0.454534	0.586137	0.475717
ITM2B	Fibroblasts	-0.13162	0.761092	0.892712	0.475759
JAM3	Fibroblasts	-0.131635	0.537835	0.66947	0.475797
ERP44	Fibroblasts	-0.131742	0.545078	0.67682	0.47606
BASP1	Fibroblasts	-0.132228	0.467986	0.600214	0.477259
TMBIM1	Fibroblasts	-0.132469	0.610141	0.74261	0.477853
PRKAA1	Fibroblasts	-0.132583	0.499935	0.632518	0.478134
SAP18	Fibroblasts	-0.132729	0.588669	0.721398	0.478496
TNRC18	Fibroblasts	-0.132746	0.417798	0.550544	0.478536
EIF3H	Fibroblasts	-0.132996	0.423619	0.556615	0.479154
SIVA1	Fibroblasts	-0.133096	0.432027	0.565123	0.479402
PDHB	Fibroblasts	-0.133143	0.437589	0.570732	0.479518
SEC22B	Fibroblasts	-0.133413	0.440176	0.573589	0.480184
HIPK3	Fibroblasts	-0.133477	0.645065	0.778542	0.480341
SPEN	Fibroblasts	-0.133645	0.420127	0.553772	0.480756
NSD1	Fibroblasts	-0.133683	0.430345	0.564029	0.480851
PSMA4	Fibroblasts	-0.133882	0.405381	0.539263	0.481341
PPM1A	Fibroblasts	-0.134144	0.414047	0.548191	0.481988
YWHAZ	Fibroblasts	-0.134393	0.736515	0.870909	0.482604
TRIP12	Fibroblasts	-0.134418	0.559565	0.693983	0.482664
LIX1L	Fibroblasts	-0.1345	0.516621	0.651121	0.482866
RHOQ	Fibroblasts	-0.13488	0.408097	0.542977	0.483804
WASHC4	Fibroblasts	-0.134934	0.444962	0.579896	0.483939
TGOLN2	Fibroblasts	-0.135021	0.693054	0.828074	0.484152
RRBP1	Fibroblasts	-0.135114	0.614798	0.749911	0.484382
TBCB	Fibroblasts	-0.13514	0.456603	0.591743	0.484447
ASXL1	Fibroblasts	-0.135163	0.549088	0.684251	0.484503
RAB18	Fibroblasts	-0.135406	0.455827	0.591233	0.485104
FBH1	Fibroblasts	-0.135444	0.477946	0.61339	0.485198
TMEM50A	Fibroblasts	-0.135542	0.609106	0.744648	0.48544
MFGE8	Fibroblasts	-0.135564	0.709999	0.845563	0.485494
RNASEK	Fibroblasts	-0.135664	0.498383	0.634047	0.48574
ERBIN	Fibroblasts	-0.135804	0.446255	0.582059	0.486086
DNAJC10	Fibroblasts	-0.135956	0.410426	0.546381	0.486461
MAP4	Fibroblasts	-0.13616	0.725909	0.862069	0.486967
HSPA1A	Fibroblasts	-0.136474	0.498642	0.635116	0.487743
APPL1	Fibroblasts	-0.136564	0.412366	0.54893	0.487964
UBR2	Fibroblasts	-0.136837	0.543009	0.679845	0.488638
PKDCC	Fibroblasts	-0.136944	0.476006	0.61295	0.488902
CHD4	Fibroblasts	-0.137079	0.429828	0.566906	0.489235
PIP4K2B	Fibroblasts	-0.137364	0.444186	0.581549	0.489939
FAT1	Fibroblasts	-0.137685	0.520502	0.658187	0.490733
HNRNPK	Fibroblasts	-0.137696	0.532402	0.670098	0.49076
PPP3R1	Fibroblasts	-0.137718	0.497348	0.635066	0.490815
PLPP3	Fibroblasts	-0.137833	0.694735	0.832569	0.4911
BIN1	Fibroblasts	-0.137904	0.421808	0.559712	0.491274
DIDO1	Fibroblasts	-0.13826	0.418575	0.556835	0.492154
CAT	Fibroblasts	-0.138265	0.427888	0.566153	0.492166
SERINC3	Fibroblasts	-0.138379	0.649593	0.787971	0.492448
TPD52L2	Fibroblasts	-0.13862	0.402665	0.541284	0.493043
ESYT2	Fibroblasts	-0.138676	0.612599	0.751274	0.493181
CCDC47	Fibroblasts	-0.138719	0.53279	0.671509	0.493287
DCTN1	Fibroblasts	-0.138731	0.489199	0.627931	0.493319
EIF3J	Fibroblasts	-0.139145	0.40163	0.540775	0.49434
DNAJA2	Fibroblasts	-0.139211	0.476394	0.615604	0.494503
FNDC3B	Fibroblasts	-0.139309	0.755271	0.89458	0.494746
CLIP1	Fibroblasts	-0.139367	0.412366	0.551733	0.494889
USP22	Fibroblasts	-0.139453	0.440823	0.580275	0.495101
TNS2	Fibroblasts	-0.139609	0.678179	0.817788	0.495488
UBXN6	Fibroblasts	-0.139639	0.490881	0.63052	0.495561
KIF5B	Fibroblasts	-0.139846	0.57651	0.716356	0.496074
TRIO	Fibroblasts	-0.139891	0.47122	0.611111	0.496185
RBM39	Fibroblasts	-0.140111	0.488035	0.628146	0.496727
DHX15	Fibroblasts	-0.140119	0.537059	0.677177	0.496747
GNS	Fibroblasts	-0.140236	0.533566	0.673802	0.497037
HNRNPUL2	Fibroblasts	-0.140316	0.526064	0.66638	0.497233
PNRC2	Fibroblasts	-0.14035	0.49101	0.63136	0.497318
QSOX1	Fibroblasts	-0.140531	0.485578	0.626108	0.497765
MAT2B	Fibroblasts	-0.140671	0.436037	0.576707	0.498111
ARF1	Fibroblasts	-0.140706	0.64222	0.782926	0.498199
HSPA1B	Fibroblasts	-0.140873	0.664597	0.80547	0.498611
IFITM2	Fibroblasts	-0.140889	0.669254	0.810143	0.49865
AGO2	Fibroblasts	-0.141139	0.407062	0.548201	0.499268
DDAH2	Fibroblasts	-0.141591	0.417022	0.558614	0.500386
SPG21	Fibroblasts	-0.141826	0.478205	0.620031	0.500966
RAB7A	Fibroblasts	-0.142178	0.495925	0.638103	0.501836
SNX3	Fibroblasts	-0.142389	0.551546	0.693935	0.502357
MPRIP	Fibroblasts	-0.142502	0.601733	0.744235	0.502635
DMTF1	Fibroblasts	-0.143111	0.407968	0.551079	0.504142
NEK7	Fibroblasts	-0.14314	0.432803	0.575943	0.504213
KIAA2026	Fibroblasts	-0.143493	0.434743	0.578236	0.505086
MLF2	Fibroblasts	-0.143563	0.52477	0.668333	0.505258
ACTR1A	Fibroblasts	-0.143648	0.475618	0.619266	0.505469
NDUFA11	Fibroblasts	-0.143902	0.427629	0.571531	0.506095
EWSR1	Fibroblasts	-0.144013	0.517009	0.661023	0.506371
HSP90AA1	Fibroblasts	-0.144021	0.651662	0.795683	0.506391
CD82	Fibroblasts	-0.144056	0.444444	0.5885	0.506475
PMPCB	Fibroblasts	-0.144266	0.409261	0.553527	0.506995
ANKRD17	Fibroblasts	-0.144565	0.481438	0.626003	0.507734
PPP1R15B	Fibroblasts	-0.144746	0.582848	0.727595	0.508183
BIRC6	Fibroblasts	-0.144829	0.459578	0.604407	0.508387
ALKBH5	Fibroblasts	-0.144913	0.463588	0.608502	0.508595
GOLPH3	Fibroblasts	-0.145124	0.557108	0.702232	0.509115
MAPK1IP1L	Fibroblasts	-0.145271	0.503557	0.648828	0.509477
ZNF217	Fibroblasts	-0.145379	0.447937	0.593315	0.509744
IL13RA1	Fibroblasts	-0.145642	0.470185	0.615827	0.510396
MCTP2	Fibroblasts	-0.145803	0.423102	0.568905	0.510792
LRPPRC	Fibroblasts	-0.145819	0.449618	0.595437	0.510832
MAX	Fibroblasts	-0.145833	0.54275	0.688583	0.510867
SDF4	Fibroblasts	-0.145877	0.602768	0.748645	0.510975
SELENOW	Fibroblasts	-0.145974	0.746993	0.892966	0.511214
ZFP91	Fibroblasts	-0.145976	0.454146	0.600122	0.511221
UQCRB	Fibroblasts	-0.146121	0.507696	0.653817	0.511578
CLPTM1	Fibroblasts	-0.146232	0.5368	0.683032	0.511853
JMJD1C	Fibroblasts	-0.146292	0.446514	0.592806	0.512
ALDH3A2	Fibroblasts	-0.146381	0.450653	0.597034	0.512219
EIF5	Fibroblasts	-0.146394	0.581555	0.727949	0.512253
SCAF11	Fibroblasts	-0.146418	0.435131	0.581549	0.512312
RSRC2	Fibroblasts	-0.146557	0.528263	0.67482	0.512656
AIP	Fibroblasts	-0.14664	0.428793	0.575433	0.51286
MIF	Fibroblasts	-0.146656	0.670418	0.817074	0.5129
SLC25A11	Fibroblasts	-0.146886	0.451429	0.598315	0.513468
SMARCE1	Fibroblasts	-0.146904	0.419609	0.566514	0.513513
RAB21	Fibroblasts	-0.146907	0.445091	0.591998	0.513519
VPS36	Fibroblasts	-0.147208	0.414953	0.562161	0.514264
ANXA1	Fibroblasts	-0.147368	0.586987	0.734355	0.514657
VPS13C	Fibroblasts	-0.147403	0.48713	0.634532	0.514744
RHOA	Fibroblasts	-0.147619	0.679343	0.826962	0.515279
TP53	Fibroblasts	-0.147769	0.429957	0.577727	0.51565
NUDC	Fibroblasts	-0.147823	0.489587	0.63741	0.515781
PTPRK	Fibroblasts	-0.147901	0.607425	0.755325	0.515974
HEXA	Fibroblasts	-0.147919	0.479757	0.627676	0.516019
MYLK	Fibroblasts	-0.148038	0.651403	0.799441	0.516312
CFL1	Fibroblasts	-0.148081	0.769758	0.91784	0.51642
FAM234A	Fibroblasts	-0.148284	0.414306	0.56259	0.51692
AKT1	Fibroblasts	-0.148678	0.508731	0.657409	0.517894
CHURC1	Fibroblasts	-0.148921	0.472384	0.621305	0.518492
PEBP1	Fibroblasts	-0.149046	0.494632	0.643678	0.518802
EIF2AK2	Fibroblasts	-0.149107	0.417152	0.566259	0.518952
C11orf96	Fibroblasts	-0.149145	0.639115	0.78826	0.519045
C14orf119	Fibroblasts	-0.149308	0.420774	0.570082	0.519448
SLC38A2	Fibroblasts	-0.149491	0.625146	0.774637	0.519901
EIF3B	Fibroblasts	-0.149496	0.467986	0.617482	0.519912
NCOA4	Fibroblasts	-0.149715	0.469797	0.619512	0.520452
UBE3C	Fibroblasts	-0.149728	0.475876	0.625604	0.520484
PHF2	Fibroblasts	-0.149837	0.401242	0.551079	0.520755
DPYD	Fibroblasts	-0.149984	0.436813	0.586797	0.521116
RAB5A	Fibroblasts	-0.150034	0.406286	0.55632	0.521239
RAB1B	Fibroblasts	-0.150095	0.51494	0.665035	0.521391
DST	Fibroblasts	-0.150233	0.673522	0.823755	0.52173
SPATS2L	Fibroblasts	-0.150257	0.49709	0.647347	0.52179
NME2	Fibroblasts	-0.150286	0.575734	0.72602	0.521861
FUT8	Fibroblasts	-0.150669	0.507567	0.658236	0.522807
ZFYVE21	Fibroblasts	-0.151215	0.412495	0.56371	0.524155
KLHDC2	Fibroblasts	-0.15124	0.432932	0.584173	0.524216
RNASE4	Fibroblasts	-0.151258	0.422843	0.574101	0.524259
CD44	Fibroblasts	-0.151407	0.703143	0.85455	0.524627
SUPT5H	Fibroblasts	-0.151856	0.418057	0.569913	0.525734
ARCN1	Fibroblasts	-0.151934	0.587634	0.739568	0.525926
MTCH1	Fibroblasts	-0.152225	0.549994	0.702218	0.526644
SHOC2	Fibroblasts	-0.152501	0.411719	0.56422	0.527325
CTNNB1	Fibroblasts	-0.152627	0.540034	0.692661	0.527636
S100A4	Fibroblasts	-0.152769	0.685034	0.837803	0.527986
RBM33	Fibroblasts	-0.152778	0.558013	0.710791	0.528008
CMIP	Fibroblasts	-0.1531	0.627991	0.781091	0.528801
EHMT1	Fibroblasts	-0.153261	0.446385	0.599646	0.529199
MYL9	Fibroblasts	-0.153507	0.780106	0.933613	0.529804
ATP5MC2	Fibroblasts	-0.153593	0.570431	0.724024	0.530018
ACSL4	Fibroblasts	-0.153702	0.503298	0.657	0.530284
GDE1	Fibroblasts	-0.154025	0.454016	0.608042	0.531082
RAB5C	Fibroblasts	-0.154096	0.54663	0.700727	0.531257
NPEPPS	Fibroblasts	-0.154267	0.444574	0.59884	0.531676
MIER1	Fibroblasts	-0.154271	0.440305	0.594576	0.531686
UFM1	Fibroblasts	-0.154272	0.57056	0.724832	0.531689
NFKBIA	Fibroblasts	-0.154295	0.667313	0.821608	0.531746
FNBP4	Fibroblasts	-0.154313	0.426982	0.581295	0.53179
SRCAP	Fibroblasts	-0.154545	0.422972	0.577518	0.532363
AKAP13	Fibroblasts	-0.154624	0.465916	0.62054	0.532556
ATP6V1E1	Fibroblasts	-0.154656	0.403958	0.558614	0.532635
SELENOH	Fibroblasts	-0.15481	0.55077	0.70558	0.533015
RYBP	Fibroblasts	-0.154895	0.420644	0.57554	0.533225
MT-ATP6	Fibroblasts	-0.154962	0.770146	0.925108	0.533389
PAFAH1B2	Fibroblasts	-0.155084	0.486354	0.641437	0.533689
ELAVL1	Fibroblasts	-0.155116	0.454922	0.610037	0.533768
MAP7D1	Fibroblasts	-0.155126	0.500582	0.655708	0.533794
RNF187	Fibroblasts	-0.155436	0.402923	0.558359	0.534555
ZMYM2	Fibroblasts	-0.15565	0.464494	0.620144	0.535084
SELENON	Fibroblasts	-0.155665	0.61829	0.773955	0.53512
SPAG9	Fibroblasts	-0.15586	0.485578	0.641437	0.535599
TBC1D9B	Fibroblasts	-0.156257	0.590351	0.746607	0.536577
PCMTD1	Fibroblasts	-0.156448	0.668348	0.824796	0.537047
RHOC	Fibroblasts	-0.156491	0.725262	0.881753	0.537154
TCF25	Fibroblasts	-0.156896	0.605484	0.76238	0.538149
PRPF6	Fibroblasts	-0.156907	0.440952	0.597859	0.538177
DCAF7	Fibroblasts	-0.156982	0.480533	0.637515	0.538362
PRNP	Fibroblasts	-0.156993	0.765102	0.922095	0.538388
TAPBP	Fibroblasts	-0.157106	0.624757	0.781863	0.538665
ROCK1	Fibroblasts	-0.157274	0.416376	0.573649	0.539078
PRPF3	Fibroblasts	-0.157849	0.429052	0.586901	0.540494
BAZ2B	Fibroblasts	-0.158147	0.546889	0.705036	0.541225
ZFP36	Fibroblasts	-0.158156	0.722934	0.88109	0.541248
INTS6	Fibroblasts	-0.158404	0.418575	0.576978	0.541857
STRAP	Fibroblasts	-0.158633	0.444832	0.603466	0.542421
RTN3	Fibroblasts	-0.158795	0.445738	0.604533	0.542819
ZC3HAV1	Fibroblasts	-0.159486	0.421808	0.581295	0.544516
CCDC9	Fibroblasts	-0.15955	0.409003	0.568552	0.544672
ILRUN	Fibroblasts	-0.159597	0.457121	0.616718	0.544788
GPAA1	Fibroblasts	-0.159638	0.419351	0.578988	0.544888
SNU13	Fibroblasts	-0.15964	0.586729	0.746369	0.544894
ZC3H15	Fibroblasts	-0.159656	0.417798	0.577455	0.544934
PSMD13	Fibroblasts	-0.159772	0.427241	0.587013	0.545218
THOC7	Fibroblasts	-0.160155	0.407321	0.567476	0.546158
ARL2BP	Fibroblasts	-0.160236	0.439917	0.600153	0.546356
MT-CO3	Fibroblasts	-0.160376	0.780235	0.940612	0.546701
KCTD20	Fibroblasts	-0.160464	0.441728	0.602192	0.546915
NRDC	Fibroblasts	-0.160487	0.44341	0.603897	0.546973
DDX23	Fibroblasts	-0.160748	0.401371	0.562119	0.547614
SAFB	Fibroblasts	-0.160875	0.440564	0.601439	0.547925
EXOC3	Fibroblasts	-0.160985	0.460354	0.621339	0.548195
PRMT2	Fibroblasts	-0.160996	0.406028	0.567023	0.548221
KDM5B	Fibroblasts	-0.161131	0.463329	0.62446	0.548553
MACF1	Fibroblasts	-0.161343	0.622041	0.783384	0.549073
RACK1	Fibroblasts	-0.161956	0.672617	0.834573	0.550577
CCNY	Fibroblasts	-0.162028	0.456474	0.618502	0.550751
VMP1	Fibroblasts	-0.162276	0.608847	0.771123	0.551359
LRP10	Fibroblasts	-0.162333	0.499677	0.66201	0.551501
TMOD3	Fibroblasts	-0.162452	0.522054	0.684506	0.55179
DNAJA1	Fibroblasts	-0.162583	0.513258	0.675841	0.552112
TMF1	Fibroblasts	-0.162584	0.418316	0.5809	0.552115
NFKB2	Fibroblasts	-0.162702	0.433838	0.59654	0.552405
OPTN	Fibroblasts	-0.162721	0.486871	0.649592	0.552451
CLCN7	Fibroblasts	-0.162782	0.407709	0.570491	0.5526
CNN2	Fibroblasts	-0.162862	0.540163	0.703025	0.552796
A4GALT	Fibroblasts	-0.162898	0.423749	0.586646	0.552884
STAT1	Fibroblasts	-0.1629	0.48713	0.65003	0.552889
EGR1	Fibroblasts	-0.163778	0.791618	0.955396	0.555038
MIDEAS	Fibroblasts	-0.16399	0.418833	0.582824	0.555559
DCAF8	Fibroblasts	-0.164029	0.430216	0.594245	0.555652
SRSF4	Fibroblasts	-0.164143	0.545337	0.70948	0.555933
DPYSL3	Fibroblasts	-0.164255	0.520761	0.685015	0.556206
USP34	Fibroblasts	-0.164681	0.523089	0.68777	0.557248
LUC7L3	Fibroblasts	-0.164751	0.6223	0.78705	0.557419
COL4A1	Fibroblasts	-0.164793	0.72759	0.892383	0.557522
IFI16	Fibroblasts	-0.164979	0.626051	0.79103	0.557976
DDX3X	Fibroblasts	-0.165001	0.496314	0.661315	0.558032
CAPNS1	Fibroblasts	-0.165492	0.608718	0.77421	0.559231
RGS2	Fibroblasts	-0.165503	0.567844	0.733347	0.559258
DAB2	Fibroblasts	-0.165668	0.511447	0.677115	0.559661
NUFIP2	Fibroblasts	-0.165826	0.452593	0.618419	0.560047
ANXA7	Fibroblasts	-0.165933	0.459966	0.625899	0.560309
KXD1	Fibroblasts	-0.16598	0.463847	0.629826	0.560423
STUB1	Fibroblasts	-0.166012	0.425559	0.591572	0.560503
GSK3A	Fibroblasts	-0.16618	0.423102	0.589282	0.560913
BAG6	Fibroblasts	-0.166226	0.577545	0.743771	0.561025
ID4	Fibroblasts	-0.166234	0.488553	0.654787	0.561045
TMED4	Fibroblasts	-0.166366	0.539904	0.70627	0.561366
ST6GALNAC6	Fibroblasts	-0.166423	0.633165	0.799588	0.561506
PPP2R5E	Fibroblasts	-0.166488	0.402018	0.568506	0.561664
CDC42SE1	Fibroblasts	-0.166619	0.507438	0.674057	0.561985
NAB1	Fibroblasts	-0.166718	0.415341	0.582059	0.562227
FER	Fibroblasts	-0.167102	0.405898	0.573	0.563162
TOP1	Fibroblasts	-0.167204	0.481697	0.648901	0.563413
MLXIP	Fibroblasts	-0.167216	0.473031	0.640246	0.56344
STRN4	Fibroblasts	-0.167222	0.407192	0.574414	0.563456
REEP5	Fibroblasts	-0.167461	0.601863	0.769323	0.564038
HNRNPM	Fibroblasts	-0.167518	0.42336	0.590879	0.564178
RCAN2	Fibroblasts	-0.167627	0.589186	0.756813	0.564444
ECPAS	Fibroblasts	-0.167766	0.402018	0.569784	0.564784
SSR2	Fibroblasts	-0.167769	0.72759	0.89536	0.564791
PFN2	Fibroblasts	-0.167807	0.475359	0.643165	0.564882
DTX3L	Fibroblasts	-0.168173	0.410038	0.578211	0.565776
TES	Fibroblasts	-0.168225	0.418704	0.586929	0.565902
CANX	Fibroblasts	-0.168306	0.416376	0.584681	0.566099
RTF2	Fibroblasts	-0.168342	0.400466	0.568807	0.566186
TMUB2	Fibroblasts	-0.168483	0.438236	0.606718	0.56653
ANAPC5	Fibroblasts	-0.168709	0.497478	0.666187	0.567082
EHBP1L1	Fibroblasts	-0.16872	0.597335	0.766055	0.567107
FUBP1	Fibroblasts	-0.168755	0.52477	0.693525	0.567193
USF2	Fibroblasts	-0.169419	0.493209	0.662628	0.568811
UBXN4	Fibroblasts	-0.169588	0.542491	0.712079	0.569222
MAN1A1	Fibroblasts	-0.169736	0.595266	0.765002	0.569582
SLTM	Fibroblasts	-0.169808	0.474324	0.644133	0.569758
IDS	Fibroblasts	-0.170091	0.434226	0.604317	0.570445
WASF2	Fibroblasts	-0.170233	0.581296	0.751529	0.570791
RAB1A	Fibroblasts	-0.17028	0.464106	0.634385	0.570904
MED15	Fibroblasts	-0.170517	0.456474	0.62699	0.571481
PRPF40A	Fibroblasts	-0.170791	0.407062	0.577854	0.572149
RBM42	Fibroblasts	-0.170794	0.415988	0.586782	0.572156
AGPS	Fibroblasts	-0.170877	0.474453	0.64533	0.572356
USP12	Fibroblasts	-0.170902	0.416764	0.587666	0.572418
FBXW2	Fibroblasts	-0.171534	0.434226	0.605759	0.573952
RMND5A	Fibroblasts	-0.171567	0.444962	0.616529	0.574033
AKT3	Fibroblasts	-0.171596	0.447161	0.618756	0.574103
SRRM2	Fibroblasts	-0.171863	0.464623	0.636486	0.574752
POLR2L	Fibroblasts	-0.172026	0.580779	0.752805	0.575147
TIMP3	Fibroblasts	-0.172048	0.735998	0.908046	0.575201
DYNC1LI2	Fibroblasts	-0.172078	0.560083	0.732161	0.575275
MYH9	Fibroblasts	-0.172297	0.699263	0.87156	0.575805
GID8	Fibroblasts	-0.172469	0.426077	0.598546	0.576224
TMEM33	Fibroblasts	-0.172653	0.475618	0.648271	0.57667
BCAP29	Fibroblasts	-0.172756	0.480404	0.65316	0.57692
KMT2C	Fibroblasts	-0.172788	0.485966	0.658754	0.576997
EIF4G1	Fibroblasts	-0.173102	0.499935	0.673038	0.577759
ATP2A2	Fibroblasts	-0.173119	0.556073	0.729192	0.577799
LUC7L	Fibroblasts	-0.173243	0.43539	0.608633	0.5781
UBA52	Fibroblasts	-0.173402	0.664209	0.837611	0.578484
CHCHD2	Fibroblasts	-0.17394	0.646488	0.820428	0.579787
CD151	Fibroblasts	-0.174105	0.633424	0.807529	0.580188
CUX1	Fibroblasts	-0.174343	0.430863	0.605206	0.580764
PDLIM1	Fibroblasts	-0.174469	0.587764	0.762232	0.581069
PTPN12	Fibroblasts	-0.174702	0.580649	0.755352	0.581634
POLR2A	Fibroblasts	-0.17495	0.494115	0.669065	0.582233
SETX	Fibroblasts	-0.174951	0.40357	0.578521	0.582235
VAPA	Fibroblasts	-0.175207	0.489975	0.665182	0.582853
KLC1	Fibroblasts	-0.175793	0.473289	0.649083	0.584271
RNF130	Fibroblasts	-0.176269	0.414306	0.590575	0.585419
HSPD1	Fibroblasts	-0.176314	0.435131	0.611445	0.585528
TMEM59	Fibroblasts	-0.176363	0.570431	0.746794	0.585648
CCT6A	Fibroblasts	-0.176426	0.465011	0.641437	0.5858
RAB10	Fibroblasts	-0.176585	0.583236	0.759821	0.586182
PCF11	Fibroblasts	-0.176689	0.416117	0.592806	0.586433
RAB12	Fibroblasts	-0.176879	0.426077	0.602956	0.586893
TRIOBP	Fibroblasts	-0.176891	0.519338	0.696228	0.58692
RIN2	Fibroblasts	-0.177175	0.466046	0.643221	0.587607
ERGIC3	Fibroblasts	-0.177202	0.644548	0.82175	0.587671
OGA	Fibroblasts	-0.177364	0.547277	0.724641	0.588061
ANKRD11	Fibroblasts	-0.177444	0.459966	0.63741	0.588254
NAPA	Fibroblasts	-0.177592	0.513388	0.690979	0.588611
DUSP1	Fibroblasts	-0.177709	0.728237	0.905946	0.588892
PRKCSH	Fibroblasts	-0.177877	0.447937	0.625814	0.589298
BST2	Fibroblasts	-0.178058	0.611952	0.79001	0.589735
PITPNB	Fibroblasts	-0.17808	0.430992	0.609072	0.589788
FKBP9	Fibroblasts	-0.178351	0.48118	0.659531	0.590441
CD46	Fibroblasts	-0.178478	0.515457	0.693935	0.590744
PRDX6	Fibroblasts	-0.178513	0.481438	0.659951	0.590829
PKM	Fibroblasts	-0.178621	0.435261	0.613882	0.59109
WSB2	Fibroblasts	-0.178843	0.438106	0.616949	0.591623
TXNDC15	Fibroblasts	-0.178976	0.659423	0.838399	0.591943
KDM5C	Fibroblasts	-0.179267	0.494115	0.673381	0.592643
SMARCA2	Fibroblasts	-0.179327	0.509766	0.689093	0.592787
EMP2	Fibroblasts	-0.179612	0.567585	0.747197	0.593472
RAC1	Fibroblasts	-0.179773	0.505497	0.68527	0.593859
STK24	Fibroblasts	-0.179894	0.500582	0.680476	0.594149
RCSD1	Fibroblasts	-0.179949	0.530332	0.710281	0.594281
ADAM10	Fibroblasts	-0.180281	0.437201	0.617482	0.59508
ANAPC11	Fibroblasts	-0.180498	0.451429	0.631927	0.5956
RELL1	Fibroblasts	-0.180517	0.455568	0.636086	0.595646
SH3GLB1	Fibroblasts	-0.18076	0.516233	0.696993	0.596228
PARP14	Fibroblasts	-0.180844	0.476394	0.657238	0.59643
EIF4A3	Fibroblasts	-0.180864	0.496314	0.677177	0.596478
DKK3	Fibroblasts	-0.180879	0.704178	0.885057	0.596516
TNFAIP2	Fibroblasts	-0.180998	0.535248	0.716246	0.5968
CDK16	Fibroblasts	-0.181094	0.474971	0.656065	0.59703
UBP1	Fibroblasts	-0.181121	0.412236	0.593357	0.597095
PPP1R12A	Fibroblasts	-0.181163	0.477817	0.65898	0.597196
ZMIZ1	Fibroblasts	-0.181284	0.463976	0.64526	0.597485
TRIR	Fibroblasts	-0.181596	0.547407	0.729003	0.598234
PSMB6	Fibroblasts	-0.181656	0.420903	0.602559	0.598377
NARS1	Fibroblasts	-0.181699	0.490752	0.672451	0.598481
ATP5MG	Fibroblasts	-0.181872	0.571983	0.753855	0.598894
ATF6B	Fibroblasts	-0.182499	0.409261	0.591761	0.600396
PPIA	Fibroblasts	-0.18254	0.419997	0.602538	0.600494
HDGFL3	Fibroblasts	-0.182733	0.426594	0.609327	0.600955
EIF3A	Fibroblasts	-0.183106	0.57056	0.753666	0.601848
TSPAN3	Fibroblasts	-0.18356	0.630061	0.813621	0.602933
TAX1BP3	Fibroblasts	-0.183619	0.585823	0.769442	0.603073
MGST3	Fibroblasts	-0.183776	0.525417	0.709193	0.603447
OAZ2	Fibroblasts	-0.183931	0.529556	0.713487	0.603817
ITPRID2	Fibroblasts	-0.184192	0.508214	0.692406	0.604441
CAST	Fibroblasts	-0.184309	0.595007	0.779316	0.604719
CLEC2B	Fibroblasts	-0.184403	0.408615	0.593017	0.604943
CCDC102B	Fibroblasts	-0.184476	0.477299	0.661775	0.605118
CCDC124	Fibroblasts	-0.184495	0.404346	0.588841	0.605163
TFG	Fibroblasts	-0.184804	0.446514	0.631318	0.6059
CLSTN3	Fibroblasts	-0.185027	0.426594	0.611621	0.606431
PLOD3	Fibroblasts	-0.185057	0.424525	0.609582	0.606504
SLK	Fibroblasts	-0.185394	0.45324	0.638634	0.607305
KDM2A	Fibroblasts	-0.185501	0.52296	0.708461	0.607561
SNRPC	Fibroblasts	-0.185642	0.424395	0.610037	0.607896
SZRD1	Fibroblasts	-0.185844	0.409908	0.595752	0.608377
SERBP1	Fibroblasts	-0.185891	0.496831	0.682722	0.608488
TSC22D1	Fibroblasts	-0.186156	0.427758	0.613914	0.609119
CHSY1	Fibroblasts	-0.18623	0.456991	0.643221	0.609295
TMEM109	Fibroblasts	-0.186654	0.55672	0.743374	0.610304
SEC62	Fibroblasts	-0.186826	0.63627	0.823096	0.610713
TMEM219	Fibroblasts	-0.186998	0.496314	0.683312	0.61112
BLTP2	Fibroblasts	-0.187102	0.461001	0.648103	0.611367
TYMP	Fibroblasts	-0.187663	0.582072	0.769736	0.612699
ACBD3	Fibroblasts	-0.187802	0.419609	0.607411	0.613028
HADHA	Fibroblasts	-0.187825	0.499289	0.687114	0.613084
ENY2	Fibroblasts	-0.188053	0.471478	0.659531	0.613622
NAV1	Fibroblasts	-0.188571	0.428146	0.616718	0.614851
MAGT1	Fibroblasts	-0.188784	0.487518	0.676302	0.615355
KHSRP	Fibroblasts	-0.188872	0.416376	0.605248	0.615563
ARHGEF12	Fibroblasts	-0.189008	0.544173	0.73318	0.615884
LITAF	Fibroblasts	-0.189022	0.730048	0.919069	0.615917
CELF1	Fibroblasts	-0.189096	0.406804	0.595899	0.616092
RER1	Fibroblasts	-0.189165	0.482214	0.671379	0.616256
SEMA4C	Fibroblasts	-0.189527	0.440952	0.630479	0.617113
MGAT1	Fibroblasts	-0.189576	0.463329	0.652905	0.617228
EXOC7	Fibroblasts	-0.189654	0.41754	0.607194	0.617414
GCLC	Fibroblasts	-0.19027	0.553615	0.743885	0.618867
PPIB	Fibroblasts	-0.190337	0.628509	0.818845	0.619025
RSU1	Fibroblasts	-0.190666	0.432932	0.623598	0.619802
SLC35F5	Fibroblasts	-0.191133	0.422455	0.613588	0.620902
HNRNPF	Fibroblasts	-0.191268	0.550382	0.74165	0.621221
M6PR	Fibroblasts	-0.191322	0.451947	0.643269	0.621349
BPTF	Fibroblasts	-0.191367	0.430216	0.621583	0.621454
AKIRIN2	Fibroblasts	-0.191371	0.413918	0.605289	0.621465
RBM17	Fibroblasts	-0.191637	0.444703	0.63634	0.622091
ALDH2	Fibroblasts	-0.191649	0.591385	0.783034	0.622119
GNB1	Fibroblasts	-0.191764	0.513129	0.704893	0.62239
SCP2	Fibroblasts	-0.192063	0.605614	0.797677	0.623093
HIGD2A	Fibroblasts	-0.192268	0.406804	0.599071	0.623575
PDLIM4	Fibroblasts	-0.192414	0.428276	0.62069	0.623918
PHPT1	Fibroblasts	-0.192515	0.576381	0.768896	0.624157
DYNLT1	Fibroblasts	-0.193196	0.402535	0.595731	0.625756
RAB5B	Fibroblasts	-0.193219	0.463329	0.656548	0.625809
LPAR1	Fibroblasts	-0.193599	0.617385	0.810983	0.626701
ATP5F1A	Fibroblasts	-0.19373	0.421938	0.615667	0.627008
LAMTOR1	Fibroblasts	-0.193795	0.554262	0.748057	0.627161
NPC2	Fibroblasts	-0.193932	0.57858	0.772512	0.627482
MT-ND4	Fibroblasts	-0.193996	0.729789	0.923785	0.627631
RAP1A	Fibroblasts	-0.194149	0.455698	0.649847	0.627991
RAB6A	Fibroblasts	-0.194195	0.512482	0.706677	0.628098
VAMP3	Fibroblasts	-0.194435	0.564739	0.759174	0.628661
TMEM127	Fibroblasts	-0.194657	0.430216	0.624873	0.629179
STT3B	Fibroblasts	-0.194683	0.523348	0.71803	0.629241
PSMA7	Fibroblasts	-0.194771	0.466693	0.661464	0.629448
MDM4	Fibroblasts	-0.195006	0.594102	0.789108	0.629997
HES1	Fibroblasts	-0.195474	0.470444	0.665917	0.63109
ERO1A	Fibroblasts	-0.195643	0.422714	0.618356	0.631485
SRSF5	Fibroblasts	-0.195937	0.476006	0.671942	0.632172
DOCK1	Fibroblasts	-0.196336	0.437201	0.633537	0.633104
BUD31	Fibroblasts	-0.196434	0.402406	0.59884	0.633333
ADAM19	Fibroblasts	-0.196556	0.455827	0.652383	0.633616
TAGLN2	Fibroblasts	-0.196591	0.454275	0.650866	0.633699
VPS28	Fibroblasts	-0.197064	0.464106	0.66117	0.6348
STX5	Fibroblasts	-0.197186	0.426336	0.623521	0.635083
PITPNA	Fibroblasts	-0.197186	0.401759	0.598945	0.635085
PTBP1	Fibroblasts	-0.19749	0.40551	0.603	0.635791
TMX2	Fibroblasts	-0.197524	0.444444	0.641969	0.635872
LIN7C	Fibroblasts	-0.197624	0.408485	0.606109	0.636103
RBM3	Fibroblasts	-0.197689	0.506273	0.703962	0.636254
TGFBR2	Fibroblasts	-0.19791	0.759022	0.956932	0.636768
PPP1R15A	Fibroblasts	-0.198523	0.578968	0.777491	0.638192
TNIP1	Fibroblasts	-0.198561	0.463071	0.661632	0.638281
CKAP4	Fibroblasts	-0.198665	0.535377	0.734042	0.638522
NFE2L1	Fibroblasts	-0.198781	0.589445	0.788226	0.638792
H1-0	Fibroblasts	-0.199206	0.57845	0.777656	0.639777
CARM1	Fibroblasts	-0.199506	0.417022	0.616529	0.640473
PLXNB2	Fibroblasts	-0.199736	0.597982	0.797719	0.641006
IKBKB	Fibroblasts	-0.199828	0.476523	0.676351	0.641217
TMEM259	Fibroblasts	-0.199847	0.452205	0.652052	0.641262
PON2	Fibroblasts	-0.199939	0.41159	0.611529	0.641475
BRI3	Fibroblasts	-0.199986	0.594102	0.794088	0.641583
RABAC1	Fibroblasts	-0.20007	0.660717	0.860786	0.641777
TRIM22	Fibroblasts	-0.200154	0.444056	0.64421	0.641972
PTTG1IP	Fibroblasts	-0.200191	0.597465	0.797655	0.642057
CLSTN1	Fibroblasts	-0.200828	0.519079	0.719907	0.643529
KPNA4	Fibroblasts	-0.200844	0.405769	0.606613	0.643567
IER2	Fibroblasts	-0.200939	0.732635	0.933574	0.643787
PCBP1	Fibroblasts	-0.201001	0.43746	0.638461	0.643929
PPP6C	Fibroblasts	-0.201211	0.435002	0.636213	0.644414
CASK	Fibroblasts	-0.201681	0.444574	0.646254	0.645497
CD4	Fibroblasts	-0.201923	0.475747	0.67767	0.646054
MIDN	Fibroblasts	-0.202107	0.57263	0.774736	0.646479
GOLIM4	Fibroblasts	-0.202401	0.556978	0.75938	0.647157
EFNB1	Fibroblasts	-0.202932	0.431768	0.6347	0.648377
MTDH	Fibroblasts	-0.203561	0.511706	0.715267	0.649823
AP3B1	Fibroblasts	-0.203663	0.410555	0.614218	0.650056
CLIC4	Fibroblasts	-0.203887	0.682447	0.886335	0.65057
KMT2D	Fibroblasts	-0.203981	0.420127	0.624108	0.650786
HEXIM1	Fibroblasts	-0.204054	0.439659	0.643712	0.650952
DDOST	Fibroblasts	-0.204292	0.482991	0.687283	0.651499
PUF60	Fibroblasts	-0.204807	0.439788	0.644595	0.652677
CTSZ	Fibroblasts	-0.204917	0.564222	0.769139	0.652929
GSDMD	Fibroblasts	-0.204989	0.420903	0.625892	0.653094
RNF114	Fibroblasts	-0.205173	0.404087	0.60926	0.653513
RSRP1	Fibroblasts	-0.205248	0.629285	0.834532	0.653685
COX7A2L	Fibroblasts	-0.205447	0.422972	0.628419	0.654139
CHD2	Fibroblasts	-0.205605	0.594619	0.800225	0.654502
ELK4	Fibroblasts	-0.205989	0.43927	0.64526	0.655379
AMOTL1	Fibroblasts	-0.206187	0.460225	0.666412	0.655829
SCARA3	Fibroblasts	-0.206861	0.467469	0.67433	0.657364
ARF4	Fibroblasts	-0.207107	0.593972	0.80108	0.657926
CCDC50	Fibroblasts	-0.20788	0.457767	0.665647	0.659681
SDC4	Fibroblasts	-0.208303	0.447678	0.655981	0.660641
ETS2	Fibroblasts	-0.208892	0.58647	0.795362	0.661976
GNAI3	Fibroblasts	-0.2092	0.437589	0.646789	0.662674
XRN1	Fibroblasts	-0.209503	0.424007	0.63351	0.663359
NUMB	Fibroblasts	-0.20971	0.471737	0.681448	0.663827
VAT1	Fibroblasts	-0.209731	0.555814	0.765545	0.663874
GNAQ	Fibroblasts	-0.209864	0.521278	0.731142	0.664174
MFSD1	Fibroblasts	-0.209864	0.400595	0.610459	0.664175
NPLOC4	Fibroblasts	-0.209881	0.440176	0.650057	0.664213
ASPH	Fibroblasts	-0.210266	0.575346	0.785612	0.665081
ACTG1	Fibroblasts	-0.210677	0.714914	0.925591	0.66601
HYCC1	Fibroblasts	-0.210857	0.444315	0.655172	0.666416
BBLN	Fibroblasts	-0.211185	0.416246	0.627432	0.667154
HGS	Fibroblasts	-0.211199	0.423102	0.634301	0.667186
TRA2B	Fibroblasts	-0.212233	0.435261	0.647494	0.66951
FLII	Fibroblasts	-0.212256	0.51494	0.727196	0.669562
ENSA	Fibroblasts	-0.21273	0.410038	0.622768	0.670625
SUN2	Fibroblasts	-0.212743	0.476523	0.689266	0.670653
PPFIBP1	Fibroblasts	-0.212813	0.477299	0.690112	0.67081
CD164	Fibroblasts	-0.21311	0.519338	0.732448	0.671477
CRK	Fibroblasts	-0.213262	0.549735	0.762997	0.671816
YWHAE	Fibroblasts	-0.213432	0.538352	0.751784	0.672196
FIS1	Fibroblasts	-0.213443	0.503428	0.716871	0.67222
SUGP2	Fibroblasts	-0.213451	0.428276	0.641727	0.672238
CYTH2	Fibroblasts	-0.21378	0.45518	0.66896	0.672974
TMEM263	Fibroblasts	-0.213815	0.452852	0.666667	0.673052
CSNK1D	Fibroblasts	-0.21386	0.455439	0.6693	0.673154
POLR1D	Fibroblasts	-0.21397	0.442116	0.656086	0.673398
GPBP1L1	Fibroblasts	-0.214114	0.504721	0.718835	0.673721
COMT	Fibroblasts	-0.214539	0.476394	0.690932	0.674668
SBNO2	Fibroblasts	-0.214811	0.488553	0.703364	0.675276
WASL	Fibroblasts	-0.214952	0.404475	0.619428	0.67559
TRIM47	Fibroblasts	-0.215091	0.444186	0.659276	0.675898
STT3A	Fibroblasts	-0.215095	0.567973	0.783068	0.675907
PDCD6IP	Fibroblasts	-0.215405	0.485448	0.700853	0.676598
NFKBIZ	Fibroblasts	-0.215583	0.502652	0.718234	0.676993
ANKHD1	Fibroblasts	-0.215804	0.501876	0.71768	0.677486
PDCD6	Fibroblasts	-0.216102	0.435131	0.651233	0.678147
TSPAN9	Fibroblasts	-0.216149	0.458673	0.674822	0.678251
CALR	Fibroblasts	-0.216343	0.641185	0.857527	0.678682
DNAJB1	Fibroblasts	-0.216794	0.527875	0.744669	0.679683
PPP1R18	Fibroblasts	-0.217916	0.441857	0.659773	0.682165
PML	Fibroblasts	-0.21795	0.431898	0.649847	0.682239
MSN	Fibroblasts	-0.218199	0.663045	0.881244	0.682789
DPP7	Fibroblasts	-0.218239	0.511835	0.730074	0.682878
CCNL1	Fibroblasts	-0.219166	0.470832	0.689998	0.684922
MBNL1	Fibroblasts	-0.219206	0.515716	0.734922	0.685009
NDUFB5	Fibroblasts	-0.219244	0.401759	0.621003	0.685093
COX7C	Fibroblasts	-0.219622	0.500453	0.720075	0.685924
SUMO3	Fibroblasts	-0.219792	0.511059	0.730852	0.686298
MYO1C	Fibroblasts	-0.220038	0.522571	0.74261	0.686838
G3BP2	Fibroblasts	-0.220122	0.474842	0.694964	0.687023
UXT	Fibroblasts	-0.221167	0.482732	0.703899	0.689312
ATP5F1E	Fibroblasts	-0.221604	0.468115	0.689719	0.690266
PPP1R10	Fibroblasts	-0.221776	0.435778	0.657554	0.690642
CDC42BPB	Fibroblasts	-0.222055	0.464235	0.68629	0.691251
ASAP1	Fibroblasts	-0.222076	0.471349	0.693425	0.691297
ENG	Fibroblasts	-0.222227	0.734704	0.956932	0.691627
EDF1	Fibroblasts	-0.222801	0.502652	0.725453	0.692877
AHSA1	Fibroblasts	-0.22292	0.511965	0.734885	0.693137
LAP3	Fibroblasts	-0.222941	0.464623	0.687564	0.693181
SEC13	Fibroblasts	-0.223262	0.470185	0.693447	0.693879
MBD2	Fibroblasts	-0.223372	0.590868	0.81424	0.694119
BCAP31	Fibroblasts	-0.223697	0.430992	0.654689	0.694824
FNBP1	Fibroblasts	-0.224405	0.465787	0.690192	0.69636
MKNK2	Fibroblasts	-0.224521	0.409003	0.633524	0.696611
AAMP	Fibroblasts	-0.224583	0.500323	0.724907	0.696745
CIC	Fibroblasts	-0.225207	0.432286	0.657492	0.698093
AKAP9	Fibroblasts	-0.225303	0.412107	0.63741	0.698301
TBX2	Fibroblasts	-0.22554	0.454404	0.679944	0.698812
FOSB	Fibroblasts	-0.227135	0.656319	0.883453	0.702244
CHL1	Fibroblasts	-0.22738	0.440564	0.667944	0.702771
TUT7	Fibroblasts	-0.22746	0.462553	0.690013	0.702942
MLLT6	Fibroblasts	-0.227518	0.55077	0.778287	0.703066
GALNT2	Fibroblasts	-0.227564	0.506791	0.734355	0.703166
PSMB8	Fibroblasts	-0.227936	0.531238	0.759174	0.703963
SYAP1	Fibroblasts	-0.228271	0.445609	0.673879	0.704678
NDUFB9	Fibroblasts	-0.228631	0.440564	0.669195	0.705448
CARHSP1	Fibroblasts	-0.229386	0.416893	0.646279	0.70706
DAP	Fibroblasts	-0.229755	0.440952	0.670707	0.707845
PICALM	Fibroblasts	-0.229846	0.531367	0.761213	0.708038
PLBD1	Fibroblasts	-0.230039	0.445479	0.675518	0.708448
SF3B5	Fibroblasts	-0.230081	0.496443	0.726524	0.708538
ATP6V0D1	Fibroblasts	-0.230346	0.410426	0.640771	0.7091
TAP1	Fibroblasts	-0.23083	0.499547	0.730377	0.710127
COPG1	Fibroblasts	-0.231032	0.567197	0.798229	0.710555
GNA11	Fibroblasts	-0.231045	0.480921	0.711966	0.710583
GRB2	Fibroblasts	-0.231172	0.412495	0.643667	0.710851
TACC1	Fibroblasts	-0.231397	0.555556	0.786952	0.711328
MT-ND3	Fibroblasts	-0.231423	0.646229	0.877652	0.711383
WNK1	Fibroblasts	-0.231439	0.458673	0.690112	0.711418
MVP	Fibroblasts	-0.231627	0.428534	0.660161	0.711815
FLOT1	Fibroblasts	-0.231705	0.53486	0.766565	0.71198
TAGLN	Fibroblasts	-0.231736	0.588669	0.820405	0.712046
YKT6	Fibroblasts	-0.231747	0.406545	0.638293	0.71207
CTTN	Fibroblasts	-0.231892	0.446126	0.678018	0.712374
MT-CO2	Fibroblasts	-0.232141	0.697064	0.929205	0.7129
MAP2K2	Fibroblasts	-0.232166	0.455957	0.688122	0.712953
GNB2	Fibroblasts	-0.232301	0.436683	0.668984	0.713238
ECE1	Fibroblasts	-0.23268	0.640409	0.873089	0.714037
ARHGEF2	Fibroblasts	-0.2331	0.484025	0.717125	0.714921
QKI	Fibroblasts	-0.233156	0.519079	0.752235	0.715039
QARS1	Fibroblasts	-0.23385	0.481309	0.715159	0.716497
COL18A1	Fibroblasts	-0.233987	0.640926	0.874913	0.716783
EPAS1	Fibroblasts	-0.234104	0.707282	0.941386	0.717029
KDELR2	Fibroblasts	-0.234121	0.494891	0.729012	0.717065
ACAA2	Fibroblasts	-0.234443	0.415341	0.649784	0.717739
TNFSF10	Fibroblasts	-0.234626	0.535506	0.770133	0.718122
CTNNA1	Fibroblasts	-0.234912	0.550511	0.785423	0.71872
H1-2	Fibroblasts	-0.234994	0.469409	0.704403	0.718892
STAU2	Fibroblasts	-0.235202	0.437072	0.672273	0.719325
EIF4E2	Fibroblasts	-0.235299	0.432803	0.668102	0.719529
ENO1	Fibroblasts	-0.235443	0.49295	0.728394	0.719829
SPTSSA	Fibroblasts	-0.235465	0.53486	0.770325	0.719875
PPDPF	Fibroblasts	-0.235494	0.641444	0.876938	0.719936
PSMD3	Fibroblasts	-0.235857	0.484155	0.720012	0.720692
LHFPL6	Fibroblasts	-0.235983	0.481697	0.71768	0.720954
S100A10	Fibroblasts	-0.236632	0.707929	0.944561	0.722304
AFF1	Fibroblasts	-0.236714	0.463847	0.700561	0.722473
POLR2H	Fibroblasts	-0.237365	0.455568	0.692933	0.723823
JTB	Fibroblasts	-0.238156	0.405769	0.643925	0.72546
ADRM1	Fibroblasts	-0.238467	0.452723	0.691189	0.726101
ARPC4	Fibroblasts	-0.239494	0.428146	0.66764	0.728215
CYB5B	Fibroblasts	-0.240584	0.491528	0.732112	0.730453
PEA15	Fibroblasts	-0.240941	0.513646	0.754587	0.731181
HSF1	Fibroblasts	-0.241117	0.450524	0.691641	0.731542
GEM	Fibroblasts	-0.241932	0.418445	0.660377	0.733203
NCOR1	Fibroblasts	-0.242271	0.513517	0.755788	0.733892
ITGA1	Fibroblasts	-0.24255	0.523348	0.765898	0.734461
TUFM	Fibroblasts	-0.243041	0.5368	0.779841	0.735457
NDUFS2	Fibroblasts	-0.243247	0.455568	0.698815	0.735873
SRSF2	Fibroblasts	-0.243295	0.443798	0.687093	0.735971
TNXB	Fibroblasts	-0.243735	0.411719	0.655454	0.73686
DAB2IP	Fibroblasts	-0.244018	0.401242	0.64526	0.737433
GORASP2	Fibroblasts	-0.244366	0.439659	0.684024	0.738134
NDUFV2	Fibroblasts	-0.245495	0.416893	0.662388	0.740407
IGFBP4	Fibroblasts	-0.245777	0.710645	0.956422	0.740972
HIPK2	Fibroblasts	-0.245777	0.515328	0.761105	0.740973
KLHL5	Fibroblasts	-0.245864	0.431251	0.677115	0.741148
ATP5PD	Fibroblasts	-0.246135	0.428017	0.674152	0.741691
PLEC	Fibroblasts	-0.24686	0.509766	0.756626	0.74314
LRRC8A	Fibroblasts	-0.247093	0.485578	0.732671	0.743605
GGNBP2	Fibroblasts	-0.24712	0.40758	0.654699	0.743658
CHMP4B	Fibroblasts	-0.247427	0.482732	0.730158	0.74427
ZBTB7A	Fibroblasts	-0.247464	0.569267	0.81673	0.744344
MOB3A	Fibroblasts	-0.247908	0.404475	0.652383	0.745227
SNTB2	Fibroblasts	-0.247941	0.41159	0.659531	0.745294
TRAM2	Fibroblasts	-0.248118	0.461907	0.710025	0.745646
LRRC32	Fibroblasts	-0.248622	0.468503	0.717125	0.746645
NHERF2	Fibroblasts	-0.248674	0.567585	0.816259	0.746748
LIMA1	Fibroblasts	-0.248874	0.460613	0.709487	0.747145
ARFGAP3	Fibroblasts	-0.249044	0.43746	0.686504	0.747482
HDLBP	Fibroblasts	-0.249097	0.595395	0.844492	0.747585
SLC12A7	Fibroblasts	-0.249452	0.464106	0.713558	0.748288
MAVS	Fibroblasts	-0.249596	0.401112	0.650708	0.748572
CTBP2	Fibroblasts	-0.250072	0.435907	0.68598	0.749512
CALM3	Fibroblasts	-0.25095	0.538869	0.78982	0.751239
LMAN2	Fibroblasts	-0.25129	0.651791	0.903082	0.751906
TSC22D3	Fibroblasts	-0.251966	0.564869	0.816835	0.753229
CHMP2A	Fibroblasts	-0.252263	0.460354	0.712617	0.753808
MYO18A	Fibroblasts	-0.252319	0.403053	0.655372	0.753918
GSTP1	Fibroblasts	-0.252328	0.580261	0.832589	0.753936
MGLL	Fibroblasts	-0.252705	0.459578	0.712283	0.754671
NDUFV1	Fibroblasts	-0.252811	0.50304	0.755851	0.754877
ATP11B	Fibroblasts	-0.252998	0.515457	0.768455	0.755241
SPTBN1	Fibroblasts	-0.253269	0.601216	0.854485	0.75577
RABGAP1L	Fibroblasts	-0.25332	0.414306	0.667626	0.755868
KTN1	Fibroblasts	-0.25366	0.404087	0.657747	0.756528
AHR	Fibroblasts	-0.253675	0.603285	0.85696	0.756557
ARF6	Fibroblasts	-0.254288	0.447678	0.701966	0.757746
LAMTOR4	Fibroblasts	-0.254582	0.543914	0.798496	0.758314
SMDT1	Fibroblasts	-0.255157	0.410943	0.6661	0.759424
CHMP1B	Fibroblasts	-0.255211	0.419609	0.67482	0.759528
NEK6	Fibroblasts	-0.255655	0.436554	0.692209	0.760384
NCOA7	Fibroblasts	-0.256	0.418057	0.674057	0.761047
FAM120A	Fibroblasts	-0.257042	0.538869	0.795912	0.763045
SRI	Fibroblasts	-0.257052	0.522054	0.779106	0.763063
TJP1	Fibroblasts	-0.257133	0.547148	0.804281	0.763219
BGN	Fibroblasts	-0.257173	0.633812	0.890985	0.763295
TSC22D2	Fibroblasts	-0.257439	0.419739	0.677177	0.763802
CFLAR	Fibroblasts	-0.257453	0.602639	0.860092	0.763829
TRAM1	Fibroblasts	-0.25746	0.599146	0.856606	0.763843
SPTAN1	Fibroblasts	-0.257589	0.567844	0.825433	0.76409
IQSEC1	Fibroblasts	-0.258083	0.440693	0.698777	0.765031
NDUFB10	Fibroblasts	-0.258374	0.472772	0.731146	0.765583
EEF1B2	Fibroblasts	-0.259203	0.595136	0.854339	0.767156
DBNL	Fibroblasts	-0.260426	0.443668	0.704094	0.769466
ID3	Fibroblasts	-0.260646	0.610658	0.871305	0.769881
CTNND1	Fibroblasts	-0.261141	0.581555	0.842696	0.770811
HDGF	Fibroblasts	-0.26129	0.430992	0.692282	0.77109
TAF10	Fibroblasts	-0.261557	0.47316	0.734717	0.771591
ARHGAP17	Fibroblasts	-0.262205	0.429181	0.691386	0.772804
BMPR2	Fibroblasts	-0.262668	0.509248	0.771916	0.773667
SMAD2	Fibroblasts	-0.26276	0.427888	0.690647	0.773838
ACADVL	Fibroblasts	-0.26313	0.558789	0.821919	0.774528
NDUFA3	Fibroblasts	-0.263811	0.442504	0.706315	0.775792
PPP1R9B	Fibroblasts	-0.264043	0.442634	0.706677	0.776223
AP3D1	Fibroblasts	-0.265603	0.419221	0.684824	0.779101
NIBAN2	Fibroblasts	-0.265753	0.507438	0.773191	0.779377
IRAG1	Fibroblasts	-0.266807	0.423619	0.690426	0.781308
XAF1	Fibroblasts	-0.267083	0.401112	0.668196	0.781813
ZEB1	Fibroblasts	-0.268177	0.430345	0.698522	0.783803
SLC38A10	Fibroblasts	-0.268672	0.424137	0.692809	0.784702
PDHA1	Fibroblasts	-0.268709	0.438236	0.706945	0.784769
NDUFA10	Fibroblasts	-0.26923	0.490234	0.759464	0.785711
TNS1	Fibroblasts	-0.269823	0.507955	0.777778	0.78678
PCGF2	Fibroblasts	-0.270837	0.439917	0.710754	0.788603
GASK1B	Fibroblasts	-0.27148	0.456603	0.728084	0.789754
UFC1	Fibroblasts	-0.271866	0.437201	0.709067	0.790442
ADIRF	Fibroblasts	-0.271951	0.409391	0.681342	0.790594
PDGFRB	Fibroblasts	-0.272657	0.591773	0.86443	0.79185
CD55	Fibroblasts	-0.273588	0.442116	0.715704	0.793499
YPEL5	Fibroblasts	-0.274441	0.474195	0.748636	0.795004
CTSD	Fibroblasts	-0.274766	0.470056	0.744822	0.795575
MAP3K20	Fibroblasts	-0.274797	0.463847	0.738644	0.795631
BNIP2	Fibroblasts	-0.275039	0.465787	0.740826	0.796054
NDUFA2	Fibroblasts	-0.275105	0.478981	0.754086	0.796171
SMIM15	Fibroblasts	-0.275108	0.4394	0.714508	0.796176
ARHGDIA	Fibroblasts	-0.275515	0.497478	0.772993	0.796889
OGT	Fibroblasts	-0.275783	0.484543	0.760326	0.797358
TMED10	Fibroblasts	-0.275992	0.51494	0.790932	0.797722
LIFR	Fibroblasts	-0.276146	0.425689	0.701835	0.797992
MAN2B1	Fibroblasts	-0.278551	0.406674	0.685226	0.802162
FOXP1	Fibroblasts	-0.278677	0.493985	0.772662	0.802378
SUN1	Fibroblasts	-0.278732	0.448842	0.727574	0.802472
EMC10	Fibroblasts	-0.278866	0.534084	0.81295	0.802704
SPARCL1	Fibroblasts	-0.27941	0.625534	0.904944	0.803639
PRSS23	Fibroblasts	-0.280629	0.560859	0.841488	0.805723
DNAJC3	Fibroblasts	-0.281462	0.424525	0.705987	0.807138
DLC1	Fibroblasts	-0.281592	0.492692	0.774284	0.807359
NDUFB7	Fibroblasts	-0.282101	0.49295	0.775051	0.80822
IFI6	Fibroblasts	-0.282193	0.430345	0.712538	0.808376
MT-CYB	Fibroblasts	-0.282852	0.54663	0.829482	0.809487
FBXW5	Fibroblasts	-0.28433	0.445997	0.730326	0.811966
TXNL4A	Fibroblasts	-0.284902	0.419739	0.70464	0.81292
SERF2	Fibroblasts	-0.284972	0.416764	0.701735	0.813036
CNP	Fibroblasts	-0.285615	0.410426	0.696041	0.814105
UQCRC2	Fibroblasts	-0.285714	0.418963	0.704676	0.814268
CUTA	Fibroblasts	-0.286091	0.473031	0.759122	0.814893
GSTK1	Fibroblasts	-0.28613	0.524382	0.810512	0.814957
BTG1	Fibroblasts	-0.287158	0.66602	0.953178	0.816652
SDHB	Fibroblasts	-0.287342	0.414435	0.701777	0.816955
CCPG1	Fibroblasts	-0.287659	0.475359	0.763018	0.817476
IL32	Fibroblasts	-0.288232	0.486483	0.774715	0.818413
STK39	Fibroblasts	-0.289009	0.410038	0.699046	0.81968
YBX1	Fibroblasts	-0.289504	0.472901	0.762405	0.820484
PILRB	Fibroblasts	-0.289769	0.480016	0.769784	0.820914
PPP1R12B	Fibroblasts	-0.289973	0.482214	0.772187	0.821245
CD9	Fibroblasts	-0.290189	0.644677	0.934866	0.821594
CMPK1	Fibroblasts	-0.290487	0.497736	0.788223	0.822075
CAVIN1	Fibroblasts	-0.292176	0.564093	0.856269	0.824789
PSMB10	Fibroblasts	-0.294061	0.40551	0.699571	0.827784
STOM	Fibroblasts	-0.294092	0.589445	0.883537	0.827833
PARM1	Fibroblasts	-0.295515	0.452205	0.747721	0.830073
STING1	Fibroblasts	-0.295579	0.498254	0.793833	0.830172
MT-ND4L	Fibroblasts	-0.295683	0.429181	0.724865	0.830336
EMP1	Fibroblasts	-0.295946	0.601863	0.897808	0.830746
NES	Fibroblasts	-0.295978	0.462941	0.758919	0.830797
TIMM13	Fibroblasts	-0.296359	0.413401	0.70976	0.831392
ATF4	Fibroblasts	-0.296718	0.418833	0.715551	0.83195
PPP4C	Fibroblasts	-0.29747	0.409391	0.706861	0.833119
ROMO1	Fibroblasts	-0.29763	0.445091	0.742721	0.833365
NR4A1	Fibroblasts	-0.297994	0.513517	0.811511	0.833928
PALM2AKAP2	Fibroblasts	-0.298521	0.565904	0.864424	0.83474
ATP5F1D	Fibroblasts	-0.298816	0.511318	0.810134	0.835195
CRIP1	Fibroblasts	-0.298827	0.488035	0.786862	0.835212
TOB1	Fibroblasts	-0.298839	0.464364	0.763203	0.83523
MLEC	Fibroblasts	-0.299586	0.440047	0.739633	0.836375
CREB3L2	Fibroblasts	-0.299666	0.440823	0.740489	0.836498
BLOC1S1	Fibroblasts	-0.299802	0.473548	0.77335	0.836705
TMEM184B	Fibroblasts	-0.301395	0.458544	0.759939	0.839127
ECH1	Fibroblasts	-0.301491	0.511059	0.81255	0.839271
PLEKHA6	Fibroblasts	-0.301677	0.422326	0.724003	0.839553
NDUFB11	Fibroblasts	-0.301954	0.420256	0.72221	0.839971
LURAP1L	Fibroblasts	-0.302126	0.402277	0.704403	0.84023
MAPK3	Fibroblasts	-0.303778	0.419868	0.723646	0.842705
RABL6	Fibroblasts	-0.303829	0.407192	0.711021	0.84278
HSPA5	Fibroblasts	-0.303963	0.420515	0.724478	0.84298
ITGA5	Fibroblasts	-0.304132	0.505756	0.809888	0.843231
SRM	Fibroblasts	-0.304261	0.418445	0.722706	0.843424
CAPN1	Fibroblasts	-0.305025	0.426982	0.732007	0.844556
IRF1	Fibroblasts	-0.305084	0.436813	0.741897	0.844643
UQCRC1	Fibroblasts	-0.305139	0.557366	0.862506	0.844725
SDCBP	Fibroblasts	-0.306223	0.433838	0.740061	0.846321
CYC1	Fibroblasts	-0.306756	0.522054	0.82881	0.847101
NECTIN2	Fibroblasts	-0.307577	0.437072	0.744648	0.848299
LASP1	Fibroblasts	-0.30761	0.416246	0.723856	0.848348
ERLEC1	Fibroblasts	-0.308946	0.48907	0.798016	0.850284
TMED9	Fibroblasts	-0.309145	0.462941	0.772086	0.85057
GNG2	Fibroblasts	-0.311509	0.44328	0.754789	0.85395
LMAN1	Fibroblasts	-0.311572	0.529944	0.841516	0.854039
COX6A1	Fibroblasts	-0.312231	0.459837	0.772068	0.854972
COX4I1	Fibroblasts	-0.312246	0.526711	0.838956	0.854993
TMED2	Fibroblasts	-0.312869	0.426982	0.739851	0.855871
FNDC3A	Fibroblasts	-0.3131	0.517009	0.83011	0.856196
HSP90B1	Fibroblasts	-0.313402	0.552839	0.866242	0.856619
SEC61A1	Fibroblasts	-0.314552	0.485448	0.8	0.858224
SQOR	Fibroblasts	-0.314978	0.451817	0.766796	0.858816
COX8A	Fibroblasts	-0.315055	0.50886	0.823915	0.858922
ATP5F1B	Fibroblasts	-0.31559	0.407321	0.722911	0.859662
ARAP1	Fibroblasts	-0.316187	0.400854	0.717041	0.860486
NDST1	Fibroblasts	-0.316636	0.496055	0.812691	0.861103
GNAI2	Fibroblasts	-0.31694	0.407321	0.724261	0.861518
SAMHD1	Fibroblasts	-0.317077	0.507955	0.825032	0.861706
CHP1	Fibroblasts	-0.317186	0.427888	0.745074	0.861855
NISCH	Fibroblasts	-0.318048	0.447419	0.765468	0.86303
TUBB4B	Fibroblasts	-0.318197	0.413789	0.731986	0.863232
DERL1	Fibroblasts	-0.319706	0.475618	0.795324	0.86527
HEBP2	Fibroblasts	-0.320038	0.436295	0.756334	0.865715
KLF6	Fibroblasts	-0.320751	0.513646	0.834398	0.866668
UGDH	Fibroblasts	-0.32102	0.418445	0.739465	0.867025
UAP1	Fibroblasts	-0.321328	0.413918	0.735246	0.867436
TXNDC17	Fibroblasts	-0.321407	0.40163	0.723037	0.86754
BHLHE40	Fibroblasts	-0.321467	0.443539	0.765006	0.86762
MARCKS	Fibroblasts	-0.321493	0.492045	0.813538	0.867654
ATOSA	Fibroblasts	-0.322178	0.413918	0.736096	0.868561
CDK5RAP3	Fibroblasts	-0.32223	0.426336	0.748565	0.868629
ACVRL1	Fibroblasts	-0.322833	0.4394	0.762232	0.869423
SCAMP2	Fibroblasts	-0.323636	0.432803	0.756439	0.870476
ACTA2	Fibroblasts	-0.32391	0.549605	0.873515	0.870834
COPE	Fibroblasts	-0.325177	0.405252	0.730429	0.87248
MYDGF	Fibroblasts	-0.325701	0.548829	0.874531	0.873156
PNPLA2	Fibroblasts	-0.326698	0.409132	0.73583	0.874436
COL15A1	Fibroblasts	-0.327002	0.510154	0.837156	0.874824
CDC37	Fibroblasts	-0.3274	0.517656	0.845056	0.875332
SERPINB1	Fibroblasts	-0.328988	0.443668	0.772657	0.877342
COX6C	Fibroblasts	-0.332079	0.413142	0.745221	0.881188
PDIA6	Fibroblasts	-0.332989	0.492304	0.825292	0.882303
MINK1	Fibroblasts	-0.335761	0.435131	0.770892	0.885657
NR2F2	Fibroblasts	-0.336821	0.541586	0.878407	0.886922
IGKC	Fibroblasts	-0.339067	0.622817	0.961885	0.889568
HDAC7	Fibroblasts	-0.339474	0.434226	0.7737	0.890043
HSPG2	Fibroblasts	-0.341229	0.53874	0.879969	0.892073
MAPKAPK2	Fibroblasts	-0.341246	0.521666	0.862912	0.892092
KLF2	Fibroblasts	-0.343759	0.557108	0.900866	0.894951
ANXA4	Fibroblasts	-0.344924	0.476911	0.821835	0.896258
EIF6	Fibroblasts	-0.34519	0.426206	0.771396	0.896555
ETS1	Fibroblasts	-0.346725	0.486354	0.833078	0.898255
KRTCAP2	Fibroblasts	-0.347615	0.462941	0.810556	0.899231
KLF4	Fibroblasts	-0.350209	0.524124	0.874333	0.902039
ATP5MC3	Fibroblasts	-0.350338	0.431898	0.782236	0.902177
NFIB	Fibroblasts	-0.351233	0.48312	0.834353	0.90313
PDCD4	Fibroblasts	-0.351242	0.440952	0.792194	0.903139
TXNDC5	Fibroblasts	-0.353636	0.633683	0.987318	0.905658
JAG1	Fibroblasts	-0.354268	0.43539	0.789658	0.906314
UBC	Fibroblasts	-0.354899	0.422714	0.777612	0.906966
SRPRA	Fibroblasts	-0.355275	0.513517	0.868792	0.907354
BAG1	Fibroblasts	-0.35577	0.411719	0.767489	0.907861
RNF149	Fibroblasts	-0.356899	0.41741	0.774309	0.909011
CAV2	Fibroblasts	-0.358302	0.436295	0.794597	0.910426
SELENBP1	Fibroblasts	-0.358625	0.440564	0.799189	0.91075
HM13	Fibroblasts	-0.361335	0.51688	0.878215	0.913428
ADGRE5	Fibroblasts	-0.362771	0.408356	0.771127	0.914824
TSPAN11	Fibroblasts	-0.364223	0.476135	0.840358	0.916216
SH3BGRL3	Fibroblasts	-0.365809	0.493209	0.859019	0.917719
SAT1	Fibroblasts	-0.368115	0.596689	0.964804	0.919867
DNAJB11	Fibroblasts	-0.368157	0.410943	0.7791	0.919905
ADCY3	Fibroblasts	-0.370248	0.404734	0.774983	0.921815
FXYD1	Fibroblasts	-0.370299	0.490493	0.860792	0.921861
SYNPO2	Fibroblasts	-0.370742	0.409132	0.779874	0.922261
SELENOS	Fibroblasts	-0.374449	0.47316	0.847609	0.925547
ACTN4	Fibroblasts	-0.37595	0.452335	0.828285	0.926847
BTG2	Fibroblasts	-0.376734	0.574311	0.951045	0.927519
WIPF1	Fibroblasts	-0.378002	0.501746	0.879748	0.928596
S100A16	Fibroblasts	-0.379136	0.447678	0.826814	0.929549
JUP	Fibroblasts	-0.380632	0.462295	0.842927	0.930791
FXYD5	Fibroblasts	-0.381062	0.456603	0.837666	0.931145
NDRG1	Fibroblasts	-0.384479	0.432544	0.817023	0.933907
HYOU1	Fibroblasts	-0.386899	0.451429	0.838328	0.935811
MGAT4B	Fibroblasts	-0.387775	0.414565	0.80234	0.93649
GNG11	Fibroblasts	-0.38859	0.455957	0.844546	0.937116
VASP	Fibroblasts	-0.389055	0.426982	0.816037	0.937471
CDKN1B	Fibroblasts	-0.389507	0.428276	0.817783	0.937815
SEL1L	Fibroblasts	-0.390006	0.480274	0.87028	0.938192
SPCS1	Fibroblasts	-0.395644	0.487388	0.883032	0.942337
MATN2	Fibroblasts	-0.399464	0.486871	0.886335	0.945019
EFHD2	Fibroblasts	-0.400196	0.466175	0.866371	0.945521
INF2	Fibroblasts	-0.400318	0.421938	0.822255	0.945605
ATF3	Fibroblasts	-0.4049	0.412366	0.817266	0.948664
TM4SF1	Fibroblasts	-0.408288	0.459449	0.867737	0.950837
DNM2	Fibroblasts	-0.410255	0.438365	0.84862	0.952064
PRDM1	Fibroblasts	-0.410562	0.417281	0.827843	0.952254
KCTD12	Fibroblasts	-0.411075	0.426336	0.83741	0.952569
GAS7	Fibroblasts	-0.427903	0.469926	0.897829	0.962012
SYNPO	Fibroblasts	-0.429799	0.43539	0.865189	0.962972
UBE2J1	Fibroblasts	-0.432409	0.514811	0.947219	0.964262
CLPTM1L	Fibroblasts	-0.437059	0.440305	0.877365	0.966468
IFI27	Fibroblasts	-0.43747	0.476394	0.913863	0.966657
SYNGR2	Fibroblasts	-0.438327	0.438106	0.876434	0.96705
TSPO	Fibroblasts	-0.442441	0.407839	0.850279	0.96888
CAV1	Fibroblasts	-0.450983	0.441728	0.892712	0.972413
ID1	Fibroblasts	-0.452796	0.448325	0.901121	0.973118
MUC12	Fibroblasts	-0.45358	0.517009	0.970589	0.973418
SERP1	Fibroblasts	-0.453866	0.444186	0.898052	0.973527
IRF8	Fibroblasts	-0.461514	0.413142	0.874656	0.976302
PHGR1	Fibroblasts	-0.476501	0.485707	0.962207	0.981033
PIGR	Fibroblasts	-0.4795	0.508084	0.987585	0.981877
HERPUD1	Fibroblasts	-0.484769	0.473289	0.958059	0.983281
CYBA	Fibroblasts	-0.484813	0.47523	0.960043	0.983292
CD74	Fibroblasts	-0.489772	0.506791	0.996563	0.984527
XBP1	Fibroblasts	-0.491762	0.456733	0.948495	0.985001
EVL	Fibroblasts	-0.507182	0.429699	0.93688	0.988263
IGHA1	Fibroblasts	-0.510523	0.436554	0.947078	0.988882
JCHAIN	Fibroblasts	-0.545193	0.439788	0.984981	0.993809
SSR4	Fibroblasts	-0.55838	0.407968	0.966348	0.995099
AIF1	Monocytes	0.662412	0.721416	0.0590033	1.45177e-06
CSF3R	Monocytes	0.635548	0.651621	0.0160727	3.04787e-06
CSF2RA	Monocytes	0.629638	0.648638	0.019	3.57699e-06
MS4A6A	Monocytes	0.618996	0.637701	0.018705	4.75864e-06
CSF1R	Monocytes	0.612499	0.648837	0.0363382	5.65468e-06
NCF2	Monocytes	0.610004	0.649036	0.0390315	6.03971e-06
LILRB2	Monocytes	0.574755	0.611255	0.0365	1.50014e-05
IGSF6	Monocytes	0.541253	0.547624	0.00637105	3.43434e-05
C1QA	Monocytes	0.539756	0.569895	0.0301384	3.56085e-05
CPVL	Monocytes	0.537155	0.620998	0.083843	3.79126e-05
C1QB	Monocytes	0.525227	0.549811	0.0245838	5.04051e-05
C1QC	Monocytes	0.519387	0.543846	0.0244584	5.7853e-05
LST1	Monocytes	0.515971	0.595944	0.0799725	6.26789e-05
FCGR2A	Monocytes	0.503577	0.610857	0.10728	8.35637e-05
IL1B	Monocytes	0.50192	0.59137	0.08945	8.68081e-05
PLA2G7	Monocytes	0.496053	0.509246	0.0131936	9.92716e-05
C5AR1	Monocytes	0.490247	0.565719	0.0754717	0.000113244
CLEC7A	Monocytes	0.4848	0.647644	0.162844	0.000128015
MEFV	Monocytes	0.482255	0.49831	0.016055	0.000135518
SLAMF8	Monocytes	0.481792	0.515411	0.0336182	0.000136925
TLR2	Monocytes	0.469146	0.503679	0.0345324	0.000181142
CLEC10A	Monocytes	0.46571	0.471466	0.0057554	0.000195285
PILRA	Monocytes	0.464374	0.498906	0.0345324	0.000201058
PLEK	Monocytes	0.45906	0.723802	0.264742	0.000225631
CD14	Monocytes	0.456688	0.707497	0.250809	0.000237483
FPR3	Monocytes	0.454899	0.517399	0.0625	0.0002468
CD209	Monocytes	0.449442	0.455558	0.00611621	0.000277378
HCK	Monocytes	0.448906	0.705906	0.257	0.000280563
SLC37A2	Monocytes	0.446818	0.490356	0.043538	0.000293302
LRRC25	Monocytes	0.439965	0.540465	0.1005	0.000338996
MS4A7	Monocytes	0.439333	0.599125	0.159792	0.000343531
LILRA5	Monocytes	0.432972	0.43786	0.00488842	0.000392384
MNDA	Monocytes	0.421492	0.485782	0.0642907	0.000497222
CD163	Monocytes	0.409285	0.413601	0.00431655	0.000636727
HK3	Monocytes	0.407885	0.450189	0.0423038	0.000654844
FCGR3A	Monocytes	0.407137	0.427719	0.0205825	0.000664728
DNASE1L3	Monocytes	0.405934	0.462915	0.0569814	0.000680902
CLEC4A	Monocytes	0.404562	0.45337	0.0488084	0.000699788
TFEC	Monocytes	0.40424	0.440445	0.0362053	0.00070429
CXCL8	Monocytes	0.403408	0.581825	0.178417	0.000716048
FPR1	Monocytes	0.400811	0.411811	0.011	0.000753919
CCL3	Monocytes	0.396608	0.4311	0.0344914	0.000819152
ARRB2	Monocytes	0.390723	0.789223	0.3985	0.000919247
MYO1F	Monocytes	0.388431	0.700537	0.312106	0.000961176
CD86	Monocytes	0.378257	0.490157	0.1119	0.00116934
MRC1	Monocytes	0.377167	0.401074	0.0239066	0.00119393
AOAH	Monocytes	0.362686	0.636309	0.273623	0.00156878
TYROBP	Monocytes	0.361061	0.748061	0.387	0.00161695
S100A9	Monocytes	0.360994	0.541658	0.180665	0.00161898
LYZ	Monocytes	0.348076	0.809107	0.461031	0.00205293
CALHM6	Monocytes	0.341212	0.526745	0.185533	0.00232422
BCL2A1	Monocytes	0.336993	0.657188	0.320196	0.00250666
JAML	Monocytes	0.334175	0.658381	0.324206	0.00263562
NFAM1	Monocytes	0.332556	0.404056	0.0715	0.00271239
ITGAX	Monocytes	0.32813	0.73613	0.408	0.0029327
STX11	Monocytes	0.323883	0.615629	0.291746	0.00315916
SLC31A2	Monocytes	0.322043	0.421157	0.0991144	0.00326207
PLAUR	Monocytes	0.318641	0.743687	0.425045	0.00346025
SLC43A2	Monocytes	0.317873	0.582621	0.264748	0.00350652
HSPA6	Monocytes	0.308105	0.43965	0.131545	0.00414465
PTPRE	Monocytes	0.305439	0.698151	0.392712	0.00433595
ACSL1	Monocytes	0.29665	0.474647	0.177997	0.00502385
NABP1	Monocytes	0.292831	0.659574	0.366744	0.00535195
NINJ1	Monocytes	0.29193	0.661961	0.370031	0.00543206
SIRPA	Monocytes	0.291238	0.561742	0.270504	0.0054943
SECTM1	Monocytes	0.289818	0.497514	0.207696	0.00562405
TNFSF13B	Monocytes	0.288658	0.453967	0.165308	0.00573203
SPI1	Monocytes	0.288339	0.899781	0.611442	0.00576208
MAFB	Monocytes	0.286459	0.557964	0.271504	0.00594183
NAMPT	Monocytes	0.281927	0.77928	0.497353	0.00639584
HMOX1	Monocytes	0.281402	0.517001	0.235599	0.00645038
PIK3R5	Monocytes	0.277752	0.515013	0.237261	0.00684094
CFP	Monocytes	0.257959	0.443229	0.18527	0.00934425
ITGB2	Monocytes	0.257456	0.729171	0.471715	0.00941714
IFI30	Monocytes	0.248922	0.850268	0.601346	0.010732
KYNU	Monocytes	0.248528	0.465301	0.216774	0.0107965
ACP5	Monocytes	0.247417	0.589382	0.341965	0.0109799
HAVCR2	Monocytes	0.244343	0.440843	0.1965	0.0115014
CMKLR1	Monocytes	0.244269	0.456552	0.212283	0.0115143
PFKFB3	Monocytes	0.244194	0.636906	0.392712	0.0115272
TBXAS1	Monocytes	0.243339	0.424339	0.181	0.0116764
SLC7A7	Monocytes	0.242395	0.538676	0.296281	0.011843
NFKBIE	Monocytes	0.239225	0.490754	0.251529	0.0124177
RNASE6	Monocytes	0.235514	0.442434	0.20692	0.013121
CD300LF	Monocytes	0.234999	0.482999	0.248	0.0132212
CD300A	Monocytes	0.234791	0.656791	0.422	0.0132619
FCER1G	Monocytes	0.234254	0.749254	0.515	0.0133673
CYRIA	Monocytes	0.232622	0.510837	0.278215	0.0136925
SLCO2B1	Monocytes	0.232597	0.419765	0.187169	0.0136976
C3AR1	Monocytes	0.229088	0.502088	0.273	0.0144202
PTGS2	Monocytes	0.225766	0.609266	0.3835	0.0151342
CPPED1	Monocytes	0.223751	0.558362	0.33461	0.0155821
GNA15	Monocytes	0.222373	0.487373	0.265	0.0158948
SLC8A1	Monocytes	0.219577	0.608272	0.388695	0.0165459
CD68	Monocytes	0.219421	0.738517	0.519096	0.016583
RNF149	Monocytes	0.212589	0.774309	0.56172	0.0182738
PLXNC1	Monocytes	0.212495	0.482999	0.270504	0.018298
DAPK1	Monocytes	0.20703	0.51203	0.305	0.0197559
MPEG1	Monocytes	0.20668	0.702327	0.495646	0.0198525
SIGLEC10	Monocytes	0.204223	0.511434	0.307211	0.0205424
PTAFR	Monocytes	0.197657	0.526148	0.328491	0.0224861
ARAP1	Monocytes	0.196178	0.717041	0.520863	0.0229447
FERMT3	Monocytes	0.193965	0.661961	0.467996	0.0236456
ZNF267	Monocytes	0.193362	0.458143	0.264781	0.0238396
TMEM106A	Monocytes	0.19169	0.482402	0.290712	0.0243847
BID	Monocytes	0.191338	0.541261	0.349922	0.0245007
TYMP	Monocytes	0.187663	0.769736	0.582072	0.0257407
FGR	Monocytes	0.187181	0.490952	0.303772	0.0259073
TLR1	Monocytes	0.187062	0.422549	0.235487	0.0259485
LILRB1	Monocytes	0.185948	0.508053	0.322105	0.0263371
P2RY6	Monocytes	0.184262	0.481408	0.297146	0.0269346
TNFAIP2	Monocytes	0.180998	0.716246	0.535248	0.0281235
CYRIB	Monocytes	0.17999	0.562537	0.382547	0.0284993
DOK2	Monocytes	0.176683	0.555776	0.379093	0.0297619
TTYH3	Monocytes	0.172844	0.638696	0.465851	0.0312855
MYO9B	Monocytes	0.172609	0.591569	0.41896	0.0313811
RHOG	Monocytes	0.172165	0.621197	0.449032	0.0315615
G0S2	Monocytes	0.170425	0.400278	0.229854	0.0322786
RGS2	Monocytes	0.165503	0.733347	0.567844	0.0343788
GAA	Monocytes	0.165279	0.567111	0.401832	0.0344769
EMILIN2	Monocytes	0.164946	0.629946	0.465	0.0346232
GLIPR1	Monocytes	0.163574	0.523166	0.359591	0.0352317
SCIMP	Monocytes	0.162816	0.481408	0.318592	0.0355717
RNASET2	Monocytes	0.161807	0.554186	0.392378	0.0360285
LIMK1	Monocytes	0.160115	0.42076	0.260645	0.0368053
GPR132	Monocytes	0.159573	0.453569	0.293996	0.037057
RELT	Monocytes	0.157704	0.546033	0.388329	0.0379355
C9orf72	Monocytes	0.153804	0.510638	0.356835	0.0398239
ZNF385A	Monocytes	0.151865	0.547027	0.395162	0.0407907
DPYD	Monocytes	0.149984	0.586797	0.436813	0.0417468
CCDC88A	Monocytes	0.149462	0.499105	0.349643	0.0420151
GSAP	Monocytes	0.149249	0.432094	0.282844	0.0421249
TLR4	Monocytes	0.148531	0.447206	0.298675	0.0424973
BLVRA	Monocytes	0.145936	0.414794	0.268858	0.0438657
MTMR14	Monocytes	0.145382	0.507258	0.361876	0.0441621
WDR81	Monocytes	0.145354	0.427719	0.282365	0.0441771
MPP1	Monocytes	0.144767	0.471267	0.3265	0.0444936
IL17RA	Monocytes	0.143051	0.486578	0.343527	0.0454282
CYTH4	Monocytes	0.14199	0.615033	0.473043	0.0460139
ANKRD13D	Monocytes	0.141571	0.510837	0.369266	0.0462468
GM2A	Monocytes	0.140528	0.578644	0.438115	0.0468307
RAP2B	Monocytes	0.140046	0.495725	0.355678	0.0471026
KIAA0930	Monocytes	0.138683	0.517996	0.379313	0.0478787
WAS	Monocytes	0.138364	0.582223	0.443859	0.0480615
TNFRSF1B	Monocytes	0.136727	0.678266	0.541539	0.0490098
COTL1	Monocytes	0.136072	0.69835	0.562278	0.0493934
RAB31	Monocytes	0.135381	0.504474	0.369093	0.0498005
LITAF	Monocytes	0.134207	0.919069	0.784862	0.0504981
ADPGK	Monocytes	0.131596	0.521376	0.38978	0.0520785
ADCY7	Monocytes	0.131519	0.445019	0.3135	0.0521258
ZDHHC18	Monocytes	0.131491	0.42593	0.294439	0.0521428
MANBA	Monocytes	0.130999	0.413999	0.283	0.0524454
GCA	Monocytes	0.130308	0.573474	0.443165	0.0528721
CXCL16	Monocytes	0.129438	0.608073	0.478635	0.0534141
CORO7	Monocytes	0.129159	0.543448	0.414289	0.0535888
MKNK1	Monocytes	0.128039	0.45178	0.323741	0.0542943
EPSTI1	Monocytes	0.126247	0.474448	0.348201	0.0554384
SERPINA1	Monocytes	0.124369	0.551998	0.427629	0.0566574
GLA	Monocytes	0.124322	0.568105	0.443783	0.0566885
SLC12A9	Monocytes	0.124229	0.49831	0.374081	0.0567494
GPR183	Monocytes	0.12411	0.587592	0.463482	0.0568272
NCF4	Monocytes	0.123918	0.618214	0.494297	0.0569539
STAT1	Monocytes	0.122993	0.65003	0.527037	0.0575643
GAB2	Monocytes	0.122656	0.465102	0.342446	0.0577879
SERPINB9	Monocytes	0.119392	0.607477	0.488084	0.0599912
GPR137B	Monocytes	0.11785	0.451183	0.333333	0.061055
TGFB1	Monocytes	0.116718	0.451581	0.334862	0.0618446
NAGA	Monocytes	0.11628	0.532313	0.416033	0.062153
ATP6V1F	Monocytes	0.114365	0.556771	0.442406	0.0635127
NCKAP1L	Monocytes	0.113825	0.566315	0.45249	0.0639001
GADD45B	Monocytes	0.112256	0.505667	0.393411	0.0650372
M6PR	Monocytes	0.111527	0.643269	0.531742	0.0655708
ATG7	Monocytes	0.111201	0.444025	0.332824	0.0658102
ATP6V1B2	Monocytes	0.110392	0.639889	0.529496	0.0664077
MCOLN1	Monocytes	0.11037	0.414397	0.304027	0.0664242
DSE	Monocytes	0.109834	0.563333	0.453499	0.0668227
PREX1	Monocytes	0.109373	0.580831	0.471458	0.0671663
SLC15A3	Monocytes	0.106004	0.595148	0.489144	0.0697232
SLC16A3	Monocytes	0.105348	0.649632	0.544284	0.0702292
ATG16L2	Monocytes	0.104577	0.531915	0.427338	0.0708283
CEBPB	Monocytes	0.103206	0.668721	0.565515	0.0719026
RAB20	Monocytes	0.101312	0.480414	0.379102	0.0734074
ENSG00000112096	Monocytes	0.0999738	0.565122	0.465149	0.0744849
LAIR1	Monocytes	0.0999063	0.498906	0.399	0.0745395
PLXDC2	Monocytes	0.0982435	0.487771	0.389527	0.0758961
CSF2RB	Monocytes	0.0978661	0.656989	0.559123	0.0762066
MOB1A	Monocytes	0.0963801	0.422152	0.325771	0.0774386
LYN	Monocytes	0.095929	0.620601	0.524672	0.0778155
FKBP15	Monocytes	0.0955666	0.451581	0.356014	0.0781194
SNX8	Monocytes	0.0950977	0.424538	0.32944	0.0785138
ASAH1	Monocytes	0.0948639	0.572281	0.477417	0.0787111
ATF5	Monocytes	0.0946224	0.474249	0.379627	0.0789152
RGS10	Monocytes	0.0916425	0.527938	0.436295	0.0814672
GMIP	Monocytes	0.0914389	0.585405	0.493966	0.0816438
KDM6B	Monocytes	0.0894218	0.597335	0.507914	0.0834092
ARSB	Monocytes	0.0882489	0.41201	0.323761	0.0844488
NAGK	Monocytes	0.0867975	0.607874	0.521077	0.0857487
THEMIS2	Monocytes	0.0867325	0.740505	0.653773	0.0858072
RUNX3	Monocytes	0.0847271	0.507854	0.423127	0.0876287
RNF130	Monocytes	0.0844585	0.590575	0.506116	0.0878749
ODF3B	Monocytes	0.0822658	0.471664	0.389399	0.0899037
PPIF	Monocytes	0.0821839	0.604494	0.52231	0.08998
TYK2	Monocytes	0.0817925	0.530324	0.448532	0.090346
EPB41L3	Monocytes	0.081327	0.48618	0.404853	0.0907828
NR4A3	Monocytes	0.0811787	0.503679	0.4225	0.0909223
MAPKAPK3	Monocytes	0.0800373	0.521973	0.441935	0.0920009
IGFLR1	Monocytes	0.0796706	0.501491	0.421821	0.0923495
SH3PXD2B	Monocytes	0.0788157	0.425731	0.346915	0.0931659
TWF2	Monocytes	0.0762348	0.569099	0.492864	0.0956629
RP2	Monocytes	0.0758038	0.44144	0.365636	0.0960847
SELPLG	Monocytes	0.0752296	0.458938	0.383709	0.0966487
SH3BP2	Monocytes	0.0748594	0.484391	0.409531	0.0970135
IRF1	Monocytes	0.0733175	0.741897	0.66858	0.0985443
SAT1	Monocytes	0.0729088	0.964804	0.891895	0.098953
CMTM6	Monocytes	0.0721441	0.601312	0.529168	0.099721
NFIL3	Monocytes	0.0718054	0.440445	0.36864	0.100062
UNC93B1	Monocytes	0.0694998	0.557168	0.487669	0.10241
NFKBIZ	Monocytes	0.0689338	0.718234	0.6493	0.102993
CLCN7	Monocytes	0.0684524	0.570491	0.502039	0.10349
ADGRE2	Monocytes	0.0682419	0.561742	0.4935	0.103708
MARCHF1	Monocytes	0.0673457	0.487373	0.420027	0.10464
FAM110A	Monocytes	0.067068	0.402068	0.335	0.10493
MFSD1	Monocytes	0.0666265	0.610459	0.543833	0.105392
EVI2A	Monocytes	0.0665539	0.407039	0.340485	0.105468
SCO2	Monocytes	0.0658859	0.540068	0.474182	0.10617
STAT2	Monocytes	0.0656282	0.510837	0.445209	0.106442
IFNGR2	Monocytes	0.0649705	0.592364	0.527394	0.107138
OGFR	Monocytes	0.0642929	0.438656	0.374363	0.107859
NAAA	Monocytes	0.0635182	0.518194	0.454676	0.108687
CTSZ	Monocytes	0.0628661	0.769139	0.706273	0.109388
PPP1R15A	Monocytes	0.0626887	0.777491	0.714802	0.109579
MTHFD2	Monocytes	0.0617619	0.513024	0.451263	0.110582
PPT1	Monocytes	0.0613569	0.583018	0.521662	0.111022
ITGA4	Monocytes	0.0610348	0.582422	0.521387	0.111373
SPNS1	Monocytes	0.0606624	0.463313	0.40265	0.11178
CAMK1	Monocytes	0.0602724	0.412209	0.351937	0.112207
IL10RA	Monocytes	0.0599079	0.585802	0.525894	0.112607
CGAS	Monocytes	0.0578165	0.414595	0.356779	0.114924
PNPLA6	Monocytes	0.0572368	0.534301	0.477064	0.115572
GRINA	Monocytes	0.0564862	0.733347	0.67686	0.116415
ATP6V1A	Monocytes	0.0557775	0.529529	0.473751	0.117215
CHST11	Monocytes	0.0550606	0.569497	0.514436	0.118028
RGS19	Monocytes	0.0549793	0.493339	0.438359	0.11812
USP32	Monocytes	0.0548741	0.483993	0.429119	0.11824
VAV1	Monocytes	0.0544222	0.513422	0.459	0.118755
ARHGAP4	Monocytes	0.0540423	0.645854	0.591812	0.11919
ADAP2	Monocytes	0.0540249	0.459336	0.405311	0.11921
KCNAB2	Monocytes	0.052992	0.467886	0.414894	0.120396
PTPRJ	Monocytes	0.0529697	0.480811	0.427842	0.120422
CD4	Monocytes	0.0529316	0.67767	0.624738	0.120466
USP15	Monocytes	0.0522287	0.58103	0.528801	0.121279
NFKBID	Monocytes	0.0520775	0.433685	0.381607	0.121454
PLBD2	Monocytes	0.0517564	0.536687	0.484931	0.121827
PDE4B	Monocytes	0.0507397	0.523166	0.472426	0.123013
KIAA0513	Monocytes	0.0504235	0.443229	0.392806	0.123384
SGPL1	Monocytes	0.0502135	0.437264	0.38705	0.12363
G6PD	Monocytes	0.049744	0.412607	0.362863	0.124183
STAT5A	Monocytes	0.0496594	0.422748	0.373089	0.124282
DOCK10	Monocytes	0.0491267	0.497514	0.448388	0.124911
SCPEP1	Monocytes	0.0481839	0.485385	0.437201	0.12603
ADGRE5	Monocytes	0.0475024	0.771127	0.723625	0.126844
TPP1	Monocytes	0.0474249	0.706701	0.659276	0.126936
ACTR3	Monocytes	0.0460486	0.488964	0.442915	0.128591
HCST	Monocytes	0.0455237	0.410022	0.364498	0.129225
GBP5	Monocytes	0.0449617	0.40684	0.361879	0.129908
PSAP	Monocytes	0.0445418	0.807914	0.763372	0.130419
ARL8B	Monocytes	0.0427188	0.527938	0.485219	0.132655
C15orf39	Monocytes	0.042204	0.523961	0.481757	0.133291
SYK	Monocytes	0.0412177	0.555578	0.51436	0.134515
ATG3	Monocytes	0.0397999	0.564526	0.524726	0.136289
GNA13	Monocytes	0.0397272	0.620998	0.581271	0.13638
PGD	Monocytes	0.0392595	0.539869	0.500609	0.136969
DENND4B	Monocytes	0.0384505	0.445417	0.406966	0.137992
HCLS1	Monocytes	0.0384165	0.743885	0.705469	0.138035
TCIRG1	Monocytes	0.0373002	0.642275	0.604975	0.139455
MICAL1	Monocytes	0.036819	0.566315	0.529496	0.14007
TSC22D4	Monocytes	0.0357049	0.529529	0.493824	0.141502
PRKCD	Monocytes	0.0348197	0.541857	0.507038	0.142646
CYBB	Monocytes	0.034112	0.686419	0.652307	0.143565
ZFP36	Monocytes	0.0332304	0.88109	0.847859	0.144716
ACP2	Monocytes	0.0328408	0.439252	0.406411	0.145227
SUSD6	Monocytes	0.0322938	0.623782	0.591488	0.145946
AKIRIN2	Monocytes	0.0318948	0.605289	0.573394	0.146472
FMNL1	Monocytes	0.0318752	0.69139	0.659515	0.146498
CNPY3	Monocytes	0.0312134	0.61722	0.586007	0.147373
TTC7A	Monocytes	0.0303182	0.408033	0.377715	0.148562
CTSS	Monocytes	0.0302498	0.746669	0.716419	0.148653
PLEKHO2	Monocytes	0.0301746	0.554385	0.52421	0.148754
OTUD1	Monocytes	0.029972	0.469477	0.439505	0.149024
CSRNP1	Monocytes	0.0295286	0.593557	0.564029	0.149617
CREBL2	Monocytes	0.0290439	0.522569	0.493525	0.150266
AP1B1	Monocytes	0.0282131	0.600318	0.572105	0.151384
DNASE2	Monocytes	0.0281848	0.444621	0.416436	0.151423
ARHGAP30	Monocytes	0.0274871	0.606085	0.578598	0.152366
HSPA1A	Monocytes	0.0271815	0.635116	0.607935	0.15278
BCL6	Monocytes	0.0259989	0.420362	0.394363	0.154391
SRGN	Monocytes	0.0243647	0.932193	0.907829	0.156635
MYO1G	Monocytes	0.0233779	0.425532	0.402154	0.158001
MAN2B1	Monocytes	0.0230932	0.685226	0.662132	0.158396
GSTO1	Monocytes	0.0225173	0.46212	0.439602	0.159198
PYCARD	Monocytes	0.0219028	0.463313	0.44141	0.160056
IL18BP	Monocytes	0.0214912	0.486578	0.465087	0.160633
FGD2	Monocytes	0.0208418	0.606085	0.585243	0.161546
VSIR	Monocytes	0.0202898	0.606681	0.586391	0.162324
MAP2K1	Monocytes	0.0202367	0.413203	0.392967	0.162399
TANK	Monocytes	0.0193701	0.469676	0.450306	0.163627
NFKB2	Monocytes	0.0193229	0.59654	0.577217	0.163693
HEXB	Monocytes	0.0176393	0.454365	0.436725	0.166096
INSIG1	Monocytes	0.0172316	0.494929	0.477698	0.166681
NUP62	Monocytes	0.0167289	0.491549	0.47482	0.167404
PLEKHO1	Monocytes	0.0157992	0.677272	0.661473	0.168747
ARPC3	Monocytes	0.0157279	0.509048	0.49332	0.168851
GRB2	Monocytes	0.0156496	0.643667	0.628017	0.168964
GPCPD1	Monocytes	0.0156047	0.487572	0.471967	0.169029
CYBC1	Monocytes	0.015581	0.55339	0.537809	0.169064
LPCAT1	Monocytes	0.0149057	0.543448	0.528542	0.170045
FTH1	Monocytes	0.0148614	0.983098	0.968237	0.170109
YIF1B	Monocytes	0.0141597	0.407636	0.393476	0.171133
RNF19B	Monocytes	0.0139281	0.544641	0.530713	0.171471
NOTCH2	Monocytes	0.013875	0.409425	0.39555	0.171549
SHKBP1	Monocytes	0.0136003	0.49831	0.484709	0.171951
NADK	Monocytes	0.0131015	0.54663	0.533528	0.172683
GRK3	Monocytes	0.0127496	0.51203	0.499281	0.173201
DUSP1	Monocytes	0.0121446	0.905946	0.893801	0.174094
ARID5A	Monocytes	0.0115486	0.432293	0.420744	0.174976
ICAM1	Monocytes	0.011412	0.681646	0.670234	0.175178
ARPC5	Monocytes	0.0111132	0.475442	0.464329	0.175622
BCKDK	Monocytes	0.0103552	0.454564	0.444208	0.17675
DOCK2	Monocytes	0.00944882	0.60867	0.599221	0.178106
ABHD12	Monocytes	0.00928449	0.461324	0.45204	0.178352
GTF2B	Monocytes	0.00913264	0.41201	0.402878	0.17858
SGK3	Monocytes	0.00908572	0.413402	0.404317	0.17865
ARL5B	Monocytes	0.00908572	0.413402	0.404317	0.17865
LCP2	Monocytes	0.00883973	0.7069	0.69806	0.17902
EHD1	Monocytes	0.00859546	0.52933	0.520734	0.179388
LCP1	Monocytes	0.00820798	0.822828	0.81462	0.179972
FOXN3	Monocytes	0.00742571	0.40167	0.394245	0.181154
LGMN	Monocytes	0.00665842	0.530523	0.523865	0.182319
PARVG	Monocytes	0.0063444	0.545834	0.53949	0.182797
ARL6IP5	Monocytes	0.00621148	0.560748	0.554536	0.183
PPP1R18	Monocytes	0.00609168	0.659773	0.653682	0.183182
ZNF106	Monocytes	0.00560511	0.459734	0.454128	0.183926
BAZ1A	Monocytes	0.00558316	0.426327	0.420744	0.183959
SLC40A1	Monocytes	0.00543838	0.418572	0.413134	0.184181
TFE3	Monocytes	0.00535569	0.41718	0.411825	0.184307
ARPC2	Monocytes	0.00534545	0.590972	0.585627	0.184323
RFX5	Monocytes	0.00530118	0.409823	0.404522	0.184391
GLUL	Monocytes	0.00519586	0.774309	0.769113	0.184552
S100A11	Monocytes	0.005158	0.753629	0.748471	0.18461
CCNL1	Monocytes	0.00513183	0.689998	0.684866	0.18465
DOCK11	Monocytes	0.00506695	0.429907	0.42484	0.18475
HPS1	Monocytes	0.00462158	0.443826	0.439204	0.185434
SLA	Monocytes	0.00418353	0.493736	0.489553	0.186108
C6orf62	Monocytes	0.00377923	0.491549	0.48777	0.186731
CREG1	Monocytes	0.00332877	0.577252	0.573923	0.187428
RILPL2	Monocytes	0.00269016	0.504474	0.501784	0.188418
DNMT1	Monocytes	0.00256291	0.447007	0.444444	0.188615
METRNL	Monocytes	0.00179221	0.571684	0.569892	0.189815
CYB5R4	Monocytes	0.00110038	0.491748	0.490647	0.190896
PLEKHM2	Monocytes	0.000502843	0.502287	0.501784	0.191832
GNPTG	Monocytes	-5.12426e-05	0.495327	0.495378	0.192703
PHACTR1	Monocytes	-0.000117817	0.545635	0.545753	0.192808
BIN2	Monocytes	-0.000161305	0.441241	0.441402	0.192876
CBL	Monocytes	-0.000171939	0.42414	0.424312	0.192893
STX6	Monocytes	-0.000688616	0.404255	0.404944	0.193708
PTPN1	Monocytes	-0.00200964	0.563134	0.565143	0.195801
IER5	Monocytes	-0.00218878	0.616822	0.619011	0.196086
MRTFA	Monocytes	-0.00225745	0.436071	0.438328	0.196195
UBE2L6	Monocytes	-0.0023103	0.561145	0.563456	0.196279
MCL1	Monocytes	-0.00311124	0.896003	0.899114	0.197557
ACTR2	Monocytes	-0.00366149	0.50169	0.505352	0.198437
HBEGF	Monocytes	-0.00432579	0.428912	0.433238	0.199503
DENND3	Monocytes	-0.00447022	0.474448	0.478918	0.199736
PLCB2	Monocytes	-0.00466007	0.54484	0.5495	0.200041
CTDNEP1	Monocytes	-0.00506816	0.406443	0.411511	0.200699
APMAP	Monocytes	-0.00530729	0.474051	0.479358	0.201085
TGFBR1	Monocytes	-0.00608803	0.442434	0.448522	0.202348
ATP6AP1	Monocytes	-0.0063897	0.613641	0.620031	0.202838
OSTF1	Monocytes	-0.00671199	0.61026	0.616972	0.203361
MAP3K8	Monocytes	-0.00705906	0.492941	0.5	0.203926
TLN1	Monocytes	-0.00728507	0.633526	0.640811	0.204294
CHMP1B	Monocytes	-0.00729181	0.667528	0.67482	0.204305
ZYX	Monocytes	-0.00768747	0.677073	0.68476	0.204951
MAP3K2	Monocytes	-0.00785652	0.440843	0.4487	0.205228
CEBPA	Monocytes	-0.0084204	0.402466	0.410886	0.206151
COLGALT1	Monocytes	-0.00864253	0.555578	0.56422	0.206515
NFKBIA	Monocytes	-0.00872295	0.812885	0.821608	0.206647
LY86	Monocytes	-0.00919254	0.400676	0.409869	0.207419
XPO6	Monocytes	-0.00939948	0.437662	0.447061	0.207759
DRAP1	Monocytes	-0.00961675	0.640485	0.650102	0.208117
UNC13D	Monocytes	-0.00968145	0.462319	0.472	0.208224
FKBP5	Monocytes	-0.00981996	0.417578	0.427398	0.208453
NFKB1	Monocytes	-0.0100271	0.459137	0.469164	0.208795
IVNS1ABP	Monocytes	-0.0102765	0.689799	0.700076	0.209207
MOB3A	Monocytes	-0.010506	0.641877	0.652383	0.209586
RASSF2	Monocytes	-0.0105298	0.550805	0.561335	0.209626
NCOA4	Monocytes	-0.0106432	0.608869	0.619512	0.209814
IGF2R	Monocytes	-0.0109148	0.500298	0.511213	0.210264
IFIH1	Monocytes	-0.0120248	0.445417	0.457441	0.21211
PPP1R15B	Monocytes	-0.0123432	0.715252	0.727595	0.212641
TENT2	Monocytes	-0.0125472	0.423742	0.43629	0.212981
IL10RB	Monocytes	-0.0127847	0.473056	0.485841	0.213378
GRN	Monocytes	-0.0129554	0.77928	0.792236	0.213664
TNFRSF14	Monocytes	-0.0133514	0.593955	0.607306	0.214328
GBP1	Monocytes	-0.0136961	0.533705	0.547401	0.214906
SLC6A6	Monocytes	-0.0141046	0.459137	0.473242	0.215593
ATP6V1C1	Monocytes	-0.0144237	0.421356	0.43578	0.216131
CDC42SE1	Monocytes	-0.0150792	0.658978	0.674057	0.217237
GPSM3	Monocytes	-0.0154911	0.65003	0.665521	0.217934
TGFBI	Monocytes	-0.0157959	0.63969	0.655486	0.21845
ETV6	Monocytes	-0.0159979	0.54484	0.560838	0.218793
GDI2	Monocytes	-0.0165386	0.534699	0.551237	0.219712
USP4	Monocytes	-0.0168277	0.484192	0.501019	0.220204
TBC1D14	Monocytes	-0.0168637	0.468284	0.485148	0.220266
MBOAT7	Monocytes	-0.0171714	0.567111	0.584282	0.22079
STX4	Monocytes	-0.0173224	0.497713	0.515036	0.221048
CAPG	Monocytes	-0.0173519	0.595148	0.6125	0.221098
DMXL2	Monocytes	-0.0175935	0.497514	0.515108	0.221511
CSGALNACT2	Monocytes	-0.0176329	0.443627	0.46126	0.221578
ZFYVE16	Monocytes	-0.0176851	0.437463	0.455148	0.221668
IKBKG	Monocytes	-0.0179741	0.409823	0.427797	0.222162
LAT2	Monocytes	-0.0180739	0.492543	0.510617	0.222333
TALDO1	Monocytes	-0.0185198	0.507656	0.526175	0.223098
COMMD5	Monocytes	-0.018764	0.427719	0.446483	0.223517
LGALS9	Monocytes	-0.0191244	0.572678	0.591803	0.224137
GPX4	Monocytes	-0.020143	0.615828	0.635971	0.225894
SAMSN1	Monocytes	-0.0202494	0.525751	0.546	0.226078
SOAT1	Monocytes	-0.0203816	0.41559	0.435971	0.226306
SH2B3	Monocytes	-0.0210006	0.560549	0.581549	0.227379
ZNF331	Monocytes	-0.0210385	0.470074	0.491112	0.227445
RNF213	Monocytes	-0.0212551	0.621794	0.643049	0.227821
PEPD	Monocytes	-0.0215946	0.436866	0.458461	0.228411
NIN	Monocytes	-0.0218021	0.443826	0.465628	0.228772
ATOX1	Monocytes	-0.0218259	0.53271	0.554536	0.228813
LRCH4	Monocytes	-0.0220754	0.514615	0.536691	0.229248
CLN8	Monocytes	-0.0227616	0.408431	0.431193	0.230445
MYD88	Monocytes	-0.0228036	0.550408	0.573211	0.230519
TPD52L2	Monocytes	-0.0232888	0.517996	0.541284	0.231368
IFNGR1	Monocytes	-0.0233686	0.537284	0.560652	0.231508
STXBP2	Monocytes	-0.0237005	0.635116	0.658817	0.23209
EIF4A3	Monocytes	-0.0239661	0.653211	0.677177	0.232556
RAB8B	Monocytes	-0.0241271	0.426526	0.450653	0.232839
FGL2	Monocytes	-0.0246098	0.714854	0.739464	0.233689
WSB1	Monocytes	-0.0246747	0.722012	0.746687	0.233803
PKM	Monocytes	-0.024699	0.589183	0.613882	0.233846
ARPC1B	Monocytes	-0.024717	0.717638	0.742355	0.233878
GRK2	Monocytes	-0.0252699	0.636508	0.661778	0.234853
CASP4	Monocytes	-0.025542	0.574866	0.600408	0.235334
PAK1	Monocytes	-0.0255692	0.467687	0.493257	0.235382
DBNL	Monocytes	-0.0260269	0.678067	0.704094	0.236193
STK40	Monocytes	-0.0262647	0.531716	0.557981	0.236614
POLR2E	Monocytes	-0.0266457	0.497912	0.524558	0.237291
CREM	Monocytes	-0.0268876	0.583416	0.610304	0.237721
GBA1	Monocytes	-0.0269597	0.465898	0.492857	0.237849
OSBPL8	Monocytes	-0.0269806	0.426128	0.453109	0.237886
IRF7	Monocytes	-0.027206	0.514416	0.541622	0.238287
DNAJC5	Monocytes	-0.0272565	0.567508	0.594765	0.238377
SLC25A6	Monocytes	-0.0272589	0.528137	0.555396	0.238382
FBRS	Monocytes	-0.0273559	0.465102	0.492458	0.238554
INPPL1	Monocytes	-0.0282584	0.436071	0.464329	0.240166
PITPNA	Monocytes	-0.0286531	0.570292	0.598945	0.240872
GABARAP	Monocytes	-0.0286949	0.648041	0.676736	0.240947
DUSP2	Monocytes	-0.0287282	0.49831	0.527038	0.241006
DPP9	Monocytes	-0.0290945	0.492543	0.521638	0.241663
ARL8A	Monocytes	-0.0295501	0.525751	0.555301	0.242481
HTT	Monocytes	-0.0301199	0.427322	0.457441	0.243507
BACH1	Monocytes	-0.030646	0.628157	0.658803	0.244456
ATP6V0C	Monocytes	-0.0311087	0.506264	0.537372	0.245292
CAT	Monocytes	-0.0312551	0.534898	0.566153	0.245557
ATP6V0D1	Monocytes	-0.0321017	0.60867	0.640771	0.247092
VEGFB	Monocytes	-0.0324266	0.498509	0.530935	0.247682
IRF2	Monocytes	-0.0326015	0.501293	0.533894	0.248001
RXRA	Monocytes	-0.0326848	0.510638	0.543323	0.248152
STAB1	Monocytes	-0.0327825	0.595148	0.627931	0.24833
FGD3	Monocytes	-0.0329021	0.483595	0.516497	0.248548
MGAT1	Monocytes	-0.0331001	0.619805	0.652905	0.248909
CORO1C	Monocytes	-0.0333854	0.504076	0.537462	0.249429
USF1	Monocytes	-0.0342053	0.433685	0.46789	0.250928
RNASEK	Monocytes	-0.034723	0.599324	0.634047	0.251877
RHOQ	Monocytes	-0.0347248	0.508252	0.542977	0.25188
ATF6	Monocytes	-0.0348528	0.42414	0.458993	0.252115
RELB	Monocytes	-0.0349128	0.407238	0.442151	0.252225
NFE2L2	Monocytes	-0.0350146	0.676278	0.711292	0.252412
PTGER4	Monocytes	-0.0354115	0.407238	0.44265	0.253142
SFT2D2	Monocytes	-0.0354703	0.445417	0.480887	0.25325
JUNB	Monocytes	-0.0364444	0.918274	0.954718	0.255045
USF2	Monocytes	-0.036659	0.625969	0.662628	0.255442
EML4	Monocytes	-0.0366642	0.572281	0.608945	0.255452
GIT2	Monocytes	-0.0366859	0.481408	0.518094	0.255492
AP2S1	Monocytes	-0.0372744	0.500497	0.537772	0.256581
SBNO2	Monocytes	-0.0374264	0.665938	0.703364	0.256862
CSNK1G2	Monocytes	-0.0379252	0.439849	0.477774	0.257788
EFTUD2	Monocytes	-0.0379773	0.476039	0.514016	0.257885
CBFB	Monocytes	-0.0381476	0.484788	0.522936	0.258201
FBXL5	Monocytes	-0.0382239	0.514019	0.552243	0.258343
ABHD2	Monocytes	-0.0382276	0.470272	0.5085	0.25835
APOL6	Monocytes	-0.0382467	0.571287	0.609533	0.258385
VPS41	Monocytes	-0.038479	0.421953	0.460432	0.258817
RIN3	Monocytes	-0.0384867	0.520382	0.558869	0.258832
GRIPAP1	Monocytes	-0.0387359	0.417379	0.456115	0.259296
TBC1D9	Monocytes	-0.0389343	0.421356	0.46029	0.259665
UBXN1	Monocytes	-0.0392185	0.468682	0.5079	0.260195
HK1	Monocytes	-0.0398834	0.490952	0.530836	0.261437
SPG21	Monocytes	-0.0403925	0.579638	0.620031	0.262391
WIPI2	Monocytes	-0.0404828	0.409823	0.450306	0.26256
TAOK3	Monocytes	-0.0406945	0.410022	0.450716	0.262957
RASSF5	Monocytes	-0.0410348	0.600517	0.641552	0.263596
CAPZB	Monocytes	-0.0414588	0.671903	0.713362	0.264393
B2M	Monocytes	-0.0421382	0.947306	0.989444	0.265673
NMI	Monocytes	-0.0425021	0.407039	0.449541	0.266359
ATP13A3	Monocytes	-0.0428471	0.444422	0.487269	0.267011
NPC2	Monocytes	-0.042943	0.729569	0.772512	0.267193
RNF13	Monocytes	-0.0432517	0.420561	0.463812	0.267777
LGALS2	Monocytes	-0.0434853	0.452376	0.495862	0.268219
ARL4C	Monocytes	-0.0438216	0.561742	0.605564	0.268857
PCNX1	Monocytes	-0.0438545	0.461125	0.50498	0.26892
ARHGAP25	Monocytes	-0.0438981	0.475045	0.518943	0.269002
DENND1A	Monocytes	-0.0442046	0.436468	0.480673	0.269584
EHBP1L1	Monocytes	-0.0442416	0.721813	0.766055	0.269655
LPCAT2	Monocytes	-0.0442723	0.402466	0.446738	0.269713
ATP6V0B	Monocytes	-0.0444313	0.593756	0.638187	0.270015
RTF2	Monocytes	-0.0444486	0.524359	0.568807	0.270048
NR4A2	Monocytes	-0.0447661	0.637701	0.682467	0.270652
ITPR2	Monocytes	-0.0447977	0.566713	0.611511	0.270712
GLB1	Monocytes	-0.0451112	0.463313	0.508424	0.27131
ZBTB1	Monocytes	-0.0453448	0.412209	0.457554	0.271755
SKAP2	Monocytes	-0.0454502	0.459137	0.504587	0.271956
MXD1	Monocytes	-0.0454717	0.513223	0.558695	0.271997
FAM50A	Monocytes	-0.0455212	0.42593	0.471451	0.272092
HSP90AA1	Monocytes	-0.046628	0.749055	0.795683	0.274208
WDR26	Monocytes	-0.0466824	0.578445	0.625127	0.274312
PFDN5	Monocytes	-0.047131	0.567906	0.615037	0.275173
GLIPR2	Monocytes	-0.047729	0.414595	0.462324	0.276322
DOCK8	Monocytes	-0.0478392	0.511434	0.559273	0.276534
KPNB1	Monocytes	-0.0483749	0.410618	0.458993	0.277566
CTSB	Monocytes	-0.0486001	0.772122	0.820722	0.278
CYLD	Monocytes	-0.0486054	0.456353	0.504959	0.27801
CAPZA2	Monocytes	-0.048701	0.4655	0.514201	0.278194
EFHD2	Monocytes	-0.049509	0.816862	0.866371	0.279756
CHD1	Monocytes	-0.0496586	0.451581	0.501239	0.280045
VHL	Monocytes	-0.0497272	0.504275	0.554002	0.280178
ACAP2	Monocytes	-0.050338	0.44482	0.495158	0.281362
CD48	Monocytes	-0.0508327	0.560151	0.610984	0.282323
MGRN1	Monocytes	-0.0509236	0.400875	0.451799	0.282499
PIK3AP1	Monocytes	-0.0512538	0.601511	0.652765	0.283142
FCGRT	Monocytes	-0.0514451	0.708292	0.759737	0.283514
IFI35	Monocytes	-0.0517267	0.409028	0.460754	0.284063
STK10	Monocytes	-0.0518809	0.491748	0.543629	0.284363
NAPA	Monocytes	-0.052085	0.638894	0.690979	0.284762
PIM3	Monocytes	-0.0523144	0.535096	0.587411	0.285209
NCOR2	Monocytes	-0.0528346	0.610857	0.663692	0.286226
FAM91A1	Monocytes	-0.0529446	0.453172	0.506116	0.286442
PRCP	Monocytes	-0.0540553	0.46888	0.522936	0.288619
BRI3	Monocytes	-0.0541791	0.739909	0.794088	0.288862
RAB7A	Monocytes	-0.0552838	0.58282	0.638103	0.291037
KDM5A	Monocytes	-0.0552894	0.426725	0.482014	0.291048
LAP3	Monocytes	-0.0558278	0.631736	0.687564	0.29211
ACOT9	Monocytes	-0.0559948	0.446809	0.502803	0.29244
NECAP2	Monocytes	-0.0561504	0.584013	0.640163	0.292748
LPXN	Monocytes	-0.056216	0.531318	0.587534	0.292877
TNFAIP3	Monocytes	-0.0568046	0.714854	0.771658	0.294042
RAB35	Monocytes	-0.0578913	0.517797	0.575688	0.296199
MAP7D1	Monocytes	-0.0581742	0.597534	0.655708	0.296762
EFR3A	Monocytes	-0.0583558	0.443428	0.501784	0.297123
STARD3	Monocytes	-0.0586666	0.443627	0.502294	0.297742
MAPK14	Monocytes	-0.0586719	0.42593	0.484601	0.297753
OSTM1	Monocytes	-0.058804	0.400676	0.45948	0.298016
JMJD6	Monocytes	-0.059326	0.415192	0.474518	0.299057
PRMT2	Monocytes	-0.0593678	0.507656	0.567023	0.299141
WBP1L	Monocytes	-0.059573	0.416982	0.476555	0.299551
HAPSTR1	Monocytes	-0.06003	0.610459	0.670489	0.300464
ABI3	Monocytes	-0.0603424	0.54822	0.608563	0.30109
N4BP1	Monocytes	-0.0605708	0.406045	0.466616	0.301547
APEX1	Monocytes	-0.0606605	0.445814	0.506475	0.301727
ATP6V0E1	Monocytes	-0.0608635	0.544641	0.605505	0.302134
SLC35F6	Monocytes	-0.0612118	0.409226	0.470438	0.302833
C17orf49	Monocytes	-0.0614117	0.435275	0.496687	0.303235
SKIL	Monocytes	-0.0614588	0.56214	0.623598	0.303329
PPP6R1	Monocytes	-0.0616262	0.54484	0.606466	0.303666
FTL	Monocytes	-0.0623128	0.90694	0.969253	0.305047
AKR1B1	Monocytes	-0.0624059	0.480215	0.542621	0.305235
EIF4A1	Monocytes	-0.0625692	0.685425	0.747994	0.305564
HNRNPC	Monocytes	-0.0625864	0.5518	0.614386	0.305599
MAPRE1	Monocytes	-0.0626311	0.416982	0.479613	0.305689
ARRDC2	Monocytes	-0.0629477	0.415391	0.478338	0.306328
RAPGEF1	Monocytes	-0.0634208	0.577252	0.640673	0.307283
SLC20A1	Monocytes	-0.0635045	0.535693	0.599198	0.307452
GNG10	Monocytes	-0.0636127	0.596938	0.66055	0.307671
STK4	Monocytes	-0.0636231	0.589779	0.653402	0.307692
PSMB4	Monocytes	-0.0637081	0.514019	0.577727	0.307864
PCYT1A	Monocytes	-0.0638163	0.409425	0.473242	0.308083
ACTB	Monocytes	-0.0641477	0.916286	0.980433	0.308754
ARHGAP9	Monocytes	-0.0642463	0.523364	0.587611	0.308953
LSP1	Monocytes	-0.0644077	0.724398	0.788806	0.30928
CFLAR	Monocytes	-0.0645061	0.795586	0.860092	0.30948
SH3BP1	Monocytes	-0.0645584	0.473255	0.537814	0.309586
APH1A	Monocytes	-0.0649047	0.502883	0.567788	0.310288
MORC3	Monocytes	-0.0657532	0.423543	0.489297	0.312013
CTSH	Monocytes	-0.065773	0.700537	0.76631	0.312053
TAP1	Monocytes	-0.0658315	0.664546	0.730377	0.312172
TRPC4AP	Monocytes	-0.0659427	0.455359	0.521302	0.312398
HEXA	Monocytes	-0.0665305	0.561145	0.627676	0.313596
FUS	Monocytes	-0.0667198	0.442633	0.509353	0.313982
CD44	Monocytes	-0.0671171	0.787433	0.85455	0.314793
CMTM3	Monocytes	-0.0673335	0.52237	0.589704	0.315235
ARMH3	Monocytes	-0.0673386	0.430503	0.497842	0.315245
TAPBP	Monocytes	-0.0674071	0.714456	0.781863	0.315385
CHMP4A	Monocytes	-0.0681361	0.423146	0.491282	0.316877
ARPC4	Monocytes	-0.0683161	0.599324	0.66764	0.317245
GPNMB	Monocytes	-0.0684543	0.406641	0.475096	0.317529
LIPA	Monocytes	-0.0689714	0.577053	0.646024	0.318589
KLF6	Monocytes	-0.0690368	0.765361	0.834398	0.318724
HECA	Monocytes	-0.069188	0.4828	0.551988	0.319034
RNH1	Monocytes	-0.0693996	0.620203	0.689602	0.319469
FOS	Monocytes	-0.069489	0.908928	0.978417	0.319653
AKAP13	Monocytes	-0.0695361	0.551004	0.62054	0.319749
DEDD2	Monocytes	-0.0696132	0.485782	0.555396	0.319908
INPP4A	Monocytes	-0.0697038	0.429907	0.49961	0.320094
ATP5F1E	Monocytes	-0.0699138	0.619805	0.689719	0.320526
TNK2	Monocytes	-0.0700639	0.412607	0.482671	0.320835
PARP14	Monocytes	-0.0704409	0.586797	0.657238	0.321612
CD55	Monocytes	-0.0704467	0.645258	0.715704	0.321624
PER1	Monocytes	-0.0704537	0.439053	0.509507	0.321638
LTA4H	Monocytes	-0.0704657	0.472857	0.543323	0.321663
RASGEF1B	Monocytes	-0.0707596	0.51899	0.589749	0.322269
ITSN2	Monocytes	-0.0710272	0.412408	0.483435	0.322821
SPAG7	Monocytes	-0.0712279	0.429907	0.501134	0.323235
FAM89B	Monocytes	-0.0713011	0.407835	0.479136	0.323386
FNBP1	Monocytes	-0.0713816	0.618811	0.690192	0.323553
SQSTM1	Monocytes	-0.0714726	0.779479	0.850952	0.323741
ST8SIA4	Monocytes	-0.0716149	0.538477	0.610092	0.324035
PSMB9	Monocytes	-0.0717349	0.545238	0.616972	0.324283
PLEKHB2	Monocytes	-0.0720847	0.587194	0.659279	0.325007
STAT6	Monocytes	-0.072227	0.559952	0.632179	0.325301
XRN2	Monocytes	-0.0723307	0.474051	0.546381	0.325516
IRF2BP2	Monocytes	-0.0724733	0.517996	0.590469	0.325811
CTSL	Monocytes	-0.0725159	0.469278	0.541794	0.3259
SLC43A3	Monocytes	-0.0726622	0.458938	0.5316	0.326203
TRIM14	Monocytes	-0.0728433	0.44661	0.519453	0.326578
IDS	Monocytes	-0.0729982	0.531318	0.604317	0.3269
CTSA	Monocytes	-0.0731602	0.64307	0.71623	0.327236
AKR1A1	Monocytes	-0.0733738	0.557566	0.63094	0.327679
MTMR3	Monocytes	-0.0737821	0.408232	0.482014	0.328528
GNS	Monocytes	-0.0738818	0.59992	0.673802	0.328735
CDKN1A	Monocytes	-0.0739554	0.538477	0.612432	0.328888
MAF	Monocytes	-0.0741321	0.474051	0.548183	0.329255
AGPAT3	Monocytes	-0.0743259	0.498906	0.573232	0.329659
DAZAP2	Monocytes	-0.0744536	0.637701	0.712155	0.329925
APOL2	Monocytes	-0.0746017	0.436866	0.511468	0.330233
UBE2Q1	Monocytes	-0.0747341	0.466295	0.54103	0.330509
AP2A2	Monocytes	-0.0749981	0.454564	0.529562	0.331059
SERPINB1	Monocytes	-0.0751024	0.697554	0.772657	0.331277
PLD3	Monocytes	-0.0752823	0.650626	0.725909	0.331652
SNX17	Monocytes	-0.0757038	0.534898	0.610601	0.332532
HSPA8	Monocytes	-0.0757068	0.772917	0.848624	0.332538
TFRC	Monocytes	-0.0758614	0.571485	0.647347	0.332861
MAFF	Monocytes	-0.0758913	0.446411	0.522302	0.332924
COPS7A	Monocytes	-0.0762017	0.423543	0.499745	0.333573
ABI1	Monocytes	-0.0763136	0.458938	0.535252	0.333807
TIPARP	Monocytes	-0.076336	0.447405	0.523741	0.333854
SF3B2	Monocytes	-0.0770063	0.411016	0.488022	0.335257
CCDC88B	Monocytes	-0.0772968	0.423543	0.50084	0.335866
YWHAG	Monocytes	-0.077425	0.510241	0.587666	0.336135
SF3B1	Monocytes	-0.0775514	0.434679	0.51223	0.3364
ZFAND3	Monocytes	-0.0775629	0.51382	0.591383	0.336424
CUL1	Monocytes	-0.077684	0.411613	0.489297	0.336679
SH3BGRL	Monocytes	-0.077693	0.6035	0.681193	0.336697
TNIP1	Monocytes	-0.077818	0.583814	0.661632	0.33696
UCP2	Monocytes	-0.0778238	0.706701	0.784525	0.336972
CCNDBP1	Monocytes	-0.077868	0.410221	0.488089	0.337065
ABCA1	Monocytes	-0.0779484	0.483993	0.561941	0.337234
TMEM127	Monocytes	-0.0780442	0.546828	0.624873	0.337435
ARHGAP18	Monocytes	-0.0780704	0.42593	0.504	0.33749
DNAJB1	Monocytes	-0.0781347	0.666534	0.744669	0.337625
RTN3	Monocytes	-0.0781862	0.526347	0.604533	0.337734
SGK1	Monocytes	-0.0783054	0.615629	0.693935	0.337984
CEP350	Monocytes	-0.0785679	0.422152	0.500719	0.338536
SNX5	Monocytes	-0.078583	0.404653	0.483236	0.338568
RTN4	Monocytes	-0.0786016	0.585007	0.663609	0.338607
BNIP3L	Monocytes	-0.0787133	0.466494	0.545208	0.338842
HIPK1	Monocytes	-0.0787891	0.41042	0.489209	0.339001
MACROH2A1	Monocytes	-0.0791138	0.507059	0.586173	0.339685
STX7	Monocytes	-0.0791206	0.515212	0.594332	0.3397
PTPN6	Monocytes	-0.079244	0.646848	0.726092	0.339959
TUT7	Monocytes	-0.0793548	0.610658	0.690013	0.340193
PLIN3	Monocytes	-0.0793636	0.454564	0.533927	0.340212
HSPH1	Monocytes	-0.0795289	0.566514	0.646043	0.34056
WASHC4	Monocytes	-0.0795978	0.500298	0.579896	0.340705
SNAP23	Monocytes	-0.0800339	0.526745	0.606779	0.341625
GNAI3	Monocytes	-0.0800759	0.566713	0.646789	0.341714
TMSB4X	Monocytes	-0.0804186	0.901173	0.981592	0.342438
PLSCR1	Monocytes	-0.0809722	0.525552	0.606524	0.343608
DDX21	Monocytes	-0.0812092	0.46033	0.541539	0.34411
PGLS	Monocytes	-0.0812771	0.434878	0.516155	0.344253
GUSB	Monocytes	-0.0817219	0.476238	0.55796	0.345196
RASSF4	Monocytes	-0.0817943	0.499304	0.581098	0.345349
SUMO2	Monocytes	-0.0818903	0.450984	0.532875	0.345553
RAP1A	Monocytes	-0.0823386	0.567508	0.649847	0.346503
PI4KA	Monocytes	-0.0823483	0.442832	0.52518	0.346524
PURB	Monocytes	-0.0825327	0.436071	0.518603	0.346915
SNAP29	Monocytes	-0.082632	0.429111	0.511743	0.347126
VPS13C	Monocytes	-0.0833294	0.551203	0.634532	0.348608
VASP	Monocytes	-0.0834859	0.732551	0.816037	0.348941
FAM53C	Monocytes	-0.0837402	0.44144	0.52518	0.349482
ABRACL	Monocytes	-0.0838324	0.452973	0.536805	0.349679
TNFSF12	Monocytes	-0.084279	0.412408	0.496687	0.35063
SEC11A	Monocytes	-0.0843287	0.503082	0.587411	0.350736
STAG2	Monocytes	-0.0848046	0.425134	0.509939	0.351751
GBP2	Monocytes	-0.0848667	0.538477	0.623344	0.351884
IQGAP1	Monocytes	-0.0849414	0.470869	0.55581	0.352043
CBX6	Monocytes	-0.0858045	0.475442	0.561247	0.353887
PPP1R9B	Monocytes	-0.0858775	0.620799	0.706677	0.354043
PSMB10	Monocytes	-0.0861294	0.613442	0.699571	0.354582
PRRC2C	Monocytes	-0.0865507	0.445814	0.532365	0.355484
USP9X	Monocytes	-0.0868997	0.540266	0.627166	0.356232
NCSTN	Monocytes	-0.0870931	0.497514	0.584608	0.356647
UBA1	Monocytes	-0.0871393	0.443826	0.530965	0.356746
FES	Monocytes	-0.087368	0.411613	0.498981	0.357236
UBE2R2	Monocytes	-0.087501	0.511633	0.599134	0.357522
SAMHD1	Monocytes	-0.0875096	0.737522	0.825032	0.35754
OXA1L	Monocytes	-0.0877997	0.54146	0.629259	0.358163
SON	Monocytes	-0.0878021	0.470471	0.558273	0.358168
SRSF7	Monocytes	-0.0878576	0.465102	0.55296	0.358287
BLTP2	Monocytes	-0.0881507	0.559952	0.648103	0.358917
CNN2	Monocytes	-0.0881908	0.614834	0.703025	0.359003
GNAI2	Monocytes	-0.0883492	0.635912	0.724261	0.359344
PIKFYVE	Monocytes	-0.0888137	0.402267	0.491081	0.360343
UBXN6	Monocytes	-0.0888613	0.541658	0.63052	0.360445
SLC3A2	Monocytes	-0.0892022	0.553589	0.642791	0.361179
CYTH1	Monocytes	-0.0892751	0.61205	0.701325	0.361336
ATP6V1E1	Monocytes	-0.0893355	0.469278	0.558614	0.361466
ADIPOR1	Monocytes	-0.0894945	0.555776	0.645271	0.361809
UHMK1	Monocytes	-0.0895447	0.472659	0.562203	0.361917
SRA1	Monocytes	-0.089604	0.431298	0.520902	0.362045
SFMBT2	Monocytes	-0.0897141	0.505468	0.595182	0.362282
SRSF9	Monocytes	-0.0899003	0.414595	0.504496	0.362684
VAMP8	Monocytes	-0.0899435	0.697355	0.787299	0.362777
SUPT6H	Monocytes	-0.0899883	0.424538	0.514526	0.362874
NSFL1C	Monocytes	-0.0902001	0.404653	0.494853	0.363331
PARP12	Monocytes	-0.0902969	0.416584	0.506881	0.36354
LY96	Monocytes	-0.090319	0.418572	0.508891	0.363587
SARAF	Monocytes	-0.0903321	0.495924	0.586256	0.363616
WDR45B	Monocytes	-0.0904544	0.447007	0.537462	0.36388
IER2	Monocytes	-0.0904643	0.84311	0.933574	0.363901
SNX6	Monocytes	-0.0904799	0.458342	0.548821	0.363935
DICER1	Monocytes	-0.090722	0.425333	0.516055	0.364458
DEGS1	Monocytes	-0.0907683	0.486777	0.577545	0.364558
VASH1	Monocytes	-0.0908502	0.55339	0.644241	0.364735
KCTD5	Monocytes	-0.0913248	0.416385	0.50771	0.365761
TRABD	Monocytes	-0.0913575	0.465699	0.557056	0.365831
AP2A1	Monocytes	-0.0914706	0.412607	0.504077	0.366076
SCAF11	Monocytes	-0.0915912	0.489958	0.581549	0.366337
APBB1IP	Monocytes	-0.09174	0.512826	0.604566	0.366659
ERBIN	Monocytes	-0.091902	0.490157	0.582059	0.36701
PFDN2	Monocytes	-0.0919606	0.472659	0.564619	0.367137
DRAM2	Monocytes	-0.0920342	0.463114	0.555148	0.367296
YBX1	Monocytes	-0.0926893	0.669716	0.762405	0.368716
EIF3D	Monocytes	-0.0927903	0.442633	0.535423	0.368935
B4GALT1	Monocytes	-0.0928474	0.600716	0.693563	0.369059
GPATCH2L	Monocytes	-0.0931101	0.475442	0.568552	0.369629
MTPN	Monocytes	-0.0934709	0.521973	0.615443	0.370412
ELF1	Monocytes	-0.0943239	0.524756	0.61908	0.372267
DDB1	Monocytes	-0.0946187	0.434878	0.529496	0.372908
SRSF5	Monocytes	-0.0946905	0.577252	0.671942	0.373065
TOMM7	Monocytes	-0.0949304	0.592961	0.687891	0.373587
PNRC1	Monocytes	-0.0949678	0.82422	0.919187	0.373668
MAP1LC3B	Monocytes	-0.095131	0.410221	0.505352	0.374024
EP300	Monocytes	-0.0953393	0.535096	0.630436	0.374478
RAB8A	Monocytes	-0.0955352	0.534102	0.629637	0.374905
PPP1CA	Monocytes	-0.0957036	0.537085	0.632789	0.375272
GET3	Monocytes	-0.0957541	0.42414	0.519894	0.375382
CD53	Monocytes	-0.095821	0.729569	0.82539	0.375528
SRRM2	Monocytes	-0.0960207	0.540465	0.636486	0.375964
PRDX1	Monocytes	-0.0963772	0.489759	0.586137	0.376742
SNX2	Monocytes	-0.0964297	0.478425	0.574855	0.376857
TRAPPC1	Monocytes	-0.0971714	0.412408	0.509579	0.378478
ATXN2L	Monocytes	-0.0975021	0.425333	0.522835	0.379201
BCL3	Monocytes	-0.0975703	0.647843	0.745413	0.379351
TRA2B	Monocytes	-0.0976827	0.549811	0.647494	0.379597
IGKC	Monocytes	-0.0976968	0.864188	0.961885	0.379627
ARL6IP1	Monocytes	-0.0977071	0.418175	0.515882	0.37965
TAX1BP1	Monocytes	-0.09801	0.478226	0.576236	0.380313
COPA	Monocytes	-0.0980339	0.547226	0.64526	0.380365
HNRNPH2	Monocytes	-0.0981194	0.405448	0.503568	0.380553
TRAPPC3	Monocytes	-0.0981945	0.452774	0.550968	0.380717
VCP	Monocytes	-0.0983478	0.422549	0.520897	0.381053
STX16	Monocytes	-0.0987521	0.478226	0.576978	0.38194
GNB1	Monocytes	-0.0990071	0.605886	0.704893	0.382499
CLTA	Monocytes	-0.0990246	0.505866	0.604891	0.382537
ZMIZ2	Monocytes	-0.099138	0.516803	0.615941	0.382786
PFN1	Monocytes	-0.099375	0.815271	0.914646	0.383306
CSNK1D	Monocytes	-0.099405	0.569895	0.6693	0.383372
HNRNPUL1	Monocytes	-0.0994369	0.567111	0.666548	0.383442
RNPEPL1	Monocytes	-0.0994655	0.572082	0.671547	0.383505
CNDP2	Monocytes	-0.0994664	0.670312	0.769779	0.383507
JMJD1C	Monocytes	-0.099666	0.49314	0.592806	0.383945
APOBR	Monocytes	-0.0999861	0.671704	0.77169	0.384649
CANX	Monocytes	-0.100092	0.484589	0.584681	0.384881
ANKFY1	Monocytes	-0.100187	0.447206	0.547393	0.385089
CD74	Monocytes	-0.100957	0.895605	0.996563	0.386784
ATP6AP2	Monocytes	-0.101011	0.557765	0.658776	0.386904
NUFIP2	Monocytes	-0.10102	0.517399	0.618419	0.386923
FUCA2	Monocytes	-0.101201	0.402665	0.503865	0.387321
RAB21	Monocytes	-0.101244	0.490754	0.591998	0.387416
PSENEN	Monocytes	-0.10134	0.42931	0.53065	0.387627
ATP6V1G1	Monocytes	-0.101371	0.458342	0.559712	0.387695
MAPK1	Monocytes	-0.101531	0.560549	0.66208	0.388047
HSP90AB1	Monocytes	-0.101898	0.631537	0.733435	0.388857
CCM2	Monocytes	-0.102319	0.425134	0.527453	0.389785
HSPD1	Monocytes	-0.102397	0.509048	0.611445	0.389958
DAP3	Monocytes	-0.102551	0.470471	0.573022	0.390297
PBRM1	Monocytes	-0.102664	0.40525	0.507914	0.390547
PTPRC	Monocytes	-0.102776	0.551998	0.654775	0.390794
KDM2A	Monocytes	-0.102973	0.605488	0.708461	0.391228
BASP1	Monocytes	-0.103097	0.497117	0.600214	0.391503
SFT2D1	Monocytes	-0.10316	0.412806	0.515966	0.391642
PAK2	Monocytes	-0.103334	0.404056	0.50739	0.392026
HSPA1B	Monocytes	-0.103343	0.702128	0.80547	0.392045
FOSB	Monocytes	-0.103775	0.779678	0.883453	0.393002
VMP1	Monocytes	-0.103794	0.667329	0.771123	0.393042
OAZ2	Monocytes	-0.104022	0.609465	0.713487	0.393547
CKLF	Monocytes	-0.10406	0.44144	0.5455	0.393632
TOP1	Monocytes	-0.104061	0.54484	0.648901	0.393634
SH3KBP1	Monocytes	-0.104144	0.406045	0.510189	0.393816
PSMF1	Monocytes	-0.104295	0.554981	0.659276	0.394151
KDM4B	Monocytes	-0.104536	0.41201	0.516547	0.394685
ROCK1	Monocytes	-0.10457	0.469079	0.573649	0.39476
BTG2	Monocytes	-0.104753	0.846292	0.951045	0.395166
CYB561A3	Monocytes	-0.104798	0.433088	0.537886	0.395264
CELF2	Monocytes	-0.104814	0.620004	0.724818	0.395299
EIF5	Monocytes	-0.104962	0.622987	0.727949	0.395629
MAT2A	Monocytes	-0.105258	0.625174	0.730431	0.396283
CPQ	Monocytes	-0.105316	0.43627	0.541586	0.396413
MIDEAS	Monocytes	-0.105393	0.477431	0.582824	0.396582
BCL2L13	Monocytes	-0.105403	0.45178	0.557182	0.396605
PSMA4	Monocytes	-0.105578	0.433685	0.539263	0.396994
SOCS3	Monocytes	-0.105744	0.739312	0.845056	0.397361
H3-3A	Monocytes	-0.105784	0.807119	0.912903	0.39745
PHC2	Monocytes	-0.105909	0.501889	0.607798	0.397727
MPV17	Monocytes	-0.105967	0.510241	0.616208	0.397857
NT5C2	Monocytes	-0.106318	0.400278	0.506596	0.398635
DRAM1	Monocytes	-0.106351	0.422947	0.529298	0.398707
ARHGEF2	Monocytes	-0.106865	0.61026	0.717125	0.399849
OAZ1	Monocytes	-0.107147	0.864585	0.971732	0.400475
ZMAT2	Monocytes	-0.107193	0.401471	0.508665	0.400579
ZNFX1	Monocytes	-0.107356	0.430105	0.537462	0.400941
UGGT1	Monocytes	-0.107685	0.423742	0.531427	0.401672
CIAO2A	Monocytes	-0.107955	0.419964	0.527919	0.402272
FLII	Monocytes	-0.107988	0.619209	0.727196	0.402346
KMT2C	Monocytes	-0.108147	0.550606	0.658754	0.402701
LRPAP1	Monocytes	-0.108346	0.612448	0.720793	0.403142
RAB5C	Monocytes	-0.108363	0.592364	0.700727	0.40318
PBX2	Monocytes	-0.10847	0.480215	0.588685	0.40342
HIGD2A	Monocytes	-0.108517	0.490555	0.599071	0.403523
ENO1	Monocytes	-0.108589	0.619805	0.728394	0.403683
UBAP2L	Monocytes	-0.108618	0.496122	0.60474	0.403748
FMN1	Monocytes	-0.108975	0.406045	0.51502	0.404545
MED13L	Monocytes	-0.109416	0.414794	0.52421	0.405526
CSDE1	Monocytes	-0.109764	0.482999	0.592762	0.406302
RNPEP	Monocytes	-0.109769	0.468085	0.577854	0.406313
BRD4	Monocytes	-0.109874	0.574866	0.68474	0.406549
TMED7	Monocytes	-0.109892	0.516405	0.626297	0.406589
RNF10	Monocytes	-0.109936	0.476636	0.586572	0.406688
TAB2	Monocytes	-0.110369	0.442633	0.553001	0.407652
DIAPH1	Monocytes	-0.110407	0.494333	0.60474	0.407738
HNRNPU	Monocytes	-0.110469	0.551402	0.661871	0.407875
PCBP1	Monocytes	-0.110523	0.527938	0.638461	0.407996
EMD	Monocytes	-0.110937	0.477232	0.588169	0.40892
TRIM38	Monocytes	-0.111337	0.540664	0.652001	0.409815
CTSD	Monocytes	-0.111495	0.633327	0.744822	0.410168
SPEN	Monocytes	-0.111537	0.442235	0.553772	0.410261
TMUB2	Monocytes	-0.11159	0.495128	0.606718	0.410381
LASP1	Monocytes	-0.111806	0.61205	0.723856	0.410864
SET	Monocytes	-0.111982	0.480016	0.591998	0.411258
GTPBP1	Monocytes	-0.111985	0.459336	0.571321	0.411264
PRPF38B	Monocytes	-0.112109	0.466892	0.579001	0.411542
PSMA7	Monocytes	-0.112249	0.549215	0.661464	0.411855
ZC3HAV1	Monocytes	-0.112414	0.46888	0.581295	0.412224
NXF1	Monocytes	-0.112519	0.465898	0.578417	0.41246
ARHGAP45	Monocytes	-0.112716	0.549215	0.661931	0.412901
GLRX	Monocytes	-0.112917	0.437065	0.549982	0.413351
TGOLN2	Monocytes	-0.113022	0.715053	0.828074	0.413585
INPP5D	Monocytes	-0.113258	0.471068	0.584326	0.414116
SAFB	Monocytes	-0.113668	0.487771	0.601439	0.415033
ABR	Monocytes	-0.113818	0.538676	0.652494	0.41537
CREBBP	Monocytes	-0.113972	0.459932	0.573904	0.415715
RALB	Monocytes	-0.114414	0.463313	0.577727	0.416707
SEC24C	Monocytes	-0.114415	0.414198	0.528612	0.416708
GNB4	Monocytes	-0.114512	0.50348	0.617992	0.416927
ATF6B	Monocytes	-0.114529	0.477232	0.591761	0.416964
ARPIN	Monocytes	-0.114763	0.457944	0.572707	0.41749
LAMTOR2	Monocytes	-0.115273	0.491151	0.606424	0.418635
MAP3K1	Monocytes	-0.115277	0.409624	0.524901	0.418643
HBP1	Monocytes	-0.11528	0.449195	0.564475	0.418652
AKIRIN1	Monocytes	-0.115312	0.432889	0.548201	0.418723
NRDC	Monocytes	-0.11533	0.488566	0.603897	0.418764
ZNF410	Monocytes	-0.115393	0.40525	0.520642	0.418904
GNB2	Monocytes	-0.115395	0.553589	0.668984	0.41891
ASCC2	Monocytes	-0.115507	0.425731	0.541238	0.419161
PRPF40A	Monocytes	-0.115535	0.462319	0.577854	0.419225
TRAPPC10	Monocytes	-0.115558	0.445615	0.561174	0.419277
TBC1D9B	Monocytes	-0.115667	0.630941	0.746607	0.41952
TAGAP	Monocytes	-0.115827	0.590177	0.706004	0.419879
CIAO1	Monocytes	-0.115827	0.402267	0.518094	0.41988
VIM	Monocytes	-0.11586	0.864983	0.980843	0.419954
LAPTM5	Monocytes	-0.116255	0.854643	0.970898	0.420843
DTX3L	Monocytes	-0.116489	0.461722	0.578211	0.421369
AUP1	Monocytes	-0.116583	0.421356	0.53794	0.421581
OTULINL	Monocytes	-0.116648	0.46033	0.576978	0.421727
CPNE1	Monocytes	-0.11669	0.468682	0.585372	0.421822
NR1H2	Monocytes	-0.116801	0.442832	0.559633	0.422072
BTF3L4	Monocytes	-0.116995	0.409624	0.526619	0.422506
DCAF7	Monocytes	-0.117133	0.520382	0.637515	0.422819
FYB1	Monocytes	-0.117166	0.68443	0.801597	0.422893
TMEM179B	Monocytes	-0.11733	0.489958	0.607288	0.423262
PRPF19	Monocytes	-0.11747	0.410817	0.528287	0.423577
RBM23	Monocytes	-0.117649	0.404653	0.522302	0.42398
RAD23A	Monocytes	-0.117721	0.468284	0.586005	0.424141
CDC42SE2	Monocytes	-0.117972	0.540068	0.65804	0.424707
BAX	Monocytes	-0.118201	0.54822	0.666422	0.425224
MAP3K3	Monocytes	-0.118252	0.449791	0.568043	0.425337
VOPP1	Monocytes	-0.118418	0.530324	0.648742	0.425713
PACSIN2	Monocytes	-0.118433	0.505071	0.623503	0.425745
MTCH1	Monocytes	-0.118603	0.583615	0.702218	0.42613
CLIP1	Monocytes	-0.118645	0.433088	0.551733	0.426224
CELF1	Monocytes	-0.118667	0.477232	0.595899	0.426274
ZNF217	Monocytes	-0.118668	0.474647	0.593315	0.426277
HNRNPA2B1	Monocytes	-0.11875	0.730563	0.849313	0.426462
EIF1B	Monocytes	-0.118851	0.483595	0.602446	0.42669
IER3	Monocytes	-0.119282	0.654404	0.773686	0.42766
NIPBL	Monocytes	-0.11938	0.415788	0.535168	0.427882
MEPCE	Monocytes	-0.119614	0.475442	0.595056	0.428409
RNF44	Monocytes	-0.119767	0.412607	0.532374	0.428756
MAX	Monocytes	-0.119882	0.568702	0.688583	0.429014
ARIH1	Monocytes	-0.119933	0.429708	0.54964	0.429129
UBA52	Monocytes	-0.119973	0.717638	0.837611	0.429221
SETX	Monocytes	-0.12018	0.458342	0.578521	0.429687
PICALM	Monocytes	-0.12033	0.640883	0.761213	0.430027
ATP5MC2	Monocytes	-0.120524	0.6035	0.724024	0.430466
QKI	Monocytes	-0.120698	0.631537	0.752235	0.430858
SEC22B	Monocytes	-0.120815	0.452774	0.573589	0.431124
COPB1	Monocytes	-0.120849	0.476437	0.597286	0.4312
ZC3H4	Monocytes	-0.121088	0.418175	0.539263	0.431741
ALKBH5	Monocytes	-0.121128	0.487373	0.608502	0.431831
EIF3L	Monocytes	-0.121146	0.509843	0.630989	0.431871
RAC1	Monocytes	-0.121341	0.563929	0.68527	0.432312
SCYL1	Monocytes	-0.121356	0.451581	0.572937	0.432345
PCF11	Monocytes	-0.121539	0.471267	0.592806	0.43276
CACUL1	Monocytes	-0.121619	0.40525	0.526869	0.432941
BST2	Monocytes	-0.121686	0.668324	0.79001	0.433093
IK	Monocytes	-0.121702	0.40684	0.528542	0.433128
SRRM1	Monocytes	-0.121779	0.489561	0.61134	0.433303
CSTB	Monocytes	-0.121784	0.479221	0.601004	0.433313
MAF1	Monocytes	-0.121827	0.500497	0.622324	0.433411
PRKAR1A	Monocytes	-0.122412	0.662756	0.785168	0.434735
EIF3B	Monocytes	-0.122553	0.494929	0.617482	0.435053
THRAP3	Monocytes	-0.122914	0.452774	0.575688	0.435871
KDM3B	Monocytes	-0.122931	0.402068	0.524999	0.435909
LGALS8	Monocytes	-0.122971	0.434878	0.557849	0.436001
CTSC	Monocytes	-0.123212	0.703718	0.826931	0.436546
NMT1	Monocytes	-0.123292	0.449592	0.572885	0.436728
TOMM20	Monocytes	-0.123541	0.411016	0.534557	0.437292
CST3	Monocytes	-0.123543	0.745874	0.869417	0.437297
TNS3	Monocytes	-0.123675	0.418771	0.542446	0.437595
EIF3A	Monocytes	-0.12372	0.629946	0.753666	0.437697
ADAM9	Monocytes	-0.12389	0.420163	0.544053	0.438081
SMC1A	Monocytes	-0.123915	0.418373	0.542288	0.438138
MAT2B	Monocytes	-0.123934	0.452774	0.576707	0.438181
GDI1	Monocytes	-0.123999	0.507656	0.631655	0.438329
CFL1	Monocytes	-0.124044	0.793796	0.91784	0.43843
ELOVL5	Monocytes	-0.124259	0.433486	0.557745	0.43892
EIF3H	Monocytes	-0.124323	0.432293	0.556615	0.439063
PRPF8	Monocytes	-0.124558	0.416982	0.541539	0.439596
TGIF1	Monocytes	-0.124657	0.420362	0.545019	0.439822
TMEM33	Monocytes	-0.124907	0.523364	0.648271	0.440387
MON1B	Monocytes	-0.124977	0.404454	0.529432	0.440548
AIP	Monocytes	-0.125045	0.450388	0.575433	0.440702
TAF10	Monocytes	-0.125053	0.609664	0.734717	0.44072
AP1M1	Monocytes	-0.125159	0.43269	0.557849	0.440959
WNK1	Monocytes	-0.125189	0.564923	0.690112	0.441027
JOSD1	Monocytes	-0.125555	0.433287	0.558842	0.441859
BRD2	Monocytes	-0.12576	0.700139	0.825899	0.442324
TAP2	Monocytes	-0.12583	0.568105	0.693935	0.442482
TMSB10	Monocytes	-0.125955	0.821038	0.946993	0.442766
FUCA1	Monocytes	-0.126001	0.526745	0.652746	0.442871
TRIM22	Monocytes	-0.126016	0.518194	0.64421	0.442905
P4HB	Monocytes	-0.126144	0.493339	0.619483	0.443196
RASSF3	Monocytes	-0.126168	0.462517	0.588685	0.443249
UBE2D3	Monocytes	-0.12651	0.576854	0.703364	0.444026
ARHGAP26	Monocytes	-0.126658	0.450587	0.577245	0.444363
NUDT3	Monocytes	-0.126718	0.476238	0.602956	0.4445
CYBA	Monocytes	-0.126875	0.833168	0.960043	0.444856
ARF1	Monocytes	-0.127726	0.6552	0.782926	0.446791
LBR	Monocytes	-0.128165	0.405846	0.534011	0.447789
SDCBP	Monocytes	-0.12821	0.611851	0.740061	0.447891
SUPT5H	Monocytes	-0.128275	0.441638	0.569913	0.448038
PTBP3	Monocytes	-0.128437	0.540863	0.6693	0.448407
JUND	Monocytes	-0.128801	0.827202	0.956004	0.449237
CEBPD	Monocytes	-0.12915	0.661563	0.790713	0.45003
NDUFAF3	Monocytes	-0.129358	0.447604	0.576962	0.450504
UBE2I	Monocytes	-0.129574	0.576258	0.705832	0.450995
CLIC1	Monocytes	-0.129935	0.450587	0.580522	0.451818
NRBP1	Monocytes	-0.130104	0.471068	0.601172	0.452203
HNRNPL	Monocytes	-0.13064	0.49831	0.62895	0.453424
HNRNPA3	Monocytes	-0.130645	0.553191	0.683837	0.453435
VPS35L	Monocytes	-0.130682	0.423345	0.554027	0.453519
SEPTIN9	Monocytes	-0.130974	0.607874	0.738848	0.454184
ZNF655	Monocytes	-0.131137	0.408431	0.539568	0.454556
TBC1D2B	Monocytes	-0.131154	0.485584	0.616738	0.454595
KPNA4	Monocytes	-0.131171	0.475442	0.606613	0.454633
RBM39	Monocytes	-0.131228	0.496918	0.628146	0.454763
DHX9	Monocytes	-0.1313	0.401074	0.532374	0.454928
UBR4	Monocytes	-0.131322	0.444621	0.575943	0.454977
SLC25A11	Monocytes	-0.131622	0.466693	0.598315	0.455662
ADAM28	Monocytes	-0.13183	0.402466	0.534296	0.456136
NUMB	Monocytes	-0.131835	0.549612	0.681448	0.456148
TRIR	Monocytes	-0.131866	0.597137	0.729003	0.456219
CPSF7	Monocytes	-0.132054	0.418175	0.550229	0.456647
BTAF1	Monocytes	-0.132295	0.40008	0.532374	0.457195
CTDSP2	Monocytes	-0.132604	0.495327	0.627931	0.4579
ZFC3H1	Monocytes	-0.132614	0.424737	0.557351	0.457924
LAMP2	Monocytes	-0.132694	0.548021	0.680715	0.458106
BCAP31	Monocytes	-0.132915	0.521774	0.654689	0.458612
ADAR	Monocytes	-0.132952	0.634122	0.767074	0.458696
AP2M1	Monocytes	-0.133018	0.41897	0.551988	0.458845
LAMTOR1	Monocytes	-0.133223	0.614834	0.748057	0.459313
PPP3R1	Monocytes	-0.133376	0.50169	0.635066	0.459663
TMEM165	Monocytes	-0.133742	0.431497	0.56524	0.460499
SNRNP70	Monocytes	-0.133807	0.438855	0.572662	0.460647
ATP2C1	Monocytes	-0.133913	0.466494	0.600408	0.46089
MKNK2	Monocytes	-0.134021	0.499503	0.633524	0.461135
HSD17B4	Monocytes	-0.134049	0.475442	0.609491	0.461199
PSME1	Monocytes	-0.134155	0.698151	0.832306	0.461442
SP3	Monocytes	-0.134195	0.498111	0.632306	0.461533
ILF3	Monocytes	-0.134438	0.549016	0.683453	0.462086
HNRNPF	Monocytes	-0.134571	0.607079	0.74165	0.46239
MED15	Monocytes	-0.134646	0.492344	0.62699	0.462563
SNX1	Monocytes	-0.134692	0.586001	0.720693	0.462667
ERP44	Monocytes	-0.134963	0.541857	0.67682	0.463287
KCMF1	Monocytes	-0.135221	0.419567	0.554788	0.463876
PPP1CB	Monocytes	-0.135335	0.594949	0.730284	0.464137
SYMPK	Monocytes	-0.13545	0.487572	0.623022	0.464398
LARP4B	Monocytes	-0.135544	0.42752	0.563065	0.464614
BTK	Monocytes	-0.135643	0.407437	0.54308	0.46484
FAR1	Monocytes	-0.136314	0.442633	0.578946	0.466373
RAB10	Monocytes	-0.136437	0.623384	0.759821	0.466654
POR	Monocytes	-0.136668	0.413203	0.549872	0.467184
ABCC1	Monocytes	-0.136712	0.476238	0.61295	0.467283
HNRNPA0	Monocytes	-0.136725	0.587791	0.724516	0.467313
COMT	Monocytes	-0.136747	0.554186	0.690932	0.467363
ANXA1	Monocytes	-0.136821	0.597534	0.734355	0.467532
DOCK5	Monocytes	-0.1369	0.541261	0.678161	0.467714
KDM7A	Monocytes	-0.137103	0.402466	0.539568	0.468177
SLC2A3	Monocytes	-0.137149	0.448399	0.585548	0.468283
GPBP1	Monocytes	-0.137352	0.471466	0.608818	0.468747
SRC	Monocytes	-0.13759	0.562338	0.699929	0.469292
NEK6	Monocytes	-0.137626	0.554583	0.692209	0.469374
ITPK1	Monocytes	-0.137666	0.485186	0.622852	0.469466
RAB5A	Monocytes	-0.137748	0.418572	0.55632	0.469653
IL13RA1	Monocytes	-0.138198	0.47763	0.615827	0.470682
SNRNP200	Monocytes	-0.138393	0.494333	0.632726	0.471128
FLOT2	Monocytes	-0.138485	0.453768	0.592253	0.471338
EHMT1	Monocytes	-0.13852	0.461125	0.599646	0.47142
PRKACA	Monocytes	-0.138621	0.632531	0.771152	0.471649
TRAPPC5	Monocytes	-0.138636	0.50348	0.642116	0.471685
PUM2	Monocytes	-0.138746	0.433883	0.57263	0.471938
ARHGDIB	Monocytes	-0.139069	0.753231	0.892301	0.472677
PSEN1	Monocytes	-0.139122	0.449592	0.588715	0.472798
PPP1R10	Monocytes	-0.139161	0.518393	0.657554	0.472885
SH3BGRL3	Monocytes	-0.139194	0.719825	0.859019	0.472961
POLDIP3	Monocytes	-0.139242	0.456552	0.595794	0.473072
SUMO3	Monocytes	-0.139283	0.591569	0.730852	0.473165
EXOC3	Monocytes	-0.139335	0.482004	0.621339	0.473285
GTF2F1	Monocytes	-0.139582	0.405647	0.545229	0.47385
BLVRB	Monocytes	-0.139873	0.448002	0.587874	0.474516
ERO1A	Monocytes	-0.139931	0.478425	0.618356	0.47465
ZMIZ1	Monocytes	-0.139991	0.505269	0.64526	0.474785
DDX5	Monocytes	-0.140034	0.757009	0.897044	0.474886
NDUFB5	Monocytes	-0.140192	0.480811	0.621003	0.475247
YWHAH	Monocytes	-0.140431	0.456154	0.596585	0.475793
PKN1	Monocytes	-0.140534	0.468284	0.608818	0.476029
ALG13	Monocytes	-0.140928	0.40008	0.541007	0.476931
UBE2B	Monocytes	-0.140989	0.44999	0.590979	0.477071
SUMF2	Monocytes	-0.140992	0.484391	0.625382	0.477078
DNAJA1	Monocytes	-0.141142	0.534699	0.675841	0.477423
TNFRSF1A	Monocytes	-0.141244	0.679857	0.821101	0.477656
SNRPB	Monocytes	-0.141271	0.419567	0.560838	0.477718
RNF187	Monocytes	-0.141576	0.416783	0.558359	0.478417
IQSEC1	Monocytes	-0.141608	0.557168	0.698777	0.47849
HNRNPUL2	Monocytes	-0.141623	0.524756	0.66638	0.478524
ZFP36L1	Monocytes	-0.141649	0.694969	0.836618	0.478583
LPAR6	Monocytes	-0.141681	0.437065	0.578746	0.478657
UTRN	Monocytes	-0.141902	0.562736	0.704638	0.479163
CD63	Monocytes	-0.141911	0.668721	0.810633	0.479184
PSMD13	Monocytes	-0.141994	0.445019	0.587013	0.479375
NEU1	Monocytes	-0.142141	0.475641	0.617783	0.479711
DNAJC7	Monocytes	-0.142167	0.426128	0.568295	0.47977
IRAK1	Monocytes	-0.142551	0.44661	0.58916	0.48065
CDC73	Monocytes	-0.142777	0.421953	0.56473	0.481168
RHOA	Monocytes	-0.14293	0.684033	0.826962	0.481518
EIF4B	Monocytes	-0.142979	0.439451	0.58243	0.481631
ATP5F1A	Monocytes	-0.143208	0.47246	0.615667	0.482155
SERF2	Monocytes	-0.143374	0.558362	0.701735	0.482536
YPEL5	Monocytes	-0.143546	0.60509	0.748636	0.48293
TCF25	Monocytes	-0.143768	0.618612	0.76238	0.48344
RNF114	Monocytes	-0.144357	0.464904	0.60926	0.484788
TM9SF4	Monocytes	-0.144674	0.405051	0.549725	0.485516
PPM1G	Monocytes	-0.144816	0.412408	0.557224	0.485843
POLR2A	Monocytes	-0.144905	0.52416	0.669065	0.486046
BCL2L11	Monocytes	-0.144949	0.409425	0.554375	0.486148
TRIP12	Monocytes	-0.144968	0.549016	0.693983	0.48619
CLEC2B	Monocytes	-0.145016	0.448002	0.593017	0.4863
ARHGDIA	Monocytes	-0.145035	0.627958	0.772993	0.486344
RTCB	Monocytes	-0.145036	0.443826	0.588862	0.486346
DNAJA2	Monocytes	-0.145332	0.470272	0.615604	0.487025
NCL	Monocytes	-0.145351	0.493537	0.638889	0.487069
AKT1	Monocytes	-0.145379	0.51203	0.657409	0.487133
GSDMD	Monocytes	-0.145478	0.480414	0.625892	0.48736
SZRD1	Monocytes	-0.145762	0.44999	0.595752	0.488011
TRIM25	Monocytes	-0.145921	0.430105	0.576026	0.488375
ARAF	Monocytes	-0.146	0.446013	0.592013	0.488556
PIM1	Monocytes	-0.146304	0.411613	0.557917	0.489255
RSRP1	Monocytes	-0.146523	0.68801	0.834532	0.489756
PSMC5	Monocytes	-0.146553	0.454365	0.600917	0.489824
SETD3	Monocytes	-0.146647	0.413203	0.55985	0.49004
ANXA5	Monocytes	-0.146734	0.677868	0.824602	0.49024
WIPF1	Monocytes	-0.146799	0.732949	0.879748	0.490389
SLC25A39	Monocytes	-0.147017	0.509048	0.656065	0.49089
MAPKAPK2	Monocytes	-0.147064	0.715848	0.862912	0.490996
TNRC18	Monocytes	-0.147084	0.40346	0.550544	0.491043
ZNF706	Monocytes	-0.147315	0.45516	0.602475	0.491572
APRT	Monocytes	-0.147476	0.516803	0.664279	0.491942
TM9SF2	Monocytes	-0.14776	0.617021	0.764781	0.492592
ISG15	Monocytes	-0.147878	0.41201	0.559888	0.492863
TERF2IP	Monocytes	-0.14792	0.451979	0.599898	0.492959
SRSF2	Monocytes	-0.14802	0.539073	0.687093	0.493189
ELAVL1	Monocytes	-0.148117	0.461921	0.610037	0.493411
OTUB1	Monocytes	-0.148164	0.463512	0.611676	0.493521
SELENOH	Monocytes	-0.148212	0.557367	0.70558	0.493631
API5	Monocytes	-0.148274	0.424538	0.572812	0.493773
LTBR	Monocytes	-0.148307	0.519984	0.668291	0.493848
NDFIP1	Monocytes	-0.148461	0.52933	0.677791	0.494201
PSMB8	Monocytes	-0.148516	0.610658	0.759174	0.494328
IGHG1	Monocytes	-0.14854	0.626168	0.774708	0.494381
SPG11	Monocytes	-0.148696	0.411016	0.559712	0.494741
NUB1	Monocytes	-0.148712	0.416783	0.565494	0.494776
PTPA	Monocytes	-0.148714	0.469278	0.617992	0.494781
SLC1A5	Monocytes	-0.149082	0.490555	0.639637	0.495626
IRF3	Monocytes	-0.149199	0.407636	0.556835	0.495894
RABGGTB	Monocytes	-0.149283	0.436071	0.585354	0.496086
GNAQ	Monocytes	-0.149515	0.581627	0.731142	0.496619
KXD1	Monocytes	-0.149612	0.480215	0.629826	0.496841
MAP2K3	Monocytes	-0.149724	0.520779	0.670504	0.497099
UBE2A	Monocytes	-0.149735	0.416186	0.565922	0.497125
DNAJA4	Monocytes	-0.15	0.445417	0.595416	0.497731
MXD4	Monocytes	-0.150057	0.40346	0.553517	0.497862
CLK1	Monocytes	-0.150156	0.57248	0.722635	0.498089
GSTP1	Monocytes	-0.150346	0.682243	0.832589	0.498526
PDIA3	Monocytes	-0.1505	0.548021	0.698522	0.49888
TNFAIP8	Monocytes	-0.150657	0.433287	0.583944	0.49924
ADRM1	Monocytes	-0.150724	0.540465	0.691189	0.499393
FCHSD2	Monocytes	-0.150895	0.402267	0.553162	0.499786
SMARCA5	Monocytes	-0.150914	0.445417	0.59633	0.499828
IRF9	Monocytes	-0.150925	0.441837	0.592762	0.499854
DPP7	Monocytes	-0.151033	0.579042	0.730074	0.500101
RAB5IF	Monocytes	-0.151035	0.438457	0.589492	0.500106
AP3B1	Monocytes	-0.151104	0.463114	0.614218	0.500264
AGFG1	Monocytes	-0.151225	0.429907	0.581131	0.500541
PDXK	Monocytes	-0.15148	0.540465	0.691946	0.501128
PPP4R3B	Monocytes	-0.151608	0.414397	0.566004	0.50142
KMT2D	Monocytes	-0.151648	0.47246	0.624108	0.501513
UBA7	Monocytes	-0.151685	0.426526	0.578211	0.501597
SRCAP	Monocytes	-0.151787	0.425731	0.577518	0.501831
TRA2A	Monocytes	-0.151878	0.535892	0.68777	0.50204
PPP6R3	Monocytes	-0.152042	0.411414	0.563456	0.502416
MYL6	Monocytes	-0.152225	0.698747	0.850973	0.502837
CSK	Monocytes	-0.152237	0.609067	0.761305	0.502864
SYNGR2	Monocytes	-0.152632	0.723802	0.876434	0.503769
BIRC6	Monocytes	-0.152827	0.451581	0.604407	0.504216
DDX46	Monocytes	-0.152961	0.407437	0.560398	0.504524
TXNL1	Monocytes	-0.15319	0.413005	0.566195	0.50505
TXNRD1	Monocytes	-0.153291	0.426327	0.579619	0.505282
SYAP1	Monocytes	-0.153497	0.520382	0.673879	0.505755
RBM3	Monocytes	-0.153554	0.550408	0.703962	0.505886
KHDRBS1	Monocytes	-0.1537	0.406443	0.560143	0.50622
EIF4H	Monocytes	-0.153725	0.566713	0.720438	0.506278
SEC23B	Monocytes	-0.153825	0.442633	0.596458	0.506506
IDH3G	Monocytes	-0.154199	0.46212	0.616319	0.507364
ARRB1	Monocytes	-0.154494	0.512428	0.666922	0.50804
SRSF3	Monocytes	-0.154703	0.526745	0.681448	0.50852
MYADM	Monocytes	-0.154767	0.495128	0.649895	0.508667
PPP1R7	Monocytes	-0.155258	0.415391	0.570648	0.509792
TAOK1	Monocytes	-0.1554	0.44144	0.59684	0.51012
STAT3	Monocytes	-0.155444	0.622589	0.778033	0.510219
DDX3X	Monocytes	-0.155449	0.505866	0.661315	0.510231
AP3D1	Monocytes	-0.155494	0.52933	0.684824	0.510335
C11orf58	Monocytes	-0.155721	0.54484	0.700561	0.510855
MBNL1	Monocytes	-0.15588	0.579042	0.734922	0.51122
BCL7B	Monocytes	-0.156124	0.437065	0.593189	0.51178
R3HDM4	Monocytes	-0.156141	0.444422	0.600563	0.511818
TP53	Monocytes	-0.156172	0.421555	0.577727	0.511889
TBL1XR1	Monocytes	-0.156443	0.440843	0.597286	0.51251
VPS13B	Monocytes	-0.156608	0.450587	0.607194	0.512888
TMEM9B	Monocytes	-0.156632	0.42076	0.577392	0.512944
WDR82	Monocytes	-0.156649	0.529131	0.68578	0.512983
MARK2	Monocytes	-0.156654	0.484391	0.641044	0.512995
RBM42	Monocytes	-0.156677	0.430105	0.586782	0.513047
IFRD1	Monocytes	-0.156715	0.472062	0.628777	0.513134
TBCB	Monocytes	-0.157064	0.434679	0.591743	0.513935
C14orf119	Monocytes	-0.157077	0.413005	0.570082	0.513964
G3BP2	Monocytes	-0.157084	0.53788	0.694964	0.51398
STRAP	Monocytes	-0.157254	0.446212	0.603466	0.51437
DUSP6	Monocytes	-0.157653	0.49831	0.655963	0.515286
WDR83OS	Monocytes	-0.15769	0.515013	0.672703	0.51537
CD40	Monocytes	-0.157855	0.515609	0.673465	0.515749
PAFAH1B1	Monocytes	-0.157875	0.535295	0.69317	0.515794
FOSL2	Monocytes	-0.158137	0.630344	0.788481	0.516395
NDUFV3	Monocytes	-0.158149	0.41042	0.568569	0.516422
DDIT4	Monocytes	-0.158319	0.431895	0.590214	0.516812
SNRPC	Monocytes	-0.158457	0.451581	0.610037	0.517127
CHD4	Monocytes	-0.158475	0.408431	0.566906	0.51717
MAN2A1	Monocytes	-0.15886	0.410817	0.569678	0.518053
ELOVL1	Monocytes	-0.159319	0.473454	0.632773	0.519103
UBB	Monocytes	-0.159353	0.607278	0.766631	0.519182
RBM25	Monocytes	-0.159356	0.522569	0.681925	0.519188
NARS1	Monocytes	-0.159426	0.513024	0.672451	0.519349
ACTR1A	Monocytes	-0.159533	0.459734	0.619266	0.519593
FNBP4	Monocytes	-0.159541	0.421754	0.581295	0.519613
LAMTOR4	Monocytes	-0.159601	0.638894	0.798496	0.519751
HNRNPD	Monocytes	-0.159711	0.545436	0.705148	0.520003
EMC7	Monocytes	-0.159744	0.414397	0.574141	0.520078
EWSR1	Monocytes	-0.160128	0.500895	0.661023	0.520957
TXLNA	Monocytes	-0.160245	0.40525	0.565494	0.521225
FARSA	Monocytes	-0.160315	0.402267	0.562581	0.521385
SNF8	Monocytes	-0.160536	0.402466	0.563002	0.521891
DCAF8	Monocytes	-0.16056	0.433685	0.594245	0.521947
STX5	Monocytes	-0.160606	0.462915	0.623521	0.522052
TMED5	Monocytes	-0.16065	0.503679	0.664329	0.522153
IDH2	Monocytes	-0.160655	0.585007	0.745662	0.522164
APLP2	Monocytes	-0.160931	0.636508	0.797439	0.522796
ACTG1	Monocytes	-0.161026	0.764566	0.925591	0.523014
MAGT1	Monocytes	-0.161289	0.515013	0.676302	0.523616
TMEM259	Monocytes	-0.161299	0.490754	0.652052	0.523639
CDV3	Monocytes	-0.161332	0.449791	0.611123	0.523714
CMIP	Monocytes	-0.161484	0.619606	0.781091	0.524064
MED28	Monocytes	-0.161519	0.40525	0.566769	0.524143
SIPA1	Monocytes	-0.161563	0.591569	0.753132	0.524243
KHSRP	Monocytes	-0.161621	0.443627	0.605248	0.524376
NSD1	Monocytes	-0.161762	0.402267	0.564029	0.524699
C1orf43	Monocytes	-0.161852	0.420561	0.582413	0.524905
NPLOC4	Monocytes	-0.162087	0.48797	0.650057	0.525444
ANKRD44	Monocytes	-0.162088	0.430105	0.592194	0.525447
WASF2	Monocytes	-0.162147	0.589382	0.751529	0.525582
SHOC2	Monocytes	-0.162351	0.401869	0.56422	0.526048
ANKRD11	Monocytes	-0.162365	0.475045	0.63741	0.526081
TMEM50A	Monocytes	-0.162425	0.582223	0.744648	0.526218
DDX6	Monocytes	-0.162578	0.481408	0.643986	0.526568
IKBKB	Monocytes	-0.16273	0.513621	0.676351	0.526915
ARID4B	Monocytes	-0.1628	0.429708	0.592508	0.527076
CCT6A	Monocytes	-0.162813	0.478624	0.641437	0.527106
LAMP1	Monocytes	-0.162843	0.699543	0.862385	0.527174
MIDN	Monocytes	-0.162885	0.611851	0.774736	0.527271
PJA2	Monocytes	-0.163062	0.524756	0.687819	0.527676
MCMBP	Monocytes	-0.16311	0.403659	0.566769	0.527785
CYFIP1	Monocytes	-0.163492	0.505468	0.66896	0.52866
BAG6	Monocytes	-0.163735	0.580036	0.743771	0.529217
RAB14	Monocytes	-0.163746	0.523563	0.687309	0.52924
DDX24	Monocytes	-0.163809	0.415192	0.579001	0.529385
TIAL1	Monocytes	-0.163936	0.446411	0.610347	0.529675
TRIM27	Monocytes	-0.164103	0.422947	0.58705	0.530059
CCDC124	Monocytes	-0.164104	0.424737	0.588841	0.53006
GATAD2A	Monocytes	-0.164111	0.492941	0.657052	0.530077
RAB1A	Monocytes	-0.164113	0.470272	0.634385	0.53008
STK24	Monocytes	-0.16427	0.516206	0.680476	0.530439
ILRUN	Monocytes	-0.164341	0.452376	0.616718	0.530603
BHLHE40	Monocytes	-0.164489	0.600517	0.765006	0.530941
MTDH	Monocytes	-0.16486	0.550408	0.715267	0.531789
PSMB1	Monocytes	-0.164931	0.573673	0.738603	0.531951
ZC3H15	Monocytes	-0.165047	0.412408	0.577455	0.532216
ARHGAP27	Monocytes	-0.165165	0.493736	0.658901	0.532485
RBM33	Monocytes	-0.165355	0.545436	0.710791	0.532921
PPIA	Monocytes	-0.166069	0.436468	0.602538	0.534554
AKNA	Monocytes	-0.166238	0.680453	0.846691	0.534939
NDUFA11	Monocytes	-0.166281	0.40525	0.571531	0.535038
ARL6IP4	Monocytes	-0.16629	0.546033	0.712323	0.535058
MBD2	Monocytes	-0.166597	0.647644	0.81424	0.535759
MAPK1IP1L	Monocytes	-0.166823	0.482004	0.648828	0.536277
WDR33	Monocytes	-0.167027	0.453768	0.620795	0.536742
IFNAR1	Monocytes	-0.167122	0.415192	0.582314	0.536959
COPB2	Monocytes	-0.167237	0.503281	0.670518	0.537222
PPP6R2	Monocytes	-0.167437	0.418175	0.585612	0.537678
SPPL2A	Monocytes	-0.16751	0.46212	0.62963	0.537845
PARP4	Monocytes	-0.167722	0.460529	0.628251	0.538329
SELENOF	Monocytes	-0.16796	0.574866	0.742826	0.538873
CNBP	Monocytes	-0.168223	0.570491	0.738714	0.539474
STK38L	Monocytes	-0.168263	0.410221	0.578484	0.539565
KCTD12	Monocytes	-0.168291	0.669119	0.83741	0.539628
SMAP2	Monocytes	-0.16837	0.584609	0.752979	0.539808
USP25	Monocytes	-0.168374	0.400278	0.568653	0.539818
CHD2	Monocytes	-0.168489	0.631736	0.800225	0.54008
ENSA	Monocytes	-0.169	0.453768	0.622768	0.541246
CCND3	Monocytes	-0.169008	0.471664	0.640673	0.541266
RACK1	Monocytes	-0.169033	0.66554	0.834573	0.541323
PLBD1	Monocytes	-0.169055	0.506463	0.675518	0.541373
TSPYL1	Monocytes	-0.169066	0.4482	0.617266	0.541397
WSB2	Monocytes	-0.169345	0.447604	0.616949	0.542034
IGHA1	Monocytes	-0.169388	0.777689	0.947078	0.542132
PPP6C	Monocytes	-0.16952	0.466693	0.636213	0.542432
ZSWIM6	Monocytes	-0.169951	0.430304	0.600255	0.543417
ZFP91	Monocytes	-0.170215	0.429907	0.600122	0.544019
FLOT1	Monocytes	-0.170621	0.595944	0.766565	0.544944
LDHB	Monocytes	-0.170796	0.417379	0.588175	0.545343
SLC12A7	Monocytes	-0.170905	0.542653	0.713558	0.545591
DNM2	Monocytes	-0.17095	0.67767	0.84862	0.545694
KIF5B	Monocytes	-0.171318	0.545039	0.716356	0.546532
E2F4	Monocytes	-0.171436	0.439252	0.610689	0.546802
NUDC	Monocytes	-0.171512	0.465898	0.63741	0.546975
CIRBP	Monocytes	-0.171605	0.656592	0.828197	0.547187
EMP3	Monocytes	-0.171699	0.581825	0.753525	0.547401
SAP18	Monocytes	-0.171786	0.549612	0.721398	0.547599
MARCKS	Monocytes	-0.171859	0.641678	0.813538	0.547766
COX14	Monocytes	-0.171922	0.413999	0.585921	0.547908
ENY2	Monocytes	-0.172158	0.487373	0.659531	0.548445
ZEB2	Monocytes	-0.172499	0.687015	0.859515	0.549223
EIF4E2	Monocytes	-0.172576	0.495526	0.668102	0.549398
CIB1	Monocytes	-0.17269	0.55856	0.731251	0.549658
CHURC1	Monocytes	-0.172707	0.448598	0.621305	0.549695
POLR2L	Monocytes	-0.172769	0.580036	0.752805	0.549836
REL	Monocytes	-0.172822	0.542653	0.715475	0.549959
SERBP1	Monocytes	-0.172879	0.509843	0.682722	0.550087
CNPPD1	Monocytes	-0.17319	0.453569	0.626759	0.550795
RARA	Monocytes	-0.173202	0.488367	0.66157	0.550823
NPEPPS	Monocytes	-0.173308	0.425532	0.59884	0.551065
TMEM219	Monocytes	-0.173469	0.509843	0.683312	0.551429
SURF4	Monocytes	-0.173636	0.494731	0.668367	0.551811
OS9	Monocytes	-0.173679	0.719626	0.893305	0.551907
ANKHD1	Monocytes	-0.174033	0.543647	0.71768	0.552713
ATM	Monocytes	-0.174036	0.42931	0.603346	0.552718
AFF4	Monocytes	-0.174082	0.420163	0.594245	0.552823
UBE2V1	Monocytes	-0.174114	0.459932	0.634047	0.552898
CLPTM1	Monocytes	-0.174184	0.508849	0.683032	0.553055
RAB12	Monocytes	-0.174243	0.428713	0.602956	0.553189
UQCRB	Monocytes	-0.174398	0.479419	0.653817	0.553542
FMNL3	Monocytes	-0.174467	0.500099	0.674567	0.5537
NUS1	Monocytes	-0.174651	0.419964	0.594616	0.554119
PRPF6	Monocytes	-0.174714	0.423146	0.597859	0.55426
EIF1	Monocytes	-0.174717	0.616822	0.791539	0.554267
C4orf3	Monocytes	-0.175171	0.574667	0.749838	0.5553
TES	Monocytes	-0.175316	0.411613	0.586929	0.55563
JAK1	Monocytes	-0.175475	0.503679	0.679154	0.555991
AKAP17A	Monocytes	-0.175621	0.506065	0.681686	0.556322
VPS28	Monocytes	-0.175785	0.485385	0.66117	0.556694
MGAT4A	Monocytes	-0.176157	0.405647	0.581804	0.557539
CD47	Monocytes	-0.176178	0.498509	0.674687	0.557587
NR4A1	Monocytes	-0.176394	0.635116	0.811511	0.558078
CCNI	Monocytes	-0.176425	0.626964	0.803389	0.558148
PLAAT4	Monocytes	-0.176427	0.439053	0.615481	0.558152
PSMB6	Monocytes	-0.17643	0.426128	0.602559	0.558159
CUX1	Monocytes	-0.176492	0.428713	0.605206	0.5583
ANAPC11	Monocytes	-0.176767	0.45516	0.631927	0.558924
RSRC2	Monocytes	-0.176908	0.497912	0.67482	0.559243
DNAJC4	Monocytes	-0.17712	0.418771	0.595891	0.559724
ZFP36L2	Monocytes	-0.177196	0.693776	0.870972	0.559896
EEF2	Monocytes	-0.177994	0.787433	0.965427	0.561706
KDM5C	Monocytes	-0.178253	0.495128	0.673381	0.562293
SASH3	Monocytes	-0.178311	0.575661	0.753972	0.562424
ANXA11	Monocytes	-0.178533	0.688805	0.867338	0.562926
PPP4C	Monocytes	-0.178724	0.528137	0.706861	0.563361
CCDC47	Monocytes	-0.179164	0.492344	0.671509	0.564357
CARM1	Monocytes	-0.179464	0.437065	0.616529	0.565035
TAF7	Monocytes	-0.179694	0.406443	0.586137	0.565556
CCNYL1	Monocytes	-0.179727	0.405647	0.585375	0.565632
CHMP4B	Monocytes	-0.179751	0.550408	0.730158	0.565685
NDUFV2	Monocytes	-0.179787	0.482601	0.662388	0.565767
NR3C1	Monocytes	-0.1798	0.407835	0.587634	0.565795
ACAA1	Monocytes	-0.179881	0.508451	0.688332	0.56598
PUM1	Monocytes	-0.179936	0.462915	0.642851	0.566104
UBP1	Monocytes	-0.179955	0.413402	0.593357	0.566147
CIITA	Monocytes	-0.180323	0.626964	0.807287	0.56698
FXYD5	Monocytes	-0.181074	0.656592	0.837666	0.568677
EIF4EBP2	Monocytes	-0.181102	0.595546	0.776648	0.568741
ARF6	Monocytes	-0.181585	0.520382	0.701966	0.569831
NDUFA13	Monocytes	-0.181766	0.406045	0.587811	0.570242
AMFR	Monocytes	-0.181785	0.416584	0.598369	0.570284
GAK	Monocytes	-0.182129	0.485385	0.667514	0.571061
VPS4A	Monocytes	-0.182247	0.419765	0.602013	0.571327
MAP2K2	Monocytes	-0.182256	0.505866	0.688122	0.571348
SCARF1	Monocytes	-0.182296	0.442832	0.625127	0.571437
POLD4	Monocytes	-0.182788	0.516405	0.699193	0.572549
TSC22D2	Monocytes	-0.182845	0.494333	0.677177	0.572675
TNFSF13	Monocytes	-0.183261	0.455955	0.639217	0.573615
LIMK2	Monocytes	-0.18331	0.466494	0.649805	0.573726
PARVB	Monocytes	-0.183337	0.409425	0.592762	0.573786
MARCHF7	Monocytes	-0.183681	0.531915	0.715596	0.574562
EIF4G1	Monocytes	-0.183875	0.489163	0.673038	0.574998
ACSL4	Monocytes	-0.183944	0.473056	0.657	0.575154
JAK3	Monocytes	-0.184013	0.439451	0.623464	0.575309
DVL3	Monocytes	-0.184504	0.418373	0.602878	0.576416
SDHB	Monocytes	-0.184776	0.517001	0.701777	0.577028
VKORC1	Monocytes	-0.185006	0.462517	0.647523	0.577545
HADHA	Monocytes	-0.185026	0.502088	0.687114	0.577591
TXNL4A	Monocytes	-0.185452	0.519189	0.70464	0.578549
PA2G4	Monocytes	-0.185469	0.433287	0.618756	0.578587
GALNT1	Monocytes	-0.185572	0.418373	0.603945	0.578819
KCTD20	Monocytes	-0.185608	0.416584	0.602192	0.5789
PRKCB	Monocytes	-0.185644	0.515013	0.700657	0.578981
ADAM10	Monocytes	-0.185985	0.431497	0.617482	0.579748
NME2	Monocytes	-0.186151	0.539869	0.72602	0.580121
CIC	Monocytes	-0.186226	0.471267	0.657492	0.580289
SCAMP2	Monocytes	-0.186345	0.570093	0.756439	0.580558
UPF1	Monocytes	-0.186456	0.40167	0.588127	0.580807
SDF4	Monocytes	-0.186505	0.56214	0.748645	0.580918
SP1	Monocytes	-0.186575	0.434281	0.620856	0.581074
OGDH	Monocytes	-0.186773	0.4828	0.669573	0.581519
EEF1G	Monocytes	-0.186932	0.687811	0.874743	0.581877
COX7C	Monocytes	-0.186967	0.533108	0.720075	0.581954
PIK3CD	Monocytes	-0.187417	0.455757	0.643173	0.582964
SULF2	Monocytes	-0.187461	0.510042	0.697503	0.583063
PLXNB2	Monocytes	-0.188253	0.609465	0.797719	0.584841
HGS	Monocytes	-0.188288	0.446013	0.634301	0.584918
BAZ1B	Monocytes	-0.188397	0.41201	0.600408	0.585164
ESYT1	Monocytes	-0.188744	0.427719	0.616463	0.585939
ITM2B	Monocytes	-0.188794	0.703917	0.892712	0.586053
AAMP	Monocytes	-0.188816	0.536091	0.724907	0.586101
UBC	Monocytes	-0.189424	0.588189	0.777612	0.587463
TSC22D3	Monocytes	-0.189672	0.627162	0.816835	0.588019
HNRNPDL	Monocytes	-0.189777	0.51382	0.703597	0.588254
POLR1D	Monocytes	-0.189989	0.466097	0.656086	0.588728
CORO1B	Monocytes	-0.190104	0.566713	0.756817	0.588985
APOL3	Monocytes	-0.19018	0.430105	0.620285	0.589155
STUB1	Monocytes	-0.190498	0.401074	0.591572	0.589866
FAM107B	Monocytes	-0.190618	0.435872	0.626489	0.590133
SRF	Monocytes	-0.190751	0.42076	0.611511	0.590432
BUD31	Monocytes	-0.191006	0.407835	0.59884	0.591001
GBP4	Monocytes	-0.191086	0.40346	0.594546	0.591181
KLF13	Monocytes	-0.191541	0.461523	0.653064	0.592196
ARHGAP17	Monocytes	-0.191685	0.499702	0.691386	0.592517
TLE5	Monocytes	-0.191732	0.425532	0.617264	0.592623
RAB1B	Monocytes	-0.19178	0.473255	0.665035	0.59273
ANXA7	Monocytes	-0.191817	0.434082	0.625899	0.592813
SEC14L1	Monocytes	-0.192182	0.637502	0.829685	0.593628
YWHAE	Monocytes	-0.192428	0.559356	0.751784	0.594176
YWHAZ	Monocytes	-0.192444	0.678465	0.870909	0.594211
NUCB1	Monocytes	-0.192477	0.668125	0.860601	0.594284
ANKRD17	Monocytes	-0.192517	0.433486	0.626003	0.594375
JUN	Monocytes	-0.192806	0.754822	0.947628	0.595019
NDUFA4	Monocytes	-0.19301	0.57248	0.76549	0.595473
ACTN1	Monocytes	-0.193048	0.530921	0.723968	0.595557
WARS1	Monocytes	-0.193063	0.60867	0.801733	0.595592
ATF2	Monocytes	-0.193205	0.422748	0.615953	0.595907
FGD4	Monocytes	-0.193218	0.412408	0.605626	0.595936
GSTK1	Monocytes	-0.193889	0.616624	0.810512	0.597429
MAEA	Monocytes	-0.193986	0.427123	0.621108	0.597645
AHSA1	Monocytes	-0.195215	0.53967	0.734885	0.600379
TM9SF3	Monocytes	-0.195467	0.58282	0.778287	0.600938
UBE3C	Monocytes	-0.195499	0.430105	0.625604	0.601008
RSU1	Monocytes	-0.19568	0.427918	0.623598	0.601411
CNOT8	Monocytes	-0.19569	0.442434	0.638124	0.601434
EDEM2	Monocytes	-0.196154	0.428713	0.624867	0.602462
TRIM8	Monocytes	-0.196305	0.462716	0.659021	0.602798
SUN2	Monocytes	-0.196325	0.492941	0.689266	0.602842
RGS1	Monocytes	-0.19647	0.586598	0.783068	0.603163
SERPINB6	Monocytes	-0.196565	0.505269	0.701835	0.603375
ARHGEF1	Monocytes	-0.197007	0.635713	0.83272	0.604354
TXNIP	Monocytes	-0.197298	0.702327	0.899625	0.604999
CALCOCO2	Monocytes	-0.197311	0.486379	0.68369	0.605026
CHTOP	Monocytes	-0.19766	0.400676	0.598336	0.605799
SEC13	Monocytes	-0.197722	0.495725	0.693447	0.605936
EMC4	Monocytes	-0.19778	0.476834	0.674615	0.606065
IFI16	Monocytes	-0.19787	0.59316	0.79103	0.606264
HNRNPH3	Monocytes	-0.197929	0.468483	0.666412	0.606394
ARCN1	Monocytes	-0.198108	0.54146	0.739568	0.606791
ATP5MG	Monocytes	-0.198277	0.555578	0.753855	0.607164
HEXIM1	Monocytes	-0.198296	0.445417	0.643712	0.607206
KLF10	Monocytes	-0.198321	0.425532	0.623853	0.607262
PPP2R5C	Monocytes	-0.198345	0.405846	0.604191	0.607315
GOLPH3	Monocytes	-0.198553	0.503679	0.702232	0.607774
UBR2	Monocytes	-0.198636	0.481209	0.679845	0.607958
PTK2B	Monocytes	-0.198657	0.5172	0.715857	0.608003
GPI	Monocytes	-0.199083	0.419169	0.618251	0.608944
BAK1	Monocytes	-0.199207	0.421754	0.620961	0.60922
BNIP2	Monocytes	-0.199366	0.54146	0.740826	0.60957
MLF2	Monocytes	-0.199453	0.46888	0.668333	0.609761
CCNY	Monocytes	-0.199532	0.41897	0.618502	0.609935
NDUFA3	Monocytes	-0.199852	0.506463	0.706315	0.610642
YPEL3	Monocytes	-0.199854	0.421754	0.621608	0.610647
FBXO7	Monocytes	-0.200439	0.462915	0.663354	0.611935
APEH	Monocytes	-0.200538	0.435275	0.635814	0.612154
DCTN1	Monocytes	-0.201206	0.426725	0.627931	0.613624
COX7A2L	Monocytes	-0.201296	0.427123	0.628419	0.613823
LEPROTL1	Monocytes	-0.201316	0.423146	0.624462	0.613867
CDK5RAP3	Monocytes	-0.201538	0.547027	0.748565	0.614355
DEF6	Monocytes	-0.201732	0.410817	0.612549	0.614781
COPE	Monocytes	-0.201894	0.528534	0.730429	0.615138
MTA2	Monocytes	-0.201902	0.403858	0.605759	0.615155
BTBD7	Monocytes	-0.202169	0.426526	0.628695	0.615742
STAU1	Monocytes	-0.202524	0.474846	0.67737	0.616522
ZNRF2	Monocytes	-0.202597	0.478425	0.681022	0.616681
KMT2E	Monocytes	-0.202808	0.465898	0.668705	0.617144
IFNAR2	Monocytes	-0.20324	0.511036	0.714276	0.618092
RBM6	Monocytes	-0.203303	0.421157	0.62446	0.618231
CASC3	Monocytes	-0.203757	0.461125	0.664883	0.619226
SRSF4	Monocytes	-0.203813	0.505667	0.70948	0.619348
LUC7L2	Monocytes	-0.204009	0.466494	0.670504	0.619778
NCOA3	Monocytes	-0.204694	0.430503	0.635197	0.621277
DECR1	Monocytes	-0.204705	0.402665	0.607369	0.621301
IRF8	Monocytes	-0.204742	0.669914	0.874656	0.621381
SF3B5	Monocytes	-0.204949	0.521575	0.726524	0.621835
PEA15	Monocytes	-0.204975	0.549612	0.754587	0.621891
EDEM1	Monocytes	-0.205024	0.61205	0.817074	0.621998
ADA2	Monocytes	-0.205478	0.664943	0.870422	0.622991
RER1	Monocytes	-0.205482	0.465898	0.671379	0.622998
ATF3	Monocytes	-0.205614	0.611652	0.817266	0.623287
UXT	Monocytes	-0.206186	0.497713	0.703899	0.624535
RAB11B	Monocytes	-0.206245	0.502486	0.708731	0.624665
NACC1	Monocytes	-0.207205	0.474846	0.682051	0.626757
SND1	Monocytes	-0.207346	0.518194	0.72554	0.627063
SUB1	Monocytes	-0.207415	0.435872	0.643287	0.627215
DYNLRB1	Monocytes	-0.207546	0.471863	0.679409	0.627498
VAPA	Monocytes	-0.207835	0.457347	0.665182	0.628127
CALR	Monocytes	-0.207895	0.649632	0.857527	0.628259
DHX15	Monocytes	-0.207899	0.469278	0.677177	0.628268
NDUFB8	Monocytes	-0.208041	0.42752	0.635562	0.628576
CBX4	Monocytes	-0.208053	0.459535	0.667588	0.628602
TUFM	Monocytes	-0.208356	0.571485	0.779841	0.62926
SNX3	Monocytes	-0.208948	0.484987	0.693935	0.630545
AFF1	Monocytes	-0.209012	0.491549	0.700561	0.630684
NDUFA2	Monocytes	-0.209047	0.545039	0.754086	0.630761
AGPS	Monocytes	-0.20906	0.43627	0.64533	0.63079
TMBIM1	Monocytes	-0.209104	0.533506	0.74261	0.630884
PPP1R12A	Monocytes	-0.209586	0.449394	0.65898	0.63193
ANAPC5	Monocytes	-0.209635	0.456552	0.666187	0.632036
ARHGAP15	Monocytes	-0.209845	0.536488	0.746334	0.632491
YKT6	Monocytes	-0.210374	0.427918	0.638293	0.633637
IDH3B	Monocytes	-0.21055	0.40684	0.61739	0.634016
USP34	Monocytes	-0.210737	0.477033	0.68777	0.634421
STT3B	Monocytes	-0.211369	0.506661	0.71803	0.635788
HSPE1	Monocytes	-0.211422	0.464705	0.676127	0.635903
MSN	Monocytes	-0.211528	0.669716	0.881244	0.636131
PUF60	Monocytes	-0.211706	0.432889	0.644595	0.636514
CNTRL	Monocytes	-0.211765	0.408232	0.619997	0.636642
APOE	Monocytes	-0.211843	0.401273	0.613116	0.636812
ASH1L	Monocytes	-0.212093	0.468483	0.680576	0.63735
SNU13	Monocytes	-0.212466	0.533903	0.746369	0.638154
ENTPD1	Monocytes	-0.212627	0.529728	0.742355	0.638502
PDCD6IP	Monocytes	-0.213281	0.487572	0.700853	0.639909
N4BP2L2	Monocytes	-0.213436	0.533506	0.746942	0.640243
DDOST	Monocytes	-0.213829	0.473454	0.687283	0.641088
HES1	Monocytes	-0.213939	0.451979	0.665917	0.641324
UFC1	Monocytes	-0.214137	0.494929	0.709067	0.64175
SP100	Monocytes	-0.214712	0.517797	0.732508	0.642983
XRN1	Monocytes	-0.214938	0.418572	0.63351	0.643469
SEC31A	Monocytes	-0.214948	0.509246	0.724194	0.643489
RBM17	Monocytes	-0.21578	0.420561	0.63634	0.645272
DOCK4	Monocytes	-0.216183	0.418373	0.634557	0.646135
DCTN2	Monocytes	-0.216338	0.433088	0.649426	0.646467
SMDT1	Monocytes	-0.216508	0.449592	0.6661	0.646828
CDK9	Monocytes	-0.216542	0.456751	0.673293	0.646901
ADI1	Monocytes	-0.216925	0.409624	0.626549	0.64772
EVI2B	Monocytes	-0.217261	0.507854	0.725115	0.648436
MLEC	Monocytes	-0.217263	0.52237	0.739633	0.64844
DBI	Monocytes	-0.217406	0.457944	0.67535	0.648746
ZNF644	Monocytes	-0.217484	0.451581	0.669065	0.648912
QARS1	Monocytes	-0.217645	0.497514	0.715159	0.649255
TACC1	Monocytes	-0.218052	0.5689	0.786952	0.650122
UQCR11	Monocytes	-0.218218	0.499105	0.717323	0.650476
MED25	Monocytes	-0.218252	0.413402	0.631655	0.65055
MARCHF6	Monocytes	-0.218335	0.421953	0.640288	0.650726
IL2RG	Monocytes	-0.21839	0.5862	0.804591	0.650844
BBLN	Monocytes	-0.218802	0.40863	0.627432	0.651718
PSMD3	Monocytes	-0.218918	0.501094	0.720012	0.651966
NDUFC2	Monocytes	-0.219216	0.407039	0.626255	0.652599
SPAG9	Monocytes	-0.219286	0.422152	0.641437	0.652747
KLC1	Monocytes	-0.219375	0.429708	0.649083	0.652936
LRRFIP1	Monocytes	-0.219463	0.455359	0.674822	0.653123
TIMP1	Monocytes	-0.220108	0.604494	0.824602	0.654492
ASAP1	Monocytes	-0.221164	0.472261	0.693425	0.656728
MMP24OS	Monocytes	-0.221334	0.423345	0.644679	0.657087
ZZEF1	Monocytes	-0.221879	0.414397	0.636276	0.658239
LMO4	Monocytes	-0.222227	0.433883	0.656111	0.658973
H1-10	Monocytes	-0.222337	0.486379	0.708716	0.659204
MAN2A2	Monocytes	-0.222513	0.430105	0.652618	0.659575
VPS53	Monocytes	-0.222683	0.410022	0.632705	0.659933
SPATS2L	Monocytes	-0.223406	0.423941	0.647347	0.661456
DAP	Monocytes	-0.223501	0.447206	0.670707	0.661656
NBR1	Monocytes	-0.224294	0.414595	0.638889	0.663321
ANKRD10	Monocytes	-0.22462	0.512627	0.737247	0.664006
YIPF3	Monocytes	-0.224622	0.409425	0.634047	0.66401
EIF4A2	Monocytes	-0.224759	0.486976	0.711735	0.664298
PAFAH1B2	Monocytes	-0.224853	0.416584	0.641437	0.664496
SLTM	Monocytes	-0.225361	0.418771	0.644133	0.66556
EPN1	Monocytes	-0.225631	0.420561	0.646191	0.666123
BLOC1S1	Monocytes	-0.225726	0.547624	0.77335	0.666323
IKZF1	Monocytes	-0.226057	0.631736	0.857793	0.667016
UBXN4	Monocytes	-0.226098	0.485981	0.712079	0.667101
S100A6	Monocytes	-0.226298	0.747862	0.974161	0.667519
SUGP2	Monocytes	-0.226336	0.415391	0.641727	0.667598
NOP53	Monocytes	-0.226677	0.562736	0.789413	0.66831
FURIN	Monocytes	-0.226775	0.417976	0.64475	0.668513
EEF1B2	Monocytes	-0.227376	0.626964	0.854339	0.669767
CORO1A	Monocytes	-0.227459	0.69318	0.920639	0.66994
ETNK1	Monocytes	-0.227777	0.439849	0.667626	0.670602
SH3GLB1	Monocytes	-0.227914	0.469079	0.696993	0.670886
AHR	Monocytes	-0.228008	0.628952	0.85696	0.671084
CHD3	Monocytes	-0.228067	0.417976	0.646043	0.671206
ARHGAP1	Monocytes	-0.228375	0.478823	0.707198	0.671846
GHITM	Monocytes	-0.228415	0.455359	0.683774	0.671929
RERE	Monocytes	-0.228622	0.464904	0.693525	0.672358
ALDH2	Monocytes	-0.22865	0.554385	0.783034	0.672417
RCSD1	Monocytes	-0.228674	0.481607	0.710281	0.672468
NDUFV1	Monocytes	-0.228907	0.526944	0.755851	0.67295
SREBF1	Monocytes	-0.228933	0.441837	0.67077	0.673004
STK17B	Monocytes	-0.229111	0.631338	0.860449	0.673373
AGPAT1	Monocytes	-0.229243	0.44303	0.672273	0.673647
DDX17	Monocytes	-0.229353	0.461523	0.690877	0.673876
EFCAB14	Monocytes	-0.229964	0.4655	0.695464	0.67514
NDUFS2	Monocytes	-0.230134	0.468682	0.698815	0.675492
CGGBP1	Monocytes	-0.23018	0.41559	0.64577	0.675588
TAGLN2	Monocytes	-0.230306	0.420561	0.650866	0.675848
MVP	Monocytes	-0.230652	0.429509	0.660161	0.676564
TMX2	Monocytes	-0.230754	0.411215	0.641969	0.676774
CALM2	Monocytes	-0.230888	0.580632	0.811521	0.677051
PCM1	Monocytes	-0.231461	0.433287	0.664748	0.678233
HSF1	Monocytes	-0.23151	0.460131	0.691641	0.678333
RBM47	Monocytes	-0.231692	0.559157	0.790849	0.678709
ANXA2	Monocytes	-0.231852	0.677471	0.909323	0.679039
CDKN1B	Monocytes	-0.23198	0.585802	0.817783	0.679302
CHMP2A	Monocytes	-0.232005	0.480612	0.712617	0.679352
HNRNPK	Monocytes	-0.233232	0.436866	0.670098	0.681874
LSM4	Monocytes	-0.233661	0.450785	0.684446	0.682753
MLX	Monocytes	-0.233701	0.407238	0.640939	0.682837
TMCO1	Monocytes	-0.233782	0.449592	0.683375	0.683002
MAP3K11	Monocytes	-0.234025	0.54146	0.775484	0.683499
OGA	Monocytes	-0.234086	0.490555	0.724641	0.683625
TTC3	Monocytes	-0.234198	0.482203	0.716401	0.683853
CITED2	Monocytes	-0.234218	0.438258	0.672476	0.683894
PDCD6	Monocytes	-0.23445	0.416783	0.651233	0.68437
TRIB1	Monocytes	-0.235242	0.483993	0.719235	0.685986
PRDX6	Monocytes	-0.235414	0.424538	0.659951	0.686336
SP110	Monocytes	-0.235457	0.445417	0.680874	0.686425
LRP10	Monocytes	-0.235484	0.426526	0.66201	0.686479
EZR	Monocytes	-0.23606	0.581825	0.817886	0.687654
NOTCH1	Monocytes	-0.23607	0.521575	0.757645	0.687674
CTNNB1	Monocytes	-0.236307	0.456353	0.692661	0.688156
GGNBP2	Monocytes	-0.236525	0.418175	0.654699	0.688599
CD83	Monocytes	-0.236642	0.619606	0.856248	0.688836
TPM4	Monocytes	-0.23711	0.550606	0.787717	0.689787
CD46	Monocytes	-0.237383	0.456552	0.693935	0.69034
NPTN	Monocytes	-0.237547	0.469477	0.707024	0.690673
PGAP6	Monocytes	-0.237953	0.415192	0.653145	0.691496
YBX3	Monocytes	-0.23809	0.518791	0.756881	0.691773
JTB	Monocytes	-0.238675	0.40525	0.643925	0.692957
TSPAN14	Monocytes	-0.238771	0.42076	0.659531	0.693151
PTTG1IP	Monocytes	-0.239095	0.55856	0.797655	0.693804
ARRDC1	Monocytes	-0.239397	0.405051	0.644448	0.694413
CAST	Monocytes	-0.239646	0.53967	0.779316	0.694915
MICOS10	Monocytes	-0.239998	0.494929	0.734927	0.695623
ACADVL	Monocytes	-0.240094	0.581825	0.821919	0.695816
SLC38A10	Monocytes	-0.240831	0.451979	0.692809	0.697297
PTPN12	Monocytes	-0.240935	0.514416	0.755352	0.697507
EGR3	Monocytes	-0.241133	0.409226	0.65036	0.697904
ARFGAP3	Monocytes	-0.241286	0.445218	0.686504	0.698211
RNF7	Monocytes	-0.241416	0.422947	0.664363	0.698471
FUBP1	Monocytes	-0.241547	0.451979	0.693525	0.698733
VAMP3	Monocytes	-0.242372	0.516803	0.759174	0.700384
CHSY1	Monocytes	-0.242545	0.400676	0.643221	0.70073
HDGF	Monocytes	-0.242689	0.449592	0.692282	0.701019
COX6B1	Monocytes	-0.242973	0.475442	0.718415	0.701584
TMEM248	Monocytes	-0.24306	0.516803	0.759863	0.701759
UQCR10	Monocytes	-0.243251	0.491151	0.734402	0.702138
NDUFB11	Monocytes	-0.243984	0.478226	0.72221	0.703598
DAB2	Monocytes	-0.245021	0.432094	0.677115	0.705657
COPG1	Monocytes	-0.245037	0.553191	0.798229	0.705689
EMC10	Monocytes	-0.245242	0.567707	0.81295	0.706095
PNISR	Monocytes	-0.246317	0.422748	0.669065	0.70822
ARF4	Monocytes	-0.246695	0.554385	0.80108	0.708966
NECTIN2	Monocytes	-0.246935	0.497713	0.744648	0.709439
GPBP1L1	Monocytes	-0.246972	0.471863	0.718835	0.709512
ATP2A2	Monocytes	-0.246989	0.482203	0.729192	0.709545
SERP1	Monocytes	-0.247227	0.650825	0.898052	0.710013
ATP5F1B	Monocytes	-0.24727	0.475641	0.722911	0.710098
EID1	Monocytes	-0.247399	0.511235	0.758634	0.710353
USO1	Monocytes	-0.248565	0.423345	0.671909	0.712642
NDUFAB1	Monocytes	-0.249929	0.410022	0.659951	0.71531
CTDSP1	Monocytes	-0.250548	0.457149	0.707696	0.716516
ID2	Monocytes	-0.250691	0.418373	0.669065	0.716795
KLF2	Monocytes	-0.251035	0.649831	0.900866	0.717465
MGAT2	Monocytes	-0.251583	0.452774	0.704357	0.718529
CD164	Monocytes	-0.252035	0.480414	0.732448	0.719404
ANAPC16	Monocytes	-0.252251	0.411613	0.663863	0.719823
ANXA6	Monocytes	-0.2531	0.497514	0.750614	0.721465
CDC37	Monocytes	-0.253686	0.59137	0.845056	0.722595
GUCD1	Monocytes	-0.253815	0.427123	0.680938	0.722844
KLHL5	Monocytes	-0.253969	0.423146	0.677115	0.723141
CRK	Monocytes	-0.254148	0.508849	0.762997	0.723485
TMED9	Monocytes	-0.25429	0.517797	0.772086	0.723757
FIS1	Monocytes	-0.254353	0.462517	0.716871	0.723879
PNPLA2	Monocytes	-0.25482	0.48101	0.73583	0.724777
SREBF2	Monocytes	-0.254936	0.443627	0.698563	0.724999
CHCHD2	Monocytes	-0.255107	0.565321	0.820428	0.725326
DNAJC3	Monocytes	-0.2554	0.450587	0.705987	0.725888
ITGAL	Monocytes	-0.255455	0.423146	0.6786	0.725993
SMAD2	Monocytes	-0.255571	0.435077	0.690647	0.726216
CLINT1	Monocytes	-0.25572	0.462716	0.718436	0.726501
FAM120A	Monocytes	-0.256043	0.539869	0.795912	0.727119
NDUFS7	Monocytes	-0.256233	0.421953	0.678186	0.727482
CRYBG1	Monocytes	-0.256448	0.406045	0.662493	0.727893
ECHS1	Monocytes	-0.256653	0.465102	0.721755	0.728284
ZNF638	Monocytes	-0.256726	0.402267	0.658993	0.728423
ETFB	Monocytes	-0.256759	0.436468	0.693227	0.728485
CAPNS1	Monocytes	-0.25701	0.5172	0.77421	0.728964
SEMA6B	Monocytes	-0.257039	0.419567	0.676606	0.729019
ENPP2	Monocytes	-0.257166	0.406443	0.663609	0.729261
ATP5PD	Monocytes	-0.25737	0.416783	0.674152	0.729649
SMARCA2	Monocytes	-0.257595	0.431497	0.689093	0.730078
SCP2	Monocytes	-0.257808	0.539869	0.797677	0.730482
MLLT6	Monocytes	-0.258105	0.520183	0.778287	0.731045
CHMP3	Monocytes	-0.258159	0.423543	0.681702	0.731149
CD81	Monocytes	-0.258238	0.541658	0.799897	0.731299
UQCRC2	Monocytes	-0.258265	0.446411	0.704676	0.731351
SERINC1	Monocytes	-0.258364	0.492146	0.75051	0.731538
ECH1	Monocytes	-0.258364	0.554186	0.81255	0.731538
DUS1L	Monocytes	-0.258848	0.433287	0.692135	0.732454
REEP5	Monocytes	-0.259083	0.510241	0.769323	0.732899
ATP5F1D	Monocytes	-0.25913	0.551004	0.810134	0.732988
LGALS1	Monocytes	-0.259185	0.673295	0.93248	0.733091
RHOB	Monocytes	-0.259491	0.626964	0.886454	0.73367
GSN	Monocytes	-0.25975	0.671306	0.931057	0.73416
CDIPT	Monocytes	-0.259949	0.421754	0.681702	0.734533
RAB6A	Monocytes	-0.260067	0.44661	0.706677	0.734757
GGA2	Monocytes	-0.260204	0.566713	0.826917	0.735015
LENG8	Monocytes	-0.260453	0.604295	0.864748	0.735484
EGR1	Monocytes	-0.261222	0.694174	0.955396	0.736928
ALOX5	Monocytes	-0.261924	0.642076	0.904	0.738244
VPS4B	Monocytes	-0.262256	0.428912	0.691168	0.738866
MYH9	Monocytes	-0.262691	0.608869	0.87156	0.739678
HSPA5	Monocytes	-0.26375	0.460728	0.724478	0.74165
DNAJB11	Monocytes	-0.263888	0.515212	0.7791	0.741908
LMAN2	Monocytes	-0.264187	0.638894	0.903082	0.742463
ARGLU1	Monocytes	-0.264441	0.594552	0.858993	0.742934
MDM4	Monocytes	-0.26455	0.524558	0.789108	0.743136
RAB11FIP1	Monocytes	-0.264641	0.469278	0.733919	0.743304
KLF4	Monocytes	-0.265862	0.608471	0.874333	0.745562
CYTIP	Monocytes	-0.265997	0.575661	0.841658	0.74581
BAZ2B	Monocytes	-0.266181	0.438855	0.705036	0.74615
PABPC4	Monocytes	-0.266519	0.463909	0.730429	0.746772
HMGN1	Monocytes	-0.266675	0.442434	0.709109	0.747059
FBXW5	Monocytes	-0.266815	0.463512	0.730326	0.747316
TMED4	Monocytes	-0.266819	0.439451	0.70627	0.747323
BTG1	Monocytes	-0.266958	0.68622	0.953178	0.747578
COX8A	Monocytes	-0.267144	0.556771	0.823915	0.747921
CTNND1	Monocytes	-0.267233	0.575462	0.842696	0.748084
HSD17B11	Monocytes	-0.267275	0.416982	0.684257	0.748162
ADD1	Monocytes	-0.267684	0.499901	0.767584	0.74891
RAC2	Monocytes	-0.268628	0.561344	0.829973	0.750637
CD36	Monocytes	-0.268814	0.407636	0.67645	0.750976
PDHA1	Monocytes	-0.269085	0.43786	0.706945	0.751469
ATP1A1	Monocytes	-0.269284	0.45516	0.724444	0.751833
EDF1	Monocytes	-0.269298	0.456154	0.725453	0.751858
CYC1	Monocytes	-0.269454	0.559356	0.82881	0.752141
COX4I1	Monocytes	-0.269857	0.569099	0.838956	0.752874
RESF1	Monocytes	-0.270024	0.433088	0.703112	0.753178
DYNC1I2	Monocytes	-0.270047	0.415987	0.686035	0.75322
ZBTB7A	Monocytes	-0.270101	0.54663	0.81673	0.753317
CRTAP	Monocytes	-0.270185	0.473056	0.743241	0.75347
MGST3	Monocytes	-0.270338	0.438855	0.709193	0.753747
LAPTM4A	Monocytes	-0.270358	0.439252	0.709611	0.753783
ETS2	Monocytes	-0.270605	0.524756	0.795362	0.754231
TSPO	Monocytes	-0.270641	0.579638	0.850279	0.754296
SLC38A2	Monocytes	-0.271157	0.50348	0.774637	0.755229
CCNL2	Monocytes	-0.271168	0.477033	0.748201	0.755249
ISCU	Monocytes	-0.271171	0.456353	0.727524	0.755254
PPIB	Monocytes	-0.271221	0.547624	0.818845	0.755345
RRBP1	Monocytes	-0.272282	0.47763	0.749911	0.757256
MMP14	Monocytes	-0.272573	0.473255	0.745828	0.757781
NDUFB10	Monocytes	-0.272605	0.45854	0.731146	0.757838
CAPN1	Monocytes	-0.272671	0.459336	0.732007	0.757957
CPEB4	Monocytes	-0.272718	0.45516	0.727878	0.758041
ATP11B	Monocytes	-0.272929	0.495526	0.768455	0.75842
TIMM13	Monocytes	-0.274286	0.435474	0.70976	0.760847
SPINT2	Monocytes	-0.274871	0.604693	0.879564	0.76189
TMOD3	Monocytes	-0.275279	0.409226	0.684506	0.762616
CMPK1	Monocytes	-0.275795	0.512428	0.788223	0.763532
SQOR	Monocytes	-0.276042	0.490754	0.766796	0.763969
CD99	Monocytes	-0.276838	0.426526	0.703364	0.765376
CRIP1	Monocytes	-0.277417	0.509445	0.786862	0.766398
SSR2	Monocytes	-0.277543	0.617817	0.89536	0.76662
NDUFA10	Monocytes	-0.279448	0.480016	0.759464	0.76996
WDFY4	Monocytes	-0.279885	0.454762	0.734647	0.770722
NDUFB7	Monocytes	-0.280321	0.494731	0.775051	0.771482
NDUFA1	Monocytes	-0.280805	0.446013	0.726818	0.772323
ELMO1	Monocytes	-0.280952	0.423941	0.704893	0.772578
ATF4	Monocytes	-0.28127	0.434281	0.715551	0.773129
AURKAIP1	Monocytes	-0.281365	0.417976	0.69934	0.773293
DYNLL2	Monocytes	-0.28202	0.453768	0.735788	0.774427
UQCRC1	Monocytes	-0.284061	0.578445	0.862506	0.777936
EIF6	Monocytes	-0.284222	0.487174	0.771396	0.778212
DPYSL2	Monocytes	-0.284249	0.570491	0.85474	0.778258
NANS	Monocytes	-0.284298	0.479221	0.763518	0.778342
TUBB4B	Monocytes	-0.286371	0.445615	0.731986	0.78187
HIPK3	Monocytes	-0.288186	0.490356	0.778542	0.784934
H1-2	Monocytes	-0.288615	0.415788	0.704403	0.785653
FLI1	Monocytes	-0.288665	0.446809	0.735474	0.785738
LY6E	Monocytes	-0.28956	0.468085	0.757645	0.787236
MYDGF	Monocytes	-0.29012	0.58441	0.874531	0.78817
CALM3	Monocytes	-0.290317	0.499503	0.78982	0.788497
LGALS3	Monocytes	-0.290347	0.666335	0.956682	0.788548
S100A4	Monocytes	-0.290378	0.547425	0.837803	0.788599
HM13	Monocytes	-0.29102	0.587194	0.878215	0.789666
NUMA1	Monocytes	-0.291612	0.446411	0.738022	0.790645
BAG1	Monocytes	-0.291847	0.475641	0.767489	0.791035
RABL6	Monocytes	-0.292249	0.418771	0.711021	0.791699
BSG	Monocytes	-0.293514	0.520779	0.814294	0.793779
RIPOR1	Monocytes	-0.293654	0.436468	0.730122	0.794008
NAPRT	Monocytes	-0.294068	0.436468	0.730537	0.794686
MIF	Monocytes	-0.294107	0.522967	0.817074	0.79475
CHP1	Monocytes	-0.294288	0.450785	0.745074	0.795046
NFE2L1	Monocytes	-0.294689	0.493537	0.788226	0.7957
MT-CO3	Monocytes	-0.295354	0.645258	0.940612	0.796783
FNDC3B	Monocytes	-0.295455	0.599125	0.89458	0.796947
NCOR1	Monocytes	-0.296651	0.459137	0.755788	0.798883
PRDM1	Monocytes	-0.296922	0.530921	0.827843	0.799322
GIMAP8	Monocytes	-0.297191	0.437264	0.734455	0.799755
PDIA6	Monocytes	-0.29815	0.527143	0.825292	0.801296
F11R	Monocytes	-0.299049	0.454365	0.753414	0.802735
PDCD4	Monocytes	-0.300048	0.492146	0.792194	0.804327
ERGIC3	Monocytes	-0.300374	0.521376	0.82175	0.804844
PTMS	Monocytes	-0.301073	0.50348	0.804553	0.805951
MINK1	Monocytes	-0.301415	0.469477	0.770892	0.806491
SKI	Monocytes	-0.301541	0.458143	0.759684	0.80669
TMED10	Monocytes	-0.30157	0.489362	0.790932	0.806735
CTNNA1	Monocytes	-0.302027	0.483396	0.785423	0.807455
SH3BP5	Monocytes	-0.302192	0.449592	0.751784	0.807714
MACF1	Monocytes	-0.302374	0.48101	0.783384	0.808001
SWAP70	Monocytes	-0.304182	0.455757	0.759939	0.810828
RPN1	Monocytes	-0.304372	0.419964	0.724336	0.811122
DERL1	Monocytes	-0.30457	0.490754	0.795324	0.811432
IL16	Monocytes	-0.30573	0.45695	0.762679	0.813227
PHPT1	Monocytes	-0.30618	0.462716	0.768896	0.813921
TIMP2	Monocytes	-0.306225	0.64307	0.949295	0.81399
STT3A	Monocytes	-0.306432	0.476636	0.783068	0.814309
GIMAP4	Monocytes	-0.308005	0.500099	0.808104	0.816719
HIPK2	Monocytes	-0.30853	0.452575	0.761105	0.81752
SLAMF7	Monocytes	-0.30853	0.499901	0.808431	0.81752
TMEM109	Monocytes	-0.309292	0.434082	0.743374	0.818677
S100A10	Monocytes	-0.309644	0.634917	0.944561	0.81921
IFI6	Monocytes	-0.309874	0.402665	0.712538	0.819558
MT-ND4	Monocytes	-0.310144	0.613641	0.923785	0.819966
HYOU1	Monocytes	-0.313572	0.524756	0.838328	0.825092
SCARB2	Monocytes	-0.313828	0.476238	0.790066	0.825472
TRAM1	Monocytes	-0.314153	0.542454	0.856606	0.825952
KLHL6	Monocytes	-0.314276	0.449592	0.763868	0.826133
SERINC3	Monocytes	-0.314319	0.473653	0.787971	0.826197
RPN2	Monocytes	-0.31437	0.469477	0.783847	0.826272
PLCG2	Monocytes	-0.314768	0.421754	0.736521	0.826858
LUC7L3	Monocytes	-0.316579	0.470471	0.78705	0.829512
NFIC	Monocytes	-0.31681	0.406641	0.723451	0.829848
JCHAIN	Monocytes	-0.318248	0.666733	0.984981	0.831934
SELENOK	Monocytes	-0.31831	0.469079	0.787389	0.832024
CYB5R3	Monocytes	-0.318565	0.54484	0.863405	0.832392
PLXND1	Monocytes	-0.318722	0.504673	0.823394	0.832618
SRPRA	Monocytes	-0.318981	0.549811	0.868792	0.832991
AHNAK	Monocytes	-0.32024	0.571883	0.892123	0.834795
ARHGAP31	Monocytes	-0.320454	0.405846	0.7263	0.835101
COX6C	Monocytes	-0.320484	0.424737	0.745221	0.835145
COX6A1	Monocytes	-0.320488	0.451581	0.772068	0.835149
CLTB	Monocytes	-0.320811	0.442434	0.763245	0.835611
UFM1	Monocytes	-0.320974	0.403858	0.724832	0.835843
OGT	Monocytes	-0.321471	0.438855	0.760326	0.836549
C12orf57	Monocytes	-0.322317	0.464904	0.78722	0.837746
TMEM59	Monocytes	-0.323648	0.423146	0.746794	0.839619
ROMO1	Monocytes	-0.324149	0.418572	0.742721	0.840319
ESYT2	Monocytes	-0.32435	0.426924	0.751274	0.840601
ATP5MC3	Monocytes	-0.325088	0.457149	0.782236	0.841627
TMED2	Monocytes	-0.325654	0.414198	0.739851	0.842413
LRRC59	Monocytes	-0.325907	0.428515	0.754422	0.842764
SPTSSA	Monocytes	-0.326101	0.444224	0.770325	0.843032
SEC61A1	Monocytes	-0.326347	0.473653	0.8	0.843372
HERPUD1	Monocytes	-0.3303	0.627759	0.958059	0.848763
TMEM176A	Monocytes	-0.331275	0.508849	0.840124	0.850075
SEC62	Monocytes	-0.332541	0.490555	0.823096	0.851765
HSPB1	Monocytes	-0.335716	0.57407	0.909786	0.855947
TOB1	Monocytes	-0.336279	0.426924	0.763203	0.856682
TMEM176B	Monocytes	-0.336315	0.618413	0.954728	0.856727
MAN1A1	Monocytes	-0.336487	0.428515	0.765002	0.856952
CALU	Monocytes	-0.33733	0.424538	0.761868	0.858044
HDLBP	Monocytes	-0.33783	0.506661	0.844492	0.858689
CUTA	Monocytes	-0.339953	0.419169	0.759122	0.861405
MT-CO2	Monocytes	-0.340022	0.589183	0.929205	0.861493
PLEC	Monocytes	-0.340837	0.415788	0.756626	0.862526
SELENOP	Monocytes	-0.341331	0.451581	0.792912	0.863149
SRI	Monocytes	-0.342439	0.436667	0.779106	0.86454
ATP5ME	Monocytes	-0.342498	0.421356	0.763854	0.864615
LIMD2	Monocytes	-0.343814	0.421157	0.764971	0.866254
ACSL5	Monocytes	-0.344658	0.411613	0.756271	0.867298
CSRP1	Monocytes	-0.345685	0.505468	0.851153	0.868561
GOLIM4	Monocytes	-0.347767	0.411613	0.75938	0.871097
PCMTD1	Monocytes	-0.349752	0.475045	0.824796	0.873481
LRP1	Monocytes	-0.34997	0.519388	0.869357	0.873741
SDC3	Monocytes	-0.352223	0.419169	0.771392	0.876408
ANXA4	Monocytes	-0.354943	0.466892	0.821835	0.879573
MT-ATP6	Monocytes	-0.357401	0.567707	0.925108	0.882384
GAS7	Monocytes	-0.359153	0.538676	0.897829	0.88436
MARCKSL1	Monocytes	-0.364906	0.495526	0.860432	0.890679
CD93	Monocytes	-0.365459	0.534898	0.900357	0.891274
FOXP1	Monocytes	-0.366418	0.406244	0.772662	0.892298
PPDPF	Monocytes	-0.368487	0.508451	0.876938	0.894485
TGFBR2	Monocytes	-0.368743	0.588189	0.956932	0.894754
CXCR4	Monocytes	-0.371165	0.584609	0.955775	0.897269
ENG	Monocytes	-0.371328	0.585603	0.956932	0.897437
ACTN4	Monocytes	-0.372329	0.455955	0.828285	0.898462
FNDC3A	Monocytes	-0.375347	0.454762	0.83011	0.901508
HSP90B1	Monocytes	-0.378073	0.488169	0.866242	0.904201
XBP1	Monocytes	-0.378799	0.569696	0.948495	0.904909
KRTCAP2	Monocytes	-0.380451	0.430105	0.810556	0.906506
IFITM2	Monocytes	-0.382423	0.427719	0.810143	0.908386
MAP4	Monocytes	-0.383246	0.478823	0.862069	0.909162
ATP5IF1	Monocytes	-0.38417	0.407835	0.792005	0.910028
SELENOS	Monocytes	-0.386682	0.460927	0.847609	0.912351
ATXN1	Monocytes	-0.386911	0.412806	0.799717	0.91256
PRDX2	Monocytes	-0.387065	0.42414	0.811205	0.912701
SDF2L1	Monocytes	-0.387451	0.406244	0.793695	0.913052
FLNA	Monocytes	-0.388011	0.456154	0.844165	0.913561
MAPRE2	Monocytes	-0.389521	0.4138	0.803321	0.914921
CAPN2	Monocytes	-0.389891	0.40684	0.796731	0.915252
UBE2J1	Monocytes	-0.39025	0.55697	0.947219	0.915572
SPCS3	Monocytes	-0.391047	0.44303	0.834077	0.916279
IFITM3	Monocytes	-0.391317	0.515411	0.906728	0.916518
TSPAN3	Monocytes	-0.391669	0.421953	0.813621	0.916828
LMNA	Monocytes	-0.39447	0.521177	0.915647	0.919267
STOM	Monocytes	-0.396761	0.486777	0.883537	0.921221
EVL	Monocytes	-0.397409	0.539471	0.93688	0.921767
CD37	Monocytes	-0.397686	0.571684	0.969371	0.922
RABAC1	Monocytes	-0.397871	0.462915	0.860786	0.922155
SSR3	Monocytes	-0.400402	0.429708	0.83011	0.924253
INF2	Monocytes	-0.406069	0.416186	0.822255	0.928793
MANF	Monocytes	-0.406513	0.481408	0.887921	0.929139
ST6GAL1	Monocytes	-0.409706	0.432094	0.8418	0.931594
CD38	Monocytes	-0.412366	0.410022	0.822388	0.933589
SEL1L	Monocytes	-0.416512	0.453768	0.87028	0.936608
SPCS1	Monocytes	-0.418129	0.464904	0.883032	0.937756
CLPTM1L	Monocytes	-0.419818	0.457546	0.877365	0.938939
CRELD2	Monocytes	-0.42047	0.404255	0.824725	0.93939
PRNP	Monocytes	-0.423586	0.498509	0.922095	0.941512
PECAM1	Monocytes	-0.433546	0.512428	0.945973	0.947904
LGALS3BP	Monocytes	-0.435433	0.438059	0.873493	0.949051
MT-ND3	Monocytes	-0.436213	0.44144	0.877652	0.949518
TXNDC11	Monocytes	-0.437063	0.469278	0.906341	0.950024
APP	Monocytes	-0.438309	0.519388	0.957696	0.950759
ITM2C	Monocytes	-0.444698	0.515808	0.960506	0.95439
ST14	Monocytes	-0.44974	0.441042	0.890782	0.957101
ISG20	Monocytes	-0.452232	0.406641	0.858874	0.958392
SELENOW	Monocytes	-0.452521	0.440445	0.892966	0.95854
DNAJB9	Monocytes	-0.4533	0.404653	0.857953	0.958935
SSR4	Monocytes	-0.472214	0.494134	0.966348	0.967643
PIGR	Monocytes	-0.480525	0.507059	0.987585	0.970956
CD52	Monocytes	-0.493838	0.414198	0.908035	0.975671
SEL1L3	Monocytes	-0.496985	0.421754	0.918739	0.976687
FBXW7	Monocytes	-0.497773	0.423941	0.921714	0.976936
TXNDC5	Monocytes	-0.498951	0.488367	0.987318	0.977303
PMP22	Monocytes	-0.50769	0.423345	0.931034	0.979878
PIM2	Monocytes	-0.521674	0.419169	0.940843	0.983482
MUC12	Monocytes	-0.525571	0.445019	0.970589	0.984382
VWF	Endothelial	0.872483	0.906983	0.0345	2.34302e-09
CDH5	Endothelial	0.863955	0.921509	0.057554	3.20947e-09
RAMP3	Endothelial	0.830427	0.883537	0.0531097	1.07743e-08
PLVAP	Endothelial	0.825106	0.945209	0.120103	1.30083e-08
CD34	Endothelial	0.815018	0.855505	0.0404864	1.85389e-08
MMRN2	Endothelial	0.798252	0.850663	0.0524109	3.31302e-08
ECSCR	Endothelial	0.795919	0.808869	0.0129496	3.5888e-08
RAMP2	Endothelial	0.791268	0.869266	0.0779977	4.20644e-08
EGFL7	Endothelial	0.788205	0.879205	0.091	4.66828e-08
CYYR1	Endothelial	0.78662	0.826453	0.0398323	4.92606e-08
CLEC14A	Endothelial	0.757129	0.843017	0.085888	1.3171e-07
TEK	Endothelial	0.754991	0.787717	0.0327254	1.41268e-07
ADGRL4	Endothelial	0.754452	0.813201	0.0587484	1.43781e-07
CLDN5	Endothelial	0.750979	0.763507	0.0125273	1.61043e-07
FLT1	Endothelial	0.750615	0.876402	0.125786	1.62962e-07
RASIP1	Endothelial	0.748532	0.804281	0.0557496	1.74391e-07
KDR	Endothelial	0.736591	0.748471	0.0118798	2.56378e-07
SOX18	Endothelial	0.736556	0.780581	0.0440252	2.56668e-07
DIPK2B	Endothelial	0.707939	0.713048	0.00510856	6.32701e-07
CALCRL	Endothelial	0.705203	0.786952	0.0817488	6.88621e-07
ROBO4	Endothelial	0.701086	0.706677	0.0055905	7.81808e-07
JAM2	Endothelial	0.699278	0.81422	0.114943	8.26478e-07
ARHGEF15	Endothelial	0.680165	0.683996	0.00383142	1.47591e-06
MYCT1	Endothelial	0.674297	0.680683	0.0063857	1.75874e-06
EXOC3L2	Endothelial	0.671696	0.692661	0.0209644	1.90012e-06
EMCN	Endothelial	0.668601	0.786697	0.118096	2.08257e-06
TM4SF18	Endothelial	0.665079	0.672273	0.00719424	2.31063e-06
NOVA2	Endothelial	0.646001	0.656218	0.0102171	4.02495e-06
SPNS2	Endothelial	0.644603	0.788736	0.144133	4.18979e-06
SLCO2A1	Endothelial	0.630487	0.849134	0.218646	6.25922e-06
BCL6B	Endothelial	0.624253	0.640163	0.01591	7.45602e-06
NPR1	Endothelial	0.610451	0.62054	0.0100893	1.09284e-05
HSPA12B	Endothelial	0.607859	0.646534	0.0386755	1.17331e-05
ADCY4	Endothelial	0.59696	0.75	0.15304	1.57748e-05
SHE	Endothelial	0.59662	0.745158	0.148538	1.59203e-05
CFI	Endothelial	0.589438	0.705657	0.11622	1.93021e-05
PODXL	Endothelial	0.585702	0.83894	0.253237	2.13203e-05
CCM2L	Endothelial	0.580812	0.674312	0.0935	2.42664e-05
JAG2	Endothelial	0.576576	0.675076	0.0985	2.7126e-05
TIE1	Endothelial	0.56757	0.66157	0.094	3.43027e-05
ERG	Endothelial	0.563352	0.755352	0.192	3.82503e-05
LDB2	Endothelial	0.55866	0.777778	0.219118	4.31444e-05
PLCB1	Endothelial	0.544852	0.655963	0.111111	6.12088e-05
PTPRB	Endothelial	0.544541	0.835117	0.290576	6.1688e-05
S1PR1	Endothelial	0.53511	0.833078	0.297968	7.80161e-05
JCAD	Endothelial	0.529837	0.632008	0.102171	8.88386e-05
RAPGEF3	Endothelial	0.522828	0.608308	0.0854796	0.000105418
KANK3	Endothelial	0.519046	0.54001	0.0209644	0.000115532
CLEC1A	Endothelial	0.512481	0.647299	0.134818	0.000135279
FLT4	Endothelial	0.498712	0.518858	0.0201459	0.0001874
FAM167B	Endothelial	0.49661	0.568552	0.0719424	0.000196843
MAPK11	Endothelial	0.487844	0.578491	0.0906475	0.000241221
DIPK1B	Endothelial	0.484589	0.553772	0.0691824	0.000259952
FGD5	Endothelial	0.478966	0.735984	0.257017	0.000295539
PCDH12	Endothelial	0.477569	0.503568	0.0259992	0.000305065
HEG1	Endothelial	0.477382	0.780836	0.303454	0.000306356
THSD1	Endothelial	0.476807	0.545872	0.0690647	0.000310375
SHANK3	Endothelial	0.475975	0.503313	0.0273381	0.000316274
ARAP3	Endothelial	0.464673	0.584098	0.119424	0.000407433
PKN3	Endothelial	0.46459	0.58053	0.115941	0.000408193
SOX17	Endothelial	0.462933	0.467125	0.00419287	0.000423472
THBD	Endothelial	0.458919	0.793578	0.334659	0.000462705
FAM110D	Endothelial	0.457942	0.461774	0.00383142	0.000472749
HYAL2	Endothelial	0.448214	0.877166	0.428953	0.00058442
MEOX1	Endothelial	0.448012	0.559123	0.111111	0.00058697
NOS3	Endothelial	0.447428	0.450306	0.0028777	0.000594425
IL3RA	Endothelial	0.446744	0.763507	0.316763	0.000603269
PIK3R3	Endothelial	0.44429	0.750765	0.306475	0.000635999
FAM107A	Endothelial	0.441654	0.603211	0.161557	0.000672976
SEMA3F	Endothelial	0.436532	0.762232	0.325701	0.000750552
DOCK9	Endothelial	0.434181	0.824669	0.390488	0.000788848
LEPR	Endothelial	0.43319	0.538226	0.105036	0.000805517
RASGRF2	Endothelial	0.430708	0.603976	0.173268	0.000848724
PCDH17	Endothelial	0.430106	0.681702	0.251596	0.000859518
PDE10A	Endothelial	0.42909	0.501784	0.0726943	0.000878029
GPRC5B	Endothelial	0.428429	0.664628	0.236198	0.000890246
LIMS2	Endothelial	0.427098	0.768094	0.340996	0.000915375
FZD4	Endothelial	0.426452	0.728338	0.301887	0.000927796
GRB10	Endothelial	0.420281	0.622069	0.201788	0.00105449
FUT1	Endothelial	0.415194	0.477064	0.0618705	0.00117068
NUAK1	Endothelial	0.414969	0.605759	0.19079	0.00117607
PALMD	Endothelial	0.414919	0.448012	0.0330935	0.00117728
AFAP1L1	Endothelial	0.410993	0.662589	0.251596	0.00127533
TSPAN18	Endothelial	0.408612	0.607034	0.198422	0.00133838
TM4SF1	Endothelial	0.408288	0.867737	0.459449	0.00134717
IL33	Endothelial	0.407436	0.496687	0.0892511	0.00137055
TMEM204	Endothelial	0.406409	0.71738	0.310971	0.00139924
LMCD1	Endothelial	0.402251	0.659786	0.257535	0.00152102
CASKIN2	Endothelial	0.397435	0.55581	0.158376	0.00167415
RAI14	Endothelial	0.396125	0.628695	0.23257	0.00171815
ZNF366	Endothelial	0.394671	0.649592	0.254921	0.00176824
IFI44L	Endothelial	0.394523	0.474261	0.0797375	0.00177339
RASSF9	Endothelial	0.392316	0.409786	0.0174703	0.00185218
APLNR	Endothelial	0.388703	0.79052	0.401817	0.00198799
GNG11	Endothelial	0.38859	0.844546	0.455957	0.00199239
SNCG	Endothelial	0.387712	0.510703	0.122991	0.00202678
SH2D3C	Endothelial	0.3855	0.664373	0.278873	0.00211588
ELK3	Endothelial	0.381351	0.63685	0.2555	0.00229269
LMO2	Endothelial	0.38104	0.772171	0.391131	0.00230646
DYSF	Endothelial	0.3751	0.684506	0.309405	0.00258434
CCDC85B	Endothelial	0.373965	0.746432	0.372467	0.00264074
GIMAP6	Endothelial	0.369949	0.731142	0.361193	0.00284944
TAMALIN	Endothelial	0.369523	0.777523	0.408	0.00287244
GALNT18	Endothelial	0.366583	0.536442	0.16986	0.00303569
TNFAIP1	Endothelial	0.365558	0.619266	0.253708	0.00309452
CD93	Endothelial	0.365459	0.900357	0.534898	0.00310026
FZD6	Endothelial	0.365334	0.591233	0.225899	0.00310752
EVA1C	Endothelial	0.364157	0.493374	0.129217	0.00317664
ALPL	Endothelial	0.361785	0.487513	0.125728	0.00332011
SOX7	Endothelial	0.361381	0.466106	0.104725	0.00334515
CX3CL1	Endothelial	0.361173	0.579256	0.218083	0.00335808
TBXA2R	Endothelial	0.357543	0.468654	0.111111	0.00359129
SLC35G2	Endothelial	0.356941	0.424567	0.0676259	0.00363137
VEGFC	Endothelial	0.35686	0.496687	0.139827	0.00363676
RBP5	Endothelial	0.355741	0.630479	0.274738	0.00371241
CRIP2	Endothelial	0.353735	0.825433	0.471698	0.00385151
DOC2B	Endothelial	0.352068	0.463303	0.111235	0.00397066
NFIB	Endothelial	0.351233	0.834353	0.48312	0.00403157
CEP68	Endothelial	0.350218	0.627931	0.277713	0.00410675
IFI44	Endothelial	0.349085	0.566004	0.216919	0.00419208
ADAMTS9	Endothelial	0.348949	0.651631	0.302682	0.00420245
RBP7	Endothelial	0.348902	0.449796	0.100894	0.00420602
PTPRM	Endothelial	0.346609	0.712538	0.365929	0.00438423
ZNF521	Endothelial	0.342733	0.591233	0.2485	0.00470077
HECW2	Endothelial	0.340445	0.543323	0.202878	0.00489708
HDAC7	Endothelial	0.339474	0.7737	0.434226	0.00498258
ABCG1	Endothelial	0.339463	0.662589	0.323126	0.00498356
TMEM255B	Endothelial	0.338372	0.585372	0.247	0.00508125
PREX2	Endothelial	0.336828	0.658002	0.321174	0.00522243
EPHB4	Endothelial	0.336147	0.708716	0.372568	0.00528571
AIF1L	Endothelial	0.332258	0.467635	0.135377	0.00566072
FSCN1	Endothelial	0.331951	0.544343	0.212392	0.00569136
RHOJ	Endothelial	0.328166	0.691896	0.36373	0.00608073
STARD8	Endothelial	0.327556	0.566769	0.239213	0.00614559
DUSP7	Endothelial	0.327336	0.61315	0.285814	0.00616918
PECAM1	Endothelial	0.322311	0.945973	0.623663	0.00672954
LIMCH1	Endothelial	0.321933	0.625892	0.303959	0.00677344
FAM241A	Endothelial	0.3207	0.625382	0.304682	0.00691841
FAM219A	Endothelial	0.320356	0.511723	0.191367	0.00695941
TSPAN7	Endothelial	0.319074	0.742355	0.423281	0.00711384
NHSL2	Endothelial	0.318125	0.546636	0.228512	0.00723022
CLIC2	Endothelial	0.315987	0.639908	0.323921	0.00749833
CLEC3B	Endothelial	0.314396	0.422273	0.107877	0.00770356
PKP4	Endothelial	0.313008	0.581295	0.268287	0.00788664
SOCS2	Endothelial	0.311604	0.554791	0.243187	0.00807555
PTPN14	Endothelial	0.308784	0.568043	0.259259	0.00846743
CD320	Endothelial	0.307155	0.827217	0.520062	0.00870119
RAPGEF5	Endothelial	0.305364	0.715851	0.410487	0.00896474
ITGA5	Endothelial	0.304132	0.809888	0.505756	0.00915015
CD109	Endothelial	0.302461	0.535678	0.233217	0.00940689
ARHGAP31	Endothelial	0.302289	0.7263	0.42401	0.00943359
HOXD8	Endothelial	0.30203	0.453109	0.151079	0.00947413
TEAD4	Endothelial	0.301659	0.534149	0.23249	0.0095324
ABCB1	Endothelial	0.300327	0.465341	0.165014	0.00974386
PGM5	Endothelial	0.299992	0.603976	0.303983	0.00979774
ACE	Endothelial	0.29951	0.708716	0.409205	0.00987572
FAM43A	Endothelial	0.297849	0.498471	0.200622	0.0101485
GIMAP8	Endothelial	0.297191	0.734455	0.437264	0.0102584
IPO11	Endothelial	0.296662	0.52472	0.228058	0.0103474
EMP1	Endothelial	0.295946	0.897808	0.601863	0.0104691
RIPOR1	Endothelial	0.293654	0.730122	0.436468	0.0108669
TBKBP1	Endothelial	0.293183	0.456422	0.163239	0.0109502
ADARB1	Endothelial	0.29248	0.45948	0.167	0.0110756
PPM1F	Endothelial	0.292021	0.690112	0.398091	0.0111582
EHD4	Endothelial	0.291751	0.832569	0.540818	0.011207
KBTBD2	Endothelial	0.291301	0.627421	0.33612	0.0112889
NRP1	Endothelial	0.291148	0.799185	0.508036	0.0113168
KLF7	Endothelial	0.290975	0.583078	0.292103	0.0113484
MRTFB	Endothelial	0.288883	0.740316	0.451433	0.0117372
ITM2A	Endothelial	0.287306	0.695464	0.408158	0.0120381
GIMAP1	Endothelial	0.286623	0.584098	0.297475	0.0121702
DOCK6	Endothelial	0.285509	0.681193	0.395683	0.0123887
PLXND1	Endothelial	0.285309	0.823394	0.538085	0.0124283
NEDD4	Endothelial	0.285185	0.446483	0.161299	0.0124531
IFI6	Endothelial	0.282193	0.712538	0.430345	0.0130594
RGS3	Endothelial	0.282098	0.751784	0.469686	0.0130791
ARHGAP29	Endothelial	0.281368	0.755861	0.474493	0.013231
ELMO1	Endothelial	0.280952	0.704893	0.423941	0.0133183
KIF26A	Endothelial	0.2795	0.417431	0.137931	0.0136268
CDR2L	Endothelial	0.279006	0.462793	0.183788	0.0137333
EPB41L4A	Endothelial	0.276452	0.565494	0.289042	0.0142947
LIFR	Endothelial	0.276146	0.701835	0.425689	0.0143632
BCAM	Endothelial	0.275215	0.914628	0.639413	0.0145737
KIFC3	Endothelial	0.274183	0.531346	0.257163	0.01481
HYAL1	Endothelial	0.273838	0.430428	0.15659	0.0148897
RGL2	Endothelial	0.271728	0.638634	0.366906	0.0153855
GASK1B	Endothelial	0.27148	0.728084	0.456603	0.0154445
PCGF2	Endothelial	0.270837	0.710754	0.439917	0.0155989
LRRC8C	Endothelial	0.269041	0.574669	0.305627	0.016037
ZEB1	Endothelial	0.268177	0.698522	0.430345	0.0162517
TBC1D15	Endothelial	0.267878	0.650612	0.382734	0.0163265
CSGALNACT1	Endothelial	0.267116	0.461519	0.194403	0.0165185
XAF1	Endothelial	0.267083	0.668196	0.401112	0.0165267
APOLD1	Endothelial	0.26563	0.450815	0.185185	0.0168983
STING1	Endothelial	0.265531	0.793833	0.528302	0.016924
BMPR2	Endothelial	0.262668	0.771916	0.509248	0.0176781
GIMAP4	Endothelial	0.261419	0.808104	0.546685	0.0180159
CCL14	Endothelial	0.259981	0.403925	0.143944	0.0184117
FLI1	Endothelial	0.258847	0.735474	0.476627	0.018729
RAPGEF4	Endothelial	0.2581	0.452345	0.194245	0.0189406
TMTC1	Endothelial	0.257982	0.597604	0.339623	0.0189743
CAVIN2	Endothelial	0.257045	0.765545	0.5085	0.0192428
SEMA6B	Endothelial	0.257039	0.676606	0.419567	0.0192446
MAPK12	Endothelial	0.256686	0.417686	0.161	0.0193466
PLS3	Endothelial	0.255783	0.650612	0.394829	0.0196098
INMT	Endothelial	0.254731	0.441641	0.18691	0.0199201
TNFRSF10D	Endothelial	0.253212	0.45209	0.198878	0.0203759
SYNPO	Endothelial	0.252162	0.865189	0.613027	0.0206958
SH3BP5	Endothelial	0.25102	0.751784	0.500764	0.0210486
MEF2A	Endothelial	0.249365	0.633537	0.384172	0.021569
NHERF2	Endothelial	0.248674	0.816259	0.567585	0.0217896
SNTB2	Endothelial	0.247941	0.659531	0.41159	0.0220254
NOSTRIN	Endothelial	0.247683	0.716361	0.468678	0.0221091
ATOH8	Endothelial	0.247665	0.487768	0.240102	0.0221148
CALHM2	Endothelial	0.246775	0.610856	0.364081	0.0224053
KLHL5	Endothelial	0.245864	0.677115	0.431251	0.0227058
IGFBP4	Endothelial	0.245777	0.956422	0.710645	0.022735
APBB2	Endothelial	0.245506	0.544597	0.299092	0.022825
OAS2	Endothelial	0.244833	0.602956	0.358123	0.0230501
ZNF251	Endothelial	0.244818	0.523955	0.279137	0.0230551
CDK17	Endothelial	0.244496	0.481906	0.23741	0.0231636
PLCG1	Endothelial	0.24378	0.660296	0.416516	0.0234064
TNXB	Endothelial	0.243735	0.655454	0.411719	0.0234218
GIMAP5	Endothelial	0.243211	0.606524	0.363313	0.0236008
SMURF2	Endothelial	0.243208	0.569827	0.326619	0.0236017
PDE1C	Endothelial	0.241537	0.511978	0.27044	0.0241803
PITPNM2	Endothelial	0.240097	0.528287	0.28819	0.0246885
PITPNC1	Endothelial	0.238855	0.731651	0.492796	0.0251339
CADPS2	Endothelial	0.23843	0.573394	0.334965	0.0252882
HOXB4	Endothelial	0.238349	0.59684	0.358491	0.0253173
TAOK2	Endothelial	0.23788	0.69368	0.4558	0.0254885
RFLNB	Endothelial	0.237879	0.546636	0.308757	0.0254888
SMAD1	Endothelial	0.237624	0.623344	0.385719	0.025582
NOTCH1	Endothelial	0.23607	0.757645	0.521575	0.0261573
MCTP1	Endothelial	0.235789	0.607798	0.372009	0.0262625
MAP3K11	Endothelial	0.234025	0.775484	0.54146	0.0269311
ECE1	Endothelial	0.23268	0.873089	0.640409	0.0274501
GPR4	Endothelial	0.232155	0.54103	0.308875	0.0276551
PDE2A	Endothelial	0.230367	0.506626	0.276259	0.0283623
ACVRL1	Endothelial	0.230343	0.762232	0.531889	0.0283718
NDST1	Endothelial	0.229039	0.812691	0.583653	0.0288974
SAV1	Endothelial	0.22863	0.508155	0.279525	0.0290636
PIK3C2A	Endothelial	0.227786	0.599388	0.371602	0.0294096
DENND5A	Endothelial	0.225983	0.546126	0.320143	0.0301602
SMAD6	Endothelial	0.224492	0.431193	0.2067	0.0307928
HLX	Endothelial	0.224049	0.493884	0.269835	0.0309832
DGKE	Endothelial	0.223967	0.422528	0.198561	0.0310184
MOB2	Endothelial	0.222813	0.621305	0.398492	0.0315185
ENG	Endothelial	0.222227	0.956932	0.734704	0.031775
CRBN	Endothelial	0.222204	0.550204	0.328	0.0317853
SASH1	Endothelial	0.221737	0.563456	0.341719	0.0319911
ATXN3	Endothelial	0.221555	0.597095	0.37554	0.0320713
GIMAP7	Endothelial	0.220015	0.758155	0.53814	0.0327591
GARRE1	Endothelial	0.218977	0.679409	0.460432	0.0332293
KCTD15	Endothelial	0.218759	0.477319	0.25856	0.033329
IFITM1	Endothelial	0.21869	0.472732	0.254042	0.0333605
PML	Endothelial	0.21795	0.649847	0.431898	0.0337004
DOCK4	Endothelial	0.216183	0.634557	0.418373	0.0345229
TSPAN9	Endothelial	0.216149	0.674822	0.458673	0.0345391
CLDN15	Endothelial	0.21589	0.454893	0.239003	0.0346608
TRIM47	Endothelial	0.215091	0.659276	0.444186	0.0350399
RNASE1	Endothelial	0.213616	0.859072	0.645456	0.0357476
PPFIBP1	Endothelial	0.212813	0.690112	0.477299	0.0361381
ENTPD1	Endothelial	0.212627	0.742355	0.529728	0.0362289
SPARCL1	Endothelial	0.211457	0.904944	0.693487	0.036805
TSPAN12	Endothelial	0.211331	0.517074	0.305743	0.0368677
ZNF436	Endothelial	0.21111	0.554791	0.343681	0.0369776
ZBTB46	Endothelial	0.211027	0.417176	0.20615	0.0370189
NUDCD1	Endothelial	0.210755	0.466871	0.256115	0.0371542
CDC42EP3	Endothelial	0.210354	0.565749	0.355396	0.0373554
INPP5K	Endothelial	0.20997	0.599898	0.389928	0.0375482
VAT1	Endothelial	0.209731	0.765545	0.555814	0.0376687
PLEKHG1	Endothelial	0.20908	0.550968	0.341888	0.0379987
LAMA5	Endothelial	0.208974	0.721203	0.512229	0.0380529
LRCH1	Endothelial	0.208693	0.560652	0.35196	0.0381962
ATP11C	Endothelial	0.208527	0.412844	0.204317	0.0382807
LRRC8A	Endothelial	0.207819	0.732671	0.524852	0.0386448
TBCD	Endothelial	0.206999	0.549694	0.342696	0.0390698
FABP5	Endothelial	0.206797	0.68476	0.477963	0.0391746
AMOTL1	Endothelial	0.206187	0.666412	0.460225	0.0394941
ID3	Endothelial	0.206036	0.871305	0.665269	0.0395734
NCK1	Endothelial	0.205697	0.647044	0.441347	0.039752
ABLIM3	Endothelial	0.205017	0.436035	0.231018	0.0401123
TCN2	Endothelial	0.204651	0.545872	0.341221	0.0403072
RASGRP3	Endothelial	0.204539	0.572375	0.367836	0.0403666
MALL	Endothelial	0.204256	0.622579	0.418323	0.0405182
SLC29A1	Endothelial	0.20359	0.544597	0.341007	0.0408765
ESAM	Endothelial	0.203537	0.863914	0.660377	0.0409052
EPHA4	Endothelial	0.20198	0.42788	0.225899	0.0417531
SLFN5	Endothelial	0.201467	0.745158	0.543691	0.0420359
PCDHGB7	Endothelial	0.200581	0.413863	0.213282	0.0425273
PALM2AKAP2	Endothelial	0.200553	0.864424	0.663871	0.0425432
MAST4	Endothelial	0.200098	0.623598	0.4235	0.0427971
BNIP2	Endothelial	0.199366	0.740826	0.54146	0.043209
ORAI1	Endothelial	0.197634	0.56371	0.366077	0.0441962
LMBR1	Endothelial	0.196274	0.534404	0.338129	0.0449836
EOGT	Endothelial	0.196006	0.54052	0.344514	0.0451405
ZNF423	Endothelial	0.195742	0.433486	0.237744	0.0452948
NRP2	Endothelial	0.195062	0.497706	0.302645	0.0456953
FEZ2	Endothelial	0.194982	0.574924	0.379942	0.0457427
HHEX	Endothelial	0.194831	0.615698	0.420868	0.045832
ENPP2	Endothelial	0.194544	0.663609	0.469065	0.0460021
RECQL	Endothelial	0.193518	0.465341	0.271823	0.0466145
ADAM15	Endothelial	0.193271	0.869776	0.676505	0.0467632
MAP3K6	Endothelial	0.192683	0.444954	0.252271	0.0471179
TJP1	Endothelial	0.191423	0.804281	0.612858	0.0478855
ARHGAP23	Endothelial	0.191281	0.792813	0.601533	0.0479729
GIT1	Endothelial	0.190449	0.561672	0.371223	0.0484862
APOL3	Endothelial	0.19018	0.620285	0.430105	0.0486529
NAV1	Endothelial	0.188571	0.616718	0.428146	0.0496604
C1orf54	Endothelial	0.188302	0.523955	0.335653	0.0498307
SULF2	Endothelial	0.187461	0.697503	0.510042	0.0503655
TMEM109	Endothelial	0.186654	0.743374	0.55672	0.0508825
TCP11L2	Endothelial	0.186518	0.461774	0.275255	0.0509702
PEA15	Endothelial	0.18626	0.754587	0.568327	0.0511368
CHSY1	Endothelial	0.18623	0.643221	0.456991	0.0511564
NDRG1	Endothelial	0.186117	0.817023	0.630907	0.0512296
CPNE8	Endothelial	0.184199	0.452599	0.2684	0.0524826
PLK2	Endothelial	0.184023	0.586901	0.402878	0.0525988
PARVB	Endothelial	0.183337	0.592762	0.409425	0.053054
HDGFL3	Endothelial	0.182733	0.609327	0.426594	0.0534572
ANGEL1	Endothelial	0.182528	0.524975	0.342446	0.0535943
UACA	Endothelial	0.1824	0.647808	0.465409	0.0536808
SCARF1	Endothelial	0.182296	0.625127	0.442832	0.0537505
MFNG	Endothelial	0.182166	0.559378	0.377212	0.0538379
SEMA4C	Endothelial	0.181842	0.630479	0.448637	0.0540565
KLF2	Endothelial	0.180808	0.900866	0.720058	0.0547581
C1orf115	Endothelial	0.180582	0.513761	0.333179	0.0549126
RELL1	Endothelial	0.180517	0.636086	0.455568	0.0549571
PRKCH	Endothelial	0.179445	0.661825	0.48238	0.055695
TAF1C	Endothelial	0.178932	0.44368	0.264748	0.0560506
FKBP9	Endothelial	0.178351	0.659531	0.48118	0.0564551
MLKL	Endothelial	0.178208	0.561417	0.383209	0.0565557
AQP1	Endothelial	0.177886	0.730887	0.553001	0.0567814
ATP11A	Endothelial	0.177674	0.560652	0.382979	0.0569304
RIN2	Endothelial	0.177175	0.643221	0.466046	0.0572818
ARHGEF3	Endothelial	0.176238	0.521152	0.344914	0.0579474
CLSTN3	Endothelial	0.17565	0.611621	0.435971	0.0583687
GBP4	Endothelial	0.175645	0.594546	0.418902	0.0583722
MCF2L	Endothelial	0.174312	0.755607	0.581295	0.059335
RARA	Endothelial	0.173202	0.66157	0.488367	0.0601456
WWC3	Endothelial	0.173051	0.555301	0.38225	0.0602572
MSN	Endothelial	0.172719	0.881244	0.708524	0.0605013
EGLN2	Endothelial	0.172217	0.563965	0.391748	0.0608728
CPNE2	Endothelial	0.172087	0.577217	0.40513	0.0609693
KLF11	Endothelial	0.171916	0.558359	0.386443	0.0610966
BAG3	Endothelial	0.1716	0.639144	0.467543	0.0613315
AKT3	Endothelial	0.171596	0.618756	0.447161	0.0613351
HMBOX1	Endothelial	0.170842	0.546381	0.37554	0.0618995
PRKAR1B	Endothelial	0.170665	0.515545	0.34488	0.0620325
DLL4	Endothelial	0.17056	0.561927	0.391367	0.0621117
RNF125	Endothelial	0.169432	0.44419	0.274757	0.0629656
GRAMD1A	Endothelial	0.169231	0.592253	0.423022	0.0631188
CIC	Endothelial	0.168284	0.657492	0.489209	0.0638448
CDC25B	Endothelial	0.168219	0.5	0.331781	0.0638948
SOCS5	Endothelial	0.168193	0.45897	0.290777	0.0639146
GABPA	Endothelial	0.167194	0.458716	0.291521	0.0646877
ATL3	Endothelial	0.167186	0.481651	0.314465	0.0646941
IGFBP2	Endothelial	0.166989	0.627421	0.460432	0.0648471
PDCL	Endothelial	0.166654	0.511978	0.345324	0.0651089
CDC42BPB	Endothelial	0.166353	0.68629	0.519936	0.0653441
RAB12	Endothelial	0.166199	0.602956	0.436758	0.0654654
TDRP	Endothelial	0.166068	0.420744	0.254676	0.0655681
DAB2	Endothelial	0.165668	0.677115	0.511447	0.0658831
IFI16	Endothelial	0.164979	0.79103	0.626051	0.0664284
DPYSL3	Endothelial	0.164255	0.685015	0.520761	0.0670049
TMEM140	Endothelial	0.164206	0.570336	0.40613	0.0670437
A4GALT	Endothelial	0.162898	0.586646	0.423749	0.068096
PITPNB	Endothelial	0.162389	0.609072	0.446683	0.0685082
MAGI1	Endothelial	0.162301	0.478848	0.316547	0.0685798
MX1	Endothelial	0.161989	0.423802	0.261814	0.0688345
ERF	Endothelial	0.16192	0.606524	0.444604	0.0688909
CDC27	Endothelial	0.161761	0.453619	0.291857	0.0690203
MACF1	Endothelial	0.161343	0.783384	0.622041	0.0693628
UPP1	Endothelial	0.161095	0.539501	0.378405	0.0695665
RASAL2	Endothelial	0.160887	0.53211	0.371223	0.0697379
CCND3	Endothelial	0.16085	0.640673	0.479823	0.0697685
KCTD20	Endothelial	0.160464	0.602192	0.441728	0.0700876
KAT6A	Endothelial	0.160289	0.623598	0.463309	0.0702321
TSPAN14	Endothelial	0.160251	0.659531	0.499281	0.070264
ARL2BP	Endothelial	0.160236	0.600153	0.439917	0.0702763
SOS1	Endothelial	0.159813	0.562691	0.402878	0.070627
FUT11	Endothelial	0.159648	0.553517	0.393869	0.0707648
SMARCA2	Endothelial	0.158158	0.689093	0.530935	0.0720153
MPZL2	Endothelial	0.157915	0.603211	0.445296	0.0722208
DUSP6	Endothelial	0.157653	0.655963	0.49831	0.072442
BTN3A3	Endothelial	0.157441	0.502039	0.344598	0.0726227
NQO1	Endothelial	0.156987	0.600917	0.443931	0.0730097
PIP5K1C	Endothelial	0.156835	0.503823	0.346987	0.073139
AIDA	Endothelial	0.156612	0.427115	0.270504	0.0733303
TECPR1	Endothelial	0.156359	0.520387	0.364029	0.0735472
PXN	Endothelial	0.155967	0.769113	0.613147	0.0738843
ANKRD40	Endothelial	0.155902	0.516055	0.360153	0.0739401
RND1	Endothelial	0.155858	0.406218	0.25036	0.0739775
ABCD4	Endothelial	0.15582	0.442151	0.286331	0.0740107
YPEL2	Endothelial	0.155713	0.535168	0.379455	0.0741028
SELENON	Endothelial	0.155665	0.773955	0.61829	0.0741443
LATS2	Endothelial	0.155301	0.490316	0.335015	0.0744593
ZFTA	Endothelial	0.155269	0.424312	0.269043	0.0744868
ARRB1	Endothelial	0.154494	0.666922	0.512428	0.0751615
POLK	Endothelial	0.153526	0.549439	0.395913	0.0760095
RIMKLB	Endothelial	0.153111	0.465341	0.31223	0.0763754
TUBB6	Endothelial	0.153007	0.470948	0.317941	0.0764673
TMCC3	Endothelial	0.152526	0.421254	0.268728	0.0768941
NCOA7	Endothelial	0.151474	0.674057	0.522583	0.0778323
IKBKB	Endothelial	0.15145	0.676351	0.524901	0.0778539
SERTAD1	Endothelial	0.151108	0.634302	0.483194	0.0781611
PRSS23	Endothelial	0.151062	0.841488	0.690426	0.0782023
SYPL1	Endothelial	0.150934	0.526758	0.375825	0.0783176
IRF9	Endothelial	0.150925	0.592762	0.441837	0.0783254
LUZP1	Endothelial	0.150344	0.629715	0.479371	0.0788502
ID1	Endothelial	0.150042	0.901121	0.751079	0.0791237
RAB11FIP5	Endothelial	0.149253	0.404179	0.254926	0.0798422
COMMD2	Endothelial	0.14847	0.440622	0.292152	0.08056
TSHZ2	Endothelial	0.148448	0.421764	0.273315	0.0805802
SYNE3	Endothelial	0.148071	0.506626	0.358555	0.0809278
MYLIP	Endothelial	0.148064	0.566769	0.418705	0.0809348
DNAJB4	Endothelial	0.147372	0.595311	0.447939	0.0815747
TTL	Endothelial	0.146837	0.415902	0.269065	0.0820727
TNFSF10	Endothelial	0.146797	0.770133	0.623335	0.0821101
NLRP1	Endothelial	0.146785	0.624363	0.477577	0.0821212
CDK2	Endothelial	0.146477	0.440877	0.294399	0.082409
CAVIN1	Endothelial	0.145577	0.856269	0.710692	0.0832547
CLEC2B	Endothelial	0.145016	0.593017	0.448002	0.0837855
SUN1	Endothelial	0.143754	0.727574	0.58382	0.0849876
CD200	Endothelial	0.143585	0.498981	0.355396	0.0851495
TGFBR2	Endothelial	0.143394	0.956932	0.813538	0.0853328
DDX3X	Endothelial	0.143321	0.661315	0.517994	0.0854031
SHFL	Endothelial	0.14299	0.508919	0.365929	0.0857215
ITPRIP	Endothelial	0.142428	0.425586	0.283158	0.0862642
SNX3	Endothelial	0.142389	0.693935	0.551546	0.0863024
ADGRG1	Endothelial	0.141841	0.71738	0.57554	0.0868349
LPAR6	Endothelial	0.141681	0.578746	0.437065	0.0869902
RDX	Endothelial	0.141388	0.607543	0.466156	0.0872767
STAT5B	Endothelial	0.141063	0.52421	0.383147	0.0875945
IFITM2	Endothelial	0.140889	0.810143	0.669254	0.0877647
RB1	Endothelial	0.140611	0.518094	0.377482	0.0880375
PKN1	Endothelial	0.140534	0.608818	0.468284	0.088114
ZMIZ1	Endothelial	0.139991	0.64526	0.505269	0.0886495
CEMIP2	Endothelial	0.139777	0.586901	0.447124	0.0888607
PPP1R13B	Endothelial	0.139336	0.614169	0.474833	0.089298
CDC42EP2	Endothelial	0.138779	0.509429	0.37065	0.0898531
SLC25A32	Endothelial	0.138518	0.409021	0.270504	0.0901141
SERINC3	Endothelial	0.138379	0.787971	0.649593	0.0902531
PLPP3	Endothelial	0.137833	0.832569	0.694735	0.0908009
PIP4K2B	Endothelial	0.137364	0.581549	0.444186	0.0912743
DDX60	Endothelial	0.137211	0.436799	0.299588	0.0914287
ISG15	Endothelial	0.137107	0.559888	0.422781	0.0915343
UNC119B	Endothelial	0.137038	0.514016	0.376978	0.0916039
VAMP5	Endothelial	0.136827	0.591488	0.454662	0.0918179
STK3	Endothelial	0.136697	0.437564	0.300867	0.0919495
ZNF160	Endothelial	0.136639	0.407238	0.270599	0.0920089
CCDC50	Endothelial	0.136151	0.665647	0.529496	0.0925054
IQSEC1	Endothelial	0.135534	0.698777	0.563242	0.0931361
NEDD9	Endothelial	0.135237	0.641182	0.505945	0.0934409
COPS8	Endothelial	0.135225	0.434506	0.299281	0.0934535
ASXL1	Endothelial	0.134623	0.684251	0.549628	0.0940742
MAP4K4	Endothelial	0.134448	0.627421	0.492973	0.0942546
SPTAN1	Endothelial	0.134412	0.825433	0.691021	0.0942922
DIMT1	Endothelial	0.134263	0.434251	0.299987	0.0944459
VGLL4	Endothelial	0.133968	0.463303	0.329335	0.0947524
RAPGEF2	Endothelial	0.133755	0.632008	0.498253	0.0949734
HIPK3	Endothelial	0.133477	0.778542	0.645065	0.0952631
LYST	Endothelial	0.132902	0.521152	0.38825	0.0958644
PIEZO1	Endothelial	0.132074	0.498981	0.366906	0.0967338
MANSC1	Endothelial	0.131834	0.555556	0.423722	0.0969874
JAM3	Endothelial	0.131635	0.66947	0.537835	0.0971974
ITM2B	Endothelial	0.13162	0.892712	0.761092	0.0972137
ST3GAL2	Endothelial	0.131252	0.481142	0.34989	0.0976039
ARL2	Endothelial	0.131038	0.678389	0.547351	0.0978303
CPD	Endothelial	0.130662	0.64577	0.515108	0.0982314
VMA21	Endothelial	0.130313	0.456422	0.326109	0.0986033
APPL1	Endothelial	0.130225	0.54893	0.418705	0.0986983
ELK4	Endothelial	0.130213	0.64526	0.515047	0.0987112
INPP1	Endothelial	0.129827	0.548675	0.418848	0.0991245
DELE1	Endothelial	0.129809	0.597604	0.467795	0.0991437
PGS1	Endothelial	0.129469	0.480632	0.351163	0.0995095
CCNY	Endothelial	0.129293	0.618502	0.489209	0.0996989
BTBD3	Endothelial	0.129009	0.54052	0.411511	0.100005
TSNAX	Endothelial	0.128838	0.423802	0.294964	0.10019
SLFN11	Endothelial	0.128289	0.561162	0.432873	0.100785
EEF2K	Endothelial	0.128252	0.480632	0.35238	0.100826
PRXL2C	Endothelial	0.128238	0.421764	0.293525	0.10084
SDCBP	Endothelial	0.12821	0.740061	0.611851	0.100871
IFIT5	Endothelial	0.12782	0.400357	0.272537	0.101296
CAMSAP2	Endothelial	0.127791	0.547401	0.419609	0.101327
EZH1	Endothelial	0.12774	0.432977	0.305236	0.101383
OPTN	Endothelial	0.12758	0.649592	0.522013	0.101558
LY6E	Endothelial	0.127455	0.757645	0.63019	0.101694
IFI27	Endothelial	0.12709	0.913863	0.786774	0.102094
DFFA	Endothelial	0.127088	0.52421	0.397122	0.102097
CCDC82	Endothelial	0.126859	0.48318	0.356322	0.102348
DNASE1L1	Endothelial	0.126786	0.510958	0.384172	0.102427
PARP9	Endothelial	0.12671	0.525994	0.399284	0.102512
TAP2	Endothelial	0.12583	0.693935	0.568105	0.103483
TMEM184B	Endothelial	0.125578	0.759939	0.634361	0.103762
ESYT1	Endothelial	0.124963	0.616463	0.4915	0.104446
PGM2	Endothelial	0.124813	0.455912	0.3311	0.104614
INTS3	Endothelial	0.124454	0.50051	0.376056	0.105015
POLR3GL	Endothelial	0.124303	0.456677	0.332374	0.105184
TMEM185B	Endothelial	0.124261	0.501274	0.377013	0.105231
STXBP1	Endothelial	0.12386	0.66055	0.536691	0.105682
PLSCR3	Endothelial	0.123654	0.427625	0.303971	0.105913
LGALS8	Endothelial	0.122971	0.557849	0.434878	0.106684
SPAG9	Endothelial	0.122919	0.641437	0.518519	0.106744
SHC1	Endothelial	0.122508	0.802497	0.67999	0.10721
BCAP29	Endothelial	0.122426	0.65316	0.530734	0.107303
TNKS1BP1	Endothelial	0.122074	0.617482	0.495408	0.107704
RAB13	Endothelial	0.121777	0.765291	0.643513	0.108042
PRAF2	Endothelial	0.121032	0.523955	0.402923	0.108896
UBE2Q2	Endothelial	0.120929	0.529562	0.408633	0.109015
DPP8	Endothelial	0.120878	0.527268	0.40639	0.109074
TSPAN4	Endothelial	0.120506	0.618502	0.497995	0.109501
APOL1	Endothelial	0.120154	0.684506	0.564351	0.109908
LIX1L	Endothelial	0.120024	0.651121	0.531097	0.110059
ADAR	Endothelial	0.119896	0.767074	0.647179	0.110208
SMAD7	Endothelial	0.119835	0.420999	0.301164	0.110278
CARHSP1	Endothelial	0.119747	0.646279	0.526532	0.11038
SLC41A3	Endothelial	0.1197	0.447757	0.328058	0.110435
SHISA5	Endothelial	0.119657	0.587411	0.467753	0.110484
ETS2	Endothelial	0.119508	0.795362	0.675854	0.110658
NCKAP1	Endothelial	0.119508	0.70158	0.582072	0.110658
WWTR1	Endothelial	0.119494	0.787971	0.668478	0.110674
RASSF3	Endothelial	0.119461	0.588685	0.469224	0.110712
RNF38	Endothelial	0.119104	0.470183	0.351079	0.111128
AFAP1	Endothelial	0.118876	0.536442	0.417566	0.111394
SCARB1	Endothelial	0.11838	0.484709	0.366329	0.111974
MAP3K3	Endothelial	0.118252	0.568043	0.449791	0.112125
AGRN	Endothelial	0.117597	0.659276	0.541679	0.112895
FNTA	Endothelial	0.117342	0.590724	0.473381	0.113195
MED12	Endothelial	0.117257	0.45107	0.333813	0.113296
ITGA9	Endothelial	0.116939	0.509939	0.393	0.113673
CNOT8	Endothelial	0.116235	0.638124	0.52189	0.11451
MCMBP	Endothelial	0.116157	0.566769	0.450611	0.114602
EXOC6	Endothelial	0.115762	0.551733	0.435971	0.115074
RUVBL1	Endothelial	0.115509	0.482416	0.366906	0.115376
AAMDC	Endothelial	0.11543	0.433231	0.317802	0.115471
AIP	Endothelial	0.115214	0.575433	0.46022	0.11573
CSTF2T	Endothelial	0.114889	0.525229	0.41034	0.11612
SCAMP3	Endothelial	0.114835	0.446228	0.331394	0.116186
GNB4	Endothelial	0.114512	0.617992	0.50348	0.116575
CPLANE1	Endothelial	0.114504	0.408257	0.293752	0.116584
PTTG1IP	Endothelial	0.114092	0.797655	0.683564	0.117082
TACC1	Endothelial	0.113996	0.786952	0.672956	0.117198
FLYWCH2	Endothelial	0.113986	0.472732	0.358745	0.11721
FLOT1	Endothelial	0.113966	0.766565	0.652599	0.117235
HIP1	Endothelial	0.113946	0.458461	0.344514	0.117258
PRKD3	Endothelial	0.113817	0.535678	0.421861	0.117415
CTNNB1	Endothelial	0.113756	0.692661	0.578904	0.117489
CARD10	Endothelial	0.113728	0.512997	0.399269	0.117523
PINK1	Endothelial	0.113586	0.566004	0.452418	0.117695
TRIOBP	Endothelial	0.113438	0.696228	0.582791	0.117876
TRIO	Endothelial	0.113269	0.611111	0.497842	0.118081
NXN	Endothelial	0.112284	0.478084	0.3658	0.119285
ZDHHC8	Endothelial	0.112232	0.512232	0.4	0.119348
SEC22C	Endothelial	0.1117	0.41055	0.298851	0.120002
TCF4	Endothelial	0.111482	0.804536	0.693054	0.12027
DBN1	Endothelial	0.111455	0.438073	0.326619	0.120304
AP1M1	Endothelial	0.111206	0.557849	0.446643	0.120612
RIT1	Endothelial	0.111175	0.43629	0.325114	0.12065
GNL1	Endothelial	0.111143	0.538481	0.427338	0.120689
TMEM273	Endothelial	0.111135	0.493119	0.381984	0.120699
LAPTM4B	Endothelial	0.110694	0.660041	0.549347	0.121245
NFE2L1	Endothelial	0.110608	0.788226	0.677619	0.121352
MTARC2	Endothelial	0.110434	0.41998	0.309546	0.121568
ESYT2	Endothelial	0.110377	0.751274	0.640897	0.121639
UBLCP1	Endothelial	0.110303	0.472222	0.36192	0.121731
MGMT	Endothelial	0.110261	0.464322	0.354061	0.121783
CLASP1	Endothelial	0.11011	0.464067	0.353957	0.121971
SDE2	Endothelial	0.109996	0.409276	0.299281	0.122114
GET1	Endothelial	0.10986	0.488277	0.378417	0.122283
LRRFIP1	Endothelial	0.109845	0.674822	0.564976	0.122301
VAMP3	Endothelial	0.109706	0.759174	0.649469	0.122475
CFAP97	Endothelial	0.109344	0.415902	0.306558	0.122928
PRKD2	Endothelial	0.109248	0.66157	0.552322	0.123048
PSIP1	Endothelial	0.109229	0.477574	0.368345	0.123073
MYH9	Endothelial	0.108777	0.87156	0.762783	0.12364
SYNE2	Endothelial	0.10862	0.845311	0.736691	0.123837
UTRN	Endothelial	0.108551	0.704638	0.596087	0.123923
PBX2	Endothelial	0.10847	0.588685	0.480215	0.124026
CYFIP1	Endothelial	0.108354	0.66896	0.560607	0.124173
ZNFX1	Endothelial	0.107356	0.537462	0.430105	0.125435
TEAD2	Endothelial	0.10728	0.54893	0.441649	0.125531
NUP93	Endothelial	0.107136	0.41998	0.312844	0.125716
CREBRF	Endothelial	0.106865	0.469164	0.362299	0.12606
PPP2R5B	Endothelial	0.10648	0.44317	0.336691	0.126552
ADAM17	Endothelial	0.106188	0.46789	0.361702	0.126925
MPV17	Endothelial	0.105967	0.616208	0.510241	0.127208
PLXNA2	Endothelial	0.105747	0.544343	0.438595	0.12749
SOCS3	Endothelial	0.105744	0.845056	0.739312	0.127495
HOXB3	Endothelial	0.105726	0.449541	0.343816	0.127518
TNS2	Endothelial	0.105699	0.817788	0.712089	0.127553
RALGDS	Endothelial	0.103674	0.509429	0.405755	0.130174
ADGRL2	Endothelial	0.103652	0.569827	0.466175	0.130202
MTMR2	Endothelial	0.103466	0.436799	0.333333	0.130445
PAK2	Endothelial	0.103334	0.50739	0.404056	0.130617
DNAJA1	Endothelial	0.103179	0.675841	0.572662	0.130819
STIM2	Endothelial	0.102914	0.533129	0.430216	0.131167
TM2D3	Endothelial	0.102888	0.4921	0.389212	0.131201
OAS3	Endothelial	0.102161	0.492355	0.390194	0.132155
TMEM43	Endothelial	0.102153	0.67737	0.575217	0.132166
CMIP	Endothelial	0.101954	0.781091	0.679137	0.132428
TIMMDC1	Endothelial	0.1019	0.623853	0.521953	0.132499
GATAD2B	Endothelial	0.101628	0.551988	0.45036	0.132859
TUBB	Endothelial	0.101457	0.49261	0.391153	0.133085
ITGA6	Endothelial	0.101436	0.806575	0.705138	0.133112
TPM4	Endothelial	0.10113	0.787717	0.686586	0.133518
ZNF264	Endothelial	0.101047	0.485219	0.384173	0.133629
VWA1	Endothelial	0.100932	0.761213	0.660281	0.133781
ASAP1	Endothelial	0.100134	0.693425	0.593291	0.134844
ARHGEF12	Endothelial	0.100057	0.73318	0.633124	0.134947
NES	Endothelial	0.0999156	0.758919	0.659004	0.135136
FBXO3	Endothelial	0.099901	0.449541	0.34964	0.135155
PHACTR2	Endothelial	0.0997141	0.513761	0.414047	0.135405
DCTN1	Endothelial	0.0994865	0.627931	0.528444	0.13571
HOXA9	Endothelial	0.0992179	0.401376	0.302158	0.136071
DDX24	Endothelial	0.0991148	0.579001	0.479886	0.136209
CYB5R1	Endothelial	0.0990945	0.456422	0.357328	0.136237
SIN3B	Endothelial	0.0989737	0.543578	0.444604	0.136399
TINF2	Endothelial	0.0987086	0.408512	0.309803	0.136757
HPCAL1	Endothelial	0.0986188	0.508665	0.410046	0.136878
SLC12A6	Endothelial	0.0985062	0.418451	0.319944	0.13703
C5orf24	Endothelial	0.0984408	0.56371	0.46527	0.137118
TRIM5	Endothelial	0.09842	0.479613	0.381193	0.137146
ACTR1A	Endothelial	0.0984027	0.619266	0.520863	0.137169
HERPUD2	Endothelial	0.0983471	0.501529	0.403182	0.137245
ADAM10	Endothelial	0.0981762	0.617482	0.519306	0.137476
FCHO2	Endothelial	0.0981323	0.555046	0.456914	0.137535
RO60	Endothelial	0.0976683	0.43527	0.337602	0.138164
TBC1D5	Endothelial	0.0974401	0.405454	0.308014	0.138474
WDR37	Endothelial	0.0973711	0.471203	0.373832	0.138568
ATG2B	Endothelial	0.0972851	0.405199	0.307914	0.138685
ZDHHC20	Endothelial	0.0972299	0.535678	0.438448	0.13876
MEX3C	Endothelial	0.09716	0.507645	0.410485	0.138856
CRYBG3	Endothelial	0.0970358	0.477064	0.380028	0.139025
EIF2AK2	Endothelial	0.0969299	0.566259	0.469329	0.139169
ITPKB	Endothelial	0.0968007	0.617227	0.520427	0.139346
MYO9A	Endothelial	0.0967507	0.401886	0.305135	0.139414
CTTNBP2NL	Endothelial	0.0965588	0.660296	0.563737	0.139676
COL15A1	Endothelial	0.0964152	0.837156	0.740741	0.139873
GALNT11	Endothelial	0.0962815	0.408512	0.31223	0.140056
TSHZ1	Endothelial	0.0955056	0.42788	0.332374	0.141122
PTPRG	Endothelial	0.0950623	0.675841	0.580779	0.141733
FAM172A	Endothelial	0.0950476	0.464832	0.369784	0.141754
SPRYD3	Endothelial	0.0947114	0.511978	0.417266	0.142219
SMARCE1	Endothelial	0.0945713	0.566514	0.471942	0.142413
ATXN1L	Endothelial	0.0942358	0.45107	0.356835	0.142878
RBM22	Endothelial	0.0941115	0.509939	0.415827	0.143051
ATF7	Endothelial	0.0938925	0.557339	0.463447	0.143356
STN1	Endothelial	0.0934035	0.428389	0.334986	0.144038
PWP1	Endothelial	0.0924526	0.42788	0.335427	0.14537
VPS11	Endothelial	0.0923888	0.430428	0.338039	0.14546
MAP1S	Endothelial	0.0922771	0.524465	0.432188	0.145617
ICAM2	Endothelial	0.0922397	0.740061	0.647821	0.145669
FXR1	Endothelial	0.0922084	0.428899	0.336691	0.145713
FBXW2	Endothelial	0.0920904	0.605759	0.513669	0.14588
FOXK1	Endothelial	0.0920614	0.528033	0.435971	0.14592
TCF12	Endothelial	0.0919659	0.581295	0.489329	0.146055
NFAT5	Endothelial	0.0919472	0.616718	0.52477	0.146081
FHOD1	Endothelial	0.0919249	0.41208	0.320155	0.146113
MCFD2	Endothelial	0.0916121	0.501784	0.410172	0.146555
ARL15	Endothelial	0.0914432	0.590724	0.499281	0.146793
PLEKHA3	Endothelial	0.0913222	0.417941	0.326619	0.146965
FOXJ2	Endothelial	0.0912833	0.404179	0.312896	0.14702
ITGB1BP1	Endothelial	0.0911426	0.464067	0.372925	0.147219
MGLL	Endothelial	0.0909229	0.712283	0.62136	0.14753
VASH1	Endothelial	0.0908502	0.644241	0.55339	0.147634
SLC39A1	Endothelial	0.0908089	0.435525	0.344716	0.147692
TFIP11	Endothelial	0.0907407	0.401631	0.31089	0.147789
HSPG2	Endothelial	0.0906974	0.879969	0.789272	0.147851
ARID4A	Endothelial	0.0905579	0.419725	0.329167	0.148049
ARPP19	Endothelial	0.0905166	0.522171	0.431655	0.148108
ELF2	Endothelial	0.0904762	0.464577	0.374101	0.148165
NUCB1	Endothelial	0.0901966	0.860601	0.770405	0.148564
HIF1A	Endothelial	0.0899622	0.487258	0.397296	0.148898
PTPN12	Endothelial	0.0899622	0.755352	0.66539	0.148898
BLMH	Endothelial	0.0899464	0.43527	0.345324	0.148921
LEPROT	Endothelial	0.0898174	0.595056	0.505239	0.149105
FOXO1	Endothelial	0.0896809	0.655454	0.565773	0.1493
EFNA1	Endothelial	0.0895576	0.755097	0.665539	0.149477
FYTTD1	Endothelial	0.0892853	0.509429	0.420144	0.149867
RANBP9	Endothelial	0.0892143	0.538481	0.449267	0.149969
TPRA1	Endothelial	0.0886632	0.440622	0.351959	0.150761
GOLGA7	Endothelial	0.088629	0.523191	0.434562	0.15081
KCTD10	Endothelial	0.0886257	0.55683	0.468204	0.150815
MYO1C	Endothelial	0.0884144	0.74261	0.654195	0.15112
GNAI2	Endothelial	0.0883492	0.724261	0.635912	0.151214
TMBIM4	Endothelial	0.0882314	0.536952	0.448721	0.151384
ZHX3	Endothelial	0.0880994	0.416157	0.328058	0.151575
NPDC1	Endothelial	0.0878109	0.895005	0.807194	0.151992
WBP2	Endothelial	0.0874711	0.466871	0.379399	0.152484
FES	Endothelial	0.087368	0.498981	0.411613	0.152634
WIZ	Endothelial	0.0870028	0.553517	0.466514	0.153165
NACC2	Endothelial	0.0867501	0.419215	0.332465	0.153533
PDPR	Endothelial	0.0866536	0.460754	0.374101	0.153674
YBX3	Endothelial	0.0865923	0.756881	0.670288	0.153763
RRAGA	Endothelial	0.0865071	0.523191	0.436683	0.153887
CDC123	Endothelial	0.0864281	0.54893	0.462502	0.154003
SMC3	Endothelial	0.0862733	0.458716	0.372442	0.154229
SAMD9L	Endothelial	0.0861558	0.451835	0.365679	0.154401
PPP1R9B	Endothelial	0.0858775	0.706677	0.620799	0.154808
JAK1	Endothelial	0.0858284	0.679154	0.593326	0.15488
ZNF280D	Endothelial	0.0857288	0.485729	0.4	0.155026
SEPTIN10	Endothelial	0.0857206	0.489297	0.403576	0.155038
SPTBN1	Endothelial	0.0856474	0.854485	0.768838	0.155146
NUB1	Endothelial	0.0855356	0.565494	0.479959	0.15531
DEDD	Endothelial	0.0852102	0.560652	0.475442	0.155788
SLU7	Endothelial	0.084536	0.437054	0.352518	0.156783
CNRIP1	Endothelial	0.0841619	0.549949	0.465787	0.157336
DNAJC8	Endothelial	0.0839511	0.5316	0.447649	0.157649
DENND6A	Endothelial	0.0838382	0.482161	0.398323	0.157816
DIS3	Endothelial	0.0838156	0.464577	0.380761	0.15785
CSNK2A2	Endothelial	0.0835131	0.479358	0.395845	0.158299
MED13L	Endothelial	0.0833315	0.52421	0.440878	0.158569
MFSD14A	Endothelial	0.0833249	0.453109	0.369784	0.158579
STAT3	Endothelial	0.0832971	0.778033	0.694735	0.158621
SS18	Endothelial	0.0830892	0.55683	0.473741	0.15893
PDLIM1	Endothelial	0.0828702	0.762232	0.679362	0.159257
PTPRA	Endothelial	0.0828468	0.461264	0.378417	0.159292
XAB2	Endothelial	0.0827642	0.520897	0.438133	0.159416
ZNF83	Endothelial	0.0826918	0.473496	0.390805	0.159524
SPRY4	Endothelial	0.0825368	0.5158	0.433263	0.159756
ASXL2	Endothelial	0.0821295	0.473496	0.391367	0.160366
CLK4	Endothelial	0.081982	0.420489	0.338507	0.160587
EMP2	Endothelial	0.0818072	0.747197	0.66539	0.16085
HGSNAT	Endothelial	0.0816011	0.496942	0.415341	0.16116
TAGLN2	Endothelial	0.0811635	0.650866	0.569703	0.161819
ARHGEF2	Endothelial	0.0811542	0.717125	0.635971	0.161833
PLSCR1	Endothelial	0.0809722	0.606524	0.525552	0.162108
MED28	Endothelial	0.080803	0.566769	0.485966	0.162363
FBXL3	Endothelial	0.0806101	0.572375	0.491765	0.162655
ARHGEF7	Endothelial	0.0805862	0.544597	0.464011	0.162692
MAX	Endothelial	0.0803733	0.688583	0.60821	0.163014
ADGRF5	Endothelial	0.0803169	0.739297	0.65898	0.1631
MCRIP1	Endothelial	0.0802397	0.465851	0.385612	0.163217
SNAP23	Endothelial	0.0800339	0.606779	0.526745	0.163529
MTMR6	Endothelial	0.080012	0.449796	0.369784	0.163562
RC3H2	Endothelial	0.0800094	0.518858	0.438849	0.163566
NR1H2	Endothelial	0.0799053	0.559633	0.479728	0.163725
CTNNA1	Endothelial	0.0797384	0.785423	0.705685	0.163978
SELENOW	Endothelial	0.0795492	0.892966	0.813417	0.164267
RIOX2	Endothelial	0.0795136	0.429154	0.34964	0.164321
HABP4	Endothelial	0.0794961	0.419215	0.339719	0.164347
NECTIN2	Endothelial	0.0794032	0.744648	0.665245	0.164489
KLC1	Endothelial	0.0792984	0.649083	0.569784	0.164649
ZFYVE21	Endothelial	0.0784998	0.56371	0.485211	0.16587
ZMYND11	Endothelial	0.0783854	0.538481	0.460096	0.166046
SGK1	Endothelial	0.0783054	0.693935	0.615629	0.166169
RAP1A	Endothelial	0.0782745	0.649847	0.571573	0.166216
MTA2	Endothelial	0.0781345	0.605759	0.527625	0.166431
RHOA	Endothelial	0.0779181	0.826962	0.749044	0.166764
ARRDC3	Endothelial	0.0776983	0.660805	0.583107	0.167102
NSMCE3	Endothelial	0.0776365	0.482926	0.405289	0.167197
TBC1D20	Endothelial	0.0774657	0.496687	0.419221	0.167461
PRKACA	Endothelial	0.0774512	0.771152	0.693701	0.167483
KIAA1671	Endothelial	0.0774056	0.623853	0.546448	0.167554
RBM17	Endothelial	0.0771623	0.63634	0.559178	0.167929
XPC	Endothelial	0.0770826	0.412334	0.335252	0.168053
HBP1	Endothelial	0.0767052	0.564475	0.48777	0.168637
NEK7	Endothelial	0.0766623	0.575943	0.499281	0.168703
YES1	Endothelial	0.0765882	0.585117	0.508529	0.168818
CERT1	Endothelial	0.0765879	0.578746	0.502158	0.168818
SMAD9	Endothelial	0.0764845	0.503823	0.427338	0.168979
MTPN	Endothelial	0.0764535	0.615443	0.53899	0.169027
CAPNS1	Endothelial	0.0764242	0.77421	0.697786	0.169072
ACTR10	Endothelial	0.0762139	0.499235	0.423022	0.169399
UBE2Z	Endothelial	0.0759969	0.477829	0.401832	0.169737
SNRK	Endothelial	0.0757265	0.778033	0.702306	0.170158
ANKRD50	Endothelial	0.0754908	0.498981	0.42349	0.170525
ISY1	Endothelial	0.075446	0.494903	0.419457	0.170595
CRTC2	Endothelial	0.0749657	0.433486	0.358521	0.171346
ERBIN	Endothelial	0.0748792	0.582059	0.50718	0.171482
DNMT3A	Endothelial	0.074782	0.454638	0.379856	0.171634
TLNRD1	Endothelial	0.074719	0.59684	0.522121	0.171732
SH3GLB1	Endothelial	0.07454	0.696993	0.622453	0.172013
CCT6A	Endothelial	0.0745308	0.641437	0.566906	0.172028
BCKDHA	Endothelial	0.0744228	0.470183	0.395761	0.172197
MIB1	Endothelial	0.0743669	0.480122	0.405755	0.172285
RSU1	Endothelial	0.0743321	0.623598	0.549266	0.17234
WNK1	Endothelial	0.0742848	0.690112	0.615827	0.172414
RAB11A	Endothelial	0.0740445	0.666667	0.592622	0.172792
MSRA	Endothelial	0.0739225	0.495923	0.422	0.172984
GNS	Endothelial	0.0738818	0.673802	0.59992	0.173048
EVA1B	Endothelial	0.073787	0.440622	0.366835	0.173198
BCR	Endothelial	0.0737647	0.599898	0.526133	0.173233
PPP4R1	Endothelial	0.0737071	0.499235	0.425528	0.173324
KPNA1	Endothelial	0.0736567	0.447757	0.374101	0.173403
FAM111A	Endothelial	0.0736259	0.441131	0.367506	0.173452
PLEC	Endothelial	0.0735664	0.756626	0.68306	0.173546
TMBIM1	Endothelial	0.07352	0.74261	0.66909	0.173619
MIS18BP1	Endothelial	0.0735192	0.433231	0.359712	0.17362
NIBAN2	Endothelial	0.0735141	0.773191	0.699676	0.173628
CGGBP1	Endothelial	0.0730106	0.64577	0.572759	0.174424
UROD	Endothelial	0.0728976	0.412589	0.339692	0.174603
TMEM167B	Endothelial	0.0726753	0.465596	0.392921	0.174956
SLC43A3	Endothelial	0.0726622	0.5316	0.458938	0.174976
POLR2G	Endothelial	0.0725226	0.461519	0.388996	0.175198
FMNL3	Endothelial	0.0725197	0.674567	0.602047	0.175203
XRN2	Endothelial	0.0723307	0.546381	0.474051	0.175503
TAF8	Endothelial	0.0722992	0.400357	0.328058	0.175553
GUK1	Endothelial	0.0719246	0.548165	0.47624	0.176149
SRFBP1	Endothelial	0.0718841	0.425841	0.353957	0.176214
ZC3H13	Endothelial	0.0717668	0.440112	0.368345	0.176401
SPOP	Endothelial	0.0717668	0.440112	0.368345	0.176401
PSMB9	Endothelial	0.0717349	0.616972	0.545238	0.176452
VPS39	Endothelial	0.0716154	0.514781	0.443165	0.176642
ST8SIA4	Endothelial	0.0716149	0.610092	0.538477	0.176643
TRIM56	Endothelial	0.0715521	0.41055	0.338998	0.176743
ZNF532	Endothelial	0.0715008	0.531855	0.460354	0.176825
GFOD2	Endothelial	0.0714463	0.49159	0.420144	0.176912
TMEM165	Endothelial	0.0714368	0.56524	0.493803	0.176928
TMEM44	Endothelial	0.0713251	0.440112	0.368787	0.177106
RNF11	Endothelial	0.0713037	0.615189	0.543885	0.17714
NLK	Endothelial	0.0712205	0.569062	0.497842	0.177273
TMEM50A	Endothelial	0.0710632	0.744648	0.673585	0.177525
NUDCD3	Endothelial	0.0709769	0.495413	0.424436	0.177663
RNF145	Endothelial	0.0708193	0.484709	0.41389	0.177916
TTC28	Endothelial	0.0707746	0.511468	0.440693	0.177988
CD99L2	Endothelial	0.0707348	0.452599	0.381865	0.178052
MECOM	Endothelial	0.0706702	0.560398	0.489727	0.178155
TMOD3	Endothelial	0.0706238	0.684506	0.613882	0.17823
PEF1	Endothelial	0.0705872	0.464832	0.394245	0.178288
SEPTIN2	Endothelial	0.0705823	0.558359	0.487776	0.178296
LTA4H	Endothelial	0.0704657	0.543323	0.472857	0.178483
N4BP2L2	Endothelial	0.0704447	0.746942	0.676497	0.178517
KLF10	Endothelial	0.0704311	0.623853	0.553422	0.178539
TERF2IP	Endothelial	0.0704017	0.599898	0.529496	0.178586
ZNF146	Endothelial	0.0699305	0.563456	0.493525	0.179345
MTMR12	Endothelial	0.0697911	0.455403	0.385612	0.179569
FLOT2	Endothelial	0.0696487	0.592253	0.522604	0.179799
SLK	Endothelial	0.0692252	0.638634	0.569409	0.180484
EXOC5	Endothelial	0.0691685	0.493629	0.42446	0.180575
LIPA	Endothelial	0.0689714	0.646024	0.577053	0.180894
TMEM127	Endothelial	0.0689506	0.624873	0.555922	0.180928
SEC24B	Endothelial	0.0688737	0.501019	0.432146	0.181053
ZDHHC17	Endothelial	0.0688103	0.418451	0.34964	0.181156
UBN1	Endothelial	0.0687572	0.451325	0.382568	0.181242
DUSP11	Endothelial	0.0686816	0.452854	0.384173	0.181364
CHURC1	Endothelial	0.0685339	0.621305	0.552771	0.181604
RAB21	Endothelial	0.0685326	0.591998	0.523465	0.181606
DPF2	Endothelial	0.0682523	0.455912	0.38766	0.182062
PURB	Endothelial	0.0681392	0.518603	0.450464	0.182246
CRIM1	Endothelial	0.0681278	0.808869	0.740741	0.182265
TBCB	Endothelial	0.0680021	0.591743	0.523741	0.182469
DOCK1	Endothelial	0.0679727	0.633537	0.565564	0.182517
AP2M1	Endothelial	0.0679624	0.551988	0.484025	0.182534
CDC37	Endothelial	0.0678828	0.845056	0.777173	0.182664
AGTRAP	Endothelial	0.0676802	0.446483	0.378803	0.182994
RABEP1	Endothelial	0.0676534	0.402905	0.335252	0.183038
BAHD1	Endothelial	0.0674972	0.420234	0.352737	0.183293
SH3BP4	Endothelial	0.067495	0.522171	0.454676	0.183296
PPP3R1	Endothelial	0.0671069	0.635066	0.567959	0.183931
NKX2-3	Endothelial	0.0670905	0.592508	0.525417	0.183958
PRPF6	Endothelial	0.0669241	0.597859	0.530935	0.184231
HEXA	Endothelial	0.0665305	0.627676	0.561145	0.184876
RGCC	Endothelial	0.0662847	0.560652	0.494368	0.18528
FURIN	Endothelial	0.0662241	0.64475	0.578526	0.18538
PTPA	Endothelial	0.0660581	0.617992	0.551934	0.185653
RB1CC1	Endothelial	0.0659571	0.471713	0.405755	0.185819
TAP1	Endothelial	0.0658315	0.730377	0.664546	0.186027
DUT	Endothelial	0.0658228	0.416922	0.351099	0.186041
CTSH	Endothelial	0.065773	0.76631	0.700537	0.186123
TMX4	Endothelial	0.0657067	0.495923	0.430216	0.186232
FBXO7	Endothelial	0.0656526	0.663354	0.597701	0.186322
PDS5B	Endothelial	0.0655017	0.439602	0.374101	0.186571
PPP2R2A	Endothelial	0.065251	0.535168	0.469917	0.186985
ACTR1B	Endothelial	0.0652383	0.637105	0.571867	0.187006
TAF6	Endothelial	0.0650665	0.43629	0.371223	0.187291
ADD1	Endothelial	0.064829	0.767584	0.702755	0.187684
SERPINB6	Endothelial	0.0648028	0.701835	0.637032	0.187727
TNFSF12	Endothelial	0.0647895	0.496687	0.431898	0.187749
CHIC2	Endothelial	0.064651	0.522936	0.458285	0.187979
TMEM35B	Endothelial	0.0646459	0.566004	0.501358	0.187988
CCSER2	Endothelial	0.064599	0.586901	0.522302	0.188066
CYTH2	Endothelial	0.0645949	0.66896	0.604365	0.188072
MLLT1	Endothelial	0.0645714	0.530071	0.4655	0.188111
CFLAR	Endothelial	0.0645061	0.860092	0.795586	0.18822
PDLIM5	Endothelial	0.0642617	0.494139	0.429877	0.188626
WDFY1	Endothelial	0.0642527	0.635321	0.571068	0.188641
MCM3	Endothelial	0.064091	0.435525	0.371434	0.18891
MARCHF7	Endothelial	0.0637978	0.715596	0.651799	0.189398
PTK2	Endothelial	0.0637297	0.581549	0.51782	0.189512
GNG10	Endothelial	0.0636127	0.66055	0.596938	0.189707
WASF2	Endothelial	0.0634697	0.751529	0.688059	0.189946
RAPGEF1	Endothelial	0.0634208	0.640673	0.577252	0.190027
INPP5A	Endothelial	0.0631479	0.55581	0.492662	0.190484
MYL12A	Endothelial	0.0629983	0.509429	0.446431	0.190734
ARRDC2	Endothelial	0.0629477	0.478338	0.415391	0.190819
GIMAP2	Endothelial	0.0629375	0.466106	0.403168	0.190836
CYTH1	Endothelial	0.0628437	0.701325	0.638482	0.190993
AKAP13	Endothelial	0.0628116	0.62054	0.557729	0.191047
AMFR	Endothelial	0.0626039	0.598369	0.535765	0.191395
MECP2	Endothelial	0.0624708	0.420744	0.358273	0.191619
PICALM	Endothelial	0.062401	0.761213	0.698812	0.191736
PTDSS1	Endothelial	0.0623252	0.470438	0.408113	0.191863
NUMB	Endothelial	0.0622928	0.681448	0.619155	0.191917
FXYD5	Endothelial	0.0622649	0.837666	0.775401	0.191964
CLDND1	Endothelial	0.0620652	0.591233	0.529168	0.1923
RELA	Endothelial	0.0620631	0.450051	0.387988	0.192304
MDFIC	Endothelial	0.0619888	0.528797	0.466808	0.192429
PPP3CA	Endothelial	0.0617658	0.585372	0.523606	0.192805
PTP4A3	Endothelial	0.0617391	0.59633	0.534591	0.19285
DPYSL2	Endothelial	0.0616366	0.85474	0.793103	0.193022
C17orf49	Endothelial	0.0614117	0.496687	0.435275	0.193402
NUMA1	Endothelial	0.0612862	0.738022	0.676736	0.193614
LDHB	Endothelial	0.061206	0.588175	0.526969	0.193749
ERICH1	Endothelial	0.0611107	0.442406	0.381295	0.193911
EIF2S1	Endothelial	0.0610725	0.560652	0.49958	0.193975
TTC7B	Endothelial	0.0609185	0.464832	0.403913	0.194236
ASMTL	Endothelial	0.0608042	0.404689	0.343885	0.194429
GOSR2	Endothelial	0.0607497	0.536697	0.475948	0.194522
MTUS1	Endothelial	0.0607241	0.610092	0.549368	0.194565
TSN	Endothelial	0.0606385	0.516565	0.455926	0.19471
DAB2IP	Endothelial	0.0605576	0.64526	0.584702	0.194847
CLIP1	Endothelial	0.0605561	0.551733	0.491177	0.19485
SRSF4	Endothelial	0.0604948	0.70948	0.648985	0.194954
ABI3	Endothelial	0.0603424	0.608563	0.54822	0.195213
LARS1	Endothelial	0.0602736	0.537971	0.477698	0.19533
TGFBR3	Endothelial	0.0601457	0.453109	0.392963	0.195547
NUP188	Endothelial	0.0600585	0.416157	0.356098	0.195695
FBXO11	Endothelial	0.0599539	0.42686	0.366906	0.195873
HSF1	Endothelial	0.059903	0.691641	0.631738	0.19596
PARP12	Endothelial	0.0598197	0.506881	0.447061	0.196102
IFITM3	Endothelial	0.0596188	0.906728	0.847109	0.196444
RAB6A	Endothelial	0.0595822	0.706677	0.647095	0.196506
WBP1L	Endothelial	0.059573	0.476555	0.416982	0.196522
RFTN1	Endothelial	0.0593527	0.590979	0.531626	0.196898
PAFAH1B2	Endothelial	0.0593399	0.641437	0.582097	0.19692
MORC3	Endothelial	0.0590808	0.489297	0.430216	0.197362
NAA10	Endothelial	0.0590174	0.520133	0.461115	0.197471
SERTAD2	Endothelial	0.0588689	0.426606	0.367737	0.197725
OSTM1	Endothelial	0.058804	0.45948	0.400676	0.197836
RXRB	Endothelial	0.0587156	0.458716	0.4	0.197987
LANCL1	Endothelial	0.0586201	0.416412	0.357792	0.198151
ATP6V1E1	Endothelial	0.0583616	0.558614	0.500252	0.198594
EFR3A	Endothelial	0.0583558	0.501784	0.443428	0.198604
GNB1	Endothelial	0.0582605	0.704893	0.646632	0.198768
MAP7D1	Endothelial	0.0581742	0.655708	0.597534	0.198916
CERS2	Endothelial	0.0581595	0.584353	0.526193	0.198941
ALDH16A1	Endothelial	0.0581518	0.414883	0.356731	0.198954
SOS2	Endothelial	0.0580232	0.468909	0.410886	0.199175
HTRA1	Endothelial	0.0577133	0.682212	0.624499	0.199709
TRIP10	Endothelial	0.0576979	0.56524	0.507542	0.199735
CENPB	Endothelial	0.0576855	0.534913	0.477228	0.199756
CTSL	Endothelial	0.0576394	0.541794	0.484155	0.199836
BCL2L1	Endothelial	0.0576009	0.594292	0.536691	0.199902
DYNC1H1	Endothelial	0.0573299	0.468909	0.411579	0.200369
PHC2	Endothelial	0.0572872	0.607798	0.550511	0.200443
SMAD4	Endothelial	0.0572771	0.471713	0.414435	0.20046
UTP23	Endothelial	0.0572364	0.401121	0.343885	0.200531
KMT2D	Endothelial	0.0572016	0.624108	0.566906	0.200591
EFCAB14	Endothelial	0.0569192	0.695464	0.638545	0.201079
PYURF	Endothelial	0.0567497	0.543578	0.486828	0.201372
C6orf89	Endothelial	0.056731	0.482161	0.42543	0.201404
CEP120	Endothelial	0.0561981	0.423293	0.367094	0.202328
NECAP2	Endothelial	0.0561504	0.640163	0.584013	0.20241
ACOT9	Endothelial	0.0559948	0.502803	0.446809	0.202681
OTUD4	Endothelial	0.0558563	0.41998	0.364123	0.202921
NAB1	Endothelial	0.0558537	0.582059	0.526205	0.202926
LAP3	Endothelial	0.0558278	0.687564	0.631736	0.202971
ZNF22	Endothelial	0.0557137	0.431193	0.375479	0.203169
RAB18	Endothelial	0.0557097	0.591233	0.535524	0.203176
SLC12A7	Endothelial	0.0556441	0.713558	0.657914	0.20329
WDR11	Endothelial	0.0553583	0.416667	0.361308	0.203788
CPNE3	Endothelial	0.0552905	0.571865	0.516575	0.203906
UBE2G2	Endothelial	0.0550837	0.482671	0.427587	0.204267
PIK3C2B	Endothelial	0.0549989	0.587156	0.532157	0.204415
DEAF1	Endothelial	0.0548097	0.408767	0.353957	0.204745
SERBP1	Endothelial	0.0545338	0.682722	0.628188	0.205228
WARS1	Endothelial	0.0544816	0.801733	0.747251	0.205319
DAPK3	Endothelial	0.0544438	0.540775	0.486331	0.205386
COQ10B	Endothelial	0.0544055	0.433486	0.379081	0.205453
TCEAL8	Endothelial	0.0543649	0.519113	0.464748	0.205524
EIF3L	Endothelial	0.0543493	0.630989	0.57664	0.205551
TPR	Endothelial	0.0543464	0.558359	0.504012	0.205556
ANO6	Endothelial	0.054291	0.479867	0.425577	0.205653
GON4L	Endothelial	0.0542546	0.488787	0.434532	0.205717
CAMLG	Endothelial	0.0541486	0.482926	0.428777	0.205903
MALT1	Endothelial	0.054098	0.465341	0.411244	0.205992
PRCP	Endothelial	0.0540553	0.522936	0.46888	0.206066
RABGAP1	Endothelial	0.0539566	0.52421	0.470253	0.20624
SLC35F6	Endothelial	0.0539333	0.470438	0.416505	0.20628
PHACTR4	Endothelial	0.0539148	0.567023	0.513109	0.206313
PPP2R5A	Endothelial	0.0538488	0.582314	0.528465	0.206429
GBP2	Endothelial	0.0537394	0.623344	0.569604	0.206621
IP6K1	Endothelial	0.0536547	0.486748	0.433094	0.20677
MSL2	Endothelial	0.0536292	0.453874	0.400244	0.206815
TAF13	Endothelial	0.0535202	0.528542	0.475022	0.207006
CASC3	Endothelial	0.053372	0.664883	0.611511	0.207267
PKIG	Endothelial	0.0533213	0.585117	0.531796	0.207357
YIPF4	Endothelial	0.0529941	0.54791	0.494916	0.207933
HSP90AB1	Endothelial	0.0529807	0.733435	0.680455	0.207957
CDIPT	Endothelial	0.052935	0.681702	0.628767	0.208037
LSM2	Endothelial	0.0527924	0.41055	0.357758	0.208289
PLOD3	Endothelial	0.0526097	0.609582	0.556972	0.208612
GAS6	Endothelial	0.0525832	0.529307	0.476724	0.208659
MGAT4A	Endothelial	0.0523079	0.581804	0.529496	0.209145
ABLIM1	Endothelial	0.0522964	0.629205	0.576909	0.209166
SWAP70	Endothelial	0.0521784	0.759939	0.70776	0.209375
PLOD1	Endothelial	0.052113	0.479613	0.4275	0.209491
TRIM4	Endothelial	0.0520897	0.45209	0.4	0.209532
ATP6V0E1	Endothelial	0.0520404	0.605505	0.553464	0.209619
ATRX	Endothelial	0.0520145	0.617482	0.565468	0.209665
LMBRD1	Endothelial	0.0519785	0.537207	0.485228	0.209729
KDM2A	Endothelial	0.0515766	0.708461	0.656884	0.210442
DUSP22	Endothelial	0.0515659	0.433996	0.38243	0.210461
EGLN1	Endothelial	0.051526	0.600663	0.549137	0.210532
THAP12	Endothelial	0.0514223	0.408257	0.356835	0.210716
RNF19A	Endothelial	0.0513419	0.424822	0.37348	0.210859
YEATS2	Endothelial	0.0513321	0.406728	0.355396	0.210876
KTN1	Endothelial	0.0513231	0.657747	0.606424	0.210893
NR1D2	Endothelial	0.0511864	0.549439	0.498253	0.211136
PNP	Endothelial	0.0511195	0.718654	0.667535	0.211255
STK25	Endothelial	0.0511125	0.602192	0.551079	0.211267
CDK2AP1	Endothelial	0.0508717	0.595821	0.544949	0.211696
ZNF384	Endothelial	0.0507972	0.581804	0.531007	0.211829
BRI3	Endothelial	0.0507155	0.794088	0.743372	0.211975
CD59	Endothelial	0.0505788	0.442661	0.392082	0.212219
SMARCD1	Endothelial	0.0505247	0.417431	0.366906	0.212315
ACAP2	Endothelial	0.050338	0.495158	0.44482	0.212649
MED1	Endothelial	0.0502699	0.417176	0.366906	0.212771
DYNC1I2	Endothelial	0.0502	0.686035	0.635835	0.212895
ARID4B	Endothelial	0.0500616	0.592508	0.542446	0.213143
TNFRSF10B	Endothelial	0.0499993	0.470948	0.420949	0.213255
ZBTB4	Endothelial	0.0497692	0.591743	0.541974	0.213667
ZNF148	Endothelial	0.0495501	0.498471	0.448921	0.21406
HOXB7	Endothelial	0.0494305	0.43578	0.386349	0.214274
ATG12	Endothelial	0.0493619	0.413863	0.364501	0.214397
OXR1	Endothelial	0.0492696	0.452599	0.40333	0.214563
TBCEL	Endothelial	0.049222	0.406218	0.356996	0.214649
TP53	Endothelial	0.0491986	0.577727	0.528528	0.214691
SERINC1	Endothelial	0.0491774	0.75051	0.701332	0.214729
ELOVL1	Endothelial	0.0490997	0.632773	0.583673	0.214868
SOGA1	Endothelial	0.0489361	0.517839	0.468903	0.215163
NR5A2	Endothelial	0.0489307	0.572375	0.523444	0.215172
PRDX1	Endothelial	0.0488482	0.586137	0.537288	0.215321
UBL7	Endothelial	0.0487485	0.442661	0.393912	0.2155
CD46	Endothelial	0.0486467	0.693935	0.645288	0.215684
SUMO2	Endothelial	0.0485042	0.532875	0.48437	0.215941
DNTTIP2	Endothelial	0.0484656	0.5079	0.459434	0.21601
SKI	Endothelial	0.0483918	0.759684	0.711292	0.216143
ILRUN	Endothelial	0.0482751	0.616718	0.568443	0.216354
SMAD5	Endothelial	0.0481787	0.540265	0.492086	0.216528
CRELD1	Endothelial	0.0481094	0.404944	0.356835	0.216653
STAG2	Endothelial	0.0480683	0.509939	0.461871	0.216727
PRPF8	Endothelial	0.0480141	0.541539	0.493525	0.216825
C8orf33	Endothelial	0.0479641	0.486748	0.438784	0.216916
CD99	Endothelial	0.0479506	0.703364	0.655413	0.21694
GLS	Endothelial	0.0479091	0.470438	0.422529	0.217015
REST	Endothelial	0.0477872	0.431448	0.38366	0.217236
ATF2	Endothelial	0.0476078	0.615953	0.568345	0.217561
CALM1	Endothelial	0.0475393	0.663354	0.615814	0.217685
KHDRBS1	Endothelial	0.0474752	0.560143	0.512668	0.217801
EXOC6B	Endothelial	0.0474123	0.445973	0.398561	0.217915
SLC25A28	Endothelial	0.0473803	0.442406	0.395025	0.217973
KRIT1	Endothelial	0.0473694	0.457441	0.410072	0.217992
PRPSAP1	Endothelial	0.0473077	0.433741	0.386433	0.218104
GPAT4	Endothelial	0.0471663	0.494648	0.447482	0.218361
ANAPC13	Endothelial	0.0470722	0.456677	0.409605	0.218532
BAZ1B	Endothelial	0.0469856	0.600408	0.553422	0.218689
APP	Endothelial	0.0468521	0.957696	0.910844	0.218931
MKLN1	Endothelial	0.0468405	0.561672	0.514831	0.218953
EIF3J	Endothelial	0.0467613	0.540775	0.494013	0.219097
UBE2D3	Endothelial	0.0467318	0.703364	0.656632	0.21915
DDX21	Endothelial	0.0465811	0.541539	0.494958	0.219424
PCIF1	Endothelial	0.0465217	0.41055	0.364029	0.219533
BRK1	Endothelial	0.0464519	0.412844	0.366392	0.21966
IPO8	Endothelial	0.0464099	0.412844	0.366434	0.219736
KMT2A	Endothelial	0.0463475	0.525484	0.479137	0.21985
MCC	Endothelial	0.0463172	0.469419	0.423102	0.219905
RHEB	Endothelial	0.0463061	0.420744	0.374438	0.219925
WDFY3	Endothelial	0.0462353	0.401631	0.355396	0.220054
ARHGEF10	Endothelial	0.0462113	0.453619	0.407407	0.220098
GNAQ	Endothelial	0.0458764	0.731142	0.685265	0.220709
DYRK1A	Endothelial	0.04569	0.550459	0.504769	0.221049
UVRAG	Endothelial	0.0455525	0.41998	0.374427	0.221301
TRIB2	Endothelial	0.0455013	0.60525	0.559748	0.221394
SKAP2	Endothelial	0.0454502	0.504587	0.459137	0.221488
MAPK1IP1L	Endothelial	0.0454271	0.648828	0.603401	0.22153
H1-10	Endothelial	0.0454062	0.708716	0.663309	0.221568
STOM	Endothelial	0.0449628	0.883537	0.838574	0.222381
BCAP31	Endothelial	0.0449458	0.654689	0.609743	0.222412
SEC23A	Endothelial	0.0449452	0.440622	0.395677	0.222413
NPC1	Endothelial	0.0449217	0.412589	0.367668	0.222456
CCDC9	Endothelial	0.044877	0.568552	0.523675	0.222538
UHRF2	Endothelial	0.0448732	0.401121	0.356248	0.222545
PROS1	Endothelial	0.0448644	0.41157	0.366705	0.222561
GPATCH2L	Endothelial	0.0448115	0.568552	0.523741	0.222658
PPIC	Endothelial	0.0447492	0.564475	0.519726	0.222773
STARD3NL	Endothelial	0.0446993	0.444699	0.4	0.222864
METTL9	Endothelial	0.0445951	0.532365	0.48777	0.223056
MFSD14B	Endothelial	0.0445317	0.427625	0.383093	0.223172
RTF2	Endothelial	0.0444486	0.568807	0.524359	0.223325
NUDT3	Endothelial	0.0444256	0.602956	0.558531	0.223367
KIAA2026	Endothelial	0.0444235	0.578236	0.533813	0.223371
ICMT	Endothelial	0.0444194	0.487258	0.442839	0.223379
TMEM30A	Endothelial	0.0443757	0.401121	0.356746	0.223459
ZHX1	Endothelial	0.0443111	0.416922	0.37261	0.223578
LPCAT2	Endothelial	0.0442723	0.446738	0.402466	0.223649
EHBP1L1	Endothelial	0.0442416	0.766055	0.721813	0.223706
TRIM8	Endothelial	0.0442238	0.659021	0.614798	0.223738
TOX4	Endothelial	0.0440227	0.481651	0.437629	0.224109
EI24	Endothelial	0.043686	0.549694	0.506008	0.224729
FOSL2	Endothelial	0.0434494	0.788481	0.745032	0.225166
COPS2	Endothelial	0.0433984	0.530836	0.487438	0.22526
RNF13	Endothelial	0.0432517	0.463812	0.420561	0.225531
PEAR1	Endothelial	0.0430907	0.517584	0.474493	0.225829
OSBPL9	Endothelial	0.0430775	0.505352	0.462274	0.225853
MOCS2	Endothelial	0.0429539	0.406983	0.364029	0.226082
DYNC1LI2	Endothelial	0.0429253	0.732161	0.689236	0.226135
NIPBL	Endothelial	0.042899	0.535168	0.492269	0.226184
PSMC1	Endothelial	0.0427901	0.431702	0.388912	0.226385
MRFAP1L1	Endothelial	0.0427621	0.424057	0.381295	0.226437
DYM	Endothelial	0.0427368	0.533384	0.490647	0.226484
PCMTD2	Endothelial	0.042658	0.511723	0.469065	0.22663
MAPRE1	Endothelial	0.0426562	0.479613	0.436956	0.226634
NMI	Endothelial	0.0425021	0.449541	0.407039	0.226919
NSMCE1	Endothelial	0.0424791	0.461264	0.418785	0.226962
CCDC92	Endothelial	0.042209	0.445209	0.403	0.227463
PYCR2	Endothelial	0.0421912	0.499745	0.457554	0.227496
GMPR2	Endothelial	0.0421714	0.423038	0.380866	0.227533
PIKFYVE	Endothelial	0.0421597	0.491081	0.448921	0.227555
MPHOSPH8	Endothelial	0.042111	0.456422	0.414311	0.227646
ACAT1	Endothelial	0.0420985	0.546636	0.504538	0.227669
PPP1R12C	Endothelial	0.0420121	0.429154	0.387142	0.227829
CEBPZ	Endothelial	0.0418531	0.453364	0.411511	0.228125
TCAF1	Endothelial	0.0414765	0.442915	0.401439	0.228826
APOL2	Endothelial	0.0412589	0.511468	0.470209	0.229232
DDX18	Endothelial	0.0411219	0.483435	0.442313	0.229488
KPNA6	Endothelial	0.0411018	0.525994	0.484892	0.229525
DDX6	Endothelial	0.0410985	0.643986	0.602887	0.229532
RAC1	Endothelial	0.0410745	0.68527	0.644196	0.229576
DUSP23	Endothelial	0.0410557	0.492864	0.451809	0.229611
CDC73	Endothelial	0.0409889	0.56473	0.523741	0.229736
N4BP1	Endothelial	0.0409403	0.466616	0.425675	0.229827
CCND1	Endothelial	0.0408519	0.510958	0.470106	0.229992
FAM120B	Endothelial	0.040825	0.403415	0.36259	0.230042
CFAP20	Endothelial	0.0408136	0.423547	0.382734	0.230064
RALGAPB	Endothelial	0.0407469	0.510958	0.470211	0.230188
DSTN	Endothelial	0.0407427	0.696228	0.655486	0.230196
RTN4	Endothelial	0.0406936	0.663609	0.622915	0.230288
TIAL1	Endothelial	0.0405596	0.610347	0.569787	0.230539
HSPB1	Endothelial	0.0404638	0.909786	0.869322	0.230718
STARD3	Endothelial	0.0404231	0.502294	0.461871	0.230794
SPG21	Endothelial	0.0403925	0.620031	0.579638	0.230852
KMT2E	Endothelial	0.0403915	0.668705	0.628314	0.230854
RNH1	Endothelial	0.040386	0.689602	0.649216	0.230864
ZC3H7B	Endothelial	0.0402259	0.56422	0.523994	0.231164
SPSB3	Endothelial	0.0402155	0.515036	0.47482	0.231183
DNAJB12	Endothelial	0.040098	0.462538	0.42244	0.231404
MTMR10	Endothelial	0.0400776	0.415902	0.375825	0.231442
ADSS2	Endothelial	0.0400604	0.519368	0.479308	0.231474
KPNA3	Endothelial	0.0400377	0.442915	0.402878	0.231517
ZBTB20	Endothelial	0.0400073	0.59684	0.556833	0.231574
COX7A1	Endothelial	0.0399765	0.606014	0.566038	0.231631
RAB35	Endothelial	0.0398072	0.575688	0.535881	0.231949
SLC25A25	Endothelial	0.0398033	0.530581	0.490778	0.231957
MEPCE	Endothelial	0.0396604	0.595056	0.555396	0.232225
RALB	Endothelial	0.0396402	0.577727	0.538087	0.232263
EPS15	Endothelial	0.0396068	0.464067	0.42446	0.232326
TAF7	Endothelial	0.0394669	0.586137	0.54667	0.232589
CAV1	Endothelial	0.039462	0.892712	0.853249	0.232598
ITPRID2	Endothelial	0.0394079	0.692406	0.652998	0.2327
MFSD6	Endothelial	0.039268	0.580275	0.541007	0.232963
UBXN1	Endothelial	0.0392185	0.5079	0.468682	0.233056
TNIP2	Endothelial	0.0392145	0.55581	0.516596	0.233064
IFT20	Endothelial	0.0389579	0.413099	0.374141	0.233547
SNX9	Endothelial	0.0388353	0.474006	0.435171	0.233778
WDR82	Endothelial	0.0386449	0.68578	0.647135	0.234138
CCT4	Endothelial	0.0386216	0.40265	0.364029	0.234182
TAOK1	Endothelial	0.0385666	0.59684	0.558273	0.234286
UBE2H	Endothelial	0.0385284	0.453619	0.41509	0.234358
YWHAH	Endothelial	0.0384993	0.596585	0.558086	0.234413
RIN3	Endothelial	0.0384867	0.558869	0.520382	0.234436
TOMM6	Endothelial	0.0384809	0.452854	0.414373	0.234447
SF3B3	Endothelial	0.0383484	0.467125	0.428777	0.234698
CTDSP1	Endothelial	0.0381839	0.707696	0.669512	0.235009
ATN1	Endothelial	0.0379694	0.807339	0.76937	0.235415
PPIG	Endothelial	0.0379429	0.511978	0.474035	0.235465
PCID2	Endothelial	0.0378457	0.422018	0.384173	0.235649
AFF1	Endothelial	0.0378364	0.700561	0.662724	0.235667
EIF1B	Endothelial	0.0376383	0.602446	0.564808	0.236042
NMT1	Endothelial	0.037633	0.572885	0.535252	0.236052
BTBD7	Endothelial	0.0376066	0.628695	0.591089	0.236102
SNRNP40	Endothelial	0.0374709	0.505097	0.467626	0.23636
SBNO2	Endothelial	0.0374264	0.703364	0.665938	0.236444
NOL4L	Endothelial	0.0372915	0.54893	0.511638	0.2367
ALDH9A1	Endothelial	0.0372075	0.490571	0.453363	0.23686
C11orf68	Endothelial	0.0370942	0.489806	0.452712	0.237075
UBE2V1	Endothelial	0.0370342	0.634047	0.597013	0.237189
FOXN2	Endothelial	0.036769	0.412589	0.37582	0.237694
SNX17	Endothelial	0.036718	0.610601	0.573883	0.237791
GIT2	Endothelial	0.0366859	0.518094	0.481408	0.237852
SUMF2	Endothelial	0.0364994	0.625382	0.588883	0.238207
HDAC5	Endothelial	0.03646	0.464832	0.428372	0.238282
HECTD1	Endothelial	0.0363557	0.557594	0.521239	0.238481
LRP6	Endothelial	0.0363324	0.424822	0.388489	0.238526
SHOC2	Endothelial	0.0362382	0.56422	0.527982	0.238705
TCEAL4	Endothelial	0.0360505	0.481142	0.445091	0.239064
FBXL5	Endothelial	0.0358205	0.552243	0.516422	0.239503
EIF1	Endothelial	0.0358184	0.791539	0.755721	0.239507
CAV2	Endothelial	0.0356875	0.794597	0.75891	0.239757
DNAJC10	Endothelial	0.0355899	0.546381	0.510791	0.239944
IK	Endothelial	0.0355378	0.528542	0.493004	0.240044
G6PC3	Endothelial	0.0355136	0.455657	0.420144	0.24009
PRPF3	Endothelial	0.0354537	0.586901	0.551447	0.240205
ANAPC16	Endothelial	0.0353831	0.663863	0.62848	0.24034
EIF3D	Endothelial	0.035318	0.535423	0.500105	0.240465
MGP	Endothelial	0.0352676	0.803262	0.767994	0.240561
ZNRF1	Endothelial	0.035129	0.493629	0.4585	0.240827
RELB	Endothelial	0.0349128	0.442151	0.407238	0.241241
MED4	Endothelial	0.0348872	0.503313	0.468426	0.24129
RNASEK	Endothelial	0.034723	0.634047	0.599324	0.241606
DYNLRB1	Endothelial	0.0346039	0.679409	0.644805	0.241835
SNHG32	Endothelial	0.0345371	0.44317	0.408633	0.241963
USF1	Endothelial	0.0342053	0.46789	0.433685	0.242601
MLLT6	Endothelial	0.0341348	0.778287	0.744153	0.242737
CREBBP	Endothelial	0.0341292	0.573904	0.539775	0.242748
CD2BP2	Endothelial	0.0340571	0.465341	0.431284	0.242887
RRAS	Endothelial	0.0339373	0.449032	0.415094	0.243117
SMNDC1	Endothelial	0.0339373	0.441131	0.407194	0.243117
BMS1	Endothelial	0.0338856	0.40367	0.369784	0.243217
RNF187	Endothelial	0.033801	0.558359	0.524558	0.24338
BAG5	Endothelial	0.0337185	0.492355	0.458636	0.243539
ABL2	Endothelial	0.0337036	0.450051	0.416347	0.243568
ZNF362	Endothelial	0.0336338	0.504077	0.470444	0.243703
SRPK2	Endothelial	0.033432	0.465087	0.431655	0.244092
CORO1C	Endothelial	0.0333854	0.537462	0.504076	0.244182
BMP1	Endothelial	0.0333715	0.428899	0.395528	0.244209
CRAMP1	Endothelial	0.0333645	0.423293	0.389928	0.244222
PHF20L1	Endothelial	0.0333374	0.439093	0.405755	0.244275
SPART	Endothelial	0.0333193	0.405199	0.371879	0.24431
STIM1	Endothelial	0.0332236	0.473751	0.440528	0.244495
TRIM44	Endothelial	0.0331859	0.513761	0.480576	0.244568
MGAT1	Endothelial	0.0331001	0.652905	0.619805	0.244734
CDK9	Endothelial	0.0330048	0.673293	0.640288	0.244918
YWHAE	Endothelial	0.0329906	0.751784	0.718793	0.244945
ATL2	Endothelial	0.0329348	0.410041	0.377106	0.245053
SF3A1	Endothelial	0.0328434	0.469674	0.43683	0.24523
STAB1	Endothelial	0.0327825	0.627931	0.595148	0.245348
RNF138	Endothelial	0.032694	0.518094	0.4854	0.24552
DHX40	Endothelial	0.0326359	0.455657	0.423022	0.245632
IRF2	Endothelial	0.0326015	0.533894	0.501293	0.245699
BST2	Endothelial	0.0324473	0.79001	0.757563	0.245998
RSF1	Endothelial	0.0324196	0.41947	0.38705	0.246051
YTHDF2	Endothelial	0.0323788	0.555046	0.522667	0.246131
TMEM14A	Endothelial	0.0323023	0.421509	0.389206	0.246279
COPS7A	Endothelial	0.0322648	0.499745	0.46748	0.246352
KPNA2	Endothelial	0.032131	0.409531	0.3774	0.246612
PAFAH1B1	Endothelial	0.0321056	0.69317	0.661065	0.246661
RING1	Endothelial	0.0320902	0.44368	0.41159	0.246691
USP22	Endothelial	0.0320738	0.580275	0.548201	0.246723
NCSTN	Endothelial	0.0320467	0.584608	0.552561	0.246775
PRMT2	Endothelial	0.0319021	0.567023	0.535121	0.247056
MTERF4	Endothelial	0.0317724	0.404434	0.372662	0.247308
DCAF5	Endothelial	0.0315465	0.481906	0.45036	0.247748
PARP14	Endothelial	0.0314355	0.657238	0.625802	0.247964
RHOC	Endothelial	0.0311786	0.881753	0.850575	0.248465
AGPAT1	Endothelial	0.0311493	0.672273	0.641124	0.248522
UNC50	Endothelial	0.0311108	0.470693	0.439582	0.248597
UGCG	Endothelial	0.0310634	0.571356	0.540292	0.248689
PACS2	Endothelial	0.0310394	0.412334	0.381295	0.248736
EPN2	Endothelial	0.0309744	0.449032	0.418057	0.248863
TMEM115	Endothelial	0.0309003	0.501784	0.470884	0.249008
SNX1	Endothelial	0.0307852	0.720693	0.689908	0.249232
HAT1	Endothelial	0.0307117	0.412334	0.381623	0.249376
NFYC	Endothelial	0.0306107	0.420489	0.389879	0.249573
GTPBP2	Endothelial	0.0305357	0.438838	0.408302	0.24972
SLC23A2	Endothelial	0.0304466	0.406983	0.376536	0.249894
NMD3	Endothelial	0.0303585	0.457441	0.427083	0.250066
PUM2	Endothelial	0.0303418	0.57263	0.542288	0.250099
RDH11	Endothelial	0.0302811	0.529562	0.499281	0.250218
EMC2	Endothelial	0.0302232	0.476045	0.445822	0.250331
RIC8A	Endothelial	0.0301431	0.41998	0.389837	0.250488
IFNAR1	Endothelial	0.0300646	0.582314	0.552249	0.250642
RNF115	Endothelial	0.0300017	0.476045	0.446043	0.250765
THAP11	Endothelial	0.0299712	0.476045	0.446074	0.250825
TSC22D1	Endothelial	0.0297075	0.613914	0.584207	0.251342
NARF	Endothelial	0.029668	0.454128	0.42446	0.251419
TERF2	Endothelial	0.0296575	0.446993	0.417335	0.25144
APH1A	Endothelial	0.0296383	0.567788	0.53815	0.251477
ARL8A	Endothelial	0.0295501	0.555301	0.525751	0.251651
EIF4G2	Endothelial	0.0295279	0.508665	0.479137	0.251694
CYB5R3	Endothelial	0.0293599	0.863405	0.834045	0.252024
IRF2BP2	Endothelial	0.0293178	0.590469	0.561151	0.252107
GTF2H1	Endothelial	0.0292207	0.40265	0.37343	0.252298
SPEN	Endothelial	0.0291088	0.553772	0.524663	0.252517
TMEM50B	Endothelial	0.0290506	0.499745	0.470695	0.252632
DUSP3	Endothelial	0.0288813	0.41208	0.383198	0.252965
DR1	Endothelial	0.0288508	0.48318	0.45433	0.253025
TASOR	Endothelial	0.0288378	0.505097	0.476259	0.253051
HNRNPH2	Endothelial	0.0287476	0.503568	0.47482	0.253228
FXR2	Endothelial	0.028491	0.409786	0.381295	0.253734
CDC42EP1	Endothelial	0.0283751	0.466361	0.437986	0.253963
CAMTA1	Endothelial	0.0283442	0.5316	0.503256	0.254023
SCAF11	Endothelial	0.0282954	0.581549	0.553254	0.25412
ATP2C1	Endothelial	0.0282679	0.600408	0.57214	0.254174
EPHX1	Endothelial	0.0282112	0.751274	0.723063	0.254286
DGKH	Endothelial	0.0281346	0.428135	0.4	0.254437
UBR5	Endothelial	0.028026	0.491335	0.463309	0.254651
METTL23	Endothelial	0.0280128	0.417941	0.389928	0.254678
LRRC47	Endothelial	0.0278411	0.453874	0.426033	0.255017
GNAI3	Endothelial	0.0278024	0.646789	0.618987	0.255093
HNRNPH3	Endothelial	0.0275629	0.666412	0.638849	0.255567
SNRPB2	Endothelial	0.0274315	0.406218	0.378787	0.255827
PRKDC	Endothelial	0.0272077	0.484709	0.457502	0.25627
CPNE1	Endothelial	0.0270987	0.585372	0.558273	0.256487
IFI35	Endothelial	0.0270961	0.460754	0.433658	0.256492
DIAPH1	Endothelial	0.0270332	0.60474	0.577707	0.256616
ATP8B2	Endothelial	0.0269017	0.480887	0.453985	0.256877
PHKB	Endothelial	0.0268156	0.498981	0.472165	0.257048
SIAH1	Endothelial	0.0267203	0.481397	0.454676	0.257237
YWHAB	Endothelial	0.0266265	0.477574	0.450947	0.257424
MOB4	Endothelial	0.0265529	0.466871	0.440318	0.25757
TRIP11	Endothelial	0.0265153	0.425076	0.398561	0.257645
ENY2	Endothelial	0.0264484	0.659531	0.633083	0.257777
DDAH2	Endothelial	0.0263251	0.558614	0.532289	0.258023
GPATCH8	Endothelial	0.0262649	0.449286	0.423022	0.258142
ROCK2	Endothelial	0.0262454	0.57263	0.546385	0.258181
CUEDC2	Endothelial	0.0261431	0.439093	0.41295	0.258385
TNK2	Endothelial	0.0261351	0.482671	0.456536	0.258401
PIM3	Endothelial	0.0260688	0.587411	0.561342	0.258533
WDR46	Endothelial	0.0259715	0.484964	0.458993	0.258726
RUFY1	Endothelial	0.0259682	0.463303	0.437335	0.258733
USP1	Endothelial	0.0258826	0.428135	0.402252	0.258904
DDIT4	Endothelial	0.0256909	0.590214	0.564523	0.259286
NKTR	Endothelial	0.0256378	0.463048	0.43741	0.259391
CASP4	Endothelial	0.025542	0.600408	0.574866	0.259583
PCYT1A	Endothelial	0.0253402	0.473242	0.447901	0.259985
CUL5	Endothelial	0.0252569	0.428135	0.402878	0.260152
CCN2	Endothelial	0.0252374	0.694699	0.669462	0.260191
SET	Endothelial	0.0250915	0.591998	0.566906	0.260482
INPP5B	Endothelial	0.0250479	0.463048	0.438	0.260569
STX12	Endothelial	0.0248838	0.479613	0.454729	0.260897
CREB1	Endothelial	0.0248304	0.473751	0.448921	0.261004
ARPC1B	Endothelial	0.024717	0.742355	0.717638	0.261231
MAML1	Endothelial	0.0246518	0.56422	0.539568	0.261361
IER3IP1	Endothelial	0.0246191	0.422018	0.397399	0.261427
WDR13	Endothelial	0.0244363	0.599643	0.575207	0.261793
UBE2B	Endothelial	0.0240486	0.590979	0.56693	0.26257
CALCOCO1	Endothelial	0.024008	0.449796	0.425788	0.262652
METAP2	Endothelial	0.0239247	0.456932	0.433007	0.262819
FIS1	Endothelial	0.0239165	0.716871	0.692954	0.262836
AFDN	Endothelial	0.023912	0.7184	0.694488	0.262845
TCIM	Endothelial	0.0238321	0.744139	0.720307	0.263005
PURA	Endothelial	0.0238066	0.448267	0.42446	0.263056
NUCKS1	Endothelial	0.023803	0.598114	0.574311	0.263064
IFNGR1	Endothelial	0.0233686	0.560652	0.537284	0.263937
STAU2	Endothelial	0.0233523	0.672273	0.648921	0.26397
MIDEAS	Endothelial	0.0233093	0.582824	0.559514	0.264056
CAND1	Endothelial	0.0232988	0.541284	0.517986	0.264077
TPD52L2	Endothelial	0.0232888	0.541284	0.517996	0.264098
PSMB5	Endothelial	0.0231771	0.531091	0.507914	0.264322
RXRA	Endothelial	0.0231559	0.543323	0.520167	0.264365
CUL1	Endothelial	0.0231096	0.489297	0.466187	0.264458
LMNA	Endothelial	0.0229327	0.915647	0.892715	0.264815
PLPP1	Endothelial	0.0228824	0.727319	0.704437	0.264916
ETS1	Endothelial	0.0228122	0.833078	0.810266	0.265058
ATP1B3	Endothelial	0.0228054	0.508919	0.486114	0.265071
CLN8	Endothelial	0.0227616	0.431193	0.408431	0.26516
ULK1	Endothelial	0.0226498	0.432722	0.410072	0.265385
UGGT2	Endothelial	0.0225911	0.415138	0.392547	0.265504
SAP30L	Endothelial	0.0225834	0.527268	0.504685	0.265519
SIN3A	Endothelial	0.022381	0.521662	0.499281	0.265928
YWHAG	Endothelial	0.0223533	0.587666	0.565312	0.265984
SRSF8	Endothelial	0.022207	0.583843	0.561636	0.26628
PHF1	Endothelial	0.0221351	0.488022	0.465887	0.266425
DEPP1	Endothelial	0.0221174	0.472477	0.45036	0.266461
UBAP2L	Endothelial	0.0220062	0.60474	0.582734	0.266685
HNRNPD	Endothelial	0.0219622	0.705148	0.683186	0.266774
STXBP3	Endothelial	0.0218654	0.445209	0.423344	0.26697
ATOX1	Endothelial	0.0218259	0.554536	0.53271	0.26705
NDEL1	Endothelial	0.0217774	0.538226	0.516449	0.267148
TMEM179B	Endothelial	0.0216828	0.607288	0.585606	0.26734
TXLNA	Endothelial	0.0216095	0.565494	0.543885	0.267488
PEPD	Endothelial	0.0215946	0.458461	0.436866	0.267519
RAD21	Endothelial	0.0215773	0.436035	0.414457	0.267554
OCIAD1	Endothelial	0.0215205	0.592253	0.570732	0.267669
C11orf58	Endothelial	0.021424	0.700561	0.679137	0.267864
PACS1	Endothelial	0.0214235	0.539755	0.518332	0.267865
TMSB10	Endothelial	0.0214225	0.946993	0.92557	0.267867
FAM91A1	Endothelial	0.0214097	0.506116	0.484707	0.267893
HOOK3	Endothelial	0.0214089	0.533639	0.51223	0.267895
CRK	Endothelial	0.0213474	0.762997	0.74165	0.26802
BTN3A2	Endothelial	0.0212118	0.578491	0.557279	0.268295
EIF2B1	Endothelial	0.0211734	0.431702	0.410529	0.268373
PJA2	Endothelial	0.0211519	0.687819	0.666667	0.268416
MAT2B	Endothelial	0.0211215	0.576707	0.555586	0.268478
PHF12	Endothelial	0.0211146	0.445719	0.424604	0.268492
LRATD2	Endothelial	0.0210583	0.411315	0.390257	0.268606
SH2B3	Endothelial	0.0210006	0.581549	0.560549	0.268723
APC	Endothelial	0.0209359	0.40367	0.382734	0.268855
FEM1B	Endothelial	0.0208028	0.413609	0.392806	0.269125
HK1	Endothelial	0.0207733	0.530836	0.510063	0.269185
OSBPL8	Endothelial	0.0206941	0.453109	0.432415	0.269346
RAB14	Endothelial	0.0205932	0.687309	0.666716	0.269551
DLL1	Endothelial	0.0205179	0.533129	0.512612	0.269704
ILK	Endothelial	0.0205156	0.509684	0.489168	0.269709
BFAR	Endothelial	0.0204966	0.411825	0.391328	0.269748
EIF5B	Endothelial	0.0204236	0.514016	0.493593	0.269896
PRXL2A	Endothelial	0.0204009	0.512487	0.492086	0.269942
DDX17	Endothelial	0.0203731	0.690877	0.670504	0.269999
EXOC1	Endothelial	0.0203173	0.426351	0.406033	0.270113
IGF1R	Endothelial	0.020295	0.506626	0.486331	0.270158
VCP	Endothelial	0.0202668	0.520897	0.50063	0.270215
RMDN3	Endothelial	0.0202656	0.433231	0.412966	0.270218
UBE2Q1	Endothelial	0.0201663	0.54103	0.520863	0.27042
IQGAP1	Endothelial	0.0201606	0.55581	0.53565	0.270432
FMR1	Endothelial	0.0199998	0.448777	0.428777	0.270759
MXD4	Endothelial	0.0199507	0.553517	0.533566	0.270859
RALGAPA2	Endothelial	0.0198798	0.465596	0.445717	0.271004
OSMR	Endothelial	0.019862	0.670489	0.650627	0.27104
SAP30BP	Endothelial	0.0197866	0.425841	0.406054	0.271194
POMP	Endothelial	0.0197084	0.453619	0.43391	0.271353
NDUFA12	Endothelial	0.0196469	0.445973	0.426327	0.271479
TMEM123	Endothelial	0.0196057	0.484964	0.465359	0.271563
RNF31	Endothelial	0.019563	0.409021	0.389458	0.27165
C14orf119	Endothelial	0.0195585	0.570082	0.550523	0.27166
HECA	Endothelial	0.0195235	0.551988	0.532464	0.271731
RAB3GAP1	Endothelial	0.0195187	0.500255	0.480736	0.271741
ATXN2	Endothelial	0.0193484	0.570082	0.550733	0.272089
MAGED2	Endothelial	0.0192998	0.647808	0.628509	0.272188
BOD1L1	Endothelial	0.019282	0.453364	0.434082	0.272224
LSG1	Endothelial	0.0192641	0.404689	0.385425	0.272261
EYA3	Endothelial	0.0191993	0.414883	0.395683	0.272393
REEP3	Endothelial	0.0191361	0.501784	0.482648	0.272522
DYNC2I1	Endothelial	0.0190618	0.400357	0.381295	0.272674
BAZ2A	Endothelial	0.019005	0.501019	0.482014	0.272791
DDX1	Endothelial	0.0189152	0.543578	0.524663	0.272974
PSMC2	Endothelial	0.0188389	0.452854	0.434015	0.273131
DIP2A	Endothelial	0.0187966	0.446993	0.428196	0.273217
SLC44A2	Endothelial	0.0187792	0.83104	0.812261	0.273253
TMX1	Endothelial	0.0187641	0.41157	0.392806	0.273284
COMMD5	Endothelial	0.018764	0.446483	0.427719	0.273284
MOV10	Endothelial	0.0187143	0.546381	0.527667	0.273386
DLGAP4	Endothelial	0.0186662	0.617227	0.598561	0.273484
LAMP1	Endothelial	0.01851	0.862385	0.843875	0.273804
DMWD	Endothelial	0.0183937	0.519113	0.500719	0.274043
BCAR1	Endothelial	0.0182818	0.654179	0.635898	0.274272
EIF4H	Endothelial	0.0182199	0.720438	0.702218	0.274399
SSRP1	Endothelial	0.0182142	0.554536	0.536322	0.274411
ELP2	Endothelial	0.0179838	0.406473	0.388489	0.274884
TNKS2	Endothelial	0.0179024	0.453874	0.435971	0.275051
NOSIP	Endothelial	0.0178009	0.424822	0.407021	0.275259
VANGL1	Endothelial	0.0177863	0.405963	0.388177	0.275289
SPTLC2	Endothelial	0.0177076	0.581549	0.563842	0.275451
SIK2	Endothelial	0.0176948	0.466616	0.448921	0.275477
DPH3	Endothelial	0.0176751	0.409276	0.391601	0.275518
STX4	Endothelial	0.0173224	0.515036	0.497713	0.276243
ZNF121	Endothelial	0.016989	0.458716	0.441727	0.27693
MGST2	Endothelial	0.0169595	0.640673	0.623713	0.276991
PABIR2	Endothelial	0.01689	0.408257	0.391367	0.277134
USP4	Endothelial	0.0168277	0.501019	0.484192	0.277263
CTSO	Endothelial	0.0166941	0.461009	0.444315	0.277538
SUPT6H	Endothelial	0.0166843	0.514526	0.497842	0.277559
ADAMTS4	Endothelial	0.0165968	0.472222	0.455625	0.277739
DNAJC13	Endothelial	0.0165917	0.406218	0.389626	0.27775
COMMD1	Endothelial	0.0165493	0.430938	0.414388	0.277837
HNRNPL	Endothelial	0.0164758	0.62895	0.612474	0.277989
SMARCA5	Endothelial	0.0164742	0.59633	0.579856	0.277992
NUDT21	Endothelial	0.016331	0.559123	0.542792	0.278288
NDUFAF3	Endothelial	0.0162505	0.576962	0.560712	0.278454
STRAP	Endothelial	0.0162216	0.603466	0.587244	0.278514
UBE2R2	Endothelial	0.0159438	0.599134	0.58319	0.279088
BCL3	Endothelial	0.0158847	0.745413	0.729528	0.279211
INSR	Endothelial	0.0156939	0.591233	0.57554	0.279606
QRICH1	Endothelial	0.0156579	0.520133	0.504475	0.27968
AQR	Endothelial	0.015593	0.447248	0.431655	0.279815
CNOT9	Endothelial	0.0155693	0.500255	0.484686	0.279864
UBE2E1	Endothelial	0.0154409	0.447503	0.432062	0.28013
HNRNPA0	Endothelial	0.0152932	0.724516	0.709223	0.280436
SNX12	Endothelial	0.015285	0.493374	0.478089	0.280453
EFTUD2	Endothelial	0.0152137	0.514016	0.498803	0.280601
CDC42BPA	Endothelial	0.015196	0.515545	0.500349	0.280638
RWDD1	Endothelial	0.0151242	0.433741	0.418617	0.280786
HERC2	Endothelial	0.0150404	0.458206	0.443165	0.28096
EIF3B	Endothelial	0.0148814	0.617482	0.602601	0.28129
PSMC5	Endothelial	0.0148706	0.600917	0.586047	0.281313
TTC17	Endothelial	0.0148564	0.428389	0.413533	0.281343
ZNRD2	Endothelial	0.0147902	0.400866	0.386076	0.28148
LMBR1L	Endothelial	0.0147742	0.478084	0.463309	0.281513
EPAS1	Endothelial	0.0147616	0.941386	0.926625	0.281539
TASOR2	Endothelial	0.0147383	0.444954	0.430216	0.281588
ANKLE2	Endothelial	0.0146244	0.54893	0.534305	0.281824
GPBP1	Endothelial	0.0145729	0.608818	0.594245	0.281931
SFT2D2	Endothelial	0.0145619	0.480887	0.466325	0.281954
TRAPPC3	Endothelial	0.0145204	0.550968	0.536448	0.282041
PRKAA1	Endothelial	0.0144976	0.632518	0.61802	0.282088
ATP6V1C1	Endothelial	0.0144237	0.43578	0.421356	0.282242
PRPF38A	Endothelial	0.0143536	0.479103	0.464749	0.282388
ZNF410	Endothelial	0.0141719	0.520642	0.50647	0.282766
SLC6A6	Endothelial	0.0141046	0.473242	0.459137	0.282906
CDC5L	Endothelial	0.0140728	0.494648	0.480576	0.282972
KDM3A	Endothelial	0.0140368	0.461519	0.447482	0.283047
STRN4	Endothelial	0.0140172	0.574414	0.560397	0.283088
ERC1	Endothelial	0.0139239	0.500255	0.486331	0.283282
PTGR3	Endothelial	0.0138949	0.422528	0.408633	0.283343
SENP6	Endothelial	0.0138469	0.57212	0.558273	0.283443
GBP1	Endothelial	0.0136961	0.547401	0.533705	0.283757
LOXL2	Endothelial	0.0135974	0.571611	0.558013	0.283963
ARHGAP17	Endothelial	0.0135387	0.691386	0.677848	0.284086
EEF1AKMT2	Endothelial	0.0135367	0.45209	0.438553	0.28409
TMEM205	Endothelial	0.0135272	0.461009	0.447482	0.28411
MED10	Endothelial	0.0134876	0.437819	0.424331	0.284192
COMMD7	Endothelial	0.0134523	0.424822	0.411369	0.284266
TCEAL9	Endothelial	0.0134173	0.429664	0.416246	0.284339
CFAP298	Endothelial	0.0133713	0.511213	0.497842	0.284435
EIF2D	Endothelial	0.013346	0.416922	0.403575	0.284488
ATP2B4	Endothelial	0.0132838	0.691131	0.677848	0.284618
BANF1	Endothelial	0.01323	0.415902	0.402672	0.28473
WDR33	Endothelial	0.0132156	0.620795	0.60758	0.28476
STRN3	Endothelial	0.0131506	0.450561	0.43741	0.284896
THRAP3	Endothelial	0.0130981	0.575688	0.56259	0.285005
CBX3	Endothelial	0.0128381	0.414628	0.40179	0.285549
SOCS4	Endothelial	0.0128125	0.404179	0.391367	0.285603
DDX46	Endothelial	0.0127525	0.560398	0.547645	0.285728
PRKAR1A	Endothelial	0.0125644	0.785168	0.772604	0.286122
NLRC5	Endothelial	0.0125583	0.528797	0.516239	0.286135
TENT2	Endothelial	0.0125472	0.43629	0.423742	0.286158
EIF4G1	Endothelial	0.0124982	0.673038	0.660539	0.28626
TRNT1	Endothelial	0.0124832	0.406728	0.394245	0.286292
NBR1	Endothelial	0.0124446	0.638889	0.626444	0.286373
ARFRP1	Endothelial	0.0123269	0.480122	0.467795	0.286619
CBLB	Endothelial	0.0123104	0.437309	0.424998	0.286654
SERPINH1	Endothelial	0.0121218	0.754587	0.742465	0.287049
IFIH1	Endothelial	0.0120248	0.457441	0.445417	0.287253
GSK3B	Endothelial	0.0120113	0.532875	0.520863	0.287281
AP2A2	Endothelial	0.0119574	0.529562	0.517604	0.287394
BAP1	Endothelial	0.0118653	0.433486	0.421621	0.287587
CTDSP2	Endothelial	0.0118396	0.627931	0.616091	0.287641
RPA1	Endothelial	0.0118321	0.46738	0.455548	0.287657
ABCC4	Endothelial	0.0117723	0.529817	0.518044	0.287783
VPS35L	Endothelial	0.0116963	0.554027	0.54233	0.287942
KLHDC3	Endothelial	0.0116644	0.437564	0.425899	0.288009
PPP6R3	Endothelial	0.011462	0.563456	0.551994	0.288434
SEC11A	Endothelial	0.0113846	0.587411	0.576026	0.288597
NDE1	Endothelial	0.0112906	0.484709	0.473419	0.288795
MYO6	Endothelial	0.0112284	0.59684	0.585612	0.288925
DDX5	Endothelial	0.0111834	0.897044	0.88586	0.28902
JDP2	Endothelial	0.0109864	0.410805	0.399819	0.289435
IGF2R	Endothelial	0.0109148	0.511213	0.500298	0.289586
HADHB	Endothelial	0.0107751	0.501784	0.491009	0.28988
WDR45B	Endothelial	0.0106562	0.537462	0.526806	0.29013
GLG1	Endothelial	0.010639	0.527778	0.517139	0.290167
SAMD4B	Endothelial	0.0106113	0.494393	0.483782	0.290225
MIA3	Endothelial	0.0105349	0.517584	0.507049	0.290386
HUWE1	Endothelial	0.0104735	0.482416	0.471942	0.290516
DCTN6	Endothelial	0.0104472	0.502548	0.492101	0.290571
USP9X	Endothelial	0.0104064	0.627166	0.61676	0.290657
RFXANK	Endothelial	0.0103705	0.442915	0.432545	0.290733
EMC3	Endothelial	0.0103493	0.51682	0.50647	0.290778
PRPF19	Endothelial	0.0103019	0.528287	0.517986	0.290878
DCTD	Endothelial	0.0102255	0.526758	0.516533	0.291039
WDR26	Endothelial	0.0102163	0.625127	0.614911	0.291058
PSMB8	Endothelial	0.0101932	0.759174	0.748981	0.291107
CHMP5	Endothelial	0.010154	0.541539	0.531385	0.29119
ZC3HAV1	Endothelial	0.0100353	0.581295	0.571259	0.29144
NFKB1	Endothelial	0.0100271	0.469164	0.459137	0.291458
KAT8	Endothelial	0.00998193	0.453619	0.443637	0.291553
NCOA1	Endothelial	0.00988494	0.460245	0.45036	0.291758
DIAPH2	Endothelial	0.00984777	0.415902	0.406054	0.291836
WSB1	Endothelial	0.00977773	0.746687	0.736909	0.291984
SH3BGRL	Endothelial	0.00974007	0.681193	0.671453	0.292064
AP2A1	Endothelial	0.00966547	0.504077	0.494412	0.292222
SERTAD3	Endothelial	0.00933492	0.402141	0.392806	0.292921
MSL1	Endothelial	0.00924827	0.568552	0.559304	0.293105
SKIL	Endothelial	0.00917735	0.623598	0.614421	0.293255
COLGALT1	Endothelial	0.00864253	0.56422	0.555578	0.294389
PRRC2C	Endothelial	0.0085214	0.532365	0.523844	0.294646
RANBP3	Endothelial	0.00847762	0.468909	0.460432	0.294739
VEZF1	Endothelial	0.00845958	0.542304	0.533844	0.294777
CDC42SE1	Endothelial	0.0083052	0.674057	0.665752	0.295105
CCDC47	Endothelial	0.00828023	0.671509	0.663228	0.295158
PDIA3	Endothelial	0.0082568	0.698522	0.690265	0.295208
GSDMD	Endothelial	0.00814479	0.625892	0.617747	0.295446
RBMS1	Endothelial	0.00794697	0.543068	0.535121	0.295866
SART1	Endothelial	0.00793736	0.423802	0.415865	0.295887
PSMB4	Endothelial	0.0078768	0.577727	0.56985	0.296015
RNPS1	Endothelial	0.00783299	0.478338	0.470505	0.296109
HUS1	Endothelial	0.0078303	0.49949	0.49166	0.296114
COPA	Endothelial	0.00780773	0.64526	0.637452	0.296162
PDE8A	Endothelial	0.00779373	0.478593	0.4708	0.296192
AHDC1	Endothelial	0.00771794	0.413099	0.405381	0.296353
ZYX	Endothelial	0.00768747	0.68476	0.677073	0.296418
UPF2	Endothelial	0.00761843	0.400102	0.392484	0.296565
UBR4	Endothelial	0.0074584	0.575943	0.568485	0.296906
MAGEH1	Endothelial	0.00736728	0.453364	0.445997	0.2971
PSMD6	Endothelial	0.00731203	0.470948	0.463636	0.297218
NHLRC2	Endothelial	0.00727345	0.440367	0.433094	0.2973
RASA1	Endothelial	0.00725071	0.480632	0.473381	0.297349
CUL4B	Endothelial	0.00707727	0.432977	0.425899	0.297718
MAP3K8	Endothelial	0.00705906	0.5	0.492941	0.297757
NRBP1	Endothelial	0.00705858	0.601172	0.594114	0.297758
RBX1	Endothelial	0.00704417	0.465596	0.458552	0.297789
FAM98B	Endothelial	0.00695554	0.422783	0.415827	0.297978
SACM1L	Endothelial	0.00674819	0.424567	0.417819	0.298421
OSTF1	Endothelial	0.00671199	0.616972	0.61026	0.298498
PRCC	Endothelial	0.00657771	0.45158	0.445002	0.298785
CHMP3	Endothelial	0.00654164	0.681702	0.675161	0.298862
MAF1	Endothelial	0.00648869	0.622324	0.615835	0.298975
DRAP1	Endothelial	0.00645251	0.650102	0.643649	0.299052
ITSN2	Endothelial	0.00642641	0.483435	0.477009	0.299108
SF3B2	Endothelial	0.00642501	0.488022	0.481597	0.299111
STAU1	Endothelial	0.00641083	0.67737	0.670959	0.299141
ATP6AP1	Endothelial	0.0063897	0.620031	0.613641	0.299186
CBFB	Endothelial	0.00638902	0.522936	0.516547	0.299188
VPS54	Endothelial	0.00631715	0.456677	0.45036	0.299342
CDS2	Endothelial	0.00631014	0.607288	0.600978	0.299357
IRF2BPL	Endothelial	0.006153	0.456677	0.450524	0.299693
TGFBR1	Endothelial	0.00608803	0.448522	0.442434	0.299832
PRR14	Endothelial	0.00605094	0.476555	0.470504	0.299911
PSMF1	Endothelial	0.00594236	0.659276	0.653334	0.300143
SLC30A1	Endothelial	0.00594118	0.433486	0.427545	0.300146
HAPSTR1	Endothelial	0.0057411	0.670489	0.664748	0.300574
UBE4A	Endothelial	0.00566868	0.466616	0.460947	0.30073
TNFRSF1A	Endothelial	0.00555312	0.821101	0.815548	0.300977
SKIC8	Endothelial	0.00536342	0.403925	0.398561	0.301384
APMAP	Endothelial	0.00530729	0.479358	0.474051	0.301504
SUPT16H	Endothelial	0.0052994	0.50051	0.49521	0.301521
VCPIP1	Endothelial	0.00527787	0.409021	0.403744	0.301567
KAT7	Endothelial	0.00511737	0.452599	0.447482	0.301912
TULP4	Endothelial	0.00510857	0.40367	0.398561	0.301931
POLR2B	Endothelial	0.0049212	0.445209	0.440288	0.302333
FMNL2	Endothelial	0.0048625	0.440367	0.435504	0.302459
CAMK1D	Endothelial	0.00463395	0.429154	0.42452	0.30295
DHX38	Endothelial	0.00435285	0.451835	0.447482	0.303555
RBM5	Endothelial	0.00425568	0.494903	0.490647	0.303764
INO80E	Endothelial	0.00423956	0.513252	0.509012	0.303799
HTT	Endothelial	0.00420398	0.457441	0.453237	0.303875
PHC3	Endothelial	0.00419869	0.415392	0.411194	0.303886
LAMB2	Endothelial	0.00408549	0.784659	0.780573	0.30413
TBRG1	Endothelial	0.00406647	0.442915	0.438849	0.304171
RIPK1	Endothelial	0.00403103	0.447248	0.443217	0.304247
INTS15	Endothelial	0.0039649	0.461519	0.457554	0.30439
PDK4	Endothelial	0.00394566	0.505861	0.501916	0.304431
GANAB	Endothelial	0.00376953	0.561162	0.557393	0.304811
NCBP2	Endothelial	0.00375914	0.513507	0.509747	0.304833
ACTR2	Endothelial	0.00366149	0.505352	0.50169	0.305044
SEMA6A	Endothelial	0.0036184	0.451835	0.448216	0.305137
SMIM7	Endothelial	0.00351074	0.494393	0.490883	0.305369
LRRC41	Endothelial	0.00335671	0.501529	0.498172	0.305701
HACD3	Endothelial	0.00323888	0.424822	0.421583	0.305956
DHRS7	Endothelial	0.00314026	0.462029	0.458888	0.306169
DNAJC21	Endothelial	0.00312139	0.508919	0.505798	0.306209
TM9SF1	Endothelial	0.00304169	0.549694	0.546652	0.306382
HBS1L	Endothelial	0.00297883	0.587156	0.584177	0.306517
SPRY1	Endothelial	0.00295694	0.625127	0.62217	0.306565
ZMYM4	Endothelial	0.0028667	0.438838	0.435971	0.30676
ZNF358	Endothelial	0.00261576	0.545107	0.542491	0.307302
EEA1	Endothelial	0.00261013	0.442915	0.440305	0.307315
S100A13	Endothelial	0.00249087	0.690112	0.687621	0.307573
BTBD1	Endothelial	0.00238613	0.508919	0.506533	0.307799
DICER1	Endothelial	0.00238598	0.516055	0.513669	0.3078
BCL7C	Endothelial	0.00236258	0.493119	0.490757	0.30785
RAPH1	Endothelial	0.00236251	0.471713	0.46935	0.30785
HSPA8	Endothelial	0.00231487	0.848624	0.846309	0.307954
UBE2L6	Endothelial	0.0023103	0.563456	0.561145	0.307964
PPP4R3B	Endothelial	0.00230927	0.566004	0.563695	0.307966
MRTFA	Endothelial	0.00225745	0.438328	0.436071	0.308078
FAM13C	Endothelial	0.00219741	0.413099	0.410901	0.308208
IER5	Endothelial	0.00218878	0.619011	0.616822	0.308227
PAF1	Endothelial	0.00216964	0.479867	0.477698	0.308268
ZFYVE16	Endothelial	0.00216631	0.455148	0.452982	0.308275
NUDCD2	Endothelial	0.00214067	0.402141	0.4	0.308331
TM9SF2	Endothelial	0.002117	0.764781	0.762664	0.308382
ITGB4	Endothelial	0.00206803	0.767074	0.765006	0.308488
SBF2	Endothelial	0.00203488	0.446738	0.444703	0.30856
MAP1LC3B	Endothelial	0.00203249	0.505352	0.503319	0.308565
PRPF38B	Endothelial	0.00198745	0.579001	0.577014	0.308663
UBA3	Endothelial	0.00195774	0.428389	0.426432	0.308727
YIPF3	Endothelial	0.00184656	0.634047	0.6322	0.308968
RETREG3	Endothelial	0.00180089	0.413863	0.412063	0.309067
SLC25A44	Endothelial	0.0017431	0.408512	0.406769	0.309193
NCL	Endothelial	0.00173079	0.638889	0.637158	0.30922
TFCP2	Endothelial	0.00157672	0.433231	0.431655	0.309554
CSDE1	Endothelial	0.00154747	0.592762	0.591215	0.309617
LRRC32	Endothelial	0.00154187	0.717125	0.715584	0.309629
CPSF2	Endothelial	0.00143922	0.418705	0.417266	0.309852
EXOC2	Endothelial	0.0014267	0.44419	0.442763	0.309879
RTF1	Endothelial	0.00142422	0.485984	0.484559	0.309885
WIPI2	Endothelial	0.00138495	0.450306	0.448921	0.30997
CNIH1	Endothelial	0.00129402	0.435015	0.433721	0.310168
TANC1	Endothelial	0.00126323	0.480632	0.479369	0.310234
ITFG1	Endothelial	0.00124051	0.523445	0.522205	0.310284
USP14	Endothelial	0.00123461	0.474261	0.473026	0.310297
YWHAQ	Endothelial	0.00119427	0.530836	0.529642	0.310384
A2M	Endothelial	0.00112231	0.925841	0.924719	0.310541
CIAO1	Endothelial	0.00105668	0.518094	0.517037	0.310683
NONO	Endothelial	0.000954099	0.471458	0.470504	0.310906
DCHS1	Endothelial	0.000925619	0.605505	0.604579	0.310968
ELAC2	Endothelial	0.00091917	0.446993	0.446074	0.310982
RAB5A	Endothelial	0.000902242	0.55632	0.555418	0.311019
ZC3H18	Endothelial	0.000895411	0.446738	0.445843	0.311034
PRPF31	Endothelial	0.000874264	0.48369	0.482816	0.31108
ZCRB1	Endothelial	0.000762256	0.41106	0.410298	0.311324
BLTP1	Endothelial	0.000717591	0.406473	0.405755	0.311421
STX6	Endothelial	0.000688616	0.404944	0.404255	0.311484
SRSF3	Endothelial	0.000635772	0.681448	0.680812	0.311599
ROCK1	Endothelial	0.000623481	0.573649	0.573026	0.311626
NAA20	Endothelial	0.000617854	0.518603	0.517986	0.311638
SNX19	Endothelial	0.000444415	0.470948	0.470504	0.312015
USP12	Endothelial	0.000379399	0.587666	0.587286	0.312157
MAPK1	Endothelial	0.000321601	0.66208	0.661758	0.312283
SLBP	Endothelial	0.000318277	0.43629	0.435971	0.31229
MALSU1	Endothelial	0.000251758	0.472732	0.47248	0.312435
GINM1	Endothelial	0.000248612	0.641692	0.641444	0.312442
SAE1	Endothelial	0.000239552	0.405454	0.405214	0.312462
PRR12	Endothelial	0.000207907	0.405963	0.405755	0.312531
MEF2C	Endothelial	0.000197146	0.576198	0.576001	0.312554
CBL	Endothelial	0.000171939	0.424312	0.42414	0.312609
ZMAT2	Endothelial	9.35595e-05	0.508665	0.508571	0.31278
VAMP2	Endothelial	-4.76683e-06	0.55683	0.556835	0.312994
C9orf78	Endothelial	-0.000125574	0.490316	0.490442	0.313258
MT-CO1	Endothelial	-0.000159907	0.463558	0.463718	0.313333
LPGAT1	Endothelial	-0.000183093	0.490826	0.491009	0.313383
TXNIP	Endothelial	-0.000287476	0.899337	0.899625	0.313611
IER5L	Endothelial	-0.000309337	0.514016	0.514326	0.313659
VIM	Endothelial	-0.000465746	0.980377	0.980843	0.314
PLEKHM2	Endothelial	-0.000502843	0.501784	0.502287	0.314081
RBFOX2	Endothelial	-0.000700741	0.559123	0.559824	0.314514
FOXP1	Endothelial	-0.000745459	0.771916	0.772662	0.314611
CAPZB	Endothelial	-0.000823564	0.712538	0.713362	0.314782
EIF4B	Endothelial	-0.0008806	0.581549	0.58243	0.314907
SNRNP200	Endothelial	-0.000972203	0.631753	0.632726	0.315107
SETD3	Endothelial	-0.000981925	0.558869	0.55985	0.315128
DHX9	Endothelial	-0.00102853	0.531346	0.532374	0.31523
ARF1	Endothelial	-0.00107072	0.781855	0.782926	0.315322
YIPF5	Endothelial	-0.00107587	0.421764	0.422839	0.315334
FBRS	Endothelial	-0.00112293	0.491335	0.492458	0.315437
BTF3L4	Endothelial	-0.00113451	0.525484	0.526619	0.315462
DTX3L	Endothelial	-0.00124872	0.576962	0.578211	0.315712
MED17	Endothelial	-0.00137541	0.436035	0.43741	0.315989
GADD45GIP1	Endothelial	-0.00139516	0.530326	0.531721	0.316033
MAPK14	Endothelial	-0.00142106	0.48318	0.484601	0.316089
PPID	Endothelial	-0.00145031	0.40265	0.404101	0.316153
BUB3	Endothelial	-0.00150221	0.526249	0.527751	0.316267
THUMPD1	Endothelial	-0.00150415	0.463812	0.465317	0.316271
NR2C2	Endothelial	-0.00151989	0.466106	0.467626	0.316306
ITPRIPL2	Endothelial	-0.00154893	0.521152	0.522701	0.316369
JMJD8	Endothelial	-0.0017296	0.456167	0.457897	0.316765
SRRM1	Endothelial	-0.0017578	0.609582	0.61134	0.316827
C1orf52	Endothelial	-0.00176776	0.421254	0.423022	0.316849
PER1	Endothelial	-0.00186192	0.507645	0.509507	0.317055
TSSC4	Endothelial	-0.00187373	0.415392	0.417266	0.317081
GOPC	Endothelial	-0.00189631	0.456677	0.458573	0.317131
KIDINS220	Endothelial	-0.00189903	0.52472	0.526619	0.317137
GTPBP4	Endothelial	-0.00191663	0.42686	0.428777	0.317175
SELENOH	Endothelial	-0.00196084	0.703619	0.70558	0.317272
CDK13	Endothelial	-0.00206807	0.501529	0.503597	0.317507
BLTP2	Endothelial	-0.00207856	0.646024	0.648103	0.31753
SDR39U1	Endothelial	-0.00208127	0.428135	0.430216	0.317536
MBTPS1	Endothelial	-0.00230652	0.557594	0.559901	0.318031
PRMT1	Endothelial	-0.00245602	0.511213	0.513669	0.318359
AHNAK	Endothelial	-0.00246921	0.889653	0.892123	0.318388
DNMT1	Endothelial	-0.00256291	0.444444	0.447007	0.318594
PDS5A	Endothelial	-0.00256968	0.411825	0.414394	0.318609
TMEM245	Endothelial	-0.00264508	0.595056	0.597701	0.318775
GFM1	Endothelial	-0.00265131	0.464577	0.467228	0.318788
MTMR3	Endothelial	-0.00265659	0.479358	0.482014	0.3188
RILPL2	Endothelial	-0.00269016	0.501784	0.504474	0.318874
SNX6	Endothelial	-0.00269508	0.546126	0.548821	0.318884
IKBKG	Endothelial	-0.0027207	0.425076	0.427797	0.318941
CTCF	Endothelial	-0.0028413	0.404179	0.407021	0.319206
CUL3	Endothelial	-0.00289468	0.535423	0.538318	0.319323
CDC16	Endothelial	-0.00290703	0.503568	0.506475	0.31935
PSMG2	Endothelial	-0.00296535	0.488022	0.490988	0.319479
RNF10	Endothelial	-0.00298382	0.583588	0.586572	0.319519
SUGT1	Endothelial	-0.00299481	0.502803	0.505798	0.319544
CNST	Endothelial	-0.00304381	0.509939	0.512983	0.319651
CLK1	Endothelial	-0.00321653	0.719419	0.722635	0.320031
SKIC3	Endothelial	-0.00349995	0.456932	0.460432	0.320656
SF3B1	Endothelial	-0.00356559	0.508665	0.51223	0.3208
ZBTB11	Endothelial	-0.00367339	0.409276	0.41295	0.321038
POLR2K	Endothelial	-0.0037245	0.444954	0.448679	0.32115
ORMDL1	Endothelial	-0.00379734	0.420999	0.424796	0.321311
VPS45	Endothelial	-0.00380906	0.488277	0.492086	0.321337
HP1BP3	Endothelial	-0.0038494	0.430683	0.434532	0.321426
ANKRD10	Endothelial	-0.00406625	0.73318	0.737247	0.321904
SLC25A46	Endothelial	-0.00418652	0.408002	0.412189	0.32217
HNRNPLL	Endothelial	-0.00418753	0.405963	0.410151	0.322172
HCFC1	Endothelial	-0.00426445	0.441641	0.445906	0.322342
DDX42	Endothelial	-0.00431178	0.44317	0.447482	0.322446
TXNDC12	Endothelial	-0.00431453	0.505097	0.509411	0.322452
HMG20B	Endothelial	-0.00436634	0.490571	0.494937	0.322567
PSMD12	Endothelial	-0.00449003	0.442151	0.446641	0.32284
BCL9L	Endothelial	-0.0046112	0.542559	0.54717	0.323108
TES	Endothelial	-0.00461516	0.582314	0.586929	0.323117
TNPO2	Endothelial	-0.00471806	0.517584	0.522302	0.323344
TMED7	Endothelial	-0.00473758	0.62156	0.626297	0.323387
ANKRD12	Endothelial	-0.00475165	0.444699	0.449451	0.323418
KANSL1	Endothelial	-0.0048266	0.580785	0.585612	0.323584
MTA1	Endothelial	-0.00498867	0.512997	0.517986	0.323942
FAF1	Endothelial	-0.00506054	0.446738	0.451799	0.324101
TRAPPC4	Endothelial	-0.00511041	0.502803	0.507914	0.324212
S100A11	Endothelial	-0.005158	0.748471	0.753629	0.324317
GLUL	Endothelial	-0.00519586	0.769113	0.774309	0.324401
DAXX	Endothelial	-0.00524355	0.442406	0.447649	0.324507
TOMM20	Endothelial	-0.00525054	0.529307	0.534557	0.324522
ARPC2	Endothelial	-0.00534545	0.585627	0.590972	0.324732
TFE3	Endothelial	-0.00535569	0.411825	0.41718	0.324755
COMMD6	Endothelial	-0.00554779	0.480377	0.485925	0.32518
ZYG11B	Endothelial	-0.00557041	0.445209	0.450779	0.325231
BAZ1A	Endothelial	-0.00558316	0.420744	0.426327	0.325259
ZNF106	Endothelial	-0.00560511	0.454128	0.459734	0.325307
ZNF580	Endothelial	-0.00569196	0.436035	0.441727	0.3255
GNPTG	Endothelial	-0.00582687	0.489551	0.495378	0.325799
PPHLN1	Endothelial	-0.00595298	0.468145	0.474098	0.326079
CSNK1A1	Endothelial	-0.00605974	0.474516	0.480576	0.326316
CAMTA2	Endothelial	-0.00614738	0.403925	0.410072	0.32651
ZNF507	Endothelial	-0.00619028	0.415392	0.421583	0.326605
ARL6IP5	Endothelial	-0.00621148	0.554536	0.560748	0.326653
POLR2A	Endothelial	-0.00622071	0.662844	0.669065	0.326673
RAB1B	Endothelial	-0.00626852	0.658767	0.665035	0.326779
RAB5C	Endothelial	-0.00628242	0.694444	0.700727	0.32681
CHST12	Endothelial	-0.00630194	0.487003	0.493305	0.326853
EIF3M	Endothelial	-0.00642373	0.440112	0.446536	0.327124
HMOX2	Endothelial	-0.00646052	0.514526	0.520987	0.327206
CD151	Endothelial	-0.0065607	0.800968	0.807529	0.327428
EIF2A	Endothelial	-0.00656085	0.417686	0.424247	0.327429
THADA	Endothelial	-0.00666843	0.423547	0.430216	0.327668
LATS1	Endothelial	-0.00667796	0.537207	0.543885	0.327689
MYOF	Endothelial	-0.00671665	0.586137	0.592853	0.327775
CASP10	Endothelial	-0.00674132	0.557339	0.564081	0.32783
GTF2I	Endothelial	-0.00674543	0.495413	0.502158	0.327839
TPGS2	Endothelial	-0.00685744	0.423293	0.43015	0.328088
ARMC8	Endothelial	-0.00696177	0.459225	0.466187	0.32832
SON	Endothelial	-0.00730498	0.550968	0.558273	0.329084
EXOSC10	Endothelial	-0.00730682	0.457441	0.464748	0.329088
GLRX3	Endothelial	-0.00734881	0.5237	0.531049	0.329181
PELO	Endothelial	-0.00740003	0.567023	0.574423	0.329295
SP2	Endothelial	-0.00742264	0.507136	0.514558	0.329346
PITPNA	Endothelial	-0.00745715	0.591488	0.598945	0.329423
PSMD13	Endothelial	-0.00750245	0.579511	0.587013	0.329524
HNRNPR	Endothelial	-0.00751876	0.445719	0.453237	0.32956
HNRNPA2B1	Endothelial	-0.00756993	0.841743	0.849313	0.329674
MEAF6	Endothelial	-0.00769036	0.49159	0.499281	0.329942
MYBBP1A	Endothelial	-0.00778854	0.414883	0.422671	0.330161
LUC7L2	Endothelial	-0.0079144	0.662589	0.670504	0.330442
LSM8	Endothelial	-0.00798114	0.458206	0.466187	0.330591
SYF2	Endothelial	-0.00801353	0.528287	0.536301	0.330663
LSM14A	Endothelial	-0.00803231	0.437054	0.445086	0.330705
GTF3C3	Endothelial	-0.00808711	0.452345	0.460432	0.330827
ATF7IP	Endothelial	-0.00822572	0.497961	0.506187	0.331137
B2M	Endothelial	-0.00830216	0.981142	0.989444	0.331307
RBM39	Endothelial	-0.00837014	0.619776	0.628146	0.331459
LSM6	Endothelial	-0.00842649	0.425841	0.434267	0.331585
IER2	Endothelial	-0.00849777	0.925076	0.933574	0.331744
BNIP3L	Endothelial	-0.00851036	0.536697	0.545208	0.331772
RBM23	Endothelial	-0.00854069	0.513761	0.522302	0.33184
REXO2	Endothelial	-0.00854582	0.651886	0.660432	0.331851
CASP2	Endothelial	-0.00855829	0.415902	0.42446	0.331879
SPECC1L	Endothelial	-0.00867249	0.539246	0.547918	0.332134
CSNK1E	Endothelial	-0.0088113	0.509174	0.517986	0.332445
YJU2B	Endothelial	-0.00885046	0.402141	0.410991	0.332532
EMC4	Endothelial	-0.00896721	0.665647	0.674615	0.332793
TRAPPC12	Endothelial	-0.00900624	0.41106	0.420066	0.332881
B4GALT5	Endothelial	-0.00918277	0.505607	0.514789	0.333276
ELF1	Endothelial	-0.00924345	0.609837	0.61908	0.333412
ITPKC	Endothelial	-0.00925741	0.551223	0.560481	0.333443
IL10RB	Endothelial	-0.00928639	0.476555	0.485841	0.333508
HNRNPC	Endothelial	-0.00939105	0.604995	0.614386	0.333742
RAB2A	Endothelial	-0.00942259	0.594292	0.603714	0.333813
DCTN3	Endothelial	-0.00943854	0.444954	0.454393	0.333848
GOSR1	Endothelial	-0.00956371	0.404179	0.413743	0.334129
SMCHD1	Endothelial	-0.00960131	0.497197	0.506798	0.334213
PSMB2	Endothelial	-0.00965856	0.46738	0.477039	0.334341
CPSF7	Endothelial	-0.0097091	0.54052	0.550229	0.334454
JMJD1C	Endothelial	-0.00972726	0.583078	0.592806	0.334495
ELAVL1	Endothelial	-0.00988449	0.600153	0.610037	0.334848
SELENOF	Endothelial	-0.00990035	0.732926	0.742826	0.334883
OSBPL10	Endothelial	-0.00997503	0.462538	0.472513	0.335051
PPP2R1B	Endothelial	-0.0100488	0.522681	0.53273	0.335216
GDI1	Endothelial	-0.010095	0.62156	0.631655	0.33532
SNU13	Endothelial	-0.0101306	0.736239	0.746369	0.3354
GLIS2	Endothelial	-0.0102213	0.401886	0.412107	0.335603
INO80D	Endothelial	-0.0103507	0.41106	0.421411	0.335894
CAPN2	Endothelial	-0.0105437	0.786188	0.796731	0.336327
KDM5A	Endothelial	-0.0105567	0.471458	0.482014	0.336356
ANXA1	Endothelial	-0.0106038	0.723751	0.734355	0.336462
VKORC1	Endothelial	-0.0106728	0.63685	0.647523	0.336617
FOXK2	Endothelial	-0.0107144	0.428135	0.438849	0.33671
REV1	Endothelial	-0.0107301	0.482926	0.493656	0.336746
SHB	Endothelial	-0.0107589	0.493884	0.504643	0.33681
EPS15L1	Endothelial	-0.0108882	0.402141	0.413029	0.337101
SMC1A	Endothelial	-0.0109426	0.531346	0.542288	0.337223
FAM89B	Endothelial	-0.0109909	0.468145	0.479136	0.337332
MYL6	Endothelial	-0.0110134	0.839959	0.850973	0.337383
AP2B1	Endothelial	-0.0112016	0.458716	0.469917	0.337806
SRCAP	Endothelial	-0.0112588	0.566259	0.577518	0.337935
OXA1L	Endothelial	-0.0112674	0.617992	0.629259	0.337954
ABCF3	Endothelial	-0.0112983	0.422528	0.433826	0.338023
TOMM70	Endothelial	-0.0113559	0.401631	0.412987	0.338153
WDTC1	Endothelial	-0.0113571	0.473496	0.484854	0.338156
ICAM1	Endothelial	-0.011412	0.670234	0.681646	0.338279
HARS1	Endothelial	-0.0115227	0.489297	0.500819	0.338528
ARID5A	Endothelial	-0.0115486	0.420744	0.432293	0.338587
MAN1A2	Endothelial	-0.0115657	0.442915	0.454481	0.338625
VPS26C	Endothelial	-0.0117238	0.464832	0.476556	0.338981
FIBP	Endothelial	-0.0117766	0.438583	0.45036	0.3391
BRF1	Endothelial	-0.0118283	0.401121	0.41295	0.339217
PSMC3	Endothelial	-0.0120221	0.551988	0.56401	0.339654
PFDN2	Endothelial	-0.0121217	0.552497	0.564619	0.339878
ELOVL5	Endothelial	-0.0121285	0.545617	0.557745	0.339894
TMEM181	Endothelial	-0.0122168	0.530071	0.542288	0.340093
SLC7A6	Endothelial	-0.0123542	0.422018	0.434373	0.340403
ZFAND3	Endothelial	-0.0123817	0.579001	0.591383	0.340465
COPB1	Endothelial	-0.0124234	0.584862	0.597286	0.340559
DAZAP2	Endothelial	-0.0126137	0.699541	0.712155	0.340988
EID1	Endothelial	-0.0127115	0.745923	0.758634	0.341209
PTMS	Endothelial	-0.012759	0.791794	0.804553	0.341317
FOXJ3	Endothelial	-0.0129335	0.423038	0.435971	0.341711
DDX23	Endothelial	-0.0129347	0.549185	0.562119	0.341714
MTLN	Endothelial	-0.0130351	0.452345	0.46538	0.34194
SF3A2	Endothelial	-0.013066	0.474771	0.487837	0.34201
PCDH1	Endothelial	-0.0130965	0.808104	0.821201	0.342079
PHF14	Endothelial	-0.0131051	0.468909	0.482014	0.342099
PPP6C	Endothelial	-0.0131241	0.623089	0.636213	0.342142
ARGLU1	Endothelial	-0.0131722	0.845821	0.858993	0.34225
FUS	Endothelial	-0.0131751	0.496177	0.509353	0.342257
BCCIP	Endothelial	-0.01336	0.468654	0.482014	0.342675
KIF13A	Endothelial	-0.0133729	0.533894	0.547267	0.342704
PITHD1	Endothelial	-0.0134135	0.446483	0.459897	0.342796
FAM193A	Endothelial	-0.0134905	0.409531	0.423022	0.34297
CCNL2	Endothelial	-0.013492	0.734709	0.748201	0.342974
AGGF1	Endothelial	-0.0135866	0.414883	0.428469	0.343188
SHKBP1	Endothelial	-0.0136003	0.484709	0.49831	0.343219
SLC66A2	Endothelial	-0.0136079	0.409021	0.422629	0.343236
TMSB4X	Endothelial	-0.0137019	0.96789	0.981592	0.343449
IARS2	Endothelial	-0.0137264	0.514781	0.528507	0.343504
VTI1B	Endothelial	-0.0141725	0.446228	0.460401	0.344515
GIGYF1	Endothelial	-0.0142033	0.446228	0.460432	0.344585
FAR1	Endothelial	-0.0142164	0.56473	0.578946	0.344615
CHTOP	Endothelial	-0.0142383	0.584098	0.598336	0.344664
ZBTB1	Endothelial	-0.0143837	0.44317	0.457554	0.344994
EMG1	Endothelial	-0.0144561	0.435525	0.449981	0.345158
SP3	Endothelial	-0.0145691	0.617737	0.632306	0.345414
CNBP	Endothelial	-0.0147082	0.724006	0.738714	0.34573
CAPZA2	Endothelial	-0.0147108	0.49949	0.514201	0.345736
UBL3	Endothelial	-0.0147769	0.471967	0.486744	0.345886
DEGS1	Endothelial	-0.0148538	0.562691	0.577545	0.346061
SPAG7	Endothelial	-0.0148959	0.486239	0.501134	0.346156
LPCAT1	Endothelial	-0.0149057	0.528542	0.543448	0.346179
ACTB	Endothelial	-0.0150918	0.965341	0.980433	0.346601
PPP2CA	Endothelial	-0.0150958	0.448267	0.463363	0.34661
PCMT1	Endothelial	-0.0152489	0.436035	0.451284	0.346958
JMJD6	Endothelial	-0.0152926	0.459225	0.474518	0.347057
TMEM106B	Endothelial	-0.0153505	0.570591	0.585942	0.347189
CNOT2	Endothelial	-0.0154145	0.462283	0.477698	0.347335
FLII	Endothelial	-0.0154226	0.711774	0.727196	0.347353
ADNP	Endothelial	-0.0154233	0.413354	0.428777	0.347355
SRP9	Endothelial	-0.0154504	0.464067	0.479518	0.347416
PAN3	Endothelial	-0.0154731	0.469419	0.484892	0.347468
NSFL1C	Endothelial	-0.0154954	0.479358	0.494853	0.347518
GPCPD1	Endothelial	-0.0156047	0.471967	0.487572	0.347767
MON1B	Endothelial	-0.0156701	0.513761	0.529432	0.347916
COPS5	Endothelial	-0.0157294	0.494648	0.510378	0.348051
TRIP12	Endothelial	-0.0158489	0.678135	0.693983	0.348323
FNIP2	Endothelial	-0.0158567	0.406983	0.422839	0.348341
RBM7	Endothelial	-0.0159327	0.423293	0.439225	0.348513
MYO18A	Endothelial	-0.0159731	0.639399	0.655372	0.348605
RAB4B	Endothelial	-0.0160172	0.432977	0.448994	0.348706
SQSTM1	Endothelial	-0.0160893	0.834862	0.850952	0.34887
CELF1	Endothelial	-0.0161338	0.579766	0.595899	0.348971
RAF1	Endothelial	-0.0163016	0.426096	0.442397	0.349354
MIDN	Endothelial	-0.0163266	0.75841	0.774736	0.349411
TRPC4AP	Endothelial	-0.0164596	0.504842	0.521302	0.349714
ATXN2L	Endothelial	-0.0164641	0.506371	0.522835	0.349724
EMC7	Endothelial	-0.0165467	0.557594	0.574141	0.349912
NFKBIA	Endothelial	-0.0165623	0.805046	0.821608	0.349948
CRIPT	Endothelial	-0.0167946	0.455148	0.471942	0.350478
AKAP11	Endothelial	-0.0168804	0.478084	0.494964	0.350673
NPC2	Endothelial	-0.016905	0.755607	0.772512	0.350729
ACBD5	Endothelial	-0.0172347	0.413609	0.430843	0.351482
FAM168A	Endothelial	-0.0173132	0.460245	0.477558	0.351661
LBR	Endothelial	-0.0174464	0.516565	0.534011	0.351966
MGST3	Endothelial	-0.0175517	0.691641	0.709193	0.352206
WDR74	Endothelial	-0.0177484	0.402396	0.420144	0.352656
GRN	Endothelial	-0.0177708	0.774465	0.792236	0.352707
KIF5B	Endothelial	-0.0178345	0.698522	0.716356	0.352853
VPS72	Endothelial	-0.0180391	0.438328	0.456367	0.353321
FYN	Endothelial	-0.0180679	0.656728	0.674796	0.353386
SUN2	Endothelial	-0.0182669	0.670999	0.689266	0.353842
PRKAG1	Endothelial	-0.0182965	0.422273	0.44057	0.35391
BHLHE40	Endothelial	-0.0183193	0.746687	0.765006	0.353962
EIF4A1	Endothelial	-0.0183811	0.729613	0.747994	0.354103
CNOT6L	Endothelial	-0.0184363	0.624363	0.642799	0.35423
CSNK1G3	Endothelial	-0.0184796	0.413099	0.431579	0.354329
GPR107	Endothelial	-0.0185231	0.521916	0.540439	0.354428
SPG7	Endothelial	-0.0185408	0.58002	0.598561	0.354469
VPS36	Endothelial	-0.0185833	0.543578	0.562161	0.354566
MED13	Endothelial	-0.018658	0.408257	0.426915	0.354737
NCOR2	Endothelial	-0.0186865	0.645005	0.663692	0.354803
HNRNPA3	Endothelial	-0.0186992	0.665138	0.683837	0.354832
STAG1	Endothelial	-0.0188059	0.528797	0.547603	0.355076
KLF9	Endothelial	-0.0188935	0.663099	0.681992	0.355277
PSMB1	Endothelial	-0.0189296	0.719674	0.738603	0.35536
COL4A1	Endothelial	-0.0190394	0.873344	0.892383	0.355612
ACTN1	Endothelial	-0.0190755	0.704893	0.723968	0.355694
TIA1	Endothelial	-0.0191249	0.582314	0.601439	0.355808
SEC23IP	Endothelial	-0.0193201	0.450051	0.469371	0.356255
NFKB2	Endothelial	-0.0193229	0.577217	0.59654	0.356262
NCOA4	Endothelial	-0.0193589	0.600153	0.619512	0.356345
TANK	Endothelial	-0.0193701	0.450306	0.469676	0.35637
EHMT1	Endothelial	-0.0193705	0.580275	0.599646	0.356371
ARID1A	Endothelial	-0.0194421	0.402141	0.421583	0.356535
BCL2L13	Endothelial	-0.0194659	0.537717	0.557182	0.35659
C19orf53	Endothelial	-0.0195621	0.470438	0.49	0.356811
PDLIM7	Endothelial	-0.0195683	0.466106	0.485674	0.356825
RBBP6	Endothelial	-0.0195708	0.436544	0.456115	0.356831
PAXX	Endothelial	-0.0196508	0.407747	0.427398	0.357015
SETD5	Endothelial	-0.0197519	0.596075	0.615827	0.357247
CAVIN3	Endothelial	-0.0197735	0.461009	0.480783	0.357296
RNF4	Endothelial	-0.0198108	0.503823	0.523633	0.357382
AMOTL2	Endothelial	-0.01986	0.519623	0.539483	0.357495
NDFIP1	Endothelial	-0.0200435	0.657747	0.677791	0.357917
OAZ2	Endothelial	-0.020062	0.693425	0.713487	0.357959
DIDO1	Endothelial	-0.0201373	0.536697	0.556835	0.358132
CTSA	Endothelial	-0.0202569	0.695973	0.71623	0.358407
VSIR	Endothelial	-0.0202898	0.586391	0.606681	0.358483
MSRB3	Endothelial	-0.0203249	0.468145	0.48847	0.358564
BZW2	Endothelial	-0.0203488	0.504587	0.524936	0.358619
RRP36	Endothelial	-0.020578	0.465851	0.486429	0.359146
HAGH	Endothelial	-0.0206254	0.449796	0.470422	0.359255
MKNK2	Endothelial	-0.0206288	0.612895	0.633524	0.359263
PCNX1	Endothelial	-0.0207802	0.4842	0.50498	0.359611
DCAF8	Endothelial	-0.0208501	0.573394	0.594245	0.359772
DHX30	Endothelial	-0.0208879	0.446738	0.467626	0.359859
TM9SF3	Endothelial	-0.0208962	0.75739	0.778287	0.359878
MED29	Endothelial	-0.0209352	0.433741	0.454676	0.359968
ANKRD17	Endothelial	-0.0210082	0.604995	0.626003	0.360136
RAB7A	Endothelial	-0.021131	0.616972	0.638103	0.360419
NEMF	Endothelial	-0.0211567	0.535678	0.556835	0.360478
DCTN2	Endothelial	-0.021241	0.628186	0.649426	0.360672
RALA	Endothelial	-0.0212898	0.438838	0.460128	0.360785
DUSP1	Endothelial	-0.0213889	0.884557	0.905946	0.361014
IL18BP	Endothelial	-0.0214912	0.465087	0.486578	0.361249
CALCOCO2	Endothelial	-0.0216103	0.66208	0.68369	0.361524
PCGF3	Endothelial	-0.0216638	0.466106	0.48777	0.361647
HES1	Endothelial	-0.0216768	0.644241	0.665917	0.361677
CDK4	Endothelial	-0.0217506	0.522681	0.544432	0.361847
PUM1	Endothelial	-0.0218012	0.62105	0.642851	0.361964
SNX14	Endothelial	-0.0218871	0.474516	0.496403	0.362162
HEXB	Endothelial	-0.0218978	0.432467	0.454365	0.362187
URM1	Endothelial	-0.0219239	0.415138	0.437061	0.362247
LEMD2	Endothelial	-0.021929	0.441896	0.463825	0.362259
APLP2	Endothelial	-0.0219547	0.775484	0.797439	0.362318
C4orf3	Endothelial	-0.0220096	0.727829	0.749838	0.362445
ZSWIM8	Endothelial	-0.0220491	0.406728	0.428777	0.362536
ARIH1	Endothelial	-0.0221174	0.527523	0.54964	0.362694
CHST14	Endothelial	-0.022246	0.452854	0.4751	0.362991
ILF2	Endothelial	-0.0223474	0.461519	0.483866	0.363225
POGZ	Endothelial	-0.0224309	0.534404	0.556835	0.363418
ATF6B	Endothelial	-0.0224438	0.569317	0.591761	0.363448
GSTO1	Endothelial	-0.0225173	0.439602	0.46212	0.363618
KEAP1	Endothelial	-0.0226548	0.530326	0.552981	0.363935
ZMPSTE24	Endothelial	-0.0226879	0.404689	0.427377	0.364012
TOR1AIP1	Endothelial	-0.0227539	0.44368	0.466434	0.364165
GORASP1	Endothelial	-0.0227793	0.442915	0.465695	0.364223
CWC15	Endothelial	-0.0227967	0.482161	0.504958	0.364264
PI4KB	Endothelial	-0.0228856	0.435015	0.457901	0.364469
C6orf62	Endothelial	-0.0228946	0.468654	0.491549	0.36449
ILF3	Endothelial	-0.0229028	0.66055	0.683453	0.364509
ARID2	Endothelial	-0.0229039	0.404434	0.427338	0.364511
ZER1	Endothelial	-0.0229352	0.488787	0.511722	0.364584
S100A16	Endothelial	-0.0230423	0.803772	0.826814	0.364832
USP33	Endothelial	-0.0231613	0.473242	0.496403	0.365107
ZMIZ2	Endothelial	-0.023178	0.592762	0.615941	0.365146
USP10	Endothelial	-0.0231993	0.42737	0.450569	0.365195
PSMA3	Endothelial	-0.0232688	0.424822	0.44809	0.365356
PTPN23	Endothelial	-0.0234068	0.44317	0.466577	0.365675
TEX264	Endothelial	-0.0234212	0.467125	0.490547	0.365708
UBQLN2	Endothelial	-0.0235107	0.446993	0.470504	0.365916
PEDS1	Endothelial	-0.0235409	0.506626	0.530167	0.365986
MARCHF6	Endothelial	-0.0235701	0.616718	0.640288	0.366053
RBM27	Endothelial	-0.0235902	0.406728	0.430318	0.3661
BIRC6	Endothelial	-0.0236225	0.580785	0.604407	0.366174
CEP350	Endothelial	-0.0236552	0.477064	0.500719	0.36625
NHP2	Endothelial	-0.0237277	0.516565	0.540292	0.366418
TGOLN2	Endothelial	-0.0237931	0.804281	0.828074	0.36657
DHX36	Endothelial	-0.0238198	0.478338	0.502158	0.366632
CD74	Endothelial	-0.0238309	0.972732	0.996563	0.366657
RBM42	Endothelial	-0.0238361	0.562946	0.586782	0.366669
B4GALT1	Endothelial	-0.0238385	0.669725	0.693563	0.366675
DPM1	Endothelial	-0.0239137	0.522681	0.546595	0.366849
MEA1	Endothelial	-0.0240626	0.423293	0.447355	0.367194
TAF2	Endothelial	-0.0241159	0.416412	0.440528	0.367318
LARP7	Endothelial	-0.0241367	0.400866	0.425003	0.367366
TTLL5	Endothelial	-0.0241472	0.469929	0.494076	0.367391
ABI2	Endothelial	-0.0241535	0.456422	0.480576	0.367405
ANKFY1	Endothelial	-0.0242023	0.523191	0.547393	0.367518
SLC12A4	Endothelial	-0.0243863	0.580785	0.605171	0.367945
TOR1AIP2	Endothelial	-0.0244104	0.447503	0.471913	0.368001
ADIPOR2	Endothelial	-0.024453	0.414373	0.438826	0.3681
FAM50A	Endothelial	-0.0244579	0.446993	0.471451	0.368111
TBL1XR1	Endothelial	-0.0246559	0.57263	0.597286	0.368571
SMAD3	Endothelial	-0.0246601	0.540265	0.564925	0.36858
U2SURP	Endothelial	-0.0246913	0.51682	0.541511	0.368653
MCL1	Endothelial	-0.0247515	0.874363	0.899114	0.368793
UHMK1	Endothelial	-0.0249963	0.537207	0.562203	0.369361
KPNA4	Endothelial	-0.0250637	0.581549	0.606613	0.369518
CTNND1	Endothelial	-0.0251626	0.817533	0.842696	0.369747
FBL	Endothelial	-0.0251794	0.528033	0.553212	0.369787
SRSF7	Endothelial	-0.0251822	0.527778	0.55296	0.369793
ERH	Endothelial	-0.0251877	0.426096	0.451284	0.369806
PDCD6IP	Endothelial	-0.0252668	0.675586	0.700853	0.369989
COPS3	Endothelial	-0.0252877	0.400612	0.425899	0.370038
TM7SF3	Endothelial	-0.0253101	0.406983	0.432293	0.37009
SUPT5H	Endothelial	-0.0253157	0.544597	0.569913	0.370103
FUBP3	Endothelial	-0.0253603	0.496942	0.522302	0.370207
AEBP2	Endothelial	-0.0254922	0.527268	0.55276	0.370514
ALG13	Endothelial	-0.0257167	0.515291	0.541007	0.371036
TOMM5	Endothelial	-0.025718	0.495668	0.521386	0.371039
USF2	Endothelial	-0.0257783	0.63685	0.662628	0.371179
BRD4	Endothelial	-0.0259736	0.658767	0.68474	0.371633
ZC3H4	Endothelial	-0.0260113	0.513252	0.539263	0.371721
NFE2L2	Endothelial	-0.0260221	0.68527	0.711292	0.371746
PPP4R3A	Endothelial	-0.0260313	0.435525	0.461556	0.371768
CHD4	Endothelial	-0.0261318	0.540775	0.566906	0.372002
POGK	Endothelial	-0.026138	0.422783	0.448921	0.372016
MAPKAP1	Endothelial	-0.0263579	0.44419	0.470547	0.372528
BRD2	Endothelial	-0.0264599	0.799439	0.825899	0.372766
PRRC1	Endothelial	-0.0265588	0.404179	0.430738	0.372996
MAFK	Endothelial	-0.0265916	0.4842	0.510791	0.373073
TLN1	Endothelial	-0.0266414	0.614169	0.640811	0.373189
BCKDK	Endothelial	-0.0266838	0.42788	0.454564	0.373288
RERE	Endothelial	-0.0268585	0.666667	0.693525	0.373695
PLD3	Endothelial	-0.0268771	0.699032	0.725909	0.373738
ITCH	Endothelial	-0.0269004	0.483435	0.510336	0.373793
PSMA7	Endothelial	-0.0269072	0.634557	0.661464	0.373808
AHR	Endothelial	-0.02694	0.83002	0.85696	0.373885
FLNB	Endothelial	-0.0270148	0.719929	0.746943	0.374059
NIN	Endothelial	-0.0270448	0.438583	0.465628	0.374129
PCED1A	Endothelial	-0.027212	0.436799	0.464011	0.374519
THYN1	Endothelial	-0.0272791	0.41157	0.438849	0.374676
ASH1L	Endothelial	-0.0274155	0.65316	0.680576	0.374994
DENND11	Endothelial	-0.0274261	0.510703	0.538129	0.375019
LGMN	Endothelial	-0.0274649	0.503058	0.530523	0.375109
TRA2A	Endothelial	-0.0274742	0.660296	0.68777	0.375131
ZNF638	Endothelial	-0.0274943	0.631498	0.658993	0.375178
LZTS2	Endothelial	-0.0275025	0.483945	0.511447	0.375197
MPRIP	Endothelial	-0.0276191	0.716616	0.744235	0.37547
NOP10	Endothelial	-0.0276193	0.442151	0.46977	0.37547
CRY2	Endothelial	-0.0276513	0.425586	0.453237	0.375545
EIF4A2	Endothelial	-0.0277389	0.683996	0.711735	0.375749
IWS1	Endothelial	-0.0277858	0.455912	0.483698	0.375859
HNRNPU	Endothelial	-0.0278236	0.634047	0.661871	0.375947
TOMM7	Endothelial	-0.0278505	0.660041	0.687891	0.37601
IGFBP7	Endothelial	-0.0279733	0.948267	0.97624	0.376297
EMD	Endothelial	-0.0280259	0.560143	0.588169	0.37642
RBM6	Endothelial	-0.0281302	0.59633	0.62446	0.376663
TATDN2	Endothelial	-0.0284067	0.400357	0.428763	0.37731
POLE3	Endothelial	-0.0284217	0.412589	0.441011	0.377345
SEC14L1	Endothelial	-0.0284615	0.801223	0.829685	0.377438
RNF167	Endothelial	-0.0284775	0.411315	0.439792	0.377475
TIMM23	Endothelial	-0.0284809	0.43629	0.46477	0.377484
COPS6	Endothelial	-0.028513	0.46789	0.496403	0.377559
GTF3C1	Endothelial	-0.0286145	0.486493	0.515108	0.377796
SLC3A2	Endothelial	-0.0286221	0.614169	0.642791	0.377814
WRNIP1	Endothelial	-0.0286303	0.482161	0.510791	0.377833
EPC1	Endothelial	-0.0286417	0.502294	0.530935	0.37786
KDSR	Endothelial	-0.028721	0.493629	0.52235	0.378045
NOP56	Endothelial	-0.028752	0.471967	0.500719	0.378118
SLC39A9	Endothelial	-0.0287553	0.406983	0.435738	0.378126
PSME1	Endothelial	-0.0287892	0.803517	0.832306	0.378205
PDGFB	Endothelial	-0.0288177	0.646789	0.675607	0.378271
TMEM219	Endothelial	-0.0288774	0.654434	0.683312	0.378411
EP300	Endothelial	-0.0290086	0.601427	0.630436	0.378718
PSMA4	Endothelial	-0.0290694	0.510194	0.539263	0.378861
VPS26A	Endothelial	-0.0291092	0.498726	0.527835	0.378954
BCL10	Endothelial	-0.0291225	0.647299	0.676421	0.378985
UBE2I	Endothelial	-0.0292262	0.676606	0.705832	0.379228
CCNT1	Endothelial	-0.0293992	0.456932	0.486331	0.379633
CFL1	Endothelial	-0.0294604	0.888379	0.91784	0.379777
SRSF5	Endothelial	-0.0294858	0.642457	0.671942	0.379836
KXD1	Endothelial	-0.0296736	0.600153	0.629826	0.380276
YTHDF3	Endothelial	-0.0297123	0.431193	0.460905	0.380367
BRD7	Endothelial	-0.0297127	0.463812	0.493525	0.380368
ARIH2	Endothelial	-0.0298143	0.482416	0.51223	0.380606
ZNF800	Endothelial	-0.029934	0.476809	0.506743	0.380887
PLEKHO2	Endothelial	-0.0301746	0.52421	0.554385	0.381451
GOLPH3	Endothelial	-0.0302133	0.672018	0.702232	0.381542
GPR108	Endothelial	-0.0302279	0.461264	0.491492	0.381577
PPP1R18	Endothelial	-0.0303136	0.62946	0.659773	0.381778
G3BP2	Endothelial	-0.0303361	0.664628	0.694964	0.38183
KMT2B	Endothelial	-0.0303926	0.43629	0.466682	0.381963
HSP90AA1	Endothelial	-0.0303929	0.765291	0.795683	0.381964
GTF2A1	Endothelial	-0.0304219	0.421509	0.451931	0.382032
LEPROTL1	Endothelial	-0.0306802	0.593782	0.624462	0.382638
PHF2	Endothelial	-0.0306918	0.520387	0.551079	0.382665
MAPK3	Endothelial	-0.0307307	0.692915	0.723646	0.382757
ARHGAP18	Endothelial	-0.0307584	0.473242	0.504	0.382822
EXOC4	Endothelial	-0.0308393	0.494139	0.524978	0.383012
ANO10	Endothelial	-0.0308665	0.439093	0.469959	0.383076
UBP1	Endothelial	-0.0309211	0.562436	0.593357	0.383204
FAM193B	Endothelial	-0.0309353	0.5	0.530935	0.383237
DNM1L	Endothelial	-0.030987	0.462538	0.493525	0.383359
WDR83OS	Endothelial	-0.0310107	0.641692	0.672703	0.383415
ITGB1	Endothelial	-0.0311053	0.687819	0.718924	0.383637
TBC1D9B	Endothelial	-0.0312658	0.715341	0.746607	0.384014
TAPBP	Endothelial	-0.0313536	0.75051	0.781863	0.384221
GSN	Endothelial	-0.0314645	0.899592	0.931057	0.384482
AKT1	Endothelial	-0.0315174	0.625892	0.657409	0.384606
WTIP	Endothelial	-0.0316918	0.425331	0.457023	0.385016
FERMT2	Endothelial	-0.0318136	0.516055	0.547869	0.385303
ZC3H15	Endothelial	-0.031838	0.545617	0.577455	0.38536
VPS52	Endothelial	-0.0318644	0.50051	0.532374	0.385423
PPP1R15B	Endothelial	-0.0318761	0.695719	0.727595	0.38545
AKIRIN2	Endothelial	-0.0318948	0.573394	0.605289	0.385494
SCAF8	Endothelial	-0.0319634	0.450051	0.482014	0.385656
DDB1	Endothelial	-0.0320448	0.497452	0.529496	0.385847
CHD1	Endothelial	-0.0320753	0.469164	0.501239	0.385919
NDUFA8	Endothelial	-0.0321524	0.541794	0.573946	0.386101
CCNDBP1	Endothelial	-0.0321764	0.455912	0.488089	0.386157
NME4	Endothelial	-0.0321854	0.408767	0.440952	0.386178
SETD1B	Endothelial	-0.0322352	0.528287	0.560523	0.386296
SUSD6	Endothelial	-0.0322938	0.591488	0.623782	0.386434
NFATC3	Endothelial	-0.0324184	0.464832	0.49725	0.386727
APEX1	Endothelial	-0.0324687	0.474006	0.506475	0.386846
DCAF7	Endothelial	-0.0325203	0.604995	0.637515	0.386967
KMT5B	Endothelial	-0.0325413	0.570336	0.602878	0.387017
UBTF	Endothelial	-0.0326579	0.422018	0.454676	0.387292
UBXN6	Endothelial	-0.0326604	0.597859	0.63052	0.387297
HNRNPM	Endothelial	-0.0327746	0.558104	0.590879	0.387567
SNAPC3	Endothelial	-0.0328637	0.425331	0.458195	0.387777
TBC1D9	Endothelial	-0.0329204	0.42737	0.46029	0.38791
DHX15	Endothelial	-0.0329369	0.644241	0.677177	0.387949
AHCYL1	Endothelial	-0.0330166	0.498726	0.531742	0.388137
SGTA	Endothelial	-0.0330172	0.465596	0.498614	0.388139
NEURL1B	Endothelial	-0.0331487	0.560143	0.593291	0.388449
TBC1D10B	Endothelial	-0.0331521	0.410296	0.443448	0.388457
ZNF24	Endothelial	-0.0332175	0.477574	0.510791	0.388611
ZFP36	Endothelial	-0.0332304	0.847859	0.88109	0.388641
MARK3	Endothelial	-0.0332376	0.448777	0.482014	0.388659
PHF3	Endothelial	-0.0333506	0.487513	0.520863	0.388925
UBE2J2	Endothelial	-0.0334672	0.431702	0.46517	0.3892
PRPF40A	Endothelial	-0.0335114	0.544343	0.577854	0.389305
DEK	Endothelial	-0.0335593	0.495158	0.528717	0.389418
ADSL	Endothelial	-0.0335713	0.42686	0.460432	0.389446
UBA6	Endothelial	-0.033576	0.429409	0.462985	0.389457
TCP1	Endothelial	-0.0338532	0.458206	0.492059	0.390112
ETV6	Endothelial	-0.0340794	0.526758	0.560838	0.390646
C12orf57	Endothelial	-0.0341622	0.753058	0.78722	0.390842
VARS1	Endothelial	-0.0342592	0.508155	0.542414	0.391071
RBM15B	Endothelial	-0.0342615	0.519623	0.553884	0.391076
CIRBP	Endothelial	-0.0343641	0.793833	0.828197	0.391319
VPS28	Endothelial	-0.0345132	0.626656	0.66117	0.391672
RHOB	Endothelial	-0.0345176	0.851937	0.886454	0.391682
FIP1L1	Endothelial	-0.0345705	0.454638	0.489209	0.391807
ENOPH1	Endothelial	-0.0347597	0.40265	0.43741	0.392255
TLE5	Endothelial	-0.03495	0.582314	0.617264	0.392705
RAD23A	Endothelial	-0.0350364	0.550968	0.586005	0.392909
EFNB2	Endothelial	-0.0350443	0.678644	0.713689	0.392928
RTL8C	Endothelial	-0.0351106	0.49949	0.534601	0.393085
PDCD10	Endothelial	-0.0351538	0.520642	0.555796	0.393187
RMND5A	Endothelial	-0.0352341	0.581295	0.616529	0.393377
BPNT2	Endothelial	-0.0354596	0.523445	0.558905	0.393911
NUP98	Endothelial	-0.0355462	0.42788	0.463426	0.394116
HNRNPUL1	Endothelial	-0.0355588	0.630989	0.666548	0.394146
SCYL1	Endothelial	-0.0357297	0.537207	0.572937	0.394551
TRIR	Endothelial	-0.0358327	0.69317	0.729003	0.394795
TMEM9B	Endothelial	-0.0358525	0.541539	0.577392	0.394842
CLIC4	Endothelial	-0.0359269	0.850408	0.886335	0.395018
ATXN7L3B	Endothelial	-0.0360977	0.546636	0.582734	0.395423
CHERP	Endothelial	-0.0364268	0.484455	0.520881	0.396204
FNBP4	Endothelial	-0.0364428	0.544852	0.581295	0.396242
NUDT5	Endothelial	-0.0364929	0.456932	0.493425	0.396361
ATP9B	Endothelial	-0.0364989	0.482926	0.519424	0.396375
MED15	Endothelial	-0.0365216	0.590469	0.62699	0.396428
JUNB	Endothelial	-0.0365227	0.918196	0.954718	0.396431
EIF4EBP2	Endothelial	-0.0365869	0.740061	0.776648	0.396583
DDRGK1	Endothelial	-0.0366452	0.48369	0.520335	0.396722
RAB1A	Endothelial	-0.0367806	0.597604	0.634385	0.397043
CTSB	Endothelial	-0.0368278	0.783894	0.820722	0.397155
CCDC124	Endothelial	-0.036853	0.551988	0.588841	0.397215
KHNYN	Endothelial	-0.0369017	0.42686	0.463762	0.397331
BUD31	Endothelial	-0.0369138	0.561927	0.59884	0.397359
RBM3	Endothelial	-0.0370405	0.666922	0.703962	0.39766
BSDC1	Endothelial	-0.0370988	0.480887	0.517986	0.397798
ZFR	Endothelial	-0.0371013	0.549949	0.58705	0.397805
LARP1	Endothelial	-0.0371893	0.429409	0.466598	0.398013
NAA15	Endothelial	-0.0372638	0.416667	0.453931	0.398191
CANX	Endothelial	-0.0372807	0.547401	0.584681	0.398231
VPS41	Endothelial	-0.0373939	0.423038	0.460432	0.3985
HNRNPUL2	Endothelial	-0.0374295	0.62895	0.66638	0.398584
RBM33	Endothelial	-0.0374988	0.673293	0.710791	0.398749
ANXA2	Endothelial	-0.0375086	0.871814	0.909323	0.398772
CHD9	Endothelial	-0.0375182	0.481906	0.519424	0.398795
ENAH	Endothelial	-0.0375386	0.540265	0.577804	0.398843
CD81	Endothelial	-0.0376641	0.762232	0.799897	0.399142
LUC7L	Endothelial	-0.037787	0.570846	0.608633	0.399434
KLHDC10	Endothelial	-0.0378134	0.424057	0.461871	0.399496
COX17	Endothelial	-0.0379327	0.450051	0.487984	0.39978
SLC35E1	Endothelial	-0.0379508	0.43476	0.472711	0.399823
PNPLA2	Endothelial	-0.038073	0.697757	0.73583	0.400114
PDHB	Endothelial	-0.0381125	0.53262	0.570732	0.400208
WDR43	Endothelial	-0.0381497	0.471203	0.509353	0.400296
AATF	Endothelial	-0.0381799	0.417431	0.455611	0.400368
IRF3	Endothelial	-0.0384859	0.518349	0.556835	0.401096
ESD	Endothelial	-0.0385141	0.510703	0.549217	0.401163
USP25	Endothelial	-0.0385812	0.530071	0.568653	0.401323
SPPL2A	Endothelial	-0.038651	0.590979	0.62963	0.401489
LZIC	Endothelial	-0.0387805	0.445464	0.484244	0.401797
SNRPA	Endothelial	-0.0388234	0.486239	0.525062	0.4019
PPM1G	Endothelial	-0.0388759	0.518349	0.557224	0.402024
FAM32A	Endothelial	-0.0389074	0.507645	0.546553	0.402099
SLC25A37	Endothelial	-0.0390732	0.416412	0.455485	0.402494
ZNF592	Endothelial	-0.039173	0.432467	0.47164	0.402732
EXT1	Endothelial	-0.0391777	0.648573	0.687751	0.402743
GUSB	Endothelial	-0.0393563	0.518603	0.55796	0.403169
EIF4E3	Endothelial	-0.0394157	0.421509	0.460924	0.40331
KDM1A	Endothelial	-0.0394869	0.452599	0.492086	0.40348
YME1L1	Endothelial	-0.0396034	0.427625	0.467228	0.403758
ALKBH5	Endothelial	-0.0396943	0.568807	0.608502	0.403974
MCUR1	Endothelial	-0.0397006	0.438073	0.477774	0.40399
CSNK1G2	Endothelial	-0.0397006	0.438073	0.477774	0.40399
RNF7	Endothelial	-0.0397451	0.624618	0.664363	0.404096
MAP3K2	Endothelial	-0.0399331	0.408767	0.4487	0.404544
CD63	Endothelial	-0.0399903	0.770642	0.810633	0.40468
KDM3B	Endothelial	-0.0400346	0.484964	0.524999	0.404786
TMEM14C	Endothelial	-0.0401343	0.522426	0.56256	0.405024
MTCH1	Endothelial	-0.0401389	0.66208	0.702218	0.405035
USP34	Endothelial	-0.0402163	0.647554	0.68777	0.405219
SMIM12	Endothelial	-0.0402644	0.434506	0.47477	0.405334
PSMA2	Endothelial	-0.0406897	0.439857	0.480547	0.40635
STRN	Endothelial	-0.0408445	0.472222	0.513067	0.406719
TINAGL1	Endothelial	-0.0408677	0.771152	0.81202	0.406774
PRPF4B	Endothelial	-0.0409372	0.472732	0.513669	0.40694
KPNB1	Endothelial	-0.0413073	0.417686	0.458993	0.407825
DNAJA2	Endothelial	-0.0414454	0.574159	0.615604	0.408155
COL4A2	Endothelial	-0.0414575	0.853721	0.895178	0.408184
UCK2	Endothelial	-0.0414655	0.432212	0.473678	0.408203
GALNT10	Endothelial	-0.0414741	0.404179	0.445654	0.408224
ATP13A3	Endothelial	-0.0415508	0.445719	0.487269	0.408407
MIER1	Endothelial	-0.0415687	0.553007	0.594576	0.40845
SEC24C	Endothelial	-0.0416092	0.487003	0.528612	0.408546
NAP1L4	Endothelial	-0.041638	0.476555	0.518193	0.408615
HIPK1	Endothelial	-0.0417061	0.447503	0.489209	0.408778
PREPL	Endothelial	-0.0417061	0.447503	0.489209	0.408778
SEC31A	Endothelial	-0.0417272	0.682467	0.724194	0.408829
BROX	Endothelial	-0.0417336	0.442406	0.484139	0.408844
FAM168B	Endothelial	-0.0417505	0.471967	0.513718	0.408884
BACE2	Endothelial	-0.0417613	0.556575	0.598336	0.40891
RCN1	Endothelial	-0.0418849	0.622324	0.664209	0.409206
UBE3C	Endothelial	-0.0420158	0.583588	0.625604	0.409519
CTTN	Endothelial	-0.0421869	0.635831	0.678018	0.409928
SRF	Endothelial	-0.0421938	0.569317	0.611511	0.409945
PON2	Endothelial	-0.0424667	0.569062	0.611529	0.410598
ZNHIT1	Endothelial	-0.0425329	0.520133	0.562665	0.410756
SETX	Endothelial	-0.0425885	0.535933	0.578521	0.410889
AKIRIN1	Endothelial	-0.0425949	0.505607	0.548201	0.410905
SMARCC2	Endothelial	-0.042651	0.44368	0.486331	0.411039
TTC19	Endothelial	-0.0426888	0.507645	0.550334	0.411129
ARL8B	Endothelial	-0.0427188	0.485219	0.527938	0.411201
RBM25	Endothelial	-0.0427814	0.639144	0.681925	0.411351
NCBP3	Endothelial	-0.0427833	0.417176	0.45996	0.411356
MDM2	Endothelial	-0.0428123	0.422273	0.465086	0.411425
AIMP1	Endothelial	-0.0429471	0.510958	0.553905	0.411748
CCNL1	Endothelial	-0.0429542	0.647044	0.689998	0.411765
QKI	Endothelial	-0.0430097	0.709225	0.752235	0.411898
ACTN4	Endothelial	-0.0431163	0.785168	0.828285	0.412154
CLPTM1	Endothelial	-0.043124	0.639908	0.683032	0.412172
PEAK1	Endothelial	-0.0431613	0.546636	0.589797	0.412261
RTRAF	Endothelial	-0.0431774	0.448777	0.491954	0.4123
TMEM248	Endothelial	-0.0432473	0.716616	0.759863	0.412467
ANXA7	Endothelial	-0.0435853	0.582314	0.625899	0.413278
PCF11	Endothelial	-0.0436212	0.549185	0.592806	0.413364
VPS4A	Endothelial	-0.0436537	0.558359	0.602013	0.413442
FGFR1OP2	Endothelial	-0.0438649	0.416922	0.460786	0.413948
MAP4K5	Endothelial	-0.0439178	0.437564	0.481481	0.414075
RAB8B	Endothelial	-0.0439254	0.406728	0.450653	0.414093
C1orf43	Endothelial	-0.0439314	0.538481	0.582413	0.414107
TRA2B	Endothelial	-0.044028	0.603466	0.647494	0.414339
CHMP4A	Endothelial	-0.0440342	0.447248	0.491282	0.414354
ACTG1	Endothelial	-0.0440929	0.881498	0.925591	0.414495
CUL4A	Endothelial	-0.0442106	0.40367	0.44788	0.414777
NRAS	Endothelial	-0.0442773	0.422783	0.46706	0.414937
TMEM167A	Endothelial	-0.04431	0.4684	0.51271	0.415016
KIF1B	Endothelial	-0.0443946	0.49949	0.543885	0.415219
POLR2E	Endothelial	-0.0444355	0.480122	0.524558	0.415317
HMCES	Endothelial	-0.0444606	0.400102	0.444563	0.415377
PRRC2A	Endothelial	-0.0444646	0.526758	0.571223	0.415387
FCHSD2	Endothelial	-0.0444976	0.508665	0.553162	0.415466
TIMP1	Endothelial	-0.0445309	0.780071	0.824602	0.415546
TSC22D4	Endothelial	-0.0445644	0.484964	0.529529	0.415626
GOLM2	Endothelial	-0.04474	0.409276	0.454016	0.416048
CRKL	Endothelial	-0.044744	0.473242	0.517986	0.416058
RSRC2	Endothelial	-0.0448507	0.629969	0.67482	0.416314
OGA	Endothelial	-0.0449774	0.679664	0.724641	0.416618
GTPBP6	Endothelial	-0.0450568	0.434251	0.479308	0.416809
CRTC3	Endothelial	-0.045059	0.416157	0.461216	0.416814
PBRM1	Endothelial	-0.0451206	0.462793	0.507914	0.416962
CSRNP1	Endothelial	-0.0451374	0.54842	0.593557	0.417002
ZNF609	Endothelial	-0.0453054	0.43527	0.480576	0.417406
GRIPAP1	Endothelial	-0.0453098	0.410805	0.456115	0.417417
NUP62	Endothelial	-0.0453207	0.446228	0.491549	0.417443
TNIP1	Endothelial	-0.0454239	0.616208	0.661632	0.417691
BAG6	Endothelial	-0.0455042	0.698267	0.743771	0.417884
NEDD8	Endothelial	-0.0456307	0.468654	0.514285	0.418188
DDX54	Endothelial	-0.045894	0.461774	0.507668	0.418821
CXXC1	Endothelial	-0.0459759	0.428899	0.474875	0.419018
HSPA1B	Endothelial	-0.0460412	0.759429	0.80547	0.419175
ACTR3	Endothelial	-0.0460486	0.442915	0.488964	0.419193
FAM114A1	Endothelial	-0.0462997	0.537971	0.584271	0.419797
VHL	Endothelial	-0.0463572	0.507645	0.554002	0.419935
SRP68	Endothelial	-0.0463956	0.497706	0.544102	0.420027
DIP2B	Endothelial	-0.0464106	0.457187	0.503597	0.420064
PFDN5	Endothelial	-0.0464847	0.568552	0.615037	0.420242
RAB27A	Endothelial	-0.0465866	0.478593	0.52518	0.420487
POLDIP3	Endothelial	-0.0466098	0.549185	0.595794	0.420543
FCGRT	Endothelial	-0.0466891	0.713048	0.759737	0.420734
EEF2	Endothelial	-0.0467214	0.918705	0.965427	0.420812
CREB3	Endothelial	-0.0467714	0.450561	0.497332	0.420932
PSMD1	Endothelial	-0.0469274	0.475025	0.521953	0.421307
NUDC	Endothelial	-0.0469412	0.590469	0.63741	0.421341
PCM1	Endothelial	-0.0470112	0.617737	0.664748	0.421509
TRRAP	Endothelial	-0.0470963	0.478084	0.52518	0.421714
TNKS	Endothelial	-0.0471909	0.45209	0.499281	0.421942
PCBP1	Endothelial	-0.0472271	0.591233	0.638461	0.422029
TMEM147	Endothelial	-0.0473063	0.484964	0.532271	0.42222
MAP2K7	Endothelial	-0.0473357	0.413863	0.461199	0.422291
ZFP91	Endothelial	-0.0473696	0.552752	0.600122	0.422372
BCOR	Endothelial	-0.0474028	0.440367	0.48777	0.422452
TPP1	Endothelial	-0.0474249	0.659276	0.706701	0.422506
MEF2D	Endothelial	-0.0475474	0.485219	0.532767	0.422801
FAM234A	Endothelial	-0.0475543	0.515036	0.56259	0.422817
CNDP2	Endothelial	-0.0475564	0.722222	0.769779	0.422822
PPP6R1	Endothelial	-0.0475976	0.558869	0.606466	0.422922
PDCD6	Endothelial	-0.0477673	0.603466	0.651233	0.423331
SAFB	Endothelial	-0.047922	0.553517	0.601439	0.423704
H2AZ1	Endothelial	-0.0480817	0.418705	0.466787	0.424089
PPA1	Endothelial	-0.048139	0.483435	0.531574	0.424227
UBA1	Endothelial	-0.0482943	0.482671	0.530965	0.424601
ZDHHC5	Endothelial	-0.0484128	0.428899	0.477312	0.424887
ZFP36L1	Endothelial	-0.0486463	0.787971	0.836618	0.425451
CASP3	Endothelial	-0.0487704	0.455657	0.504428	0.42575
STMP1	Endothelial	-0.0489161	0.44317	0.492086	0.426101
GET3	Endothelial	-0.0489461	0.470948	0.519894	0.426174
MXRA7	Endothelial	-0.0489531	0.713303	0.762256	0.426191
TNRC6B	Endothelial	-0.049029	0.481906	0.530935	0.426374
SLC2A3	Endothelial	-0.049106	0.536442	0.585548	0.42656
SZRD1	Endothelial	-0.0491162	0.546636	0.595752	0.426584
UBE3A	Endothelial	-0.0491262	0.524975	0.574101	0.426609
ARID1B	Endothelial	-0.049128	0.431448	0.480576	0.426613
GSK3A	Endothelial	-0.0492718	0.54001	0.589282	0.42696
DCAF6	Endothelial	-0.0492813	0.412589	0.461871	0.426983
PHLDB2	Endothelial	-0.0492823	0.494393	0.543676	0.426985
CTNNAL1	Endothelial	-0.0492987	0.556065	0.605364	0.427025
CEPT1	Endothelial	-0.049352	0.43476	0.484112	0.427154
SUMO3	Endothelial	-0.0494041	0.681448	0.730852	0.42728
PGRMC2	Endothelial	-0.0494225	0.613914	0.663337	0.427324
ATP6AP2	Endothelial	-0.0494491	0.609327	0.658776	0.427388
MTIF3	Endothelial	-0.0494771	0.464577	0.514054	0.427456
PPP1R7	Endothelial	-0.0494964	0.521152	0.570648	0.427502
SRP72	Endothelial	-0.0495535	0.477829	0.527382	0.42764
SDF4	Endothelial	-0.0496134	0.699032	0.748645	0.427785
IFRD2	Endothelial	-0.0496818	0.422273	0.471955	0.42795
RC3H1	Endothelial	-0.0497708	0.440877	0.490647	0.428165
ZNF644	Endothelial	-0.0497987	0.619266	0.669065	0.428233
BDKRB2	Endothelial	-0.0498004	0.504332	0.554133	0.428237
PTAR1	Endothelial	-0.0499375	0.462793	0.512731	0.428568
ARL1	Endothelial	-0.0499862	0.47579	0.525776	0.428686
EAPP	Endothelial	-0.0501496	0.458716	0.508865	0.42908
URI1	Endothelial	-0.0501711	0.4684	0.518571	0.429132
TBC1D2B	Endothelial	-0.050224	0.566514	0.616738	0.42926
CCNYL1	Endothelial	-0.0504612	0.534913	0.585375	0.429834
CAST	Endothelial	-0.0504679	0.728848	0.779316	0.42985
LRPPRC	Endothelial	-0.050585	0.544852	0.595437	0.430133
MAP1LC3A	Endothelial	-0.050605	0.420744	0.471349	0.430181
ADRM1	Endothelial	-0.0507715	0.640418	0.691189	0.430584
USP19	Endothelial	-0.0507894	0.428644	0.479434	0.430627
PPP3CB	Endothelial	-0.0507902	0.439857	0.490647	0.430629
NPLOC4	Endothelial	-0.0509232	0.599134	0.650057	0.430951
TRMT112	Endothelial	-0.0509313	0.429409	0.48034	0.430971
C18orf32	Endothelial	-0.0510069	0.445464	0.496471	0.431153
DENND3	Endothelial	-0.0510387	0.42788	0.478918	0.43123
SEPTIN7	Endothelial	-0.0511527	0.440112	0.491265	0.431506
FBXL17	Endothelial	-0.0511825	0.425076	0.476259	0.431578
TAB2	Endothelial	-0.0512174	0.501784	0.553001	0.431663
TIPRL	Endothelial	-0.0516112	0.412844	0.464455	0.432616
NME2	Endothelial	-0.051708	0.674312	0.72602	0.43285
TMCO3	Endothelial	-0.051708	0.420234	0.471942	0.43285
BCL7B	Endothelial	-0.051905	0.541284	0.593189	0.433327
AGO2	Endothelial	-0.0520241	0.496177	0.548201	0.433615
RTN3	Endothelial	-0.052036	0.552497	0.604533	0.433644
AGFG1	Endothelial	-0.0520791	0.529052	0.581131	0.433748
PDCD4	Endothelial	-0.0521324	0.740061	0.792194	0.433878
EWSR1	Endothelial	-0.0522051	0.608818	0.661023	0.434054
STK11	Endothelial	-0.0524384	0.460754	0.513193	0.434619
GNL2	Endothelial	-0.0526026	0.404689	0.457292	0.435017
SCAF4	Endothelial	-0.0526699	0.41208	0.464749	0.43518
ZFP36L2	Endothelial	-0.0526742	0.818298	0.870972	0.43519
MBNL1	Endothelial	-0.0527097	0.682212	0.734922	0.435276
PAPSS1	Endothelial	-0.0528043	0.415138	0.467942	0.435505
JUND	Endothelial	-0.0528436	0.90316	0.956004	0.435601
B3GNT2	Endothelial	-0.0529286	0.441131	0.49406	0.435807
KDELR1	Endothelial	-0.0529568	0.498726	0.551683	0.435875
RALBP1	Endothelial	-0.0529888	0.489551	0.54254	0.435952
DNAJC7	Endothelial	-0.0530049	0.515291	0.568295	0.435992
ABCF1	Endothelial	-0.0530624	0.457441	0.510504	0.436131
POLR2L	Endothelial	-0.0532632	0.699541	0.752805	0.436618
COPB2	Endothelial	-0.0532907	0.617227	0.670518	0.436685
CYBC1	Endothelial	-0.0533903	0.5	0.55339	0.436926
GPX4	Endothelial	-0.0534024	0.582569	0.635971	0.436955
NOP53	Endothelial	-0.0534297	0.735984	0.789413	0.437022
MAP4	Endothelial	-0.0534553	0.808614	0.862069	0.437084
TRIM22	Endothelial	-0.0534865	0.590724	0.64421	0.437159
NR3C1	Endothelial	-0.0537402	0.533894	0.587634	0.437775
RABGGTB	Endothelial	-0.0537531	0.5316	0.585354	0.437806
INTS6	Endothelial	-0.0537878	0.523191	0.576978	0.43789
ATF6	Endothelial	-0.053794	0.405199	0.458993	0.437905
H3-3A	Endothelial	-0.0538304	0.859072	0.912903	0.437994
ACADM	Endothelial	-0.0539113	0.408002	0.461913	0.43819
CHMP1B	Endothelial	-0.054025	0.620795	0.67482	0.438466
FER	Endothelial	-0.0541417	0.518858	0.573	0.438749
SLAIN2	Endothelial	-0.0541542	0.469164	0.523318	0.438779
API5	Endothelial	-0.0542086	0.518603	0.572812	0.438911
SNRPC	Endothelial	-0.054227	0.55581	0.610037	0.438956
HSD17B12	Endothelial	-0.0542377	0.401121	0.455359	0.438982
USP24	Endothelial	-0.0543151	0.424822	0.479137	0.43917
CCDC69	Endothelial	-0.0544343	0.678899	0.733333	0.439459
YY1	Endothelial	-0.0544726	0.478593	0.533066	0.439552
ARHGAP1	Endothelial	-0.0545474	0.65265	0.707198	0.439733
EIF5	Endothelial	-0.0546564	0.673293	0.727949	0.439998
ATRAID	Endothelial	-0.0547145	0.534659	0.589373	0.440139
TMEM33	Endothelial	-0.0547441	0.593527	0.648271	0.440211
EXOC3	Endothelial	-0.0548257	0.566514	0.621339	0.440409
NAA38	Endothelial	-0.0548319	0.490061	0.544893	0.440424
ANKRD11	Endothelial	-0.0548413	0.582569	0.63741	0.440447
CHMP7	Endothelial	-0.0549947	0.417431	0.472426	0.44082
PSAP	Endothelial	-0.0551108	0.752803	0.807914	0.441102
TRIM27	Endothelial	-0.0551951	0.531855	0.58705	0.441306
RAB11B	Endothelial	-0.0553158	0.653415	0.708731	0.4416
STX16	Endothelial	-0.0553168	0.521662	0.576978	0.441602
TSG101	Endothelial	-0.0553229	0.479613	0.534936	0.441617
COX16	Endothelial	-0.0553235	0.526249	0.581572	0.441618
SORBS3	Endothelial	-0.0553536	0.54842	0.603774	0.441691
INTS1	Endothelial	-0.0554696	0.405708	0.461178	0.441973
SLC25A11	Endothelial	-0.0555017	0.542813	0.598315	0.442051
PPP1R12A	Endothelial	-0.0555139	0.603466	0.65898	0.442081
VAPA	Endothelial	-0.0556001	0.609582	0.665182	0.44229
ATP6V1A	Endothelial	-0.0557775	0.473751	0.529529	0.442721
MINK1	Endothelial	-0.0558053	0.715087	0.770892	0.442789
UGGT1	Endothelial	-0.0558921	0.475535	0.531427	0.443
RNF103	Endothelial	-0.0559899	0.474261	0.530251	0.443238
HDAC1	Endothelial	-0.0561542	0.636086	0.69224	0.443637
BUD23	Endothelial	-0.0561716	0.519368	0.57554	0.443679
GPS2	Endothelial	-0.0564647	0.496432	0.552897	0.444392
GRINA	Endothelial	-0.0564862	0.67686	0.733347	0.444444
SAP18	Endothelial	-0.0565155	0.664883	0.721398	0.444515
HNRNPDL	Endothelial	-0.0565533	0.647044	0.703597	0.444607
EIF3H	Endothelial	-0.0566153	0.5	0.556615	0.444758
SP1	Endothelial	-0.0566361	0.56422	0.620856	0.444809
ARF6	Endothelial	-0.0567064	0.64526	0.701966	0.44498
SPARC	Endothelial	-0.0567705	0.91947	0.97624	0.445136
DENND4C	Endothelial	-0.0570263	0.517074	0.574101	0.445758
PNPLA6	Endothelial	-0.0572368	0.477064	0.534301	0.44627
TXNL1	Endothelial	-0.0572752	0.508919	0.566195	0.446364
ARPC4	Endothelial	-0.0572934	0.610347	0.66764	0.446408
IMP4	Endothelial	-0.0572941	0.476045	0.533339	0.44641
EIF3A	Endothelial	-0.057438	0.696228	0.753666	0.44676
NAPA	Endothelial	-0.0574422	0.633537	0.690979	0.44677
CD55	Endothelial	-0.0574474	0.658257	0.715704	0.446783
NME3	Endothelial	-0.0576823	0.453109	0.510791	0.447354
S100A6	Endothelial	-0.0577489	0.916412	0.974161	0.447517
NUFIP2	Endothelial	-0.057767	0.560652	0.618419	0.447561
USP8	Endothelial	-0.0578211	0.435015	0.492836	0.447692
NSD1	Endothelial	-0.0579126	0.506116	0.564029	0.447915
TIMM10	Endothelial	-0.0579567	0.447757	0.505714	0.448022
HNRNPK	Endothelial	-0.0579674	0.61213	0.670098	0.448049
MFF	Endothelial	-0.0580743	0.491335	0.54941	0.448309
KMT2C	Endothelial	-0.0580912	0.600663	0.658754	0.44835
PFN1	Endothelial	-0.0581225	0.856524	0.914646	0.448426
SCAP	Endothelial	-0.0583847	0.415902	0.474287	0.449065
DKC1	Endothelial	-0.0584036	0.41998	0.478383	0.449111
SRSF9	Endothelial	-0.0585221	0.445973	0.504496	0.449399
HSPA1A	Endothelial	-0.0586637	0.576453	0.635116	0.449744
PITRM1	Endothelial	-0.0587761	0.454893	0.513669	0.450018
BDP1	Endothelial	-0.058988	0.44317	0.502158	0.450535
CREBZF	Endothelial	-0.059164	0.464577	0.523741	0.450964
USP32	Endothelial	-0.0591712	0.424822	0.483993	0.450981
CCDC12	Endothelial	-0.0593499	0.460754	0.520104	0.451416
NARS1	Endothelial	-0.0595557	0.612895	0.672451	0.451918
SCAF1	Endothelial	-0.0595634	0.405963	0.465527	0.451937
WASHC4	Endothelial	-0.0597636	0.520133	0.579896	0.452425
BRD1	Endothelial	-0.0597779	0.551733	0.611511	0.45246
HMGN4	Endothelial	-0.0598504	0.420234	0.480085	0.452637
JOSD1	Endothelial	-0.0598614	0.498981	0.558842	0.452664
LIMA1	Endothelial	-0.0601496	0.649337	0.709487	0.453366
PTBP3	Endothelial	-0.0602272	0.609072	0.6693	0.453556
TRAPPC1	Endothelial	-0.060293	0.449286	0.509579	0.453716
SPNS1	Endothelial	-0.0606624	0.40265	0.463313	0.454617
LARP4	Endothelial	-0.0607399	0.544088	0.604828	0.454806
ZBTB44	Endothelial	-0.0607959	0.446228	0.507024	0.454943
MBD6	Endothelial	-0.060835	0.441896	0.502731	0.455038
RAP2A	Endothelial	-0.0609056	0.472987	0.533892	0.455211
CAT	Endothelial	-0.0610558	0.505097	0.566153	0.455577
PPP1CB	Endothelial	-0.0610694	0.669215	0.730284	0.45561
JUN	Endothelial	-0.0612878	0.88634	0.947628	0.456143
SPTLC1	Endothelial	-0.0612901	0.43476	0.496051	0.456149
PPT1	Endothelial	-0.0613569	0.521662	0.583018	0.456312
ARPC5L	Endothelial	-0.061503	0.594037	0.65554	0.456669
CRTAP	Endothelial	-0.0615392	0.681702	0.743241	0.456757
ACBD3	Endothelial	-0.0615399	0.545872	0.607411	0.456759
PTPN1	Endothelial	-0.0615757	0.503568	0.565143	0.456846
ATP6V1G1	Endothelial	-0.0620058	0.497706	0.559712	0.457896
DDX39A	Endothelial	-0.0620107	0.416667	0.478677	0.457908
PSMB6	Endothelial	-0.0620388	0.54052	0.602559	0.457977
DENND4A	Endothelial	-0.0620434	0.421764	0.483807	0.457988
BTBD2	Endothelial	-0.0621382	0.525484	0.587622	0.45822
PSPC1	Endothelial	-0.0622651	0.472987	0.535252	0.458529
UCKL1	Endothelial	-0.0622739	0.424057	0.486331	0.458551
CKS1B	Endothelial	-0.0622781	0.401631	0.463909	0.458561
STAT6	Endothelial	-0.0623526	0.569827	0.632179	0.458743
UPF1	Endothelial	-0.0623875	0.525739	0.588127	0.458829
AFF4	Endothelial	-0.0623894	0.531855	0.594245	0.458833
VPS13D	Endothelial	-0.0624832	0.402396	0.464879	0.459062
IRF7	Endothelial	-0.0625194	0.479103	0.541622	0.459151
DGUOK	Endothelial	-0.0626872	0.424057	0.486744	0.459561
KCTD12	Endothelial	-0.0626904	0.77472	0.83741	0.459568
ARCN1	Endothelial	-0.0627075	0.67686	0.739568	0.45961
LIN7C	Endothelial	-0.0627858	0.543323	0.606109	0.459802
LAPTM4A	Endothelial	-0.0628217	0.646789	0.709611	0.459889
TOM1L2	Endothelial	-0.0628669	0.458206	0.521073	0.46
PPP1R10	Endothelial	-0.0630076	0.594546	0.657554	0.460343
UBB	Endothelial	-0.0630125	0.703619	0.766631	0.460355
DMTF1	Endothelial	-0.0630567	0.488022	0.551079	0.460463
PRKAR2A	Endothelial	-0.0630592	0.457696	0.520755	0.46047
RSRP1	Endothelial	-0.0631256	0.771407	0.834532	0.460632
SMAD2	Endothelial	-0.0632265	0.627421	0.690647	0.460878
ANAPC5	Endothelial	-0.0632309	0.602956	0.666187	0.460889
NFX1	Endothelial	-0.0632477	0.469419	0.532667	0.46093
TMCO1	Endothelial	-0.0633441	0.620031	0.683375	0.461166
SRRM2	Endothelial	-0.0633464	0.57314	0.636486	0.461171
AKAP8L	Endothelial	-0.0633677	0.425841	0.489209	0.461223
ATP5MC2	Endothelial	-0.0634737	0.66055	0.724024	0.461483
CLK3	Endothelial	-0.0635481	0.422783	0.486331	0.461664
MAPK9	Endothelial	-0.0636298	0.424312	0.487942	0.461864
ATG101	Endothelial	-0.0636302	0.433996	0.497626	0.461865
MAGT1	Endothelial	-0.0639165	0.612385	0.676302	0.462565
KLF4	Endothelial	-0.0639355	0.810398	0.874333	0.462611
NRN1	Endothelial	-0.0639448	0.593782	0.657727	0.462634
ZGPAT	Endothelial	-0.0640085	0.470948	0.534957	0.46279
GOLT1B	Endothelial	-0.0641167	0.404179	0.468296	0.463055
GRHPR	Endothelial	-0.0641698	0.457951	0.522121	0.463184
CYB5A	Endothelial	-0.0641925	0.582314	0.646506	0.46324
GTF2F1	Endothelial	-0.0645972	0.480632	0.545229	0.464229
CFDP1	Endothelial	-0.0646991	0.529562	0.594261	0.464479
KIAA0319L	Endothelial	-0.0647509	0.43527	0.500021	0.464605
PSMD4	Endothelial	-0.0647759	0.427115	0.491891	0.464667
ARPIN	Endothelial	-0.0648069	0.5079	0.572707	0.464743
E2F4	Endothelial	-0.0648171	0.545872	0.610689	0.464767
ANXA11	Endothelial	-0.0648401	0.802497	0.867338	0.464824
PXDN	Endothelial	-0.0648669	0.602446	0.667313	0.464889
UBE2A	Endothelial	-0.0649022	0.501019	0.565922	0.464976
GPBP1L1	Endothelial	-0.0649108	0.653925	0.718835	0.464997
ACSL3	Endothelial	-0.064951	0.49261	0.557561	0.465095
UBTD2	Endothelial	-0.0649607	0.419725	0.484686	0.465119
ARL6IP4	Endothelial	-0.0650243	0.647299	0.712323	0.465274
GATAD2A	Endothelial	-0.0650543	0.591998	0.657052	0.465348
AKT1S1	Endothelial	-0.0651196	0.401121	0.466241	0.465507
TNFRSF14	Endothelial	-0.0655123	0.541794	0.607306	0.466468
TAX1BP1	Endothelial	-0.0655329	0.510703	0.576236	0.466519
CSTB	Endothelial	-0.0655811	0.535423	0.601004	0.466637
STAT2	Endothelial	-0.0656282	0.445209	0.510837	0.466752
PPP1R11	Endothelial	-0.0656941	0.482161	0.547855	0.466913
PPP2R5E	Endothelial	-0.0657023	0.502803	0.568506	0.466933
SNAP29	Endothelial	-0.0657697	0.445973	0.511743	0.467098
VPS13B	Endothelial	-0.0659098	0.541284	0.607194	0.467441
PPP1R15A	Endothelial	-0.0659717	0.711519	0.777491	0.467593
PPM1A	Endothelial	-0.0660302	0.482161	0.548191	0.467736
DPP9	Endothelial	-0.0662351	0.455403	0.521638	0.468237
RNF40	Endothelial	-0.0662725	0.441641	0.507914	0.468329
TSR3	Endothelial	-0.0663054	0.456677	0.522982	0.468409
BEX3	Endothelial	-0.0663678	0.578236	0.644604	0.468562
PNRC1	Endothelial	-0.066486	0.852701	0.919187	0.468851
GNB2	Endothelial	-0.066538	0.602446	0.668984	0.468979
TRIM25	Endothelial	-0.0665971	0.509429	0.576026	0.469123
RBL2	Endothelial	-0.066619	0.539755	0.606374	0.469177
MFSD1	Endothelial	-0.0666265	0.543833	0.610459	0.469195
YTHDC1	Endothelial	-0.066938	0.491335	0.558273	0.469958
SEC22B	Endothelial	-0.0669635	0.506626	0.573589	0.470021
RNPEPL1	Endothelial	-0.0670622	0.604485	0.671547	0.470262
REEP5	Endothelial	-0.0672337	0.70209	0.769323	0.470682
RNF44	Endothelial	-0.0672875	0.465087	0.532374	0.470814
LTBR	Endothelial	-0.0673738	0.600917	0.668291	0.471025
APOL6	Endothelial	-0.0674843	0.542049	0.609533	0.471296
STUB1	Endothelial	-0.0676166	0.523955	0.591572	0.47162
ARNT	Endothelial	-0.0677209	0.457696	0.525417	0.471876
NREP	Endothelial	-0.0677303	0.485729	0.553459	0.471899
PPP1R16B	Endothelial	-0.0677592	0.463558	0.531317	0.47197
UBA7	Endothelial	-0.0677625	0.510449	0.578211	0.471977
HNRNPF	Endothelial	-0.0678473	0.673802	0.74165	0.472185
RNF213	Endothelial	-0.0678703	0.575178	0.643049	0.472242
ABI1	Endothelial	-0.0678716	0.46738	0.535252	0.472245
GABARAP	Endothelial	-0.0679187	0.608818	0.676736	0.47236
EIF4G3	Endothelial	-0.0680116	0.521916	0.589928	0.472588
GRK5	Endothelial	-0.0684071	0.631244	0.699651	0.473557
KIAA1191	Endothelial	-0.0684374	0.404944	0.473381	0.473631
CLCN7	Endothelial	-0.0684524	0.502039	0.570491	0.473668
CPT1A	Endothelial	-0.0685399	0.446228	0.514768	0.473882
VAPB	Endothelial	-0.0686052	0.457696	0.526301	0.474042
NRDC	Endothelial	-0.0687284	0.535168	0.603897	0.474344
UBR2	Endothelial	-0.0687343	0.611111	0.679845	0.474358
VPS13C	Endothelial	-0.0687831	0.565749	0.634532	0.474478
PWWP3A	Endothelial	-0.0688796	0.446228	0.515108	0.474715
EEF1G	Endothelial	-0.0689328	0.80581	0.874743	0.474845
PLPBP	Endothelial	-0.0690304	0.447503	0.516533	0.475084
EIF4A3	Endothelial	-0.0691244	0.608053	0.677177	0.475315
CYB5B	Endothelial	-0.0692681	0.662844	0.732112	0.475667
UBA2	Endothelial	-0.0692898	0.451325	0.520615	0.47572
BBLN	Endothelial	-0.0693276	0.558104	0.627432	0.475813
AP2S1	Endothelial	-0.0693719	0.4684	0.537772	0.475921
CSNK1D	Endothelial	-0.0694015	0.599898	0.6693	0.475994
TMF1	Endothelial	-0.0694321	0.511468	0.5809	0.476069
MID1	Endothelial	-0.0694479	0.404944	0.474392	0.476108
THOC7	Endothelial	-0.0695149	0.497961	0.567476	0.476272
STT3B	Endothelial	-0.0697124	0.648318	0.71803	0.476756
PSME4	Endothelial	-0.0700207	0.435015	0.505036	0.477512
F11R	Endothelial	-0.0701823	0.683231	0.753414	0.477908
TMUB2	Endothelial	-0.0702758	0.536442	0.606718	0.478137
GALK2	Endothelial	-0.0705086	0.458716	0.529224	0.478708
CSRP1	Endothelial	-0.0708268	0.780326	0.851153	0.479489
CARD19	Endothelial	-0.0708641	0.43527	0.506134	0.47958
STK40	Endothelial	-0.0709777	0.487003	0.557981	0.479858
SP100	Endothelial	-0.0711934	0.661315	0.732508	0.480388
SH2B1	Endothelial	-0.0713987	0.448012	0.519411	0.480891
TXNRD1	Endothelial	-0.0714636	0.508155	0.579619	0.48105
GID8	Endothelial	-0.071533	0.527013	0.598546	0.481221
MED24	Endothelial	-0.0715497	0.433486	0.505036	0.481262
KDM4B	Endothelial	-0.0715926	0.444954	0.516547	0.481367
PNISR	Endothelial	-0.0717151	0.59735	0.669065	0.481667
DAZAP1	Endothelial	-0.0721287	0.464067	0.536196	0.482682
DCTN4	Endothelial	-0.0721724	0.471713	0.543885	0.482789
SNX5	Endothelial	-0.0721759	0.41106	0.483236	0.482798
CNN3	Endothelial	-0.0721877	0.846075	0.918263	0.482827
UBE2G1	Endothelial	-0.0724167	0.43527	0.507687	0.483389
BABAM1	Endothelial	-0.0724184	0.441131	0.51355	0.483393
SSU72	Endothelial	-0.072492	0.409021	0.481513	0.483573
FOS	Endothelial	-0.0727088	0.905708	0.978417	0.484105
ANXA5	Endothelial	-0.0728184	0.751784	0.824602	0.484374
KCMF1	Endothelial	-0.0728814	0.481906	0.554788	0.484529
AP3B1	Endothelial	-0.0729335	0.541284	0.614218	0.484656
PHF10	Endothelial	-0.0729438	0.515545	0.588489	0.484682
EHD2	Endothelial	-0.072965	0.787971	0.860936	0.484734
SRP19	Endothelial	-0.072993	0.409021	0.482014	0.484802
SAMD1	Endothelial	-0.0729962	0.46738	0.540376	0.48481
ARHGAP35	Endothelial	-0.0730417	0.470948	0.54399	0.484922
HMGN3	Endothelial	-0.0730517	0.416157	0.489209	0.484946
CLIC1	Endothelial	-0.0731314	0.50739	0.580522	0.485142
SELENOP	Endothelial	-0.0732379	0.719674	0.792912	0.485403
ARAF	Endothelial	-0.0734095	0.518603	0.592013	0.485825
CST3	Endothelial	-0.0735457	0.795872	0.869417	0.486159
ERP44	Endothelial	-0.0736093	0.603211	0.67682	0.486315
SOX4	Endothelial	-0.0736226	0.491845	0.565468	0.486348
EPRS1	Endothelial	-0.0736915	0.504842	0.578533	0.486517
EFNB1	Endothelial	-0.073793	0.560907	0.6347	0.486766
TCF25	Endothelial	-0.0737974	0.688583	0.76238	0.486777
NFIA	Endothelial	-0.0740086	0.582569	0.656577	0.487295
PCMTD1	Endothelial	-0.0740318	0.750765	0.824796	0.487352
UQCRB	Endothelial	-0.0743064	0.579511	0.653817	0.488026
SURF4	Endothelial	-0.0743303	0.594037	0.668367	0.488085
SLC35F5	Endothelial	-0.074342	0.539246	0.613588	0.488113
GRB2	Endothelial	-0.0746046	0.569062	0.643667	0.488758
LDLR	Endothelial	-0.0746308	0.555301	0.629932	0.488822
NDUFA11	Endothelial	-0.0748436	0.496687	0.571531	0.489344
PHC1	Endothelial	-0.0748455	0.415647	0.490493	0.489349
SH3BP2	Endothelial	-0.0748594	0.409531	0.484391	0.489383
DLC1	Endothelial	-0.0749973	0.699286	0.774284	0.489722
MTDH	Endothelial	-0.0751043	0.640163	0.715267	0.489985
PUF60	Endothelial	-0.0752777	0.569317	0.644595	0.49041
UQCC1	Endothelial	-0.0755686	0.400357	0.475925	0.491124
DRAM2	Endothelial	-0.0757904	0.479358	0.555148	0.491669
NXF1	Endothelial	-0.0758688	0.502548	0.578417	0.491862
AAK1	Endothelial	-0.0758996	0.460245	0.536144	0.491937
FUBP1	Endothelial	-0.076043	0.617482	0.693525	0.492289
OAF	Endothelial	-0.0761186	0.557594	0.633713	0.492475
MCRS1	Endothelial	-0.0761423	0.498981	0.575123	0.492533
TWF2	Endothelial	-0.0762348	0.492864	0.569099	0.49276
MAT2A	Endothelial	-0.0762521	0.654179	0.730431	0.492803
CCN1	Endothelial	-0.076435	0.574159	0.650594	0.493252
POLG2	Endothelial	-0.0764819	0.427115	0.503597	0.493367
KCNN3	Endothelial	-0.0767617	0.481651	0.558413	0.494054
DAP3	Endothelial	-0.0768448	0.496177	0.573022	0.494258
CMTM6	Endothelial	-0.0768476	0.524465	0.601312	0.494265
GTF2A2	Endothelial	-0.0768679	0.470693	0.547561	0.494314
RAB10	Endothelial	-0.0770993	0.682722	0.759821	0.494883
SIGIRR	Endothelial	-0.0771891	0.596585	0.673774	0.495103
ATG5	Endothelial	-0.0772054	0.41998	0.497185	0.495143
BEX4	Endothelial	-0.077278	0.417686	0.494964	0.495322
EDC4	Endothelial	-0.0772866	0.441641	0.518928	0.495343
GALNT1	Endothelial	-0.0774416	0.526504	0.603945	0.495723
MCM7	Endothelial	-0.0775047	0.425331	0.502836	0.495878
KCTD3	Endothelial	-0.0777246	0.434506	0.51223	0.496418
PSENEN	Endothelial	-0.0777957	0.452854	0.53065	0.496593
SNX13	Endothelial	-0.0778757	0.461009	0.538885	0.496789
OAZ1	Endothelial	-0.0780013	0.893731	0.971732	0.497098
SNX4	Endothelial	-0.0781435	0.418705	0.496849	0.497447
NELFCD	Endothelial	-0.0781599	0.431193	0.509353	0.497487
GRK2	Endothelial	-0.07819	0.583588	0.661778	0.497561
BTBD6	Endothelial	-0.0783815	0.425841	0.504223	0.498031
OTUB1	Endothelial	-0.0788014	0.532875	0.611676	0.499062
HSPD1	Endothelial	-0.0788251	0.53262	0.611445	0.499121
CBX6	Endothelial	-0.078831	0.482416	0.561247	0.499135
WWP2	Endothelial	-0.0790087	0.431957	0.510966	0.499572
MBD2	Endothelial	-0.079021	0.735219	0.81424	0.499602
TAF1D	Endothelial	-0.0790218	0.485219	0.564241	0.499604
POLDIP2	Endothelial	-0.0792606	0.517584	0.596845	0.50019
MBNL2	Endothelial	-0.0793027	0.575178	0.654481	0.500293
TLK1	Endothelial	-0.0793266	0.511468	0.590795	0.500352
HGS	Endothelial	-0.0795101	0.554791	0.634301	0.500803
ADIPOR1	Endothelial	-0.0795218	0.565749	0.645271	0.500831
CEBPG	Endothelial	-0.0798133	0.594801	0.674615	0.501547
ACIN1	Endothelial	-0.0798264	0.415138	0.494964	0.50158
GRSF1	Endothelial	-0.0799304	0.410805	0.490736	0.501835
GBA1	Endothelial	-0.0800134	0.412844	0.492857	0.502039
PMPCB	Endothelial	-0.0800307	0.473496	0.553527	0.502081
HADHA	Endothelial	-0.0800803	0.607034	0.687114	0.502203
PKN2	Endothelial	-0.0804132	0.438073	0.518487	0.503021
HSD17B11	Endothelial	-0.0805363	0.603721	0.684257	0.503323
INTS11	Endothelial	-0.0805678	0.513252	0.59382	0.5034
YIF1A	Endothelial	-0.0806403	0.424822	0.505462	0.503578
SYNRG	Endothelial	-0.0806738	0.455657	0.536331	0.50366
RTCB	Endothelial	-0.0807069	0.508155	0.588862	0.503742
SLTM	Endothelial	-0.0809318	0.563201	0.644133	0.504294
CMTM3	Endothelial	-0.0810392	0.508665	0.589704	0.504558
BECN1	Endothelial	-0.0810746	0.476045	0.557119	0.504645
DHX8	Endothelial	-0.0812066	0.408002	0.489209	0.504969
OTUD5	Endothelial	-0.081236	0.460245	0.541481	0.505041
SYNGR2	Endothelial	-0.0813267	0.795107	0.876434	0.505264
NT5C2	Endothelial	-0.0815199	0.425076	0.506596	0.505738
ARHGDIA	Endothelial	-0.0816064	0.691386	0.772993	0.50595
OS9	Endothelial	-0.0816332	0.811672	0.893305	0.506016
POR	Endothelial	-0.0817271	0.468145	0.549872	0.506247
NSF	Endothelial	-0.0817835	0.433741	0.515525	0.506385
RUSF1	Endothelial	-0.0820489	0.502548	0.584597	0.507037
ADAMTS1	Endothelial	-0.0820928	0.595056	0.677149	0.507145
TOMM22	Endothelial	-0.0821244	0.429409	0.511533	0.507222
PLBD2	Endothelial	-0.0823039	0.454383	0.536687	0.507663
COX14	Endothelial	-0.082353	0.503568	0.585921	0.507783
ITGB5	Endothelial	-0.0824117	0.461264	0.543676	0.507928
S100A10	Endothelial	-0.0824307	0.86213	0.944561	0.507974
PIH1D1	Endothelial	-0.082469	0.422783	0.505252	0.508068
GNA13	Endothelial	-0.0825171	0.538481	0.620998	0.508186
ASCC2	Endothelial	-0.0825222	0.458716	0.541238	0.508199
NNMT	Endothelial	-0.082732	0.637615	0.720347	0.508714
GPAA1	Endothelial	-0.0828109	0.496177	0.578988	0.508908
TYK2	Endothelial	-0.0830764	0.447248	0.530324	0.50956
CAPRIN1	Endothelial	-0.0831555	0.431193	0.514348	0.509754
TUT4	Endothelial	-0.0832084	0.414118	0.497327	0.509884
SRSF2	Endothelial	-0.0833723	0.603721	0.687093	0.510286
BAZ2B	Endothelial	-0.0834763	0.62156	0.705036	0.510541
ARFGEF2	Endothelial	-0.0835512	0.485984	0.569535	0.510725
STK38L	Endothelial	-0.0835809	0.494903	0.578484	0.510798
LAMTOR2	Endothelial	-0.0837432	0.522681	0.606424	0.511196
ASAP2	Endothelial	-0.0839327	0.532365	0.616298	0.511662
CALM2	Endothelial	-0.0839466	0.727574	0.811521	0.511696
MYO10	Endothelial	-0.0841174	0.488022	0.57214	0.512115
FZR1	Endothelial	-0.0841499	0.459735	0.543885	0.512195
FAM174C	Endothelial	-0.0841653	0.460245	0.54441	0.512232
PIGS	Endothelial	-0.0842248	0.43527	0.519495	0.512379
RALY	Endothelial	-0.0844256	0.45948	0.543906	0.512871
RNF130	Endothelial	-0.0844585	0.506116	0.590575	0.512952
IFNGR2	Endothelial	-0.084719	0.507645	0.592364	0.513592
NUS1	Endothelial	-0.0849317	0.509684	0.594616	0.514113
NDUFB5	Endothelial	-0.0850706	0.535933	0.621003	0.514454
LAMC1	Endothelial	-0.0851525	0.771916	0.857069	0.514655
SPIN1	Endothelial	-0.0852436	0.530071	0.615315	0.514879
RAB4A	Endothelial	-0.0852446	0.486748	0.571993	0.514881
ASPH	Endothelial	-0.0853057	0.700306	0.785612	0.515031
MYD88	Endothelial	-0.0854436	0.487768	0.573211	0.51537
NAA60	Endothelial	-0.0855975	0.457951	0.543549	0.515747
PKD2	Endothelial	-0.0858464	0.501529	0.587376	0.516358
AUP1	Endothelial	-0.0858499	0.45209	0.53794	0.516367
PCGF5	Endothelial	-0.0860839	0.446483	0.532567	0.516941
GSTK1	Endothelial	-0.0862512	0.724261	0.810512	0.517351
ARMH3	Endothelial	-0.0862719	0.41157	0.497842	0.517402
VPS26B	Endothelial	-0.0863779	0.405708	0.492086	0.517662
ATP1A1	Endothelial	-0.0865748	0.63787	0.724444	0.518145
LDB1	Endothelial	-0.0867507	0.458716	0.545466	0.518577
EPHA2	Endothelial	-0.0868506	0.579256	0.666106	0.518822
LAMP2	Endothelial	-0.0869333	0.593782	0.680715	0.519025
NSMF	Endothelial	-0.0870049	0.41947	0.506475	0.5192
CALU	Endothelial	-0.0870462	0.674822	0.761868	0.519301
DNAJC5	Endothelial	-0.0871197	0.507645	0.594765	0.519482
SLC35A4	Endothelial	-0.0871295	0.493119	0.580249	0.519506
ENO1	Endothelial	-0.0872113	0.641182	0.728394	0.519706
ARL6IP1	Endothelial	-0.0872374	0.428644	0.515882	0.519771
ERO1A	Endothelial	-0.0872656	0.531091	0.618356	0.51984
EBNA1BP2	Endothelial	-0.0872768	0.487258	0.574535	0.519867
CUX1	Endothelial	-0.0873667	0.517839	0.605206	0.520088
SLC38A2	Endothelial	-0.0875829	0.687054	0.774637	0.520618
AP1G1	Endothelial	-0.0880724	0.466106	0.554178	0.521818
KRAS	Endothelial	-0.0881135	0.425331	0.513445	0.521919
ZRANB2	Endothelial	-0.0882073	0.432212	0.520419	0.522149
DDX39B	Endothelial	-0.088498	0.45107	0.539568	0.522862
ITGA1	Endothelial	-0.0885279	0.67737	0.765898	0.522935
TUT7	Endothelial	-0.0885859	0.601427	0.690013	0.523077
DAP	Endothelial	-0.088648	0.582059	0.670707	0.523229
ECI2	Endothelial	-0.0886626	0.452345	0.541007	0.523265
LAMTOR1	Endothelial	-0.0887806	0.659276	0.748057	0.523554
UBE2D2	Endothelial	-0.0888301	0.415392	0.504223	0.523676
R3HDM2	Endothelial	-0.0890007	0.405963	0.494964	0.524094
RYBP	Endothelial	-0.0890462	0.486493	0.57554	0.524205
LTBP3	Endothelial	-0.0891256	0.666922	0.756047	0.5244
NDUFA4	Endothelial	-0.0891389	0.676351	0.76549	0.524433
IFNAR2	Endothelial	-0.0891482	0.625127	0.714276	0.524455
GJA1	Endothelial	-0.0891716	0.575943	0.665114	0.524513
SARAF	Endothelial	-0.0893139	0.496942	0.586256	0.524862
ATG4B	Endothelial	-0.0894891	0.463303	0.552792	0.525291
DDX27	Endothelial	-0.0894946	0.409786	0.499281	0.525305
NPTN	Endothelial	-0.0895415	0.617482	0.707024	0.525419
PAM	Endothelial	-0.0896197	0.631244	0.720863	0.525611
CD40	Endothelial	-0.0896217	0.583843	0.673465	0.525616
SNRPB	Endothelial	-0.0896349	0.471203	0.560838	0.525648
SRRT	Endothelial	-0.0898604	0.43476	0.524621	0.526201
IL32	Endothelial	-0.0899542	0.68476	0.774715	0.526431
VASP	Endothelial	-0.0899923	0.726045	0.816037	0.526524
ANKHD1	Endothelial	-0.0900041	0.627676	0.71768	0.526553
PTBP1	Endothelial	-0.0902578	0.512742	0.603	0.527175
TMEM259	Endothelial	-0.0903807	0.561672	0.652052	0.527476
FAM177A1	Endothelial	-0.0904518	0.44419	0.534641	0.52765
PPP1CA	Endothelial	-0.0904848	0.542304	0.632789	0.527731
MYO15B	Endothelial	-0.0906223	0.519878	0.6105	0.528068
CYB561	Endothelial	-0.0906352	0.429154	0.519789	0.528099
MMP15	Endothelial	-0.0906709	0.447248	0.537919	0.528187
CLSTN1	Endothelial	-0.0907018	0.629205	0.719907	0.528262
SHARPIN	Endothelial	-0.0907793	0.472222	0.563002	0.528452
KDM5C	Endothelial	-0.0908125	0.582569	0.673381	0.528533
EMC8	Endothelial	-0.0910151	0.409531	0.500546	0.52903
PFKP	Endothelial	-0.0914082	0.501529	0.592937	0.529992
CLCC1	Endothelial	-0.0914624	0.455403	0.546865	0.530125
ERCC6L2	Endothelial	-0.0915179	0.423293	0.514811	0.530261
SCP2	Endothelial	-0.0917642	0.705912	0.797677	0.530864
LONP2	Endothelial	-0.0920229	0.436035	0.528058	0.531497
CHMP2A	Endothelial	-0.0920769	0.62054	0.712617	0.531629
PPIA	Endothelial	-0.0920892	0.510449	0.602538	0.53166
MON2	Endothelial	-0.0922311	0.407238	0.499469	0.532007
NENF	Endothelial	-0.0923709	0.445464	0.537835	0.532349
SNRNP70	Endothelial	-0.0925395	0.480122	0.572662	0.532762
MAP3K13	Endothelial	-0.0926295	0.479867	0.572497	0.532982
RAD23B	Endothelial	-0.0927716	0.447248	0.540019	0.53333
PRDX2	Endothelial	-0.0928058	0.7184	0.811205	0.533414
POLR2H	Endothelial	-0.093035	0.599898	0.692933	0.533974
YWHAZ	Endothelial	-0.093131	0.777778	0.870909	0.534209
PQBP1	Endothelial	-0.0931617	0.454128	0.54729	0.534284
HSD17B4	Endothelial	-0.0931813	0.51631	0.609491	0.534332
CNPY3	Endothelial	-0.093265	0.523955	0.61722	0.534537
LRPAP1	Endothelial	-0.0933725	0.627421	0.720793	0.5348
MPZL1	Endothelial	-0.0933938	0.463558	0.556951	0.534852
CLTA	Endothelial	-0.0934227	0.511468	0.604891	0.534923
KLF3	Endothelial	-0.0935328	0.660805	0.754338	0.535192
EHD1	Endothelial	-0.0935501	0.43578	0.52933	0.535234
CCM2	Endothelial	-0.093712	0.433741	0.527453	0.535631
OPA1	Endothelial	-0.0937407	0.446993	0.540734	0.535701
TMX2	Endothelial	-0.0938037	0.548165	0.641969	0.535855
IL13RA1	Endothelial	-0.0939109	0.521916	0.615827	0.536117
IMMT	Endothelial	-0.0939711	0.44317	0.537141	0.536264
ATG3	Endothelial	-0.0940874	0.470438	0.564526	0.536549
NR4A1	Endothelial	-0.0941306	0.71738	0.811511	0.536654
PDIA5	Endothelial	-0.0945357	0.409021	0.503557	0.537645
ARHGAP26	Endothelial	-0.0948288	0.482416	0.577245	0.538361
UFC1	Endothelial	-0.0948976	0.614169	0.709067	0.538529
PGRMC1	Endothelial	-0.0950926	0.582569	0.677661	0.539006
ATP5F1E	Endothelial	-0.0954274	0.594292	0.689719	0.539824
SORT1	Endothelial	-0.0954562	0.402905	0.498361	0.539895
ECPAS	Endothelial	-0.0955232	0.474261	0.569784	0.540058
SCFD1	Endothelial	-0.0955238	0.413863	0.509387	0.54006
KHSRP	Endothelial	-0.0955637	0.509684	0.605248	0.540157
TXNL4A	Endothelial	-0.0955681	0.609072	0.70464	0.540168
SF3B6	Endothelial	-0.0957321	0.40265	0.498382	0.540569
SPG11	Endothelial	-0.0958998	0.463812	0.559712	0.540978
CNPPD1	Endothelial	-0.0959235	0.530836	0.626759	0.541036
DNAJA4	Endothelial	-0.0959258	0.49949	0.595416	0.541042
ANAPC11	Endothelial	-0.0959945	0.535933	0.631927	0.54121
TMEM243	Endothelial	-0.0960259	0.430173	0.526199	0.541286
HSPH1	Endothelial	-0.0960941	0.549949	0.646043	0.541453
GOLGB1	Endothelial	-0.0961434	0.415138	0.511281	0.541573
POLR2I	Endothelial	-0.0962408	0.462538	0.558779	0.541811
GNA11	Endothelial	-0.0962676	0.615698	0.711966	0.541877
RBM10	Endothelial	-0.0963304	0.440622	0.536952	0.54203
ADAM9	Endothelial	-0.0965502	0.447503	0.544053	0.542567
POLR1D	Endothelial	-0.0967077	0.559378	0.656086	0.542951
INF2	Endothelial	-0.0967202	0.725535	0.822255	0.542982
FEM1C	Endothelial	-0.0968037	0.418196	0.514999	0.543185
TALDO1	Endothelial	-0.0970214	0.429154	0.526175	0.543717
SMARCB1	Endothelial	-0.0970436	0.464067	0.561111	0.543771
TCERG1	Endothelial	-0.0972269	0.470438	0.567665	0.544219
LRCH3	Endothelial	-0.0973965	0.478593	0.57599	0.544633
SLC20A1	Endothelial	-0.0974136	0.501784	0.599198	0.544674
YBX1	Endothelial	-0.0975222	0.664883	0.762405	0.544939
PSEN1	Endothelial	-0.0976342	0.491081	0.588715	0.545213
CSF2RB	Endothelial	-0.0978661	0.559123	0.656989	0.545778
PARP4	Endothelial	-0.0979247	0.530326	0.628251	0.545921
TOP1	Endothelial	-0.0979329	0.550968	0.648901	0.545941
TMEM11	Endothelial	-0.0979391	0.474516	0.572455	0.545956
SIVA1	Endothelial	-0.0979979	0.467125	0.565123	0.5461
CCNI	Endothelial	-0.0982411	0.705148	0.803389	0.546693
TMEM87A	Endothelial	-0.0983881	0.464067	0.562455	0.547051
TNRC18	Endothelial	-0.0984544	0.45209	0.550544	0.547213
SEM1	Endothelial	-0.0985891	0.482416	0.581005	0.547542
ZBTB10	Endothelial	-0.0986374	0.409276	0.507914	0.547659
GDI2	Endothelial	-0.098638	0.452599	0.551237	0.547661
CREG1	Endothelial	-0.0991684	0.478084	0.577252	0.548954
ZMYM2	Endothelial	-0.0992468	0.520897	0.620144	0.549145
CCDC3	Endothelial	-0.0996673	0.447503	0.54717	0.550169
PSMD7	Endothelial	-0.0998585	0.427115	0.526974	0.550635
BSG	Endothelial	-0.0999714	0.714322	0.814294	0.55091
TAX1BP3	Endothelial	-0.0999725	0.66947	0.769442	0.550913
SEPHS2	Endothelial	-0.0999887	0.434506	0.534494	0.550952
EPC2	Endothelial	-0.100131	0.440877	0.541007	0.551298
RCAN1	Endothelial	-0.100238	0.492355	0.592593	0.551559
ALAS1	Endothelial	-0.100301	0.428899	0.5292	0.551714
ZFC3H1	Endothelial	-0.100419	0.456932	0.557351	0.552
FARSA	Endothelial	-0.100553	0.462029	0.562581	0.552326
AFTPH	Endothelial	-0.100803	0.413609	0.514411	0.552934
FXYD6	Endothelial	-0.101049	0.453109	0.554158	0.553533
BRMS1	Endothelial	-0.101057	0.440622	0.541679	0.553553
GSPT1	Endothelial	-0.101212	0.424312	0.525524	0.553931
PAPOLA	Endothelial	-0.101339	0.470948	0.572287	0.554239
MYADM	Endothelial	-0.101475	0.54842	0.649895	0.554571
ALYREF	Endothelial	-0.101565	0.41106	0.512626	0.55479
DBNL	Endothelial	-0.101648	0.602446	0.704094	0.55499
SRA1	Endothelial	-0.101687	0.419215	0.520902	0.555087
KLF6	Endothelial	-0.101727	0.732671	0.834398	0.555183
MLEC	Endothelial	-0.101763	0.63787	0.739633	0.555271
SLC39A7	Endothelial	-0.10184	0.497452	0.599292	0.555458
BAX	Endothelial	-0.102201	0.56422	0.666422	0.556337
PTOV1	Endothelial	-0.102391	0.540775	0.643165	0.556797
IGBP1	Endothelial	-0.102569	0.458206	0.560775	0.55723
SLC9A1	Endothelial	-0.102696	0.423038	0.525734	0.55754
YPEL3	Endothelial	-0.10275	0.518858	0.621608	0.55767
PDE4D	Endothelial	-0.102857	0.582824	0.685681	0.557931
CTBP2	Endothelial	-0.102901	0.583078	0.68598	0.558037
COX7A2L	Endothelial	-0.10319	0.525229	0.628419	0.558738
ABHD2	Endothelial	-0.103301	0.405199	0.5085	0.559009
SLC26A2	Endothelial	-0.103308	0.407238	0.510546	0.559026
PLEKHB2	Endothelial	-0.103723	0.555556	0.659279	0.560035
TRAPPC10	Endothelial	-0.103733	0.457441	0.561174	0.560057
UBXN4	Endothelial	-0.103771	0.608308	0.712079	0.560151
HID1	Endothelial	-0.104055	0.450815	0.554871	0.56084
ABL1	Endothelial	-0.104735	0.535933	0.640667	0.562489
SEC62	Endothelial	-0.104951	0.718145	0.823096	0.563014
TMEM183A	Endothelial	-0.105179	0.463558	0.568737	0.563566
ENSA	Endothelial	-0.105184	0.517584	0.622768	0.563578
LENG8	Endothelial	-0.105319	0.759429	0.864748	0.563905
CACUL1	Endothelial	-0.10536	0.421509	0.526869	0.564005
VDAC3	Endothelial	-0.105382	0.468145	0.573526	0.564057
KLF13	Endothelial	-0.105409	0.547655	0.653064	0.564123
BPTF	Endothelial	-0.105528	0.516055	0.621583	0.564411
CHD3	Endothelial	-0.105778	0.540265	0.646043	0.565018
MT-ND4	Endothelial	-0.105997	0.817788	0.923785	0.565548
PHYKPL	Endothelial	-0.106193	0.447503	0.553695	0.566022
MCAM	Endothelial	-0.106333	0.760194	0.866527	0.566363
TM9SF4	Endothelial	-0.106555	0.44317	0.549725	0.566899
TXN2	Endothelial	-0.106714	0.477064	0.583778	0.567284
SEPTIN8	Endothelial	-0.106937	0.482161	0.589099	0.567825
RNF5	Endothelial	-0.107223	0.429918	0.537141	0.568516
ARID5B	Endothelial	-0.107236	0.564475	0.671711	0.568548
FBH1	Endothelial	-0.107274	0.506116	0.61339	0.568639
OGDH	Endothelial	-0.107391	0.562181	0.669573	0.568923
SAFB2	Endothelial	-0.107442	0.455148	0.56259	0.569046
PPP2R5C	Endothelial	-0.107504	0.496687	0.604191	0.569197
ORMDL2	Endothelial	-0.10759	0.46789	0.57548	0.569404
WIPF2	Endothelial	-0.107655	0.51631	0.623965	0.569563
MLF2	Endothelial	-0.107681	0.560652	0.668333	0.569624
LRP10	Endothelial	-0.107729	0.554281	0.66201	0.569739
UBA52	Endothelial	-0.107743	0.729867	0.837611	0.569775
RER1	Endothelial	-0.107924	0.563456	0.671379	0.570211
TSPO	Endothelial	-0.107925	0.742355	0.850279	0.570213
ITPR1	Endothelial	-0.107994	0.422018	0.530013	0.570382
ITGB3	Endothelial	-0.108052	0.421764	0.529815	0.57052
ZNF768	Endothelial	-0.108238	0.437054	0.545292	0.570971
CAMKK2	Endothelial	-0.108285	0.432722	0.541007	0.571085
BDH2	Endothelial	-0.108319	0.465087	0.573406	0.571167
TSPAN13	Endothelial	-0.10839	0.528033	0.636423	0.571339
PNRC2	Endothelial	-0.108679	0.522681	0.63136	0.572036
ID2	Endothelial	-0.108922	0.560143	0.669065	0.572623
SRGN	Endothelial	-0.109054	0.82314	0.932193	0.572941
TRIM38	Endothelial	-0.109188	0.542813	0.652001	0.573265
KIAA0040	Endothelial	-0.109193	0.404434	0.513627	0.573276
PDZD8	Endothelial	-0.109235	0.404434	0.513669	0.573378
SMG5	Endothelial	-0.109294	0.430683	0.539977	0.573522
METTL26	Endothelial	-0.109303	0.455148	0.564451	0.573544
PPP6R2	Endothelial	-0.109312	0.4763	0.585612	0.573564
PREX1	Endothelial	-0.109373	0.471458	0.580831	0.573713
STK10	Endothelial	-0.109378	0.434251	0.543629	0.573724
NFIC	Endothelial	-0.109537	0.613914	0.723451	0.574107
NDUFS1	Endothelial	-0.109603	0.470183	0.579787	0.574267
TTLL3	Endothelial	-0.109693	0.441386	0.551079	0.574484
YKT6	Endothelial	-0.10975	0.528542	0.638293	0.574622
NDUFA5	Endothelial	-0.109837	0.442661	0.552498	0.574832
TSPYL1	Endothelial	-0.109876	0.50739	0.617266	0.574925
RBPMS	Endothelial	-0.110218	0.710245	0.820463	0.575751
SEPTIN9	Endothelial	-0.110408	0.62844	0.738848	0.576208
DNAJC15	Endothelial	-0.110549	0.442915	0.553464	0.576548
CNOT11	Endothelial	-0.110796	0.495923	0.606718	0.577143
RACK1	Endothelial	-0.110822	0.723751	0.834573	0.577206
ITGAV	Endothelial	-0.110958	0.571101	0.682059	0.577535
NDUFS4	Endothelial	-0.111117	0.477829	0.588946	0.577917
MT-ATP6	Endothelial	-0.111143	0.813965	0.925108	0.577979
NDUFS2	Endothelial	-0.11115	0.587666	0.698815	0.577995
BET1L	Endothelial	-0.111274	0.423547	0.534821	0.578294
SMARCA4	Endothelial	-0.11144	0.5316	0.64304	0.578694
IDH3B	Endothelial	-0.111529	0.505861	0.61739	0.578908
STX5	Endothelial	-0.111544	0.511978	0.623521	0.578944
XRN1	Endothelial	-0.112104	0.521407	0.63351	0.580292
VPS37B	Endothelial	-0.112173	0.514271	0.626444	0.580459
SAR1B	Endothelial	-0.1123	0.448522	0.560822	0.580764
GGNBP2	Endothelial	-0.112396	0.542304	0.654699	0.580994
SCARB2	Endothelial	-0.112441	0.677625	0.790066	0.581104
RARS1	Endothelial	-0.112635	0.430683	0.543318	0.581569
SMAGP	Endothelial	-0.112663	0.548675	0.661338	0.581637
OSBP	Endothelial	-0.112895	0.503823	0.616718	0.582195
CHPF2	Endothelial	-0.112909	0.431193	0.544102	0.58223
CRLS1	Endothelial	-0.113079	0.418705	0.531784	0.582637
DECR1	Endothelial	-0.113231	0.494139	0.607369	0.583002
SMARCD2	Endothelial	-0.113456	0.420744	0.5342	0.583543
TMEM250	Endothelial	-0.113537	0.454128	0.567665	0.583737
SH3BGRL3	Endothelial	-0.113606	0.745413	0.859019	0.583902
PI4KA	Endothelial	-0.11361	0.41157	0.52518	0.583913
AP5M1	Endothelial	-0.113797	0.400866	0.514663	0.584361
USP3	Endothelial	-0.114061	0.403925	0.517986	0.584995
RAVER1	Endothelial	-0.114148	0.455912	0.57006	0.585203
SECISBP2L	Endothelial	-0.114301	0.498726	0.613027	0.585571
ATP6V1F	Endothelial	-0.114365	0.442406	0.556771	0.585725
PA2G4	Endothelial	-0.114423	0.504332	0.618756	0.585864
SCRIB	Endothelial	-0.114482	0.417176	0.531658	0.586005
MYO1E	Endothelial	-0.114515	0.546381	0.660897	0.586085
RESF1	Endothelial	-0.114937	0.588175	0.703112	0.587096
PRDX6	Endothelial	-0.115354	0.544597	0.659951	0.588095
KIF1C	Endothelial	-0.115394	0.585627	0.701021	0.588191
SPATS2L	Endothelial	-0.115492	0.531855	0.647347	0.588425
ARFIP1	Endothelial	-0.115565	0.447248	0.562812	0.5886
TACC2	Endothelial	-0.115678	0.419215	0.534893	0.588872
PGAP3	Endothelial	-0.115776	0.417941	0.533717	0.589107
LASP1	Endothelial	-0.115803	0.608053	0.723856	0.589171
RNF114	Endothelial	-0.115886	0.493374	0.60926	0.589369
SIPA1L2	Endothelial	-0.115953	0.439602	0.555556	0.58953
NUTF2	Endothelial	-0.116515	0.485729	0.602244	0.590874
ARPC1A	Endothelial	-0.116593	0.513507	0.6301	0.591061
C15orf39	Endothelial	-0.116724	0.407238	0.523961	0.591373
FTH1	Endothelial	-0.11689	0.866208	0.983098	0.591771
CMPK1	Endothelial	-0.117224	0.670999	0.788223	0.59257
NAGA	Endothelial	-0.11743	0.414883	0.532313	0.593061
CALR	Endothelial	-0.117721	0.739806	0.857527	0.593757
COG3	Endothelial	-0.117914	0.470948	0.588862	0.594217
NSA2	Endothelial	-0.118021	0.418196	0.536217	0.594473
FRYL	Endothelial	-0.118211	0.667176	0.785387	0.594925
RAB8A	Endothelial	-0.118424	0.511213	0.629637	0.595435
TUFM	Endothelial	-0.119036	0.660805	0.779841	0.596893
PKM	Endothelial	-0.119233	0.494648	0.613882	0.597363
NDUFC1	Endothelial	-0.11924	0.480377	0.599618	0.59738
HEXIM1	Endothelial	-0.119248	0.524465	0.643712	0.597397
IVNS1ABP	Endothelial	-0.119291	0.580785	0.700076	0.5975
TUSC3	Endothelial	-0.119302	0.428899	0.548201	0.597527
R3HDM4	Endothelial	-0.119421	0.481142	0.600563	0.597811
PTPRK	Endothelial	-0.119495	0.635831	0.755325	0.597985
DRAM1	Endothelial	-0.119767	0.409531	0.529298	0.598633
ATP5F1A	Endothelial	-0.12	0.495668	0.615667	0.599188
NDUFAF8	Endothelial	-0.12	0.404179	0.52418	0.599189
USP15	Endothelial	-0.120021	0.461009	0.58103	0.599238
NADK	Endothelial	-0.120279	0.426351	0.54663	0.599852
JPT2	Endothelial	-0.12061	0.423547	0.544158	0.60064
NPEPPS	Endothelial	-0.121012	0.477829	0.59884	0.601593
DVL3	Endothelial	-0.121226	0.481651	0.602878	0.602103
BTAF1	Endothelial	-0.121314	0.41106	0.532374	0.602312
MVP	Endothelial	-0.121425	0.538736	0.660161	0.602576
PLEKHF2	Endothelial	-0.121517	0.425076	0.546593	0.602793
LRRFIP2	Endothelial	-0.121633	0.437819	0.559451	0.603068
HINT1	Endothelial	-0.121775	0.558869	0.680644	0.603406
TMA7	Endothelial	-0.121814	0.42686	0.548674	0.603499
CPSF6	Endothelial	-0.12209	0.430428	0.552518	0.604153
TSC22D2	Endothelial	-0.122132	0.555046	0.677177	0.604252
RABGAP1L	Endothelial	-0.122264	0.545362	0.667626	0.604566
NDUFB2	Endothelial	-0.12235	0.425841	0.548191	0.60477
STK24	Endothelial	-0.122372	0.558104	0.680476	0.604821
MT-CO3	Endothelial	-0.122569	0.818043	0.940612	0.605288
GTPBP1	Endothelial	-0.122799	0.448522	0.571321	0.605833
NDUFB6	Endothelial	-0.122867	0.416922	0.539788	0.605994
AAMP	Endothelial	-0.12297	0.601937	0.724907	0.606238
ATP6V0C	Endothelial	-0.122999	0.414373	0.537372	0.606308
PLXNB2	Endothelial	-0.123152	0.674567	0.797719	0.606669
CDKN1A	Endothelial	-0.12339	0.489042	0.612432	0.607234
FTL	Endothelial	-0.123432	0.845821	0.969253	0.607332
SOCS6	Endothelial	-0.123672	0.424057	0.547729	0.6079
CHMP1A	Endothelial	-0.123821	0.447248	0.571068	0.608252
WSB2	Endothelial	-0.12383	0.493119	0.616949	0.608273
SH3BGRL2	Endothelial	-0.124007	0.612895	0.736902	0.608692
H1-2	Endothelial	-0.124128	0.580275	0.704403	0.608978
CHID1	Endothelial	-0.124144	0.429664	0.553808	0.609017
TRAK1	Endothelial	-0.124154	0.5	0.624154	0.609041
GCN1	Endothelial	-0.124195	0.455403	0.579597	0.609136
NFKBIZ	Endothelial	-0.124198	0.594037	0.718234	0.609142
VMP1	Endothelial	-0.124589	0.646534	0.771123	0.610067
ARMCX3	Endothelial	-0.12464	0.429664	0.554304	0.610188
MPDU1	Endothelial	-0.124787	0.431702	0.556489	0.610534
PTEN	Endothelial	-0.124811	0.403925	0.528736	0.610592
EBF1	Endothelial	-0.124866	0.566259	0.691125	0.610722
CCDC6	Endothelial	-0.125383	0.510703	0.636087	0.611942
GORASP2	Endothelial	-0.12541	0.558614	0.684024	0.612006
PIGT	Endothelial	-0.125427	0.52421	0.649637	0.612044
AGPS	Endothelial	-0.125707	0.519623	0.64533	0.612705
IFRD1	Endothelial	-0.125719	0.503058	0.628777	0.612733
QARS1	Endothelial	-0.125964	0.589195	0.715159	0.613311
KLHDC2	Endothelial	-0.125967	0.458206	0.584173	0.613317
CD9	Endothelial	-0.125997	0.808869	0.934866	0.613389
NDUFV1	Endothelial	-0.126646	0.629205	0.755851	0.614916
DDOST	Endothelial	-0.126885	0.560398	0.687283	0.61548
CDC34	Endothelial	-0.126903	0.453619	0.580522	0.615521
AKAP9	Endothelial	-0.126962	0.510449	0.63741	0.615659
GOLIM4	Endothelial	-0.127117	0.632263	0.75938	0.616024
CHMP2B	Endothelial	-0.127122	0.4684	0.595521	0.616035
ATP5PB	Endothelial	-0.127272	0.444699	0.571972	0.61639
CAB39	Endothelial	-0.12769	0.439093	0.566783	0.617371
C2CD5	Endothelial	-0.127712	0.420489	0.548201	0.617423
COMT	Endothelial	-0.127731	0.563201	0.690932	0.617468
TMEM59	Endothelial	-0.127783	0.619011	0.746794	0.617589
AP1B1	Endothelial	-0.127841	0.472477	0.600318	0.617725
DNAJB1	Endothelial	-0.128206	0.616463	0.744669	0.618582
MDM4	Endothelial	-0.128303	0.660805	0.789108	0.618808
CD47	Endothelial	-0.128306	0.546381	0.674687	0.618816
LAMB1	Endothelial	-0.128414	0.74159	0.870004	0.619069
DLG1	Endothelial	-0.128444	0.449032	0.577476	0.619141
PPP4C	Endothelial	-0.128625	0.578236	0.706861	0.619564
NDUFV3	Endothelial	-0.128711	0.439857	0.568569	0.619767
COL18A1	Endothelial	-0.128735	0.746177	0.874913	0.619823
MIF	Endothelial	-0.128746	0.688328	0.817074	0.619848
AP3D1	Endothelial	-0.128759	0.556065	0.684824	0.619879
VEGFB	Endothelial	-0.128795	0.402141	0.530935	0.619962
AGPAT3	Endothelial	-0.129043	0.44419	0.573232	0.620543
SLC25A39	Endothelial	-0.129052	0.527013	0.656065	0.620565
PSMD3	Endothelial	-0.129288	0.590724	0.720012	0.621118
ATP6V0D1	Endothelial	-0.129304	0.511468	0.640771	0.621154
NDUFAB1	Endothelial	-0.12937	0.530581	0.659951	0.621311
TTC3	Endothelial	-0.1295	0.586901	0.716401	0.621614
TIMP3	Endothelial	-0.129504	0.778542	0.908046	0.621623
CLPP	Endothelial	-0.129791	0.503313	0.633104	0.622295
AKR1B1	Endothelial	-0.130031	0.412589	0.542621	0.622858
ABR	Endothelial	-0.130067	0.522426	0.652494	0.622942
GOT2	Endothelial	-0.130325	0.473242	0.603567	0.623545
CCDC88C	Endothelial	-0.130419	0.479358	0.609777	0.623764
PRKCSH	Endothelial	-0.130911	0.494903	0.625814	0.624912
DNPEP	Endothelial	-0.130913	0.438328	0.569241	0.624916
ATP2A2	Endothelial	-0.131078	0.598114	0.729192	0.625302
MAGED1	Endothelial	-0.131463	0.473496	0.604959	0.6262
PILRB	Endothelial	-0.131915	0.63787	0.769784	0.627253
MAP2K2	Endothelial	-0.132057	0.556065	0.688122	0.627585
NCOA3	Endothelial	-0.132649	0.502548	0.635197	0.628962
FOSB	Endothelial	-0.132689	0.750765	0.883453	0.629055
SLC25A6	Endothelial	-0.132868	0.422528	0.555396	0.629471
SEC13	Endothelial	-0.133049	0.560398	0.693447	0.629893
SMDT1	Endothelial	-0.133225	0.532875	0.6661	0.630302
FBXW5	Endothelial	-0.133232	0.597095	0.730326	0.630317
TSC22D3	Endothelial	-0.133348	0.683486	0.816835	0.630589
EXOC7	Endothelial	-0.133443	0.473751	0.607194	0.630808
WASL	Endothelial	-0.133699	0.485729	0.619428	0.631402
SCAMP2	Endothelial	-0.13386	0.622579	0.756439	0.631776
TRIB1	Endothelial	-0.133863	0.585372	0.719235	0.631783
CREM	Endothelial	-0.134004	0.4763	0.610304	0.632111
TFG	Endothelial	-0.134376	0.496942	0.631318	0.632973
MARCKSL1	Endothelial	-0.134387	0.726045	0.860432	0.632998
FAM3C	Endothelial	-0.1344	0.495923	0.630322	0.633028
MAN2A1	Endothelial	-0.134408	0.43527	0.569678	0.633046
ZNF706	Endothelial	-0.134585	0.46789	0.602475	0.633457
DYNLL2	Endothelial	-0.134616	0.601172	0.735788	0.63353
CDK16	Endothelial	-0.134658	0.521407	0.656065	0.633627
OST4	Endothelial	-0.134746	0.450306	0.585051	0.633829
MOB3A	Endothelial	-0.134799	0.517584	0.652383	0.633953
MAEA	Endothelial	-0.135125	0.485984	0.621108	0.634707
CARM1	Endothelial	-0.135132	0.481397	0.616529	0.634724
CHCHD2	Endothelial	-0.135158	0.68527	0.820428	0.634783
MICAL3	Endothelial	-0.135237	0.511723	0.64696	0.634968
NDUFA9	Endothelial	-0.135245	0.439857	0.575102	0.634985
LRP5	Endothelial	-0.135408	0.481142	0.61655	0.635363
ANGPTL2	Endothelial	-0.135418	0.486493	0.621912	0.635387
LARP4B	Endothelial	-0.13544	0.427625	0.563065	0.635436
MAP2K3	Endothelial	-0.13559	0.534913	0.670504	0.635784
SOD1	Endothelial	-0.135619	0.479103	0.614722	0.635851
TUBB4B	Endothelial	-0.135656	0.59633	0.731986	0.635935
CORO1B	Endothelial	-0.135767	0.62105	0.756817	0.636193
ICA1	Endothelial	-0.135775	0.50739	0.643165	0.636211
AHSA1	Endothelial	-0.136006	0.598879	0.734885	0.636746
LPCAT4	Endothelial	-0.136199	0.448777	0.584975	0.63719
GOLGA3	Endothelial	-0.136227	0.502548	0.638776	0.637256
MICOS10	Endothelial	-0.136303	0.598624	0.734927	0.637431
CCND2	Endothelial	-0.1367	0.519878	0.656577	0.638346
TNFRSF1B	Endothelial	-0.136727	0.541539	0.678266	0.638409
CCPG1	Endothelial	-0.137126	0.625892	0.763018	0.639329
HSD17B10	Endothelial	-0.13732	0.401376	0.538696	0.639775
SLC25A24	Endothelial	-0.13736	0.405454	0.542813	0.639867
EDF1	Endothelial	-0.137532	0.58792	0.725453	0.640264
ADIRF	Endothelial	-0.138273	0.543068	0.681342	0.64197
JAG1	Endothelial	-0.138281	0.651376	0.789658	0.641988
ISCU	Endothelial	-0.138329	0.589195	0.727524	0.642098
CNPY2	Endothelial	-0.138535	0.510703	0.649238	0.642571
UXT	Endothelial	-0.138914	0.564985	0.703899	0.643442
CD2AP	Endothelial	-0.138928	0.622069	0.760997	0.643473
SORBS2	Endothelial	-0.139243	0.570846	0.710089	0.644196
EPN1	Endothelial	-0.139311	0.506881	0.646191	0.644351
GNG12	Endothelial	-0.139378	0.481142	0.62052	0.644506
ECH1	Endothelial	-0.139512	0.673038	0.81255	0.644813
ZBTB7A	Endothelial	-0.13987	0.67686	0.81673	0.645633
NDUFB9	Endothelial	-0.139888	0.529307	0.669195	0.645673
FAM120A	Endothelial	-0.139949	0.655963	0.795912	0.645813
M6PR	Endothelial	-0.139956	0.503313	0.643269	0.64583
SNF8	Endothelial	-0.140219	0.422783	0.563002	0.646431
CLCN3	Endothelial	-0.140461	0.421764	0.562224	0.646985
ROBO1	Endothelial	-0.141075	0.501274	0.642349	0.648388
AKAP17A	Endothelial	-0.141166	0.54052	0.681686	0.648597
NUCB2	Endothelial	-0.141316	0.498216	0.639532	0.648939
NDUFC2	Endothelial	-0.141801	0.484455	0.626255	0.650044
PRKAB1	Endothelial	-0.141967	0.498216	0.640183	0.650424
TCIRG1	Endothelial	-0.14202	0.500255	0.642275	0.650544
CDC42SE2	Endothelial	-0.142239	0.5158	0.65804	0.651044
IDH3G	Endothelial	-0.142313	0.474006	0.616319	0.651211
FRMD4A	Endothelial	-0.142717	0.526504	0.669221	0.652132
KDM5B	Endothelial	-0.142809	0.481651	0.62446	0.652341
TAF10	Endothelial	-0.143229	0.591488	0.734717	0.653295
ATP8B1	Endothelial	-0.14338	0.651376	0.794757	0.653639
KDM4C	Endothelial	-0.143413	0.455148	0.598561	0.653714
OAS1	Endothelial	-0.143551	0.411825	0.555376	0.654027
SLC35B1	Endothelial	-0.144204	0.45948	0.603684	0.655508
ATP5MG	Endothelial	-0.144273	0.609582	0.753855	0.655664
PGAP6	Endothelial	-0.144735	0.50841	0.653145	0.656711
ABCC1	Endothelial	-0.144805	0.468145	0.61295	0.656869
EGR1	Endothelial	-0.145253	0.810143	0.955396	0.657882
SYAP1	Endothelial	-0.145337	0.528542	0.673879	0.658072
SYMPK	Endothelial	-0.145448	0.477574	0.623022	0.658323
GPD2	Endothelial	-0.14545	0.405199	0.550649	0.658329
SEC63	Endothelial	-0.145474	0.453109	0.598583	0.658382
EIF4E2	Endothelial	-0.145931	0.522171	0.668102	0.659414
RABAC1	Endothelial	-0.145955	0.714832	0.860786	0.659467
SF3B5	Endothelial	-0.145994	0.58053	0.726524	0.659556
PLAT	Endothelial	-0.146039	0.527013	0.673052	0.659658
ZNF217	Endothelial	-0.146323	0.446993	0.593315	0.660297
FSTL1	Endothelial	-0.147086	0.761723	0.908809	0.662017
DYNLT1	Endothelial	-0.147209	0.448522	0.595731	0.662294
PLAU	Endothelial	-0.14742	0.407747	0.555168	0.662769
CASP7	Endothelial	-0.147449	0.469164	0.616613	0.662833
LUC7L3	Endothelial	-0.147652	0.639399	0.78705	0.663289
UFM1	Endothelial	-0.148124	0.576707	0.724832	0.66435
FLNA	Endothelial	-0.148191	0.695973	0.844165	0.664501
JTB	Endothelial	-0.148257	0.495668	0.643925	0.664648
EIF2AK1	Endothelial	-0.148328	0.422783	0.57111	0.664806
CLINT1	Endothelial	-0.149119	0.569317	0.718436	0.66658
JUP	Endothelial	-0.149247	0.69368	0.842927	0.666866
KIAA2013	Endothelial	-0.149261	0.474516	0.623776	0.666896
GOLPH3L	Endothelial	-0.14934	0.424312	0.573652	0.667075
NEU1	Endothelial	-0.149383	0.4684	0.617783	0.66717
STAT1	Endothelial	-0.14952	0.50051	0.65003	0.667477
NTN4	Endothelial	-0.14964	0.500255	0.649895	0.667746
COPG1	Endothelial	-0.149656	0.648573	0.798229	0.667781
DPP7	Endothelial	-0.149799	0.580275	0.730074	0.668101
DNM2	Endothelial	-0.149843	0.698777	0.84862	0.668199
STX7	Endothelial	-0.150652	0.44368	0.594332	0.670005
RAB5B	Endothelial	-0.150942	0.505607	0.656548	0.670649
RIOK3	Endothelial	-0.151171	0.433741	0.584912	0.671161
VCL	Endothelial	-0.151466	0.506116	0.657582	0.671816
VPS25	Endothelial	-0.151777	0.430173	0.58195	0.672508
VPS53	Endothelial	-0.151818	0.480887	0.632705	0.672598
SFPQ	Endothelial	-0.152353	0.417431	0.569784	0.673787
MT-CO2	Endothelial	-0.152956	0.776249	0.929205	0.675124
SREBF2	Endothelial	-0.153201	0.545362	0.698563	0.675667
MYO5C	Endothelial	-0.153368	0.442406	0.595773	0.676035
SGSM3	Endothelial	-0.153669	0.422273	0.575942	0.676702
PHLDB1	Endothelial	-0.153687	0.631753	0.785441	0.676742
NCOR1	Endothelial	-0.153851	0.601937	0.755788	0.677103
ENDOD1	Endothelial	-0.154156	0.502294	0.65645	0.677778
RRBP1	Endothelial	-0.154346	0.595566	0.749911	0.678196
GPI	Endothelial	-0.154949	0.463303	0.618251	0.679525
NDUFA10	Endothelial	-0.155234	0.60423	0.759464	0.680153
UBE2E3	Endothelial	-0.155324	0.528287	0.683611	0.680352
HDGF	Endothelial	-0.15533	0.536952	0.692282	0.680364
NDUFA3	Endothelial	-0.155346	0.550968	0.706315	0.680401
NAGK	Endothelial	-0.155785	0.45209	0.607874	0.681365
NDUFB8	Endothelial	-0.156204	0.479358	0.635562	0.682285
ADD3	Endothelial	-0.156259	0.528287	0.684547	0.682407
ATP6V0B	Endothelial	-0.156281	0.481906	0.638187	0.682455
JAK3	Endothelial	-0.156339	0.467125	0.623464	0.682581
ASAH1	Endothelial	-0.156379	0.415902	0.572281	0.682669
LGALS3	Endothelial	-0.156479	0.800204	0.956682	0.682888
LAMTOR4	Endothelial	-0.156804	0.641692	0.798496	0.683601
MYO1B	Endothelial	-0.156834	0.606269	0.763103	0.683666
PNN	Endothelial	-0.157128	0.454383	0.611511	0.68431
FOXO3	Endothelial	-0.157248	0.417176	0.574424	0.684573
RNPEP	Endothelial	-0.157874	0.41998	0.577854	0.685942
TRAPPC5	Endothelial	-0.157916	0.4842	0.642116	0.686033
LMAN2	Endothelial	-0.157924	0.745158	0.903082	0.68605
MDH2	Endothelial	-0.157974	0.414628	0.572602	0.68616
SFMBT2	Endothelial	-0.158128	0.437054	0.595182	0.686497
NDUFV2	Endothelial	-0.158311	0.504077	0.662388	0.686895
STT3A	Endothelial	-0.159214	0.623853	0.783068	0.688863
CTSZ	Endothelial	-0.159302	0.609837	0.769139	0.689054
ABCA2	Endothelial	-0.160147	0.415392	0.57554	0.690889
GATA2	Endothelial	-0.160371	0.493629	0.654	0.691374
ARHGEF1	Endothelial	-0.160702	0.672018	0.83272	0.692091
TSPAN3	Endothelial	-0.160716	0.652905	0.813621	0.692122
NDUFA2	Endothelial	-0.160814	0.593272	0.754086	0.692333
CHMP4B	Endothelial	-0.161096	0.569062	0.730158	0.692944
SNX2	Endothelial	-0.161246	0.413609	0.574855	0.693269
LGALS9	Endothelial	-0.161375	0.430428	0.591803	0.693546
SSR2	Endothelial	-0.161924	0.733435	0.89536	0.694733
STOML2	Endothelial	-0.16222	0.494139	0.656359	0.695371
SERF2	Endothelial	-0.162235	0.539501	0.701735	0.695402
NDUFB10	Endothelial	-0.162338	0.568807	0.731146	0.695625
VPS4B	Endothelial	-0.162371	0.528797	0.691168	0.695696
CHD2	Endothelial	-0.16261	0.637615	0.800225	0.69621
H1-0	Endothelial	-0.162723	0.614934	0.777656	0.696453
ACSL5	Endothelial	-0.162744	0.593527	0.756271	0.696498
ZBTB38	Endothelial	-0.162798	0.464832	0.62763	0.696616
FGD4	Endothelial	-0.162965	0.442661	0.605626	0.696974
PARVA	Endothelial	-0.163827	0.602956	0.766783	0.698824
CALM3	Endothelial	-0.163928	0.625892	0.78982	0.699041
RREB1	Endothelial	-0.164477	0.41157	0.576047	0.700218
ZZEF1	Endothelial	-0.164563	0.471713	0.636276	0.700401
FNBP1	Endothelial	-0.164708	0.525484	0.690192	0.700711
TGFB1I1	Endothelial	-0.164945	0.568807	0.733753	0.701218
SLC50A1	Endothelial	-0.164969	0.416667	0.581635	0.701268
ZSWIM6	Endothelial	-0.165495	0.43476	0.600255	0.702391
MOGS	Endothelial	-0.165541	0.457696	0.623238	0.70249
ETFA	Endothelial	-0.166007	0.450815	0.616823	0.703483
ASS1	Endothelial	-0.166048	0.581295	0.747343	0.703569
ADRB2	Endothelial	-0.166108	0.415392	0.5815	0.703696
LIMK2	Endothelial	-0.166115	0.48369	0.649805	0.703711
FHIP1B	Endothelial	-0.166244	0.465851	0.632095	0.703987
KIAA1217	Endothelial	-0.166309	0.498726	0.665035	0.704125
HIGD2A	Endothelial	-0.16635	0.432722	0.599071	0.704211
SLC1A5	Endothelial	-0.16665	0.472987	0.639637	0.70485
THBS1	Endothelial	-0.166718	0.415392	0.58211	0.704994
COA4	Endothelial	-0.166749	0.475535	0.642284	0.705059
IBTK	Endothelial	-0.166899	0.420744	0.587643	0.705379
GAA	Endothelial	-0.167009	0.400102	0.567111	0.705611
TRAM1	Endothelial	-0.167259	0.689348	0.856606	0.706141
EPS8	Endothelial	-0.168064	0.5	0.668064	0.707847
EML4	Endothelial	-0.168068	0.440877	0.608945	0.707855
CBX4	Endothelial	-0.168097	0.49949	0.667588	0.707917
ST6GALNAC6	Endothelial	-0.168345	0.631244	0.799588	0.708439
GNL3	Endothelial	-0.168486	0.50739	0.675877	0.708738
LPP	Endothelial	-0.168579	0.566514	0.735092	0.708934
ATP6V0A2	Endothelial	-0.16883	0.40367	0.5725	0.709464
SERPINB1	Endothelial	-0.168936	0.603721	0.772657	0.709687
ARHGDIB	Endothelial	-0.169059	0.723242	0.892301	0.709946
ARF4	Endothelial	-0.169326	0.631753	0.80108	0.71051
ALDH3A2	Endothelial	-0.170683	0.426351	0.597034	0.713359
NRARP	Endothelial	-0.171184	0.613405	0.784589	0.714408
DAG1	Endothelial	-0.171251	0.494139	0.66539	0.714548
SRI	Endothelial	-0.171308	0.607798	0.779106	0.714667
PDHA1	Endothelial	-0.171522	0.535423	0.706945	0.715115
RHOG	Endothelial	-0.172165	0.449032	0.621197	0.716457
ITGA3	Endothelial	-0.1724	0.432722	0.605122	0.716946
MYO9B	Endothelial	-0.172609	0.41896	0.591569	0.717381
DLD	Endothelial	-0.17274	0.461519	0.634259	0.717654
TTYH3	Endothelial	-0.172844	0.465851	0.638696	0.717871
ACOX1	Endothelial	-0.172863	0.415138	0.588001	0.71791
ATP5PD	Endothelial	-0.174152	0.5	0.674152	0.720585
STK38	Endothelial	-0.17441	0.446993	0.621402	0.721117
APRT	Endothelial	-0.174727	0.489551	0.664279	0.721774
SDHB	Endothelial	-0.174764	0.527013	0.701777	0.72185
AKR1A1	Endothelial	-0.174773	0.456167	0.63094	0.721868
GHITM	Endothelial	-0.174854	0.508919	0.683774	0.722036
VOPP1	Endothelial	-0.174991	0.473751	0.648742	0.722319
MLX	Endothelial	-0.175088	0.465851	0.640939	0.722519
LSM7	Endothelial	-0.175589	0.446738	0.622327	0.723551
PACSIN2	Endothelial	-0.175746	0.447757	0.623503	0.723874
KDELR2	Endothelial	-0.176259	0.552752	0.729012	0.72493
CXCL12	Endothelial	-0.17654	0.613914	0.790454	0.725505
IRAK1	Endothelial	-0.176571	0.412589	0.58916	0.72557
CRIP1	Endothelial	-0.17728	0.609582	0.786862	0.727023
ATP5F1B	Endothelial	-0.177294	0.545617	0.722911	0.727051
EMC10	Endothelial	-0.177629	0.635321	0.81295	0.727735
IDS	Endothelial	-0.177711	0.426606	0.604317	0.727904
KDM6B	Endothelial	-0.17812	0.419215	0.597335	0.728739
GAK	Endothelial	-0.178217	0.489297	0.667514	0.728937
ANXA6	Endothelial	-0.178239	0.572375	0.750614	0.728982
ADCY6	Endothelial	-0.178441	0.402396	0.580837	0.729394
RABL6	Endothelial	-0.178656	0.532365	0.711021	0.72983
SRP54	Endothelial	-0.179944	0.466106	0.64605	0.732448
GSTP1	Endothelial	-0.180194	0.652396	0.832589	0.732953
SMIM14	Endothelial	-0.180253	0.413609	0.593862	0.733073
GUCD1	Endothelial	-0.180428	0.50051	0.680938	0.733427
NACC1	Endothelial	-0.180777	0.501274	0.682051	0.734132
IRF1	Endothelial	-0.18099	0.560907	0.741897	0.734561
ATP11B	Endothelial	-0.181044	0.587411	0.768455	0.734671
EEF1B2	Endothelial	-0.181047	0.673293	0.854339	0.734677
NDUFA13	Endothelial	-0.181084	0.406728	0.587811	0.734751
C1orf21	Endothelial	-0.181098	0.504842	0.68594	0.734779
YPEL5	Endothelial	-0.181358	0.567278	0.748636	0.735304
USP48	Endothelial	-0.181614	0.498726	0.68034	0.73582
MT-ND3	Endothelial	-0.182443	0.695209	0.877652	0.737486
TMEM263	Endothelial	-0.182467	0.4842	0.666667	0.737534
ATF4	Endothelial	-0.182676	0.532875	0.715551	0.737953
TIMP2	Endothelial	-0.18273	0.766565	0.949295	0.738062
CAPN1	Endothelial	-0.182823	0.549185	0.732007	0.738247
FNBP1L	Endothelial	-0.183521	0.458206	0.641727	0.739644
ORAI2	Endothelial	-0.184059	0.402905	0.586964	0.740718
MBOAT7	Endothelial	-0.18418	0.400102	0.584282	0.74096
EDEM3	Endothelial	-0.18455	0.484455	0.669005	0.741696
DOT1L	Endothelial	-0.184589	0.401121	0.585711	0.741774
SP110	Endothelial	-0.184696	0.496177	0.680874	0.741987
GSE1	Endothelial	-0.185183	0.466616	0.651799	0.742954
HTATIP2	Endothelial	-0.185281	0.426606	0.611886	0.743147
ZDHHC3	Endothelial	-0.185281	0.510194	0.695475	0.743149
TUBA1C	Endothelial	-0.18552	0.4842	0.66972	0.743622
TIMM13	Endothelial	-0.18555	0.52421	0.70976	0.743682
HMGN1	Endothelial	-0.185663	0.523445	0.709109	0.743906
IGKC	Endothelial	-0.185891	0.775994	0.961885	0.744356
BACH1	Endothelial	-0.186071	0.472732	0.658803	0.744713
ACSL4	Endothelial	-0.186307	0.470693	0.657	0.745179
ARHGAP27	Endothelial	-0.187698	0.471203	0.658901	0.74792
PDLIM4	Endothelial	-0.187713	0.432977	0.62069	0.74795
PSMB10	Endothelial	-0.188613	0.510958	0.699571	0.749715
MAVS	Endothelial	-0.188679	0.462029	0.650708	0.749845
MARK2	Endothelial	-0.1887	0.452345	0.641044	0.749885
HSPE1	Endothelial	-0.189124	0.487003	0.676127	0.750714
LSM4	Endothelial	-0.189798	0.494648	0.684446	0.752028
VDAC2	Endothelial	-0.189803	0.441641	0.631444	0.752038
NOP16	Endothelial	-0.189928	0.431957	0.621886	0.752282
COX6A1	Endothelial	-0.190009	0.582059	0.772068	0.75244
SUGP2	Endothelial	-0.190147	0.45158	0.641727	0.752707
UQCRC2	Endothelial	-0.190405	0.514271	0.704676	0.753209
PEBP1	Endothelial	-0.191079	0.452599	0.643678	0.754516
ARFGAP3	Endothelial	-0.191091	0.495413	0.686504	0.75454
QSOX1	Endothelial	-0.191093	0.435015	0.626108	0.754543
TMEM41B	Endothelial	-0.191233	0.406473	0.597706	0.754815
ATM	Endothelial	-0.19254	0.410805	0.603346	0.757338
ERGIC3	Endothelial	-0.192545	0.629205	0.82175	0.757348
NDUFB7	Endothelial	-0.192992	0.582059	0.775051	0.758208
TMED9	Endothelial	-0.193085	0.579001	0.772086	0.758387
LBH	Endothelial	-0.193135	0.441386	0.634521	0.758482
ACADVL	Endothelial	-0.193479	0.62844	0.821919	0.759142
MT2A	Endothelial	-0.194034	0.404944	0.598978	0.760205
CYC1	Endothelial	-0.194253	0.634557	0.82881	0.760624
MT-ND4L	Endothelial	-0.194283	0.530581	0.724865	0.760682
SPPL2B	Endothelial	-0.194463	0.443935	0.638398	0.761024
SLC12A2	Endothelial	-0.194559	0.435015	0.629574	0.761208
TNFAIP2	Endothelial	-0.194584	0.521662	0.716246	0.761256
SLC38A10	Endothelial	-0.194593	0.498216	0.692809	0.761272
NCLN	Endothelial	-0.19495	0.429918	0.624869	0.761954
COX6C	Endothelial	-0.195272	0.549949	0.745221	0.762566
AK1	Endothelial	-0.19545	0.438073	0.633524	0.762905
NDUFS3	Endothelial	-0.195572	0.45209	0.647662	0.763137
NDUFS6	Endothelial	-0.196563	0.440112	0.636675	0.765015
MT-CYB	Endothelial	-0.196964	0.632518	0.829482	0.765773
CDV3	Endothelial	-0.197514	0.413609	0.611123	0.766811
LHFPL6	Endothelial	-0.198057	0.519623	0.71768	0.767832
SPTSSA	Endothelial	-0.198204	0.57212	0.770325	0.768109
CNP	Endothelial	-0.198334	0.497706	0.696041	0.768353
OGT	Endothelial	-0.198654	0.561672	0.760326	0.768952
TRAM2	Endothelial	-0.199067	0.510958	0.710025	0.769724
MED25	Endothelial	-0.199188	0.432467	0.631655	0.769951
FBN1	Endothelial	-0.199587	0.504332	0.703919	0.770696
CLTB	Endothelial	-0.200044	0.563201	0.763245	0.771549
PLCG2	Endothelial	-0.200334	0.536188	0.736521	0.772088
CDKN1B	Endothelial	-0.200555	0.617227	0.817783	0.772499
ADI1	Endothelial	-0.200708	0.425841	0.626549	0.772783
SERPING1	Endothelial	-0.200946	0.63685	0.837796	0.773224
CDK5RAP3	Endothelial	-0.201674	0.546891	0.748565	0.774573
ARRDC1	Endothelial	-0.202297	0.442151	0.644448	0.775721
P4HB	Endothelial	-0.202306	0.417176	0.619483	0.775739
EIF6	Endothelial	-0.202334	0.569062	0.771396	0.77579
COX7C	Endothelial	-0.202491	0.517584	0.720075	0.776079
DNAJC3	Endothelial	-0.203183	0.502803	0.705987	0.777352
DOK4	Endothelial	-0.20335	0.441896	0.645246	0.777657
DNAJB11	Endothelial	-0.203667	0.575433	0.7791	0.778238
USO1	Endothelial	-0.204019	0.46789	0.671909	0.778883
BAG1	Endothelial	-0.204033	0.563456	0.767489	0.778908
FNDC3B	Endothelial	-0.204468	0.690112	0.89458	0.779702
ATP5F1D	Endothelial	-0.204884	0.60525	0.810134	0.780461
HSPA5	Endothelial	-0.205874	0.518603	0.724478	0.782258
TNS1	Endothelial	-0.205912	0.571865	0.777778	0.782327
EFHD2	Endothelial	-0.206076	0.660296	0.866371	0.782623
DUS1L	Endothelial	-0.206661	0.485474	0.692135	0.783681
SLC44A1	Endothelial	-0.206669	0.490571	0.69724	0.783695
ETFB	Endothelial	-0.206734	0.486493	0.693227	0.783813
RPN1	Endothelial	-0.207771	0.516565	0.724336	0.785679
TRAPPC9	Endothelial	-0.207841	0.40367	0.611511	0.785805
MT-ND5	Endothelial	-0.208248	0.488277	0.696525	0.786535
ROMO1	Endothelial	-0.208317	0.534404	0.742721	0.786659
UBC	Endothelial	-0.209315	0.568298	0.777612	0.78844
DGAT1	Endothelial	-0.209462	0.471203	0.680665	0.788702
LITAF	Endothelial	-0.210354	0.708716	0.919069	0.790287
PPIB	Endothelial	-0.211812	0.607034	0.818845	0.792862
OLFML2A	Endothelial	-0.21243	0.629205	0.841635	0.793948
TRIM2	Endothelial	-0.212817	0.43476	0.647578	0.794627
SUCLG1	Endothelial	-0.213327	0.440112	0.653439	0.795518
PPDPF	Endothelial	-0.214094	0.662844	0.876938	0.796855
SRPK1	Endothelial	-0.214284	0.421509	0.635793	0.797185
MAN2A2	Endothelial	-0.21429	0.438328	0.652618	0.797196
COA3	Endothelial	-0.214296	0.455403	0.669699	0.797206
MAPKAPK2	Endothelial	-0.214594	0.648318	0.862912	0.797723
LCOR	Endothelial	-0.215122	0.400357	0.615478	0.798638
SEC61A1	Endothelial	-0.216157	0.583843	0.8	0.800425
PLSCR4	Endothelial	-0.216803	0.420489	0.637292	0.801535
COX4I1	Endothelial	-0.216887	0.622069	0.838956	0.801679
CALD1	Endothelial	-0.217122	0.739551	0.956674	0.802082
NAPRT	Endothelial	-0.217285	0.513252	0.730537	0.80236
MGAT2	Endothelial	-0.217354	0.487003	0.704357	0.802478
EMP3	Endothelial	-0.217592	0.535933	0.753525	0.802885
SGCB	Endothelial	-0.219179	0.453874	0.673052	0.805584
TXNDC17	Endothelial	-0.219469	0.503568	0.723037	0.806076
BTG1	Endothelial	-0.220762	0.732416	0.953178	0.808255
CFH	Endothelial	-0.221599	0.634047	0.855646	0.809658
CHD7	Endothelial	-0.221896	0.425586	0.647482	0.810154
AP1S2	Endothelial	-0.221985	0.452345	0.67433	0.810303
HYOU1	Endothelial	-0.22212	0.616208	0.838328	0.810528
AURKAIP1	Endothelial	-0.222531	0.476809	0.69934	0.811213
PDIA6	Endothelial	-0.223101	0.602192	0.825292	0.812159
CTSD	Endothelial	-0.223415	0.521407	0.744822	0.81268
MLXIP	Endothelial	-0.22358	0.416667	0.640246	0.812952
UAP1	Endothelial	-0.224033	0.511213	0.735246	0.813702
DDT	Endothelial	-0.224261	0.429409	0.65367	0.814078
ASL	Endothelial	-0.224768	0.48369	0.708458	0.814911
TSPAN15	Endothelial	-0.225772	0.449032	0.674804	0.816557
TMED4	Endothelial	-0.226657	0.479613	0.70627	0.818001
ATOSA	Endothelial	-0.227177	0.508919	0.736096	0.818845
MGAT4B	Endothelial	-0.227926	0.574414	0.80234	0.820058
UQCR11	Endothelial	-0.228026	0.489297	0.717323	0.820219
DERL1	Endothelial	-0.228046	0.567278	0.795324	0.82025
UBE2J1	Endothelial	-0.228055	0.719164	0.947219	0.820265
ECHS1	Endothelial	-0.228381	0.493374	0.721755	0.820791
MMP24OS	Endothelial	-0.228522	0.416157	0.644679	0.821018
EGR3	Endothelial	-0.228596	0.421764	0.65036	0.821137
MMP14	Endothelial	-0.228754	0.517074	0.745828	0.821391
SRPRA	Endothelial	-0.228884	0.639908	0.868792	0.8216
ADGRA2	Endothelial	-0.229308	0.543578	0.772886	0.82228
SRM	Endothelial	-0.229332	0.493374	0.722706	0.822319
MAPRE2	Endothelial	-0.229926	0.573394	0.803321	0.823269
ZKSCAN1	Endothelial	-0.229929	0.427625	0.657554	0.823273
BLOC1S1	Endothelial	-0.230027	0.543323	0.77335	0.823429
TWSG1	Endothelial	-0.230092	0.494393	0.724486	0.823534
PLEKHO1	Endothelial	-0.231298	0.445973	0.677272	0.825451
NDUFS7	Endothelial	-0.231703	0.446483	0.678186	0.826091
SMIM15	Endothelial	-0.232602	0.481906	0.714508	0.827508
HYCC1	Endothelial	-0.233154	0.422018	0.655172	0.828375
CASZ1	Endothelial	-0.233215	0.408512	0.641727	0.82847
COPE	Endothelial	-0.233487	0.496942	0.730429	0.828896
NDUFA1	Endothelial	-0.234209	0.49261	0.726818	0.830023
ETNK1	Endothelial	-0.234904	0.432722	0.667626	0.831104
SEPTIN11	Endothelial	-0.235237	0.447503	0.682739	0.831619
SH3PXD2A	Endothelial	-0.235269	0.453109	0.688378	0.831669
LMO4	Endothelial	-0.235366	0.420744	0.656111	0.83182
COX8A	Endothelial	-0.237014	0.586901	0.823915	0.834356
SEC61B	Endothelial	-0.237096	0.422273	0.659369	0.834482
COX6B1	Endothelial	-0.237528	0.480887	0.718415	0.835143
TMEM63A	Endothelial	-0.238771	0.400866	0.639637	0.837033
HEBP2	Endothelial	-0.239005	0.517329	0.756334	0.837387
CIB1	Endothelial	-0.239406	0.491845	0.731251	0.837994
CMAS	Endothelial	-0.239728	0.428899	0.668627	0.83848
CKAP4	Endothelial	-0.239903	0.494139	0.734042	0.838744
ZCCHC24	Endothelial	-0.239926	0.43476	0.674686	0.838778
HDLBP	Endothelial	-0.240516	0.603976	0.844492	0.839665
PHPT1	Endothelial	-0.240609	0.528287	0.768896	0.839804
NDUFB11	Endothelial	-0.240814	0.481397	0.72221	0.840111
ATP5ME	Endothelial	-0.241683	0.522171	0.763854	0.841409
LMAN1	Endothelial	-0.242383	0.599134	0.841516	0.842448
CD36	Endothelial	-0.243983	0.432467	0.67645	0.844809
IL1R1	Endothelial	-0.244019	0.508665	0.752684	0.844862
NBL1	Endothelial	-0.244135	0.644495	0.88863	0.845032
MYDGF	Endothelial	-0.244306	0.630224	0.874531	0.845283
CHP1	Endothelial	-0.244819	0.500255	0.745074	0.846033
CTSC	Endothelial	-0.244871	0.582059	0.826931	0.84611
SIPA1	Endothelial	-0.244977	0.508155	0.753132	0.846263
ZNRF2	Endothelial	-0.244987	0.436035	0.681022	0.846278
UQCRC1	Endothelial	-0.248846	0.61366	0.862506	0.85184
ACAA2	Endothelial	-0.248917	0.400866	0.649784	0.851941
SAT1	Endothelial	-0.248953	0.715851	0.964804	0.851992
NID1	Endothelial	-0.248966	0.60474	0.853706	0.85201
KRTCAP2	Endothelial	-0.249139	0.561417	0.810556	0.852256
MARCKS	Endothelial	-0.249827	0.56371	0.813538	0.853232
SPCS3	Endothelial	-0.250999	0.583078	0.834077	0.854882
COTL1	Endothelial	-0.252121	0.446228	0.69835	0.856452
TMED10	Endothelial	-0.252705	0.538226	0.790932	0.857265
FNDC3A	Endothelial	-0.253148	0.576962	0.83011	0.857878
FKBP10	Endothelial	-0.253198	0.482671	0.735869	0.857947
RCAN2	Endothelial	-0.25452	0.502294	0.756813	0.859769
IDH2	Endothelial	-0.254836	0.490826	0.745662	0.860202
RFX3	Endothelial	-0.254981	0.474516	0.729496	0.8604
BTG2	Endothelial	-0.255581	0.695464	0.951045	0.861219
SND1	Endothelial	-0.255866	0.469674	0.72554	0.861607
TOB1	Endothelial	-0.256068	0.507136	0.763203	0.861881
IGHG1	Endothelial	-0.256359	0.518349	0.774708	0.862276
SELENOS	Endothelial	-0.256375	0.591233	0.847609	0.862298
CD164	Endothelial	-0.256658	0.47579	0.732448	0.862681
HSP90B1	Endothelial	-0.258443	0.607798	0.866242	0.86508
SREBF1	Endothelial	-0.258691	0.41208	0.67077	0.86541
TMED5	Endothelial	-0.259894	0.404434	0.664329	0.867009
CUTA	Endothelial	-0.260396	0.498726	0.759122	0.867671
SAMHD1	Endothelial	-0.260812	0.56422	0.825032	0.868219
TMED2	Endothelial	-0.261513	0.478338	0.739851	0.869138
LGALS1	Endothelial	-0.26199	0.670489	0.93248	0.869762
GSR	Endothelial	-0.262693	0.438328	0.701021	0.870675
ATP5IF1	Endothelial	-0.263207	0.528797	0.792005	0.871342
CNN2	Endothelial	-0.263422	0.439602	0.703025	0.871619
PDXK	Endothelial	-0.263556	0.428389	0.691946	0.871792
CTSS	Endothelial	-0.264253	0.482416	0.746669	0.872689
GFUS	Endothelial	-0.26481	0.421254	0.686064	0.873402
TYMP	Endothelial	-0.266168	0.503568	0.769736	0.875129
MAN1A1	Endothelial	-0.266786	0.498216	0.765002	0.87591
THY1	Endothelial	-0.26685	0.436035	0.702884	0.875991
CYSTM1	Endothelial	-0.267837	0.512487	0.780324	0.877231
CITED2	Endothelial	-0.269571	0.402905	0.672476	0.879387
TXNDC15	Endothelial	-0.269846	0.568552	0.838399	0.879727
PBX1	Endothelial	-0.270308	0.416667	0.686975	0.880295
TRPM4	Endothelial	-0.27187	0.417176	0.689047	0.882205
GALNT2	Endothelial	-0.272072	0.462283	0.734355	0.882449
FGFR1	Endothelial	-0.273089	0.438073	0.711163	0.88368
ITPR3	Endothelial	-0.273426	0.420999	0.694425	0.884084
PRDX5	Endothelial	-0.275717	0.438328	0.714046	0.886815
ACAA1	Endothelial	-0.276253	0.41208	0.688332	0.887446
ALDH2	Endothelial	-0.276663	0.506371	0.783034	0.887928
NISCH	Endothelial	-0.277445	0.488022	0.765468	0.888843
TMEM258	Endothelial	-0.277462	0.401886	0.679348	0.888863
ANXA4	Endothelial	-0.280296	0.541539	0.821835	0.892132
DUSP5	Endothelial	-0.281556	0.43527	0.716826	0.893563
NET1	Endothelial	-0.281734	0.416157	0.697891	0.893764
CLPTM1L	Endothelial	-0.283583	0.593782	0.877365	0.895836
ERLEC1	Endothelial	-0.284765	0.513252	0.798016	0.897145
CYBRD1	Endothelial	-0.286312	0.542559	0.828871	0.898841
LRRC59	Endothelial	-0.287297	0.467125	0.754422	0.89991
FOXF1	Endothelial	-0.288245	0.524975	0.81322	0.900931
CSF1	Endothelial	-0.288698	0.452345	0.741043	0.901416
FABP1	Endothelial	-0.289708	0.450051	0.739759	0.902491
COX7A2	Endothelial	-0.289795	0.406983	0.696777	0.902584
ARAP1	Endothelial	-0.2912	0.425841	0.717041	0.904065
GIPC1	Endothelial	-0.291329	0.480887	0.772215	0.904199
POLD4	Endothelial	-0.291446	0.407747	0.699193	0.904322
CEBPD	Endothelial	-0.293261	0.497452	0.790713	0.906207
NR2F2	Endothelial	-0.298131	0.580275	0.878407	0.911127
NAMPT	Endothelial	-0.298393	0.480887	0.77928	0.911386
WLS	Endothelial	-0.30025	0.480632	0.780882	0.913207
LSR	Endothelial	-0.300313	0.553517	0.85383	0.913268
EPB41L2	Endothelial	-0.300388	0.446738	0.747126	0.913342
EDEM1	Endothelial	-0.301784	0.515291	0.817074	0.914689
BAIAP2L1	Endothelial	-0.303439	0.433231	0.736671	0.916269
HM13	Endothelial	-0.304565	0.573649	0.878215	0.91733
GOLM1	Endothelial	-0.305402	0.527778	0.833179	0.918112
MYLK	Endothelial	-0.306067	0.493374	0.799441	0.918729
SPATS2	Endothelial	-0.306891	0.400866	0.707758	0.91949
UQCR10	Endothelial	-0.309835	0.424567	0.734402	0.922163
CPE	Endothelial	-0.311344	0.429664	0.741007	0.923506
DNAJC1	Endothelial	-0.311786	0.408512	0.720298	0.923897
NR2F6	Endothelial	-0.312632	0.412589	0.725222	0.92464
SQOR	Endothelial	-0.312667	0.454128	0.766796	0.92467
TXNDC5	Endothelial	-0.313261	0.674057	0.987318	0.925188
SPCS1	Endothelial	-0.31346	0.569572	0.883032	0.925361
SERP1	Endothelial	-0.313954	0.584098	0.898052	0.925789
UGDH	Endothelial	-0.314643	0.424822	0.739465	0.926382
RNF149	Endothelial	-0.318397	0.455912	0.774309	0.929553
SRPRB	Endothelial	-0.320479	0.469674	0.790152	0.931266
SELENOK	Endothelial	-0.320519	0.466871	0.787389	0.931299
ATP5MC3	Endothelial	-0.321991	0.460245	0.782236	0.93249
CREB3L2	Endothelial	-0.322038	0.418451	0.740489	0.932528
HERPUD1	Endothelial	-0.323502	0.634557	0.958059	0.933696
CANT1	Endothelial	-0.324248	0.478848	0.803097	0.934286
WIPF1	Endothelial	-0.324447	0.555301	0.879748	0.934442
ATP2A3	Endothelial	-0.325109	0.472477	0.797586	0.934961
AGPAT2	Endothelial	-0.325644	0.433231	0.758876	0.935377
SDC3	Endothelial	-0.326183	0.445209	0.771392	0.935795
SELENOM	Endothelial	-0.326261	0.464322	0.790583	0.935855
RPN2	Endothelial	-0.326915	0.456932	0.783847	0.936359
SEL1L	Endothelial	-0.327212	0.543068	0.87028	0.936586
CSK	Endothelial	-0.327564	0.433741	0.761305	0.936855
TPM1	Endothelial	-0.329094	0.594037	0.923131	0.938015
HIPK2	Endothelial	-0.329403	0.431702	0.761105	0.938247
IER3	Endothelial	-0.33128	0.442406	0.773686	0.939642
AKAP1	Endothelial	-0.33401	0.423038	0.757048	0.941627
PYGB	Endothelial	-0.338815	0.472222	0.811037	0.944996
GGA2	Endothelial	-0.340934	0.485984	0.826917	0.946432
ATF3	Endothelial	-0.342496	0.474771	0.817266	0.947471
MANF	Endothelial	-0.344598	0.543323	0.887921	0.948844
TMEM141	Endothelial	-0.347314	0.404944	0.752258	0.950577
MYO1D	Endothelial	-0.35115	0.466106	0.817256	0.952943
IGHA1	Endothelial	-0.352276	0.594801	0.947078	0.95362
MATN2	Endothelial	-0.35295	0.533384	0.886335	0.954022
ST6GAL1	Endothelial	-0.353777	0.488022	0.8418	0.95451
LAMA4	Endothelial	-0.354574	0.540265	0.894839	0.954977
SELENBP1	Endothelial	-0.354745	0.444444	0.799189	0.955077
NANS	Endothelial	-0.3573	0.406218	0.763518	0.956546
PRDM1	Endothelial	-0.367088	0.460754	0.827843	0.961819
MUC12	Endothelial	-0.368143	0.602446	0.970589	0.962354
EZR	Endothelial	-0.372167	0.445719	0.817886	0.964342
ETHE1	Endothelial	-0.374646	0.408767	0.783412	0.965522
PIGR	Endothelial	-0.377238	0.610347	0.987585	0.966723
SSR3	Endothelial	-0.381078	0.449032	0.83011	0.968437
ATXN1	Endothelial	-0.381266	0.418451	0.799717	0.968519
CRELD2	Endothelial	-0.386907	0.437819	0.824725	0.9709
DST	Endothelial	-0.389759	0.433996	0.823755	0.972045
FBXW7	Endothelial	-0.391643	0.530071	0.921714	0.972781
PRDX4	Endothelial	-0.396416	0.47528	0.871697	0.974574
CIITA	Endothelial	-0.397246	0.410041	0.807287	0.974875
MFGE8	Endothelial	-0.403667	0.441896	0.845563	0.977106
PMP22	Endothelial	-0.408863	0.522171	0.931034	0.978788
KIAA1522	Endothelial	-0.413138	0.449032	0.86217	0.980092
PHGR1	Endothelial	-0.414552	0.547655	0.962207	0.980508
JCHAIN	Endothelial	-0.421525	0.563456	0.984981	0.982453
MYL9	Endothelial	-0.42189	0.511723	0.933613	0.98255
EVL	Endothelial	-0.422099	0.514781	0.93688	0.982606
XBP1	Endothelial	-0.429891	0.518603	0.948495	0.984566
COL6A1	Endothelial	-0.430104	0.548165	0.978269	0.984617
TXNDC11	Endothelial	-0.435902	0.470438	0.906341	0.985946
COL6A2	Endothelial	-0.44106	0.545617	0.986677	0.987044
ALDH1A1	Endothelial	-0.444357	0.406218	0.850575	0.987706
CLU	Endothelial	-0.454937	0.453109	0.908046	0.989637
CYBA	Endothelial	-0.455201	0.504842	0.960043	0.989682
ADA2	Endothelial	-0.459361	0.41106	0.870422	0.990363
SSR4	Endothelial	-0.464054	0.502294	0.966348	0.991083
C1R	Endothelial	-0.472696	0.465087	0.937783	0.992288
SEC11C	Endothelial	-0.481027	0.464067	0.945094	0.993311
PRNP	Endothelial	-0.483766	0.438328	0.922095	0.99362
CEACAM5	Endothelial	-0.491809	0.431702	0.923512	0.994456
CD24	Endothelial	-0.494179	0.424312	0.918491	0.994683
LTBP4	Endothelial	-0.505758	0.436035	0.941793	0.995677
MMP2	Endothelial	-0.520182	0.423293	0.943474	0.996682
KRT8	Endothelial	-0.522168	0.441131	0.9633	0.996802
AGR2	Endothelial	-0.537098	0.400866	0.937965	0.997589
LGALS4	Endothelial	-0.541903	0.41896	0.960863	0.997802
ITM2C	Endothelial	-0.542055	0.418451	0.960506	0.997809
HPGDS	Granulocytes	0.741997	0.776	0.0340028	8.41717e-08
CPA3	Granulocytes	0.620601	0.6465	0.0258993	2.58398e-06
HDC	Granulocytes	0.620143	0.6275	0.00735733	2.61541e-06
MS4A2	Granulocytes	0.604403	0.6095	0.00509684	3.94774e-06
KIT	Granulocytes	0.57696	0.7525	0.17554	7.95256e-06
IL1RL1	Granulocytes	0.571172	0.5995	0.0283275	9.1923e-06
SIGLEC6	Granulocytes	0.542323	0.588	0.0456767	1.86481e-05
SLC18A2	Granulocytes	0.533568	0.594	0.0604317	2.30017e-05
RHEX	Granulocytes	0.51143	0.529	0.01757	3.87104e-05
RGS13	Granulocytes	0.47594	0.5925	0.11656	8.65415e-05
PTGS1	Granulocytes	0.462866	0.819	0.356134	0.000115323
CTSG	Granulocytes	0.459058	0.469	0.00994233	0.000125263
MAOB	Granulocytes	0.452057	0.5675	0.115443	0.000145669
GCSAML	Granulocytes	0.433168	0.4375	0.00433231	0.000217324
CDK15	Granulocytes	0.406217	0.416	0.00978337	0.000377762
RAB44	Granulocytes	0.399212	0.4185	0.0192881	0.00043464
ALOX5AP	Granulocytes	0.375964	0.6915	0.315536	0.000685299
SLC45A3	Granulocytes	0.351254	0.5995	0.248246	0.00109309
IL18R1	Granulocytes	0.32804	0.4685	0.14046	0.00166816
SIGLEC8	Granulocytes	0.326884	0.4275	0.100616	0.00170296
RAB37	Granulocytes	0.304866	0.5125	0.207634	0.00250517
KLRG1	Granulocytes	0.281695	0.437	0.155305	0.00370498
PIK3R6	Granulocytes	0.280588	0.451	0.170412	0.00377346
TPSG1	Granulocytes	0.28005	0.46	0.17995	0.00380721
CTTNBP2	Granulocytes	0.272985	0.4255	0.152515	0.00427535
ALOX5	Granulocytes	0.261924	0.904	0.642076	0.00511203
IFITM10	Granulocytes	0.235195	0.4585	0.223305	0.00776273
VWA5A	Granulocytes	0.226917	0.6485	0.421583	0.00879914
HS6ST1	Granulocytes	0.201515	0.5505	0.348985	0.0127728
RAB27B	Granulocytes	0.184052	0.424	0.239948	0.0163325
SYTL3	Granulocytes	0.175006	0.4205	0.245494	0.0184894
GALC	Granulocytes	0.172502	0.535	0.362498	0.0191277
ADRB2	Granulocytes	0.166108	0.5815	0.415392	0.0208434
ATP6V0A2	Granulocytes	0.163694	0.5725	0.408806	0.0215241
TESPA1	Granulocytes	0.163556	0.433	0.269444	0.0215635
GATA2	Granulocytes	0.160371	0.654	0.493629	0.0224916
GRAP2	Granulocytes	0.158054	0.4875	0.329446	0.0231877
PPM1H	Granulocytes	0.15518	0.43	0.27482	0.0240766
ACSL4	Granulocytes	0.153702	0.657	0.503298	0.0245448
ARHGEF6	Granulocytes	0.139858	0.523	0.383142	0.0293109
HPGD	Granulocytes	0.126835	0.4985	0.371665	0.0344729
CBFA2T3	Granulocytes	0.121854	0.478	0.356146	0.036635
PSTPIP2	Granulocytes	0.121071	0.4265	0.305429	0.0369846
HS3ST1	Granulocytes	0.119038	0.446	0.326962	0.0379059
CD82	Granulocytes	0.117831	0.5885	0.470669	0.0384614
ALS2	Granulocytes	0.11347	0.4045	0.29103	0.040524
DUSP10	Granulocytes	0.103727	0.462	0.358273	0.045458
SOCS1	Granulocytes	0.103201	0.555	0.451799	0.045737
EPB41L1	Granulocytes	0.097189	0.5025	0.405311	0.0490313
P2RX1	Granulocytes	0.0842283	0.5555	0.471272	0.0567766
SEMA7A	Granulocytes	0.0839928	0.4145	0.330507	0.0569257
CKLF	Granulocytes	0.0805215	0.5455	0.464978	0.0591605
BMP2K	Granulocytes	0.0776153	0.521	0.443385	0.0610839
TNIK	Granulocytes	0.0729828	0.5495	0.476517	0.0642504
CD84	Granulocytes	0.0642821	0.4405	0.376218	0.0705409
CTNNBL1	Granulocytes	0.0622618	0.4005	0.338238	0.0720671
MYO15B	Granulocytes	0.0551043	0.6105	0.555396	0.0776784
FER	Granulocytes	0.0541417	0.573	0.518858	0.0784577
ARHGAP18	Granulocytes	0.0307584	0.504	0.473242	0.099255
PAQR5	Granulocytes	0.0215169	0.4225	0.400983	0.1085
SAMSN1	Granulocytes	0.0202494	0.546	0.525751	0.109815
CAPG	Granulocytes	0.0173519	0.6125	0.595148	0.112864
RHBDD2	Granulocytes	0.0161799	0.491	0.47482	0.114114
UNC13D	Granulocytes	0.00968145	0.472	0.462319	0.121225
STX3	Granulocytes	0.00893165	0.5485	0.539568	0.122065
ABHD2	Granulocytes	0.00490288	0.5085	0.503597	0.126648
PLCB2	Granulocytes	0.00466007	0.5495	0.54484	0.126928
GNPTAB	Granulocytes	-0.00404977	0.4115	0.41555	0.137259
MLPH	Granulocytes	-0.00532868	0.572	0.577329	0.138823
LIMD1	Granulocytes	-0.00951601	0.4095	0.419016	0.144029
MAT2A	Granulocytes	-0.0134315	0.717	0.730431	0.149014
JUN	Granulocytes	-0.0226283	0.925	0.947628	0.161171
ATP2A3	Granulocytes	-0.0240863	0.7735	0.797586	0.163157
INPP5B	Granulocytes	-0.0250479	0.438	0.463048	0.164475
UBA7	Granulocytes	-0.027211	0.551	0.578211	0.167465
PBXIP1	Granulocytes	-0.030975	0.466	0.496975	0.17275
LEO1	Granulocytes	-0.0322912	0.4375	0.469791	0.174623
BTK	Granulocytes	-0.0340797	0.509	0.54308	0.177189
ZNRF1	Granulocytes	-0.035129	0.4585	0.493629	0.178705
DDIT4	Granulocytes	-0.0352141	0.555	0.590214	0.178829
NBEAL2	Granulocytes	-0.0366799	0.4885	0.52518	0.180962
ANXA1	Granulocytes	-0.037855	0.6965	0.734355	0.182683
IER2	Granulocytes	-0.0390742	0.8945	0.933574	0.18448
ABCC4	Granulocytes	-0.0393165	0.4905	0.529817	0.184838
CCDC92	Granulocytes	-0.042209	0.403	0.445209	0.18915
B2M	Granulocytes	-0.0459439	0.9435	0.989444	0.194807
OSBPL8	Granulocytes	-0.0466091	0.4065	0.453109	0.195826
JUND	Granulocytes	-0.0470037	0.909	0.956004	0.196431
DDX5	Granulocytes	-0.0470438	0.85	0.897044	0.196493
RSRP1	Granulocytes	-0.0475324	0.787	0.834532	0.197245
GRK2	Granulocytes	-0.0477782	0.614	0.661778	0.197624
RIN3	Granulocytes	-0.0478685	0.511	0.558869	0.197763
NEK6	Granulocytes	-0.0487095	0.6435	0.692209	0.199063
CCDC88B	Granulocytes	-0.0523402	0.4485	0.50084	0.204733
IER5	Granulocytes	-0.0530112	0.566	0.619011	0.205791
TBC1D2B	Granulocytes	-0.0532378	0.5635	0.616738	0.20615
VAV1	Granulocytes	-0.0544222	0.459	0.513422	0.208028
IDS	Granulocytes	-0.0548165	0.5495	0.604317	0.208655
BACE2	Granulocytes	-0.0578362	0.5405	0.598336	0.213497
FOS	Granulocytes	-0.0579173	0.9205	0.978417	0.213628
HEXIM1	Granulocytes	-0.0582124	0.5855	0.643712	0.214105
NSMCE1	Granulocytes	-0.058264	0.403	0.461264	0.214188
FTH1	Granulocytes	-0.059598	0.9235	0.983098	0.216352
LRCH4	Granulocytes	-0.0616906	0.475	0.536691	0.219772
BEX4	Granulocytes	-0.062464	0.4325	0.494964	0.221044
CIRBP	Granulocytes	-0.062697	0.7655	0.828197	0.221427
MLLT1	Granulocytes	-0.0645714	0.4655	0.530071	0.22453
WSB1	Granulocytes	-0.0646871	0.682	0.746687	0.224722
METRNL	Granulocytes	-0.0651842	0.5065	0.571684	0.22555
SQSTM1	Granulocytes	-0.0659516	0.785	0.850952	0.22683
SPECC1	Granulocytes	-0.0660848	0.4165	0.482585	0.227053
ABCC1	Granulocytes	-0.0674496	0.5455	0.61295	0.229342
ADGRE2	Granulocytes	-0.0682419	0.4935	0.561742	0.230676
AMBRA1	Granulocytes	-0.0696475	0.421	0.490647	0.233055
FOXP1	Granulocytes	-0.0696619	0.703	0.772662	0.233079
PPP1R15A	Granulocytes	-0.0699906	0.7075	0.777491	0.233637
LMO4	Granulocytes	-0.0726105	0.5835	0.656111	0.238112
MSRA	Granulocytes	-0.0739225	0.422	0.495923	0.240371
SOX4	Granulocytes	-0.0739676	0.4915	0.565468	0.240449
JUNB	Granulocytes	-0.0742184	0.8805	0.954718	0.240882
PER1	Granulocytes	-0.0750072	0.4345	0.509507	0.242247
SRSF5	Granulocytes	-0.0759424	0.596	0.671942	0.243871
LAT2	Granulocytes	-0.0786172	0.432	0.510617	0.248548
MBOAT7	Granulocytes	-0.0792822	0.505	0.584282	0.249718
GLUL	Granulocytes	-0.080309	0.694	0.774309	0.25153
NR4A3	Granulocytes	-0.0811787	0.4225	0.503679	0.253071
NFKBIZ	Granulocytes	-0.0822342	0.636	0.718234	0.254947
NFATC3	Granulocytes	-0.0822502	0.415	0.49725	0.254976
S100A6	Granulocytes	-0.0831607	0.891	0.974161	0.2566
NR4A1	Granulocytes	-0.0855108	0.726	0.811511	0.260818
IQCN	Granulocytes	-0.0864353	0.4445	0.530935	0.262487
AKAP13	Granulocytes	-0.0890403	0.5315	0.62054	0.267219
POLR2A	Granulocytes	-0.0890647	0.58	0.669065	0.267263
RUNX1	Granulocytes	-0.0894149	0.4285	0.517915	0.267903
NDEL1	Granulocytes	-0.0912263	0.447	0.538226	0.271222
TENT5A	Granulocytes	-0.0921691	0.4215	0.513669	0.272958
INTS6	Granulocytes	-0.0929784	0.484	0.576978	0.274453
ELF1	Granulocytes	-0.0955804	0.5235	0.61908	0.279285
EIF5	Granulocytes	-0.096949	0.631	0.727949	0.281843
TGOLN2	Granulocytes	-0.0980745	0.73	0.828074	0.283955
CD9	Granulocytes	-0.0988659	0.836	0.934866	0.285445
CBFB	Granulocytes	-0.0994358	0.4235	0.522936	0.28652
EIF1B	Granulocytes	-0.0994465	0.503	0.602446	0.28654
ALAS1	Granulocytes	-0.1002	0.429	0.5292	0.287966
C15orf39	Granulocytes	-0.100461	0.4235	0.523961	0.288459
SLC2A3	Granulocytes	-0.101048	0.4845	0.585548	0.289573
HSPA1A	Granulocytes	-0.103116	0.532	0.635116	0.293509
LENG8	Granulocytes	-0.103248	0.7615	0.864748	0.293761
FOSB	Granulocytes	-0.104453	0.779	0.883453	0.296067
RASSF5	Granulocytes	-0.104552	0.537	0.641552	0.296256
DENND11	Granulocytes	-0.104629	0.4335	0.538129	0.296405
SEMA4D	Granulocytes	-0.106104	0.403	0.509104	0.299239
AGAP1	Granulocytes	-0.106176	0.5105	0.616676	0.299378
FAM53C	Granulocytes	-0.10618	0.419	0.52518	0.299386
ARHGAP25	Granulocytes	-0.106443	0.4125	0.518943	0.299893
BNIP3L	Granulocytes	-0.106708	0.4385	0.545208	0.300404
ACTB	Granulocytes	-0.106933	0.8735	0.980433	0.300839
LAT	Granulocytes	-0.108507	0.464	0.572507	0.303885
NR4A2	Granulocytes	-0.108967	0.5735	0.682467	0.304779
KDM6B	Granulocytes	-0.110335	0.487	0.597335	0.307442
B4GALT5	Granulocytes	-0.111289	0.4035	0.514789	0.309304
SPTLC2	Granulocytes	-0.111549	0.47	0.581549	0.309813
DUSP1	Granulocytes	-0.112446	0.7935	0.905946	0.311568
LUC7L3	Granulocytes	-0.11255	0.6745	0.78705	0.311774
TMSB4X	Granulocytes	-0.112592	0.869	0.981592	0.311855
SRSF7	Granulocytes	-0.11296	0.44	0.55296	0.312578
MYADM	Granulocytes	-0.113395	0.5365	0.649895	0.313433
CHST11	Granulocytes	-0.113497	0.456	0.569497	0.313633
BTG2	Granulocytes	-0.113545	0.8375	0.951045	0.313728
EEIG1	Granulocytes	-0.115125	0.4305	0.545625	0.316842
CTSD	Granulocytes	-0.115822	0.629	0.744822	0.31822
HNRNPA2B1	Granulocytes	-0.116313	0.733	0.849313	0.319193
PARP4	Granulocytes	-0.116751	0.5115	0.628251	0.320062
RNF187	Granulocytes	-0.117859	0.4405	0.558359	0.322263
KMT2C	Granulocytes	-0.118254	0.5405	0.658754	0.323049
PCF11	Granulocytes	-0.118806	0.474	0.592806	0.324149
ARGLU1	Granulocytes	-0.118993	0.74	0.858993	0.324522
USF2	Granulocytes	-0.121628	0.541	0.662628	0.329798
STXBP5	Granulocytes	-0.122216	0.508	0.630216	0.330979
RBM39	Granulocytes	-0.123146	0.505	0.628146	0.332852
CREG1	Granulocytes	-0.123252	0.454	0.577252	0.333066
HSP90AA1	Granulocytes	-0.124683	0.671	0.795683	0.335957
ESYT1	Granulocytes	-0.124963	0.4915	0.616463	0.336522
HSPA1B	Granulocytes	-0.12697	0.6785	0.80547	0.340596
CCNL1	Granulocytes	-0.127998	0.562	0.689998	0.342689
ITM2C	Granulocytes	-0.128006	0.8325	0.960506	0.342705
CSF2RB	Granulocytes	-0.128489	0.5285	0.656989	0.343691
KCNQ1	Granulocytes	-0.128927	0.4	0.528927	0.344586
PLCG2	Granulocytes	-0.129021	0.6075	0.736521	0.344778
NCOR2	Granulocytes	-0.129692	0.534	0.663692	0.346148
GPATCH2L	Granulocytes	-0.131052	0.4375	0.568552	0.348937
BET1L	Granulocytes	-0.131821	0.403	0.534821	0.350516
H3-3A	Granulocytes	-0.131903	0.781	0.912903	0.350684
PPP1R15B	Granulocytes	-0.133095	0.5945	0.727595	0.353138
PIK3C2B	Granulocytes	-0.133656	0.4535	0.587156	0.354296
NXF1	Granulocytes	-0.133917	0.4445	0.578417	0.354835
TBC1D9B	Granulocytes	-0.134107	0.6125	0.746607	0.355227
EGR1	Granulocytes	-0.134396	0.821	0.955396	0.355823
MCL1	Granulocytes	-0.134614	0.7645	0.899114	0.356276
ARL8A	Granulocytes	-0.134801	0.4205	0.555301	0.356661
TSPYL1	Granulocytes	-0.135266	0.482	0.617266	0.357624
BRD2	Granulocytes	-0.135399	0.6905	0.825899	0.3579
DNAJB1	Granulocytes	-0.136169	0.6085	0.744669	0.359495
PTPN6	Granulocytes	-0.136592	0.5895	0.726092	0.360374
AGPS	Granulocytes	-0.13783	0.5075	0.64533	0.362946
RBM33	Granulocytes	-0.138291	0.5725	0.710791	0.363907
EEF2	Granulocytes	-0.138427	0.827	0.965427	0.364189
NFKBIA	Granulocytes	-0.139108	0.6825	0.821608	0.36561
MAX	Granulocytes	-0.140083	0.5485	0.688583	0.367646
MAML1	Granulocytes	-0.14072	0.4235	0.56422	0.368978
VAMP2	Granulocytes	-0.142835	0.414	0.556835	0.373411
IRS2	Granulocytes	-0.145626	0.522	0.667626	0.379289
MAPK1	Granulocytes	-0.14608	0.516	0.66208	0.380247
CNRIP1	Granulocytes	-0.146449	0.4035	0.549949	0.381028
CLK1	Granulocytes	-0.146635	0.576	0.722635	0.381422
SRRM2	Granulocytes	-0.146986	0.4895	0.636486	0.382164
ITPR2	Granulocytes	-0.147011	0.4645	0.611511	0.382216
HNRNPA0	Granulocytes	-0.147016	0.5775	0.724516	0.382227
RTN4	Granulocytes	-0.147109	0.5165	0.663609	0.382423
ARHGEF2	Granulocytes	-0.147125	0.57	0.717125	0.382459
HSPA8	Granulocytes	-0.148124	0.7005	0.848624	0.384573
ASAH1	Granulocytes	-0.148281	0.424	0.572281	0.384906
ZFP36	Granulocytes	-0.14909	0.732	0.88109	0.386622
ARL6IP5	Granulocytes	-0.149248	0.4115	0.560748	0.386958
DDX17	Granulocytes	-0.150377	0.5405	0.690877	0.389358
UBR4	Granulocytes	-0.150443	0.4255	0.575943	0.389498
VEGFA	Granulocytes	-0.150596	0.4665	0.617096	0.389824
DRAP1	Granulocytes	-0.151602	0.4985	0.650102	0.391967
OAZ1	Granulocytes	-0.151732	0.82	0.971732	0.392244
CELF2	Granulocytes	-0.151818	0.573	0.724818	0.392426
VPS13C	Granulocytes	-0.152532	0.482	0.634532	0.393951
ADGRE5	Granulocytes	-0.153627	0.6175	0.771127	0.39629
TMEM63A	Granulocytes	-0.154137	0.4855	0.639637	0.39738
RNF130	Granulocytes	-0.154575	0.436	0.590575	0.398317
CHD2	Granulocytes	-0.155225	0.645	0.800225	0.399709
H1-10	Granulocytes	-0.155716	0.553	0.708716	0.400761
ANXA11	Granulocytes	-0.156338	0.711	0.867338	0.402095
ANXA4	Granulocytes	-0.157835	0.664	0.821835	0.405313
FOSL2	Granulocytes	-0.158481	0.63	0.788481	0.406702
TXNIP	Granulocytes	-0.158625	0.741	0.899625	0.407012
HBS1L	Granulocytes	-0.158656	0.4285	0.587156	0.407079
RERE	Granulocytes	-0.159025	0.5345	0.693525	0.407874
SRSF2	Granulocytes	-0.159593	0.5275	0.687093	0.409097
PRMT2	Granulocytes	-0.160523	0.4065	0.567023	0.411104
DDX3X	Granulocytes	-0.160815	0.5005	0.661315	0.411733
CCNI	Granulocytes	-0.160889	0.6425	0.803389	0.411893
IRF2BP2	Granulocytes	-0.161469	0.429	0.590469	0.413145
CHD3	Granulocytes	-0.162043	0.484	0.646043	0.414386
CSRNP1	Granulocytes	-0.162057	0.4315	0.593557	0.414417
SARAF	Granulocytes	-0.162256	0.424	0.586256	0.414846
MSI2	Granulocytes	-0.16266	0.4005	0.56316	0.41572
PSAP	Granulocytes	-0.162914	0.645	0.807914	0.41627
MCTP2	Granulocytes	-0.164905	0.404	0.568905	0.420583
EMILIN2	Granulocytes	-0.164946	0.465	0.629946	0.420673
EIF4A2	Granulocytes	-0.165735	0.546	0.711735	0.422384
SKIL	Granulocytes	-0.167098	0.4565	0.623598	0.425347
IKBKB	Granulocytes	-0.167851	0.5085	0.676351	0.426983
PDCD4	Granulocytes	-0.170694	0.6215	0.792194	0.433178
TSC22D2	Granulocytes	-0.171677	0.5055	0.677177	0.435325
PBX1	Granulocytes	-0.171975	0.515	0.686975	0.435974
STXBP2	Granulocytes	-0.172317	0.4865	0.658817	0.436722
C12orf57	Granulocytes	-0.17272	0.6145	0.78722	0.437604
FTL	Granulocytes	-0.172753	0.7965	0.969253	0.437675
ATP6AP1	Granulocytes	-0.173031	0.447	0.620031	0.438282
ID2	Granulocytes	-0.173065	0.496	0.669065	0.438357
RGS2	Granulocytes	-0.173347	0.56	0.733347	0.438973
SRSF3	Granulocytes	-0.173948	0.5075	0.681448	0.440288
TRA2B	Granulocytes	-0.173994	0.4735	0.647494	0.440389
MEPCE	Granulocytes	-0.174056	0.421	0.595056	0.440526
DAZAP2	Granulocytes	-0.174155	0.538	0.712155	0.440742
SAT1	Granulocytes	-0.174304	0.7905	0.964804	0.441069
RGS1	Granulocytes	-0.175068	0.608	0.783068	0.44274
CHMP1B	Granulocytes	-0.17632	0.4985	0.67482	0.445485
PPP1R10	Granulocytes	-0.177554	0.48	0.657554	0.448191
TIA1	Granulocytes	-0.178439	0.423	0.601439	0.450134
NFKB2	Granulocytes	-0.17854	0.418	0.59654	0.450356
EGR3	Granulocytes	-0.17886	0.4715	0.65036	0.451058
DDX6	Granulocytes	-0.178986	0.465	0.643986	0.451335
LMNA	Granulocytes	-0.179147	0.7365	0.915647	0.451689
BHLHE40	Granulocytes	-0.179506	0.5855	0.765006	0.452478
CD44	Granulocytes	-0.17955	0.675	0.85455	0.452574
MYO9B	Granulocytes	-0.180069	0.4115	0.591569	0.453715
MIDEAS	Granulocytes	-0.181324	0.4015	0.582824	0.456474
TLN1	Granulocytes	-0.181811	0.459	0.640811	0.457545
HSP90AB1	Granulocytes	-0.181935	0.5515	0.733435	0.45782
CMTM3	Granulocytes	-0.182704	0.407	0.589704	0.459511
M6PR	Granulocytes	-0.182769	0.4605	0.643269	0.459655
TRIR	Granulocytes	-0.184003	0.545	0.729003	0.462373
UBB	Granulocytes	-0.184131	0.5825	0.766631	0.462655
PRKAR1A	Granulocytes	-0.184168	0.601	0.785168	0.462737
HAPSTR1	Granulocytes	-0.184989	0.4855	0.670489	0.464546
NCOA4	Granulocytes	-0.186512	0.433	0.619512	0.467904
MARCHF6	Granulocytes	-0.186788	0.4535	0.640288	0.468512
CD63	Granulocytes	-0.187633	0.623	0.810633	0.470376
RAC2	Granulocytes	-0.188473	0.6415	0.829973	0.47223
WDR26	Granulocytes	-0.189127	0.436	0.625127	0.473677
TAPBP	Granulocytes	-0.189363	0.5925	0.781863	0.474197
TERF2IP	Granulocytes	-0.189898	0.41	0.599898	0.475379
GPX4	Granulocytes	-0.189971	0.446	0.635971	0.47554
ZBTB4	Granulocytes	-0.190743	0.401	0.591743	0.477245
ASH1L	Granulocytes	-0.192076	0.4885	0.680576	0.48019
GDI1	Granulocytes	-0.192155	0.4395	0.631655	0.480365
RAPGEF2	Granulocytes	-0.192508	0.4395	0.632008	0.481146
SNRNP200	Granulocytes	-0.193226	0.4395	0.632726	0.482732
RHOG	Granulocytes	-0.193697	0.4275	0.621197	0.483775
BPTF	Granulocytes	-0.195083	0.4265	0.621583	0.486839
HSD17B4	Granulocytes	-0.195991	0.4135	0.609491	0.488849
MYL6	Granulocytes	-0.196473	0.6545	0.850973	0.489914
HNRNPD	Granulocytes	-0.196648	0.5085	0.705148	0.490301
BACH1	Granulocytes	-0.197303	0.4615	0.658803	0.49175
SAFB	Granulocytes	-0.197939	0.4035	0.601439	0.493158
NUMA1	Granulocytes	-0.198022	0.54	0.738022	0.493343
BRD4	Granulocytes	-0.19824	0.4865	0.68474	0.493825
PCM1	Granulocytes	-0.198248	0.4665	0.664748	0.493842
KDM2A	Granulocytes	-0.198461	0.51	0.708461	0.494313
PNISR	Granulocytes	-0.199565	0.4695	0.669065	0.496756
ZMYND8	Granulocytes	-0.199583	0.422	0.621583	0.496796
ELK4	Granulocytes	-0.19976	0.4455	0.64526	0.497188
MAST4	Granulocytes	-0.200098	0.4235	0.623598	0.497937
KIAA1522	Granulocytes	-0.20017	0.662	0.86217	0.498095
ILF3	Granulocytes	-0.200453	0.483	0.683453	0.498722
GNAQ	Granulocytes	-0.201142	0.53	0.731142	0.500246
AKAP17A	Granulocytes	-0.201186	0.4805	0.681686	0.500344
HNRNPC	Granulocytes	-0.201886	0.4125	0.614386	0.501893
TMSB10	Granulocytes	-0.201993	0.745	0.946993	0.502129
KMT2E	Granulocytes	-0.202705	0.466	0.668705	0.503706
CNPY3	Granulocytes	-0.20272	0.4145	0.61722	0.503739
ERF	Granulocytes	-0.203024	0.4035	0.606524	0.504411
AHNAK	Granulocytes	-0.203623	0.6885	0.892123	0.505736
RBM25	Granulocytes	-0.203925	0.478	0.681925	0.506405
CD55	Granulocytes	-0.204204	0.5115	0.715704	0.507023
LCP2	Granulocytes	-0.2044	0.5025	0.7069	0.507456
TNFRSF14	Granulocytes	-0.204806	0.4025	0.607306	0.508355
EP300	Granulocytes	-0.204936	0.4255	0.630436	0.508641
LASP1	Granulocytes	-0.205856	0.518	0.723856	0.510678
TCF25	Granulocytes	-0.20638	0.556	0.76238	0.511838
MAGED2	Granulocytes	-0.207308	0.4405	0.647808	0.51389
CALM2	Granulocytes	-0.208521	0.603	0.811521	0.516571
FMNL3	Granulocytes	-0.208567	0.466	0.674567	0.516673
ARL6IP4	Granulocytes	-0.208823	0.5035	0.712323	0.51724
KLF6	Granulocytes	-0.208898	0.6255	0.834398	0.517405
ARAP1	Granulocytes	-0.209041	0.508	0.717041	0.517722
CTSB	Granulocytes	-0.209222	0.6115	0.820722	0.518121
ANKRD17	Granulocytes	-0.210503	0.4155	0.626003	0.520953
SYTL2	Granulocytes	-0.211469	0.4255	0.636969	0.523088
CSF1	Granulocytes	-0.211543	0.5295	0.741043	0.52325
LUC7L2	Granulocytes	-0.212004	0.4585	0.670504	0.524269
DCAF7	Granulocytes	-0.212015	0.4255	0.637515	0.524294
ATXN1	Granulocytes	-0.212217	0.5875	0.799717	0.524739
GRB2	Granulocytes	-0.212667	0.431	0.643667	0.525733
OSTF1	Granulocytes	-0.213472	0.4035	0.616972	0.527513
FURIN	Granulocytes	-0.21375	0.431	0.64475	0.528126
HNRNPDL	Granulocytes	-0.214097	0.4895	0.703597	0.528892
ARHGAP4	Granulocytes	-0.214354	0.4315	0.645854	0.529459
IRF1	Granulocytes	-0.214397	0.5275	0.741897	0.529553
EMP3	Granulocytes	-0.214525	0.539	0.753525	0.529835
RBM6	Granulocytes	-0.21496	0.4095	0.62446	0.530797
TNFSF10	Granulocytes	-0.216133	0.554	0.770133	0.533382
SERPINB1	Granulocytes	-0.216157	0.5565	0.772657	0.533435
NCL	Granulocytes	-0.216389	0.4225	0.638889	0.533948
NOP53	Granulocytes	-0.216913	0.5725	0.789413	0.535104
YPEL3	Granulocytes	-0.217108	0.4045	0.621608	0.535533
CADPS	Granulocytes	-0.217608	0.4975	0.715108	0.536635
SH3BGRL	Granulocytes	-0.217693	0.4635	0.681193	0.536822
VPS28	Granulocytes	-0.21817	0.443	0.66117	0.537873
ZMIZ1	Granulocytes	-0.21826	0.427	0.64526	0.538071
STK4	Granulocytes	-0.218402	0.435	0.653402	0.538385
HSPH1	Granulocytes	-0.218543	0.4275	0.646043	0.538695
NIBAN2	Granulocytes	-0.218691	0.5545	0.773191	0.53902
SLC44A1	Granulocytes	-0.21874	0.4785	0.69724	0.539128
WDR33	Granulocytes	-0.219795	0.401	0.620795	0.541452
FUBP1	Granulocytes	-0.220525	0.473	0.693525	0.543059
OGA	Granulocytes	-0.220641	0.504	0.724641	0.543313
SYAP1	Granulocytes	-0.220879	0.453	0.673879	0.543838
PPP3R1	Granulocytes	-0.221066	0.414	0.635066	0.544249
STAT6	Granulocytes	-0.222179	0.41	0.632179	0.546696
TSC22D3	Granulocytes	-0.222835	0.594	0.816835	0.548136
ZNF638	Granulocytes	-0.223993	0.435	0.658993	0.55068
EIF4A3	Granulocytes	-0.224177	0.453	0.677177	0.551085
TOMM7	Granulocytes	-0.224391	0.4635	0.687891	0.551554
LAPTM4A	Granulocytes	-0.225111	0.4845	0.709611	0.553132
TPP1	Granulocytes	-0.225201	0.4815	0.706701	0.553331
MARCHF7	Granulocytes	-0.226096	0.4895	0.715596	0.555294
CAST	Granulocytes	-0.226816	0.5525	0.779316	0.55687
VPS53	Granulocytes	-0.227205	0.4055	0.632705	0.557721
MLLT6	Granulocytes	-0.227287	0.551	0.778287	0.557903
HNRNPUL2	Granulocytes	-0.22738	0.439	0.66638	0.558105
TRA2A	Granulocytes	-0.22827	0.4595	0.68777	0.560053
SEPTIN9	Granulocytes	-0.229348	0.5095	0.738848	0.562412
APOBR	Granulocytes	-0.23019	0.5415	0.77169	0.564252
HNRNPU	Granulocytes	-0.230371	0.4315	0.661871	0.564645
LITAF	Granulocytes	-0.233069	0.686	0.919069	0.570532
GSE1	Granulocytes	-0.233299	0.4185	0.651799	0.571031
VAMP8	Granulocytes	-0.233799	0.5535	0.787299	0.572121
CSNK1D	Granulocytes	-0.2338	0.4355	0.6693	0.572122
RARA	Granulocytes	-0.23407	0.4275	0.66157	0.57271
FCER1G	Granulocytes	-0.234254	0.515	0.749254	0.573112
CD300A	Granulocytes	-0.234791	0.422	0.656791	0.574278
CD47	Granulocytes	-0.235187	0.4395	0.674687	0.57514
PTBP3	Granulocytes	-0.2353	0.434	0.6693	0.575385
UBR2	Granulocytes	-0.236345	0.4435	0.679845	0.577657
GABARAP	Granulocytes	-0.237236	0.4395	0.676736	0.57959
HNRNPH3	Granulocytes	-0.237912	0.4285	0.666412	0.581054
VAT1	Granulocytes	-0.239045	0.5265	0.765545	0.583509
PAFAH1B1	Granulocytes	-0.23917	0.454	0.69317	0.58378
ANKRD10	Granulocytes	-0.239247	0.498	0.737247	0.583945
N4BP2L2	Granulocytes	-0.239942	0.507	0.746942	0.585449
CFL1	Granulocytes	-0.24084	0.677	0.91784	0.587389
YWHAZ	Granulocytes	-0.240909	0.63	0.870909	0.587538
SYNGR2	Granulocytes	-0.240934	0.6355	0.876434	0.587592
CITED2	Granulocytes	-0.241976	0.4305	0.672476	0.589842
CD68	Granulocytes	-0.242017	0.4965	0.738517	0.589929
G3BP2	Granulocytes	-0.242964	0.452	0.694964	0.591971
DYNLL2	Granulocytes	-0.243288	0.4925	0.735788	0.592669
RSRC2	Granulocytes	-0.24382	0.431	0.67482	0.593814
DNAJA1	Granulocytes	-0.244841	0.431	0.675841	0.596009
TRIP12	Granulocytes	-0.245483	0.4485	0.693983	0.597389
EIF1	Granulocytes	-0.245539	0.546	0.791539	0.597508
PPP1R9B	Granulocytes	-0.245677	0.461	0.706677	0.597804
C11orf58	Granulocytes	-0.246061	0.4545	0.700561	0.598627
HSF1	Granulocytes	-0.247141	0.4445	0.691641	0.600943
TOB1	Granulocytes	-0.248203	0.515	0.763203	0.603216
BAG6	Granulocytes	-0.250271	0.4935	0.743771	0.607632
ARHGEF1	Granulocytes	-0.25122	0.5815	0.83272	0.609654
ATP5MC2	Granulocytes	-0.251524	0.4725	0.724024	0.610301
PPDPF	Granulocytes	-0.252438	0.6245	0.876938	0.612244
FXYD5	Granulocytes	-0.253666	0.584	0.837666	0.61485
HIPK2	Granulocytes	-0.254105	0.507	0.761105	0.615782
CST3	Granulocytes	-0.254417	0.615	0.869417	0.616443
HNRNPUL1	Granulocytes	-0.254548	0.412	0.666548	0.616719
PFN1	Granulocytes	-0.255146	0.6595	0.914646	0.617987
KDM5C	Granulocytes	-0.255381	0.418	0.673381	0.618483
CD46	Granulocytes	-0.255435	0.4385	0.693935	0.618597
NFE2L2	Granulocytes	-0.256292	0.455	0.711292	0.620408
CAVIN2	Granulocytes	-0.257045	0.5085	0.765545	0.621998
EEF1G	Granulocytes	-0.257743	0.617	0.874743	0.623468
MDM4	Granulocytes	-0.258108	0.531	0.789108	0.624236
CCNL2	Granulocytes	-0.258201	0.49	0.748201	0.624433
RAB11B	Granulocytes	-0.258731	0.45	0.708731	0.625546
MAP2K3	Granulocytes	-0.259004	0.4115	0.670504	0.62612
CMIP	Granulocytes	-0.260091	0.521	0.781091	0.628402
VMP1	Granulocytes	-0.260123	0.511	0.771123	0.62847
PJA2	Granulocytes	-0.260319	0.4275	0.687819	0.62888
OAZ2	Granulocytes	-0.260987	0.4525	0.713487	0.630281
SNX1	Granulocytes	-0.261193	0.4595	0.720693	0.630712
SERPINB6	Granulocytes	-0.261335	0.4405	0.701835	0.631009
ARF1	Granulocytes	-0.261426	0.5215	0.782926	0.6312
AFF1	Granulocytes	-0.261561	0.439	0.700561	0.631481
TIMP1	Granulocytes	-0.261602	0.563	0.824602	0.631568
GNS	Granulocytes	-0.261802	0.412	0.673802	0.631987
CAPZB	Granulocytes	-0.262862	0.4505	0.713362	0.6342
CDC42SE1	Granulocytes	-0.264557	0.4095	0.674057	0.637731
FLII	Granulocytes	-0.265196	0.462	0.727196	0.63906
RACK1	Granulocytes	-0.266073	0.5685	0.834573	0.64088
SRGN	Granulocytes	-0.266193	0.666	0.932193	0.641129
PLD3	Granulocytes	-0.266409	0.4595	0.725909	0.641575
ZFP36L2	Granulocytes	-0.266472	0.6045	0.870972	0.641706
SMARCA2	Granulocytes	-0.266593	0.4225	0.689093	0.641957
STAT3	Granulocytes	-0.267033	0.511	0.778033	0.642867
USP34	Granulocytes	-0.26727	0.4205	0.68777	0.643358
CSK	Granulocytes	-0.267305	0.494	0.761305	0.64343
SGK1	Granulocytes	-0.267935	0.426	0.693935	0.644733
CNBP	Granulocytes	-0.268214	0.4705	0.738714	0.64531
HNRNPA3	Granulocytes	-0.268337	0.4155	0.683837	0.645563
LAMP1	Granulocytes	-0.268885	0.5935	0.862385	0.646694
OS9	Granulocytes	-0.269305	0.624	0.893305	0.647559
CDK5RAP3	Granulocytes	-0.270565	0.478	0.748565	0.650152
PNPLA2	Granulocytes	-0.27083	0.465	0.73583	0.650697
CTDSP1	Granulocytes	-0.271196	0.4365	0.707696	0.651447
ZEB2	Granulocytes	-0.271515	0.588	0.859515	0.6521
ANKHD1	Granulocytes	-0.27168	0.446	0.71768	0.652439
BST2	Granulocytes	-0.27351	0.5165	0.79001	0.656183
GNB1	Granulocytes	-0.274893	0.43	0.704893	0.659001
TUT7	Granulocytes	-0.275013	0.415	0.690013	0.659245
UBE2I	Granulocytes	-0.276832	0.429	0.705832	0.662937
PILRB	Granulocytes	-0.277284	0.4925	0.769784	0.663853
BTG1	Granulocytes	-0.277678	0.6755	0.953178	0.664649
BAZ2B	Granulocytes	-0.278036	0.427	0.705036	0.665373
USP48	Granulocytes	-0.27834	0.402	0.68034	0.665987
MT-CO3	Granulocytes	-0.279112	0.6615	0.940612	0.667544
MT-ND4	Granulocytes	-0.279785	0.644	0.923785	0.668899
TMOD3	Granulocytes	-0.280506	0.404	0.684506	0.670347
PNRC1	Granulocytes	-0.281687	0.6375	0.919187	0.672717
KIF13B	Granulocytes	-0.283467	0.4135	0.696967	0.676272
SKI	Granulocytes	-0.283684	0.476	0.759684	0.676705
PPP1CB	Granulocytes	-0.283784	0.4465	0.730284	0.676905
AHSA1	Granulocytes	-0.284385	0.4505	0.734885	0.6781
EIF4H	Granulocytes	-0.284938	0.4355	0.720438	0.6792
TMC8	Granulocytes	-0.28571	0.4305	0.71621	0.680731
MIDN	Granulocytes	-0.285736	0.489	0.774736	0.680783
ARHGAP15	Granulocytes	-0.286334	0.46	0.746334	0.681966
ADD1	Granulocytes	-0.286584	0.481	0.767584	0.682461
PRKCB	Granulocytes	-0.286657	0.414	0.700657	0.682605
TMEM248	Granulocytes	-0.287863	0.472	0.759863	0.684986
SAP18	Granulocytes	-0.287898	0.4335	0.721398	0.685055
EMC10	Granulocytes	-0.28795	0.525	0.81295	0.685156
SH3BGRL3	Granulocytes	-0.288019	0.571	0.859019	0.685292
ADAR	Granulocytes	-0.288074	0.479	0.767074	0.685402
MTDH	Granulocytes	-0.288267	0.427	0.715267	0.685782
PSME1	Granulocytes	-0.288806	0.5435	0.832306	0.686842
CRIP1	Granulocytes	-0.289362	0.4975	0.786862	0.687934
GRN	Granulocytes	-0.289736	0.5025	0.792236	0.688667
YBX1	Granulocytes	-0.289905	0.4725	0.762405	0.688999
ACTG1	Granulocytes	-0.291091	0.6345	0.925591	0.69132
CALM3	Granulocytes	-0.29282	0.497	0.78982	0.694688
PALM2AKAP2	Granulocytes	-0.293424	0.571	0.864424	0.695862
PSMB10	Granulocytes	-0.293571	0.406	0.699571	0.696148
CYB5R3	Granulocytes	-0.293905	0.5695	0.863405	0.696794
EIF4A1	Granulocytes	-0.295994	0.452	0.747994	0.700831
GSN	Granulocytes	-0.296057	0.635	0.931057	0.700952
NPC2	Granulocytes	-0.297012	0.4755	0.772512	0.702788
NCOR1	Granulocytes	-0.297788	0.458	0.755788	0.704277
EFHD2	Granulocytes	-0.297871	0.5685	0.866371	0.704437
ATN1	Granulocytes	-0.298839	0.5085	0.807339	0.706289
GNAI2	Granulocytes	-0.299761	0.4245	0.724261	0.708047
ATP11B	Granulocytes	-0.299955	0.4685	0.768455	0.708417
VIM	Granulocytes	-0.300843	0.68	0.980843	0.710105
SELENOH	Granulocytes	-0.30158	0.404	0.70558	0.711502
GPBP1L1	Granulocytes	-0.301835	0.417	0.718835	0.711986
SELENOF	Granulocytes	-0.302326	0.4405	0.742826	0.712914
IGKC	Granulocytes	-0.302885	0.659	0.961885	0.713969
ARHGAP1	Granulocytes	-0.303198	0.404	0.707198	0.714559
NUCB1	Granulocytes	-0.303601	0.557	0.860601	0.715319
EIF3A	Granulocytes	-0.303666	0.45	0.753666	0.715442
HMGN1	Granulocytes	-0.304109	0.405	0.709109	0.716274
UBA52	Granulocytes	-0.304111	0.5335	0.837611	0.716277
TNFAIP3	Granulocytes	-0.304158	0.4675	0.771658	0.716367
MBNL1	Granulocytes	-0.305922	0.429	0.734922	0.719671
SWAP70	Granulocytes	-0.305939	0.454	0.759939	0.719703
ITM2B	Granulocytes	-0.306212	0.5865	0.892712	0.720212
LGALS3	Granulocytes	-0.306682	0.65	0.956682	0.721091
WIPF1	Granulocytes	-0.306748	0.573	0.879748	0.721213
S100A4	Granulocytes	-0.307303	0.5305	0.837803	0.722247
SCAMP2	Granulocytes	-0.307439	0.449	0.756439	0.722499
LAMTOR4	Granulocytes	-0.307996	0.4905	0.798496	0.723533
CLU	Granulocytes	-0.309046	0.599	0.908046	0.725479
LCP1	Granulocytes	-0.310328	0.5125	0.822828	0.727844
SLC38A2	Granulocytes	-0.311137	0.4635	0.774637	0.729332
ARHGDIB	Granulocytes	-0.311301	0.581	0.892301	0.729633
MACF1	Granulocytes	-0.312884	0.4705	0.783384	0.732532
UCP2	Granulocytes	-0.313025	0.4715	0.784525	0.732788
GSTP1	Granulocytes	-0.313089	0.5195	0.832589	0.732906
AHR	Granulocytes	-0.31396	0.543	0.85696	0.734492
ARHGDIA	Granulocytes	-0.313993	0.459	0.772993	0.734551
ECH1	Granulocytes	-0.31405	0.4985	0.81255	0.734655
TUBB4B	Granulocytes	-0.315986	0.416	0.731986	0.738164
TMBIM1	Granulocytes	-0.31711	0.4255	0.74261	0.740189
AKNA	Granulocytes	-0.317191	0.5295	0.846691	0.740335
OGT	Granulocytes	-0.318326	0.442	0.760326	0.742372
SPINT2	Granulocytes	-0.318564	0.561	0.879564	0.742798
ACTN4	Granulocytes	-0.320285	0.508	0.828285	0.745867
ELL2	Granulocytes	-0.321349	0.471	0.792349	0.747755
MT-CO2	Granulocytes	-0.321705	0.6075	0.929205	0.748385
DPP7	Granulocytes	-0.322074	0.408	0.730074	0.749039
MT-ATP6	Granulocytes	-0.322108	0.603	0.925108	0.749099
BCL3	Granulocytes	-0.322413	0.423	0.745413	0.749636
EID1	Granulocytes	-0.322634	0.436	0.758634	0.750026
MARCKSL1	Granulocytes	-0.324432	0.536	0.860432	0.753184
SERINC3	Granulocytes	-0.324471	0.4635	0.787971	0.753254
NDUFA4	Granulocytes	-0.32449	0.441	0.76549	0.753286
SDCBP	Granulocytes	-0.325061	0.415	0.740061	0.754285
FLOT1	Granulocytes	-0.325065	0.4415	0.766565	0.754291
ITGAX	Granulocytes	-0.32813	0.408	0.73613	0.759614
ZBTB7A	Granulocytes	-0.32923	0.4875	0.81673	0.761509
CD69	Granulocytes	-0.329241	0.528	0.857241	0.761527
CMPK1	Granulocytes	-0.329723	0.4585	0.788223	0.762355
DLC1	Granulocytes	-0.330284	0.444	0.774284	0.763315
C4orf3	Granulocytes	-0.332338	0.4175	0.749838	0.766817
IGHG1	Granulocytes	-0.335708	0.439	0.774708	0.772497
PSMB1	Granulocytes	-0.337103	0.4015	0.738603	0.774827
SDF4	Granulocytes	-0.340645	0.408	0.748645	0.780678
LAPTM5	Granulocytes	-0.343398	0.6275	0.970898	0.785166
TM9SF3	Granulocytes	-0.346287	0.432	0.778287	0.789815
TM9SF2	Granulocytes	-0.346781	0.418	0.764781	0.790605
KLF4	Granulocytes	-0.346833	0.5275	0.874333	0.790688
MINK1	Granulocytes	-0.346892	0.424	0.770892	0.790782
SELENOK	Granulocytes	-0.347389	0.44	0.787389	0.791575
SERINC1	Granulocytes	-0.34801	0.4025	0.75051	0.792561
ANXA6	Granulocytes	-0.348114	0.4025	0.750614	0.792727
IKZF1	Granulocytes	-0.348793	0.509	0.857793	0.793803
STK17B	Granulocytes	-0.350949	0.5095	0.860449	0.797195
REEP5	Granulocytes	-0.351823	0.4175	0.769323	0.798562
SCP2	Granulocytes	-0.353177	0.4445	0.797677	0.800666
H1-0	Granulocytes	-0.356656	0.421	0.777656	0.806015
TACC1	Granulocytes	-0.362452	0.4245	0.786952	0.814728
RHOA	Granulocytes	-0.362462	0.4645	0.826962	0.814743
EIF4EBP2	Granulocytes	-0.362648	0.414	0.776648	0.815019
VASP	Granulocytes	-0.365537	0.4505	0.816037	0.819266
MSN	Granulocytes	-0.368744	0.5125	0.881244	0.823907
TSPO	Granulocytes	-0.368779	0.4815	0.850279	0.823958
TAMALIN	Granulocytes	-0.369523	0.408	0.777523	0.825023
GSTK1	Granulocytes	-0.373012	0.4375	0.810512	0.829967
ALDH1A1	Granulocytes	-0.373575	0.477	0.850575	0.830756
UBC	Granulocytes	-0.373612	0.404	0.777612	0.830809
ZFP36L1	Granulocytes	-0.386618	0.45	0.836618	0.84838
COPG1	Granulocytes	-0.388229	0.41	0.798229	0.850469
ACADVL	Granulocytes	-0.388919	0.433	0.821919	0.851359
ARF4	Granulocytes	-0.38908	0.412	0.80108	0.851565
DNM2	Granulocytes	-0.38962	0.459	0.84862	0.852257
PCMTD1	Granulocytes	-0.393796	0.431	0.824796	0.85754
PTTG1IP	Granulocytes	-0.394155	0.4035	0.797655	0.857988
APLP2	Granulocytes	-0.396939	0.4005	0.797439	0.86143
CFLAR	Granulocytes	-0.398092	0.462	0.860092	0.862838
MIF	Granulocytes	-0.399074	0.418	0.817074	0.864031
TMEM176B	Granulocytes	-0.402728	0.552	0.954728	0.868404
EEF1B2	Granulocytes	-0.404839	0.4495	0.854339	0.870887
SSR2	Granulocytes	-0.40636	0.489	0.89536	0.872654
RHOB	Granulocytes	-0.407454	0.479	0.886454	0.873916
IGHA1	Granulocytes	-0.407578	0.5395	0.947078	0.874057
LMAN2	Granulocytes	-0.407582	0.4955	0.903082	0.874062
MT-ND3	Granulocytes	-0.407652	0.47	0.877652	0.874143
CYBA	Granulocytes	-0.408543	0.5515	0.960043	0.875162
CDKN1B	Granulocytes	-0.408783	0.409	0.817783	0.875435
KLF2	Granulocytes	-0.410866	0.49	0.900866	0.877793
CD22	Granulocytes	-0.412259	0.4805	0.892759	0.879351
CALR	Granulocytes	-0.413027	0.4445	0.857527	0.880205
CD37	Granulocytes	-0.414371	0.555	0.969371	0.881687
SLC44A2	Granulocytes	-0.41654	0.4145	0.83104	0.884054
COX4I1	Granulocytes	-0.420456	0.4185	0.838956	0.888241
MAPKAPK2	Granulocytes	-0.423412	0.4395	0.862912	0.891328
CD53	Granulocytes	-0.42439	0.401	0.82539	0.892335
CD24	Granulocytes	-0.434491	0.484	0.918491	0.902353
TIMP3	Granulocytes	-0.435546	0.4725	0.908046	0.903359
MYH9	Granulocytes	-0.43856	0.433	0.87156	0.906189
TGFBR2	Granulocytes	-0.439932	0.517	0.956932	0.907458
CD83	Granulocytes	-0.446248	0.41	0.856248	0.913132
PRNP	Granulocytes	-0.449595	0.4725	0.922095	0.916031
TPM1	Granulocytes	-0.455631	0.4675	0.923131	0.921076
SERP1	Granulocytes	-0.458552	0.4395	0.898052	0.923433
SRPRA	Granulocytes	-0.464292	0.4045	0.868792	0.927909
SELENOW	Granulocytes	-0.464466	0.4285	0.892966	0.928042
PIGR	Granulocytes	-0.465585	0.522	0.987585	0.928889
SPI1	Granulocytes	-0.475281	0.4245	0.899781	0.935915
ST14	Granulocytes	-0.476782	0.414	0.890782	0.936952
CD74	Granulocytes	-0.488563	0.508	0.996563	0.944648
KRT8	Granulocytes	-0.4888	0.4745	0.9633	0.944794
JCHAIN	Granulocytes	-0.502481	0.4825	0.984981	0.952761
MUC12	Granulocytes	-0.506089	0.4645	0.970589	0.954702
S100A10	Granulocytes	-0.506561	0.438	0.944561	0.95495
XBP1	Granulocytes	-0.542495	0.406	0.948495	0.970901
LGALS4	Granulocytes	-0.556863	0.404	0.960863	0.975804
NOTCH3	Pericytes	0.70627	0.941999	0.235729	3.7781e-08
RGS5	Pericytes	0.670452	0.946191	0.275739	1.26569e-07
EDNRA	Pericytes	0.535932	0.74703	0.211098	7.75232e-06
FHL5	Pericytes	0.495594	0.670161	0.174567	2.33741e-05
NDUFA4L2	Pericytes	0.480872	0.69392	0.213048	3.44505e-05
C1QTNF1	Pericytes	0.444964	0.685535	0.240571	8.58335e-05
FRZB	Pericytes	0.406984	0.774983	0.367999	0.000214177
ITGA7	Pericytes	0.393787	0.535989	0.142202	0.000290689
CDH6	Pericytes	0.388154	0.598882	0.210728	0.000330537
STEAP4	Pericytes	0.385693	0.581412	0.195719	0.000349493
LRRC4B	Pericytes	0.382369	0.540881	0.158512	0.000376704
ENPEP	Pericytes	0.375118	0.536688	0.16157	0.000443021
HEYL	Pericytes	0.371407	0.663871	0.292465	0.000481006
SYNPO2	Pericytes	0.370742	0.779874	0.409132	0.000488117
ADCY3	Pericytes	0.370248	0.774983	0.404734	0.000493465
COX4I2	Pericytes	0.369239	0.520615	0.151376	0.000504567
GJC1	Pericytes	0.366625	0.743536	0.376911	0.000534399
GUCY1B1	Pericytes	0.366378	0.62963	0.263252	0.000537298
ABCC9	Pericytes	0.358627	0.533194	0.174567	0.0006361
ECM2	Pericytes	0.356184	0.518519	0.162334	0.000670554
LINGO1	Pericytes	0.353536	0.508735	0.155199	0.000709841
ANO1	Pericytes	0.325634	0.485674	0.160041	0.00127378
PLXDC1	Pericytes	0.325401	0.575821	0.25042	0.00127986
ACTA2	Pericytes	0.32391	0.873515	0.549605	0.00131943
SLC6A1	Pericytes	0.311835	0.431866	0.120031	0.00168344
ARHGEF17	Pericytes	0.307533	0.7058	0.398267	0.0018338
LURAP1L	Pericytes	0.302126	0.704403	0.402277	0.00204008
HES4	Pericytes	0.30147	0.614256	0.312786	0.00206649
EFHD1	Pericytes	0.300984	0.438854	0.13787	0.00208623
NR2F2	Pericytes	0.298131	0.878407	0.580275	0.00220575
GUCY1A1	Pericytes	0.294031	0.543676	0.249644	0.00238839
PTGIR	Pericytes	0.283935	0.426974	0.14304	0.00289788
SEPTIN4	Pericytes	0.280297	0.498952	0.218654	0.00310418
MYH11	Pericytes	0.276504	0.515024	0.23852	0.00333332
MAP3K20	Pericytes	0.274797	0.738644	0.463847	0.0034413
FAM162B	Pericytes	0.272958	0.414396	0.141437	0.00356117
PDGFRB	Pericytes	0.272657	0.86443	0.591773	0.00358115
IRAG1	Pericytes	0.266807	0.690426	0.423619	0.00398977
KCNJ8	Pericytes	0.261703	0.406709	0.145005	0.00437983
MASP1	Pericytes	0.257258	0.40601	0.148752	0.00474699
BGN	Pericytes	0.257173	0.890985	0.633812	0.00475424
ADAMTS12	Pericytes	0.256804	0.404612	0.147808	0.00478601
HIGD1B	Pericytes	0.25188	0.410901	0.159021	0.00522769
SMOC2	Pericytes	0.248635	0.473096	0.22446	0.00553823
GJA4	Pericytes	0.248606	0.597484	0.348879	0.00554115
CACNA1H	Pericytes	0.248502	0.599581	0.351079	0.00555137
RGS7BP	Pericytes	0.246233	0.424878	0.178644	0.00577855
CD36	Pericytes	0.243983	0.67645	0.432467	0.00601205
GEM	Pericytes	0.241932	0.660377	0.418445	0.00623213
TAGLN	Pericytes	0.231736	0.820405	0.588669	0.00743539
LMOD1	Pericytes	0.226258	0.611461	0.385202	0.00816293
TBX2	Pericytes	0.22554	0.679944	0.454404	0.00826283
SLIT3	Pericytes	0.206566	0.545073	0.338507	0.0113197
TNS1	Pericytes	0.205912	0.777778	0.571865	0.0114406
LHFPL6	Pericytes	0.198057	0.71768	0.519623	0.0129832
KCNE4	Pericytes	0.185506	0.406709	0.221203	0.0158211
CCDC102B	Pericytes	0.184476	0.661775	0.477299	0.016076
PGF	Pericytes	0.181954	0.401118	0.219164	0.016715
RASL12	Pericytes	0.17292	0.60587	0.43295	0.0191853
CNNM2	Pericytes	0.168092	0.60028	0.432188	0.0206283
RCAN2	Pericytes	0.167627	0.756813	0.589186	0.020772
EGFLAM	Pericytes	0.166438	0.575122	0.408685	0.0211434
ID4	Pericytes	0.166234	0.654787	0.488553	0.0212075
OLFML2B	Pericytes	0.161729	0.406709	0.244979	0.0226694
MYO1B	Pericytes	0.156834	0.763103	0.606269	0.0243536
PLEKHG2	Pericytes	0.156784	0.535989	0.379205	0.0243712
MYL9	Pericytes	0.153507	0.933613	0.780106	0.025557
CSPG4	Pericytes	0.152148	0.498253	0.346105	0.0260626
NTN4	Pericytes	0.14964	0.649895	0.500255	0.0270178
C11orf96	Pericytes	0.149145	0.78826	0.639115	0.02721
MYLK	Pericytes	0.148038	0.799441	0.651403	0.0276435
SEMA5A	Pericytes	0.147558	0.546471	0.398913	0.0278332
FRY	Pericytes	0.146303	0.436059	0.289755	0.028334
ATP1B2	Pericytes	0.145497	0.487771	0.342273	0.0286597
EPS8	Pericytes	0.145166	0.668064	0.522898	0.0287946
VASN	Pericytes	0.141786	0.486373	0.344587	0.0302002
JAG1	Pericytes	0.138281	0.789658	0.651376	0.0317175
ADIRF	Pericytes	0.138273	0.681342	0.543068	0.031721
MFGE8	Pericytes	0.135564	0.845563	0.709999	0.0329368
TGFB2	Pericytes	0.134582	0.412998	0.278416	0.033387
PDE5A	Pericytes	0.129691	0.733753	0.604062	0.0357041
EBF1	Pericytes	0.124866	0.691125	0.566259	0.0381176
SOX5	Pericytes	0.121072	0.456324	0.335252	0.0401074
RASL11A	Pericytes	0.120258	0.57652	0.456262	0.0405456
TPPP3	Pericytes	0.110735	0.684836	0.574101	0.0459601
KIAA0040	Pericytes	0.109193	0.513627	0.404434	0.0468895
SLCO3A1	Pericytes	0.108455	0.420685	0.31223	0.0473395
PAG1	Pericytes	0.107531	0.501048	0.393518	0.0479077
MCAM	Pericytes	0.106333	0.866527	0.760194	0.0486522
DTX3	Pericytes	0.103588	0.510133	0.406545	0.0503942
EPHA3	Pericytes	0.102677	0.499651	0.396973	0.0509826
PDE3A	Pericytes	0.101317	0.606569	0.505252	0.0518722
SMTN	Pericytes	0.100922	0.507338	0.406416	0.0521328
CCDC3	Pericytes	0.0996673	0.54717	0.447503	0.0529674
ISYNA1	Pericytes	0.0994032	0.508036	0.408633	0.0531443
NFATC4	Pericytes	0.0970918	0.615653	0.518562	0.0547138
PPP1R14A	Pericytes	0.096253	0.536688	0.440435	0.0552922
DAAM2	Pericytes	0.0950143	0.568833	0.473819	0.0561553
CRIP1	Pericytes	0.0947486	0.786862	0.692114	0.0563419
NID2	Pericytes	0.0909901	0.544375	0.453384	0.0590329
RNF152	Pericytes	0.0887721	0.410901	0.322129	0.0606676
ITGA1	Pericytes	0.0885279	0.765898	0.67737	0.0608497
TRPC6	Pericytes	0.0847849	0.408805	0.32402	0.0636952
PPP1R12B	Pericytes	0.0838092	0.772187	0.688378	0.0644536
PLCE1	Pericytes	0.0765747	0.522711	0.446137	0.0702981
ADCY9	Pericytes	0.075866	0.404612	0.328746	0.0708919
DLC1	Pericytes	0.0749973	0.774284	0.699286	0.071625
GNAI1	Pericytes	0.0741147	0.494759	0.420644	0.0723756
HCFC1R1	Pericytes	0.0734602	0.443746	0.370285	0.0729363
EHD2	Pericytes	0.072965	0.860936	0.787971	0.0733627
ZFHX3	Pericytes	0.0700832	0.466108	0.396024	0.0758818
ADGRA2	Pericytes	0.0698723	0.772886	0.703014	0.0760687
UBA2	Pericytes	0.0692898	0.520615	0.451325	0.0765868
NREP	Pericytes	0.0677303	0.553459	0.485729	0.077987
TPM1	Pericytes	0.0661499	0.923131	0.856981	0.0794257
ITGB5	Pericytes	0.0615906	0.543676	0.482085	0.0836887
RAP2A	Pericytes	0.0609056	0.533892	0.472987	0.0843438
PNMA1	Pericytes	0.0594472	0.408106	0.348659	0.0857513
COL12A1	Pericytes	0.0561515	0.418588	0.362437	0.0889967
PPP1R12A	Pericytes	0.0555139	0.65898	0.603466	0.089635
SORBS3	Pericytes	0.0553536	0.603774	0.54842	0.0897959
ARHGAP1	Pericytes	0.0545474	0.707198	0.65265	0.0906089
GPX3	Pericytes	0.0540363	0.542977	0.488941	0.0911272
B3GNT2	Pericytes	0.0529286	0.49406	0.441131	0.0922579
SEPTIN7	Pericytes	0.0511527	0.491265	0.440112	0.0940922
SEPTIN8	Pericytes	0.0499405	0.589099	0.539158	0.0953597
PHLDB2	Pericytes	0.0492823	0.543676	0.494393	0.0960532
ACKR3	Pericytes	0.0474484	0.61775	0.570301	0.0980048
COL18A1	Pericytes	0.0473264	0.874913	0.827586	0.0981357
CD248	Pericytes	0.0460451	0.548567	0.502522	0.0995178
ADAMTS1	Pericytes	0.0451478	0.677149	0.632001	0.100494
CRTC3	Pericytes	0.045059	0.461216	0.416157	0.100591
LBH	Pericytes	0.0444663	0.634521	0.590055	0.10124
SLC7A2	Pericytes	0.0442816	0.425577	0.381295	0.101443
PRKG1	Pericytes	0.0441757	0.645003	0.600828	0.10156
VCL	Pericytes	0.0439487	0.657582	0.613633	0.10181
PLOD2	Pericytes	0.0435745	0.409504	0.365929	0.102223
ARHGEF25	Pericytes	0.0433239	0.426974	0.38365	0.1025
COL4A2	Pericytes	0.0414575	0.895178	0.853721	0.104583
TINAGL1	Pericytes	0.0408677	0.81202	0.771152	0.105247
FLNA	Pericytes	0.038577	0.844165	0.805588	0.107857
PEAK1	Pericytes	0.0359233	0.589797	0.553874	0.110938
COL5A3	Pericytes	0.0348683	0.678546	0.643678	0.112181
RHOQ	Pericytes	0.0347248	0.542977	0.508252	0.11235
SOD3	Pericytes	0.0343305	0.835779	0.801449	0.112818
NEURL1B	Pericytes	0.0331487	0.593291	0.560143	0.114227
FERMT2	Pericytes	0.0318136	0.547869	0.516055	0.115834
WTIP	Pericytes	0.0316918	0.457023	0.425331	0.115981
SEPTIN11	Pericytes	0.0309479	0.682739	0.651791	0.116884
IGFBP7	Pericytes	0.0279733	0.97624	0.948267	0.120545
MPRIP	Pericytes	0.0276191	0.744235	0.716616	0.120986
KIRREL1	Pericytes	0.0274294	0.626834	0.599405	0.121223
SLC12A4	Pericytes	0.0243863	0.605171	0.580785	0.125066
CYTH3	Pericytes	0.0222839	0.410203	0.387919	0.12777
CCN1	Pericytes	0.0222415	0.650594	0.628352	0.127825
MSRB3	Pericytes	0.0203249	0.48847	0.468145	0.130326
OAZ2	Pericytes	0.020062	0.713487	0.693425	0.130672
AMOTL2	Pericytes	0.01986	0.539483	0.519623	0.130938
CAVIN3	Pericytes	0.0197735	0.480783	0.461009	0.131052
KANK2	Pericytes	0.0191836	0.696716	0.677532	0.131832
THBS1	Pericytes	0.0190526	0.58211	0.563058	0.132005
COL4A1	Pericytes	0.0190394	0.892383	0.873344	0.132023
CALD1	Pericytes	0.0188907	0.956674	0.937783	0.13222
TPM2	Pericytes	0.0188256	0.7058	0.686975	0.132306
TGFBI	Pericytes	0.0157959	0.655486	0.63969	0.136371
TGFB1I1	Pericytes	0.0145701	0.733753	0.719183	0.138039
CPM	Pericytes	0.014074	0.480084	0.46601	0.138718
CD276	Pericytes	0.0139441	0.405311	0.391367	0.138896
AXL	Pericytes	0.0136191	0.635919	0.6223	0.139343
ARRDC4	Pericytes	0.0131993	0.401118	0.387919	0.139921
PHLDA1	Pericytes	0.0122109	0.556254	0.544043	0.141289
SPARC	Pericytes	0.0120003	0.97624	0.96424	0.141582
PDLIM7	Pericytes	0.011997	0.485674	0.473677	0.141586
FXYD6	Pericytes	0.00959707	0.554158	0.544561	0.14495
TRIP6	Pericytes	0.00916998	0.4703	0.461131	0.145554
NCK2	Pericytes	0.00900914	0.426275	0.417266	0.145782
AEBP2	Pericytes	0.00887542	0.55276	0.543885	0.145972
CSRP1	Pericytes	0.00824116	0.851153	0.842912	0.146874
PELO	Pericytes	0.00740003	0.574423	0.567023	0.148076
TLN1	Pericytes	0.00728507	0.640811	0.633526	0.148241
ADAMTS2	Pericytes	0.00697266	0.473795	0.466822	0.148689
ACTB	Pericytes	0.00655609	0.980433	0.973877	0.149289
MYADM	Pericytes	0.005994	0.649895	0.643901	0.1501
BCL9L	Pericytes	0.0046112	0.54717	0.542559	0.152109
ANKRD10	Pericytes	0.00406625	0.737247	0.73318	0.152905
PCED1A	Pericytes	0.00262197	0.464011	0.461389	0.155029
IER5L	Pericytes	0.000309337	0.514326	0.514016	0.158471
ROCK1	Pericytes	-0.000623481	0.573026	0.573649	0.159873
BMP2	Pericytes	-0.00110723	0.425577	0.426684	0.160604
LRRC32	Pericytes	-0.00154187	0.715584	0.717125	0.161262
FAM13C	Pericytes	-0.00219741	0.410901	0.413099	0.162258
LAMB2	Pericytes	-0.00408549	0.780573	0.784659	0.165149
B2M	Pericytes	-0.00411891	0.985325	0.989444	0.1652
COL14A1	Pericytes	-0.00417009	0.711391	0.715561	0.165279
ITGB1	Pericytes	-0.00473793	0.714186	0.718924	0.166155
SPRED1	Pericytes	-0.00599319	0.407407	0.413401	0.168103
CDS2	Pericytes	-0.00631014	0.600978	0.607288	0.168597
SCRN1	Pericytes	-0.00698812	0.437456	0.444444	0.169657
SLC38A2	Pericytes	-0.00734131	0.767296	0.774637	0.170211
ABI2	Pericytes	-0.0074798	0.473096	0.480576	0.170429
FMOD	Pericytes	-0.00760965	0.54717	0.554779	0.170633
YAP1	Pericytes	-0.010893	0.607268	0.618161	0.175846
MEIS1	Pericytes	-0.0114665	0.431167	0.442634	0.176767
TFPI	Pericytes	-0.0118676	0.625437	0.637304	0.177413
CBX6	Pericytes	-0.0119807	0.549266	0.561247	0.177595
ARID5B	Pericytes	-0.0127316	0.65898	0.671711	0.178809
CALM2	Pericytes	-0.0127784	0.798742	0.811521	0.178885
ATP2B4	Pericytes	-0.0132838	0.677848	0.691131	0.179705
MAT2A	Pericytes	-0.0134504	0.716981	0.730431	0.179976
ARHGAP17	Pericytes	-0.0135387	0.677848	0.691386	0.18012
ARID5A	Pericytes	-0.0137043	0.418588	0.432293	0.180389
EPAS1	Pericytes	-0.0147616	0.926625	0.941386	0.182117
TNS3	Pericytes	-0.014843	0.527603	0.542446	0.18225
CDC42BPA	Pericytes	-0.015196	0.500349	0.515545	0.182829
DBNDD2	Pericytes	-0.0165945	0.614955	0.631549	0.185136
ADAMTS4	Pericytes	-0.0165968	0.455625	0.472222	0.18514
CCND2	Pericytes	-0.0171644	0.639413	0.656577	0.186081
VIM	Pericytes	-0.0178799	0.962963	0.980843	0.187272
CYP7B1	Pericytes	-0.0186483	0.45283	0.471478	0.188555
MYL6	Pericytes	-0.0193863	0.831586	0.850973	0.189794
TLE1	Pericytes	-0.0196619	0.414396	0.434057	0.190257
SH3BGRL	Pericytes	-0.0201165	0.661076	0.681193	0.191024
ILK	Pericytes	-0.0205156	0.489168	0.509684	0.191698
FADS2	Pericytes	-0.0208921	0.409504	0.430396	0.192336
PJA2	Pericytes	-0.0211519	0.666667	0.687819	0.192776
SYTL2	Pericytes	-0.0227133	0.614256	0.636969	0.195438
GGT5	Pericytes	-0.0231975	0.572327	0.595525	0.196267
MEF2C	Pericytes	-0.0234374	0.55276	0.576198	0.19668
CCN2	Pericytes	-0.0252374	0.669462	0.694699	0.199787
COL6A2	Pericytes	-0.0258105	0.960867	0.986677	0.200782
RBMS3	Pericytes	-0.0258691	0.501747	0.527616	0.200884
TP53INP2	Pericytes	-0.0263085	0.477289	0.503597	0.20165
PTMS	Pericytes	-0.0295706	0.774983	0.804553	0.207388
TSC22D1	Pericytes	-0.0297075	0.584207	0.613914	0.207631
ANXA6	Pericytes	-0.0315368	0.719078	0.750614	0.210892
NFASC	Pericytes	-0.0325254	0.590496	0.623022	0.212667
NBEAL1	Pericytes	-0.0325964	0.404612	0.437209	0.212795
TMSB4X	Pericytes	-0.0326051	0.948987	0.981592	0.212811
RRAS	Pericytes	-0.0339373	0.415094	0.449032	0.215218
MGP	Pericytes	-0.0352676	0.767994	0.803262	0.217637
CAV2	Pericytes	-0.0356875	0.75891	0.794597	0.218403
BNIP3L	Pericytes	-0.0357736	0.509434	0.545208	0.218561
FBXL5	Pericytes	-0.0358205	0.516422	0.552243	0.218647
HDAC5	Pericytes	-0.03646	0.428372	0.464832	0.219818
ENAH	Pericytes	-0.037622	0.540182	0.577804	0.221956
THRA	Pericytes	-0.0386756	0.403215	0.44189	0.223905
AKAP12	Pericytes	-0.0391986	0.487771	0.526969	0.224876
CAV1	Pericytes	-0.039462	0.853249	0.892712	0.225366
SPRY1	Pericytes	-0.0395229	0.585604	0.625127	0.225479
COX7A1	Pericytes	-0.0399765	0.566038	0.606014	0.226324
MYOF	Pericytes	-0.0400929	0.55276	0.592853	0.226542
HSPB1	Pericytes	-0.0404638	0.869322	0.909786	0.227234
DSTN	Pericytes	-0.0407427	0.655486	0.696228	0.227756
ZEB2	Pericytes	-0.0412058	0.818309	0.859515	0.228624
CYB5R3	Pericytes	-0.0416018	0.821803	0.863405	0.229368
ADCY6	Pericytes	-0.0420529	0.538784	0.580837	0.230217
PEAR1	Pericytes	-0.0430907	0.474493	0.517584	0.232176
PTEN	Pericytes	-0.0437601	0.484976	0.528736	0.233445
STOM	Pericytes	-0.0449628	0.838574	0.883537	0.235734
C4orf3	Pericytes	-0.0454358	0.704403	0.749838	0.236637
TRIB2	Pericytes	-0.0455013	0.559748	0.60525	0.236763
LGALS1	Pericytes	-0.0456872	0.886792	0.93248	0.237118
PARM1	Pericytes	-0.0461134	0.701607	0.747721	0.237935
AHNAK	Pericytes	-0.0465601	0.845563	0.892123	0.238793
ERCC6L2	Pericytes	-0.0473053	0.467505	0.514811	0.240227
STIM1	Pericytes	-0.0474759	0.426275	0.473751	0.240557
PAFAH1B1	Pericytes	-0.0481667	0.645003	0.69317	0.241892
KAT7	Pericytes	-0.048686	0.403913	0.452599	0.242898
MAGED2	Pericytes	-0.0489265	0.598882	0.647808	0.243365
SOGA1	Pericytes	-0.0489361	0.468903	0.517839	0.243383
KLF9	Pericytes	-0.0495675	0.632425	0.681992	0.244611
LOXL2	Pericytes	-0.049598	0.522013	0.571611	0.244671
ACTN1	Pericytes	-0.0503137	0.673655	0.723968	0.246066
JUNB	Pericytes	-0.0511545	0.903564	0.954718	0.247712
NR1D2	Pericytes	-0.0511864	0.498253	0.549439	0.247774
MAP1LC3A	Pericytes	-0.0513631	0.419986	0.471349	0.248121
SDC2	Pericytes	-0.0520709	0.566737	0.618807	0.249512
CD4	Pericytes	-0.0529316	0.624738	0.67767	0.251209
PKIG	Pericytes	-0.0533213	0.531796	0.585117	0.251979
ADAP2	Pericytes	-0.0540249	0.405311	0.459336	0.253373
DENND2B	Pericytes	-0.0542015	0.713487	0.767689	0.253724
ANO6	Pericytes	-0.054291	0.425577	0.479867	0.253901
A2M	Pericytes	-0.0551212	0.87072	0.925841	0.255553
COL3A1	Pericytes	-0.0554681	0.937806	0.993274	0.256245
LAMC1	Pericytes	-0.0555316	0.801537	0.857069	0.256372
DEGS1	Pericytes	-0.0555324	0.522013	0.577545	0.256373
NAB1	Pericytes	-0.0558537	0.526205	0.582059	0.257015
ZFP36L1	Pericytes	-0.0567436	0.779874	0.836618	0.258797
EIF4EBP2	Pericytes	-0.0568717	0.719776	0.776648	0.259054
COL6A1	Pericytes	-0.0572351	0.921034	0.978269	0.259784
LPP	Pericytes	-0.0586424	0.67645	0.735092	0.262621
RHOB	Pericytes	-0.0590609	0.827393	0.886454	0.263468
NCOR2	Pericytes	-0.059918	0.603774	0.663692	0.265206
HSPA2	Pericytes	-0.0604679	0.440252	0.500719	0.266324
MXRA7	Pericytes	-0.0606486	0.701607	0.762256	0.266692
VAMP2	Pericytes	-0.060678	0.496157	0.556835	0.266752
TTC7B	Pericytes	-0.0609185	0.403913	0.464832	0.267242
THY1	Pericytes	-0.0613751	0.641509	0.702884	0.268174
PTP4A3	Pericytes	-0.0617391	0.534591	0.59633	0.268918
PICALM	Pericytes	-0.062401	0.698812	0.761213	0.270274
INPP5A	Pericytes	-0.0631479	0.492662	0.55581	0.271808
CIRBP	Pericytes	-0.0636966	0.7645	0.828197	0.272938
PTK2	Pericytes	-0.0637297	0.51782	0.581549	0.273006
SPECC1L	Pericytes	-0.0643402	0.483578	0.547918	0.274266
CTDSP2	Pericytes	-0.0646882	0.563242	0.627931	0.274985
MAFK	Pericytes	-0.0656481	0.445143	0.510791	0.276974
CNBP	Pericytes	-0.0657583	0.672956	0.738714	0.277203
RBPMS	Pericytes	-0.0664449	0.754018	0.820463	0.278631
DAPK3	Pericytes	-0.0669802	0.473795	0.540775	0.279746
ITPRIPL2	Pericytes	-0.0670754	0.455625	0.522701	0.279945
TBC1D2B	Pericytes	-0.0674716	0.549266	0.616738	0.280772
CRIM1	Pericytes	-0.0681278	0.740741	0.808869	0.282145
PURB	Pericytes	-0.0685685	0.450035	0.518603	0.283069
LMNA	Pericytes	-0.0693859	0.846261	0.915647	0.284787
H1-10	Pericytes	-0.0700014	0.638714	0.708716	0.286083
PRKAR1A	Pericytes	-0.0702835	0.714885	0.785168	0.286678
ITPR1	Pericytes	-0.0708933	0.459119	0.530013	0.287966
BCAR1	Pericytes	-0.0727678	0.581412	0.654179	0.291944
COPS7A	Pericytes	-0.072771	0.426974	0.499745	0.291951
PNRC1	Pericytes	-0.0729259	0.846261	0.919187	0.292281
APP	Pericytes	-0.0730002	0.884696	0.957696	0.292439
DMD	Pericytes	-0.0730861	0.537386	0.610473	0.292622
TMED7	Pericytes	-0.0735369	0.55276	0.626297	0.293583
RSU1	Pericytes	-0.0743321	0.549266	0.623598	0.295283
SNRK	Pericytes	-0.0757265	0.702306	0.778033	0.298274
ZNF358	Pericytes	-0.0762042	0.468903	0.545107	0.299302
FILIP1L	Pericytes	-0.0762096	0.61775	0.693959	0.299313
ZNF362	Pericytes	-0.0771033	0.426974	0.504077	0.301241
PARD3	Pericytes	-0.0772806	0.424878	0.502158	0.301623
FTH1	Pericytes	-0.0774377	0.90566	0.983098	0.301963
DMWD	Pericytes	-0.077464	0.441649	0.519113	0.30202
LZTS2	Pericytes	-0.0774852	0.433962	0.511447	0.302066
RBFOX2	Pericytes	-0.0776438	0.48218	0.559824	0.302409
RABGAP1	Pericytes	-0.0776691	0.446541	0.52421	0.302464
JUND	Pericytes	-0.0782958	0.877708	0.956004	0.303821
GSN	Pericytes	-0.0785061	0.852551	0.931057	0.304277
TXNIP	Pericytes	-0.0785208	0.821104	0.899625	0.304309
C12orf57	Pericytes	-0.0786249	0.708595	0.78722	0.304535
MCL1	Pericytes	-0.0787091	0.820405	0.899114	0.304717
HNRNPH3	Pericytes	-0.0794097	0.587002	0.666412	0.30624
SELENOW	Pericytes	-0.0795492	0.813417	0.892966	0.306543
EXT1	Pericytes	-0.0797842	0.607966	0.687751	0.307055
BST2	Pericytes	-0.0800172	0.709993	0.79001	0.307563
BACH1	Pericytes	-0.0801863	0.578616	0.658803	0.307931
ADGRF5	Pericytes	-0.0803169	0.65898	0.739297	0.308216
KIF13A	Pericytes	-0.0804605	0.466806	0.547267	0.308529
ARHGEF7	Pericytes	-0.0805862	0.464011	0.544597	0.308804
NR3C1	Pericytes	-0.0809955	0.506639	0.587634	0.309698
IFITM3	Pericytes	-0.0814308	0.825297	0.906728	0.310651
YWHAQ	Pericytes	-0.0814998	0.449336	0.530836	0.310801
SPRY4	Pericytes	-0.0825368	0.433263	0.5158	0.313076
GRK5	Pericytes	-0.0825997	0.617051	0.699651	0.313214
EHBP1L1	Pericytes	-0.0826169	0.683438	0.766055	0.313252
ESD	Pericytes	-0.0831098	0.466108	0.549217	0.314336
CORO1C	Pericytes	-0.083234	0.454228	0.537462	0.314609
GDI1	Pericytes	-0.0837861	0.547869	0.631655	0.315825
S100A6	Pericytes	-0.0838742	0.890287	0.974161	0.316019
SRF	Pericytes	-0.0846065	0.526904	0.611511	0.317636
ZNF532	Pericytes	-0.0846156	0.44724	0.531855	0.317656
PARVA	Pericytes	-0.0847426	0.682041	0.766783	0.317937
MEF2D	Pericytes	-0.0848281	0.447939	0.532767	0.318126
SOX4	Pericytes	-0.0853838	0.480084	0.565468	0.319356
LDHB	Pericytes	-0.0857295	0.502446	0.588175	0.320122
CNN3	Pericytes	-0.085978	0.832285	0.918263	0.320673
PBX1	Pericytes	-0.0859962	0.600978	0.686975	0.320714
SERPINB6	Pericytes	-0.0861815	0.615653	0.701835	0.321125
ADD1	Pericytes	-0.08764	0.679944	0.767584	0.32437
SPIN1	Pericytes	-0.0877119	0.527603	0.615315	0.32453
WDR26	Pericytes	-0.0884398	0.536688	0.625127	0.326155
KCTD10	Pericytes	-0.0886257	0.468204	0.55683	0.326571
DDX5	Pericytes	-0.0892171	0.807827	0.897044	0.327894
FARP1	Pericytes	-0.0893666	0.418588	0.507955	0.328229
GBP2	Pericytes	-0.09015	0.533194	0.623344	0.329986
SENP6	Pericytes	-0.0906388	0.481481	0.57212	0.331084
CD63	Pericytes	-0.0908561	0.719776	0.810633	0.331573
EPB41L2	Pericytes	-0.0916408	0.655486	0.747126	0.33334
SERPINH1	Pericytes	-0.0921134	0.662474	0.754587	0.334406
DLGAP4	Pericytes	-0.0931183	0.524109	0.617227	0.336677
EID1	Pericytes	-0.093365	0.665269	0.758634	0.337235
USP9X	Pericytes	-0.0939726	0.533194	0.627166	0.338612
EEF2	Pericytes	-0.0940083	0.871419	0.965427	0.338693
HNRNPA0	Pericytes	-0.0941874	0.630328	0.724516	0.339099
MGST3	Pericytes	-0.0942383	0.614955	0.709193	0.339215
NR4A1	Pericytes	-0.0959273	0.715584	0.811511	0.343057
COL5A2	Pericytes	-0.0970926	0.660377	0.75747	0.345717
EPB41L1	Pericytes	-0.097189	0.405311	0.5025	0.345937
DYNLRB1	Pericytes	-0.0972984	0.58211	0.679409	0.346187
FGD4	Pericytes	-0.0975895	0.508036	0.605626	0.346853
FAT1	Pericytes	-0.0984382	0.559748	0.658187	0.348798
SKI	Pericytes	-0.0986078	0.661076	0.759684	0.349187
FOS	Pericytes	-0.0986129	0.879804	0.978417	0.349198
SP3	Pericytes	-0.0991125	0.533194	0.632306	0.350345
FBXL3	Pericytes	-0.0992794	0.473096	0.572375	0.350729
LAMP1	Pericytes	-0.0992826	0.763103	0.862385	0.350736
CDK4	Pericytes	-0.0992883	0.445143	0.544432	0.350749
SEC31A	Pericytes	-0.0994562	0.624738	0.724194	0.351135
OAZ1	Pericytes	-0.0996148	0.872117	0.971732	0.3515
KIDINS220	Pericytes	-0.0996446	0.426974	0.526619	0.351568
NENF	Pericytes	-0.0996796	0.438155	0.537835	0.351649
ARHGEF12	Pericytes	-0.100057	0.633124	0.73318	0.352517
ASAP1	Pericytes	-0.100134	0.593291	0.693425	0.352694
ZYX	Pericytes	-0.100554	0.584207	0.68476	0.353661
DDR2	Pericytes	-0.100594	0.474493	0.575087	0.353754
AMFR	Pericytes	-0.100815	0.497554	0.598369	0.354264
PDGFA	Pericytes	-0.100822	0.541579	0.642401	0.35428
WDR82	Pericytes	-0.100874	0.584906	0.68578	0.354401
ASAH1	Pericytes	-0.101281	0.470999	0.572281	0.355341
TIMP2	Pericytes	-0.101636	0.847659	0.949295	0.35616
AHCYL1	Pericytes	-0.102672	0.429071	0.531742	0.358556
CSNK1E	Pericytes	-0.102891	0.415094	0.517986	0.359064
DRAP1	Pericytes	-0.102932	0.54717	0.650102	0.359159
PCDH1	Pericytes	-0.103521	0.71768	0.821201	0.360523
MAPK1	Pericytes	-0.103729	0.558351	0.66208	0.361006
CD99	Pericytes	-0.103783	0.599581	0.703364	0.361133
ABHD2	Pericytes	-0.103888	0.404612	0.5085	0.361376
SERPING1	Pericytes	-0.104043	0.733753	0.837796	0.361737
ZNF24	Pericytes	-0.104083	0.406709	0.510791	0.361829
CCNI	Pericytes	-0.104577	0.698812	0.803389	0.362978
POGZ	Pericytes	-0.104703	0.452131	0.556835	0.363271
TIMP1	Pericytes	-0.104826	0.719776	0.824602	0.363557
CHURC1	Pericytes	-0.104883	0.516422	0.621305	0.363689
RTL8C	Pericytes	-0.10553	0.429071	0.534601	0.365197
TNS2	Pericytes	-0.105699	0.712089	0.817788	0.365589
COL1A1	Pericytes	-0.105735	0.877708	0.983443	0.365675
SETBP1	Pericytes	-0.105807	0.407407	0.513214	0.365842
ATP2A2	Pericytes	-0.105852	0.62334	0.729192	0.365947
IER2	Pericytes	-0.106181	0.827393	0.933574	0.366714
MTHFD2	Pericytes	-0.107015	0.40601	0.513024	0.368662
CASC3	Pericytes	-0.107231	0.557652	0.664883	0.369168
TEAD2	Pericytes	-0.10728	0.441649	0.54893	0.369284
RFTN1	Pericytes	-0.107401	0.483578	0.590979	0.369565
PDHB	Pericytes	-0.10742	0.463312	0.570732	0.36961
NPTN	Pericytes	-0.108142	0.598882	0.707024	0.371301
UTRN	Pericytes	-0.108551	0.596087	0.704638	0.372261
AFAP1L2	Pericytes	-0.108557	0.481481	0.590038	0.372274
C5orf24	Pericytes	-0.108784	0.454927	0.56371	0.372806
PHC2	Pericytes	-0.108846	0.498952	0.607798	0.372953
PER1	Pericytes	-0.109088	0.400419	0.509507	0.37352
PPM1A	Pericytes	-0.109337	0.438854	0.548191	0.374106
HOOK3	Pericytes	-0.10946	0.424179	0.533639	0.374394
CTSC	Pericytes	-0.109949	0.716981	0.826931	0.375544
CPE	Pericytes	-0.10998	0.631027	0.741007	0.375616
ACSL3	Pericytes	-0.110321	0.44724	0.557561	0.376418
ZNFX1	Pericytes	-0.110488	0.426974	0.537462	0.376811
TIMP3	Pericytes	-0.110701	0.797345	0.908046	0.377314
FER	Pericytes	-0.111085	0.461915	0.573	0.378219
JUN	Pericytes	-0.11115	0.836478	0.947628	0.378372
HAPSTR1	Pericytes	-0.11144	0.55905	0.670489	0.379054
C11orf58	Pericytes	-0.112161	0.5884	0.700561	0.380757
NDUFA4	Pericytes	-0.112799	0.65269	0.76549	0.382265
PSMF1	Pericytes	-0.112805	0.546471	0.659276	0.38228
PRKACA	Pericytes	-0.112871	0.658281	0.771152	0.382435
ZFP36	Pericytes	-0.113095	0.767994	0.88109	0.382966
PHLDB1	Pericytes	-0.113183	0.672257	0.785441	0.383174
KLF6	Pericytes	-0.113224	0.721174	0.834398	0.38327
EGR1	Pericytes	-0.113327	0.842068	0.955396	0.383515
ST6GALNAC6	Pericytes	-0.113355	0.686233	0.799588	0.38358
TACC1	Pericytes	-0.113996	0.672956	0.786952	0.385099
SETD1B	Pericytes	-0.115379	0.445143	0.560523	0.388381
EHD1	Pericytes	-0.115633	0.413697	0.52933	0.388984
MAPRE2	Pericytes	-0.11569	0.687631	0.803321	0.389118
SUMO2	Pericytes	-0.117081	0.415793	0.532875	0.392431
CD44	Pericytes	-0.117303	0.737247	0.85455	0.39296
PTPRK	Pericytes	-0.11731	0.638015	0.755325	0.392976
DDX17	Pericytes	-0.117851	0.573026	0.690877	0.394265
CPNE1	Pericytes	-0.118566	0.466806	0.585372	0.395972
CCNL2	Pericytes	-0.118572	0.62963	0.748201	0.395987
VSTM4	Pericytes	-0.118646	0.485674	0.60432	0.396164
ZBTB4	Pericytes	-0.118647	0.473096	0.591743	0.396167
TNPO2	Pericytes	-0.119088	0.403215	0.522302	0.397219
KPNA6	Pericytes	-0.119285	0.406709	0.525994	0.397692
CPQ	Pericytes	-0.119503	0.422082	0.541586	0.398214
UGCG	Pericytes	-0.119923	0.451433	0.571356	0.399218
LIX1L	Pericytes	-0.120024	0.531097	0.651121	0.39946
BPNT2	Pericytes	-0.120051	0.438854	0.558905	0.399525
CLDND1	Pericytes	-0.120234	0.470999	0.591233	0.399963
EIF1B	Pericytes	-0.120266	0.48218	0.602446	0.40004
GNB4	Pericytes	-0.120438	0.497554	0.617992	0.400451
BEX3	Pericytes	-0.120495	0.524109	0.644604	0.400589
AP2M1	Pericytes	-0.120821	0.431167	0.551988	0.401369
TCIM	Pericytes	-0.121497	0.622642	0.744139	0.402991
MARCHF7	Pericytes	-0.121606	0.59399	0.715596	0.403252
MYH9	Pericytes	-0.121734	0.749825	0.87156	0.40356
DDAH2	Pericytes	-0.121856	0.436758	0.558614	0.403853
ATXN2	Pericytes	-0.122143	0.447939	0.570082	0.404542
EPHA2	Pericytes	-0.12313	0.542977	0.666106	0.406913
FAM20C	Pericytes	-0.123188	0.454228	0.577416	0.407053
EIF4A2	Pericytes	-0.123335	0.5884	0.711735	0.407408
ANXA11	Pericytes	-0.123802	0.743536	0.867338	0.40853
EMC4	Pericytes	-0.123951	0.550664	0.674615	0.40889
EMD	Pericytes	-0.124157	0.464011	0.588169	0.409388
FSTL1	Pericytes	-0.124742	0.784067	0.908809	0.410796
PCDH18	Pericytes	-0.124917	0.628931	0.753848	0.411219
SPEN	Pericytes	-0.1254	0.428372	0.553772	0.412384
STK38L	Pericytes	-0.125654	0.45283	0.578484	0.412997
ASH1L	Pericytes	-0.125719	0.554857	0.680576	0.413153
PSME1	Pericytes	-0.125807	0.706499	0.832306	0.413367
LGMN	Pericytes	-0.125911	0.404612	0.530523	0.413617
TERF2IP	Pericytes	-0.126104	0.473795	0.599898	0.414083
BRD2	Pericytes	-0.126388	0.699511	0.825899	0.414771
ZNF655	Pericytes	-0.12657	0.412998	0.539568	0.415211
TMEM50A	Pericytes	-0.126898	0.61775	0.744648	0.416004
LAPTM4A	Pericytes	-0.1275	0.58211	0.709611	0.41746
OPTN	Pericytes	-0.12758	0.522013	0.649592	0.417652
BAZ1B	Pericytes	-0.128011	0.472397	0.600408	0.418696
SMARCA5	Pericytes	-0.128126	0.468204	0.59633	0.418975
RXRA	Pericytes	-0.128229	0.415094	0.543323	0.419224
DYNC1I2	Pericytes	-0.128383	0.557652	0.686035	0.419597
GBP1	Pericytes	-0.128812	0.418588	0.547401	0.420638
ZNF146	Pericytes	-0.129493	0.433962	0.563456	0.42229
HNRNPA2B1	Pericytes	-0.129537	0.719776	0.849313	0.422395
MKLN1	Pericytes	-0.129806	0.431866	0.561672	0.423048
PAWR	Pericytes	-0.13017	0.547869	0.678039	0.423932
BCL2L1	Pericytes	-0.13028	0.464011	0.594292	0.4242
LAMA4	Pericytes	-0.130339	0.7645	0.894839	0.424341
LMBRD1	Pericytes	-0.130498	0.406709	0.537207	0.424729
DHX9	Pericytes	-0.130557	0.401817	0.532374	0.424872
CHD4	Pericytes	-0.130848	0.436059	0.566906	0.425578
PFN1	Pericytes	-0.131278	0.783368	0.914646	0.426624
N4BP2L2	Pericytes	-0.131289	0.615653	0.746942	0.42665
VEZF1	Pericytes	-0.131402	0.410901	0.542304	0.426926
HNRNPD	Pericytes	-0.131423	0.573725	0.705148	0.426977
COL5A1	Pericytes	-0.131626	0.778477	0.910102	0.427469
ZNF644	Pericytes	-0.131678	0.537386	0.669065	0.427597
ROCK2	Pericytes	-0.13168	0.44095	0.57263	0.427601
PTPN1	Pericytes	-0.13188	0.433263	0.565143	0.428088
TRIP10	Pericytes	-0.131976	0.433263	0.56524	0.428322
PRPF8	Pericytes	-0.132035	0.409504	0.541539	0.428466
MXD4	Pericytes	-0.132133	0.421384	0.553517	0.428704
PUM2	Pericytes	-0.132378	0.440252	0.57263	0.429301
OSMR	Pericytes	-0.132404	0.538085	0.670489	0.429363
ADAM9	Pericytes	-0.132452	0.4116	0.544053	0.429481
MYO1C	Pericytes	-0.132547	0.610063	0.74261	0.429711
TAF7	Pericytes	-0.132608	0.453529	0.586137	0.429859
NLGN2	Pericytes	-0.132623	0.414396	0.547018	0.429897
NUCKS1	Pericytes	-0.132705	0.465409	0.598114	0.430097
NCKAP1	Pericytes	-0.132747	0.568833	0.70158	0.430199
PFN2	Pericytes	-0.133033	0.510133	0.643165	0.430894
HNRNPL	Pericytes	-0.133492	0.495458	0.62895	0.432014
CLK1	Pericytes	-0.133537	0.589099	0.722635	0.432123
RAPGEF2	Pericytes	-0.133755	0.498253	0.632008	0.432655
NT5DC2	Pericytes	-0.133922	0.437456	0.571378	0.433061
SRRM2	Pericytes	-0.13404	0.502446	0.636486	0.43335
SEPTIN2	Pericytes	-0.13418	0.424179	0.558359	0.433691
GANAB	Pericytes	-0.134188	0.426974	0.561162	0.43371
SSRP1	Pericytes	-0.13455	0.419986	0.554536	0.434594
CTDSP1	Pericytes	-0.135369	0.572327	0.707696	0.436593
THRAP3	Pericytes	-0.135437	0.440252	0.575688	0.436758
KMT2E	Pericytes	-0.135512	0.533194	0.668705	0.436942
IQSEC1	Pericytes	-0.135534	0.563242	0.698777	0.436996
CGGBP1	Pericytes	-0.136336	0.509434	0.64577	0.438954
PFDN5	Pericytes	-0.136351	0.478686	0.615037	0.438992
SET	Pericytes	-0.136373	0.455625	0.591998	0.439045
DDX6	Pericytes	-0.136648	0.507338	0.643986	0.439719
MSL1	Pericytes	-0.136687	0.431866	0.568552	0.439813
INF2	Pericytes	-0.136721	0.685535	0.822255	0.439896
CD81	Pericytes	-0.136724	0.663173	0.799897	0.439904
ISG15	Pericytes	-0.137107	0.422781	0.559888	0.44084
TPM4	Pericytes	-0.137123	0.650594	0.787717	0.440879
YWHAZ	Pericytes	-0.137156	0.733753	0.870909	0.440961
RBM15B	Pericytes	-0.137392	0.416492	0.553884	0.441539
STAT6	Pericytes	-0.138119	0.49406	0.632179	0.443318
NDFIP1	Pericytes	-0.138308	0.539483	0.677791	0.443779
CLIC4	Pericytes	-0.138606	0.747729	0.886335	0.444509
CAND1	Pericytes	-0.138769	0.402516	0.541284	0.444908
CAPZB	Pericytes	-0.139637	0.573725	0.713362	0.447036
DDX1	Pericytes	-0.139665	0.403913	0.543578	0.447104
PSMC3	Pericytes	-0.139831	0.424179	0.56401	0.447512
SNAI2	Pericytes	-0.139865	0.41789	0.557754	0.447595
ATN1	Pericytes	-0.139974	0.667365	0.807339	0.447862
LENG8	Pericytes	-0.14008	0.724668	0.864748	0.448122
DDX24	Pericytes	-0.140147	0.438854	0.579001	0.448287
CRTAP	Pericytes	-0.140167	0.603075	0.743241	0.448335
DVL3	Pericytes	-0.140264	0.462614	0.602878	0.448574
HSPA8	Pericytes	-0.140727	0.707897	0.848624	0.44971
PRMT2	Pericytes	-0.140748	0.426275	0.567023	0.449761
KIAA2026	Pericytes	-0.14078	0.437456	0.578236	0.44984
DCTN1	Pericytes	-0.140859	0.487072	0.627931	0.450032
SCYL1	Pericytes	-0.141071	0.431866	0.572937	0.450553
RNH1	Pericytes	-0.141734	0.547869	0.689602	0.452181
EIF1	Pericytes	-0.142343	0.649196	0.791539	0.453676
NAPA	Pericytes	-0.142412	0.548567	0.690979	0.453846
CD46	Pericytes	-0.142572	0.551363	0.693935	0.454239
SERINC1	Pericytes	-0.143242	0.607268	0.75051	0.455886
COL1A2	Pericytes	-0.143473	0.836478	0.979951	0.456453
TM9SF2	Pericytes	-0.143537	0.621244	0.764781	0.456611
BIRC6	Pericytes	-0.14389	0.460517	0.604407	0.45748
TSPYL1	Pericytes	-0.14417	0.473096	0.617266	0.458169
ATP6V1E1	Pericytes	-0.144218	0.414396	0.558614	0.458286
TRAK1	Pericytes	-0.144769	0.479385	0.624154	0.459642
COPA	Pericytes	-0.144911	0.500349	0.64526	0.45999
SRSF5	Pericytes	-0.145038	0.526904	0.671942	0.460304
HNRNPU	Pericytes	-0.145448	0.516422	0.661871	0.461313
CAT	Pericytes	-0.145468	0.420685	0.566153	0.461361
ACTN4	Pericytes	-0.145545	0.682739	0.828285	0.461552
CAVIN1	Pericytes	-0.145577	0.710692	0.856269	0.461631
PBX2	Pericytes	-0.145638	0.443047	0.588685	0.461781
TM9SF3	Pericytes	-0.145862	0.632425	0.778287	0.462331
APCDD1	Pericytes	-0.146	0.521314	0.667313	0.462671
RAB21	Pericytes	-0.146156	0.445842	0.591998	0.463055
MYO10	Pericytes	-0.146563	0.425577	0.57214	0.464059
PXDN	Pericytes	-0.146698	0.520615	0.667313	0.464392
SNRNP200	Pericytes	-0.147051	0.485674	0.632726	0.465261
SS18	Pericytes	-0.147326	0.409504	0.55683	0.465938
DNAJB4	Pericytes	-0.147372	0.447939	0.595311	0.466052
TES	Pericytes	-0.147376	0.439553	0.586929	0.466062
ZFAND3	Pericytes	-0.147637	0.443746	0.591383	0.466705
ADGRL2	Pericytes	-0.147744	0.422082	0.569827	0.466969
SNX1	Pericytes	-0.148366	0.572327	0.720693	0.468502
BCL2L13	Pericytes	-0.148377	0.408805	0.557182	0.46853
RNF10	Pericytes	-0.148417	0.438155	0.586572	0.468627
TIA1	Pericytes	-0.148609	0.45283	0.601439	0.4691
SNX17	Pericytes	-0.148687	0.461915	0.610601	0.469292
BRD4	Pericytes	-0.148751	0.535989	0.68474	0.469452
PSMB1	Pericytes	-0.148806	0.589797	0.738603	0.469587
USP12	Pericytes	-0.148812	0.438854	0.587666	0.4696
ARGLU1	Pericytes	-0.149	0.709993	0.858993	0.470064
SELENOM	Pericytes	-0.149074	0.641509	0.790583	0.470247
ARL6IP5	Pericytes	-0.149147	0.4116	0.560748	0.470428
DCTN2	Pericytes	-0.149776	0.499651	0.649426	0.471979
ZC3H7B	Pericytes	-0.149825	0.414396	0.56422	0.472099
CFL1	Pericytes	-0.149845	0.767994	0.91784	0.47215
NDUFAF3	Pericytes	-0.149988	0.426974	0.576962	0.472502
PSMC5	Pericytes	-0.150184	0.450734	0.600917	0.472985
ANXA5	Pericytes	-0.150249	0.674354	0.824602	0.473145
TPR	Pericytes	-0.150253	0.408106	0.558359	0.473155
LUC7L2	Pericytes	-0.150587	0.519916	0.670504	0.473981
ACTG1	Pericytes	-0.150609	0.774983	0.925591	0.474034
TWSG1	Pericytes	-0.150761	0.573725	0.724486	0.47441
PRSS23	Pericytes	-0.151062	0.690426	0.841488	0.475153
CRISPLD2	Pericytes	-0.151092	0.696017	0.847109	0.475227
TIAL1	Pericytes	-0.151227	0.459119	0.610347	0.47556
ALKBH5	Pericytes	-0.151479	0.457023	0.608502	0.476181
GINM1	Pericytes	-0.151825	0.489867	0.641692	0.477036
TMEM245	Pericytes	-0.151859	0.445842	0.597701	0.47712
ATF2	Pericytes	-0.151942	0.464011	0.615953	0.477325
EMC7	Pericytes	-0.152059	0.422082	0.574141	0.477613
DYNC1LI2	Pericytes	-0.152147	0.580014	0.732161	0.477832
ZNF638	Pericytes	-0.152354	0.506639	0.658993	0.478343
HNRNPC	Pericytes	-0.152471	0.461915	0.614386	0.478632
CREBBP	Pericytes	-0.152521	0.421384	0.573904	0.478754
HSP90AA1	Pericytes	-0.152776	0.642907	0.795683	0.479386
WIZ	Pericytes	-0.153098	0.400419	0.553517	0.480179
NUMA1	Pericytes	-0.153117	0.584906	0.738022	0.480227
UBR4	Pericytes	-0.153162	0.422781	0.575943	0.480338
SETD5	Pericytes	-0.153214	0.462614	0.615827	0.480466
AFF4	Pericytes	-0.153294	0.44095	0.594245	0.480665
ARL8A	Pericytes	-0.153484	0.401817	0.555301	0.481133
PSMB4	Pericytes	-0.153548	0.424179	0.577727	0.481292
TBCB	Pericytes	-0.153588	0.438155	0.591743	0.481391
ANAPC16	Pericytes	-0.153731	0.510133	0.663863	0.481743
EPHX1	Pericytes	-0.15379	0.597484	0.751274	0.48189
GPBP1	Pericytes	-0.153891	0.454927	0.608818	0.482139
MBTPS1	Pericytes	-0.153891	0.40601	0.559901	0.482139
MAF1	Pericytes	-0.15412	0.468204	0.622324	0.482705
CALU	Pericytes	-0.1546	0.607268	0.761868	0.483892
NRBP1	Pericytes	-0.154631	0.446541	0.601172	0.483969
ARF1	Pericytes	-0.154694	0.628232	0.782926	0.484124
UBAP2L	Pericytes	-0.154705	0.450035	0.60474	0.484151
WSB1	Pericytes	-0.154793	0.591894	0.746687	0.484369
TNKS1BP1	Pericytes	-0.154869	0.462614	0.617482	0.484555
ATP6AP2	Pericytes	-0.154933	0.503843	0.658776	0.484714
GLUL	Pericytes	-0.155162	0.619147	0.774309	0.485279
APOL6	Pericytes	-0.155305	0.454228	0.609533	0.485635
PCM1	Pericytes	-0.155314	0.509434	0.664748	0.485657
BTBD2	Pericytes	-0.155757	0.431866	0.587622	0.48675
RAB34	Pericytes	-0.155804	0.466108	0.621912	0.486868
MICAL1	Pericytes	-0.156113	0.410203	0.566315	0.48763
LMO4	Pericytes	-0.15646	0.499651	0.656111	0.488489
MYLIP	Pericytes	-0.156566	0.410203	0.566769	0.488751
HBS1L	Pericytes	-0.156688	0.430468	0.587156	0.489052
HNRNPA3	Pericytes	-0.156933	0.526904	0.683837	0.489657
NBR1	Pericytes	-0.157407	0.481481	0.638889	0.490831
PPP2R5E	Pericytes	-0.157604	0.410901	0.568506	0.491318
VKORC1	Pericytes	-0.157656	0.489867	0.647523	0.491445
KMT5B	Pericytes	-0.157734	0.445143	0.602878	0.49164
CSDE1	Pericytes	-0.158101	0.434661	0.592762	0.492547
CCDC9	Pericytes	-0.15835	0.410203	0.568552	0.493162
RAC1	Pericytes	-0.158366	0.526904	0.68527	0.493201
RAB14	Pericytes	-0.159007	0.528302	0.687309	0.494787
GNB1	Pericytes	-0.159121	0.545772	0.704893	0.495068
UBB	Pericytes	-0.159364	0.607268	0.766631	0.495669
ZFR	Pericytes	-0.159377	0.427673	0.58705	0.495703
DAZAP2	Pericytes	-0.159395	0.55276	0.712155	0.495746
FOSB	Pericytes	-0.159484	0.723969	0.883453	0.495966
BASP1	Pericytes	-0.159962	0.440252	0.600214	0.497149
CDC73	Pericytes	-0.160118	0.404612	0.56473	0.497534
CHTOP	Pericytes	-0.160181	0.438155	0.598336	0.49769
SPATS2L	Pericytes	-0.160275	0.487072	0.647347	0.497922
UBE2I	Pericytes	-0.160758	0.545073	0.705832	0.499118
PTOV1	Pericytes	-0.161684	0.481481	0.643165	0.501408
PRRC2A	Pericytes	-0.161719	0.409504	0.571223	0.501495
RAB1B	Pericytes	-0.16189	0.503145	0.665035	0.501918
TMEM35B	Pericytes	-0.162091	0.403913	0.566004	0.502414
ZMIZ1	Pericytes	-0.162381	0.482879	0.64526	0.503131
RHOA	Pericytes	-0.162392	0.66457	0.826962	0.503159
RERE	Pericytes	-0.162428	0.531097	0.693525	0.503248
WASHC4	Pericytes	-0.162705	0.417191	0.579896	0.503934
PUM1	Pericytes	-0.162767	0.480084	0.642851	0.504087
GNG12	Pericytes	-0.162798	0.457722	0.62052	0.504163
EP300	Pericytes	-0.16293	0.467505	0.630436	0.50449
RAB11B	Pericytes	-0.162959	0.545772	0.708731	0.50456
MARCHF6	Pericytes	-0.162999	0.477289	0.640288	0.50466
UBE2V1	Pericytes	-0.163048	0.470999	0.634047	0.50478
SHOC2	Pericytes	-0.163102	0.401118	0.56422	0.504915
SQSTM1	Pericytes	-0.163321	0.687631	0.850952	0.505455
RAB2A	Pericytes	-0.163463	0.440252	0.603714	0.505806
PEBP1	Pericytes	-0.163594	0.480084	0.643678	0.506132
ASXL1	Pericytes	-0.163636	0.520615	0.684251	0.506235
ITM2B	Pericytes	-0.163851	0.728861	0.892712	0.506766
PKD2	Pericytes	-0.163895	0.42348	0.587376	0.506877
NEK7	Pericytes	-0.164343	0.4116	0.575943	0.507983
COPB2	Pericytes	-0.164578	0.50594	0.670518	0.508565
MAP4	Pericytes	-0.165353	0.696716	0.862069	0.510482
MIER1	Pericytes	-0.165505	0.429071	0.594576	0.510857
TXNL1	Pericytes	-0.165775	0.400419	0.566195	0.511525
RAB12	Pericytes	-0.166199	0.436758	0.602956	0.512572
CAPN2	Pericytes	-0.166403	0.630328	0.796731	0.513076
MAPK1IP1L	Pericytes	-0.166647	0.48218	0.648828	0.513681
BTBD7	Pericytes	-0.16678	0.461915	0.628695	0.51401
NDUFA11	Pericytes	-0.166918	0.404612	0.571531	0.514351
FAM114A1	Pericytes	-0.16708	0.417191	0.584271	0.514751
AGAP1	Pericytes	-0.16734	0.449336	0.616676	0.515392
CELF1	Pericytes	-0.168226	0.427673	0.595899	0.517583
RBM33	Pericytes	-0.168513	0.542278	0.710791	0.518292
TRA2A	Pericytes	-0.168552	0.519217	0.68777	0.518389
MAP7D1	Pericytes	-0.168636	0.487072	0.655708	0.518596
ARL6IP4	Pericytes	-0.168647	0.543676	0.712323	0.518623
MLLT6	Pericytes	-0.168923	0.609364	0.778287	0.519305
PLD3	Pericytes	-0.168955	0.556953	0.725909	0.519384
TMF1	Pericytes	-0.1693	0.4116	0.5809	0.520235
UBA7	Pericytes	-0.169406	0.408805	0.578211	0.520497
KLC1	Pericytes	-0.169698	0.479385	0.649083	0.521217
MGLL	Pericytes	-0.170005	0.542278	0.712283	0.521977
ARPC2	Pericytes	-0.170288	0.420685	0.590972	0.522674
H2AJ	Pericytes	-0.170495	0.570231	0.740725	0.523186
VPS13C	Pericytes	-0.170521	0.464011	0.634532	0.523251
TOMM7	Pericytes	-0.17077	0.517121	0.687891	0.523866
RAB7A	Pericytes	-0.171297	0.466806	0.638103	0.525167
SP1	Pericytes	-0.17152	0.449336	0.620856	0.525717
MAGED1	Pericytes	-0.171696	0.433263	0.604959	0.526151
COPB1	Pericytes	-0.171709	0.425577	0.597286	0.526184
TRIM8	Pericytes	-0.171949	0.487072	0.659021	0.526777
HNRNPUL2	Pericytes	-0.172319	0.49406	0.66638	0.52769
FNBP4	Pericytes	-0.17249	0.408805	0.581295	0.52811
ATP5F1A	Pericytes	-0.172621	0.443047	0.615667	0.528433
ATP6AP1	Pericytes	-0.172791	0.44724	0.620031	0.528853
DCAF7	Pericytes	-0.172805	0.46471	0.637515	0.528888
PLXNB2	Pericytes	-0.172981	0.624738	0.797719	0.529321
TMBIM1	Pericytes	-0.173078	0.569532	0.74261	0.52956
DAB2IP	Pericytes	-0.173562	0.471698	0.64526	0.530754
NID1	Pericytes	-0.173762	0.679944	0.853706	0.531247
NDUFS1	Pericytes	-0.173777	0.40601	0.579787	0.531284
EIF4H	Pericytes	-0.173967	0.546471	0.720438	0.531754
DPYSL2	Pericytes	-0.174097	0.680643	0.85474	0.532074
SERINC3	Pericytes	-0.174415	0.613557	0.787971	0.532856
PPP1R15A	Pericytes	-0.174416	0.603075	0.777491	0.53286
ANXA1	Pericytes	-0.174607	0.559748	0.734355	0.53333
WDR13	Pericytes	-0.174766	0.424878	0.599643	0.533722
OAF	Pericytes	-0.175292	0.458421	0.633713	0.535019
GOLPH3	Pericytes	-0.176026	0.526205	0.702232	0.536827
MT-CO3	Pericytes	-0.176111	0.7645	0.940612	0.537037
STAT3	Pericytes	-0.176355	0.601677	0.778033	0.537638
PRPF38B	Pericytes	-0.177184	0.401817	0.579001	0.539678
STRAP	Pericytes	-0.177191	0.426275	0.603466	0.539694
MBNL2	Pericytes	-0.177192	0.477289	0.654481	0.539699
TBL1XR1	Pericytes	-0.1773	0.419986	0.597286	0.539963
SRRM1	Pericytes	-0.177378	0.433962	0.61134	0.540154
MT-ATP6	Pericytes	-0.177379	0.747729	0.925108	0.540158
CCSER2	Pericytes	-0.177397	0.409504	0.586901	0.540203
ILF3	Pericytes	-0.177513	0.50594	0.683453	0.540488
ZBTB20	Pericytes	-0.177553	0.419287	0.59684	0.540585
APLP2	Pericytes	-0.177593	0.619846	0.797439	0.540683
NDRG2	Pericytes	-0.177932	0.535989	0.713921	0.541518
SUSD6	Pericytes	-0.17794	0.445842	0.623782	0.541538
UBR2	Pericytes	-0.178098	0.501747	0.679845	0.541927
ATRX	Pericytes	-0.179327	0.438155	0.617482	0.544948
MLF2	Pericytes	-0.179864	0.48847	0.668333	0.546267
GRINA	Pericytes	-0.179887	0.553459	0.733347	0.546325
AKT3	Pericytes	-0.179902	0.438854	0.618756	0.546362
NKX2-3	Pericytes	-0.180209	0.412299	0.592508	0.547114
DNAJA2	Pericytes	-0.180244	0.43536	0.615604	0.547202
ESYT2	Pericytes	-0.180345	0.570929	0.751274	0.547448
PRPF6	Pericytes	-0.180669	0.417191	0.597859	0.548243
NFE2L1	Pericytes	-0.180959	0.607268	0.788226	0.548956
TAOK1	Pericytes	-0.181047	0.415793	0.59684	0.549172
PTPRG	Pericytes	-0.181082	0.494759	0.675841	0.549259
STAU1	Pericytes	-0.181213	0.496157	0.67737	0.549581
DCAF8	Pericytes	-0.181247	0.412998	0.594245	0.549663
SEMA4C	Pericytes	-0.181842	0.448637	0.630479	0.551123
FBXO7	Pericytes	-0.181872	0.481481	0.663354	0.551197
SYNE2	Pericytes	-0.182138	0.663173	0.845311	0.55185
UACA	Pericytes	-0.1824	0.465409	0.647808	0.55249
AGPAT1	Pericytes	-0.182406	0.489867	0.672273	0.552506
EIF3L	Pericytes	-0.18305	0.447939	0.630989	0.554086
SUN1	Pericytes	-0.183199	0.544375	0.727574	0.554451
ACTR1A	Pericytes	-0.183207	0.436059	0.619266	0.55447
TLE5	Pericytes	-0.183302	0.433962	0.617264	0.554702
IFITM2	Pericytes	-0.183308	0.626834	0.810143	0.554718
CMTM6	Pericytes	-0.183423	0.41789	0.601312	0.554998
RUSF1	Pericytes	-0.183479	0.401118	0.584597	0.555136
AKT1	Pericytes	-0.183615	0.473795	0.657409	0.555469
STK24	Pericytes	-0.18362	0.496855	0.680476	0.555482
ABL1	Pericytes	-0.183644	0.457023	0.640667	0.555541
PTPA	Pericytes	-0.18403	0.433962	0.617992	0.556484
PNISR	Pericytes	-0.184089	0.484976	0.669065	0.55663
DYNLL2	Pericytes	-0.184426	0.551363	0.735788	0.557454
KIF5B	Pericytes	-0.184561	0.531796	0.716356	0.557784
TSPAN3	Pericytes	-0.18469	0.628931	0.813621	0.558102
MAX	Pericytes	-0.18474	0.503843	0.688583	0.558222
REXO2	Pericytes	-0.185239	0.475192	0.660432	0.559445
VPS28	Pericytes	-0.185279	0.475891	0.66117	0.559541
WDR33	Pericytes	-0.185435	0.43536	0.620795	0.559924
RTN4	Pericytes	-0.185621	0.477987	0.663609	0.560378
JAK1	Pericytes	-0.185793	0.493361	0.679154	0.560798
RBM39	Pericytes	-0.185798	0.442348	0.628146	0.56081
BSG	Pericytes	-0.186062	0.628232	0.814294	0.561455
CDIPT	Pericytes	-0.186245	0.495458	0.681702	0.561902
ZNF703	Pericytes	-0.186294	0.530398	0.716693	0.562024
PRKAA1	Pericytes	-0.187375	0.445143	0.632518	0.564662
RNF7	Pericytes	-0.187773	0.47659	0.664363	0.565634
HES1	Pericytes	-0.18793	0.477987	0.665917	0.566017
RNASEK	Pericytes	-0.188205	0.445842	0.634047	0.566687
ADGRE5	Pericytes	-0.188318	0.582809	0.771127	0.566964
CITED2	Pericytes	-0.188898	0.483578	0.672476	0.568377
BAG6	Pericytes	-0.188915	0.554857	0.743771	0.568417
RAP1A	Pericytes	-0.18933	0.460517	0.649847	0.569429
ATP5MC2	Pericytes	-0.189433	0.534591	0.724024	0.56968
FHL2	Pericytes	-0.190073	0.477987	0.66806	0.571238
TNFRSF1A	Pericytes	-0.190074	0.631027	0.821101	0.57124
WASF2	Pericytes	-0.190383	0.561146	0.751529	0.571993
LEPROT	Pericytes	-0.190444	0.404612	0.595056	0.572141
PITPNB	Pericytes	-0.190484	0.418588	0.609072	0.572238
HNRNPUL1	Pericytes	-0.190657	0.475891	0.666548	0.572658
PRDX2	Pericytes	-0.19066	0.620545	0.811205	0.572667
HNRNPDL	Pericytes	-0.190669	0.512928	0.703597	0.572689
HSPA1A	Pericytes	-0.190672	0.444444	0.635116	0.572696
MACF1	Pericytes	-0.190792	0.592593	0.783384	0.572987
RAB18	Pericytes	-0.190814	0.400419	0.591233	0.573042
SRSF3	Pericytes	-0.190881	0.490566	0.681448	0.573205
H3-3A	Pericytes	-0.19103	0.721873	0.912903	0.573566
CD151	Pericytes	-0.191177	0.616352	0.807529	0.573923
PALLD	Pericytes	-0.191186	0.484277	0.675462	0.573945
RHOC	Pericytes	-0.191327	0.690426	0.881753	0.574288
LTBP3	Pericytes	-0.191407	0.56464	0.756047	0.574483
TJP1	Pericytes	-0.191423	0.612858	0.804281	0.574522
EFCAB14	Pericytes	-0.19162	0.503843	0.695464	0.575001
RBM6	Pericytes	-0.191896	0.432565	0.62446	0.57567
CTSA	Pericytes	-0.192121	0.524109	0.71623	0.576218
ELAVL1	Pericytes	-0.192148	0.41789	0.610037	0.576282
CALCOCO2	Pericytes	-0.192425	0.491265	0.68369	0.576955
SEMA4B	Pericytes	-0.192728	0.408805	0.601533	0.577689
AKAP13	Pericytes	-0.192867	0.427673	0.62054	0.578028
TMEM127	Pericytes	-0.193007	0.431866	0.624873	0.578366
NCL	Pericytes	-0.193047	0.445842	0.638889	0.578464
EIF5	Pericytes	-0.194057	0.533892	0.727949	0.580911
CD47	Pericytes	-0.194603	0.480084	0.674687	0.582234
NUPR1	Pericytes	-0.19493	0.503843	0.698773	0.583025
GNG10	Pericytes	-0.195142	0.465409	0.66055	0.583538
OGA	Pericytes	-0.19564	0.529001	0.724641	0.584743
FKBP10	Pericytes	-0.195687	0.540182	0.735869	0.584856
BRD1	Pericytes	-0.195718	0.415793	0.611511	0.58493
RBM17	Pericytes	-0.196089	0.440252	0.63634	0.585827
RTN3	Pericytes	-0.196427	0.408106	0.604533	0.586644
LITAF	Pericytes	-0.196498	0.722572	0.919069	0.586815
ANXA2	Pericytes	-0.196535	0.712788	0.909323	0.586904
TRA2B	Pericytes	-0.19676	0.450734	0.647494	0.587448
WDR83OS	Pericytes	-0.196812	0.475891	0.672703	0.587573
LASP1	Pericytes	-0.196952	0.526904	0.723856	0.587911
SRSF4	Pericytes	-0.197251	0.512229	0.70948	0.588632
CYTH2	Pericytes	-0.197262	0.471698	0.66896	0.588659
NCOA4	Pericytes	-0.197429	0.422082	0.619512	0.589063
NFAT5	Pericytes	-0.19743	0.419287	0.616718	0.589065
SELENOF	Pericytes	-0.197753	0.545073	0.742826	0.589842
S100A11	Pericytes	-0.198073	0.555556	0.753629	0.590615
MPV17	Pericytes	-0.198318	0.41789	0.616208	0.591205
USP34	Pericytes	-0.198601	0.489168	0.68777	0.591887
PGRMC2	Pericytes	-0.198627	0.46471	0.663337	0.591948
SAP18	Pericytes	-0.198687	0.522711	0.721398	0.592092
EWSR1	Pericytes	-0.199108	0.461915	0.661023	0.593105
ANAPC5	Pericytes	-0.199381	0.466806	0.666187	0.593761
NDUFB5	Pericytes	-0.19962	0.421384	0.621003	0.594336
CNN2	Pericytes	-0.19988	0.503145	0.703025	0.594962
SLC35F5	Pericytes	-0.199891	0.413697	0.613588	0.594988
ARHGEF2	Pericytes	-0.200004	0.517121	0.717125	0.595261
TCF25	Pericytes	-0.200536	0.561845	0.76238	0.596536
PALM2AKAP2	Pericytes	-0.200553	0.663871	0.864424	0.596577
EIF4A1	Pericytes	-0.200824	0.54717	0.747994	0.597228
BLTP2	Pericytes	-0.200863	0.44724	0.648103	0.597323
OSTF1	Pericytes	-0.201179	0.415793	0.616972	0.598081
TRIP12	Pericytes	-0.201321	0.492662	0.693983	0.598421
OXA1L	Pericytes	-0.201586	0.427673	0.629259	0.599057
CCDC50	Pericytes	-0.201636	0.464011	0.665647	0.599176
TMED4	Pericytes	-0.201728	0.504542	0.70627	0.599395
EIF4A3	Pericytes	-0.201985	0.475192	0.677177	0.600012
KPNA4	Pericytes	-0.202001	0.404612	0.606613	0.60005
DUSP1	Pericytes	-0.202242	0.703704	0.905946	0.600627
TMOD3	Pericytes	-0.202325	0.48218	0.684506	0.600827
HSPA1B	Pericytes	-0.202396	0.603075	0.80547	0.600995
PDLIM1	Pericytes	-0.202484	0.559748	0.762232	0.601206
TMEM248	Pericytes	-0.20291	0.556953	0.759863	0.602225
ESAM	Pericytes	-0.203537	0.660377	0.863914	0.603724
UBXN6	Pericytes	-0.204244	0.426275	0.63052	0.605414
ARCN1	Pericytes	-0.204278	0.53529	0.739568	0.605493
PTN	Pericytes	-0.204565	0.419287	0.623852	0.606178
ANKRD17	Pericytes	-0.204619	0.421384	0.626003	0.606308
POLR2A	Pericytes	-0.205054	0.464011	0.669065	0.607343
LIN7C	Pericytes	-0.20569	0.400419	0.606109	0.608859
CDC42SE1	Pericytes	-0.205853	0.468204	0.674057	0.609247
ID3	Pericytes	-0.206036	0.665269	0.871305	0.609682
RAB10	Pericytes	-0.206362	0.553459	0.759821	0.610458
UQCRB	Pericytes	-0.206577	0.44724	0.653817	0.61097
KMT2C	Pericytes	-0.206622	0.452131	0.658754	0.611077
NFKBIZ	Pericytes	-0.206704	0.51153	0.718234	0.611271
PSMB9	Pericytes	-0.20677	0.410203	0.616972	0.611427
WSB2	Pericytes	-0.207445	0.409504	0.616949	0.613031
MT-ND4	Pericytes	-0.207502	0.716282	0.923785	0.613167
USF2	Pericytes	-0.208401	0.454228	0.662628	0.615297
ANAPC11	Pericytes	-0.208447	0.42348	0.631927	0.615407
CTSB	Pericytes	-0.208562	0.612159	0.820722	0.61568
GNAI3	Pericytes	-0.208634	0.438155	0.646789	0.615849
SCARB2	Pericytes	-0.208654	0.581412	0.790066	0.615898
MAGT1	Pericytes	-0.208797	0.467505	0.676302	0.616235
TAPBP	Pericytes	-0.208837	0.573026	0.781863	0.616331
LAMA5	Pericytes	-0.208974	0.512229	0.721203	0.616654
IDH2	Pericytes	-0.208974	0.536688	0.745662	0.616655
BRI3	Pericytes	-0.209182	0.584906	0.794088	0.617147
COL6A3	Pericytes	-0.209254	0.682739	0.891993	0.617317
UBE3C	Pericytes	-0.21051	0.415094	0.625604	0.620284
STARD13	Pericytes	-0.210632	0.438155	0.648787	0.620572
MBNL1	Pericytes	-0.210813	0.524109	0.734922	0.620999
PPP1CB	Pericytes	-0.211067	0.519217	0.730284	0.621599
ADAR	Pericytes	-0.211519	0.555556	0.767074	0.622663
FTL	Pericytes	-0.21174	0.757512	0.969253	0.623185
MED15	Pericytes	-0.211896	0.415094	0.62699	0.623552
RAB6A	Pericytes	-0.211918	0.494759	0.706677	0.623603
GNA11	Pericytes	-0.212315	0.499651	0.711966	0.624538
SUMF2	Pericytes	-0.212384	0.412998	0.625382	0.6247
TRIR	Pericytes	-0.212581	0.516422	0.729003	0.625162
MIDN	Pericytes	-0.212891	0.561845	0.774736	0.625892
PTPRS	Pericytes	-0.212993	0.425577	0.63857	0.626131
RBM25	Pericytes	-0.213022	0.468903	0.681925	0.626199
S100A4	Pericytes	-0.213065	0.624738	0.837803	0.626301
RELL1	Pericytes	-0.213304	0.422781	0.636086	0.626862
PAM	Pericytes	-0.213526	0.507338	0.720863	0.627381
GPI	Pericytes	-0.213639	0.404612	0.618251	0.627647
GPX4	Pericytes	-0.213889	0.422082	0.635971	0.628233
CAMK2N1	Pericytes	-0.214283	0.516422	0.730705	0.629155
SERTAD1	Pericytes	-0.214316	0.419986	0.634302	0.629233
REEP5	Pericytes	-0.214467	0.554857	0.769323	0.629587
EFEMP2	Pericytes	-0.214921	0.401817	0.616738	0.63065
NARS1	Pericytes	-0.215428	0.457023	0.672451	0.631835
CHMP3	Pericytes	-0.215595	0.466108	0.681702	0.632225
GNA13	Pericytes	-0.215687	0.405311	0.620998	0.632441
LUC7L3	Pericytes	-0.216121	0.570929	0.78705	0.633454
CSF1	Pericytes	-0.216235	0.524808	0.741043	0.633719
CHCHD2	Pericytes	-0.216654	0.603774	0.820428	0.634697
DHX15	Pericytes	-0.21666	0.460517	0.677177	0.634712
ADI1	Pericytes	-0.217744	0.408805	0.626549	0.637235
CEBPB	Pericytes	-0.217988	0.450734	0.668721	0.637801
YBX3	Pericytes	-0.218097	0.538784	0.756881	0.638054
PSMA7	Pericytes	-0.218417	0.443047	0.661464	0.638798
ACTR1B	Pericytes	-0.218517	0.418588	0.637105	0.63903
VASP	Pericytes	-0.218553	0.597484	0.816037	0.639114
LGALS3BP	Pericytes	-0.218706	0.654787	0.873493	0.639469
KTN1	Pericytes	-0.218893	0.438854	0.657747	0.639904
VMP1	Pericytes	-0.219062	0.552061	0.771123	0.640294
AMOTL1	Pericytes	-0.219172	0.44724	0.666412	0.64055
EMP2	Pericytes	-0.219594	0.527603	0.747197	0.641527
CCNL1	Pericytes	-0.219698	0.4703	0.689998	0.641768
SPPL2A	Pericytes	-0.220126	0.409504	0.62963	0.642759
MICALL2	Pericytes	-0.220246	0.445143	0.66539	0.643037
PARP14	Pericytes	-0.22048	0.436758	0.657238	0.643578
UBE2D3	Pericytes	-0.220485	0.482879	0.703364	0.643589
HSP90AB1	Pericytes	-0.220507	0.512928	0.733435	0.643641
AGRN	Pericytes	-0.221121	0.438155	0.659276	0.645059
TMEM109	Pericytes	-0.221362	0.522013	0.743374	0.645613
H1-0	Pericytes	-0.221402	0.556254	0.777656	0.645707
FIS1	Pericytes	-0.221413	0.495458	0.716871	0.645732
TAGLN2	Pericytes	-0.221796	0.429071	0.650866	0.646615
SURF4	Pericytes	-0.221826	0.446541	0.668367	0.646684
HYCC1	Pericytes	-0.221909	0.433263	0.655172	0.646875
SELENOH	Pericytes	-0.222002	0.483578	0.70558	0.647089
SLTM	Pericytes	-0.22205	0.422082	0.644133	0.6472
MXRA8	Pericytes	-0.222289	0.52341	0.745699	0.64775
SGCB	Pericytes	-0.222319	0.450734	0.673052	0.647818
ELK4	Pericytes	-0.222479	0.422781	0.64526	0.648187
NDUFV1	Pericytes	-0.222657	0.533194	0.755851	0.648597
CHMP1B	Pericytes	-0.222689	0.452131	0.67482	0.64867
HSF1	Pericytes	-0.222738	0.468903	0.691641	0.648784
GABARAP	Pericytes	-0.223207	0.453529	0.676736	0.649862
ACADVL	Pericytes	-0.223736	0.598183	0.821919	0.651075
RBM3	Pericytes	-0.223878	0.480084	0.703962	0.651401
RASGRP2	Pericytes	-0.22396	0.506639	0.730599	0.651589
NUCB1	Pericytes	-0.223984	0.636618	0.860601	0.651643
TMCO1	Pericytes	-0.224954	0.458421	0.683375	0.653865
JAM3	Pericytes	-0.225724	0.443746	0.66947	0.655625
PTPN12	Pericytes	-0.226351	0.529001	0.755352	0.657054
PPP1R15B	Pericytes	-0.226547	0.501048	0.727595	0.6575
AAMP	Pericytes	-0.226654	0.498253	0.724907	0.657743
NDUFB8	Pericytes	-0.226756	0.408805	0.635562	0.657978
G3BP2	Pericytes	-0.22676	0.468204	0.694964	0.657986
KDM5C	Pericytes	-0.22684	0.446541	0.673381	0.658169
FOXF1	Pericytes	-0.226916	0.586303	0.81322	0.658341
PPP3R1	Pericytes	-0.22696	0.408106	0.635066	0.658441
CRK	Pericytes	-0.227008	0.535989	0.762997	0.65855
MARCKS	Pericytes	-0.227234	0.586303	0.813538	0.659065
LTBR	Pericytes	-0.227341	0.44095	0.668291	0.659307
ETS1	Pericytes	-0.227907	0.605171	0.833078	0.660594
DDX3X	Pericytes	-0.228052	0.433263	0.661315	0.660921
SH3GLB1	Pericytes	-0.228789	0.468204	0.696993	0.662593
GRK2	Pericytes	-0.229214	0.432565	0.661778	0.663554
TSC22D2	Pericytes	-0.229239	0.447939	0.677177	0.663612
NPLOC4	Pericytes	-0.229372	0.420685	0.650057	0.663912
RSRC2	Pericytes	-0.229677	0.445143	0.67482	0.664602
KDM2A	Pericytes	-0.229775	0.478686	0.708461	0.664822
TGOLN2	Pericytes	-0.229891	0.598183	0.828074	0.665086
RAB1A	Pericytes	-0.230472	0.403913	0.634385	0.666396
MTCH1	Pericytes	-0.23052	0.471698	0.702218	0.666506
NFIA	Pericytes	-0.231001	0.425577	0.656577	0.667588
PLEC	Pericytes	-0.231119	0.525507	0.756626	0.667855
SERBP1	Pericytes	-0.231988	0.450734	0.682722	0.669808
POLR2L	Pericytes	-0.23219	0.520615	0.752805	0.670261
FUBP1	Pericytes	-0.232309	0.461216	0.693525	0.670529
ATP6V0D1	Pericytes	-0.232665	0.408106	0.640771	0.671327
HIPK3	Pericytes	-0.23277	0.545772	0.778542	0.671563
MICOS10	Pericytes	-0.23318	0.501747	0.734927	0.672481
NUDC	Pericytes	-0.233497	0.403913	0.63741	0.673189
CDKN1B	Pericytes	-0.233576	0.584207	0.817783	0.673366
VAMP3	Pericytes	-0.233668	0.525507	0.759174	0.673571
PUF60	Pericytes	-0.233693	0.410901	0.644595	0.673629
RAB5B	Pericytes	-0.233767	0.422781	0.656548	0.673793
POLR2H	Pericytes	-0.233814	0.459119	0.692933	0.673898
FOXP1	Pericytes	-0.233878	0.538784	0.772662	0.674041
HGS	Pericytes	-0.233882	0.400419	0.634301	0.67405
COMT	Pericytes	-0.233909	0.457023	0.690932	0.674111
HNRNPK	Pericytes	-0.234039	0.436059	0.670098	0.674402
H1-2	Pericytes	-0.234103	0.4703	0.704403	0.674543
SH3PXD2A	Pericytes	-0.23415	0.454228	0.688378	0.674649
PSMB8	Pericytes	-0.234366	0.524808	0.759174	0.675132
EEF1G	Pericytes	-0.234631	0.640112	0.874743	0.675723
PCBP1	Pericytes	-0.235246	0.403215	0.638461	0.677092
CCT6A	Pericytes	-0.235428	0.40601	0.641437	0.677496
SPAG9	Pericytes	-0.235428	0.40601	0.641437	0.677496
PSAP	Pericytes	-0.236286	0.571628	0.807914	0.679402
NDUFS2	Pericytes	-0.2369	0.461915	0.698815	0.680765
ANKRD11	Pericytes	-0.236991	0.400419	0.63741	0.680965
GNB2	Pericytes	-0.237119	0.431866	0.668984	0.681248
VAPA	Pericytes	-0.237509	0.427673	0.665182	0.682112
ITGAV	Pericytes	-0.237615	0.444444	0.682059	0.682345
DNAJB1	Pericytes	-0.238729	0.50594	0.744669	0.684804
RAB5C	Pericytes	-0.238812	0.461915	0.700727	0.684987
PPP1R10	Pericytes	-0.238966	0.418588	0.657554	0.685325
C1orf198	Pericytes	-0.239235	0.498952	0.738186	0.685917
TBC1D9B	Pericytes	-0.23927	0.507338	0.746607	0.685994
LRPAP1	Pericytes	-0.239312	0.481481	0.720793	0.686087
PAFAH1B2	Pericytes	-0.23962	0.401817	0.641437	0.686765
HADHA	Pericytes	-0.239874	0.44724	0.687114	0.687323
NDUFB10	Pericytes	-0.239881	0.491265	0.731146	0.687337
NDUFB9	Pericytes	-0.240124	0.429071	0.669195	0.68787
TCF21	Pericytes	-0.241562	0.52341	0.764972	0.691018
PPP1R18	Pericytes	-0.242583	0.417191	0.659773	0.693243
ARHGDIB	Pericytes	-0.243104	0.649196	0.892301	0.694378
PPDPF	Pericytes	-0.243115	0.633823	0.876938	0.694403
BTG1	Pericytes	-0.243185	0.709993	0.953178	0.694553
SNU13	Pericytes	-0.243224	0.503145	0.746369	0.69464
CTTN	Pericytes	-0.243357	0.434661	0.678018	0.694927
RER1	Pericytes	-0.243706	0.427673	0.671379	0.695686
GRN	Pericytes	-0.244367	0.547869	0.792236	0.697117
TMEM43	Pericytes	-0.244805	0.432565	0.67737	0.698066
TTC3	Pericytes	-0.245402	0.470999	0.716401	0.699354
TMEM263	Pericytes	-0.245982	0.420685	0.666667	0.700604
CALM3	Pericytes	-0.246144	0.543676	0.78982	0.700953
LAMTOR1	Pericytes	-0.24631	0.501747	0.748057	0.70131
PDIA3	Pericytes	-0.246391	0.452131	0.698522	0.701484
EIF4G1	Pericytes	-0.246762	0.426275	0.673038	0.702283
AHR	Pericytes	-0.246898	0.610063	0.85696	0.702573
FOSL2	Pericytes	-0.246902	0.541579	0.788481	0.702583
CDK9	Pericytes	-0.247017	0.426275	0.673293	0.70283
NDUFV2	Pericytes	-0.247294	0.415094	0.662388	0.703424
TMSB10	Pericytes	-0.247482	0.699511	0.946993	0.703827
NDUFB7	Pericytes	-0.248147	0.526904	0.775051	0.705251
ERP44	Pericytes	-0.248449	0.428372	0.67682	0.705895
C1R	Pericytes	-0.248754	0.689029	0.937783	0.706548
TAP1	Pericytes	-0.248896	0.481481	0.730377	0.706849
NDUFAB1	Pericytes	-0.24905	0.410901	0.659951	0.707178
MAP2K2	Pericytes	-0.249268	0.438854	0.688122	0.707644
CTNNB1	Pericytes	-0.249614	0.443047	0.692661	0.708379
CEBPD	Pericytes	-0.249832	0.540881	0.790713	0.708844
ENY2	Pericytes	-0.250027	0.409504	0.659531	0.709258
FLII	Pericytes	-0.250607	0.47659	0.727196	0.710488
CFLAR	Pericytes	-0.250728	0.609364	0.860092	0.710745
GSTK1	Pericytes	-0.250764	0.559748	0.810512	0.710821
CCDC47	Pericytes	-0.250824	0.420685	0.671509	0.710948
STT3B	Pericytes	-0.251224	0.466806	0.71803	0.711796
ANTXR1	Pericytes	-0.251631	0.51153	0.763161	0.712656
CYBRD1	Pericytes	-0.251652	0.577219	0.828871	0.712701
MIF	Pericytes	-0.251735	0.565339	0.817074	0.712876
RACK1	Pericytes	-0.251764	0.582809	0.834573	0.712937
PMP22	Pericytes	-0.251789	0.679245	0.931034	0.712991
OS9	Pericytes	-0.251796	0.641509	0.893305	0.713004
TXNL4A	Pericytes	-0.25181	0.45283	0.70464	0.713035
FRMD4A	Pericytes	-0.25203	0.417191	0.669221	0.713499
CSNK1D	Pericytes	-0.252109	0.417191	0.6693	0.713665
NFE2L2	Pericytes	-0.252173	0.459119	0.711292	0.7138
BCAP29	Pericytes	-0.252741	0.400419	0.65316	0.714997
CAPNS1	Pericytes	-0.252896	0.521314	0.77421	0.715324
ADRM1	Pericytes	-0.253733	0.437456	0.691189	0.717082
SLC12A7	Pericytes	-0.253739	0.459818	0.713558	0.717095
TUFM	Pericytes	-0.254335	0.525507	0.779841	0.718342
NOTCH1	Pericytes	-0.254501	0.503145	0.757645	0.718689
CTNNA1	Pericytes	-0.255025	0.530398	0.785423	0.719784
DAG1	Pericytes	-0.255187	0.410203	0.66539	0.720123
SUN2	Pericytes	-0.255304	0.433962	0.689266	0.720366
NME2	Pericytes	-0.255719	0.4703	0.72602	0.721233
ARHGDIA	Pericytes	-0.255872	0.517121	0.772993	0.72155
SRSF2	Pericytes	-0.255926	0.431167	0.687093	0.721663
AHSA1	Pericytes	-0.256199	0.478686	0.734885	0.722231
CDC42BPB	Pericytes	-0.25652	0.429769	0.68629	0.722898
TOB1	Pericytes	-0.256565	0.506639	0.763203	0.72299
EIF3A	Pericytes	-0.256811	0.496855	0.753666	0.723502
GPBP1L1	Pericytes	-0.256921	0.461915	0.718835	0.723729
CYGB	Pericytes	-0.257667	0.548567	0.806235	0.725275
CLSTN1	Pericytes	-0.257992	0.461915	0.719907	0.725946
NFIC	Pericytes	-0.258042	0.465409	0.723451	0.72605
PRDX6	Pericytes	-0.258134	0.401817	0.659951	0.72624
CTSZ	Pericytes	-0.258307	0.510832	0.769139	0.726597
RCN1	Pericytes	-0.258898	0.405311	0.664209	0.727814
ATP5F1E	Pericytes	-0.25995	0.429769	0.689719	0.729974
SOCS3	Pericytes	-0.26015	0.584906	0.845056	0.730385
YWHAE	Pericytes	-0.261218	0.490566	0.751784	0.732567
MSN	Pericytes	-0.261397	0.619846	0.881244	0.732933
RAB13	Pericytes	-0.262146	0.503145	0.765291	0.734457
KLHL5	Pericytes	-0.26272	0.414396	0.677115	0.735622
NES	Pericytes	-0.262763	0.496157	0.758919	0.73571
LY6E	Pericytes	-0.262886	0.494759	0.757645	0.73596
CLPTM1	Pericytes	-0.263046	0.419986	0.683032	0.736284
GSTP1	Pericytes	-0.263058	0.569532	0.832589	0.736307
SBNO2	Pericytes	-0.263112	0.440252	0.703364	0.736418
MT-CO2	Pericytes	-0.263237	0.665968	0.929205	0.73667
OGDH	Pericytes	-0.263563	0.40601	0.669573	0.73733
CYFIP1	Pericytes	-0.263649	0.405311	0.66896	0.737504
NFKBIA	Pericytes	-0.263956	0.557652	0.821608	0.738124
PGRMC1	Pericytes	-0.263965	0.413697	0.677661	0.738141
TSC22D3	Pericytes	-0.264074	0.55276	0.816835	0.738363
MDM4	Pericytes	-0.2643	0.524808	0.789108	0.738818
SNX3	Pericytes	-0.264864	0.429071	0.693935	0.739953
LIMA1	Pericytes	-0.265043	0.444444	0.709487	0.740312
PLPP3	Pericytes	-0.265133	0.567435	0.832569	0.740495
STING1	Pericytes	-0.265531	0.528302	0.793833	0.741293
ATXN1	Pericytes	-0.265824	0.533892	0.799717	0.74188
RABAC1	Pericytes	-0.266097	0.594689	0.860786	0.742427
ANKHD1	Pericytes	-0.266247	0.451433	0.71768	0.742727
HNRNPF	Pericytes	-0.266457	0.475192	0.74165	0.743147
UQCRC1	Pericytes	-0.267118	0.595388	0.862506	0.744466
SYAP1	Pericytes	-0.267171	0.406709	0.673879	0.744571
SELENOP	Pericytes	-0.267405	0.525507	0.792912	0.745037
ZBTB7A	Pericytes	-0.267464	0.549266	0.81673	0.745155
TMEM184B	Pericytes	-0.267975	0.491964	0.759939	0.746171
CHD2	Pericytes	-0.268429	0.531796	0.800225	0.747071
ATP5F1B	Pericytes	-0.268683	0.454228	0.722911	0.747575
WNK1	Pericytes	-0.268728	0.421384	0.690112	0.747665
DBNL	Pericytes	-0.268734	0.43536	0.704094	0.747676
GOLIM4	Pericytes	-0.268814	0.490566	0.75938	0.747834
NBL1	Pericytes	-0.269483	0.619147	0.88863	0.749156
ISCU	Pericytes	-0.269802	0.457722	0.727524	0.749785
DNAJA1	Pericytes	-0.269831	0.40601	0.675841	0.749843
PCOLCE	Pericytes	-0.269917	0.464011	0.733928	0.750012
NRARP	Pericytes	-0.270263	0.514326	0.784589	0.750693
RSRP1	Pericytes	-0.270591	0.563941	0.834532	0.751338
TMEM219	Pericytes	-0.271013	0.412299	0.683312	0.752165
UBXN4	Pericytes	-0.271129	0.44095	0.712079	0.752393
BLOC1S1	Pericytes	-0.271603	0.501747	0.77335	0.753321
ECH1	Pericytes	-0.271669	0.540881	0.81255	0.753451
TGFBR2	Pericytes	-0.272795	0.684137	0.956932	0.755647
IRF1	Pericytes	-0.272994	0.468903	0.741897	0.756035
DST	Pericytes	-0.273091	0.550664	0.823755	0.756223
AEBP1	Pericytes	-0.273736	0.596785	0.870521	0.757475
ECE1	Pericytes	-0.274207	0.598882	0.873089	0.758387
UBA52	Pericytes	-0.275067	0.562544	0.837611	0.760048
BCAM	Pericytes	-0.275215	0.639413	0.914628	0.760332
C1S	Pericytes	-0.275815	0.686932	0.962747	0.761487
SRI	Pericytes	-0.27666	0.502446	0.779106	0.763107
PLEKHO1	Pericytes	-0.276853	0.400419	0.677272	0.763475
RCSD1	Pericytes	-0.277018	0.433263	0.710281	0.76379
LGI4	Pericytes	-0.277067	0.578616	0.855683	0.763884
ATF3	Pericytes	-0.277084	0.540182	0.817266	0.763918
PDCD6IP	Pericytes	-0.277373	0.42348	0.700853	0.764468
ATP5MG	Pericytes	-0.277964	0.475891	0.753855	0.765594
PNPLA2	Pericytes	-0.278807	0.457023	0.73583	0.767196
TMEM59	Pericytes	-0.279289	0.467505	0.746794	0.768108
SEPTIN9	Pericytes	-0.279729	0.459119	0.738848	0.768938
ATP5F1D	Pericytes	-0.280435	0.5297	0.810134	0.770268
BCL3	Pericytes	-0.280703	0.46471	0.745413	0.770773
VPS4B	Pericytes	-0.280966	0.410203	0.691168	0.771267
SELENON	Pericytes	-0.281293	0.492662	0.773955	0.77188
PPFIBP1	Pericytes	-0.281307	0.408805	0.690112	0.771907
ARHGAP29	Pericytes	-0.281368	0.474493	0.755861	0.772021
TCF4	Pericytes	-0.281825	0.522711	0.804536	0.772876
SPTSSA	Pericytes	-0.281855	0.48847	0.770325	0.772932
MTDH	Pericytes	-0.283402	0.431866	0.715267	0.775812
FNDC3B	Pericytes	-0.283819	0.610762	0.89458	0.776585
FBN1	Pericytes	-0.283933	0.419986	0.703919	0.776797
NIBAN2	Pericytes	-0.284022	0.489168	0.773191	0.776962
TAX1BP3	Pericytes	-0.285166	0.484277	0.769442	0.779072
SDHB	Pericytes	-0.285285	0.416492	0.701777	0.779292
PLXND1	Pericytes	-0.285309	0.538085	0.823394	0.779336
CST3	Pericytes	-0.285909	0.583508	0.869417	0.780438
CAST	Pericytes	-0.285955	0.493361	0.779316	0.780521
ATF4	Pericytes	-0.287179	0.428372	0.715551	0.782759
YPEL5	Pericytes	-0.28742	0.461216	0.748636	0.783198
PSMD3	Pericytes	-0.288146	0.431866	0.720012	0.784517
NCOR1	Pericytes	-0.288282	0.467505	0.755788	0.784764
BNIP2	Pericytes	-0.288694	0.452131	0.740826	0.78551
SPTAN1	Pericytes	-0.288746	0.536688	0.825433	0.785603
MRTFB	Pericytes	-0.288883	0.451433	0.740316	0.785852
PDHA1	Pericytes	-0.289055	0.41789	0.706945	0.786163
CHMP2A	Pericytes	-0.289137	0.42348	0.712617	0.78631
KLF2	Pericytes	-0.289406	0.611461	0.900866	0.786795
FAM120A	Pericytes	-0.289972	0.50594	0.795912	0.787814
YBX1	Pericytes	-0.290008	0.472397	0.762405	0.787879
MBD2	Pericytes	-0.290131	0.524109	0.81424	0.7881
MT-ND3	Pericytes	-0.29065	0.587002	0.877652	0.789031
NRP1	Pericytes	-0.291148	0.508036	0.799185	0.789922
CYC1	Pericytes	-0.291423	0.537386	0.82881	0.790414
SDF4	Pericytes	-0.291622	0.457023	0.748645	0.790768
KDELR2	Pericytes	-0.292254	0.436758	0.729012	0.791893
KIF1C	Pericytes	-0.292915	0.408106	0.701021	0.793065
NECTIN2	Pericytes	-0.293915	0.450734	0.744648	0.794832
UQCRC2	Pericytes	-0.294474	0.410203	0.704676	0.795816
MT-CYB	Pericytes	-0.294891	0.534591	0.829482	0.796548
NOP53	Pericytes	-0.295353	0.49406	0.789413	0.797358
IGKC	Pericytes	-0.295917	0.665968	0.961885	0.798342
CKAP4	Pericytes	-0.297983	0.436059	0.734042	0.801927
COX7C	Pericytes	-0.297992	0.422082	0.720075	0.801943
CTNND1	Pericytes	-0.29902	0.543676	0.842696	0.803711
TRAM2	Pericytes	-0.299123	0.410901	0.710025	0.803889
SLC44A2	Pericytes	-0.299943	0.531097	0.83104	0.805291
CHMP4B	Pericytes	-0.300389	0.429769	0.730158	0.806052
ITM2C	Pericytes	-0.301526	0.65898	0.960506	0.807984
WLS	Pericytes	-0.302196	0.478686	0.780882	0.809116
PTTG1IP	Pericytes	-0.302198	0.495458	0.797655	0.809119
TPP1	Pericytes	-0.302788	0.403913	0.706701	0.810113
ZFP36L2	Pericytes	-0.302838	0.568134	0.870972	0.810197
MAPKAPK2	Pericytes	-0.304561	0.558351	0.862912	0.81308
COPG1	Pericytes	-0.306265	0.491964	0.798229	0.815905
NDUFA10	Pericytes	-0.306634	0.45283	0.759464	0.816513
SUMO3	Pericytes	-0.307372	0.42348	0.730852	0.817725
MT-ND4L	Pericytes	-0.308373	0.416492	0.724865	0.819362
PCMTD1	Pericytes	-0.309073	0.515723	0.824796	0.820502
BMPR2	Pericytes	-0.310002	0.461915	0.771916	0.822006
PILRB	Pericytes	-0.310665	0.459119	0.769784	0.823074
STT3A	Pericytes	-0.31137	0.471698	0.783068	0.824206
LTBP4	Pericytes	-0.311464	0.630328	0.941793	0.824358
COX6C	Pericytes	-0.311957	0.433263	0.745221	0.825147
CALR	Pericytes	-0.313153	0.544375	0.857527	0.82705
LAMTOR4	Pericytes	-0.31352	0.484976	0.798496	0.827632
BHLHE40	Pericytes	-0.313574	0.451433	0.765006	0.827717
NDUFA2	Pericytes	-0.313834	0.440252	0.754086	0.828129
CD164	Pericytes	-0.31386	0.418588	0.732448	0.828169
UQCR11	Pericytes	-0.314807	0.402516	0.717323	0.829661
ATP11B	Pericytes	-0.314926	0.453529	0.768455	0.829848
PEA15	Pericytes	-0.315733	0.438854	0.754587	0.831112
CTSD	Pericytes	-0.315751	0.429071	0.744822	0.83114
OGT	Pericytes	-0.315881	0.444444	0.760326	0.831343
IGHG1	Pericytes	-0.316287	0.458421	0.774708	0.831976
PLPP1	Pericytes	-0.317116	0.410203	0.727319	0.833264
FN1	Pericytes	-0.318239	0.525507	0.843746	0.834998
CAPN1	Pericytes	-0.31831	0.413697	0.732007	0.835107
TUBB4B	Pericytes	-0.318988	0.412998	0.731986	0.836148
SF3B5	Pericytes	-0.319816	0.406709	0.726524	0.837412
SHC1	Pericytes	-0.321016	0.481481	0.802497	0.839235
NHERF2	Pericytes	-0.3215	0.494759	0.816259	0.839966
SEC62	Pericytes	-0.323445	0.499651	0.823096	0.842884
DKK3	Pericytes	-0.32461	0.560447	0.885057	0.844614
SPARCL1	Pericytes	-0.32493	0.580014	0.904944	0.845086
FBXW5	Pericytes	-0.325015	0.405311	0.730326	0.845213
MMP14	Pericytes	-0.325144	0.420685	0.745828	0.845402
ARF4	Pericytes	-0.325189	0.475891	0.80108	0.845468
SPTBN1	Pericytes	-0.326183	0.528302	0.854485	0.84693
CUTA	Pericytes	-0.328653	0.430468	0.759122	0.85052
FLOT1	Pericytes	-0.329108	0.437456	0.766565	0.851176
COX8A	Pericytes	-0.329156	0.494759	0.823915	0.851244
SCP2	Pericytes	-0.329473	0.468204	0.797677	0.851699
EMC10	Pericytes	-0.330071	0.482879	0.81295	0.852555
LRP1	Pericytes	-0.331272	0.538085	0.869357	0.854265
SSR2	Pericytes	-0.333515	0.561845	0.89536	0.857421
HIPK2	Pericytes	-0.33483	0.426275	0.761105	0.859251
ERGIC3	Pericytes	-0.335377	0.486373	0.82175	0.860007
CMPK1	Pericytes	-0.336092	0.452131	0.788223	0.860991
CYSTM1	Pericytes	-0.336579	0.443746	0.780324	0.861659
QKI	Pericytes	-0.337141	0.415094	0.752235	0.862426
IFI16	Pericytes	-0.337501	0.453529	0.79103	0.862916
CORO1B	Pericytes	-0.33753	0.419287	0.756817	0.862956
SYNGR2	Pericytes	-0.338349	0.538085	0.876434	0.864067
WWTR1	Pericytes	-0.339334	0.448637	0.787971	0.865395
COX6A1	Pericytes	-0.340203	0.431866	0.772068	0.866558
LGALS3	Pericytes	-0.342427	0.614256	0.956682	0.869506
PHPT1	Pericytes	-0.342621	0.426275	0.768896	0.869761
EMP3	Pericytes	-0.342623	0.410901	0.753525	0.869764
SIPA1	Pericytes	-0.347122	0.40601	0.753132	0.875579
BAG1	Pericytes	-0.351696	0.415793	0.767489	0.881302
ATP8B1	Pericytes	-0.35171	0.443047	0.794757	0.881319
COX4I1	Pericytes	-0.352583	0.486373	0.838956	0.882391
CRIP2	Pericytes	-0.353735	0.471698	0.825433	0.883793
CLTB	Pericytes	-0.355838	0.407407	0.763245	0.886322
TXNDC15	Pericytes	-0.356219	0.48218	0.838399	0.886776
NISCH	Pericytes	-0.357361	0.408106	0.765468	0.88813
SYNPO	Pericytes	-0.35855	0.506639	0.865189	0.889526
PPIB	Pericytes	-0.359027	0.459818	0.818845	0.890083
UBC	Pericytes	-0.361819	0.415793	0.777612	0.893302
NDST1	Pericytes	-0.361957	0.450734	0.812691	0.89346
ATP5MC3	Pericytes	-0.36225	0.419986	0.782236	0.893793
NPC2	Pericytes	-0.362309	0.410203	0.772512	0.893859
EIF6	Pericytes	-0.362591	0.408805	0.771396	0.89418
BTG2	Pericytes	-0.365441	0.585604	0.951045	0.897375
LMAN2	Pericytes	-0.365695	0.537386	0.903082	0.897657
HDLBP	Pericytes	-0.365805	0.478686	0.844492	0.897779
GIPC1	Pericytes	-0.366904	0.405311	0.772215	0.898988
TSPO	Pericytes	-0.368798	0.481481	0.850279	0.901048
SELENBP1	Pericytes	-0.374311	0.424878	0.799189	0.906871
TRAM1	Pericytes	-0.382812	0.473795	0.856606	0.915346
DNM2	Pericytes	-0.383211	0.465409	0.84862	0.915729
SEC14L1	Pericytes	-0.388036	0.441649	0.829685	0.920258
APLNR	Pericytes	-0.388703	0.401817	0.79052	0.92087
CDC37	Pericytes	-0.388732	0.456324	0.845056	0.920897
FNDC3A	Pericytes	-0.391256	0.438854	0.83011	0.923178
SEC61A1	Pericytes	-0.392593	0.407407	0.8	0.924366
EDIL3	Pericytes	-0.393214	0.461915	0.855129	0.924913
MYO1D	Pericytes	-0.394474	0.422781	0.817256	0.926014
EEF1B2	Pericytes	-0.395919	0.458421	0.854339	0.92726
CFH	Pericytes	-0.404912	0.450734	0.855646	0.934662
SH3BGRL3	Pericytes	-0.40549	0.453529	0.859019	0.935116
LAMB1	Pericytes	-0.406692	0.463312	0.870004	0.936054
PRDM1	Pericytes	-0.407857	0.419986	0.827843	0.936954
IGHA1	Pericytes	-0.411089	0.535989	0.947078	0.939397
MARCKSL1	Pericytes	-0.411096	0.449336	0.860432	0.939402
SEL1L	Pericytes	-0.413257	0.457023	0.87028	0.940994
SRPRA	Pericytes	-0.415263	0.453529	0.868792	0.942442
SPCS1	Pericytes	-0.420419	0.462614	0.883032	0.946036
EFHD2	Pericytes	-0.42612	0.440252	0.866371	0.9498
OLFML2A	Pericytes	-0.429336	0.412299	0.841635	0.951829
IFI27	Pericytes	-0.430285	0.483578	0.913863	0.952416
HM13	Pericytes	-0.448445	0.429769	0.878215	0.96257
EMILIN1	Pericytes	-0.448667	0.431167	0.879834	0.962683
MYDGF	Pericytes	-0.453846	0.420685	0.874531	0.965223
EVL	Pericytes	-0.456796	0.480084	0.93688	0.966606
FXYD1	Pericytes	-0.456878	0.403913	0.860792	0.966644
HSP90B1	Pericytes	-0.457437	0.408805	0.866242	0.9669
ENG	Pericytes	-0.460076	0.496855	0.956932	0.96809
IGFBP4	Pericytes	-0.468651	0.487771	0.956422	0.971713
SAT1	Pericytes	-0.470045	0.494759	0.964804	0.972269
TXNDC5	Pericytes	-0.476487	0.510832	0.987318	0.974719
MUC12	Pericytes	-0.478626	0.491964	0.970589	0.975491
UBE2J1	Pericytes	-0.480413	0.466806	0.947219	0.976121
SERP1	Pericytes	-0.480861	0.417191	0.898052	0.976277
PIGR	Pericytes	-0.486536	0.501048	0.987585	0.978177
CD9	Pericytes	-0.49112	0.443746	0.934866	0.979617
JCHAIN	Pericytes	-0.5028	0.48218	0.984981	0.982925
CYBA	Pericytes	-0.505116	0.454927	0.960043	0.983524
HERPUD1	Pericytes	-0.522	0.436059	0.958059	0.987368
CRYAB	Pericytes	-0.525314	0.424878	0.950192	0.988023
TMEM176B	Pericytes	-0.530549	0.424179	0.954728	0.988999
KRT8	Pericytes	-0.534928	0.428372	0.9633	0.989761
PHGR1	Pericytes	-0.540824	0.421384	0.962207	0.990715
L1CAM	Glia	0.86172	0.932312	0.0705912	1.91488e-09
PLP1	Glia	0.857589	0.868455	0.0108653	2.20749e-09
COL28A1	Glia	0.855999	0.89272	0.0367211	2.33136e-09
NRXN1	Glia	0.847872	0.951469	0.103597	3.07787e-09
XKR4	Glia	0.825564	0.833972	0.00840771	6.52685e-09
SOX10	Glia	0.798939	0.802043	0.00310438	1.5682e-08
CDH19	Glia	0.792212	0.85696	0.0647482	1.95005e-08
MPZ	Glia	0.765247	0.9106	0.145353	4.60477e-08
GPM6B	Glia	0.756609	0.804598	0.0479886	6.03457e-08
SORCS1	Glia	0.684477	0.720307	0.0358298	5.26607e-07
SCN7A	Glia	0.661358	0.840358	0.179	1.01864e-06
PRIMA1	Glia	0.658373	0.768838	0.110464	1.10784e-06
S100B	Glia	0.637765	0.804598	0.166832	1.96303e-06
PCSK2	Glia	0.629111	0.65645	0.0273381	2.48622e-06
NGFR	Glia	0.617147	0.636015	0.0188679	3.43342e-06
NTM	Glia	0.599792	0.637292	0.0375	5.44044e-06
KCNMB4	Glia	0.587714	0.670498	0.0827836	7.45336e-06
MYOT	Glia	0.580904	0.588761	0.00785681	8.88322e-06
CDH2	Glia	0.576761	0.590038	0.0132774	9.87727e-06
ASPA	Glia	0.575744	0.706258	0.130514	1.01368e-05
CADM2	Glia	0.562086	0.572158	0.0100719	1.43193e-05
GFRA3	Glia	0.550083	0.803321	0.253237	1.93058e-05
MAL	Glia	0.545964	0.786718	0.240753	2.13683e-05
FOXD3	Glia	0.545306	0.547893	0.00258699	2.17168e-05
RELN	Glia	0.536958	0.55811	0.0211519	2.66295e-05
CADM4	Glia	0.533676	0.698595	0.16492	2.88357e-05
NRXN3	Glia	0.525597	0.598978	0.0733813	3.5026e-05
CRYAB	Glia	0.525314	0.950192	0.424878	3.52643e-05
PTPRZ1	Glia	0.511971	0.514687	0.00271634	4.84022e-05
SEMA3B	Glia	0.502771	0.745849	0.243078	6.00199e-05
GPR155	Glia	0.499609	0.726692	0.227083	6.45872e-05
SPP1	Glia	0.476432	0.613027	0.136595	0.00010953
COL8A1	Glia	0.475781	0.542784	0.067003	0.000111139
NLGN4X	Glia	0.474354	0.684547	0.210193	0.000114748
ANK3	Glia	0.468633	0.855683	0.38705	0.000130346
BMP8B	Glia	0.465624	0.58493	0.119306	0.000139328
COL9A3	Glia	0.464454	0.607918	0.143464	0.000142975
CAB39L	Glia	0.461915	0.636015	0.174101	0.000151198
TFAP2A	Glia	0.445553	0.462324	0.0167715	0.000215768
FLRT1	Glia	0.439788	0.458493	0.018705	0.000244092
HAND2	Glia	0.439746	0.494253	0.0545073	0.000244312
TENM3	Glia	0.433643	0.507024	0.0733813	0.000278077
FBLN2	Glia	0.432045	0.704981	0.272936	0.000287609
RASGEF1C	Glia	0.43135	0.434227	0.0028777	0.000291853
TTYH1	Glia	0.421335	0.45977	0.0384347	0.000359784
CADM3	Glia	0.421196	0.653895	0.2327	0.000360828
GRIK3	Glia	0.416733	0.590038	0.173305	0.000395697
ARHGEF26	Glia	0.414452	0.554278	0.139827	0.000414705
COL21A1	Glia	0.412781	0.51341	0.100629	0.00042916
IGSF11	Glia	0.411869	0.417625	0.0057554	0.000437245
SHC4	Glia	0.40107	0.422733	0.0216632	0.000544357
ADAMTSL1	Glia	0.397656	0.643678	0.246023	0.000582973
NCAM1	Glia	0.395999	0.692209	0.29621	0.000602604
HSPA12A	Glia	0.394781	0.533844	0.139064	0.000617437
FST	Glia	0.392882	0.45083	0.0579485	0.000641223
SORBS1	Glia	0.386985	0.725415	0.33843	0.000720577
PMEPA1	Glia	0.376804	0.768838	0.392034	0.000879197
ALDH1A1	Glia	0.373575	0.850575	0.477	0.000935861
FXYD1	Glia	0.370299	0.860792	0.490493	0.000996744
AKAP6	Glia	0.368539	0.471264	0.102725	0.00103094
TSPAN11	Glia	0.364223	0.840358	0.476135	0.0011194
GAS7	Glia	0.359153	0.897829	0.538676	0.00123215
MATN2	Glia	0.35295	0.886335	0.533384	0.00138421
FSTL3	Glia	0.340181	0.606641	0.26646	0.00175248
TMOD2	Glia	0.337573	0.720307	0.382734	0.0018379
SLITRK6	Glia	0.336497	0.591315	0.254818	0.0018742
RXRG	Glia	0.33544	0.411239	0.0757987	0.00191052
SLC35F1	Glia	0.335309	0.519796	0.184486	0.00191506
PLXNA4	Glia	0.331347	0.427842	0.0964946	0.00205725
PCDH9	Glia	0.322254	0.47765	0.155396	0.00242044
EHBP1	Glia	0.316552	0.653895	0.337343	0.00267685
SNCA	Glia	0.315258	0.530013	0.214754	0.00273834
MEGF6	Glia	0.310069	0.523627	0.213558	0.00299795
CLU	Glia	0.309046	0.908046	0.599	0.00305171
TMEM71	Glia	0.303052	0.52235	0.219298	0.0033843
MEGF9	Glia	0.296419	0.56705	0.27063	0.00379001
B4GALNT1	Glia	0.290368	0.403576	0.113208	0.00419763
LGI4	Glia	0.277067	0.855683	0.578616	0.00523433
FIGN	Glia	0.274906	0.401022	0.126116	0.00542272
CCDC9B	Glia	0.273469	0.454662	0.181193	0.00555134
GFRA1	Glia	0.270782	0.521073	0.250291	0.00579911
PLEKHB1	Glia	0.268918	0.546616	0.277698	0.0059767
NIBAN1	Glia	0.267667	0.577267	0.3096	0.00609852
SLC22A17	Glia	0.267401	0.532567	0.265166	0.00612476
TUBB2B	Glia	0.264974	0.509579	0.244604	0.00636837
EGFL8	Glia	0.264883	0.489144	0.224261	0.00637766
INSC	Glia	0.260209	0.508301	0.248092	0.00687181
SCD	Glia	0.25159	0.681992	0.430402	0.00787229
ANK2	Glia	0.25008	0.63857	0.388489	0.00806017
SEMA3C	Glia	0.248148	0.693487	0.445338	0.00830634
GFRA2	Glia	0.246193	0.47765	0.231458	0.0085622
C1orf198	Glia	0.239235	0.738186	0.498952	0.00952939
ZNF536	Glia	0.238928	0.422733	0.183805	0.00957419
PHLDA3	Glia	0.230914	0.492976	0.262062	0.0108103
CHL1	Glia	0.22738	0.667944	0.440564	0.0113982
LOXL3	Glia	0.22592	0.435504	0.209584	0.011649
AP1S2	Glia	0.221985	0.67433	0.452345	0.0123492
TNC	Glia	0.219596	0.57599	0.356394	0.0127918
CADM1	Glia	0.21912	0.708812	0.489692	0.0128815
SEMA6D	Glia	0.216897	0.545338	0.328442	0.0133083
PLSCR4	Glia	0.216803	0.637292	0.420489	0.0133265
VGLL3	Glia	0.214583	0.429119	0.214535	0.0137652
OLFML2A	Glia	0.21243	0.841635	0.629205	0.0142027
HYCC1	Glia	0.210857	0.655172	0.444315	0.0145296
STARD13	Glia	0.210632	0.648787	0.438155	0.0145771
C2orf88	Glia	0.208376	0.582375	0.373999	0.0150587
FEZ1	Glia	0.20691	0.448276	0.241366	0.015379
SCARA3	Glia	0.206861	0.67433	0.467469	0.0153899
ALCAM	Glia	0.20281	0.60281	0.4	0.0163061
KHDRBS3	Glia	0.20173	0.489144	0.287414	0.016558
B4GALT6	Glia	0.201117	0.445722	0.244604	0.0167025
SLIT2	Glia	0.198633	0.438059	0.239426	0.0172993
CNP	Glia	0.198334	0.696041	0.497706	0.0173722
METRN	Glia	0.197195	0.532567	0.335372	0.017653
SYT11	Glia	0.193967	0.569604	0.375637	0.0184695
LPAR1	Glia	0.193599	0.810983	0.617385	0.0185646
HSPB2	Glia	0.19039	0.418902	0.228512	0.0194116
PAPPA	Glia	0.18958	0.427842	0.238262	0.0196305
MOXD1	Glia	0.189214	0.496807	0.307593	0.01973
GNG2	Glia	0.187883	0.754789	0.566906	0.020096
PDLIM4	Glia	0.187713	0.62069	0.432977	0.0201431
SNTB1	Glia	0.186081	0.404853	0.218772	0.0206005
SCN9A	Glia	0.184672	0.541507	0.356835	0.0210022
SYNM	Glia	0.182703	0.492976	0.310273	0.021575
DKK3	Glia	0.180879	0.885057	0.704178	0.0221171
ADGRG6	Glia	0.180208	0.45977	0.279562	0.0223195
SCCPDH	Glia	0.180197	0.64751	0.467312	0.0223229
NDRG2	Glia	0.177932	0.713921	0.535989	0.0230177
ATP1A2	Glia	0.17304	0.528736	0.355695	0.0245803
MARVELD1	Glia	0.171339	0.559387	0.388048	0.0251443
MAN2A2	Glia	0.170604	0.652618	0.482014	0.0253914
EFS	Glia	0.169903	0.54023	0.370327	0.0256288
TUBA1A	Glia	0.169159	0.537676	0.368516	0.0258826
DAG1	Glia	0.162175	0.66539	0.503214	0.0283715
DIXDC1	Glia	0.160924	0.463602	0.302678	0.0288378
PRNP	Glia	0.156993	0.922095	0.765102	0.0303444
ST3GAL6	Glia	0.156401	0.412516	0.256115	0.0305769
FGF2	Glia	0.156203	0.458493	0.302289	0.0306547
CDH13	Glia	0.155729	0.49553	0.339801	0.0308424
PIK3R1	Glia	0.154194	0.609195	0.455002	0.0314566
ENDOD1	Glia	0.154156	0.65645	0.502294	0.0314718
S100A4	Glia	0.152769	0.837803	0.685034	0.0320354
DST	Glia	0.150233	0.823755	0.673522	0.0330877
FRMD4A	Glia	0.142717	0.669221	0.526504	0.0363738
BCL2	Glia	0.141051	0.499361	0.35831	0.0371375
SORBS2	Glia	0.139243	0.710089	0.570846	0.0379807
INPP5F	Glia	0.136294	0.535121	0.398828	0.0393901
IL11RA	Glia	0.133474	0.435504	0.302031	0.040777
ERBB3	Glia	0.132967	0.748404	0.615436	0.0410302
MAP1B	Glia	0.132711	0.528736	0.396024	0.0411588
P3H2	Glia	0.132135	0.429119	0.296983	0.0414489
MEGF8	Glia	0.132086	0.422733	0.290647	0.0414741
DIP2C	Glia	0.130493	0.458493	0.328	0.0422858
COMT	Glia	0.127731	0.690932	0.563201	0.0437236
GPC1	Glia	0.123123	0.678161	0.555038	0.0462109
ZSWIM6	Glia	0.118679	0.600255	0.481576	0.0487155
GATM	Glia	0.117672	0.425287	0.307616	0.0492982
GLI3	Glia	0.116859	0.61175	0.494891	0.0497722
SIPA1L2	Glia	0.115953	0.555556	0.439602	0.0503048
MAPRE2	Glia	0.11569	0.803321	0.687631	0.0504607
SECISBP2L	Glia	0.114301	0.613027	0.498726	0.051288
SDC3	Glia	0.114168	0.771392	0.657224	0.0513679
KCTD9	Glia	0.113689	0.505747	0.392058	0.051656
IQGAP2	Glia	0.111699	0.521073	0.409374	0.0528673
TIMP3	Glia	0.110701	0.908046	0.797345	0.0534831
AFAP1L2	Glia	0.108557	0.590038	0.481481	0.0548259
ADK	Glia	0.105764	0.494253	0.388489	0.0566146
GRAMD2B	Glia	0.104988	0.492976	0.387988	0.0571195
MT2A	Glia	0.103999	0.598978	0.494979	0.0577681
SGCB	Glia	0.102104	0.673052	0.570948	0.0590272
PDGFA	Glia	0.100822	0.642401	0.541579	0.0598916
RCAN1	Glia	0.100238	0.592593	0.492355	0.0602884
COBL	Glia	0.0996672	0.463602	0.363934	0.0606781
FAM210B	Glia	0.0969308	0.484036	0.387105	0.0625747
ADD3	Glia	0.0945714	0.684547	0.589975	0.0642468
PEBP1	Glia	0.0922518	0.643678	0.551426	0.0659243
S1PR3	Glia	0.0901227	0.41507	0.324948	0.0674938
DHRS3	Glia	0.089466	0.554278	0.464812	0.0679836
SSC5D	Glia	0.0890578	0.439336	0.350278	0.0682895
CXXC5	Glia	0.0878001	0.490421	0.402621	0.0692386
SAMHD1	Glia	0.0875096	0.825032	0.737522	0.0694593
LAMP2	Glia	0.0866135	0.680715	0.594102	0.0701433
TMEM47	Glia	0.0853973	0.482759	0.397361	0.07108
GALNT2	Glia	0.0822119	0.734355	0.652143	0.073579
PLAT	Glia	0.0821844	0.673052	0.590868	0.0736009
RASSF4	Glia	0.0817943	0.581098	0.499304	0.0739115
LRCH3	Glia	0.0738315	0.57599	0.502158	0.0804739
DMD	Glia	0.0730861	0.610473	0.537386	0.0811101
CNN3	Glia	0.0721877	0.918263	0.846075	0.0818819
DOCK7	Glia	0.0710365	0.518519	0.447482	0.0828789
ITPR1	Glia	0.0708933	0.530013	0.459119	0.0830036
GPNMB	Glia	0.0684543	0.475096	0.406641	0.0851484
EPB41L2	Glia	0.0673955	0.747126	0.679731	0.0860924
ITGB8	Glia	0.0666244	0.473819	0.407194	0.0867847
DENND2A	Glia	0.06565	0.408685	0.343035	0.0876655
NRN1	Glia	0.0639448	0.657727	0.593782	0.089223
TOM1L2	Glia	0.0628669	0.521073	0.458206	0.0902181
VPS13D	Glia	0.0624832	0.464879	0.402396	0.0905744
ARHGEF40	Glia	0.0622874	0.425287	0.363	0.0907566
ZBTB44	Glia	0.0607959	0.507024	0.446228	0.0921531
PRKCA	Glia	0.0599444	0.444444	0.3845	0.0929575
RASA3	Glia	0.0592584	0.443167	0.383909	0.0936095
PCGF5	Glia	0.0589735	0.532567	0.473594	0.0938811
PMP22	Glia	0.0577969	0.931034	0.873238	0.0950094
MAP4	Glia	0.0534553	0.862069	0.808614	0.0992591
ITGA2	Glia	0.0524551	0.416347	0.363892	0.100258
TAB2	Glia	0.0512174	0.553001	0.501784	0.101503
CTNNAL1	Glia	0.0492987	0.605364	0.556065	0.103456
NEK6	Glia	0.0487095	0.692209	0.6435	0.104062
GLIPR2	Glia	0.047729	0.462324	0.414595	0.105075
PHLDB1	Glia	0.0476318	0.785441	0.737809	0.105175
MARCKS	Glia	0.0466312	0.813538	0.766906	0.106217
MAP4K5	Glia	0.0439178	0.481481	0.437564	0.109079
SH3PXD2A	Glia	0.0438301	0.688378	0.644548	0.109173
PTEN	Glia	0.0437601	0.528736	0.484976	0.109247
QKI	Glia	0.0430097	0.752235	0.709225	0.11005
ZEB2	Glia	0.0412058	0.859515	0.818309	0.111995
SPPL2A	Glia	0.038651	0.62963	0.590979	0.114793
ANXA2	Glia	0.0375086	0.909323	0.871814	0.116059
MICALL2	Glia	0.0370546	0.66539	0.628335	0.116566
CLIC4	Glia	0.0359269	0.886335	0.850408	0.11783
ABCA1	Glia	0.0349719	0.561941	0.526969	0.118908
SGCE	Glia	0.034737	0.62069	0.585953	0.119174
FRMD6	Glia	0.0335119	0.484036	0.450524	0.12057
SFRP1	Glia	0.0324563	0.404853	0.372397	0.121781
MTSS2	Glia	0.032314	0.427842	0.395528	0.121945
PTPRS	Glia	0.0307569	0.63857	0.607813	0.123749
PDGFB	Glia	0.0288177	0.675607	0.646789	0.126023
KDSR	Glia	0.028721	0.52235	0.493629	0.126137
SPATA13	Glia	0.0270492	0.422733	0.395684	0.128121
AHR	Glia	0.02694	0.85696	0.83002	0.128251
CD9	Glia	0.0266268	0.934866	0.908239	0.128626
FGL2	Glia	0.0246098	0.739464	0.714854	0.131055
FADS2	Glia	0.0208921	0.430396	0.409504	0.135615
KLF9	Glia	0.0188935	0.681992	0.663099	0.138111
BHLHE40	Glia	0.0183193	0.765006	0.746687	0.138833
SLC39A6	Glia	0.0171395	0.439336	0.422196	0.140327
CBR1	Glia	0.0144111	0.409962	0.395551	0.143822
PCDH1	Glia	0.0130965	0.821201	0.808104	0.145526
ANXA1	Glia	0.0106038	0.734355	0.723751	0.148796
PDPN	Glia	0.010397	0.440613	0.430216	0.149069
DOCK5	Glia	0.00993269	0.678161	0.668228	0.149685
THRA	Glia	0.00921651	0.44189	0.432674	0.150637
SEMA4B	Glia	0.00838522	0.601533	0.593147	0.151747
SCRN1	Glia	0.00698812	0.444444	0.437456	0.153625
ARHGAP5	Glia	0.00431838	0.443167	0.438849	0.157257
TUBB2A	Glia	0.00406516	0.475096	0.471031	0.157604
TMEM245	Glia	0.00264508	0.597701	0.595056	0.159562
VIM	Glia	0.000465746	0.980843	0.980377	0.162596
FAM168A	Glia	-0.00118496	0.476373	0.477558	0.16492
ITGB4	Glia	-0.00206803	0.765006	0.767074	0.166171
PDK4	Glia	-0.00394566	0.501916	0.505861	0.168853
ASAP2	Glia	-0.00454795	0.61175	0.616298	0.169719
FMNL2	Glia	-0.0048625	0.435504	0.440367	0.170173
RHOB	Glia	-0.00650544	0.879949	0.886454	0.172554
RBMS1	Glia	-0.00794697	0.535121	0.543068	0.174661
COL16A1	Glia	-0.00821294	0.661558	0.669771	0.175051
CSRP1	Glia	-0.00824116	0.842912	0.851153	0.175093
SLC35B2	Glia	-0.00844433	0.446999	0.455443	0.175391
VEZF1	Glia	-0.00845958	0.533844	0.542304	0.175414
CALM2	Glia	-0.0094771	0.802043	0.811521	0.176915
WSB1	Glia	-0.00977773	0.736909	0.746687	0.17736
GSN	Glia	-0.0102394	0.920817	0.931057	0.178044
SPARC	Glia	-0.0120003	0.96424	0.97624	0.180671
CYP7B1	Glia	-0.0142626	0.457216	0.471478	0.184082
FBLN5	Glia	-0.0152588	0.524904	0.540163	0.185596
ANTXR2	Glia	-0.0157613	0.533844	0.549605	0.186363
B2M	Glia	-0.0175409	0.971903	0.989444	0.189094
S100A6	Glia	-0.0175835	0.956577	0.974161	0.18916
TGFBR1	Glia	-0.018126	0.430396	0.448522	0.189998
SLC44A2	Glia	-0.0187792	0.812261	0.83104	0.191009
ABCA8	Glia	-0.0193533	0.551724	0.571077	0.191901
SREBF1	Glia	-0.0194291	0.651341	0.67077	0.192019
AHNAK	Glia	-0.0198365	0.872286	0.892123	0.192654
ANXA5	Glia	-0.0212817	0.803321	0.824602	0.194916
PCBP4	Glia	-0.0220164	0.412516	0.434532	0.196072
CCN1	Glia	-0.0222415	0.628352	0.650594	0.196427
TCIM	Glia	-0.0238321	0.720307	0.744139	0.198946
KIF1B	Glia	-0.0291978	0.514687	0.543885	0.207589
LGALS1	Glia	-0.0295422	0.902937	0.93248	0.208151
DLGAP4	Glia	-0.0297433	0.587484	0.617227	0.20848
EEIG1	Glia	-0.0309375	0.514687	0.545625	0.210438
AGPAT1	Glia	-0.0311493	0.641124	0.672273	0.210786
RHOC	Glia	-0.0311786	0.850575	0.881753	0.210834
CMTM3	Glia	-0.031594	0.55811	0.589704	0.211519
PRMT2	Glia	-0.0319021	0.535121	0.567023	0.212027
MBOAT2	Glia	-0.0322041	0.492976	0.52518	0.212526
PCMT1	Glia	-0.033659	0.417625	0.451284	0.21494
ABL2	Glia	-0.0337036	0.416347	0.450051	0.215015
CCND2	Glia	-0.0346106	0.621967	0.656577	0.216528
COL5A3	Glia	-0.0348683	0.643678	0.678546	0.216959
DYNLRB1	Glia	-0.0357306	0.643678	0.679409	0.218405
SLC12A4	Glia	-0.0393985	0.565773	0.605171	0.224617
ZBTB20	Glia	-0.0400073	0.556833	0.59684	0.225658
SAMD5	Glia	-0.0402462	0.408685	0.448931	0.226067
CCL2	Glia	-0.040522	0.467433	0.507955	0.22654
MAPK1	Glia	-0.0413899	0.62069	0.66208	0.228032
ACTB	Glia	-0.0417359	0.938697	0.980433	0.228628
ST3GAL4	Glia	-0.0445245	0.512133	0.556657	0.233465
ARHGEF10	Glia	-0.0462113	0.407407	0.453619	0.236418
OAF	Glia	-0.0462288	0.587484	0.633713	0.236449
ANKRD10	Glia	-0.0463144	0.690932	0.737247	0.236599
COL4A1	Glia	-0.0469168	0.845466	0.892383	0.23766
COL18A1	Glia	-0.0473264	0.827586	0.874913	0.238382
SAMD4B	Glia	-0.0473948	0.446999	0.494393	0.238503
NDE1	Glia	-0.0479279	0.436782	0.484709	0.239445
TMEM176B	Glia	-0.0479589	0.906769	0.954728	0.2395
ALDH3A2	Glia	-0.049141	0.547893	0.597034	0.241596
MAGEH1	Glia	-0.0497879	0.403576	0.453364	0.242748
P4HA2	Glia	-0.0499972	0.469987	0.519984	0.243121
GDI1	Glia	-0.0505563	0.581098	0.631655	0.244119
CBFB	Glia	-0.0516714	0.471264	0.522936	0.246117
FSTL1	Glia	-0.0518483	0.85696	0.908809	0.246435
ITPK1	Glia	-0.0519708	0.570881	0.622852	0.246655
PTPRJ	Glia	-0.0529697	0.427842	0.480811	0.248454
GBP2	Glia	-0.0537394	0.569604	0.623344	0.249846
KIDINS220	Glia	-0.0540772	0.472542	0.526619	0.250458
PTAR1	Glia	-0.0542376	0.458493	0.512731	0.250748
PSAP	Glia	-0.054402	0.753512	0.807914	0.251047
THBS1	Glia	-0.0546519	0.527458	0.58211	0.2515
USP32	Glia	-0.0548741	0.429119	0.483993	0.251904
ADAM19	Glia	-0.0572363	0.595147	0.652383	0.256218
S100A10	Glia	-0.0582265	0.886335	0.944561	0.258038
LMBRD1	Glia	-0.0595569	0.47765	0.537207	0.260493
ECM1	Glia	-0.0612164	0.568327	0.629543	0.263573
DPYSL2	Glia	-0.0616366	0.793103	0.85474	0.264355
PCMTD2	Glia	-0.0621697	0.449553	0.511723	0.26535
ITIH5	Glia	-0.0627463	0.41507	0.477817	0.266428
FER	Glia	-0.0634215	0.509579	0.573	0.267693
APP	Glia	-0.0636988	0.893997	0.957696	0.268213
PJA2	Glia	-0.0645746	0.623244	0.687819	0.269861
COL1A2	Glia	-0.0655192	0.914432	0.979951	0.271643
FBXO7	Glia	-0.0656526	0.597701	0.663354	0.271895
RGMB	Glia	-0.067172	0.462324	0.529496	0.274775
ZNF638	Glia	-0.0676774	0.591315	0.658993	0.275736
COL1A1	Glia	-0.0677345	0.915709	0.983443	0.275845
KCTD12	Glia	-0.0711265	0.766284	0.83741	0.282341
AGAP1	Glia	-0.0713373	0.545338	0.616676	0.282747
IGFBP7	Glia	-0.0720258	0.904215	0.97624	0.284075
CD44	Glia	-0.0754951	0.779055	0.85455	0.290814
LAMP1	Glia	-0.0769447	0.785441	0.862385	0.293652
TXNIP	Glia	-0.0771472	0.822478	0.899625	0.294049
MXRA8	Glia	-0.0790325	0.666667	0.745699	0.297761
ATP2B4	Glia	-0.080659	0.610473	0.691131	0.30098
FBXL3	Glia	-0.0806765	0.491699	0.572375	0.301015
COPS2	Glia	-0.0812829	0.449553	0.530836	0.302219
EPB41L3	Glia	-0.081327	0.404853	0.48618	0.302307
PAFAH1B1	Glia	-0.0814206	0.61175	0.69317	0.302493
EMP2	Glia	-0.0818072	0.66539	0.747197	0.303262
WLS	Glia	-0.082287	0.698595	0.780882	0.304218
KIAA1217	Glia	-0.0826596	0.582375	0.665035	0.304961
CLDND1	Glia	-0.082932	0.508301	0.591233	0.305505
KCTD3	Glia	-0.0831114	0.429119	0.51223	0.305864
CCSER2	Glia	-0.0837083	0.503193	0.586901	0.307057
PGRMC1	Glia	-0.0837916	0.59387	0.677661	0.307224
PPP1R12B	Glia	-0.0838092	0.688378	0.772187	0.30726
CTNNA1	Glia	-0.0842736	0.701149	0.785423	0.30819
EID1	Glia	-0.0843046	0.67433	0.758634	0.308252
RHOQ	Glia	-0.084484	0.458493	0.542977	0.308612
TP53INP2	Glia	-0.0846955	0.418902	0.503597	0.309036
ARL8A	Glia	-0.0853135	0.469987	0.555301	0.310278
FERMT2	Glia	-0.0855442	0.462324	0.547869	0.310742
SPTBN1	Glia	-0.0856474	0.768838	0.854485	0.31095
SEPTIN10	Glia	-0.0857206	0.403576	0.489297	0.311097
DLG1	Glia	-0.0883314	0.489144	0.577476	0.316373
CTDSP2	Glia	-0.0889779	0.538953	0.627931	0.317685
FOXO1	Glia	-0.0896809	0.565773	0.655454	0.319115
ZCCHC24	Glia	-0.0897566	0.58493	0.674686	0.319269
PTPN12	Glia	-0.0899622	0.66539	0.755352	0.319687
APCDD1	Glia	-0.0900465	0.577267	0.667313	0.319859
OSBPL9	Glia	-0.0902814	0.41507	0.505352	0.320338
HSPG2	Glia	-0.0906974	0.789272	0.879969	0.321186
NID2	Glia	-0.0909901	0.453384	0.544375	0.321784
TSPAN15	Glia	-0.091151	0.583653	0.674804	0.322113
TMBIM1	Glia	-0.0912686	0.651341	0.74261	0.322353
VAMP2	Glia	-0.0919559	0.464879	0.556835	0.323759
JUND	Glia	-0.0926576	0.863346	0.956004	0.325197
GPBP1	Glia	-0.0928533	0.515964	0.608818	0.325599
AXL	Glia	-0.0931348	0.542784	0.635919	0.326177
PER1	Glia	-0.0931598	0.416347	0.509507	0.326228
JUN	Glia	-0.0932221	0.854406	0.947628	0.326356
TAOK1	Glia	-0.0936471	0.503193	0.59684	0.32723
APOL2	Glia	-0.0938434	0.417625	0.511468	0.327633
PNRC1	Glia	-0.0941554	0.825032	0.919187	0.328276
APOL6	Glia	-0.0948461	0.514687	0.609533	0.329699
DAAM2	Glia	-0.0950143	0.473819	0.568833	0.330046
FAM3C	Glia	-0.095201	0.535121	0.630322	0.330432
COL15A1	Glia	-0.0964152	0.740741	0.837156	0.332942
ERBB2	Glia	-0.0967071	0.512133	0.60884	0.333547
FTH1	Glia	-0.0967634	0.886335	0.983098	0.333664
TBCB	Glia	-0.0974902	0.494253	0.591743	0.335172
PRCP	Glia	-0.0989256	0.42401	0.522936	0.338157
VCL	Glia	-0.0994723	0.55811	0.657582	0.339297
ARL6IP5	Glia	-0.0997004	0.461047	0.560748	0.339773
NES	Glia	-0.0999156	0.659004	0.758919	0.340222
MBNL2	Glia	-0.100203	0.554278	0.654481	0.340822
LTBP3	Glia	-0.100875	0.655172	0.756047	0.342227
VWA1	Glia	-0.100932	0.660281	0.761213	0.342347
DEGS1	Glia	-0.101172	0.476373	0.577545	0.34285
CHD9	Glia	-0.1018	0.417625	0.519424	0.344166
RCAN3	Glia	-0.101945	0.407407	0.509353	0.34447
DICER1	Glia	-0.102262	0.413793	0.516055	0.345135
MSL1	Glia	-0.102397	0.466156	0.568552	0.345418
GLG1	Glia	-0.10249	0.425287	0.527778	0.345615
NLGN2	Glia	-0.102574	0.444444	0.547018	0.345791
IER5L	Glia	-0.103087	0.411239	0.514326	0.346869
SELENOP	Glia	-0.103256	0.689655	0.792912	0.347226
COL4A2	Glia	-0.103352	0.791826	0.895178	0.347427
COL5A2	Glia	-0.103575	0.653895	0.75747	0.347896
ESD	Glia	-0.104773	0.444444	0.549217	0.350423
TMSB4X	Glia	-0.105474	0.876117	0.981592	0.351905
SERINC1	Glia	-0.105554	0.644955	0.75051	0.352074
MKLN1	Glia	-0.105733	0.455939	0.561672	0.352452
ZNF24	Glia	-0.105938	0.404853	0.510791	0.352886
SLC15A3	Glia	-0.106004	0.489144	0.595148	0.353025
S100A11	Glia	-0.107397	0.646232	0.753629	0.355978
COPA	Glia	-0.107584	0.537676	0.64526	0.356377
ITCH	Glia	-0.108037	0.402299	0.510336	0.357339
ZBTB4	Glia	-0.108984	0.482759	0.591743	0.359356
RDH10	Glia	-0.109299	0.434227	0.543526	0.360025
CDC42SE1	Glia	-0.109562	0.564496	0.674057	0.360586
ACAT1	Glia	-0.109854	0.436782	0.546636	0.361211
FBXL5	Glia	-0.112907	0.439336	0.552243	0.367745
ZNF532	Glia	-0.114231	0.417625	0.531855	0.370591
NFIX	Glia	-0.114413	0.469987	0.5844	0.370984
UBE2B	Glia	-0.114606	0.476373	0.590979	0.371399
MAGED2	Glia	-0.115241	0.532567	0.647808	0.372769
METRNL	Glia	-0.115746	0.455939	0.571684	0.373857
ZNF358	Glia	-0.115988	0.429119	0.545107	0.374381
NUCKS1	Glia	-0.116633	0.481481	0.598114	0.375773
COL5A1	Glia	-0.116999	0.793103	0.910102	0.376565
C11orf24	Glia	-0.117119	0.517241	0.634361	0.376826
USP9X	Glia	-0.117588	0.509579	0.627166	0.37784
PLPP1	Glia	-0.118124	0.609195	0.727319	0.379001
ITGAV	Glia	-0.118841	0.563218	0.682059	0.380557
FAM20C	Glia	-0.118923	0.458493	0.577416	0.380734
TRPC4AP	Glia	-0.119003	0.402299	0.521302	0.380908
TAX1BP3	Glia	-0.119379	0.650064	0.769442	0.381725
FAM193B	Glia	-0.119696	0.411239	0.530935	0.382415
FNTA	Glia	-0.120737	0.469987	0.590724	0.384678
NDFIP1	Glia	-0.120958	0.556833	0.677791	0.385161
BACH1	Glia	-0.121127	0.537676	0.658803	0.385529
NFE2L2	Glia	-0.121254	0.590038	0.711292	0.385805
ADD1	Glia	-0.122629	0.644955	0.767584	0.388805
SPAG9	Glia	-0.122919	0.518519	0.641437	0.389439
PLOD3	Glia	-0.122992	0.48659	0.609582	0.389599
SQSTM1	Glia	-0.125537	0.725415	0.850952	0.395171
TMBIM4	Glia	-0.125713	0.411239	0.536952	0.395559
CNBP	Glia	-0.126965	0.61175	0.738714	0.398308
MPRIP	Glia	-0.127377	0.616858	0.744235	0.399214
SH3D19	Glia	-0.127435	0.491699	0.619134	0.399343
FOS	Glia	-0.127843	0.850575	0.978417	0.40024
CERT1	Glia	-0.127916	0.45083	0.578746	0.400402
ZFYVE21	Glia	-0.128206	0.435504	0.56371	0.401041
APLP2	Glia	-0.128218	0.669221	0.797439	0.401067
ASH1L	Glia	-0.128851	0.551724	0.680576	0.402463
MAF	Glia	-0.129281	0.418902	0.548183	0.40341
PCM1	Glia	-0.129627	0.535121	0.664748	0.404174
COL3A1	Glia	-0.129928	0.863346	0.993274	0.404838
VPS13C	Glia	-0.130062	0.50447	0.634532	0.405135
NNMT	Glia	-0.130308	0.590038	0.720347	0.405679
ATXN7L3B	Glia	-0.130627	0.452107	0.582734	0.406382
HNRNPA0	Glia	-0.130646	0.59387	0.724516	0.406425
TMED7	Glia	-0.130767	0.49553	0.626297	0.406693
SERPINB6	Glia	-0.130954	0.570881	0.701835	0.407105
DCTN1	Glia	-0.131124	0.496807	0.627931	0.407481
CD99	Glia	-0.131206	0.572158	0.703364	0.407662
ATP6AP2	Glia	-0.131318	0.527458	0.658776	0.407911
CLK1	Glia	-0.13132	0.591315	0.722635	0.407915
PKD2	Glia	-0.131437	0.455939	0.587376	0.408174
CYBRD1	Glia	-0.131553	0.697318	0.828871	0.40843
GNG12	Glia	-0.132653	0.487867	0.62052	0.410867
TIMP2	Glia	-0.133203	0.816092	0.949295	0.412087
CD81	Glia	-0.13323	0.666667	0.799897	0.412146
PHLDA1	Glia	-0.133521	0.422733	0.556254	0.412792
DDX1	Glia	-0.133616	0.409962	0.543578	0.413003
EIF1	Glia	-0.133813	0.657727	0.791539	0.413439
INF2	Glia	-0.133877	0.688378	0.822255	0.413583
DYNC1I2	Glia	-0.134311	0.551724	0.686035	0.414544
CD47	Glia	-0.134457	0.54023	0.674687	0.41487
TMEM176A	Glia	-0.135143	0.704981	0.840124	0.416395
ITGB1	Glia	-0.135271	0.583653	0.718924	0.416679
LMNA	Glia	-0.135315	0.780332	0.915647	0.416777
RAB6A	Glia	-0.135796	0.570881	0.706677	0.417846
HES1	Glia	-0.135905	0.530013	0.665917	0.418088
GINM1	Glia	-0.135945	0.505747	0.641692	0.418178
CIRBP	Glia	-0.135988	0.692209	0.828197	0.418272
BRD2	Glia	-0.136244	0.689655	0.825899	0.418844
YIPF4	Glia	-0.136671	0.411239	0.54791	0.419795
VAMP5	Glia	-0.136827	0.454662	0.591488	0.420141
KIRREL1	Glia	-0.13769	0.489144	0.626834	0.422065
IFNGR2	Glia	-0.137703	0.454662	0.592364	0.422093
OAZ1	Glia	-0.13776	0.833972	0.971732	0.422222
ASPH	Glia	-0.138102	0.64751	0.785612	0.422984
EMC4	Glia	-0.138216	0.536398	0.674615	0.423238
KLF6	Glia	-0.138357	0.696041	0.834398	0.423552
TMEM106B	Glia	-0.138943	0.446999	0.585942	0.424861
DDX17	Glia	-0.139153	0.551724	0.690877	0.425328
IFITM3	Glia	-0.139167	0.767561	0.906728	0.425361
EIF1B	Glia	-0.140122	0.462324	0.602446	0.427495
SKI	Glia	-0.140271	0.619413	0.759684	0.427829
SMS	Glia	-0.140338	0.40613	0.546469	0.427978
SERPING1	Glia	-0.140478	0.697318	0.837796	0.42829
RDX	Glia	-0.141388	0.466156	0.607543	0.430326
KMT5B	Glia	-0.14183	0.461047	0.602878	0.431317
NUDT3	Glia	-0.141909	0.461047	0.602956	0.431493
PLD3	Glia	-0.142256	0.583653	0.725909	0.432271
NCSTN	Glia	-0.142717	0.44189	0.584608	0.433305
ERBIN	Glia	-0.142723	0.439336	0.582059	0.433318
SLC44A1	Glia	-0.142961	0.554278	0.69724	0.433851
ARPC1B	Glia	-0.143376	0.598978	0.742355	0.434782
TGFBR2	Glia	-0.143394	0.813538	0.956932	0.434822
IRF2BP2	Glia	-0.14347	0.446999	0.590469	0.434992
PTK2	Glia	-0.143491	0.438059	0.581549	0.435038
FAM234A	Glia	-0.143688	0.418902	0.56259	0.435482
WASHC4	Glia	-0.144392	0.435504	0.579896	0.43706
UGCG	Glia	-0.144791	0.426564	0.571356	0.437957
LTBP4	Glia	-0.144858	0.796935	0.941793	0.438107
MBTPS1	Glia	-0.146108	0.413793	0.559901	0.440915
SENP6	Glia	-0.146833	0.425287	0.57212	0.442546
WSB2	Glia	-0.146962	0.469987	0.616949	0.442836
NREP	Glia	-0.147329	0.40613	0.553459	0.443662
ABI3BP	Glia	-0.14766	0.61175	0.75941	0.444409
SRRM1	Glia	-0.147738	0.463602	0.61134	0.444584
HAPSTR1	Glia	-0.148139	0.52235	0.670489	0.445487
NR3C1	Glia	-0.148298	0.439336	0.587634	0.445845
TLN1	Glia	-0.149112	0.491699	0.640811	0.447678
PRKAR1A	Glia	-0.149153	0.636015	0.785168	0.44777
HBP1	Glia	-0.149405	0.41507	0.564475	0.448338
POLDIP3	Glia	-0.150073	0.445722	0.595794	0.449844
SETD5	Glia	-0.150949	0.464879	0.615827	0.45182
AMFR	Glia	-0.15137	0.446999	0.598369	0.452772
BEX3	Glia	-0.151629	0.492976	0.644604	0.453355
DDX6	Glia	-0.152287	0.491699	0.643986	0.454842
DDAH2	Glia	-0.152483	0.40613	0.558614	0.455285
S100A16	Glia	-0.153762	0.673052	0.826814	0.458174
SCARB2	Glia	-0.154051	0.636015	0.790066	0.458827
NCOR2	Glia	-0.154113	0.509579	0.663692	0.458968
CPNE3	Glia	-0.154241	0.417625	0.571865	0.459257
TMEM35B	Glia	-0.154765	0.411239	0.566004	0.460443
CDC73	Glia	-0.154768	0.409962	0.56473	0.46045
EMP3	Glia	-0.155823	0.597701	0.753525	0.462838
SPTAN1	Glia	-0.156212	0.669221	0.825433	0.463718
CLSTN1	Glia	-0.156688	0.563218	0.719907	0.464796
PNISR	Glia	-0.156932	0.512133	0.669065	0.465347
AKAP13	Glia	-0.156939	0.463602	0.62054	0.465363
HNRNPA2B1	Glia	-0.157104	0.692209	0.849313	0.465736
NR4A1	Glia	-0.157616	0.653895	0.811511	0.466896
FAM114A1	Glia	-0.157707	0.426564	0.584271	0.467102
LAMC1	Glia	-0.158474	0.698595	0.857069	0.46884
GPATCH2L	Glia	-0.158591	0.409962	0.568552	0.469106
CST3	Glia	-0.159328	0.710089	0.869417	0.470776
NTN4	Glia	-0.159474	0.490421	0.649895	0.471107
RNF130	Glia	-0.160179	0.430396	0.590575	0.472706
OPTN	Glia	-0.160448	0.489144	0.649592	0.473316
OGA	Glia	-0.161423	0.563218	0.724641	0.475527
HSPA1B	Glia	-0.161792	0.643678	0.80547	0.476366
PHC2	Glia	-0.162077	0.445722	0.607798	0.477011
DRAP1	Glia	-0.162235	0.487867	0.650102	0.47737
CALU	Glia	-0.16289	0.598978	0.761868	0.478856
SOX4	Glia	-0.163169	0.402299	0.565468	0.47949
NDUFAF3	Glia	-0.163169	0.413793	0.576962	0.479491
HSP90AA1	Glia	-0.1635	0.632184	0.795683	0.480241
C11orf58	Glia	-0.164162	0.536398	0.700561	0.481746
RBM33	Glia	-0.164176	0.546616	0.710791	0.481777
TMEM140	Glia	-0.164206	0.40613	0.570336	0.481846
SELENOW	Glia	-0.164997	0.727969	0.892966	0.483642
FLOT1	Glia	-0.165032	0.601533	0.766565	0.483722
PPT1	Glia	-0.165394	0.417625	0.583018	0.484544
LUC7L2	Glia	-0.166034	0.50447	0.670504	0.485997
EIF4EBP2	Glia	-0.166175	0.610473	0.776648	0.486319
RAB14	Glia	-0.166236	0.521073	0.687309	0.486457
EGFLAM	Glia	-0.166438	0.408685	0.575122	0.486915
MARCHF6	Glia	-0.166469	0.473819	0.640288	0.486986
API5	Glia	-0.166682	0.40613	0.572812	0.487469
WIPF1	Glia	-0.167104	0.712644	0.879748	0.488429
FTL	Glia	-0.167209	0.802043	0.969253	0.488668
PUF60	Glia	-0.168222	0.476373	0.644595	0.490969
UBR4	Glia	-0.168536	0.407407	0.575943	0.491682
CAPNS1	Glia	-0.168846	0.605364	0.77421	0.492387
TOMM7	Glia	-0.169373	0.518519	0.687891	0.493585
SP3	Glia	-0.169982	0.462324	0.632306	0.494969
DCTN2	Glia	-0.170499	0.478927	0.649426	0.496145
ZNF644	Glia	-0.17098	0.498084	0.669065	0.497239
EIF5	Glia	-0.171116	0.556833	0.727949	0.497548
ZFP36L1	Glia	-0.171228	0.66539	0.836618	0.497802
ATF2	Glia	-0.171509	0.444444	0.615953	0.49844
PSMB1	Glia	-0.171554	0.56705	0.738603	0.498542
HSPB1	Glia	-0.171599	0.738186	0.909786	0.498646
RAP1A	Glia	-0.172197	0.47765	0.649847	0.500005
IFNAR1	Glia	-0.172352	0.409962	0.582314	0.500358
COL6A1	Glia	-0.172394	0.805875	0.978269	0.500453
ATN1	Glia	-0.172601	0.634738	0.807339	0.500924
RASL12	Glia	-0.17292	0.43295	0.60587	0.501648
SELENOF	Glia	-0.173222	0.569604	0.742826	0.502334
YWHAE	Glia	-0.17324	0.578544	0.751784	0.502375
ZFR	Glia	-0.173257	0.413793	0.58705	0.502415
SUN2	Glia	-0.173302	0.515964	0.689266	0.502516
TMSB10	Glia	-0.174324	0.772669	0.946993	0.504839
ACKR3	Glia	-0.174583	0.443167	0.61775	0.505427
LGALS3BP	Glia	-0.174898	0.698595	0.873493	0.506143
GPX4	Glia	-0.174924	0.461047	0.635971	0.506203
ATP2C1	Glia	-0.17512	0.425287	0.600408	0.50665
CHTOP	Glia	-0.175603	0.422733	0.598336	0.507747
GBP4	Glia	-0.175645	0.418902	0.594546	0.507842
ARHGAP1	Glia	-0.175908	0.53129	0.707198	0.50844
NIBAN2	Glia	-0.176767	0.596424	0.773191	0.510391
HSPA8	Glia	-0.176849	0.671775	0.848624	0.510578
AKT3	Glia	-0.176866	0.44189	0.618756	0.510617
CCDC47	Glia	-0.177256	0.494253	0.671509	0.511503
GOLPH3	Glia	-0.177327	0.524904	0.702232	0.511666
RALGPS2	Glia	-0.177498	0.464879	0.642377	0.512054
BAZ1B	Glia	-0.177675	0.422733	0.600408	0.512455
AQP1	Glia	-0.177886	0.553001	0.730887	0.512934
PIP4K2B	Glia	-0.177973	0.403576	0.581549	0.513133
CERS2	Glia	-0.178222	0.40613	0.584353	0.513699
COL6A2	Glia	-0.178248	0.808429	0.986677	0.513757
LAMB2	Glia	-0.179295	0.605364	0.784659	0.516134
PGRMC2	Glia	-0.179301	0.484036	0.663337	0.516149
RAB7A	Glia	-0.17961	0.458493	0.638103	0.516852
PON2	Glia	-0.179856	0.431673	0.611529	0.517409
MIDEAS	Glia	-0.180525	0.402299	0.582824	0.518928
CHURC1	Glia	-0.180692	0.440613	0.621305	0.519308
PTOV1	Glia	-0.180841	0.462324	0.643165	0.519647
LAMA4	Glia	-0.180918	0.713921	0.894839	0.519822
REXO2	Glia	-0.181504	0.478927	0.660432	0.521153
DPYSL3	Glia	-0.181822	0.503193	0.685015	0.521874
FN1	Glia	-0.182188	0.661558	0.843746	0.522704
HNRNPDL	Glia	-0.182524	0.521073	0.703597	0.523467
PNPLA2	Glia	-0.182829	0.553001	0.73583	0.524159
DYNC1LI2	Glia	-0.182991	0.54917	0.732161	0.524527
MARCHF7	Glia	-0.183029	0.532567	0.715596	0.524613
MPV17	Glia	-0.183258	0.43295	0.616208	0.525132
ERF	Glia	-0.183791	0.422733	0.606524	0.526341
TLE5	Glia	-0.184314	0.43295	0.617264	0.527527
SRRM2	Glia	-0.184379	0.452107	0.636486	0.527674
TERF2IP	Glia	-0.184828	0.41507	0.599898	0.528692
WDR33	Glia	-0.185291	0.435504	0.620795	0.529742
CGGBP1	Glia	-0.186	0.45977	0.64577	0.531348
ABLIM1	Glia	-0.186038	0.443167	0.629205	0.531435
ITGA1	Glia	-0.186077	0.579821	0.765898	0.531524
NDRG1	Glia	-0.186117	0.630907	0.817023	0.531614
ASXL1	Glia	-0.186166	0.498084	0.684251	0.531727
PEA15	Glia	-0.18626	0.568327	0.754587	0.531939
KMT2E	Glia	-0.187224	0.481481	0.668705	0.534122
CASC3	Glia	-0.187233	0.47765	0.664883	0.534142
SPIN1	Glia	-0.187473	0.427842	0.615315	0.534687
TM9SF3	Glia	-0.188248	0.590038	0.778287	0.536442
CD63	Glia	-0.188666	0.621967	0.810633	0.537387
LENG8	Glia	-0.189142	0.675607	0.864748	0.538464
CRIP1	Glia	-0.189161	0.597701	0.786862	0.538508
SP1	Glia	-0.189183	0.431673	0.620856	0.538558
BRD4	Glia	-0.18921	0.49553	0.68474	0.538619
MAF1	Glia	-0.189374	0.43295	0.622324	0.538989
CALCOCO2	Glia	-0.189437	0.494253	0.68369	0.539132
LIN7C	Glia	-0.189762	0.416347	0.606109	0.539866
HNRNPU	Glia	-0.190606	0.471264	0.661871	0.541776
ARHGAP23	Glia	-0.191281	0.601533	0.792813	0.543301
TTC3	Glia	-0.191497	0.524904	0.716401	0.543789
SELENOM	Glia	-0.191605	0.598978	0.790583	0.544034
KLC1	Glia	-0.191867	0.457216	0.649083	0.544625
NBR1	Glia	-0.19189	0.446999	0.638889	0.544678
DDX5	Glia	-0.192063	0.704981	0.897044	0.545068
CCNL2	Glia	-0.192646	0.555556	0.748201	0.546384
EEF2	Glia	-0.192758	0.772669	0.965427	0.546637
CTTNBP2NL	Glia	-0.192863	0.467433	0.660296	0.546874
YAP1	Glia	-0.192873	0.425287	0.618161	0.546898
TSPAN3	Glia	-0.192932	0.62069	0.813621	0.54703
SRSF3	Glia	-0.19358	0.487867	0.681448	0.548494
PPP1R12A	Glia	-0.194101	0.464879	0.65898	0.549668
EIF4A2	Glia	-0.194493	0.517241	0.711735	0.550553
RTN3	Glia	-0.194572	0.409962	0.604533	0.55073
MYO1C	Glia	-0.194717	0.547893	0.74261	0.551057
CTNND1	Glia	-0.195186	0.64751	0.842696	0.552115
ATP6V0E1	Glia	-0.195543	0.409962	0.605505	0.552919
DAP	Glia	-0.195611	0.475096	0.670707	0.553073
CD46	Glia	-0.19585	0.498084	0.693935	0.553612
WDR13	Glia	-0.196067	0.403576	0.599643	0.5541
PPP1R18	Glia	-0.196172	0.463602	0.659773	0.554336
N4BP2L2	Glia	-0.197772	0.54917	0.746942	0.557937
HEXIM1	Glia	-0.197991	0.445722	0.643712	0.558429
HNRNPC	Glia	-0.198039	0.416347	0.614386	0.558537
UBE2R2	Glia	-0.198112	0.401022	0.599134	0.558701
DYNLL2	Glia	-0.198113	0.537676	0.735788	0.558704
VMP1	Glia	-0.198965	0.572158	0.771123	0.560618
RARA	Glia	-0.199245	0.462324	0.66157	0.561249
ANKRD17	Glia	-0.199439	0.426564	0.626003	0.561683
CTSD	Glia	-0.199483	0.545338	0.744822	0.561783
MCAM	Glia	-0.19986	0.666667	0.866527	0.56263
CHD7	Glia	-0.200483	0.446999	0.647482	0.564028
RHOA	Glia	-0.201164	0.625798	0.826962	0.565555
H1-2	Glia	-0.202487	0.501916	0.704403	0.568521
ZFP36L2	Glia	-0.203028	0.667944	0.870972	0.569731
ANXA7	Glia	-0.203166	0.422733	0.625899	0.570041
OSTF1	Glia	-0.203179	0.413793	0.616972	0.57007
HSP90AB1	Glia	-0.203422	0.530013	0.733435	0.570614
HSPA1A	Glia	-0.203443	0.431673	0.635116	0.570661
NR4A2	Glia	-0.20354	0.478927	0.682467	0.570878
SPATS2L	Glia	-0.204179	0.443167	0.647347	0.572307
HNRNPH3	Glia	-0.205365	0.461047	0.666412	0.574955
TRIM8	Glia	-0.205637	0.453384	0.659021	0.575564
MAP4K4	Glia	-0.205965	0.421456	0.627421	0.576296
SOD1	Glia	-0.206038	0.408685	0.614722	0.576458
TGOLN2	Glia	-0.206108	0.621967	0.828074	0.576614
ITM2B	Glia	-0.206888	0.685824	0.892712	0.578354
VKORC1	Glia	-0.20691	0.440613	0.647523	0.578403
FYN	Glia	-0.207363	0.467433	0.674796	0.579412
OS9	Glia	-0.207481	0.685824	0.893305	0.579676
FLNA	Glia	-0.20815	0.636015	0.844165	0.581165
SEC31A	Glia	-0.20823	0.515964	0.724194	0.581343
TMEM50A	Glia	-0.20825	0.536398	0.744648	0.581388
ITM2C	Glia	-0.208271	0.752235	0.960506	0.581435
ELK4	Glia	-0.208478	0.436782	0.64526	0.581896
PAFAH1B2	Glia	-0.208487	0.43295	0.641437	0.581916
NDUFA4	Glia	-0.208657	0.556833	0.76549	0.582294
RBM25	Glia	-0.209384	0.472542	0.681925	0.58391
HTRA1	Glia	-0.209671	0.472542	0.682212	0.584547
JUNB	Glia	-0.210146	0.744572	0.954718	0.585604
TIMP1	Glia	-0.210298	0.614304	0.824602	0.585942
DDX3X	Glia	-0.210485	0.45083	0.661315	0.586356
STAT3	Glia	-0.210983	0.56705	0.778033	0.587461
MGST3	Glia	-0.211109	0.498084	0.709193	0.58774
CD74	Glia	-0.211122	0.785441	0.996563	0.58777
CNPY2	Glia	-0.21118	0.438059	0.649238	0.587897
SPARCL1	Glia	-0.211457	0.693487	0.904944	0.588513
HNRNPUL1	Glia	-0.211886	0.454662	0.666548	0.589463
KIF5B	Glia	-0.211886	0.50447	0.716356	0.589464
MCL1	Glia	-0.212014	0.687101	0.899114	0.589746
NUFIP2	Glia	-0.212289	0.40613	0.618419	0.590356
CD151	Glia	-0.212382	0.595147	0.807529	0.590562
CFL1	Glia	-0.212859	0.704981	0.91784	0.591617
WDR82	Glia	-0.213238	0.472542	0.68578	0.592457
ESYT2	Glia	-0.213599	0.537676	0.751274	0.593254
GNB1	Glia	-0.214472	0.490421	0.704893	0.595183
CCNI	Glia	-0.214628	0.588761	0.803389	0.595528
TMEM43	Glia	-0.215046	0.462324	0.67737	0.59645
C12orf57	Glia	-0.215062	0.572158	0.78722	0.596486
TRA2A	Glia	-0.215228	0.472542	0.68777	0.596853
UBE2I	Glia	-0.21541	0.490421	0.705832	0.597254
ACTG1	Glia	-0.215502	0.710089	0.925591	0.597456
CDIPT	Glia	-0.215547	0.466156	0.681702	0.597555
ITPRID2	Glia	-0.216033	0.476373	0.692406	0.598626
GRINA	Glia	-0.216105	0.517241	0.733347	0.598786
USP34	Glia	-0.216505	0.471264	0.68777	0.599667
TMEM33	Glia	-0.216598	0.431673	0.648271	0.599871
TAGLN2	Glia	-0.216639	0.434227	0.650866	0.599962
PPDPF	Glia	-0.216657	0.660281	0.876938	0.600001
PSME1	Glia	-0.216725	0.615581	0.832306	0.600151
NUMA1	Glia	-0.21695	0.521073	0.738022	0.600645
HNRNPD	Glia	-0.217281	0.487867	0.705148	0.601373
EXOC3	Glia	-0.217763	0.403576	0.621339	0.602435
RAPGEF2	Glia	-0.218215	0.413793	0.632008	0.603427
PRKACA	Glia	-0.219428	0.551724	0.771152	0.606088
TM9SF2	Glia	-0.219442	0.545338	0.764781	0.606121
LGALS3	Glia	-0.219773	0.736909	0.956682	0.606845
IFRD1	Glia	-0.220092	0.408685	0.628777	0.607545
UBE2V1	Glia	-0.220254	0.413793	0.634047	0.607898
RAC1	Glia	-0.220391	0.464879	0.68527	0.6082
OLFML3	Glia	-0.220624	0.461047	0.681671	0.608708
MDK	Glia	-0.220967	0.461047	0.682014	0.609459
TMED4	Glia	-0.222234	0.484036	0.70627	0.612228
ARHGEF12	Glia	-0.222325	0.510856	0.73318	0.612425
DLC1	Glia	-0.22256	0.551724	0.774284	0.612938
VAPA	Glia	-0.223292	0.44189	0.665182	0.614534
MYADM	Glia	-0.223331	0.426564	0.649895	0.614619
C4orf3	Glia	-0.223657	0.526181	0.749838	0.615329
CTDSP1	Glia	-0.22366	0.484036	0.707696	0.615337
NFIC	Glia	-0.22409	0.499361	0.723451	0.616271
HEXA	Glia	-0.2241	0.403576	0.627676	0.616294
CTSA	Glia	-0.224532	0.491699	0.71623	0.617233
CYB5R3	Glia	-0.224835	0.63857	0.863405	0.617892
AEBP1	Glia	-0.225566	0.644955	0.870521	0.61948
ADAR	Glia	-0.225567	0.541507	0.767074	0.619483
ANAPC16	Glia	-0.225805	0.438059	0.663863	0.619998
ARF1	Glia	-0.226093	0.556833	0.782926	0.620624
SRSF5	Glia	-0.226221	0.445722	0.671942	0.6209
MYO1E	Glia	-0.226669	0.434227	0.660897	0.621872
LAPTM4A	Glia	-0.226852	0.482759	0.709611	0.622268
MAT2A	Glia	-0.227239	0.503193	0.730431	0.623105
PPP6C	Glia	-0.227528	0.408685	0.636213	0.623731
BTBD7	Glia	-0.227673	0.401022	0.628695	0.624046
LGR4	Glia	-0.228771	0.440613	0.669384	0.626416
TAPBP	Glia	-0.228862	0.553001	0.781863	0.626613
ZMIZ1	Glia	-0.228913	0.416347	0.64526	0.626722
NDST1	Glia	-0.229039	0.583653	0.812691	0.626994
MAP7D1	Glia	-0.229144	0.426564	0.655708	0.627221
BLTP2	Glia	-0.229201	0.418902	0.648103	0.627345
MAGT1	Glia	-0.229303	0.446999	0.676302	0.627564
TSC22D2	Glia	-0.230179	0.446999	0.677177	0.629451
PLEC	Glia	-0.230445	0.526181	0.756626	0.630023
RNH1	Glia	-0.231109	0.458493	0.689602	0.631452
ID3	Glia	-0.231458	0.639847	0.871305	0.632201
PRSS23	Glia	-0.232293	0.609195	0.841488	0.633992
RERE	Glia	-0.232478	0.461047	0.693525	0.634389
GSTK1	Glia	-0.233245	0.577267	0.810512	0.636032
NUCB1	Glia	-0.233526	0.627075	0.860601	0.636633
CHD3	Glia	-0.233527	0.412516	0.646043	0.636635
MAX	Glia	-0.233922	0.454662	0.688583	0.637478
EMC10	Glia	-0.234406	0.578544	0.81295	0.638512
IFI16	Glia	-0.235474	0.555556	0.79103	0.64079
WASF2	Glia	-0.235565	0.515964	0.751529	0.640984
H3-3A	Glia	-0.236019	0.676884	0.912903	0.641951
USF2	Glia	-0.236064	0.426564	0.662628	0.642046
FOSL2	Glia	-0.236757	0.551724	0.788481	0.64352
RSRC2	Glia	-0.236761	0.438059	0.67482	0.643529
TBC1D9B	Glia	-0.237029	0.509579	0.746607	0.644097
KMT2C	Glia	-0.237298	0.421456	0.658754	0.644668
TNFRSF1A	Glia	-0.237448	0.583653	0.821101	0.644987
ARL2	Glia	-0.237776	0.440613	0.678389	0.645683
TMEM248	Glia	-0.23879	0.521073	0.759863	0.64783
SRI	Glia	-0.238876	0.54023	0.779106	0.648011
MYO18A	Glia	-0.239024	0.416347	0.655372	0.648325
TOB1	Glia	-0.239576	0.523627	0.763203	0.649491
WDR83OS	Glia	-0.239753	0.43295	0.672703	0.649864
NAPA	Glia	-0.240149	0.45083	0.690979	0.6507
STAU2	Glia	-0.2406	0.431673	0.672273	0.651651
YWHAZ	Glia	-0.241279	0.62963	0.870909	0.65308
RAB11B	Glia	-0.241298	0.467433	0.708731	0.65312
RCN1	Glia	-0.241476	0.422733	0.664209	0.653494
DHX15	Glia	-0.241673	0.435504	0.677177	0.653909
MT-ND4	Glia	-0.241792	0.681992	0.923785	0.65416
STAU1	Glia	-0.241866	0.435504	0.67737	0.654313
RTN4	Glia	-0.242153	0.421456	0.663609	0.654916
ARL6IP4	Glia	-0.242336	0.469987	0.712323	0.655301
JAM3	Glia	-0.242905	0.426564	0.66947	0.656495
VAMP3	Glia	-0.24321	0.515964	0.759174	0.657134
LITAF	Glia	-0.243463	0.675607	0.919069	0.657663
RAB10	Glia	-0.243857	0.515964	0.759821	0.658487
ID4	Glia	-0.244825	0.409962	0.654787	0.66051
DNAJA1	Glia	-0.245445	0.430396	0.675841	0.661803
LAMB1	Glia	-0.245483	0.624521	0.870004	0.661881
NPLOC4	Glia	-0.246481	0.403576	0.650057	0.663958
ARCN1	Glia	-0.246592	0.492976	0.739568	0.66419
EIF4H	Glia	-0.24662	0.473819	0.720438	0.664247
PSMF1	Glia	-0.24676	0.412516	0.659276	0.664539
LUC7L3	Glia	-0.24682	0.54023	0.78705	0.664664
UBE2E3	Glia	-0.248107	0.435504	0.683611	0.667331
UBR2	Glia	-0.248172	0.431673	0.679845	0.667467
VAT1	Glia	-0.248304	0.517241	0.765545	0.667739
C1orf21	Glia	-0.249158	0.436782	0.68594	0.669505
SCP2	Glia	-0.249784	0.547893	0.797677	0.670796
HNRNPA3	Glia	-0.250887	0.43295	0.683837	0.673066
ARGLU1	Glia	-0.251075	0.607918	0.858993	0.673452
HNRNPUL2	Glia	-0.251309	0.41507	0.66638	0.673934
MXRA7	Glia	-0.2514	0.510856	0.762256	0.674121
SNX1	Glia	-0.251983	0.46871	0.720693	0.675317
NCKAP1	Glia	-0.252027	0.449553	0.70158	0.675407
SYNPO	Glia	-0.252162	0.613027	0.865189	0.675683
CTSC	Glia	-0.252218	0.574713	0.826931	0.675798
SRSF4	Glia	-0.252264	0.457216	0.70948	0.675893
VPS28	Glia	-0.252485	0.408685	0.66117	0.676345
COL14A1	Glia	-0.253236	0.462324	0.715561	0.677882
PDIA3	Glia	-0.254077	0.444444	0.698522	0.679599
SRC	Glia	-0.254207	0.445722	0.699929	0.679863
FIS1	Glia	-0.254546	0.462324	0.716871	0.680554
MYL6	Glia	-0.254549	0.596424	0.850973	0.680559
NOTCH1	Glia	-0.25573	0.501916	0.757645	0.68296
EFCAB14	Glia	-0.256128	0.439336	0.695464	0.683768
DAZAP2	Glia	-0.256216	0.455939	0.712155	0.683947
SH3GLB1	Glia	-0.25638	0.440613	0.696993	0.684278
AKT1	Glia	-0.256388	0.401022	0.657409	0.684294
NPC2	Glia	-0.256547	0.515964	0.772512	0.684617
H1-10	Glia	-0.256608	0.452107	0.708716	0.684741
SPTSSA	Glia	-0.256915	0.51341	0.770325	0.685361
ITPR3	Glia	-0.257643	0.436782	0.694425	0.686833
SYNE2	Glia	-0.257827	0.587484	0.845311	0.687204
GNAI2	Glia	-0.258105	0.466156	0.724261	0.687766
TGFB1I1	Glia	-0.259934	0.473819	0.733753	0.691444
CLPTM1	Glia	-0.260299	0.422733	0.683032	0.692176
MDM4	Glia	-0.260372	0.528736	0.789108	0.692323
GABARAP	Glia	-0.260389	0.416347	0.676736	0.692356
TPP1	Glia	-0.26098	0.445722	0.706701	0.693539
MBNL1	Glia	-0.261103	0.473819	0.734922	0.693786
TMEM184B	Glia	-0.261855	0.498084	0.759939	0.695287
COPB2	Glia	-0.263111	0.407407	0.670518	0.697788
ZNRF2	Glia	-0.263397	0.417625	0.681022	0.698358
TRIP12	Glia	-0.263588	0.430396	0.693983	0.698735
RAB1B	Glia	-0.264013	0.401022	0.665035	0.69958
PFN1	Glia	-0.264583	0.650064	0.914646	0.700708
SURF4	Glia	-0.264791	0.403576	0.668367	0.70112
UBXN4	Glia	-0.265081	0.446999	0.712079	0.701692
PTTG1IP	Glia	-0.265088	0.532567	0.797655	0.701708
SUMO3	Glia	-0.265973	0.464879	0.730852	0.703453
MT-ATP6	Glia	-0.266104	0.659004	0.925108	0.703712
KDM2A	Glia	-0.266571	0.44189	0.708461	0.70463
IRS2	Glia	-0.266604	0.401022	0.667626	0.704696
BRI3	Glia	-0.266629	0.527458	0.794088	0.704745
PPP1R15A	Glia	-0.266635	0.510856	0.777491	0.704757
MTCH1	Glia	-0.266714	0.435504	0.702218	0.704912
EGR1	Glia	-0.267018	0.688378	0.955396	0.705509
SH3BGRL	Glia	-0.2674	0.413793	0.681193	0.706259
SERBP1	Glia	-0.267651	0.41507	0.682722	0.706753
ANXA11	Glia	-0.268359	0.598978	0.867338	0.708139
ILF3	Glia	-0.268383	0.41507	0.683453	0.708186
IFNAR2	Glia	-0.268554	0.445722	0.714276	0.70852
HNRNPK	Glia	-0.269076	0.401022	0.670098	0.70954
TMEM59	Glia	-0.269144	0.47765	0.746794	0.709673
NFKBIZ	Glia	-0.269958	0.448276	0.718234	0.71126
MBD2	Glia	-0.270179	0.544061	0.81424	0.711689
H1-0	Glia	-0.270632	0.507024	0.777656	0.71257
CTNNB1	Glia	-0.271205	0.421456	0.692661	0.713681
ANTXR1	Glia	-0.271463	0.491699	0.763161	0.714181
AHCYL2	Glia	-0.271742	0.425287	0.69703	0.714722
MMP14	Glia	-0.27201	0.473819	0.745828	0.71524
TMCO1	Glia	-0.272136	0.411239	0.683375	0.715483
RBM3	Glia	-0.272289	0.431673	0.703962	0.715779
KANK2	Glia	-0.272705	0.42401	0.696716	0.716583
SERPINH1	Glia	-0.273106	0.481481	0.754587	0.717355
POLR2L	Glia	-0.273877	0.478927	0.752805	0.71884
UBE2D3	Glia	-0.274245	0.429119	0.703364	0.719547
EIF4A3	Glia	-0.274879	0.402299	0.677177	0.720761
LRP1	Glia	-0.275487	0.59387	0.869357	0.721926
SMAD2	Glia	-0.276854	0.413793	0.690647	0.724534
IER2	Glia	-0.277125	0.65645	0.933574	0.725048
MSN	Glia	-0.277157	0.604087	0.881244	0.725109
REEP5	Glia	-0.277625	0.491699	0.769323	0.725998
PPP1R15B	Glia	-0.278042	0.449553	0.727595	0.726788
TMEM109	Glia	-0.278495	0.464879	0.743374	0.727648
GRN	Glia	-0.278826	0.51341	0.792236	0.728272
SNX3	Glia	-0.278865	0.41507	0.693935	0.728345
UTRN	Glia	-0.279351	0.425287	0.704638	0.729264
MT-CO3	Glia	-0.280331	0.660281	0.940612	0.731109
LASP1	Glia	-0.280689	0.443167	0.723856	0.731782
RABAC1	Glia	-0.280965	0.579821	0.860786	0.732301
GSTP1	Glia	-0.282142	0.550447	0.832589	0.734505
CSF1	Glia	-0.28255	0.458493	0.741043	0.735265
ETS1	Glia	-0.282631	0.550447	0.833078	0.735418
FOSB	Glia	-0.283198	0.600255	0.883453	0.736473
TCF25	Glia	-0.283453	0.478927	0.76238	0.736948
DDR1	Glia	-0.283856	0.478927	0.762783	0.737696
FUBP1	Glia	-0.284841	0.408685	0.693525	0.739521
ANXA6	Glia	-0.28829	0.462324	0.750614	0.745862
MTDH	Glia	-0.288703	0.426564	0.715267	0.746616
NPTN	Glia	-0.289399	0.417625	0.707024	0.747884
ENO1	Glia	-0.290335	0.438059	0.728394	0.749583
SIPA1	Glia	-0.290807	0.462324	0.753132	0.750438
CAST	Glia	-0.291449	0.487867	0.779316	0.751597
SAP18	Glia	-0.292279	0.429119	0.721398	0.753094
HIPK3	Glia	-0.293229	0.485313	0.778542	0.754799
RAB5C	Glia	-0.293319	0.407407	0.700727	0.75496
IQSEC1	Glia	-0.293924	0.404853	0.698777	0.756041
ARHGEF2	Glia	-0.295669	0.421456	0.717125	0.759151
EIF4A1	Glia	-0.295887	0.452107	0.747994	0.759536
ANKHD1	Glia	-0.296224	0.421456	0.71768	0.760134
SELENOH	Glia	-0.296895	0.408685	0.70558	0.761321
FCGRT	Glia	-0.297413	0.462324	0.759737	0.762234
SERINC3	Glia	-0.29755	0.490421	0.787971	0.762476
CTSZ	Glia	-0.297875	0.471264	0.769139	0.763047
LRPAP1	Glia	-0.29806	0.422733	0.720793	0.763374
FLII	Glia	-0.299355	0.427842	0.727196	0.765643
FNDC3B	Glia	-0.299433	0.595147	0.89458	0.76578
CELF2	Glia	-0.29953	0.425287	0.724818	0.76595
TSPO	Glia	-0.299832	0.550447	0.850279	0.766477
EMP1	Glia	-0.300107	0.597701	0.897808	0.766956
SLC38A2	Glia	-0.300818	0.473819	0.774637	0.768194
CHD2	Glia	-0.30214	0.498084	0.800225	0.770485
ARHGAP31	Glia	-0.302289	0.42401	0.7263	0.770743
SDF4	Glia	-0.302923	0.445722	0.748645	0.771836
ATF4	Glia	-0.303035	0.412516	0.715551	0.772028
PARVA	Glia	-0.303182	0.463602	0.766783	0.772281
PTMS	Glia	-0.303915	0.500639	0.804553	0.77354
TWSG1	Glia	-0.304307	0.420179	0.724486	0.774212
ATF3	Glia	-0.305133	0.512133	0.817266	0.775625
ATP11B	Glia	-0.306131	0.462324	0.768455	0.777323
BAG6	Glia	-0.30699	0.436782	0.743771	0.778779
SNU13	Glia	-0.307033	0.439336	0.746369	0.778853
AHSA1	Glia	-0.307043	0.427842	0.734885	0.77887
CAPZB	Glia	-0.307232	0.40613	0.713362	0.779189
ECE1	Glia	-0.307316	0.565773	0.873089	0.779331
ISCU	Glia	-0.307345	0.420179	0.727524	0.779381
SOCS3	Glia	-0.30738	0.537676	0.845056	0.77944
DNAJB1	Glia	-0.307887	0.436782	0.744669	0.780296
EIF3A	Glia	-0.307945	0.445722	0.753666	0.780393
TXNDC15	Glia	-0.308386	0.530013	0.838399	0.781136
MT-ND4L	Glia	-0.308517	0.416347	0.724865	0.781356
EHBP1L1	Glia	-0.308839	0.457216	0.766055	0.781897
C1R	Glia	-0.30943	0.628352	0.937783	0.782888
GPBP1L1	Glia	-0.310151	0.408685	0.718835	0.784093
MLLT6	Glia	-0.310855	0.467433	0.778287	0.785265
NDUFV1	Glia	-0.311406	0.444444	0.755851	0.786182
SH3BP5	Glia	-0.312448	0.439336	0.751784	0.787907
NRP1	Glia	-0.312594	0.48659	0.799185	0.788149
IER3	Glia	-0.312639	0.461047	0.773686	0.788222
TAP1	Glia	-0.312753	0.417625	0.730377	0.78841
NFKBIA	Glia	-0.314584	0.507024	0.821608	0.791418
IGKC	Glia	-0.315652	0.646232	0.961885	0.793161
TRIR	Glia	-0.316487	0.412516	0.729003	0.794517
IFITM2	Glia	-0.317167	0.492976	0.810143	0.795618
ARHGDIA	Glia	-0.318331	0.454662	0.772993	0.797494
CRK	Glia	-0.31983	0.443167	0.762997	0.799894
SEC62	Glia	-0.319903	0.503193	0.823096	0.800011
SUN1	Glia	-0.320166	0.407407	0.727574	0.800431
C1S	Glia	-0.320346	0.642401	0.962747	0.800717
CRTAP	Glia	-0.320508	0.422733	0.743241	0.800975
MAP3K11	Glia	-0.320823	0.454662	0.775484	0.801474
CKAP4	Glia	-0.321526	0.412516	0.734042	0.802589
RSRP1	Glia	-0.3224	0.512133	0.834532	0.803969
LAMTOR1	Glia	-0.322769	0.425287	0.748057	0.804552
CREB3L2	Glia	-0.322864	0.417625	0.740489	0.804701
TPM4	Glia	-0.325392	0.462324	0.787717	0.808651
FABP1	Glia	-0.325966	0.413793	0.739759	0.809541
NFE2L1	Glia	-0.327179	0.461047	0.788226	0.811414
SELENON	Glia	-0.330788	0.443167	0.773955	0.816918
NID1	Glia	-0.332633	0.521073	0.853706	0.819693
MT-CO2	Glia	-0.332781	0.596424	0.929205	0.819914
CHCHD2	Glia	-0.333838	0.48659	0.820428	0.821491
WWTR1	Glia	-0.334587	0.453384	0.787971	0.822603
BSG	Glia	-0.336643	0.47765	0.814294	0.825633
ITGA6	Glia	-0.337865	0.46871	0.806575	0.827417
WARS1	Glia	-0.338131	0.463602	0.801733	0.827805
MT-ND3	Glia	-0.338699	0.538953	0.877652	0.82863
HNRNPF	Glia	-0.339351	0.402299	0.74165	0.829572
PSMB8	Glia	-0.340273	0.418902	0.759174	0.8309
CAVIN1	Glia	-0.340305	0.515964	0.856269	0.830946
MGAT4B	Glia	-0.341293	0.461047	0.80234	0.832362
TMED10	Glia	-0.343933	0.446999	0.790932	0.836107
MT-CYB	Glia	-0.345446	0.484036	0.829482	0.83823
PICALM	Glia	-0.346143	0.41507	0.761213	0.8392
SSR2	Glia	-0.34619	0.54917	0.89536	0.839266
CDK5RAP3	Glia	-0.346267	0.402299	0.748565	0.839372
NDUFB7	Glia	-0.348487	0.426564	0.775051	0.842439
PALM2AKAP2	Glia	-0.349737	0.514687	0.864424	0.844149
ZFP36	Glia	-0.351077	0.530013	0.88109	0.845968
TACC1	Glia	-0.351448	0.435504	0.786952	0.846469
CAPN2	Glia	-0.352287	0.444444	0.796731	0.847598
CALR	Glia	-0.353057	0.50447	0.857527	0.848631
PXN	Glia	-0.354043	0.41507	0.769113	0.849944
ST6GALNAC6	Glia	-0.358975	0.440613	0.799588	0.856403
UBA52	Glia	-0.359961	0.47765	0.837611	0.857671
CDKN1B	Glia	-0.360567	0.457216	0.817783	0.858447
NFIB	Glia	-0.361811	0.472542	0.834353	0.860031
JAG1	Glia	-0.361816	0.427842	0.789658	0.860037
MACF1	Glia	-0.363206	0.420179	0.783384	0.861791
ADGRE5	Glia	-0.36372	0.407407	0.771127	0.862437
TRAM1	Glia	-0.364908	0.491699	0.856606	0.86392
EZR	Glia	-0.365779	0.452107	0.817886	0.865
EEF1G	Glia	-0.367719	0.507024	0.874743	0.867386
COPG1	Glia	-0.367833	0.430396	0.798229	0.867526
PLXNB2	Glia	-0.369877	0.427842	0.797719	0.870006
ARF4	Glia	-0.370684	0.430396	0.80108	0.870976
STT3A	Glia	-0.373106	0.409962	0.783068	0.873857
LAMTOR4	Glia	-0.373209	0.425287	0.798496	0.873978
FNDC3A	Glia	-0.374171	0.455939	0.83011	0.87511
ACADVL	Glia	-0.374921	0.446999	0.821919	0.875987
FXYD5	Glia	-0.375341	0.462324	0.837666	0.876477
RACK1	Glia	-0.37608	0.458493	0.834573	0.877334
PLPP3	Glia	-0.37663	0.455939	0.832569	0.87797
TUFM	Glia	-0.377542	0.402299	0.779841	0.879019
PLXND1	Glia	-0.377673	0.445722	0.823394	0.879168
DUSP1	Glia	-0.378487	0.527458	0.905946	0.880098
FAM120A	Glia	-0.379565	0.416347	0.795912	0.881321
SAT1	Glia	-0.381152	0.583653	0.964804	0.883107
TJP1	Glia	-0.381548	0.422733	0.804281	0.88355
ZBTB7A	Glia	-0.382503	0.434227	0.81673	0.884612
PCMTD1	Glia	-0.382906	0.44189	0.824796	0.885058
CALM3	Glia	-0.383689	0.40613	0.78982	0.885922
CMPK1	Glia	-0.385924	0.402299	0.788223	0.888361
MIF	Glia	-0.386678	0.430396	0.817074	0.889175
MUC12	Glia	-0.393323	0.577267	0.970589	0.896168
BTG1	Glia	-0.395068	0.55811	0.953178	0.89795
ERGIC3	Glia	-0.396463	0.425287	0.82175	0.899359
ANXA4	Glia	-0.396548	0.425287	0.821835	0.899444
ENG	Glia	-0.398822	0.55811	0.956932	0.901709
CFLAR	Glia	-0.402876	0.457216	0.860092	0.905653
MYL9	Glia	-0.404877	0.528736	0.933613	0.907556
PPIB	Glia	-0.406329	0.412516	0.818845	0.908919
CYC1	Glia	-0.415017	0.413793	0.82881	0.916764
CALD1	Glia	-0.415167	0.541507	0.956674	0.916895
LMAN2	Glia	-0.419046	0.484036	0.903082	0.920225
BGN	Glia	-0.420998	0.469987	0.890985	0.921863
EHD2	Glia	-0.422878	0.438059	0.860936	0.923415
IGHA1	Glia	-0.423451	0.523627	0.947078	0.923883
HDLBP	Glia	-0.42559	0.418902	0.844492	0.925613
IGFBP4	Glia	-0.426409	0.530013	0.956422	0.926268
FXYD3	Glia	-0.428024	0.501916	0.92994	0.927545
HSP90B1	Glia	-0.433291	0.43295	0.866242	0.931593
UQCRC1	Glia	-0.433387	0.429119	0.862506	0.931665
PHGR1	Glia	-0.43858	0.523627	0.962207	0.93548
EPAS1	Glia	-0.439471	0.501916	0.941386	0.936117
MYDGF	Glia	-0.44158	0.43295	0.874531	0.937607
PIGR	Glia	-0.452463	0.535121	0.987585	0.944868
STOM	Glia	-0.45825	0.425287	0.883537	0.948447
KLF4	Glia	-0.463094	0.411239	0.874333	0.951299
SYNGR2	Glia	-0.469026	0.407407	0.876434	0.954618
IFI27	Glia	-0.478359	0.435504	0.913863	0.959469
BTG2	Glia	-0.478503	0.472542	0.951045	0.959541
CYBA	Glia	-0.505381	0.454662	0.960043	0.971187
JCHAIN	Glia	-0.523933	0.461047	0.984981	0.977478
HERPUD1	Glia	-0.542989	0.41507	0.958059	0.982692
TXNDC5	Glia	-0.555645	0.431673	0.987318	0.985554
CHGA	Enteroendocrine	0.815361	0.853237	0.0378766	1.70546e-08
INSM1	Enteroendocrine	0.80195	0.81295	0.011	2.71096e-08
PCSK1N	Enteroendocrine	0.786648	0.840288	0.0536398	4.56365e-08
MS4A8	Enteroendocrine	0.733046	0.823022	0.0899752	2.64571e-07
CELF3	Enteroendocrine	0.709846	0.713669	0.00382337	5.48127e-07
SCGN	Enteroendocrine	0.687013	0.690647	0.0036343	1.10142e-06
CHGB	Enteroendocrine	0.678601	0.68777	0.00916859	1.41759e-06
RIMBP2	Enteroendocrine	0.658831	0.686331	0.0275	2.53965e-06
VWA5B2	Enteroendocrine	0.651554	0.657554	0.006	3.13646e-06
NEUROD1	Enteroendocrine	0.628619	0.630216	0.00159657	6.02469e-06
CRYBA2	Enteroendocrine	0.602901	0.673381	0.0704802	1.22485e-05
RAB3B	Enteroendocrine	0.601424	0.640288	0.0388639	1.27489e-05
PTPRN2	Enteroendocrine	0.582566	0.851799	0.269232	2.11081e-05
NKX2-2	Enteroendocrine	0.580341	0.584173	0.00383142	2.23832e-05
PCSK1	Enteroendocrine	0.580133	0.641727	0.0615941	2.25064e-05
SCG5	Enteroendocrine	0.551454	0.582734	0.0312802	4.71712e-05
RFX6	Enteroendocrine	0.537982	0.541007	0.00302508	6.61064e-05
KIF5C	Enteroendocrine	0.534853	0.702158	0.167305	7.14309e-05
SCG2	Enteroendocrine	0.501353	0.509353	0.008	0.000160182
SLC18A1	Enteroendocrine	0.485159	0.536691	0.0515314	0.000233326
MLXIPL	Enteroendocrine	0.473215	0.640288	0.167073	0.000306108
STX1A	Enteroendocrine	0.45831	0.506475	0.0481651	0.000426537
EYS	Enteroendocrine	0.455493	0.458993	0.0035	0.000453738
VGF	Enteroendocrine	0.454644	0.461871	0.00722659	0.000462245
SCG3	Enteroendocrine	0.452607	0.458993	0.0063857	0.000483263
PYY	Enteroendocrine	0.444599	0.490647	0.0460485	0.000574775
BAIAP3	Enteroendocrine	0.43359	0.47482	0.0412299	0.000726841
SLC29A4	Enteroendocrine	0.430289	0.494964	0.0646747	0.000779196
FEV	Enteroendocrine	0.428798	0.431655	0.00285702	0.000803976
CACNA1D	Enteroendocrine	0.425682	0.579856	0.154174	0.000858092
GCG	Enteroendocrine	0.4245	0.447482	0.0229822	0.000879486
ST18	Enteroendocrine	0.424259	0.476259	0.052	0.000883904
PROX1	Enteroendocrine	0.415317	0.604317	0.189	0.00106314
RUNDC3A	Enteroendocrine	0.413468	0.440288	0.0268199	0.00110412
CNIH2	Enteroendocrine	0.405778	0.446043	0.040265	0.00129059
UCN3	Enteroendocrine	0.404767	0.414388	0.00962144	0.00131714
SYT7	Enteroendocrine	0.401758	0.551079	0.149321	0.00139915
CEP126	Enteroendocrine	0.397725	0.497842	0.100116	0.00151636
CACNB2	Enteroendocrine	0.397062	0.555396	0.158334	0.00153647
HEPACAM2	Enteroendocrine	0.381288	0.640288	0.259	0.00209256
ABCC5	Enteroendocrine	0.373814	0.676259	0.302445	0.0024151
SNAP25	Enteroendocrine	0.372398	0.421583	0.0491845	0.00248103
SYT5	Enteroendocrine	0.372017	0.411511	0.0394941	0.00249908
RAB26	Enteroendocrine	0.371078	0.441727	0.0706483	0.00254397
MAPK8IP1	Enteroendocrine	0.370999	0.490647	0.119648	0.00254778
CYP2W1	Enteroendocrine	0.368812	0.42446	0.0556489	0.00265543
PAPPA2	Enteroendocrine	0.368596	0.43741	0.0688139	0.00266624
MCOLN3	Enteroendocrine	0.363177	0.461871	0.0986936	0.00295184
NEURL1	Enteroendocrine	0.361854	0.552518	0.190664	0.00302564
KIF1A	Enteroendocrine	0.358729	0.453237	0.0945083	0.00320654
KIF12	Enteroendocrine	0.355668	0.542446	0.186778	0.00339313
WHRN	Enteroendocrine	0.344148	0.500719	0.156571	0.00418592
MTSS1	Enteroendocrine	0.333388	0.614388	0.281	0.00507204
ARC	Enteroendocrine	0.328899	0.4	0.0711009	0.00548867
PPL	Enteroendocrine	0.317192	0.461871	0.144679	0.00672156
MYEF2	Enteroendocrine	0.311913	0.492086	0.180173	0.00735336
GDAP1	Enteroendocrine	0.305743	0.460432	0.154689	0.00815777
PCLO	Enteroendocrine	0.304123	0.479137	0.175014	0.00838131
GCH1	Enteroendocrine	0.298381	0.558273	0.259893	0.00921782
AMIGO2	Enteroendocrine	0.291943	0.42446	0.132518	0.0102418
PELI3	Enteroendocrine	0.288808	0.421583	0.132774	0.0107752
QPCT	Enteroendocrine	0.28679	0.494964	0.208174	0.0111313
SYT13	Enteroendocrine	0.286003	0.667626	0.381623	0.011273
ETV1	Enteroendocrine	0.278752	0.535252	0.2565	0.0126534
DNAJC12	Enteroendocrine	0.277918	0.463309	0.185391	0.0128211
QDPR	Enteroendocrine	0.27787	0.602878	0.325007	0.0128308
NISCH	Enteroendocrine	0.277445	0.765468	0.488022	0.0129171
CBFA2T2	Enteroendocrine	0.273991	0.723741	0.44975	0.0136372
ELAPOR1	Enteroendocrine	0.271462	0.792806	0.521344	0.0141862
RASD1	Enteroendocrine	0.258933	0.502158	0.243225	0.0171952
RFX3	Enteroendocrine	0.254981	0.729496	0.474516	0.0182511
SHF	Enteroendocrine	0.252586	0.438849	0.186263	0.0189174
ARVCF	Enteroendocrine	0.242075	0.473381	0.231307	0.0220917
GNAO1	Enteroendocrine	0.241005	0.460432	0.219427	0.0224387
ABAT	Enteroendocrine	0.239082	0.402878	0.163796	0.0230737
RAP1GAP2	Enteroendocrine	0.238456	0.640288	0.401832	0.0232837
PRUNE2	Enteroendocrine	0.23581	0.447482	0.211672	0.0241892
PNPLA7	Enteroendocrine	0.232457	0.466187	0.233731	0.0253792
TTR	Enteroendocrine	0.231434	0.411511	0.180077	0.0257516
ARFGEF3	Enteroendocrine	0.229147	0.482014	0.252868	0.0266013
FAM174B	Enteroendocrine	0.226442	0.471942	0.2455	0.0276361
MANEAL	Enteroendocrine	0.225681	0.482014	0.256334	0.0279335
NT5DC3	Enteroendocrine	0.222413	0.486331	0.263917	0.0292397
LFNG	Enteroendocrine	0.219504	0.572662	0.353157	0.030445
CADPS	Enteroendocrine	0.217608	0.715108	0.4975	0.0312527
RGL3	Enteroendocrine	0.216952	0.401439	0.184486	0.0315359
SMIM24	Enteroendocrine	0.215171	0.440288	0.225117	0.0323164
A1CF	Enteroendocrine	0.213458	0.631655	0.418197	0.0330821
KLC2	Enteroendocrine	0.206306	0.443165	0.23686	0.0364415
LRRC42	Enteroendocrine	0.202424	0.490647	0.288223	0.0383785
SEZ6L2	Enteroendocrine	0.198558	0.411511	0.212953	0.0403907
IMMP2L	Enteroendocrine	0.198508	0.492086	0.293578	0.0404169
ABCA5	Enteroendocrine	0.195959	0.625899	0.42994	0.0417903
SMIM6	Enteroendocrine	0.195204	0.435971	0.240767	0.0422045
GCLC	Enteroendocrine	0.19027	0.743885	0.553615	0.0449926
RASSF6	Enteroendocrine	0.189236	0.546763	0.357527	0.0455952
EVPL	Enteroendocrine	0.185172	0.530935	0.345763	0.0480264
R3HDM1	Enteroendocrine	0.181475	0.43741	0.255935	0.0503276
GUCY2C	Enteroendocrine	0.181357	0.739568	0.558212	0.0504031
EGR3	Enteroendocrine	0.17886	0.65036	0.4715	0.0520083
PODXL2	Enteroendocrine	0.175576	0.405755	0.230179	0.0541809
FLVCR1	Enteroendocrine	0.17468	0.430216	0.255535	0.0547857
DDIT3	Enteroendocrine	0.171838	0.57554	0.403702	0.0567407
EPHB3	Enteroendocrine	0.171415	0.601439	0.430024	0.0570364
FBXW8	Enteroendocrine	0.171379	0.461871	0.290492	0.0570619
TMEM200A	Enteroendocrine	0.168859	0.453237	0.284379	0.0588486
MAPRE3	Enteroendocrine	0.167853	0.509353	0.3415	0.0595741
ZFYVE9	Enteroendocrine	0.16784	0.56259	0.39475	0.0595834
HGD	Enteroendocrine	0.16694	0.425899	0.25896	0.0602385
MACROH2A2	Enteroendocrine	0.16394	0.479137	0.315197	0.0624624
SPAG16	Enteroendocrine	0.163071	0.548201	0.385131	0.0631186
PLXNB1	Enteroendocrine	0.162869	0.564029	0.40116	0.0632715
PPP1R9A	Enteroendocrine	0.161316	0.552518	0.391202	0.0644597
ABCA2	Enteroendocrine	0.160147	0.57554	0.415392	0.0653652
P4HTM	Enteroendocrine	0.15469	0.536691	0.382001	0.0697242
C2CD4B	Enteroendocrine	0.149799	0.431655	0.281855	0.0738176
FBXO32	Enteroendocrine	0.149392	0.477698	0.328306	0.0741665
TM4SF5	Enteroendocrine	0.148268	0.479137	0.330868	0.0751363
VPS13A	Enteroendocrine	0.146637	0.6	0.453363	0.0765611
MDK	Enteroendocrine	0.144768	0.682014	0.537246	0.0782181
PABPC1L	Enteroendocrine	0.14334	0.401439	0.258098	0.0795022
TP53BP1	Enteroendocrine	0.14256	0.420144	0.277584	0.0802108
MAML3	Enteroendocrine	0.142526	0.542446	0.39992	0.080242
ATP8A1	Enteroendocrine	0.140683	0.671942	0.531259	0.0819347
PKDCC	Enteroendocrine	0.136944	0.61295	0.476006	0.0854523
AGO1	Enteroendocrine	0.136264	0.509353	0.373089	0.086104
ICA1	Enteroendocrine	0.135775	0.643165	0.50739	0.0865747
MYL6B	Enteroendocrine	0.134137	0.417266	0.283129	0.0881665
EXOC7	Enteroendocrine	0.133443	0.607194	0.473751	0.0888471
RPAIN	Enteroendocrine	0.13308	0.566906	0.433826	0.0892045
PFN2	Enteroendocrine	0.133033	0.643165	0.510133	0.0892514
ATP9A	Enteroendocrine	0.132311	0.682014	0.549704	0.0899663
IRS2	Enteroendocrine	0.131115	0.667626	0.536511	0.0911595
H2BC21	Enteroendocrine	0.130246	0.456115	0.325869	0.0920334
IRGQ	Enteroendocrine	0.129878	0.460432	0.330553	0.0924057
MARCHF9	Enteroendocrine	0.128248	0.401439	0.273191	0.0940678
SIDT1	Enteroendocrine	0.125726	0.490647	0.364922	0.0966829
GSE1	Enteroendocrine	0.125665	0.651799	0.526133	0.0967465
PLA2G12A	Enteroendocrine	0.123588	0.538129	0.414541	0.0989408
MAP3K4	Enteroendocrine	0.122777	0.480576	0.357798	0.0998071
HECTD4	Enteroendocrine	0.121419	0.581295	0.459876	0.101271
COQ8A	Enteroendocrine	0.121413	0.482014	0.360601	0.101277
CHD6	Enteroendocrine	0.120112	0.466187	0.346075	0.102695
AHI1	Enteroendocrine	0.119703	0.516547	0.396844	0.103143
TUSC3	Enteroendocrine	0.119302	0.548201	0.428899	0.103583
SLC5A1	Enteroendocrine	0.119009	0.529496	0.410487	0.103906
MTURN	Enteroendocrine	0.118231	0.423022	0.304791	0.104768
MARCHF8	Enteroendocrine	0.118003	0.463309	0.345306	0.105021
ZKSCAN1	Enteroendocrine	0.117346	0.657554	0.540208	0.105754
ZNF33A	Enteroendocrine	0.116536	0.486331	0.369795	0.106663
SHTN1	Enteroendocrine	0.115954	0.519424	0.40347	0.107318
SIPA1L1	Enteroendocrine	0.115521	0.453237	0.337717	0.107809
PLCB4	Enteroendocrine	0.11543	0.492086	0.376656	0.107912
ZBED5	Enteroendocrine	0.113696	0.430216	0.31652	0.109892
ERO1B	Enteroendocrine	0.113352	0.502158	0.388806	0.110288
GPATCH2	Enteroendocrine	0.11273	0.42446	0.311731	0.111006
ATF3	Enteroendocrine	0.112275	0.817266	0.704991	0.111534
FOXA1	Enteroendocrine	0.112063	0.65036	0.538297	0.11178
ACAP3	Enteroendocrine	0.110906	0.483453	0.372547	0.113132
CPE	Enteroendocrine	0.10998	0.741007	0.631027	0.114222
TTLL3	Enteroendocrine	0.109693	0.551079	0.441386	0.114562
PHIP	Enteroendocrine	0.109397	0.446043	0.336646	0.114913
BBS9	Enteroendocrine	0.108107	0.45036	0.342253	0.116451
BTG3	Enteroendocrine	0.107592	0.43741	0.329818	0.117069
KDM7A	Enteroendocrine	0.107444	0.539568	0.432125	0.117247
TM7SF2	Enteroendocrine	0.107028	0.405755	0.298727	0.117748
C2CD5	Enteroendocrine	0.106476	0.548201	0.441725	0.118416
LCORL	Enteroendocrine	0.106143	0.447482	0.341339	0.11882
LUC7L3	Enteroendocrine	0.102667	0.78705	0.684383	0.123096
ETNK1	Enteroendocrine	0.102082	0.667626	0.565543	0.123827
RCAN3	Enteroendocrine	0.101945	0.509353	0.407407	0.123998
WDR6	Enteroendocrine	0.100958	0.584173	0.483215	0.125239
PATZ1	Enteroendocrine	0.100254	0.43741	0.337156	0.126128
EPC2	Enteroendocrine	0.100131	0.541007	0.440877	0.126285
PLEKHG3	Enteroendocrine	0.0998696	0.546763	0.446893	0.126616
CNNM3	Enteroendocrine	0.0968241	0.45036	0.353536	0.130527
HOXB9	Enteroendocrine	0.0958948	0.493525	0.39763	0.131736
SRSF11	Enteroendocrine	0.0951844	0.453237	0.358053	0.132666
MED25	Enteroendocrine	0.0943453	0.631655	0.537309	0.13377
NUP42	Enteroendocrine	0.0933033	0.410072	0.316769	0.13515
HTATSF1	Enteroendocrine	0.0924269	0.417266	0.324839	0.136319
FAM118A	Enteroendocrine	0.0922752	0.423022	0.330746	0.136522
WDR59	Enteroendocrine	0.0915016	0.425899	0.334398	0.13756
ZMYND8	Enteroendocrine	0.0907857	0.621583	0.530797	0.138525
SNRNP70	Enteroendocrine	0.0902242	0.572662	0.482438	0.139285
SFPQ	Enteroendocrine	0.0897623	0.569784	0.480022	0.139913
MADD	Enteroendocrine	0.0886367	0.479137	0.3905	0.14145
TBC1D16	Enteroendocrine	0.0882909	0.483453	0.395162	0.141925
CACNA2D1	Enteroendocrine	0.0878306	0.407194	0.319364	0.142558
CDKAL1	Enteroendocrine	0.0877581	0.486331	0.398573	0.142658
GPR160	Enteroendocrine	0.0870697	0.510791	0.423722	0.14361
IQCN	Enteroendocrine	0.0864353	0.530935	0.4445	0.14449
BPTF	Enteroendocrine	0.0862691	0.621583	0.535314	0.144721
MAP3K5	Enteroendocrine	0.0861553	0.515108	0.428953	0.14488
ARHGEF38	Enteroendocrine	0.0857792	0.588489	0.50271	0.145405
FRA10AC1	Enteroendocrine	0.0856064	0.447482	0.361876	0.145646
BIN1	Enteroendocrine	0.0856059	0.559712	0.474106	0.145647
POMGNT1	Enteroendocrine	0.0853629	0.467626	0.382263	0.145987
BTAF1	Enteroendocrine	0.085061	0.532374	0.447313	0.14641
PILRB	Enteroendocrine	0.084813	0.769784	0.684971	0.146758
WNK4	Enteroendocrine	0.0840276	0.566906	0.482879	0.147865
FAM53C	Enteroendocrine	0.0837402	0.52518	0.44144	0.148271
BAZ2B	Enteroendocrine	0.0834763	0.705036	0.62156	0.148645
CSTF3	Enteroendocrine	0.083408	0.47482	0.391412	0.148742
ZC3H14	Enteroendocrine	0.0828908	0.405755	0.322865	0.149477
CHD7	Enteroendocrine	0.0823377	0.647482	0.565144	0.150265
STXBP5	Enteroendocrine	0.0821086	0.630216	0.548107	0.150592
DLG4	Enteroendocrine	0.0813283	0.479137	0.397808	0.151711
ACIN1	Enteroendocrine	0.0798264	0.494964	0.415138	0.153879
HSPH1	Enteroendocrine	0.0795289	0.646043	0.566514	0.154311
DHX8	Enteroendocrine	0.0794779	0.489209	0.409731	0.154385
SUGP2	Enteroendocrine	0.0792923	0.641727	0.562434	0.154655
R3HDM2	Enteroendocrine	0.0788891	0.494964	0.416075	0.155243
ZNF292	Enteroendocrine	0.078767	0.460432	0.381665	0.155421
TENT5A	Enteroendocrine	0.0784142	0.513669	0.435255	0.155937
PVR	Enteroendocrine	0.0780931	0.47482	0.396727	0.156407
CHDH	Enteroendocrine	0.0775326	0.507914	0.430381	0.15723
TSPYL2	Enteroendocrine	0.077452	0.433094	0.355641	0.157349
SUSD1	Enteroendocrine	0.0768266	0.435971	0.359145	0.158271
AGFG2	Enteroendocrine	0.0765245	0.414388	0.337864	0.158718
TIPARP	Enteroendocrine	0.076336	0.523741	0.447405	0.158997
UBE2O	Enteroendocrine	0.0762254	0.464748	0.388523	0.159161
TPCN1	Enteroendocrine	0.0760084	0.427338	0.35133	0.159483
MAFF	Enteroendocrine	0.0758913	0.522302	0.446411	0.159657
NXF1	Enteroendocrine	0.0758688	0.578417	0.502548	0.159691
KDM5B	Enteroendocrine	0.075723	0.62446	0.548737	0.159908
CTNNBIP1	Enteroendocrine	0.0755152	0.513669	0.438154	0.160217
DUSP16	Enteroendocrine	0.0749874	0.536691	0.461703	0.161004
CPSF6	Enteroendocrine	0.0743448	0.552518	0.478173	0.161966
ZDHHC2	Enteroendocrine	0.074148	0.43741	0.363262	0.162262
PAXBP1	Enteroendocrine	0.0735558	0.471942	0.398387	0.163153
FNBP1L	Enteroendocrine	0.0732211	0.641727	0.568506	0.163658
ZMYM2	Enteroendocrine	0.0731711	0.620144	0.546973	0.163733
HMGN3	Enteroendocrine	0.0730517	0.489209	0.416157	0.163914
ZNF444	Enteroendocrine	0.0730491	0.420144	0.347095	0.163918
TMED8	Enteroendocrine	0.0729593	0.476259	0.4033	0.164054
PHF10	Enteroendocrine	0.0729438	0.588489	0.515545	0.164077
RIC8B	Enteroendocrine	0.0726996	0.446043	0.373344	0.164447
RTKN	Enteroendocrine	0.0723791	0.47482	0.402441	0.164933
ZZZ3	Enteroendocrine	0.0723161	0.411511	0.339195	0.165028
PI4KA	Enteroendocrine	0.0722787	0.52518	0.452901	0.165085
NBAS	Enteroendocrine	0.0715156	0.444604	0.373089	0.166247
TTLL6	Enteroendocrine	0.0711166	0.401439	0.330322	0.166856
SSBP3	Enteroendocrine	0.0708835	0.509353	0.438469	0.167213
GPRIN3	Enteroendocrine	0.0690193	0.51223	0.443211	0.170084
RAB17	Enteroendocrine	0.0686357	0.418705	0.350069	0.170678
B9D1	Enteroendocrine	0.0686081	0.415827	0.347219	0.170721
ACTR8	Enteroendocrine	0.0679207	0.428777	0.360856	0.17179
FBRSL1	Enteroendocrine	0.0678631	0.469065	0.401202	0.17188
SOX4	Enteroendocrine	0.0676019	0.565468	0.497866	0.172287
PHF21A	Enteroendocrine	0.0674539	0.440288	0.372834	0.172519
ABCC1	Enteroendocrine	0.0674496	0.61295	0.5455	0.172525
YTHDC1	Enteroendocrine	0.066938	0.558273	0.491335	0.173326
ZBTB10	Enteroendocrine	0.0666297	0.507914	0.441284	0.173809
PNISR	Enteroendocrine	0.0665554	0.669065	0.602509	0.173926
SAFB2	Enteroendocrine	0.0664763	0.56259	0.496114	0.17405
ZNF544	Enteroendocrine	0.0664705	0.407194	0.340724	0.17406
CLASRP	Enteroendocrine	0.0660752	0.489209	0.423133	0.174681
VPS13B	Enteroendocrine	0.0659098	0.607194	0.541284	0.174942
PNN	Enteroendocrine	0.0655253	0.611511	0.545985	0.175549
RPTOR	Enteroendocrine	0.0654843	0.421583	0.356098	0.175614
CAMKK2	Enteroendocrine	0.065481	0.541007	0.475526	0.175619
UNK	Enteroendocrine	0.0650001	0.414388	0.349388	0.17638
GK5	Enteroendocrine	0.0645363	0.535252	0.470716	0.177116
EGR1	Enteroendocrine	0.0643197	0.955396	0.891076	0.17746
MVB12B	Enteroendocrine	0.0633883	0.407194	0.343806	0.178945
AKAP8L	Enteroendocrine	0.0633677	0.489209	0.425841	0.178978
ZNF518A	Enteroendocrine	0.0631411	0.428777	0.365636	0.179341
DMTF1	Enteroendocrine	0.0630567	0.551079	0.488022	0.179476
FUBP1	Enteroendocrine	0.0628794	0.693525	0.630646	0.17976
KCTD12	Enteroendocrine	0.0626904	0.83741	0.77472	0.180064
BCL2L2	Enteroendocrine	0.0626763	0.451799	0.389122	0.180086
DAAM1	Enteroendocrine	0.062675	0.423022	0.360347	0.180088
BEX4	Enteroendocrine	0.062464	0.494964	0.4325	0.180427
RGMB	Enteroendocrine	0.0623732	0.529496	0.467123	0.180573
PSPC1	Enteroendocrine	0.0622651	0.535252	0.472987	0.180747
KIAA1549	Enteroendocrine	0.0622374	0.453237	0.391	0.180792
ATP6V0A1	Enteroendocrine	0.0621091	0.451799	0.38969	0.180998
AGO3	Enteroendocrine	0.0619105	0.423022	0.361111	0.181318
LRIG1	Enteroendocrine	0.0619013	0.522302	0.460401	0.181333
CERS6	Enteroendocrine	0.061876	0.65036	0.588484	0.181374
POLR3E	Enteroendocrine	0.0617993	0.405755	0.343956	0.181498
ECI2	Enteroendocrine	0.0611534	0.541007	0.479854	0.182542
DMAP1	Enteroendocrine	0.06113	0.470504	0.409374	0.182579
MAP7	Enteroendocrine	0.0610448	0.753957	0.692912	0.182718
HDHD2	Enteroendocrine	0.0606629	0.423022	0.362359	0.183337
C12orf75	Enteroendocrine	0.0605666	0.620144	0.559577	0.183493
HSPA2	Enteroendocrine	0.0604679	0.500719	0.440252	0.183654
TOLLIP	Enteroendocrine	0.0604501	0.446043	0.385593	0.183683
RBCK1	Enteroendocrine	0.0591853	0.483453	0.424268	0.185746
BDP1	Enteroendocrine	0.058988	0.502158	0.44317	0.186069
HELZ	Enteroendocrine	0.0588209	0.456115	0.397294	0.186343
DEGS2	Enteroendocrine	0.0583617	0.430216	0.371854	0.187097
CCDC91	Enteroendocrine	0.058248	0.414388	0.35614	0.187284
RAI1	Enteroendocrine	0.0581579	0.45036	0.392202	0.187432
MIA2	Enteroendocrine	0.058035	0.530935	0.4729	0.187634
SMARCC1	Enteroendocrine	0.0578832	0.480576	0.422692	0.187885
NME3	Enteroendocrine	0.0576823	0.510791	0.453109	0.188216
TUFT1	Enteroendocrine	0.0575064	0.469065	0.411558	0.188506
HDAC2	Enteroendocrine	0.0574697	0.423022	0.365552	0.188567
IL13RA1	Enteroendocrine	0.0573214	0.615827	0.558506	0.188812
BRD8	Enteroendocrine	0.0572804	0.411511	0.35423	0.18888
COX11	Enteroendocrine	0.0567181	0.473381	0.416663	0.189811
CCNT2	Enteroendocrine	0.0566928	0.420144	0.363451	0.189853
TNRC6A	Enteroendocrine	0.056268	0.456115	0.399847	0.190559
GLYCTK	Enteroendocrine	0.0559705	0.489209	0.433238	0.191054
MAP2K6	Enteroendocrine	0.0557265	0.601439	0.545712	0.19146
LRP11	Enteroendocrine	0.0556602	0.503597	0.447937	0.191571
NSD1	Enteroendocrine	0.0553527	0.564029	0.508676	0.192084
STX16	Enteroendocrine	0.0553168	0.576978	0.521662	0.192144
CYP4V2	Enteroendocrine	0.0552653	0.411511	0.356246	0.192231
DCAF16	Enteroendocrine	0.0548651	0.421583	0.366718	0.1929
ANKRD11	Enteroendocrine	0.0548413	0.63741	0.582569	0.19294
IDS	Enteroendocrine	0.0548165	0.604317	0.5495	0.192982
SECISBP2	Enteroendocrine	0.0545754	0.473381	0.418806	0.193386
CREBZF	Enteroendocrine	0.0544615	0.523741	0.46928	0.193577
USP24	Enteroendocrine	0.0543151	0.479137	0.424822	0.193823
WBP1	Enteroendocrine	0.0542598	0.427338	0.373078	0.193916
KDM4B	Enteroendocrine	0.0538141	0.516547	0.462733	0.194666
CISD1	Enteroendocrine	0.0531635	0.420144	0.36698	0.195764
TRIM27	Enteroendocrine	0.0529131	0.58705	0.534137	0.196187
PRPF18	Enteroendocrine	0.0528294	0.402878	0.350048	0.196329
CTDSPL	Enteroendocrine	0.052681	0.505036	0.452355	0.19658
RYBP	Enteroendocrine	0.0525783	0.57554	0.522961	0.196755
VPS37A	Enteroendocrine	0.0513875	0.420144	0.368756	0.19878
AMACR	Enteroendocrine	0.0510608	0.43741	0.386349	0.199338
SYMPK	Enteroendocrine	0.0510288	0.623022	0.571993	0.199393
PPP3CB	Enteroendocrine	0.0507902	0.490647	0.439857	0.199801
TARBP1	Enteroendocrine	0.0506239	0.4	0.349376	0.200085
ACBD6	Enteroendocrine	0.0505757	0.433094	0.382518	0.200168
ACYP2	Enteroendocrine	0.0500862	0.404317	0.35423	0.201008
CEP83	Enteroendocrine	0.0499303	0.402878	0.352947	0.201275
PCNT	Enteroendocrine	0.0498653	0.420144	0.370279	0.201387
NOP58	Enteroendocrine	0.04982	0.448921	0.399101	0.201465
ZNF644	Enteroendocrine	0.0497987	0.669065	0.619266	0.201502
RC3H1	Enteroendocrine	0.0497708	0.490647	0.440877	0.20155
TNRC6B	Enteroendocrine	0.049029	0.530935	0.481906	0.202828
TNPO1	Enteroendocrine	0.0487962	0.408633	0.359837	0.203231
CLASP2	Enteroendocrine	0.0486912	0.444604	0.395913	0.203412
DCTN4	Enteroendocrine	0.0485906	0.543885	0.495294	0.203586
PTPRD	Enteroendocrine	0.0484045	0.517986	0.469581	0.203909
HNRNPDL	Enteroendocrine	0.0481625	0.703597	0.655435	0.204328
PPP1R37	Enteroendocrine	0.0477856	0.420144	0.372358	0.204982
RPRD1A	Enteroendocrine	0.0474575	0.441727	0.394269	0.205553
BCOR	Enteroendocrine	0.0474028	0.48777	0.440367	0.205648
CEP57	Enteroendocrine	0.0472204	0.402878	0.355657	0.205966
TNKS	Enteroendocrine	0.0471909	0.499281	0.45209	0.206017
PCM1	Enteroendocrine	0.0470112	0.664748	0.617737	0.206331
DEDD2	Enteroendocrine	0.0469297	0.555396	0.508466	0.206473
GPHN	Enteroendocrine	0.0468113	0.489209	0.442397	0.20668
H3-3B	Enteroendocrine	0.0466809	0.435971	0.38929	0.206908
RAB27A	Enteroendocrine	0.0465866	0.52518	0.478593	0.207072
DIP2B	Enteroendocrine	0.0464106	0.503597	0.457187	0.20738
KDM5C	Enteroendocrine	0.0463278	0.673381	0.627053	0.207525
CHD3	Enteroendocrine	0.0462501	0.646043	0.599793	0.207661
NAE1	Enteroendocrine	0.0459319	0.463309	0.417377	0.208219
BRD3	Enteroendocrine	0.0459299	0.425899	0.379969	0.208222
TUBGCP6	Enteroendocrine	0.0456091	0.438849	0.39324	0.208785
RALGPS1	Enteroendocrine	0.0455168	0.420144	0.374627	0.208948
RNF128	Enteroendocrine	0.0454191	0.447482	0.402063	0.209119
ZNF609	Enteroendocrine	0.0453054	0.480576	0.43527	0.209319
KCTD3	Enteroendocrine	0.045279	0.51223	0.466951	0.209366
POLG2	Enteroendocrine	0.045129	0.503597	0.458468	0.20963
C7orf50	Enteroendocrine	0.0450653	0.509353	0.464287	0.209742
BUD23	Enteroendocrine	0.0448984	0.57554	0.530641	0.210036
ITPR2	Enteroendocrine	0.0447977	0.611511	0.566713	0.210214
PRKRA	Enteroendocrine	0.0443707	0.430216	0.385845	0.210968
ZNF608	Enteroendocrine	0.0440987	0.438849	0.39475	0.211449
TEAD1	Enteroendocrine	0.0439479	0.415827	0.371879	0.211716
AKAP9	Enteroendocrine	0.0439266	0.63741	0.593483	0.211754
ANXA7	Enteroendocrine	0.0435853	0.625899	0.582314	0.212359
DDX39B	Enteroendocrine	0.0434757	0.539568	0.496093	0.212553
ZXDC	Enteroendocrine	0.0429945	0.431655	0.38866	0.213408
SMARCC2	Enteroendocrine	0.042651	0.486331	0.44368	0.21402
AKIRIN1	Enteroendocrine	0.0425949	0.548201	0.505607	0.21412
FOXP4	Enteroendocrine	0.0422987	0.635971	0.593673	0.214649
SRF	Enteroendocrine	0.0421938	0.611511	0.569317	0.214836
TOP2B	Enteroendocrine	0.0421344	0.441727	0.399592	0.214942
RRP12	Enteroendocrine	0.0420559	0.435971	0.393915	0.215082
PPIL2	Enteroendocrine	0.0420419	0.404317	0.362275	0.215108
AFF4	Enteroendocrine	0.0419779	0.594245	0.552267	0.215222
PREPL	Enteroendocrine	0.0417061	0.489209	0.447503	0.215708
DENND4C	Enteroendocrine	0.04135	0.574101	0.532751	0.216347
PTOV1	Enteroendocrine	0.041321	0.643165	0.601844	0.216399
ABHD16A	Enteroendocrine	0.0412463	0.471942	0.430696	0.216533
ERRFI1	Enteroendocrine	0.0407794	0.51223	0.471451	0.217371
ENO2	Enteroendocrine	0.040705	0.418705	0.378	0.217505
CHD8	Enteroendocrine	0.0403233	0.425899	0.385576	0.218193
USP34	Enteroendocrine	0.0402163	0.68777	0.647554	0.218386
IFRD1	Enteroendocrine	0.0402093	0.628777	0.588568	0.218398
SAT2	Enteroendocrine	0.0400141	0.492086	0.452072	0.21875
CDK12	Enteroendocrine	0.0399611	0.41295	0.372989	0.218846
AZIN1	Enteroendocrine	0.0398274	0.479137	0.439309	0.219088
USP47	Enteroendocrine	0.0397235	0.427338	0.387615	0.219275
KDM1A	Enteroendocrine	0.0394869	0.492086	0.452599	0.219703
NELFCD	Enteroendocrine	0.0392462	0.509353	0.470106	0.220139
GRIPAP1	Enteroendocrine	0.0387359	0.456115	0.417379	0.221065
PWWP2A	Enteroendocrine	0.0385106	0.421583	0.383072	0.221474
KLHDC10	Enteroendocrine	0.0378134	0.461871	0.424057	0.222744
LUC7L	Enteroendocrine	0.037787	0.608633	0.570846	0.222792
PMM1	Enteroendocrine	0.0376856	0.470504	0.432818	0.222977
ARID1B	Enteroendocrine	0.0376333	0.480576	0.442942	0.223072
CHD9	Enteroendocrine	0.0375182	0.519424	0.481906	0.223282
VPS41	Enteroendocrine	0.0373939	0.460432	0.423038	0.22351
NUDT16L1	Enteroendocrine	0.0371945	0.448921	0.411726	0.223874
SLC7A1	Enteroendocrine	0.0370614	0.509353	0.472291	0.224118
RPP21	Enteroendocrine	0.0369754	0.435971	0.398996	0.224275
NSD3	Enteroendocrine	0.0369024	0.431655	0.394752	0.224409
LYSMD2	Enteroendocrine	0.0368931	0.411511	0.374618	0.224426
MMUT	Enteroendocrine	0.0368313	0.410072	0.373241	0.224539
ATP9B	Enteroendocrine	0.0364989	0.519424	0.482926	0.225149
PROM1	Enteroendocrine	0.0361231	0.539568	0.503445	0.225839
KLHDC2	Enteroendocrine	0.0358344	0.584173	0.548338	0.22637
ZNF394	Enteroendocrine	0.0355609	0.401439	0.365878	0.226874
PPP6R2	Enteroendocrine	0.0354876	0.585612	0.550124	0.227009
RSRC2	Enteroendocrine	0.0354142	0.67482	0.639406	0.227144
MAP2K3	Enteroendocrine	0.0352992	0.670504	0.635204	0.227356
CCDC14	Enteroendocrine	0.0351074	0.602878	0.56777	0.22771
ATF6	Enteroendocrine	0.0348528	0.458993	0.42414	0.228181
ENOPH1	Enteroendocrine	0.0347597	0.43741	0.40265	0.228353
CCSER1	Enteroendocrine	0.0345839	0.407194	0.37261	0.228679
FIP1L1	Enteroendocrine	0.0345705	0.489209	0.454638	0.228703
PRRC2A	Enteroendocrine	0.0344178	0.571223	0.536805	0.228986
METTL3	Enteroendocrine	0.0343378	0.446043	0.411705	0.229134
HOXB13	Enteroendocrine	0.0340134	0.617266	0.583253	0.229736
SEPTIN5	Enteroendocrine	0.0339894	0.430216	0.396226	0.229781
CASZ1	Enteroendocrine	0.033937	0.641727	0.60779	0.229878
SAFB	Enteroendocrine	0.0338997	0.601439	0.567539	0.229947
PYGO2	Enteroendocrine	0.0337222	0.410072	0.37635	0.230277
LRBA	Enteroendocrine	0.0336546	0.631655	0.598	0.230403
FBXW4	Enteroendocrine	0.0335191	0.440288	0.406769	0.230654
INTS6	Enteroendocrine	0.0334088	0.576978	0.54357	0.23086
ADSL	Enteroendocrine	0.0333908	0.460432	0.427041	0.230893
ASPH	Enteroendocrine	0.0333322	0.785612	0.752279	0.231002
ZNF24	Enteroendocrine	0.0332175	0.510791	0.477574	0.231216
SETDB1	Enteroendocrine	0.0330118	0.404317	0.371305	0.231599
SUPT20H	Enteroendocrine	0.0327683	0.42446	0.391692	0.232054
UBTF	Enteroendocrine	0.0326579	0.454676	0.422018	0.23226
NFASC	Enteroendocrine	0.0325254	0.623022	0.590496	0.232507
FAM234A	Enteroendocrine	0.0324651	0.56259	0.530125	0.23262
EMC10	Enteroendocrine	0.0324362	0.81295	0.780513	0.232674
VEGFB	Enteroendocrine	0.0324266	0.530935	0.498509	0.232692
AKT2	Enteroendocrine	0.0323014	0.434532	0.402231	0.232926
MBOAT2	Enteroendocrine	0.0322041	0.52518	0.492976	0.233108
DDB1	Enteroendocrine	0.0320448	0.529496	0.497452	0.233406
SCAF8	Enteroendocrine	0.0319634	0.482014	0.450051	0.233559
VPS13C	Enteroendocrine	0.0318743	0.634532	0.602658	0.233726
MORC2	Enteroendocrine	0.0317218	0.408633	0.376911	0.234012
LENG8	Enteroendocrine	0.0313588	0.864748	0.833389	0.234693
APEX1	Enteroendocrine	0.0310956	0.506475	0.475379	0.235187
DCP1A	Enteroendocrine	0.0310719	0.438849	0.407777	0.235232
FAM193B	Enteroendocrine	0.0309353	0.530935	0.5	0.235489
PHF2	Enteroendocrine	0.0306918	0.551079	0.520387	0.235947
FNBP4	Enteroendocrine	0.0305408	0.581295	0.550754	0.236232
AACS	Enteroendocrine	0.0303144	0.541007	0.510693	0.236659
TMEM68	Enteroendocrine	0.0301286	0.421583	0.391454	0.23701
NR4A1	Enteroendocrine	0.029926	0.811511	0.781585	0.237393
ARIH2	Enteroendocrine	0.0298143	0.51223	0.482416	0.237604
BRD7	Enteroendocrine	0.0297127	0.493525	0.463812	0.237796
KLHL36	Enteroendocrine	0.0297104	0.404317	0.374606	0.2378
TSEN34	Enteroendocrine	0.0296878	0.418705	0.389017	0.237843
CCNT1	Enteroendocrine	0.0293992	0.486331	0.456932	0.238389
PCF11	Enteroendocrine	0.0292555	0.592806	0.56355	0.238662
PHF3	Enteroendocrine	0.0292033	0.520863	0.49166	0.238761
RBM14	Enteroendocrine	0.0291142	0.473381	0.444267	0.23893
DMTN	Enteroendocrine	0.0291002	0.41295	0.383849	0.238956
XRCC6	Enteroendocrine	0.0289825	0.431655	0.402672	0.239179
TMCO3	Enteroendocrine	0.0287048	0.471942	0.443238	0.239707
EPC1	Enteroendocrine	0.0286417	0.530935	0.502294	0.239827
WRNIP1	Enteroendocrine	0.0286303	0.510791	0.482161	0.239848
GTF3C1	Enteroendocrine	0.0286145	0.515108	0.486493	0.239878
MTG1	Enteroendocrine	0.0285487	0.458993	0.430444	0.240004
RBM6	Enteroendocrine	0.0281302	0.62446	0.59633	0.2408
ANAPC5	Enteroendocrine	0.0280007	0.666187	0.638186	0.241047
HNRNPU	Enteroendocrine	0.0278236	0.661871	0.634047	0.241385
CRY2	Enteroendocrine	0.0276513	0.453237	0.425586	0.241713
ZNF638	Enteroendocrine	0.0274943	0.658993	0.631498	0.242013
DENND11	Enteroendocrine	0.0274261	0.538129	0.510703	0.242143
UGT8	Enteroendocrine	0.0273406	0.551079	0.523738	0.242307
RSRP1	Enteroendocrine	0.0272974	0.834532	0.807235	0.242389
SMAD2	Enteroendocrine	0.02723	0.690647	0.663418	0.242518
CTR9	Enteroendocrine	0.0271142	0.420144	0.39303	0.24274
KIAA1191	Enteroendocrine	0.0270555	0.473381	0.446326	0.242852
RERE	Enteroendocrine	0.0268585	0.693525	0.666667	0.243229
TRA2A	Enteroendocrine	0.026495	0.68777	0.661275	0.243926
TP53INP2	Enteroendocrine	0.0263085	0.503597	0.477289	0.244284
POGK	Enteroendocrine	0.026138	0.448921	0.422783	0.244611
CHD4	Enteroendocrine	0.0261318	0.566906	0.540775	0.244623
RNF44	Enteroendocrine	0.0260344	0.532374	0.50634	0.244811
HMGCR	Enteroendocrine	0.0259848	0.558273	0.532289	0.244906
SLC25A6	Enteroendocrine	0.0253213	0.555396	0.530074	0.246183
KAT5	Enteroendocrine	0.0252362	0.401439	0.376203	0.246347
DHPS	Enteroendocrine	0.0252145	0.407194	0.38198	0.246389
TCF20	Enteroendocrine	0.0250678	0.404317	0.379249	0.246672
CAPN13	Enteroendocrine	0.0247684	0.45036	0.425591	0.24725
MARCKSL1	Enteroendocrine	0.0246685	0.860432	0.835763	0.247443
DVL3	Enteroendocrine	0.0245407	0.602878	0.578337	0.247691
MCCC2	Enteroendocrine	0.0243825	0.425899	0.401517	0.247996
SAMD12	Enteroendocrine	0.0242952	0.454676	0.430381	0.248166
WDR43	Enteroendocrine	0.0242679	0.509353	0.485085	0.248218
DDX27	Enteroendocrine	0.0241115	0.499281	0.475169	0.248521
DHX36	Enteroendocrine	0.0238198	0.502158	0.478338	0.249087
CEP350	Enteroendocrine	0.0236552	0.500719	0.477064	0.249406
HSP90AA1	Enteroendocrine	0.0234553	0.795683	0.772228	0.249794
ZFR	Enteroendocrine	0.0234396	0.58705	0.563611	0.249825
SRSF5	Enteroendocrine	0.0232932	0.671942	0.648649	0.250109
PITRM1	Enteroendocrine	0.0232275	0.513669	0.490442	0.250237
ARID2	Enteroendocrine	0.0229039	0.427338	0.404434	0.250867
DNM1L	Enteroendocrine	0.0227887	0.493525	0.470737	0.251091
TRRAP	Enteroendocrine	0.0224489	0.52518	0.502731	0.251754
POGZ	Enteroendocrine	0.0224309	0.556835	0.534404	0.251789
ARIH1	Enteroendocrine	0.0221174	0.54964	0.527523	0.252401
ZSWIM8	Enteroendocrine	0.0220491	0.428777	0.406728	0.252534
PCBP4	Enteroendocrine	0.0220164	0.434532	0.412516	0.252598
TMEM9	Enteroendocrine	0.0219758	0.405755	0.38378	0.252678
CLK3	Enteroendocrine	0.0219177	0.486331	0.464413	0.252791
SNX14	Enteroendocrine	0.0218871	0.496403	0.474516	0.252851
BRWD1	Enteroendocrine	0.0218219	0.405755	0.383933	0.252979
PPP1R35	Enteroendocrine	0.0216879	0.47482	0.453132	0.253241
PCGF3	Enteroendocrine	0.0216638	0.48777	0.466106	0.253288
PBRM1	Enteroendocrine	0.0216526	0.507914	0.486261	0.25331
MED24	Enteroendocrine	0.0215689	0.505036	0.483467	0.253474
NFU1	Enteroendocrine	0.0215682	0.420144	0.398576	0.253475
TSPYL1	Enteroendocrine	0.0214509	0.617266	0.595815	0.253705
ZFAND1	Enteroendocrine	0.0213264	0.421583	0.400256	0.253949
FPGS	Enteroendocrine	0.0212624	0.430216	0.408953	0.254074
TIMM10B	Enteroendocrine	0.0212227	0.410072	0.388849	0.254152
FBXO25	Enteroendocrine	0.0212134	0.4	0.378787	0.25417
CACFD1	Enteroendocrine	0.0209963	0.460432	0.439435	0.254596
MED29	Enteroendocrine	0.0209352	0.454676	0.433741	0.254716
DHX30	Enteroendocrine	0.0208879	0.467626	0.446738	0.254809
DCAF8	Enteroendocrine	0.0208501	0.594245	0.573394	0.254883
MGRN1	Enteroendocrine	0.0208293	0.451799	0.430969	0.254924
UBE4B	Enteroendocrine	0.0205305	0.401439	0.380908	0.255511
IHH	Enteroendocrine	0.0204148	0.402878	0.382463	0.255739
SOAT1	Enteroendocrine	0.0203816	0.435971	0.41559	0.255804
TRIM33	Enteroendocrine	0.0201814	0.423022	0.40284	0.256198
AGO2	Enteroendocrine	0.0201774	0.548201	0.528024	0.256206
GPX4	Enteroendocrine	0.020143	0.635971	0.615828	0.256274
PARD3	Enteroendocrine	0.0200987	0.502158	0.48206	0.256361
ECPAS	Enteroendocrine	0.0199753	0.569784	0.549809	0.256604
SETD5	Enteroendocrine	0.0197519	0.615827	0.596075	0.257044
WNK2	Enteroendocrine	0.0196539	0.715108	0.695454	0.257238
RBBP6	Enteroendocrine	0.0195708	0.456115	0.436544	0.257402
KDM4A	Enteroendocrine	0.0194671	0.423022	0.403554	0.257606
PER2	Enteroendocrine	0.0193141	0.47482	0.455506	0.257909
TIA1	Enteroendocrine	0.0191249	0.601439	0.582314	0.258283
EIF4G3	Enteroendocrine	0.0191117	0.589928	0.570816	0.258309
DOP1B	Enteroendocrine	0.0189236	0.4	0.381076	0.258681
BTBD9	Enteroendocrine	0.0188292	0.489209	0.470379	0.258868
GATD1	Enteroendocrine	0.0186061	0.420144	0.401538	0.259309
SPG7	Enteroendocrine	0.0185408	0.598561	0.58002	0.259439
IFT57	Enteroendocrine	0.0184481	0.515108	0.49666	0.259623
MARK3	Enteroendocrine	0.0183574	0.482014	0.463657	0.259802
MORF4L2	Enteroendocrine	0.018242	0.480576	0.462334	0.260031
PSME4	Enteroendocrine	0.0182287	0.505036	0.486807	0.260058
NOP56	Enteroendocrine	0.0179876	0.500719	0.482732	0.260536
TRPM7	Enteroendocrine	0.0178692	0.434532	0.416663	0.260772
CARS2	Enteroendocrine	0.0178245	0.457554	0.439729	0.26086
LONP2	Enteroendocrine	0.0178059	0.528058	0.510252	0.260897
WDR74	Enteroendocrine	0.0177484	0.420144	0.402396	0.261012
ATXN10	Enteroendocrine	0.0177212	0.404317	0.386595	0.261066
PFKM	Enteroendocrine	0.0177055	0.408633	0.390928	0.261097
RNF40	Enteroendocrine	0.0176402	0.507914	0.490274	0.261227
DMXL2	Enteroendocrine	0.0175935	0.515108	0.497514	0.26132
GADD45A	Enteroendocrine	0.017574	0.516547	0.498973	0.261358
THYN1	Enteroendocrine	0.0174801	0.438849	0.421369	0.261545
NSMF	Enteroendocrine	0.0172517	0.506475	0.489223	0.262
G3BP2	Enteroendocrine	0.0172404	0.694964	0.677724	0.262023
AKAP11	Enteroendocrine	0.0168804	0.494964	0.478084	0.26274
CRIPT	Enteroendocrine	0.0167946	0.471942	0.455148	0.262911
SRSF1	Enteroendocrine	0.0162863	0.407194	0.390908	0.263927
ASH1L	Enteroendocrine	0.0162337	0.680576	0.664342	0.264032
YTHDC2	Enteroendocrine	0.0162113	0.420144	0.403933	0.264077
LRCH4	Enteroendocrine	0.0161663	0.536691	0.520524	0.264167
PHF23	Enteroendocrine	0.0159088	0.401439	0.38553	0.264682
ENOSF1	Enteroendocrine	0.0156158	0.483453	0.467837	0.265269
FZR1	Enteroendocrine	0.0155878	0.543885	0.528297	0.265325
PAN3	Enteroendocrine	0.0154731	0.484892	0.469419	0.265555
ADNP	Enteroendocrine	0.0154233	0.428777	0.413354	0.265655
ERN1	Enteroendocrine	0.0152443	0.54964	0.534396	0.266014
DIDO1	Enteroendocrine	0.0151976	0.556835	0.541637	0.266108
USP3	Enteroendocrine	0.0151076	0.517986	0.502878	0.266289
AP1G2	Enteroendocrine	0.0148485	0.578417	0.563569	0.266809
TNS3	Enteroendocrine	0.014843	0.542446	0.527603	0.26682
ZNF655	Enteroendocrine	0.0147585	0.539568	0.52481	0.26699
BMPR1A	Enteroendocrine	0.0147162	0.404317	0.3896	0.267075
FOS	Enteroendocrine	0.0146132	0.978417	0.963804	0.267282
IRF3	Enteroendocrine	0.0145884	0.556835	0.542246	0.267332
MYSM1	Enteroendocrine	0.014403	0.434532	0.420129	0.267706
DMXL1	Enteroendocrine	0.0143589	0.407194	0.392835	0.267794
GIGYF1	Enteroendocrine	0.0142033	0.460432	0.446228	0.268108
MICU2	Enteroendocrine	0.0140892	0.423022	0.408932	0.268338
VPS52	Enteroendocrine	0.0140135	0.532374	0.518361	0.26849
PWWP3A	Enteroendocrine	0.0139945	0.515108	0.501113	0.268529
ZFP62	Enteroendocrine	0.0138391	0.405755	0.391916	0.268842
OTULINL	Enteroendocrine	0.0136407	0.576978	0.563338	0.269243
CCNL2	Enteroendocrine	0.013492	0.748201	0.734709	0.269543
FAM193A	Enteroendocrine	0.0134905	0.423022	0.409531	0.269546
INTS8	Enteroendocrine	0.0133383	0.467626	0.454288	0.269854
FUS	Enteroendocrine	0.0131751	0.509353	0.496177	0.270184
ARGLU1	Enteroendocrine	0.0131722	0.858993	0.845821	0.27019
DIS3L2	Enteroendocrine	0.0131325	0.430216	0.417083	0.27027
PHF14	Enteroendocrine	0.0131051	0.482014	0.468909	0.270326
NUDC	Enteroendocrine	0.0130035	0.63741	0.624407	0.270531
FOSB	Enteroendocrine	0.0129609	0.883453	0.870492	0.270618
FOXJ3	Enteroendocrine	0.0129335	0.435971	0.423038	0.270673
ID2	Enteroendocrine	0.0121386	0.669065	0.656926	0.272285
PIP4P1	Enteroendocrine	0.0120818	0.433094	0.421012	0.2724
ELOA	Enteroendocrine	0.0120321	0.408633	0.396601	0.272501
DCAF6	Enteroendocrine	0.0119944	0.461871	0.449876	0.272578
NUP88	Enteroendocrine	0.0119917	0.469065	0.457073	0.272583
BRF1	Enteroendocrine	0.0118283	0.41295	0.401121	0.272916
HDGFL2	Enteroendocrine	0.0118114	0.410072	0.398261	0.27295
FIBP	Enteroendocrine	0.0117766	0.45036	0.438583	0.273021
KMT5B	Enteroendocrine	0.011579	0.602878	0.591299	0.273423
UBQLN2	Enteroendocrine	0.0114427	0.470504	0.459061	0.2737
SLC25A4	Enteroendocrine	0.0111001	0.47482	0.46372	0.274398
PDZD8	Enteroendocrine	0.010812	0.513669	0.502857	0.274986
NBEAL2	Enteroendocrine	0.0107267	0.52518	0.514453	0.27516
FOXK2	Enteroendocrine	0.0107144	0.438849	0.428135	0.275185
PPP4R2	Enteroendocrine	0.010632	0.435971	0.425339	0.275353
NF1	Enteroendocrine	0.0105879	0.453237	0.442649	0.275443
KDM5A	Enteroendocrine	0.0105567	0.482014	0.471458	0.275507
COPS6	Enteroendocrine	0.0105409	0.496403	0.485862	0.275539
PDCL3	Enteroendocrine	0.0105379	0.431655	0.421117	0.275546
GDI1	Enteroendocrine	0.010095	0.631655	0.62156	0.276451
PPP1R10	Enteroendocrine	0.00999713	0.657554	0.647557	0.276651
FBXL17	Enteroendocrine	0.009808	0.476259	0.466451	0.277039
POLR1A	Enteroendocrine	0.0097733	0.41295	0.403176	0.27711
JMJD1C	Enteroendocrine	0.00972726	0.592806	0.583078	0.277204
BCCIP	Enteroendocrine	0.00972331	0.482014	0.472291	0.277212
ATAD2B	Enteroendocrine	0.00954458	0.483453	0.473909	0.277579
MARCHF6	Enteroendocrine	0.00951595	0.640288	0.630772	0.277637
ATP6V1G1	Enteroendocrine	0.00948325	0.559712	0.550229	0.277704
TOX3	Enteroendocrine	0.00947657	0.526619	0.517142	0.277718
TRAPPC9	Enteroendocrine	0.00939323	0.611511	0.602118	0.277889
KIF1B	Enteroendocrine	0.00894939	0.543885	0.534936	0.2788
UNC13B	Enteroendocrine	0.00886566	0.45036	0.441494	0.278972
PPP2R2D	Enteroendocrine	0.00881563	0.428777	0.419961	0.279075
CSNK1E	Enteroendocrine	0.0088113	0.517986	0.509174	0.279084
ANKRD52	Enteroendocrine	0.00866625	0.448921	0.440255	0.279382
REXO2	Enteroendocrine	0.00854582	0.660432	0.651886	0.27963
RBM23	Enteroendocrine	0.00854069	0.522302	0.513761	0.279641
DCAF12	Enteroendocrine	0.00853053	0.441727	0.433196	0.279661
FUBP3	Enteroendocrine	0.00839518	0.522302	0.513907	0.27994
KHDC4	Enteroendocrine	0.00827312	0.48777	0.479497	0.280191
CMC2	Enteroendocrine	0.00819475	0.438849	0.430654	0.280353
GTF3C3	Enteroendocrine	0.00808711	0.460432	0.452345	0.280575
ATPAF1	Enteroendocrine	0.00804803	0.435971	0.427923	0.280655
RSPRY1	Enteroendocrine	0.00802768	0.430216	0.422188	0.280697
LSM8	Enteroendocrine	0.00798114	0.466187	0.458206	0.280793
LUC7L2	Enteroendocrine	0.0079144	0.670504	0.662589	0.280931
MARCHF5	Enteroendocrine	0.0078933	0.411511	0.403617	0.280974
PRPF4B	Enteroendocrine	0.00787099	0.513669	0.505798	0.28102
FMC1	Enteroendocrine	0.00779727	0.42446	0.416663	0.281172
PTGR1	Enteroendocrine	0.00769323	0.415827	0.408134	0.281387
MEAF6	Enteroendocrine	0.00769036	0.499281	0.49159	0.281393
HNRNPR	Enteroendocrine	0.00751876	0.453237	0.445719	0.281747
SON	Enteroendocrine	0.00730498	0.558273	0.550968	0.282189
CHMP1B	Enteroendocrine	0.00729181	0.67482	0.667528	0.282216
ATP2B1	Enteroendocrine	0.0072634	0.408633	0.40137	0.282275
RBM33	Enteroendocrine	0.0072495	0.710791	0.703542	0.282304
ABI1	Enteroendocrine	0.00714374	0.535252	0.528108	0.282522
AMBRA1	Enteroendocrine	0.00692831	0.490647	0.483719	0.282968
SRP19	Enteroendocrine	0.00677528	0.482014	0.475239	0.283285
GTF2I	Enteroendocrine	0.00674543	0.502158	0.495413	0.283346
YIPF6	Enteroendocrine	0.00673855	0.405755	0.399017	0.283361
LATS1	Enteroendocrine	0.00667796	0.543885	0.537207	0.283486
THADA	Enteroendocrine	0.00666843	0.430216	0.423547	0.283506
COPS3	Enteroendocrine	0.00644211	0.425899	0.419457	0.283975
PRR14L	Enteroendocrine	0.00628974	0.471942	0.465653	0.284291
RABGAP1L	Enteroendocrine	0.00627273	0.667626	0.661353	0.284326
POLR2A	Enteroendocrine	0.00622071	0.669065	0.662844	0.284434
ZNF507	Enteroendocrine	0.00619028	0.421583	0.415392	0.284497
CSNK1A1	Enteroendocrine	0.00605974	0.480576	0.474516	0.284768
PIK3R2	Enteroendocrine	0.00598998	0.520863	0.514873	0.284913
UBE3A	Enteroendocrine	0.00597333	0.574101	0.568127	0.284948
QTRT1	Enteroendocrine	0.00576755	0.446043	0.440276	0.285375
ZNF580	Enteroendocrine	0.00569196	0.441727	0.436035	0.285532
GAB1	Enteroendocrine	0.00559688	0.4	0.394403	0.28573
SF1	Enteroendocrine	0.00547643	0.420144	0.414667	0.28598
CRKL	Enteroendocrine	0.00540211	0.517986	0.512584	0.286135
ATG13	Enteroendocrine	0.00531655	0.43741	0.432094	0.286313
ALG13	Enteroendocrine	0.0052734	0.541007	0.535734	0.286403
TRAPPC4	Enteroendocrine	0.00511041	0.507914	0.502803	0.286742
FAF1	Enteroendocrine	0.00506054	0.451799	0.446738	0.286846
MTA1	Enteroendocrine	0.00498867	0.517986	0.512997	0.286996
BRD1	Enteroendocrine	0.00498165	0.611511	0.606529	0.28701
ABI2	Enteroendocrine	0.0049579	0.480576	0.475618	0.28706
NEMF	Enteroendocrine	0.00494596	0.556835	0.551889	0.287085
SPG11	Enteroendocrine	0.00494562	0.559712	0.554767	0.287085
MAFK	Enteroendocrine	0.00488825	0.510791	0.505903	0.287205
KANSL1	Enteroendocrine	0.0048266	0.585612	0.580785	0.287333
ARMC8	Enteroendocrine	0.00481988	0.466187	0.461367	0.287347
PAM	Enteroendocrine	0.00478518	0.720863	0.716078	0.28742
TFF1	Enteroendocrine	0.00474353	0.490647	0.485904	0.287507
TNPO2	Enteroendocrine	0.00471806	0.522302	0.517584	0.28756
KDM4C	Enteroendocrine	0.00468703	0.598561	0.593874	0.287624
HIPK1	Enteroendocrine	0.00467017	0.489209	0.484538	0.28766
PRAC1	Enteroendocrine	0.00466787	0.6	0.595332	0.287664
CTDNEP1	Enteroendocrine	0.00459512	0.411511	0.406916	0.287816
CNOT2	Enteroendocrine	0.0043984	0.477698	0.473299	0.288227
INTS4	Enteroendocrine	0.00439305	0.433094	0.4287	0.288238
VPS26B	Enteroendocrine	0.00437573	0.492086	0.487711	0.288274
DDX42	Enteroendocrine	0.00431178	0.447482	0.44317	0.288408
COX10	Enteroendocrine	0.00412264	0.500719	0.496597	0.288803
RNASE4	Enteroendocrine	0.00395661	0.574101	0.570144	0.28915
FARSB	Enteroendocrine	0.00391955	0.440288	0.436368	0.289227
HP1BP3	Enteroendocrine	0.0038494	0.434532	0.430683	0.289374
VPS45	Enteroendocrine	0.00380906	0.492086	0.488277	0.289458
ZBTB11	Enteroendocrine	0.00367339	0.41295	0.409276	0.289742
SF3B1	Enteroendocrine	0.00356559	0.51223	0.508665	0.289968
SKIC3	Enteroendocrine	0.00349995	0.460432	0.456932	0.290105
NUP58	Enteroendocrine	0.00338702	0.41295	0.409563	0.290342
ARID1A	Enteroendocrine	0.00311292	0.421583	0.41847	0.290916
CASP2	Enteroendocrine	0.00300755	0.42446	0.421453	0.291137
CDC16	Enteroendocrine	0.00290703	0.506475	0.503568	0.291348
UCKL1	Enteroendocrine	0.00280083	0.486331	0.48353	0.291571
KIF3B	Enteroendocrine	0.00271012	0.453237	0.450527	0.291761
MTMR3	Enteroendocrine	0.00265659	0.482014	0.479358	0.291874
ATXN7L3B	Enteroendocrine	0.00259012	0.582734	0.580144	0.292013
PRMT1	Enteroendocrine	0.00245602	0.513669	0.511213	0.292295
VWA8	Enteroendocrine	0.00240033	0.407194	0.404794	0.292412
BRD2	Enteroendocrine	0.00226653	0.825899	0.823633	0.292694
DTD1	Enteroendocrine	0.00219164	0.4	0.397808	0.292851
EAF1	Enteroendocrine	0.00213823	0.402878	0.400739	0.292963
SDR39U1	Enteroendocrine	0.00208127	0.430216	0.428135	0.293083
CDK13	Enteroendocrine	0.00206807	0.503597	0.501529	0.293111
TUBGCP2	Enteroendocrine	0.00206055	0.438849	0.436788	0.293127
ODC1	Enteroendocrine	0.00202425	0.571223	0.569199	0.293203
GTPBP4	Enteroendocrine	0.00191663	0.428777	0.42686	0.29343
KIDINS220	Enteroendocrine	0.00189903	0.526619	0.52472	0.293467
TSSC4	Enteroendocrine	0.00187373	0.417266	0.415392	0.29352
ZBTB1	Enteroendocrine	0.00185582	0.457554	0.455698	0.293558
C1orf52	Enteroendocrine	0.00176776	0.423022	0.421254	0.293743
NR2C2	Enteroendocrine	0.00151989	0.467626	0.466106	0.294265
TNPO3	Enteroendocrine	0.00146466	0.414388	0.412924	0.294382
MED17	Enteroendocrine	0.00137541	0.43741	0.436035	0.29457
BEX3	Enteroendocrine	0.00134989	0.644604	0.643254	0.294624
EXOSC10	Enteroendocrine	0.00117524	0.464748	0.463573	0.294992
BTF3L4	Enteroendocrine	0.00113451	0.526619	0.525484	0.295078
DHX9	Enteroendocrine	0.00102853	0.532374	0.531346	0.295302
BSDC1	Enteroendocrine	0.000990527	0.517986	0.516995	0.295382
PRDM4	Enteroendocrine	0.000979827	0.428777	0.427797	0.295405
IDI1	Enteroendocrine	0.000899122	0.4	0.399101	0.295575
REPIN1	Enteroendocrine	0.00089214	0.460432	0.45954	0.29559
ARMH3	Enteroendocrine	0.00078278	0.497842	0.497059	0.295821
FOXP1	Enteroendocrine	0.000745459	0.772662	0.771916	0.2959
STMP1	Enteroendocrine	0.000678407	0.492086	0.491408	0.296042
MAPKAPK5	Enteroendocrine	0.000638085	0.568345	0.567707	0.296127
CAMTA2	Enteroendocrine	0.000614357	0.410072	0.409458	0.296177
NELFA	Enteroendocrine	0.000414286	0.414388	0.413974	0.2966
ECHDC2	Enteroendocrine	0.000343284	0.483453	0.48311	0.296751
USP33	Enteroendocrine	0.000310277	0.496403	0.496093	0.29682
ILF3	Enteroendocrine	0.000246649	0.683453	0.683207	0.296955
LSS	Enteroendocrine	0.000181209	0.431655	0.431473	0.297094
CAMK2D	Enteroendocrine	6.51687e-05	0.435971	0.435906	0.297339
VAMP2	Enteroendocrine	4.76683e-06	0.556835	0.55683	0.297467
HNRNPLL	Enteroendocrine	-7.88916e-05	0.410072	0.410151	0.297645
SUPT5H	Enteroendocrine	-0.000128856	0.569784	0.569913	0.297751
PRR12	Enteroendocrine	-0.000207907	0.405755	0.405963	0.297918
MROH1	Enteroendocrine	-0.000226549	0.597122	0.597349	0.297958
ASCC3	Enteroendocrine	-0.000279627	0.420144	0.420424	0.29807
SLBP	Enteroendocrine	-0.000318277	0.435971	0.43629	0.298152
BCL2L13	Enteroendocrine	-0.000347939	0.556835	0.557182	0.298215
PPP2R1B	Enteroendocrine	-0.000355617	0.532374	0.53273	0.298231
SNX19	Enteroendocrine	-0.000444415	0.470504	0.470948	0.29842
CPSF7	Enteroendocrine	-0.000588694	0.54964	0.550229	0.298726
NAA20	Enteroendocrine	-0.000617854	0.517986	0.518603	0.298788
BLTP1	Enteroendocrine	-0.000717591	0.405755	0.406473	0.298999
FAM50A	Enteroendocrine	-0.000947182	0.470504	0.471451	0.299487
NONO	Enteroendocrine	-0.000954099	0.470504	0.471458	0.299502
TMF1	Enteroendocrine	-0.00104385	0.579856	0.5809	0.299693
CYB5R4	Enteroendocrine	-0.00110038	0.490647	0.491748	0.299813
PPID	Enteroendocrine	-0.00122297	0.402878	0.404101	0.300074
WIPI2	Enteroendocrine	-0.00138495	0.448921	0.450306	0.300418
CPSF2	Enteroendocrine	-0.00143922	0.417266	0.418705	0.300534
TFCP2	Enteroendocrine	-0.00157672	0.431655	0.433231	0.300826
NUP205	Enteroendocrine	-0.00167779	0.430216	0.431894	0.301042
ORMDL1	Enteroendocrine	-0.00177473	0.423022	0.424796	0.301248
CNIH1	Enteroendocrine	-0.00192177	0.433094	0.435015	0.301561
NUDCD2	Enteroendocrine	-0.00214067	0.4	0.402141	0.302028
PAF1	Enteroendocrine	-0.00216964	0.477698	0.479867	0.30209
C2orf68	Enteroendocrine	-0.002242	0.404317	0.406559	0.302244
DICER1	Enteroendocrine	-0.00238598	0.513669	0.516055	0.302552
SPATA20	Enteroendocrine	-0.00249971	0.543885	0.546385	0.302795
EIF2A	Enteroendocrine	-0.00266415	0.421583	0.424247	0.303146
ZNF664	Enteroendocrine	-0.00271647	0.510791	0.513508	0.303258
VSIG10	Enteroendocrine	-0.00275715	0.499281	0.502038	0.303345
ZMYM4	Enteroendocrine	-0.0028667	0.435971	0.438838	0.303579
PEX2	Enteroendocrine	-0.00302061	0.415827	0.418848	0.303908
TAF2	Enteroendocrine	-0.00311764	0.43741	0.440528	0.304116
CACUL1	Enteroendocrine	-0.00312761	0.523741	0.526869	0.304137
LIMD1	Enteroendocrine	-0.00318867	0.415827	0.419016	0.304268
HACD3	Enteroendocrine	-0.00323888	0.421583	0.424822	0.304375
SRSF7	Enteroendocrine	-0.00331967	0.54964	0.55296	0.304548
PBXIP1	Enteroendocrine	-0.00344981	0.493525	0.496975	0.304827
URI1	Enteroendocrine	-0.00346273	0.515108	0.518571	0.304854
JUND	Enteroendocrine	-0.00348568	0.952518	0.956004	0.304904
RNF103	Enteroendocrine	-0.00363212	0.526619	0.530251	0.305217
EIF2B5	Enteroendocrine	-0.00371552	0.430216	0.433931	0.305396
C6orf62	Enteroendocrine	-0.00377923	0.48777	0.491549	0.305533
SART3	Enteroendocrine	-0.00390293	0.415827	0.41973	0.305798
INTS15	Enteroendocrine	-0.0039649	0.457554	0.461519	0.305931
ALAS1	Enteroendocrine	-0.0040206	0.52518	0.5292	0.30605
TBRG1	Enteroendocrine	-0.00406647	0.438849	0.442915	0.306149
HTT	Enteroendocrine	-0.00420398	0.453237	0.457441	0.306444
RBM5	Enteroendocrine	-0.00425568	0.490647	0.494903	0.306555
ARHGAP5	Enteroendocrine	-0.00431838	0.438849	0.443167	0.30669
DPY30	Enteroendocrine	-0.00434741	0.444604	0.448952	0.306752
DHX38	Enteroendocrine	-0.00435285	0.447482	0.451835	0.306764
CSNK1G2	Enteroendocrine	-0.00439275	0.473381	0.477774	0.306849
NPAS2	Enteroendocrine	-0.00441711	0.411511	0.415928	0.306902
ARFGAP2	Enteroendocrine	-0.00442778	0.41295	0.417377	0.306925
VTI1A	Enteroendocrine	-0.00448013	0.411511	0.415991	0.307037
KLHDC4	Enteroendocrine	-0.00451713	0.458993	0.46351	0.307117
ILF2	Enteroendocrine	-0.00472953	0.479137	0.483866	0.307573
UBL3	Enteroendocrine	-0.00472987	0.482014	0.486744	0.307574
SRRM2	Enteroendocrine	-0.00483133	0.631655	0.636486	0.307792
ABHD2	Enteroendocrine	-0.00490288	0.503597	0.5085	0.307946
POLR2B	Enteroendocrine	-0.0049212	0.440288	0.445209	0.307986
MYL6	Enteroendocrine	-0.00492948	0.846043	0.850973	0.308003
COG4	Enteroendocrine	-0.00499631	0.42446	0.429457	0.308147
CKAP5	Enteroendocrine	-0.00500432	0.402878	0.407882	0.308164
TAX1BP1	Enteroendocrine	-0.00501327	0.571223	0.576236	0.308184
RBBP7	Enteroendocrine	-0.00511302	0.434532	0.439645	0.308398
KAT7	Enteroendocrine	-0.00511737	0.447482	0.452599	0.308408
MAP1LC3A	Enteroendocrine	-0.00516206	0.466187	0.471349	0.308504
RAB3IP	Enteroendocrine	-0.0051797	0.466187	0.471367	0.308542
ELAC2	Enteroendocrine	-0.00526625	0.441727	0.446993	0.308728
DNAJA4	Enteroendocrine	-0.0054881	0.589928	0.595416	0.309206
USP7	Enteroendocrine	-0.00555451	0.43741	0.442965	0.30935
HSPD1	Enteroendocrine	-0.0056895	0.605755	0.611445	0.309641
CCDC97	Enteroendocrine	-0.00572057	0.420144	0.425864	0.309708
HAPSTR1	Enteroendocrine	-0.0057411	0.664748	0.670489	0.309752
TLE5	Enteroendocrine	-0.00575319	0.611511	0.617264	0.309778
PTMS	Enteroendocrine	-0.00599195	0.798561	0.804553	0.310293
PRR14	Enteroendocrine	-0.00605094	0.470504	0.476555	0.310421
CUL4A	Enteroendocrine	-0.00615372	0.441727	0.44788	0.310643
DGUOK	Enteroendocrine	-0.00616871	0.480576	0.486744	0.310675
U2SURP	Enteroendocrine	-0.00625906	0.535252	0.541511	0.31087
VPS54	Enteroendocrine	-0.00631715	0.45036	0.456677	0.310996
CBFB	Enteroendocrine	-0.00638902	0.516547	0.522936	0.311151
SREBF2	Enteroendocrine	-0.00647675	0.692086	0.698563	0.311341
LONP1	Enteroendocrine	-0.00665624	0.427338	0.433994	0.311729
PDHB	Enteroendocrine	-0.00670355	0.564029	0.570732	0.311831
SPPL2B	Enteroendocrine	-0.00674287	0.631655	0.638398	0.311916
PDE9A	Enteroendocrine	-0.00674961	0.417266	0.424016	0.311931
ZDHHC13	Enteroendocrine	-0.00683497	0.428777	0.435612	0.312116
JMJD6	Enteroendocrine	-0.00689198	0.467626	0.474518	0.312239
FAM98B	Enteroendocrine	-0.00695554	0.415827	0.422783	0.312377
CUL4B	Enteroendocrine	-0.00707727	0.425899	0.432977	0.31264
RASA1	Enteroendocrine	-0.00725071	0.473381	0.480632	0.313016
APPL2	Enteroendocrine	-0.00727045	0.470504	0.477774	0.313059
NHLRC2	Enteroendocrine	-0.00727345	0.433094	0.440367	0.313065
NFX1	Enteroendocrine	-0.00748684	0.52518	0.532667	0.313528
NT5C3A	Enteroendocrine	-0.00752922	0.43741	0.444939	0.31362
NOC2L	Enteroendocrine	-0.00782133	0.420144	0.427965	0.314253
MCM7	Enteroendocrine	-0.00787199	0.494964	0.502836	0.314363
ZMAT2	Enteroendocrine	-0.0079452	0.500719	0.508665	0.314522
MUS81	Enteroendocrine	-0.00794671	0.414388	0.422335	0.314526
BRPF3	Enteroendocrine	-0.00795735	0.506475	0.514432	0.314549
ATP13A3	Enteroendocrine	-0.00813275	0.479137	0.487269	0.31493
EIF4A2	Enteroendocrine	-0.00813768	0.703597	0.711735	0.31494
SETBP1	Enteroendocrine	-0.00817821	0.505036	0.513214	0.315029
EXOC4	Enteroendocrine	-0.00843118	0.516547	0.524978	0.315578
RANBP3	Enteroendocrine	-0.00847762	0.460432	0.468909	0.315679
VMP1	Enteroendocrine	-0.00853313	0.76259	0.771123	0.3158
SACM1L	Enteroendocrine	-0.00873943	0.415827	0.424567	0.316249
POLDIP3	Enteroendocrine	-0.00874393	0.58705	0.595794	0.316259
EPB41	Enteroendocrine	-0.00876672	0.425899	0.434666	0.316308
BSPRY	Enteroendocrine	-0.0088717	0.420144	0.429016	0.316537
AEBP2	Enteroendocrine	-0.00887542	0.543885	0.55276	0.316545
STX3	Enteroendocrine	-0.00893165	0.539568	0.5485	0.316668
NCK2	Enteroendocrine	-0.00900914	0.417266	0.426275	0.316836
METTL17	Enteroendocrine	-0.00908344	0.434532	0.443616	0.316998
SGK3	Enteroendocrine	-0.00908572	0.404317	0.413402	0.317003
ARL5B	Enteroendocrine	-0.00908572	0.404317	0.413402	0.317003
GTF2B	Enteroendocrine	-0.00913264	0.402878	0.41201	0.317105
EWSR1	Enteroendocrine	-0.00922408	0.651799	0.661023	0.317305
CHCHD7	Enteroendocrine	-0.0092515	0.434532	0.443784	0.317364
C1orf122	Enteroendocrine	-0.00932819	0.461871	0.471199	0.317532
PPHLN1	Enteroendocrine	-0.00934953	0.464748	0.474098	0.317578
RBM39	Enteroendocrine	-0.00944084	0.618705	0.628146	0.317777
PMAIP1	Enteroendocrine	-0.0095177	0.492086	0.501604	0.317945
GCC2	Enteroendocrine	-0.00953191	0.497842	0.507374	0.317976
POLD2	Enteroendocrine	-0.0096183	0.427338	0.436956	0.318164
KMT2C	Enteroendocrine	-0.00983297	0.648921	0.658754	0.318633
NCOA1	Enteroendocrine	-0.00988494	0.45036	0.460245	0.318746
GART	Enteroendocrine	-0.00991975	0.4	0.40992	0.318822
MEA1	Enteroendocrine	-0.00994508	0.43741	0.447355	0.318878
PDS5A	Enteroendocrine	-0.0100778	0.404317	0.414394	0.319168
PFKP	Enteroendocrine	-0.0102035	0.582734	0.592937	0.319442
PRPF19	Enteroendocrine	-0.0103019	0.517986	0.528287	0.319657
SRP9	Enteroendocrine	-0.0104529	0.469065	0.479518	0.319988
HUWE1	Enteroendocrine	-0.0104735	0.471942	0.482416	0.320033
ARHGEF10L	Enteroendocrine	-0.010801	0.663309	0.67411	0.320749
ASRGL1	Enteroendocrine	-0.0108021	0.4	0.410802	0.320752
EVI5	Enteroendocrine	-0.0110148	0.423022	0.434036	0.321218
WSB2	Enteroendocrine	-0.0111935	0.605755	0.616949	0.321609
MYO6	Enteroendocrine	-0.0112284	0.585612	0.59684	0.321686
POLR2K	Enteroendocrine	-0.0112686	0.43741	0.448679	0.321774
KAT6B	Enteroendocrine	-0.0112768	0.45036	0.461637	0.321792
FNIP2	Enteroendocrine	-0.0113286	0.411511	0.422839	0.321906
KDM3B	Enteroendocrine	-0.0113299	0.513669	0.524999	0.321908
HCFC1	Enteroendocrine	-0.0113733	0.434532	0.445906	0.322004
RAD50	Enteroendocrine	-0.0113946	0.43741	0.448805	0.32205
YWHAQ	Enteroendocrine	-0.0114114	0.519424	0.530836	0.322087
PLAGL1	Enteroendocrine	-0.0115737	0.401439	0.413013	0.322443
LSM14B	Enteroendocrine	-0.011577	0.470504	0.482081	0.32245
KLHDC3	Enteroendocrine	-0.0116644	0.425899	0.437564	0.322642
PER1	Enteroendocrine	-0.0116655	0.497842	0.509507	0.322645
DHX16	Enteroendocrine	-0.0116844	0.4	0.411684	0.322686
REPS1	Enteroendocrine	-0.0116977	0.42446	0.436158	0.322715
CCNDBP1	Enteroendocrine	-0.0118297	0.476259	0.488089	0.323005
GABARAP	Enteroendocrine	-0.0119881	0.664748	0.676736	0.323353
GSK3B	Enteroendocrine	-0.0120113	0.520863	0.532875	0.323404
RAF1	Enteroendocrine	-0.0121816	0.430216	0.442397	0.323778
ZC3H18	Enteroendocrine	-0.0122056	0.434532	0.446738	0.323831
DNAJB1	Enteroendocrine	-0.0122947	0.732374	0.744669	0.324027
TUT4	Enteroendocrine	-0.0124345	0.484892	0.497327	0.324334
SCAMP4	Enteroendocrine	-0.0124627	0.408633	0.421096	0.324396
GOPC	Enteroendocrine	-0.01253	0.446043	0.458573	0.324544
MIA3	Enteroendocrine	-0.0125481	0.505036	0.517584	0.324584
MLLT3	Enteroendocrine	-0.0125567	0.404317	0.416873	0.324603
UBE3C	Enteroendocrine	-0.0126543	0.61295	0.625604	0.324818
GRK3	Enteroendocrine	-0.0127496	0.499281	0.51203	0.325028
INO80D	Enteroendocrine	-0.0127778	0.408633	0.421411	0.32509
FMN1	Enteroendocrine	-0.0128621	0.502158	0.51502	0.325275
RBM15B	Enteroendocrine	-0.0128771	0.541007	0.553884	0.325308
NOLC1	Enteroendocrine	-0.0129988	0.41295	0.425948	0.325577
REV1	Enteroendocrine	-0.0130802	0.480576	0.493656	0.325756
THRAP3	Enteroendocrine	-0.0130981	0.56259	0.575688	0.325795
SLC25A13	Enteroendocrine	-0.0131132	0.402878	0.415991	0.325829
STRN3	Enteroendocrine	-0.0131506	0.43741	0.450561	0.325911
LIN7C	Enteroendocrine	-0.0133032	0.592806	0.606109	0.326248
CFAP298	Enteroendocrine	-0.0133713	0.497842	0.511213	0.326398
LARP7	Enteroendocrine	-0.0134924	0.411511	0.425003	0.326665
SELENOH	Enteroendocrine	-0.0134933	0.692086	0.70558	0.326667
TMEM205	Enteroendocrine	-0.0135272	0.447482	0.461009	0.326741
USP16	Enteroendocrine	-0.0137574	0.433094	0.446851	0.32725
RAB11B	Enteroendocrine	-0.0137667	0.694964	0.708731	0.32727
SENP6	Enteroendocrine	-0.0138469	0.558273	0.57212	0.327447
PTGR3	Enteroendocrine	-0.0138949	0.408633	0.422528	0.327553
ERC1	Enteroendocrine	-0.0139239	0.486331	0.500255	0.327617
COX7A2L	Enteroendocrine	-0.0140305	0.614388	0.628419	0.327853
KDM3A	Enteroendocrine	-0.0140368	0.447482	0.461519	0.327867
CDC5L	Enteroendocrine	-0.0140728	0.480576	0.494648	0.327946
ARF5	Enteroendocrine	-0.0142216	0.45036	0.464581	0.328275
ATP6V1D	Enteroendocrine	-0.0143643	0.41295	0.427314	0.328591
NUP98	Enteroendocrine	-0.014505	0.448921	0.463426	0.328902
GPBP1	Enteroendocrine	-0.0145729	0.594245	0.608818	0.329052
MBTPS1	Enteroendocrine	-0.0145771	0.545324	0.559901	0.329061
USP10	Enteroendocrine	-0.0145981	0.435971	0.450569	0.329108
CALCOCO2	Enteroendocrine	-0.014625	0.669065	0.68369	0.329167
NAPA	Enteroendocrine	-0.0147204	0.676259	0.690979	0.329378
TASOR2	Enteroendocrine	-0.0147383	0.430216	0.444954	0.329418
LMBR1L	Enteroendocrine	-0.0147742	0.463309	0.478084	0.329498
HERC2	Enteroendocrine	-0.0150404	0.443165	0.458206	0.330087
SUGT1	Enteroendocrine	-0.0151506	0.490647	0.505798	0.330331
AHCYL1	Enteroendocrine	-0.0151956	0.516547	0.531742	0.330431
PPP4R3A	Enteroendocrine	-0.0155131	0.446043	0.461556	0.331135
DCTN3	Enteroendocrine	-0.0155438	0.438849	0.454393	0.331203
NRIP1	Enteroendocrine	-0.0155447	0.447482	0.463027	0.331205
AQR	Enteroendocrine	-0.015593	0.431655	0.447248	0.331312
INSR	Enteroendocrine	-0.0156939	0.57554	0.591233	0.331536
NSFL1C	Enteroendocrine	-0.0157165	0.479137	0.494853	0.331586
TIMM23	Enteroendocrine	-0.0158495	0.448921	0.46477	0.331881
ACADM	Enteroendocrine	-0.0158702	0.446043	0.461913	0.331927
BCAT2	Enteroendocrine	-0.0158976	0.410072	0.425969	0.331988
IP6K2	Enteroendocrine	-0.0159679	0.564029	0.579997	0.332144
HDDC2	Enteroendocrine	-0.0160156	0.431655	0.44767	0.33225
LNPK	Enteroendocrine	-0.0161396	0.414388	0.430528	0.332526
RHBDD2	Enteroendocrine	-0.0161799	0.47482	0.491	0.332615
PTPN23	Enteroendocrine	-0.0162173	0.45036	0.466577	0.332698
LEMD2	Enteroendocrine	-0.016343	0.447482	0.463825	0.332978
SQSTM1	Enteroendocrine	-0.0164193	0.834532	0.850952	0.333147
SMARCA5	Enteroendocrine	-0.0164742	0.579856	0.59633	0.333269
WNT4	Enteroendocrine	-0.0165383	0.408633	0.425171	0.333412
COMMD1	Enteroendocrine	-0.0165493	0.414388	0.430938	0.333437
USF2	Enteroendocrine	-0.0165852	0.646043	0.662628	0.333516
SUPT6H	Enteroendocrine	-0.0166843	0.497842	0.514526	0.333737
JUN	Enteroendocrine	-0.016693	0.930935	0.947628	0.333756
NUP62	Enteroendocrine	-0.0167289	0.47482	0.491549	0.333836
CNOT9	Enteroendocrine	-0.0168016	0.483453	0.500255	0.333998
UBA3	Enteroendocrine	-0.0168786	0.411511	0.428389	0.334169
ZNF121	Enteroendocrine	-0.016989	0.441727	0.458716	0.334415
DRAP1	Enteroendocrine	-0.0170084	0.633094	0.650102	0.334458
IER2	Enteroendocrine	-0.0170275	0.916547	0.933574	0.334501
RHOT2	Enteroendocrine	-0.0170803	0.464748	0.481828	0.334618
FBXO46	Enteroendocrine	-0.0170916	0.471942	0.489034	0.334644
ATXN7	Enteroendocrine	-0.017117	0.418705	0.435822	0.3347
DNAJC7	Enteroendocrine	-0.0172163	0.551079	0.568295	0.334921
INSIG1	Enteroendocrine	-0.0172316	0.477698	0.494929	0.334955
BBLN	Enteroendocrine	-0.0173597	0.610072	0.627432	0.335241
ANKRD17	Enteroendocrine	-0.01737	0.608633	0.626003	0.335264
RHOB	Enteroendocrine	-0.0173896	0.869065	0.886454	0.335308
TMED7	Enteroendocrine	-0.0176641	0.608633	0.626297	0.33592
SIK2	Enteroendocrine	-0.0176948	0.448921	0.466616	0.335988
TRPC4AP	Enteroendocrine	-0.0177045	0.503597	0.521302	0.33601
TTLL5	Enteroendocrine	-0.0178169	0.476259	0.494076	0.336261
H2AZ1	Enteroendocrine	-0.0178662	0.448921	0.466787	0.336371
TNKS2	Enteroendocrine	-0.0179024	0.435971	0.453874	0.336451
CIRBP	Enteroendocrine	-0.018125	0.810072	0.828197	0.336948
NCBP3	Enteroendocrine	-0.018233	0.441727	0.45996	0.33719
SLTM	Enteroendocrine	-0.0182333	0.625899	0.644133	0.33719
TMEM164	Enteroendocrine	-0.0183128	0.404317	0.422629	0.337368
RGP1	Enteroendocrine	-0.0183494	0.448921	0.46727	0.33745
RTF1	Enteroendocrine	-0.0183578	0.467626	0.485984	0.337469
DMWD	Enteroendocrine	-0.0183937	0.500719	0.519113	0.337549
TRAK1	Enteroendocrine	-0.0183991	0.605755	0.624154	0.337561
CHTOP	Enteroendocrine	-0.0184801	0.579856	0.598336	0.337742
SRRM1	Enteroendocrine	-0.0185341	0.592806	0.61134	0.337863
CDCP1	Enteroendocrine	-0.0186328	0.628777	0.64741	0.338083
DLGAP4	Enteroendocrine	-0.0186662	0.598561	0.617227	0.338158
PPM1A	Enteroendocrine	-0.0186948	0.529496	0.548191	0.338222
HNRNPC	Enteroendocrine	-0.0187025	0.595683	0.614386	0.338239
FAM168B	Enteroendocrine	-0.0187539	0.494964	0.513718	0.338354
MT-ND5	Enteroendocrine	-0.0188275	0.677698	0.696525	0.338519
DHRS7	Enteroendocrine	-0.0188631	0.443165	0.462029	0.338598
BAZ2A	Enteroendocrine	-0.019005	0.482014	0.501019	0.338916
STRN4	Enteroendocrine	-0.0190182	0.555396	0.574414	0.338946
KMT2B	Enteroendocrine	-0.0192001	0.447482	0.466682	0.339353
EGLN3	Enteroendocrine	-0.0192077	0.423022	0.442229	0.33937
CAPZA2	Enteroendocrine	-0.0192371	0.494964	0.514201	0.339436
PRPF38B	Enteroendocrine	-0.0192888	0.559712	0.579001	0.339552
CHMP4A	Enteroendocrine	-0.0193394	0.471942	0.491282	0.339665
DDX5	Enteroendocrine	-0.019346	0.877698	0.897044	0.33968
HSD17B12	Enteroendocrine	-0.0193878	0.435971	0.455359	0.339773
RBX1	Enteroendocrine	-0.0195532	0.446043	0.465596	0.340144
ESD	Enteroendocrine	-0.019721	0.529496	0.549217	0.34052
ZGPAT	Enteroendocrine	-0.0198486	0.515108	0.534957	0.340806
MAP3K2	Enteroendocrine	-0.0199227	0.428777	0.4487	0.340973
CHID1	Enteroendocrine	-0.0199951	0.533813	0.553808	0.341135
FMR1	Enteroendocrine	-0.0199998	0.428777	0.448777	0.341146
NEO1	Enteroendocrine	-0.0200156	0.597122	0.617138	0.341181
VARS1	Enteroendocrine	-0.020112	0.522302	0.542414	0.341398
UBE2Q1	Enteroendocrine	-0.0201663	0.520863	0.54103	0.341519
MT-ND4	Enteroendocrine	-0.0201876	0.903597	0.923785	0.341567
RNF186	Enteroendocrine	-0.0201907	0.476259	0.49645	0.341574
IGF1R	Enteroendocrine	-0.020295	0.486331	0.506626	0.341808
GLUL	Enteroendocrine	-0.0203522	0.753957	0.774309	0.341937
DDX17	Enteroendocrine	-0.0203731	0.670504	0.690877	0.341984
TBC1D14	Enteroendocrine	-0.0203995	0.464748	0.485148	0.342043
PRXL2A	Enteroendocrine	-0.0204009	0.492086	0.512487	0.342046
ARHGAP12	Enteroendocrine	-0.0205498	0.584173	0.604722	0.342381
DYNLL2	Enteroendocrine	-0.0206805	0.715108	0.735788	0.342675
ENTPD4	Enteroendocrine	-0.020728	0.434532	0.45526	0.342781
DDX46	Enteroendocrine	-0.0208292	0.539568	0.560398	0.343009
TCTA	Enteroendocrine	-0.0208873	0.414388	0.435276	0.34314
SMIM7	Enteroendocrine	-0.0210122	0.473381	0.494393	0.34342
SAMD4B	Enteroendocrine	-0.0210122	0.473381	0.494393	0.34342
SRRT	Enteroendocrine	-0.0210237	0.503597	0.524621	0.343446
RAB3GAP1	Enteroendocrine	-0.0211182	0.479137	0.500255	0.343659
SLC37A3	Enteroendocrine	-0.0212238	0.417266	0.43849	0.343897
SCAND1	Enteroendocrine	-0.0214025	0.418705	0.440108	0.344299
HOOK3	Enteroendocrine	-0.0214089	0.51223	0.533639	0.344313
C11orf58	Enteroendocrine	-0.021424	0.679137	0.700561	0.344347
SVIL	Enteroendocrine	-0.0215079	0.421583	0.443091	0.344536
WDTC1	Enteroendocrine	-0.0215442	0.463309	0.484854	0.344618
HMG20B	Enteroendocrine	-0.0215559	0.473381	0.494937	0.344644
TXLNA	Enteroendocrine	-0.0216095	0.543885	0.565494	0.344765
BIRC6	Enteroendocrine	-0.0216736	0.582734	0.604407	0.34491
RAB11FIP1	Enteroendocrine	-0.0216885	0.71223	0.733919	0.344943
TBC1D10B	Enteroendocrine	-0.021865	0.421583	0.443448	0.345341
USP4	Enteroendocrine	-0.0218827	0.479137	0.501019	0.345381
UBAP2L	Enteroendocrine	-0.0220062	0.582734	0.60474	0.34566
KHNYN	Enteroendocrine	-0.0220354	0.441727	0.463762	0.345725
DEPP1	Enteroendocrine	-0.0221174	0.45036	0.472477	0.34591
GADD45GIP1	Enteroendocrine	-0.0223688	0.509353	0.531721	0.346478
SIN3A	Enteroendocrine	-0.022381	0.499281	0.521662	0.346505
ERH	Enteroendocrine	-0.0225066	0.428777	0.451284	0.346789
AATF	Enteroendocrine	-0.0225176	0.433094	0.455611	0.346813
ULK1	Enteroendocrine	-0.0226498	0.410072	0.432722	0.347112
DDX1	Enteroendocrine	-0.0227147	0.520863	0.543578	0.347259
TTC3	Enteroendocrine	-0.0228758	0.693525	0.716401	0.347623
KIAA0232	Enteroendocrine	-0.0229341	0.401439	0.424373	0.347754
SAMD5	Enteroendocrine	-0.0230314	0.425899	0.448931	0.347974
CHERP	Enteroendocrine	-0.0230397	0.497842	0.520881	0.347993
C18orf32	Enteroendocrine	-0.0230894	0.473381	0.496471	0.348106
CUL1	Enteroendocrine	-0.0231096	0.466187	0.489297	0.348151
SPTY2D1	Enteroendocrine	-0.0231278	0.441727	0.464854	0.348192
TRAP1	Enteroendocrine	-0.0231555	0.408633	0.431789	0.348255
LDB1	Enteroendocrine	-0.0231641	0.522302	0.545466	0.348274
PSMB5	Enteroendocrine	-0.0231771	0.507914	0.531091	0.348304
THRA	Enteroendocrine	-0.0231851	0.418705	0.44189	0.348322
CAND1	Enteroendocrine	-0.0232988	0.517986	0.541284	0.348579
STAU2	Enteroendocrine	-0.0233523	0.648921	0.672273	0.3487
NCOR2	Enteroendocrine	-0.0234039	0.640288	0.663692	0.348817
PQBP1	Enteroendocrine	-0.0235491	0.523741	0.54729	0.349145
TOB1	Enteroendocrine	-0.0236349	0.739568	0.763203	0.34934
PHRF1	Enteroendocrine	-0.0236957	0.447482	0.471178	0.349477
YY1	Enteroendocrine	-0.0237133	0.509353	0.533066	0.349517
NAA15	Enteroendocrine	-0.0237147	0.430216	0.453931	0.34952
PURA	Enteroendocrine	-0.0238066	0.42446	0.448267	0.349729
LRRC41	Enteroendocrine	-0.0238312	0.477698	0.501529	0.349784
TEX2	Enteroendocrine	-0.0238481	0.402878	0.426726	0.349822
PHF12	Enteroendocrine	-0.0241359	0.421583	0.445719	0.350475
ZNF410	Enteroendocrine	-0.0242393	0.496403	0.520642	0.350709
MT-ATP6	Enteroendocrine	-0.0243888	0.900719	0.925108	0.351048
TIMM44	Enteroendocrine	-0.0244099	0.447482	0.471892	0.351096
SCAF4	Enteroendocrine	-0.0244616	0.440288	0.464749	0.351213
ZFAND3	Enteroendocrine	-0.0244762	0.566906	0.591383	0.351246
ARL14	Enteroendocrine	-0.0245203	0.493525	0.518045	0.351346
CLEC16A	Enteroendocrine	-0.0245556	0.435971	0.460527	0.351427
CHKA	Enteroendocrine	-0.024622	0.464748	0.48937	0.351577
MAML1	Enteroendocrine	-0.0246518	0.539568	0.56422	0.351645
TAF1D	Enteroendocrine	-0.0246727	0.539568	0.564241	0.351692
