## Supplemental Table 2 for "Persistent stromal reprogramming defines incomplete mucosal healing and predicts therapeutic response in ulcerative colitis" (part 2 of 3)

### Sheet: UEG all clusters (continued)
Gene	Cluster	Uscore	P_in	P_out	p.value
ELOF1	Enteroendocrine	-0.024693	0.443165	0.467858	0.351738
MAP1LC3B	Enteroendocrine	-0.0247761	0.480576	0.505352	0.351927
CREB1	Enteroendocrine	-0.0248304	0.448921	0.473751	0.35205
NECTIN1	Enteroendocrine	-0.0248604	0.43741	0.46227	0.352118
ANKRD10	Enteroendocrine	-0.0250165	0.71223	0.737247	0.352473
NME1	Enteroendocrine	-0.0250235	0.484892	0.509916	0.352489
SET	Enteroendocrine	-0.0250915	0.566906	0.591998	0.352643
CCDC12	Enteroendocrine	-0.0251402	0.494964	0.520104	0.352754
SIAH2	Enteroendocrine	-0.0251811	0.425899	0.45108	0.352847
SNX13	Enteroendocrine	-0.0252159	0.513669	0.538885	0.352926
SLC35B2	Enteroendocrine	-0.0252272	0.430216	0.455443	0.352951
CUL5	Enteroendocrine	-0.0252569	0.402878	0.428135	0.353019
ECSIT	Enteroendocrine	-0.0252646	0.480576	0.50584	0.353036
AP2B1	Enteroendocrine	-0.0253129	0.444604	0.469917	0.353146
SRSF3	Enteroendocrine	-0.0253324	0.656115	0.681448	0.353191
USP14	Enteroendocrine	-0.0253401	0.448921	0.474261	0.353208
PITHD1	Enteroendocrine	-0.0253643	0.434532	0.459897	0.353263
ROCK1	Enteroendocrine	-0.0254479	0.548201	0.573649	0.353453
MT-CO3	Enteroendocrine	-0.0255038	0.915108	0.940612	0.35358
TADA2B	Enteroendocrine	-0.025562	0.418705	0.444267	0.353713
BUB3	Enteroendocrine	-0.0255927	0.502158	0.527751	0.353782
PMVK	Enteroendocrine	-0.02563	0.461871	0.487501	0.353867
GNL2	Enteroendocrine	-0.025637	0.431655	0.457292	0.353883
NKTR	Enteroendocrine	-0.0256378	0.43741	0.463048	0.353885
RBM25	Enteroendocrine	-0.02581	0.656115	0.681925	0.354277
WDR46	Enteroendocrine	-0.0259715	0.458993	0.484964	0.354644
CELF1	Enteroendocrine	-0.0261152	0.569784	0.595899	0.354971
CUEDC2	Enteroendocrine	-0.0261431	0.41295	0.439093	0.355035
RBM10	Enteroendocrine	-0.0261609	0.510791	0.536952	0.355075
TUBB2A	Enteroendocrine	-0.0261749	0.448921	0.475096	0.355107
GPATCH8	Enteroendocrine	-0.0262649	0.423022	0.449286	0.355312
FARP2	Enteroendocrine	-0.0262972	0.509353	0.53565	0.355386
NCBP1	Enteroendocrine	-0.0265187	0.425899	0.452418	0.355891
SNAPC3	Enteroendocrine	-0.0265404	0.431655	0.458195	0.35594
ACOT11	Enteroendocrine	-0.026606	0.454676	0.481282	0.35609
SIAH1	Enteroendocrine	-0.0267203	0.454676	0.481397	0.35635
MYO10	Enteroendocrine	-0.0268161	0.545324	0.57214	0.356569
TTC17	Enteroendocrine	-0.0269505	0.401439	0.428389	0.356875
SYNRG	Enteroendocrine	-0.0269788	0.509353	0.536331	0.35694
CPNE1	Enteroendocrine	-0.0270987	0.558273	0.585372	0.357213
UBTD2	Enteroendocrine	-0.0271316	0.457554	0.484686	0.357288
SMARCB1	Enteroendocrine	-0.0272979	0.533813	0.561111	0.357668
EPHB2	Enteroendocrine	-0.0275454	0.493525	0.521071	0.358233
HNRNPH3	Enteroendocrine	-0.0275629	0.638849	0.666412	0.358273
ATG4B	Enteroendocrine	-0.027612	0.52518	0.552792	0.358386
PKN2	Enteroendocrine	-0.0278391	0.490647	0.518487	0.358905
HSPA1A	Enteroendocrine	-0.0279221	0.607194	0.635116	0.359094
UBR5	Enteroendocrine	-0.028026	0.463309	0.491335	0.359332
SCAF1	Enteroendocrine	-0.0281166	0.43741	0.465527	0.359539
DGKH	Enteroendocrine	-0.0281346	0.4	0.428135	0.35958
MAT2A	Enteroendocrine	-0.0282732	0.702158	0.730431	0.359897
INTS11	Enteroendocrine	-0.028352	0.565468	0.59382	0.360078
VPS53	Enteroendocrine	-0.028388	0.604317	0.632705	0.36016
C11orf54	Enteroendocrine	-0.0284387	0.407194	0.435633	0.360276
PTS	Enteroendocrine	-0.02844	0.418705	0.447145	0.360279
MT-ND4L	Enteroendocrine	-0.0284616	0.696403	0.724865	0.360329
SLC39A9	Enteroendocrine	-0.0285437	0.407194	0.435738	0.360517
BTG2	Enteroendocrine	-0.0287428	0.922302	0.951045	0.360972
HNRNPH2	Enteroendocrine	-0.0287476	0.47482	0.503568	0.360984
TASOR	Enteroendocrine	-0.0288378	0.476259	0.505097	0.36119
NAP1L4	Enteroendocrine	-0.0289839	0.489209	0.518193	0.361525
CYP51A1	Enteroendocrine	-0.0290256	0.486331	0.515356	0.36162
CREBL2	Enteroendocrine	-0.0290439	0.493525	0.522569	0.361662
SHROOM3	Enteroendocrine	-0.0290675	0.667626	0.696693	0.361716
MAGED2	Enteroendocrine	-0.0291033	0.618705	0.647808	0.361798
HNRNPA2B1	Enteroendocrine	-0.0291692	0.820144	0.849313	0.361949
ATP2C1	Enteroendocrine	-0.0291847	0.571223	0.600408	0.361985
LARP1	Enteroendocrine	-0.029188	0.43741	0.466598	0.361993
NSF	Enteroendocrine	-0.0291936	0.486331	0.515525	0.362006
IRF2BP2	Enteroendocrine	-0.0293178	0.561151	0.590469	0.36229
THUMPD1	Enteroendocrine	-0.0293454	0.435971	0.465317	0.362353
WDR33	Enteroendocrine	-0.0294282	0.591367	0.620795	0.362543
EIF4G2	Enteroendocrine	-0.0295279	0.479137	0.508665	0.362772
CSRNP1	Enteroendocrine	-0.0295286	0.564029	0.593557	0.362774
JUNB	Enteroendocrine	-0.0295385	0.92518	0.954718	0.362797
STAG1	Enteroendocrine	-0.0296174	0.517986	0.547603	0.362978
NARF	Enteroendocrine	-0.029668	0.42446	0.454128	0.363094
MPDU1	Enteroendocrine	-0.0298705	0.526619	0.556489	0.363559
UBA6	Enteroendocrine	-0.0298912	0.433094	0.462985	0.363606
GBF1	Enteroendocrine	-0.0299639	0.425899	0.455863	0.363773
RNF115	Enteroendocrine	-0.0300017	0.446043	0.476045	0.36386
WFDC2	Enteroendocrine	-0.0301259	0.736691	0.766817	0.364145
RDH11	Enteroendocrine	-0.0302811	0.499281	0.529562	0.364502
CSNK1D	Enteroendocrine	-0.0304507	0.638849	0.6693	0.364891
BUD31	Enteroendocrine	-0.0304951	0.568345	0.59884	0.364993
KIAA1217	Enteroendocrine	-0.0305027	0.634532	0.665035	0.365011
FBRS	Enteroendocrine	-0.0305878	0.461871	0.492458	0.365207
KAT8	Enteroendocrine	-0.0305972	0.423022	0.453619	0.365228
PSMD6	Enteroendocrine	-0.0306602	0.440288	0.470948	0.365373
STRAP	Enteroendocrine	-0.030804	0.572662	0.603466	0.365704
CRYBG1	Enteroendocrine	-0.0308385	0.631655	0.662493	0.365783
ACBD5	Enteroendocrine	-0.0308432	0.4	0.430843	0.365794
LRRC47	Enteroendocrine	-0.030852	0.423022	0.453874	0.365814
TM7SF3	Enteroendocrine	-0.0308539	0.401439	0.432293	0.365819
ZNF106	Enteroendocrine	-0.0309566	0.428777	0.459734	0.366055
TCERG1	Enteroendocrine	-0.0309746	0.536691	0.567665	0.366096
PDE4D	Enteroendocrine	-0.0310048	0.654676	0.685681	0.366166
CAAP1	Enteroendocrine	-0.0311177	0.411511	0.442628	0.366426
PCMT1	Enteroendocrine	-0.0311397	0.420144	0.451284	0.366477
HMGCS1	Enteroendocrine	-0.0311987	0.476259	0.507458	0.366612
LPCAT3	Enteroendocrine	-0.0313211	0.444604	0.475925	0.366894
B4GALT5	Enteroendocrine	-0.0313361	0.483453	0.514789	0.366929
RTRAF	Enteroendocrine	-0.0315225	0.460432	0.491954	0.367358
DCAF5	Enteroendocrine	-0.0315465	0.45036	0.481906	0.367414
RUFY1	Enteroendocrine	-0.0316481	0.431655	0.463303	0.367648
SCFD1	Enteroendocrine	-0.0316893	0.477698	0.509387	0.367743
NCL	Enteroendocrine	-0.0316946	0.607194	0.638889	0.367755
VHL	Enteroendocrine	-0.0317003	0.522302	0.554002	0.367768
PRPF31	Enteroendocrine	-0.0318916	0.451799	0.48369	0.368209
VPS72	Enteroendocrine	-0.0319069	0.42446	0.456367	0.368244
TMEM106B	Enteroendocrine	-0.0319849	0.553957	0.585942	0.368424
PAM16	Enteroendocrine	-0.032011	0.415827	0.447838	0.368484
AFDN	Enteroendocrine	-0.0320687	0.686331	0.7184	0.368617
USP22	Enteroendocrine	-0.0320738	0.548201	0.580275	0.368629
RING1	Enteroendocrine	-0.0321691	0.411511	0.44368	0.368849
PFDN2	Enteroendocrine	-0.032245	0.532374	0.564619	0.369024
NME4	Enteroendocrine	-0.0323189	0.408633	0.440952	0.369195
DKC1	Enteroendocrine	-0.0323401	0.446043	0.478383	0.369244
SRSF2	Enteroendocrine	-0.0324167	0.654676	0.687093	0.36942
PRPF40A	Enteroendocrine	-0.0325301	0.545324	0.577854	0.369682
NCAPH2	Enteroendocrine	-0.0325468	0.417266	0.449813	0.369721
AAK1	Enteroendocrine	-0.0325471	0.503597	0.536144	0.369721
DUSP1	Enteroendocrine	-0.0325642	0.873381	0.905946	0.369761
EAPP	Enteroendocrine	-0.0326062	0.476259	0.508865	0.369858
RNF10	Enteroendocrine	-0.0326152	0.553957	0.586572	0.369879
DHX40	Enteroendocrine	-0.0326359	0.423022	0.455657	0.369926
FAM91A1	Enteroendocrine	-0.0327349	0.473381	0.506116	0.370155
OPA1	Enteroendocrine	-0.0328199	0.507914	0.540734	0.370351
CDK9	Enteroendocrine	-0.0330048	0.640288	0.673293	0.370779
HAGH	Enteroendocrine	-0.0330115	0.43741	0.470422	0.370794
TRA2B	Enteroendocrine	-0.0331053	0.614388	0.647494	0.371011
TRIM44	Enteroendocrine	-0.0331859	0.480576	0.513761	0.371197
NAXE	Enteroendocrine	-0.0332374	0.484892	0.518129	0.371316
COPB1	Enteroendocrine	-0.0332571	0.564029	0.597286	0.371362
PHF20L1	Enteroendocrine	-0.0333374	0.405755	0.439093	0.371547
SF3B2	Enteroendocrine	-0.0333462	0.454676	0.488022	0.371568
TUBA4A	Enteroendocrine	-0.0333994	0.523741	0.55714	0.371691
CLK1	Enteroendocrine	-0.0334269	0.689209	0.722635	0.371754
SRPK2	Enteroendocrine	-0.033432	0.431655	0.465087	0.371766
ERG28	Enteroendocrine	-0.0335369	0.440288	0.473825	0.372009
FAM174C	Enteroendocrine	-0.0336185	0.510791	0.54441	0.372198
SEC24C	Enteroendocrine	-0.0336482	0.494964	0.528612	0.372267
NHP2	Enteroendocrine	-0.0338176	0.506475	0.540292	0.372659
SMNDC1	Enteroendocrine	-0.0339373	0.407194	0.441131	0.372936
CDKN1A	Enteroendocrine	-0.034015	0.578417	0.612432	0.373116
DIP2A	Enteroendocrine	-0.0340432	0.41295	0.446993	0.373181
ZNF706	Enteroendocrine	-0.0341294	0.568345	0.602475	0.37338
PUM1	Enteroendocrine	-0.034218	0.608633	0.642851	0.373586
ITFG1	Enteroendocrine	-0.0342368	0.489209	0.523445	0.373629
NENF	Enteroendocrine	-0.0342376	0.503597	0.537835	0.373631
ENSA	Enteroendocrine	-0.0342787	0.588489	0.622768	0.373727
MFF	Enteroendocrine	-0.0343018	0.515108	0.54941	0.37378
NMD3	Enteroendocrine	-0.0344198	0.423022	0.457441	0.374053
CBX4	Enteroendocrine	-0.0344941	0.633094	0.667588	0.374226
SNHG32	Enteroendocrine	-0.0345371	0.408633	0.44317	0.374325
ZNF622	Enteroendocrine	-0.0346026	0.482014	0.516617	0.374477
GTPBP6	Enteroendocrine	-0.0347033	0.444604	0.479308	0.374711
AP1G1	Enteroendocrine	-0.0347539	0.519424	0.554178	0.374828
IWS1	Enteroendocrine	-0.0347773	0.448921	0.483698	0.374882
EEF1AKMT2	Enteroendocrine	-0.0348235	0.417266	0.45209	0.374989
PPM1B	Enteroendocrine	-0.0348667	0.494964	0.529831	0.375089
MDM2	Enteroendocrine	-0.0348697	0.430216	0.465086	0.375096
ARHGAP44	Enteroendocrine	-0.0351708	0.4	0.435171	0.375795
PPP6R1	Enteroendocrine	-0.0352431	0.571223	0.606466	0.375963
CCNL1	Enteroendocrine	-0.0353218	0.654676	0.689998	0.376146
G6PC3	Enteroendocrine	-0.0355136	0.420144	0.455657	0.376591
DNAJC10	Enteroendocrine	-0.0355899	0.510791	0.546381	0.376768
PRPF38A	Enteroendocrine	-0.0359375	0.443165	0.479103	0.377576
CXXC1	Enteroendocrine	-0.0360261	0.438849	0.474875	0.377782
DAXX	Enteroendocrine	-0.0361385	0.411511	0.447649	0.378043
CDK5RAP3	Enteroendocrine	-0.0363351	0.71223	0.748565	0.378501
PPP4R3B	Enteroendocrine	-0.0365077	0.529496	0.566004	0.378902
SH3GLB2	Enteroendocrine	-0.0365756	0.467626	0.504202	0.37906
RNF114	Enteroendocrine	-0.0365982	0.572662	0.60926	0.379113
MPC2	Enteroendocrine	-0.0366893	0.451799	0.488488	0.379325
GOLGA2	Enteroendocrine	-0.0367157	0.407194	0.44391	0.379386
MICAL1	Enteroendocrine	-0.036819	0.529496	0.566315	0.379626
IMPDH2	Enteroendocrine	-0.0368781	0.448921	0.485799	0.379764
EIF4A3	Enteroendocrine	-0.0368897	0.640288	0.677177	0.379791
SPIN1	Enteroendocrine	-0.0368977	0.578417	0.615315	0.37981
ZRANB2	Enteroendocrine	-0.0369661	0.483453	0.520419	0.379969
ZFAND2B	Enteroendocrine	-0.0369884	0.494964	0.531952	0.380021
UQCC1	Enteroendocrine	-0.0370765	0.438849	0.475925	0.380226
PRPF3	Enteroendocrine	-0.0372608	0.54964	0.586901	0.380656
EIF5	Enteroendocrine	-0.0373015	0.690647	0.727949	0.38075
AKT1S1	Enteroendocrine	-0.0374639	0.428777	0.466241	0.381129
SNRNP40	Enteroendocrine	-0.0374709	0.467626	0.505097	0.381145
DOT1L	Enteroendocrine	-0.0375092	0.548201	0.585711	0.381235
API5	Enteroendocrine	-0.0375603	0.535252	0.572812	0.381354
NMT1	Enteroendocrine	-0.037633	0.535252	0.572885	0.381523
BAG5	Enteroendocrine	-0.0376785	0.454676	0.492355	0.381629
DYNLRB1	Enteroendocrine	-0.0376821	0.641727	0.679409	0.381638
SNX4	Enteroendocrine	-0.0378561	0.458993	0.496849	0.382043
UGGT1	Enteroendocrine	-0.0379021	0.493525	0.531427	0.382151
PPP6R3	Enteroendocrine	-0.0382758	0.52518	0.563456	0.383023
SF3B3	Enteroendocrine	-0.0383484	0.428777	0.467125	0.383192
TERF2	Enteroendocrine	-0.0383598	0.408633	0.446993	0.383219
ITCH	Enteroendocrine	-0.0383933	0.471942	0.510336	0.383297
ZC3H4	Enteroendocrine	-0.0385436	0.500719	0.539263	0.383648
TAOK1	Enteroendocrine	-0.0385666	0.558273	0.59684	0.383702
GTF3C6	Enteroendocrine	-0.0387571	0.438849	0.477606	0.384147
PUM2	Enteroendocrine	-0.038817	0.533813	0.57263	0.384287
PLEKHA5	Enteroendocrine	-0.038821	0.428777	0.467598	0.384296
MTCH1	Enteroendocrine	-0.038909	0.663309	0.702218	0.384502
TMEM123	Enteroendocrine	-0.0389212	0.446043	0.484964	0.38453
HBS1L	Enteroendocrine	-0.0389545	0.548201	0.587156	0.384608
GTF2A1	Enteroendocrine	-0.0389809	0.41295	0.451931	0.38467
RABL6	Enteroendocrine	-0.0390781	0.671942	0.711021	0.384897
SEC23IP	Enteroendocrine	-0.0391552	0.430216	0.469371	0.385078
RBM7	Enteroendocrine	-0.0392252	0.4	0.439225	0.385241
MFSD6	Enteroendocrine	-0.039268	0.541007	0.580275	0.385341
NR4A2	Enteroendocrine	-0.0393019	0.643165	0.682467	0.385421
PTAR1	Enteroendocrine	-0.0393493	0.473381	0.512731	0.385531
SRCAP	Enteroendocrine	-0.0393883	0.538129	0.577518	0.385623
RNPS1	Enteroendocrine	-0.0394895	0.438849	0.478338	0.385859
EPS15	Enteroendocrine	-0.0396068	0.42446	0.464067	0.386134
WDR45B	Enteroendocrine	-0.03962	0.497842	0.537462	0.386165
MEPCE	Enteroendocrine	-0.0396604	0.555396	0.595056	0.386259
ENAH	Enteroendocrine	-0.0396742	0.538129	0.577804	0.386291
RAB5A	Enteroendocrine	-0.0397733	0.516547	0.55632	0.386524
STK11	Enteroendocrine	-0.0398114	0.473381	0.513193	0.386613
PPP1R15B	Enteroendocrine	-0.039825	0.68777	0.727595	0.386645
NDUFS5	Enteroendocrine	-0.0398485	0.430216	0.470064	0.386699
PMPCB	Enteroendocrine	-0.0398581	0.513669	0.553527	0.386722
INO80E	Enteroendocrine	-0.0398705	0.473381	0.513252	0.386751
UPF1	Enteroendocrine	-0.0399251	0.548201	0.588127	0.386879
GCN1	Enteroendocrine	-0.0400292	0.539568	0.579597	0.387123
KPNA3	Enteroendocrine	-0.0400377	0.402878	0.442915	0.387143
SUPT16H	Enteroendocrine	-0.040078	0.460432	0.50051	0.387237
WDR18	Enteroendocrine	-0.0401002	0.427338	0.467438	0.387289
SPSB3	Enteroendocrine	-0.0402155	0.47482	0.515036	0.387559
MLXIP	Enteroendocrine	-0.0402462	0.6	0.640246	0.387631
TM9SF4	Enteroendocrine	-0.0403723	0.509353	0.549725	0.387926
STARD3	Enteroendocrine	-0.0404231	0.461871	0.502294	0.388045
RTN3	Enteroendocrine	-0.0405046	0.564029	0.604533	0.388237
ATXN2	Enteroendocrine	-0.0405851	0.529496	0.570082	0.388425
UBXN6	Enteroendocrine	-0.0405917	0.589928	0.63052	0.388441
DDAH2	Enteroendocrine	-0.040628	0.517986	0.558614	0.388526
IMMT	Enteroendocrine	-0.0407384	0.496403	0.537141	0.388785
RHOBTB3	Enteroendocrine	-0.0407959	0.448921	0.489717	0.388919
THOC7	Enteroendocrine	-0.0408575	0.526619	0.567476	0.389064
CDC73	Enteroendocrine	-0.0409889	0.523741	0.56473	0.389372
TOMM20	Enteroendocrine	-0.0410322	0.493525	0.534557	0.389474
PTK7	Enteroendocrine	-0.0410866	0.446043	0.48713	0.389601
KPNA6	Enteroendocrine	-0.0411018	0.484892	0.525994	0.389637
AGAP1	Enteroendocrine	-0.0411362	0.57554	0.616676	0.389718
TLK1	Enteroendocrine	-0.0411542	0.54964	0.590795	0.38976
MYADM	Enteroendocrine	-0.0412621	0.608633	0.649895	0.390013
UQCC2	Enteroendocrine	-0.04134	0.430216	0.471556	0.390196
HSPA8	Enteroendocrine	-0.0414296	0.807194	0.848624	0.390406
UFC1	Enteroendocrine	-0.0414409	0.667626	0.709067	0.390433
ABCD3	Enteroendocrine	-0.0414724	0.484892	0.526364	0.390507
TCAF1	Enteroendocrine	-0.0414765	0.401439	0.442915	0.390516
ZNF358	Enteroendocrine	-0.0415099	0.503597	0.545107	0.390595
PRKDC	Enteroendocrine	-0.041544	0.443165	0.484709	0.390675
AP3S2	Enteroendocrine	-0.0415514	0.441727	0.483278	0.390692
TMEM181	Enteroendocrine	-0.0415687	0.500719	0.542288	0.390733
WSB1	Enteroendocrine	-0.0416511	0.705036	0.746687	0.390926
ELAVL1	Enteroendocrine	-0.0416921	0.568345	0.610037	0.391022
GRSF1	Enteroendocrine	-0.0418148	0.448921	0.490736	0.391311
ZNF326	Enteroendocrine	-0.0418255	0.45036	0.492185	0.391336
CEBPZ	Enteroendocrine	-0.0418531	0.411511	0.453364	0.391401
CUL3	Enteroendocrine	-0.0419148	0.496403	0.538318	0.391546
EML4	Enteroendocrine	-0.0420385	0.566906	0.608945	0.391836
PI4KB	Enteroendocrine	-0.0420736	0.415827	0.457901	0.391919
SMG5	Enteroendocrine	-0.0421356	0.497842	0.539977	0.392064
ACTG1	Enteroendocrine	-0.0421381	0.883453	0.925591	0.39207
UBE4A	Enteroendocrine	-0.0421553	0.42446	0.466616	0.392111
PIKFYVE	Enteroendocrine	-0.0421597	0.448921	0.491081	0.392121
PYCR2	Enteroendocrine	-0.0421912	0.457554	0.499745	0.392195
FAR1	Enteroendocrine	-0.0422556	0.536691	0.578946	0.392347
SLC35F5	Enteroendocrine	-0.0423646	0.571223	0.613588	0.392603
MED14	Enteroendocrine	-0.0423664	0.404317	0.446683	0.392607
INTS1	Enteroendocrine	-0.0424731	0.418705	0.461178	0.392858
CUX1	Enteroendocrine	-0.0426157	0.56259	0.605206	0.393193
SRSF9	Enteroendocrine	-0.0426251	0.461871	0.504496	0.393215
PCMTD2	Enteroendocrine	-0.042658	0.469065	0.511723	0.393293
DYM	Enteroendocrine	-0.0427368	0.490647	0.533384	0.393478
GFM1	Enteroendocrine	-0.0427678	0.42446	0.467228	0.393551
ANKS4B	Enteroendocrine	-0.0427945	0.473381	0.516176	0.393614
SLC25A25	Enteroendocrine	-0.0428113	0.48777	0.530581	0.393653
MT-CO2	Enteroendocrine	-0.0428737	0.886331	0.929205	0.3938
HSPA1B	Enteroendocrine	-0.0428804	0.76259	0.80547	0.393816
INPP5B	Enteroendocrine	-0.042904	0.420144	0.463048	0.393872
DNAJA3	Enteroendocrine	-0.0429796	0.438849	0.481828	0.39405
ATAD1	Enteroendocrine	-0.0429882	0.423022	0.46601	0.39407
CARNMT1	Enteroendocrine	-0.0431573	0.431655	0.474812	0.394468
SATB2	Enteroendocrine	-0.0432099	0.705036	0.748246	0.394592
MAPK9	Enteroendocrine	-0.0433374	0.444604	0.487942	0.394892
PANK3	Enteroendocrine	-0.0434667	0.473381	0.516848	0.395197
OCIAD2	Enteroendocrine	-0.0435627	0.576978	0.620541	0.395423
RUSF1	Enteroendocrine	-0.0435901	0.541007	0.584597	0.395487
CAPRIN1	Enteroendocrine	-0.0438445	0.470504	0.514348	0.396087
MAP2K7	Enteroendocrine	-0.0439329	0.417266	0.461199	0.396295
SLIRP	Enteroendocrine	-0.0440816	0.431655	0.475736	0.396646
EHMT1	Enteroendocrine	-0.0442501	0.555396	0.599646	0.397043
CASD1	Enteroendocrine	-0.0442584	0.415827	0.460086	0.397062
KIAA2026	Enteroendocrine	-0.0444235	0.533813	0.578236	0.397452
TBC1D9B	Enteroendocrine	-0.044449	0.702158	0.746607	0.397512
PSMC4	Enteroendocrine	-0.0444561	0.4	0.444456	0.397529
IRF6	Enteroendocrine	-0.0444851	0.559712	0.604197	0.397597
SNRPA	Enteroendocrine	-0.0444864	0.480576	0.525062	0.3976
EEF2	Enteroendocrine	-0.0445635	0.920863	0.965427	0.397782
UBXN1	Enteroendocrine	-0.0445907	0.463309	0.5079	0.397847
METTL9	Enteroendocrine	-0.0445951	0.48777	0.532365	0.397857
KPNB1	Enteroendocrine	-0.0446048	0.414388	0.458993	0.39788
FAAH	Enteroendocrine	-0.0446075	0.43741	0.482018	0.397886
STARD3NL	Enteroendocrine	-0.0446993	0.4	0.444699	0.398103
DCAF7	Enteroendocrine	-0.0447095	0.592806	0.637515	0.398127
EPB41L4B	Enteroendocrine	-0.0447685	0.648921	0.693689	0.398266
GPATCH2L	Enteroendocrine	-0.0448115	0.523741	0.568552	0.398368
NDUFV3	Enteroendocrine	-0.0448275	0.523741	0.568569	0.398405
CCDC186	Enteroendocrine	-0.0448562	0.499281	0.544137	0.398473
OXSR1	Enteroendocrine	-0.0449003	0.425899	0.4708	0.398577
PPM1G	Enteroendocrine	-0.0449943	0.51223	0.557224	0.398799
UBR4	Enteroendocrine	-0.0450077	0.530935	0.575943	0.398831
ZFYVE16	Enteroendocrine	-0.0450759	0.410072	0.455148	0.398992
MAPRE1	Enteroendocrine	-0.0450803	0.434532	0.479613	0.399002
GOLGB1	Enteroendocrine	-0.045094	0.466187	0.511281	0.399035
MSI2	Enteroendocrine	-0.0451741	0.517986	0.56316	0.399224
DGCR2	Enteroendocrine	-0.0452774	0.417266	0.462544	0.399468
MLF2	Enteroendocrine	-0.0453117	0.623022	0.668333	0.399549
PCCA	Enteroendocrine	-0.0453851	0.440288	0.485673	0.399722
H1-10	Enteroendocrine	-0.0454062	0.663309	0.708716	0.399772
NSMCE1	Enteroendocrine	-0.0454367	0.415827	0.461264	0.399844
SEC22B	Enteroendocrine	-0.0455318	0.528058	0.573589	0.400069
PKM	Enteroendocrine	-0.0455364	0.568345	0.613882	0.40008
SOCS6	Enteroendocrine	-0.0455708	0.502158	0.547729	0.400161
NAA38	Enteroendocrine	-0.0456125	0.499281	0.544893	0.40026
TUBB4B	Enteroendocrine	-0.0456551	0.686331	0.731986	0.40036
SNRNP200	Enteroendocrine	-0.0456752	0.58705	0.632726	0.400408
TIPRL	Enteroendocrine	-0.0457502	0.418705	0.464455	0.400585
CAMK2N1	Enteroendocrine	-0.0458125	0.684892	0.730705	0.400732
SRPK1	Enteroendocrine	-0.0458646	0.589928	0.635793	0.400855
BRD4	Enteroendocrine	-0.0458912	0.638849	0.68474	0.400918
AUTS2	Enteroendocrine	-0.0460017	0.41295	0.458951	0.40118
PSMF1	Enteroendocrine	-0.0463266	0.61295	0.659276	0.401948
KMT2A	Enteroendocrine	-0.0463475	0.479137	0.525484	0.401998
OSBPL9	Enteroendocrine	-0.0463589	0.458993	0.505352	0.402025
FXYD3	Enteroendocrine	-0.0464867	0.883453	0.92994	0.402327
OTUD5	Enteroendocrine	-0.0465167	0.494964	0.541481	0.402398
COQ4	Enteroendocrine	-0.0465645	0.466187	0.512752	0.402511
LMNA	Enteroendocrine	-0.0465826	0.869065	0.915647	0.402554
HEXIM1	Enteroendocrine	-0.0465901	0.597122	0.643712	0.402572
FAM83F	Enteroendocrine	-0.0466125	0.427338	0.473951	0.402625
MARCKS	Enteroendocrine	-0.0466312	0.766906	0.813538	0.402669
MAGED1	Enteroendocrine	-0.0466859	0.558273	0.604959	0.402799
USP8	Enteroendocrine	-0.0467933	0.446043	0.492836	0.403053
RALGAPA2	Enteroendocrine	-0.0468913	0.418705	0.465596	0.403285
GOLGA5	Enteroendocrine	-0.0469147	0.405755	0.45267	0.40334
UHMK1	Enteroendocrine	-0.0470954	0.515108	0.562203	0.403768
GPAT4	Enteroendocrine	-0.0471663	0.447482	0.494648	0.403936
EIF3J	Enteroendocrine	-0.0472495	0.493525	0.540775	0.404134
PPA2	Enteroendocrine	-0.0473041	0.41295	0.460254	0.404263
KRIT1	Enteroendocrine	-0.0473694	0.410072	0.457441	0.404418
COPS2	Enteroendocrine	-0.0473826	0.483453	0.530836	0.404449
PGAP3	Enteroendocrine	-0.0473861	0.486331	0.533717	0.404457
GTF2F1	Enteroendocrine	-0.0473875	0.497842	0.545229	0.40446
FRK	Enteroendocrine	-0.0474208	0.423022	0.470442	0.404539
TOP1	Enteroendocrine	-0.0474625	0.601439	0.648901	0.404638
HNRNPD	Enteroendocrine	-0.0475939	0.657554	0.705148	0.40495
ATF2	Enteroendocrine	-0.0476078	0.568345	0.615953	0.404983
HNRNPL	Enteroendocrine	-0.0476551	0.581295	0.62895	0.405095
BAZ1B	Enteroendocrine	-0.0478898	0.552518	0.600408	0.405651
SPAG7	Enteroendocrine	-0.047897	0.453237	0.501134	0.405668
USP38	Enteroendocrine	-0.0479364	0.430216	0.478152	0.405762
CCNG1	Enteroendocrine	-0.0479373	0.438849	0.486786	0.405764
PRPF8	Enteroendocrine	-0.0480141	0.493525	0.541539	0.405946
UBP1	Enteroendocrine	-0.0480337	0.545324	0.593357	0.405993
BTBD2	Enteroendocrine	-0.048054	0.539568	0.587622	0.406041
STAG2	Enteroendocrine	-0.0480683	0.461871	0.509939	0.406075
SMAD5	Enteroendocrine	-0.0481787	0.492086	0.540265	0.406337
C19orf53	Enteroendocrine	-0.0482738	0.441727	0.49	0.406562
METAP2	Enteroendocrine	-0.0482986	0.408633	0.456932	0.406621
DDRGK1	Enteroendocrine	-0.0483928	0.471942	0.520335	0.406845
DHX15	Enteroendocrine	-0.0484005	0.628777	0.677177	0.406863
ZER1	Enteroendocrine	-0.0484128	0.463309	0.511722	0.406892
ATF7IP	Enteroendocrine	-0.048633	0.457554	0.506187	0.407415
SPECC1L	Enteroendocrine	-0.0486376	0.499281	0.547918	0.407426
PPIG	Enteroendocrine	-0.0486682	0.463309	0.511978	0.407498
EXOC3	Enteroendocrine	-0.0486776	0.572662	0.621339	0.407521
USP9X	Enteroendocrine	-0.0487489	0.578417	0.627166	0.40769
PSMA2	Enteroendocrine	-0.0488924	0.431655	0.480547	0.408031
GID8	Enteroendocrine	-0.048906	0.54964	0.598546	0.408063
SF3A2	Enteroendocrine	-0.0489877	0.438849	0.487837	0.408257
C12orf57	Enteroendocrine	-0.0490908	0.738129	0.78722	0.408502
MICAL2	Enteroendocrine	-0.0491901	0.553957	0.603147	0.408738
FAM136A	Enteroendocrine	-0.0492575	0.410072	0.459329	0.408898
GET3	Enteroendocrine	-0.0493905	0.470504	0.519894	0.409214
OAZ1	Enteroendocrine	-0.04943	0.922302	0.971732	0.409308
PLXNB2	Enteroendocrine	-0.0495171	0.748201	0.797719	0.409515
BTBD6	Enteroendocrine	-0.0495463	0.454676	0.504223	0.409584
ZNF148	Enteroendocrine	-0.0495501	0.448921	0.498471	0.409594
CNST	Enteroendocrine	-0.0496733	0.463309	0.512983	0.409886
HECTD1	Enteroendocrine	-0.0496806	0.507914	0.557594	0.409904
WDR83OS	Enteroendocrine	-0.0496812	0.623022	0.672703	0.409905
SRP72	Enteroendocrine	-0.0496844	0.477698	0.527382	0.409913
HID1	Enteroendocrine	-0.0498347	0.505036	0.554871	0.41027
NUCKS1	Enteroendocrine	-0.0499127	0.548201	0.598114	0.410456
INPPL1	Enteroendocrine	-0.0499407	0.414388	0.464329	0.410523
ARID4B	Enteroendocrine	-0.0500616	0.542446	0.592508	0.41081
SPEN	Enteroendocrine	-0.0501745	0.503597	0.553772	0.411079
NCBP2	Enteroendocrine	-0.0501973	0.463309	0.513507	0.411133
NCOA6	Enteroendocrine	-0.0502859	0.401439	0.451725	0.411344
NDUFAF3	Enteroendocrine	-0.0503436	0.526619	0.576962	0.411481
PAK4	Enteroendocrine	-0.0503602	0.408633	0.458993	0.411521
PPP2CA	Enteroendocrine	-0.0504132	0.41295	0.463363	0.411647
GLRX3	Enteroendocrine	-0.0504736	0.480576	0.531049	0.41179
MIER1	Enteroendocrine	-0.050691	0.543885	0.594576	0.412308
EIF5B	Enteroendocrine	-0.050707	0.463309	0.514016	0.412346
PTGES2	Enteroendocrine	-0.050947	0.578417	0.629364	0.412918
NABP2	Enteroendocrine	-0.0510451	0.427338	0.478383	0.413151
STK25	Enteroendocrine	-0.0511125	0.551079	0.602192	0.413312
FASTK	Enteroendocrine	-0.0514189	0.480576	0.531994	0.414042
CLCN3	Enteroendocrine	-0.0514329	0.510791	0.562224	0.414075
PSMA4	Enteroendocrine	-0.0514933	0.48777	0.539263	0.414219
PHKB	Enteroendocrine	-0.0514986	0.447482	0.498981	0.414232
MT-ND1	Enteroendocrine	-0.0515236	0.568345	0.619869	0.414291
RABGGTB	Enteroendocrine	-0.0515406	0.533813	0.585354	0.414332
C9orf78	Enteroendocrine	-0.0515927	0.438849	0.490442	0.414456
UBXN4	Enteroendocrine	-0.0516477	0.660432	0.712079	0.414587
SMDT1	Enteroendocrine	-0.0517114	0.614388	0.6661	0.414739
SNRPC	Enteroendocrine	-0.051764	0.558273	0.610037	0.414865
ZNF768	Enteroendocrine	-0.051767	0.493525	0.545292	0.414872
TSC22D4	Enteroendocrine	-0.0518309	0.477698	0.529529	0.415024
AP2A2	Enteroendocrine	-0.0518638	0.477698	0.529562	0.415103
SOX9	Enteroendocrine	-0.0519575	0.414388	0.466346	0.415326
MON2	Enteroendocrine	-0.0519866	0.447482	0.499469	0.415396
ATRX	Enteroendocrine	-0.0520145	0.565468	0.617482	0.415462
GRAMD4	Enteroendocrine	-0.0520588	0.473381	0.52544	0.415568
PLEKHA6	Enteroendocrine	-0.0520607	0.671942	0.724003	0.415572
TRIM4	Enteroendocrine	-0.0520897	0.4	0.45209	0.415641
SFT2D2	Enteroendocrine	-0.0521099	0.428777	0.480887	0.415689
PSMD7	Enteroendocrine	-0.0521535	0.47482	0.526974	0.415794
HNRNPA3	Enteroendocrine	-0.0521821	0.631655	0.683837	0.415862
TMA7	Enteroendocrine	-0.0522715	0.496403	0.548674	0.416075
SLC30A9	Enteroendocrine	-0.0522749	0.434532	0.486807	0.416083
SYAP1	Enteroendocrine	-0.0522965	0.621583	0.673879	0.416135
MGAT4A	Enteroendocrine	-0.0523079	0.529496	0.581804	0.416162
GLB1	Enteroendocrine	-0.0523089	0.456115	0.508424	0.416164
ZNF593	Enteroendocrine	-0.0523146	0.414388	0.466703	0.416178
COG7	Enteroendocrine	-0.0525483	0.43741	0.489958	0.416736
RAB4A	Enteroendocrine	-0.0525683	0.519424	0.571993	0.416783
MT-ND2	Enteroendocrine	-0.052572	0.551079	0.603651	0.416792
DDX6	Enteroendocrine	-0.0526188	0.591367	0.643986	0.416904
SUMF2	Enteroendocrine	-0.0527204	0.572662	0.625382	0.417146
SIVA1	Enteroendocrine	-0.0528931	0.51223	0.565123	0.417559
BZW2	Enteroendocrine	-0.0529935	0.471942	0.524936	0.417799
TCF25	Enteroendocrine	-0.0530279	0.709353	0.76238	0.417881
NSUN2	Enteroendocrine	-0.0530909	0.405755	0.458846	0.418031
SH2B1	Enteroendocrine	-0.0532239	0.466187	0.519411	0.418349
ZMIZ2	Enteroendocrine	-0.0533506	0.56259	0.615941	0.418652
CASC3	Enteroendocrine	-0.053372	0.611511	0.664883	0.418703
DECR1	Enteroendocrine	-0.0534126	0.553957	0.607369	0.4188
MAPK1	Enteroendocrine	-0.0534464	0.608633	0.66208	0.418881
DENND4A	Enteroendocrine	-0.0535911	0.430216	0.483807	0.419226
MANBAL	Enteroendocrine	-0.053621	0.448921	0.502542	0.419298
IP6K1	Enteroendocrine	-0.0536547	0.433094	0.486748	0.419378
ARPC5	Enteroendocrine	-0.0538597	0.421583	0.475442	0.419868
BPNT2	Enteroendocrine	-0.0538691	0.505036	0.558905	0.419891
SARAF	Enteroendocrine	-0.0538817	0.532374	0.586256	0.419921
ATIC	Enteroendocrine	-0.0539035	0.438849	0.492752	0.419973
MT-CYB	Enteroendocrine	-0.0539424	0.77554	0.829482	0.420066
SLC44A1	Enteroendocrine	-0.0540741	0.643165	0.69724	0.420381
CAMLG	Enteroendocrine	-0.0541486	0.428777	0.482926	0.420559
SSU72	Enteroendocrine	-0.0541753	0.427338	0.481513	0.420623
NDUFA7	Enteroendocrine	-0.0541889	0.454676	0.508865	0.420656
GON4L	Enteroendocrine	-0.0542546	0.434532	0.488787	0.420813
PHGR1	Enteroendocrine	-0.0542938	0.907914	0.962207	0.420906
VAPB	Enteroendocrine	-0.054359	0.471942	0.526301	0.421062
TCEAL8	Enteroendocrine	-0.0543649	0.464748	0.519113	0.421077
ZNF592	Enteroendocrine	-0.0543737	0.417266	0.47164	0.421097
DMAC1	Enteroendocrine	-0.0543837	0.41295	0.467333	0.421121
DAPK3	Enteroendocrine	-0.0544438	0.486331	0.540775	0.421265
BNIP3L	Enteroendocrine	-0.0545601	0.490647	0.545208	0.421544
MCTS1	Enteroendocrine	-0.0546658	0.4	0.454666	0.421796
MIDEAS	Enteroendocrine	-0.0547661	0.528058	0.582824	0.422037
OTUB1	Enteroendocrine	-0.0548414	0.556835	0.611676	0.422217
PTBP3	Enteroendocrine	-0.0549111	0.614388	0.6693	0.422384
MYO15B	Enteroendocrine	-0.0551043	0.555396	0.6105	0.422846
ATP13A1	Enteroendocrine	-0.0551105	0.433094	0.488204	0.422861
KIF13A	Enteroendocrine	-0.0551806	0.492086	0.547267	0.423029
NEU1	Enteroendocrine	-0.0551926	0.56259	0.617783	0.423058
TTC39A	Enteroendocrine	-0.055227	0.438849	0.494076	0.42314
CTDSP2	Enteroendocrine	-0.0552688	0.572662	0.627931	0.42324
NECTIN3	Enteroendocrine	-0.0552906	0.444604	0.499895	0.423292
TXNL1	Enteroendocrine	-0.0554033	0.510791	0.566195	0.423562
MAF1	Enteroendocrine	-0.0554177	0.566906	0.622324	0.423597
PPP1CB	Enteroendocrine	-0.0554643	0.67482	0.730284	0.423708
POLR2E	Enteroendocrine	-0.055493	0.469065	0.524558	0.423777
CASP6	Enteroendocrine	-0.0555631	0.438849	0.494412	0.423945
TSC22D2	Enteroendocrine	-0.0555947	0.621583	0.677177	0.424021
DNAJC15	Enteroendocrine	-0.0556224	0.497842	0.553464	0.424087
ABCF1	Enteroendocrine	-0.0558275	0.454676	0.510504	0.424579
SNX5	Enteroendocrine	-0.0558979	0.427338	0.483236	0.424747
THAP11	Enteroendocrine	-0.055901	0.420144	0.476045	0.424755
AGFG1	Enteroendocrine	-0.0559512	0.52518	0.581131	0.424875
ARF3	Enteroendocrine	-0.0560639	0.410072	0.466136	0.425145
FARSA	Enteroendocrine	-0.0561066	0.506475	0.562581	0.425247
VCP	Enteroendocrine	-0.0561488	0.464748	0.520897	0.425349
EIF3D	Enteroendocrine	-0.0562863	0.479137	0.535423	0.425678
STUB1	Enteroendocrine	-0.05632	0.535252	0.591572	0.425759
COX17	Enteroendocrine	-0.056329	0.431655	0.487984	0.425781
EIF3B	Enteroendocrine	-0.0563311	0.561151	0.617482	0.425786
TMEM259	Enteroendocrine	-0.056369	0.595683	0.652052	0.425877
ATP5MC2	Enteroendocrine	-0.0563983	0.667626	0.724024	0.425947
YTHDF3	Enteroendocrine	-0.0565885	0.404317	0.460905	0.426403
HSBP1	Enteroendocrine	-0.0566018	0.428777	0.485379	0.426435
SORT1	Enteroendocrine	-0.0566348	0.441727	0.498361	0.426514
MYO18A	Enteroendocrine	-0.0568105	0.598561	0.655372	0.426935
GNAI3	Enteroendocrine	-0.0568609	0.589928	0.646789	0.427057
SETD1B	Enteroendocrine	-0.0569255	0.503597	0.560523	0.427212
RAB14	Enteroendocrine	-0.057093	0.630216	0.687309	0.427614
DNAJC21	Enteroendocrine	-0.0571209	0.451799	0.508919	0.42768
KMT2D	Enteroendocrine	-0.0572016	0.566906	0.624108	0.427874
EMD	Enteroendocrine	-0.0572334	0.530935	0.588169	0.42795
NPLOC4	Enteroendocrine	-0.057251	0.592806	0.650057	0.427993
HSDL2	Enteroendocrine	-0.0572924	0.405755	0.463048	0.428092
EIF4A1	Enteroendocrine	-0.0573463	0.690647	0.747994	0.428221
CREBBP	Enteroendocrine	-0.0573574	0.516547	0.573904	0.428248
PRRC2C	Enteroendocrine	-0.0575448	0.47482	0.532365	0.428698
BAIAP2L2	Enteroendocrine	-0.0575871	0.502158	0.559745	0.4288
BCL2L1	Enteroendocrine	-0.0576009	0.536691	0.594292	0.428833
DYNLT1	Enteroendocrine	-0.0576018	0.538129	0.595731	0.428835
TXNDC12	Enteroendocrine	-0.0576128	0.451799	0.509411	0.428861
PIGS	Enteroendocrine	-0.0576245	0.461871	0.519495	0.428889
CCNK	Enteroendocrine	-0.0576645	0.444604	0.502269	0.428985
MFN2	Enteroendocrine	-0.0579356	0.427338	0.485274	0.429637
SGSM3	Enteroendocrine	-0.0579566	0.517986	0.575942	0.429687
RAB5B	Enteroendocrine	-0.0579869	0.598561	0.656548	0.42976
ZNRF2	Enteroendocrine	-0.0580002	0.623022	0.681022	0.429792
CYB5A	Enteroendocrine	-0.0580172	0.588489	0.646506	0.429833
MBD6	Enteroendocrine	-0.0581267	0.444604	0.502731	0.430096
YWHAG	Enteroendocrine	-0.0581692	0.529496	0.587666	0.430198
BLTP2	Enteroendocrine	-0.058175	0.589928	0.648103	0.430212
ANKFY1	Enteroendocrine	-0.0581843	0.489209	0.547393	0.430234
ANKLE2	Enteroendocrine	-0.0582822	0.490647	0.54893	0.430469
MARK2	Enteroendocrine	-0.0583107	0.582734	0.641044	0.430538
PSMB2	Enteroendocrine	-0.0583337	0.418705	0.477039	0.430593
DNPEP	Enteroendocrine	-0.0584494	0.510791	0.569241	0.430871
OGA	Enteroendocrine	-0.058454	0.666187	0.724641	0.430882
BTBD1	Enteroendocrine	-0.0585598	0.45036	0.508919	0.431136
YME1L1	Enteroendocrine	-0.0585952	0.408633	0.467228	0.431221
ARPC2	Enteroendocrine	-0.0585983	0.532374	0.590972	0.431229
C1orf43	Enteroendocrine	-0.0586715	0.523741	0.582413	0.431405
RXRB	Enteroendocrine	-0.0587156	0.4	0.458716	0.431511
TADA3	Enteroendocrine	-0.0587362	0.447482	0.506218	0.431561
EIF3H	Enteroendocrine	-0.0587735	0.497842	0.556615	0.43165
LLGL2	Enteroendocrine	-0.0588675	0.765468	0.824335	0.431876
SMARCA4	Enteroendocrine	-0.0588675	0.584173	0.64304	0.431876
BAG6	Enteroendocrine	-0.0588792	0.684892	0.743771	0.431904
TOM1L1	Enteroendocrine	-0.0589656	0.433094	0.492059	0.432112
NDUFA5	Enteroendocrine	-0.0589726	0.493525	0.552498	0.432129
HOOK1	Enteroendocrine	-0.059039	0.522302	0.581341	0.432288
VPS35L	Enteroendocrine	-0.0590625	0.494964	0.554027	0.432345
GOLPH3	Enteroendocrine	-0.0590662	0.643165	0.702232	0.432354
ZNHIT1	Enteroendocrine	-0.0590683	0.503597	0.562665	0.432359
MORC3	Enteroendocrine	-0.0590808	0.430216	0.489297	0.432389
HARS1	Enteroendocrine	-0.0590927	0.441727	0.500819	0.432418
MBOAT7	Enteroendocrine	-0.0591023	0.52518	0.584282	0.432441
WWP2	Enteroendocrine	-0.0591674	0.451799	0.510966	0.432597
TRAF4	Enteroendocrine	-0.059348	0.651799	0.711147	0.433032
ABL1	Enteroendocrine	-0.0593725	0.581295	0.640667	0.433091
OSBPL2	Enteroendocrine	-0.0594034	0.494964	0.554367	0.433165
ATP2A3	Enteroendocrine	-0.0594568	0.738129	0.797586	0.433294
CCNC	Enteroendocrine	-0.0594913	0.443165	0.502657	0.433377
SSRP1	Enteroendocrine	-0.0595722	0.494964	0.554536	0.433571
ANG	Enteroendocrine	-0.0596405	0.456115	0.515756	0.433736
PCED1A	Enteroendocrine	-0.0596946	0.404317	0.464011	0.433866
LRP5	Enteroendocrine	-0.0597152	0.556835	0.61655	0.433915
EIF3L	Enteroendocrine	-0.0597658	0.571223	0.630989	0.434037
BCL7C	Enteroendocrine	-0.0600257	0.433094	0.493119	0.434663
GPRC5C	Enteroendocrine	-0.0601187	0.41295	0.473068	0.434887
LRPPRC	Enteroendocrine	-0.0601854	0.535252	0.595437	0.435047
HGS	Enteroendocrine	-0.0602004	0.574101	0.634301	0.435083
EMC8	Enteroendocrine	-0.0602584	0.440288	0.500546	0.435223
LARS1	Enteroendocrine	-0.0602736	0.477698	0.537971	0.43526
NDUFS1	Enteroendocrine	-0.0603621	0.519424	0.579787	0.435473
EP300	Enteroendocrine	-0.0606515	0.569784	0.630436	0.43617
RAVER1	Enteroendocrine	-0.0607076	0.509353	0.57006	0.436305
HNRNPUL1	Enteroendocrine	-0.0607922	0.605755	0.666548	0.436509
YIF1A	Enteroendocrine	-0.0608576	0.444604	0.505462	0.436666
TOMM22	Enteroendocrine	-0.0611734	0.45036	0.511533	0.437427
HNRNPA0	Enteroendocrine	-0.0612064	0.663309	0.724516	0.437507
TNRC18	Enteroendocrine	-0.0613355	0.489209	0.550544	0.437818
TRPT1	Enteroendocrine	-0.0613495	0.428777	0.490126	0.437852
NSA2	Enteroendocrine	-0.0613968	0.47482	0.536217	0.437966
PPCS	Enteroendocrine	-0.0614008	0.418705	0.480106	0.437975
LCOR	Enteroendocrine	-0.0615215	0.553957	0.615478	0.438266
DDX54	Enteroendocrine	-0.0616246	0.446043	0.507668	0.438515
EMC2	Enteroendocrine	-0.0616564	0.414388	0.476045	0.438592
BABAM1	Enteroendocrine	-0.0617513	0.451799	0.51355	0.43882
CWC15	Enteroendocrine	-0.0617923	0.443165	0.504958	0.438919
TCP1	Enteroendocrine	-0.0618433	0.430216	0.492059	0.439042
PMM2	Enteroendocrine	-0.0618677	0.458993	0.52086	0.439101
RRP36	Enteroendocrine	-0.0619687	0.42446	0.486429	0.439345
UNC50	Enteroendocrine	-0.0620601	0.408633	0.470693	0.439565
TRAPPC1	Enteroendocrine	-0.0620974	0.447482	0.509579	0.439655
PGPEP1	Enteroendocrine	-0.0623235	0.494964	0.557288	0.440201
COPA	Enteroendocrine	-0.0625261	0.582734	0.64526	0.44069
WDR26	Enteroendocrine	-0.0625375	0.56259	0.625127	0.440717
ITPKC	Enteroendocrine	-0.0626389	0.497842	0.560481	0.440962
RAB2A	Enteroendocrine	-0.0627069	0.541007	0.603714	0.441126
NRAS	Enteroendocrine	-0.0627437	0.404317	0.46706	0.441215
PSMC5	Enteroendocrine	-0.0627879	0.538129	0.600917	0.441321
DAZAP1	Enteroendocrine	-0.0628147	0.473381	0.536196	0.441386
CTNND1	Enteroendocrine	-0.0628396	0.779856	0.842696	0.441446
COMMD6	Enteroendocrine	-0.0629034	0.423022	0.485925	0.4416
AVL9	Enteroendocrine	-0.0629691	0.446043	0.509012	0.441759
TMED4	Enteroendocrine	-0.0631045	0.643165	0.70627	0.442086
MCL1	Enteroendocrine	-0.0631432	0.835971	0.899114	0.442179
SMC1A	Enteroendocrine	-0.0631514	0.479137	0.542288	0.442199
ATP6AP1	Enteroendocrine	-0.063196	0.556835	0.620031	0.442307
AP1S1	Enteroendocrine	-0.0631991	0.43741	0.500609	0.442314
MT-ND3	Enteroendocrine	-0.0632637	0.814388	0.877652	0.44247
STARD10	Enteroendocrine	-0.0633107	0.766906	0.830217	0.442584
LMTK2	Enteroendocrine	-0.0633532	0.407194	0.470547	0.442686
EI24	Enteroendocrine	-0.0633633	0.486331	0.549694	0.44271
RNF138	Enteroendocrine	-0.0634175	0.454676	0.518094	0.442842
CDK2AP1	Enteroendocrine	-0.0634465	0.532374	0.595821	0.442911
NAAA	Enteroendocrine	-0.0635182	0.454676	0.518194	0.443085
TMEM167A	Enteroendocrine	-0.0637887	0.448921	0.51271	0.443738
CDC42SE2	Enteroendocrine	-0.063795	0.594245	0.65804	0.443753
MARCHF7	Enteroendocrine	-0.0637978	0.651799	0.715596	0.44376
ZFC3H1	Enteroendocrine	-0.0638254	0.493525	0.557351	0.443827
DNAJC5	Enteroendocrine	-0.0638297	0.530935	0.594765	0.443837
TMEM41B	Enteroendocrine	-0.063893	0.533813	0.597706	0.44399
LTBR	Enteroendocrine	-0.0639747	0.604317	0.668291	0.444187
FBL	Enteroendocrine	-0.0640034	0.489209	0.553212	0.444257
RMND5A	Enteroendocrine	-0.0640107	0.552518	0.616529	0.444275
TGOLN2	Enteroendocrine	-0.0640457	0.764029	0.828074	0.444359
ATG5	Enteroendocrine	-0.0640915	0.433094	0.497185	0.44447
ETV6	Enteroendocrine	-0.0644349	0.496403	0.560838	0.4453
ARFGEF2	Enteroendocrine	-0.0644989	0.505036	0.569535	0.445454
CCSER2	Enteroendocrine	-0.064599	0.522302	0.586901	0.445696
GNB1	Enteroendocrine	-0.0646052	0.640288	0.704893	0.445711
ALKBH5	Enteroendocrine	-0.0646167	0.543885	0.608502	0.445739
CD44	Enteroendocrine	-0.0646219	0.789928	0.85455	0.445752
TRAPPC3	Enteroendocrine	-0.0646375	0.486331	0.550968	0.445789
ALDH9A1	Enteroendocrine	-0.0646716	0.425899	0.490571	0.445872
UQCRH	Enteroendocrine	-0.0648131	0.405755	0.470568	0.446214
CTDP1	Enteroendocrine	-0.0648257	0.42446	0.489286	0.446245
TPR	Enteroendocrine	-0.0648336	0.493525	0.558359	0.446264
ARL6IP4	Enteroendocrine	-0.064841	0.647482	0.712323	0.446281
APMAP	Enteroendocrine	-0.0649693	0.414388	0.479358	0.446592
CHD2	Enteroendocrine	-0.0649727	0.735252	0.800225	0.4466
NDUFAF8	Enteroendocrine	-0.0651869	0.458993	0.52418	0.447118
KRTCAP3	Enteroendocrine	-0.0652519	0.476259	0.541511	0.447275
ARL1	Enteroendocrine	-0.0653446	0.460432	0.525776	0.447499
KIAA0319L	Enteroendocrine	-0.0654886	0.434532	0.500021	0.447848
IVNS1ABP	Enteroendocrine	-0.0655433	0.634532	0.700076	0.44798
TMX4	Enteroendocrine	-0.0657067	0.430216	0.495923	0.448375
SLAIN2	Enteroendocrine	-0.0657644	0.457554	0.523318	0.448515
AHSA1	Enteroendocrine	-0.0658203	0.669065	0.734885	0.44865
TOX4	Enteroendocrine	-0.065824	0.415827	0.481651	0.448659
ATP2A2	Enteroendocrine	-0.0658827	0.663309	0.729192	0.448801
NRBP1	Enteroendocrine	-0.0659205	0.535252	0.601172	0.448893
RB1CC1	Enteroendocrine	-0.0659571	0.405755	0.471713	0.448982
LRPAP1	Enteroendocrine	-0.0661172	0.654676	0.720793	0.449369
TRIM2	Enteroendocrine	-0.0662829	0.581295	0.647578	0.44977
PRDM2	Enteroendocrine	-0.0664295	0.519424	0.585854	0.450125
COX14	Enteroendocrine	-0.0664963	0.519424	0.585921	0.450287
FTH1	Enteroendocrine	-0.0665513	0.916547	0.983098	0.45042
RAD23A	Enteroendocrine	-0.0665803	0.519424	0.586005	0.45049
ITGB8	Enteroendocrine	-0.0666244	0.407194	0.473819	0.450597
TRIP12	Enteroendocrine	-0.0666453	0.627338	0.693983	0.450647
RABGAP1	Enteroendocrine	-0.066656	0.457554	0.52421	0.450673
MKLN1	Enteroendocrine	-0.0667077	0.494964	0.561672	0.450799
NPTN	Enteroendocrine	-0.0667359	0.640288	0.707024	0.450867
RELCH	Enteroendocrine	-0.0667581	0.51223	0.578988	0.450921
ACTB	Enteroendocrine	-0.0667642	0.913669	0.980433	0.450935
PDLIM5	Enteroendocrine	-0.0668005	0.427338	0.494139	0.451023
PRPF6	Enteroendocrine	-0.0669241	0.530935	0.597859	0.451323
GSK3A	Enteroendocrine	-0.0669798	0.522302	0.589282	0.451458
DSP	Enteroendocrine	-0.0670047	0.738129	0.805134	0.451518
OCIAD1	Enteroendocrine	-0.0670729	0.52518	0.592253	0.451683
NDUFA9	Enteroendocrine	-0.0671882	0.507914	0.575102	0.451962
ANKHD1	Enteroendocrine	-0.0673202	0.65036	0.71768	0.452282
SMS	Enteroendocrine	-0.0673319	0.479137	0.546469	0.452311
PPP3CA	Enteroendocrine	-0.0673865	0.517986	0.585372	0.452443
PI4K2B	Enteroendocrine	-0.067439	0.405755	0.473194	0.45257
FAM168A	Enteroendocrine	-0.0674859	0.410072	0.477558	0.452684
SH3BP4	Enteroendocrine	-0.067495	0.454676	0.522171	0.452706
SPG21	Enteroendocrine	-0.0675126	0.552518	0.620031	0.452748
CDK16	Enteroendocrine	-0.0675757	0.588489	0.656065	0.452901
MAPKAP1	Enteroendocrine	-0.0676698	0.402878	0.470547	0.453129
MSL1	Enteroendocrine	-0.0678331	0.500719	0.568552	0.453525
COX16	Enteroendocrine	-0.0679031	0.513669	0.581572	0.453695
TBCB	Enteroendocrine	-0.0680021	0.523741	0.591743	0.453935
SIGIRR	Enteroendocrine	-0.0680188	0.605755	0.673774	0.453975
GNPTG	Enteroendocrine	-0.0680402	0.427338	0.495378	0.454027
ATXN2L	Enteroendocrine	-0.0681589	0.454676	0.522835	0.454315
ZBTB44	Enteroendocrine	-0.0681753	0.438849	0.507024	0.454355
UBE2G2	Enteroendocrine	-0.0682823	0.414388	0.482671	0.454614
TIMM10	Enteroendocrine	-0.068304	0.43741	0.505714	0.454666
TTC19	Enteroendocrine	-0.0683196	0.482014	0.550334	0.454704
UBR2	Enteroendocrine	-0.0683346	0.611511	0.679845	0.454741
APOL6	Enteroendocrine	-0.068526	0.541007	0.609533	0.455205
ANAPC15	Enteroendocrine	-0.0685294	0.479137	0.547666	0.455213
SHB	Enteroendocrine	-0.0686714	0.435971	0.504643	0.455557
HSP90AB1	Enteroendocrine	-0.0686871	0.664748	0.733435	0.455595
TMEM115	Enteroendocrine	-0.0686904	0.433094	0.501784	0.455603
CMTM4	Enteroendocrine	-0.0686941	0.541007	0.609701	0.455612
PAFAH1B1	Enteroendocrine	-0.0687098	0.62446	0.69317	0.45565
PSMD1	Enteroendocrine	-0.0687154	0.453237	0.521953	0.455664
AAMP	Enteroendocrine	-0.0687914	0.656115	0.724907	0.455848
HSPE1	Enteroendocrine	-0.0689328	0.607194	0.676127	0.456191
CYTH2	Enteroendocrine	-0.0689602	0.6	0.66896	0.456258
NIPBL	Enteroendocrine	-0.0689811	0.466187	0.535168	0.456308
EXOC5	Enteroendocrine	-0.0691685	0.42446	0.493629	0.456763
ARHGAP35	Enteroendocrine	-0.0691696	0.47482	0.54399	0.456766
TOMM7	Enteroendocrine	-0.0691862	0.618705	0.687891	0.456806
NT5C2	Enteroendocrine	-0.0691863	0.43741	0.506596	0.456806
ZC3H7B	Enteroendocrine	-0.0692562	0.494964	0.56422	0.456976
PPP6C	Enteroendocrine	-0.0693063	0.566906	0.636213	0.457097
TMEM183A	Enteroendocrine	-0.069456	0.499281	0.568737	0.457461
ZC3H15	Enteroendocrine	-0.0695411	0.507914	0.577455	0.457667
CD24	Enteroendocrine	-0.06957	0.848921	0.918491	0.457737
CANX	Enteroendocrine	-0.0695734	0.515108	0.584681	0.457745
R3HDM4	Enteroendocrine	-0.0696277	0.530935	0.600563	0.457877
SLC37A4	Enteroendocrine	-0.0698342	0.408633	0.478467	0.458378
TUT7	Enteroendocrine	-0.0698691	0.620144	0.690013	0.458463
ZNF146	Enteroendocrine	-0.0699305	0.493525	0.563456	0.458612
MOV10	Enteroendocrine	-0.0701223	0.476259	0.546381	0.459077
ILVBL	Enteroendocrine	-0.0701606	0.415827	0.485988	0.45917
NUFIP2	Enteroendocrine	-0.070218	0.548201	0.618419	0.45931
SMAD4	Enteroendocrine	-0.0702737	0.401439	0.471713	0.459445
TERF2IP	Enteroendocrine	-0.0704017	0.529496	0.599898	0.459756
TOR1AIP2	Enteroendocrine	-0.0704741	0.401439	0.471913	0.459931
POLR1D	Enteroendocrine	-0.0704744	0.585612	0.656086	0.459932
LBR	Enteroendocrine	-0.0707018	0.463309	0.534011	0.460484
CLDN7	Enteroendocrine	-0.0707267	0.860432	0.931158	0.460545
ACADVL	Enteroendocrine	-0.0708401	0.751079	0.821919	0.46082
EFTUD2	Enteroendocrine	-0.0708508	0.443165	0.514016	0.460846
DAP3	Enteroendocrine	-0.0708639	0.502158	0.573022	0.460878
RAD23B	Enteroendocrine	-0.0709546	0.469065	0.540019	0.461098
DOCK7	Enteroendocrine	-0.0710365	0.447482	0.518519	0.461297
CDK4	Enteroendocrine	-0.0710502	0.473381	0.544432	0.46133
PHC2	Enteroendocrine	-0.0711075	0.536691	0.607798	0.46147
USP12	Enteroendocrine	-0.0711189	0.516547	0.587666	0.461497
PFDN5	Enteroendocrine	-0.0711523	0.543885	0.615037	0.461578
NLK	Enteroendocrine	-0.0712205	0.497842	0.569062	0.461744
MALSU1	Enteroendocrine	-0.0712931	0.401439	0.472732	0.46192
RNF11	Enteroendocrine	-0.0713037	0.543885	0.615189	0.461946
NUTF2	Enteroendocrine	-0.0713084	0.530935	0.602244	0.461957
GFOD2	Enteroendocrine	-0.0714463	0.420144	0.49159	0.462293
CLUH	Enteroendocrine	-0.0715818	0.533813	0.605395	0.462622
VPS39	Enteroendocrine	-0.0716154	0.443165	0.514781	0.462703
PYURF	Enteroendocrine	-0.0716355	0.471942	0.543578	0.462752
MAPK14	Enteroendocrine	-0.0716518	0.41295	0.484601	0.462792
KIF5B	Enteroendocrine	-0.0717521	0.644604	0.716356	0.463036
ITPK1	Enteroendocrine	-0.0717728	0.551079	0.622852	0.463086
VEZF1	Enteroendocrine	-0.0718002	0.470504	0.542304	0.463152
TFRC	Enteroendocrine	-0.0718072	0.57554	0.647347	0.463169
PET100	Enteroendocrine	-0.0718299	0.408633	0.480463	0.463225
BAIAP2L1	Enteroendocrine	-0.0719225	0.664748	0.736671	0.46345
PUF60	Enteroendocrine	-0.0719329	0.572662	0.644595	0.463475
GGNBP2	Enteroendocrine	-0.0719656	0.582734	0.654699	0.463554
PJA2	Enteroendocrine	-0.0719912	0.615827	0.687819	0.463616
PTBP1	Enteroendocrine	-0.0720646	0.530935	0.603	0.463795
RALGAPB	Enteroendocrine	-0.0721093	0.438849	0.510958	0.463903
SPIRE2	Enteroendocrine	-0.0721263	0.519424	0.591551	0.463945
NCOR1	Enteroendocrine	-0.0723343	0.683453	0.755788	0.46445
ATF6B	Enteroendocrine	-0.0723364	0.519424	0.591761	0.464455
STX5	Enteroendocrine	-0.0724419	0.551079	0.623521	0.464712
SUMO2	Enteroendocrine	-0.072443	0.460432	0.532875	0.464714
TOMM5	Enteroendocrine	-0.0724648	0.448921	0.521386	0.464767
TCEAL4	Enteroendocrine	-0.0725086	0.408633	0.481142	0.464874
RAB21	Enteroendocrine	-0.0725735	0.519424	0.591998	0.465032
CAMTA1	Enteroendocrine	-0.0726076	0.458993	0.5316	0.465115
ADIPOR1	Enteroendocrine	-0.0726091	0.572662	0.645271	0.465118
GOT2	Enteroendocrine	-0.0726318	0.530935	0.603567	0.465173
TMEM131	Enteroendocrine	-0.0726532	0.443165	0.515819	0.465225
H2AX	Enteroendocrine	-0.0726712	0.417266	0.489937	0.465269
VPS28	Enteroendocrine	-0.0726805	0.588489	0.66117	0.465292
SLC35E1	Enteroendocrine	-0.0727112	0.4	0.472711	0.465366
TMEM184A	Enteroendocrine	-0.0728206	0.43741	0.510231	0.465632
PRDX2	Enteroendocrine	-0.0730759	0.738129	0.811205	0.466253
CIAO2B	Enteroendocrine	-0.073134	0.423022	0.496156	0.466394
SLC25A39	Enteroendocrine	-0.0733311	0.582734	0.656065	0.466873
CKS2	Enteroendocrine	-0.0734098	0.446043	0.519453	0.467065
STK38L	Enteroendocrine	-0.0734481	0.505036	0.578484	0.467158
HDAC1	Enteroendocrine	-0.0735348	0.618705	0.69224	0.467369
SRP68	Enteroendocrine	-0.0735984	0.470504	0.544102	0.467524
CST3	Enteroendocrine	-0.0737338	0.795683	0.869417	0.467853
PHKG2	Enteroendocrine	-0.0737629	0.411511	0.485274	0.467924
ALYREF	Enteroendocrine	-0.0737766	0.438849	0.512626	0.467957
LRCH3	Enteroendocrine	-0.0738315	0.502158	0.57599	0.468091
CCND2	Enteroendocrine	-0.0738436	0.582734	0.656577	0.46812
CYSTM1	Enteroendocrine	-0.0738495	0.706475	0.780324	0.468134
ATP5F1E	Enteroendocrine	-0.0738916	0.615827	0.689719	0.468237
NDUFV2	Enteroendocrine	-0.0738989	0.588489	0.662388	0.468255
CHD1	Enteroendocrine	-0.0739013	0.427338	0.501239	0.46826
BDH1	Enteroendocrine	-0.074102	0.528058	0.60216	0.468749
CLDN12	Enteroendocrine	-0.0741347	0.447482	0.521617	0.468828
DYRK1A	Enteroendocrine	-0.0741997	0.476259	0.550459	0.468986
PATJ	Enteroendocrine	-0.07421	0.735252	0.809462	0.469011
CRLS1	Enteroendocrine	-0.0742304	0.457554	0.531784	0.469061
NUDT22	Enteroendocrine	-0.0742351	0.497842	0.572077	0.469072
LTA4H	Enteroendocrine	-0.0742584	0.469065	0.543323	0.469129
WNK1	Enteroendocrine	-0.0742848	0.615827	0.690112	0.469193
TRIR	Enteroendocrine	-0.0743267	0.654676	0.729003	0.469295
MIB1	Enteroendocrine	-0.0743669	0.405755	0.480122	0.469393
EIF1B	Enteroendocrine	-0.0743889	0.528058	0.602446	0.469447
LGMN	Enteroendocrine	-0.0744079	0.456115	0.530523	0.469493
SNRPB	Enteroendocrine	-0.0745068	0.486331	0.560838	0.469734
CCT6A	Enteroendocrine	-0.0745308	0.566906	0.641437	0.469792
FBXL5	Enteroendocrine	-0.0745448	0.477698	0.552243	0.469826
TSN	Enteroendocrine	-0.0748381	0.441727	0.516565	0.47054
TRAPPC10	Enteroendocrine	-0.074843	0.486331	0.561174	0.470551
ATP6V1A	Enteroendocrine	-0.0748525	0.454676	0.529529	0.470575
SRA1	Enteroendocrine	-0.0748593	0.446043	0.520902	0.470591
AAGAB	Enteroendocrine	-0.0749433	0.446043	0.520987	0.470796
SHOC2	Enteroendocrine	-0.0750116	0.489209	0.56422	0.470962
GNAQ	Enteroendocrine	-0.0750266	0.656115	0.731142	0.470998
ZNF800	Enteroendocrine	-0.0750887	0.431655	0.506743	0.47115
EBNA1BP2	Enteroendocrine	-0.0752541	0.499281	0.574535	0.471552
DLG1	Enteroendocrine	-0.0753175	0.502158	0.577476	0.471706
POLR2I	Enteroendocrine	-0.0753258	0.483453	0.558779	0.471727
SF3B6	Enteroendocrine	-0.0753608	0.423022	0.498382	0.471812
TMEM134	Enteroendocrine	-0.0754455	0.428777	0.504223	0.472018
QRICH1	Enteroendocrine	-0.0755282	0.444604	0.520133	0.472219
SCRIB	Enteroendocrine	-0.0755432	0.456115	0.531658	0.472256
ARL6IP1	Enteroendocrine	-0.0755939	0.440288	0.515882	0.472379
LZIC	Enteroendocrine	-0.0756113	0.408633	0.484244	0.472421
KLF10	Enteroendocrine	-0.0756518	0.548201	0.623853	0.47252
OSBP	Enteroendocrine	-0.0757106	0.541007	0.616718	0.472663
YIPF3	Enteroendocrine	-0.0757735	0.558273	0.634047	0.472816
MIEN1	Enteroendocrine	-0.075795	0.543885	0.61968	0.472869
MXD4	Enteroendocrine	-0.075819	0.477698	0.553517	0.472927
IGBP1	Enteroendocrine	-0.0758827	0.484892	0.560775	0.473082
CENPB	Enteroendocrine	-0.0759205	0.458993	0.534913	0.473174
AFG3L2	Enteroendocrine	-0.075932	0.457554	0.533486	0.473202
EIF4B	Enteroendocrine	-0.0759552	0.506475	0.58243	0.473259
PAK1	Enteroendocrine	-0.0759904	0.417266	0.493257	0.473344
DNAJA2	Enteroendocrine	-0.076036	0.539568	0.615604	0.473456
SNX12	Enteroendocrine	-0.0761079	0.417266	0.493374	0.473631
TM9SF3	Enteroendocrine	-0.0761284	0.702158	0.778287	0.47368
NUMA1	Enteroendocrine	-0.0761519	0.661871	0.738022	0.473738
ACTR10	Enteroendocrine	-0.0762139	0.423022	0.499235	0.473889
PSMD13	Enteroendocrine	-0.0762218	0.510791	0.587013	0.473908
DNTTIP2	Enteroendocrine	-0.0762454	0.431655	0.5079	0.473965
FBXO7	Enteroendocrine	-0.0763034	0.58705	0.663354	0.474106
ARFIP1	Enteroendocrine	-0.0764816	0.486331	0.562812	0.47454
SMAD9	Enteroendocrine	-0.0764845	0.427338	0.503823	0.474548
CERT1	Enteroendocrine	-0.0765879	0.502158	0.578746	0.474799
COG3	Enteroendocrine	-0.0766316	0.51223	0.588862	0.474906
DCTN6	Enteroendocrine	-0.0766491	0.425899	0.502548	0.474949
NEK7	Enteroendocrine	-0.0766623	0.499281	0.575943	0.474981
HBP1	Enteroendocrine	-0.0767052	0.48777	0.564475	0.475085
IARS2	Enteroendocrine	-0.0767086	0.451799	0.528507	0.475093
KIF13B	Enteroendocrine	-0.0768226	0.620144	0.696967	0.475371
PSMB4	Enteroendocrine	-0.0770074	0.500719	0.577727	0.475821
TM9SF2	Enteroendocrine	-0.0770111	0.68777	0.764781	0.47583
SH3RF1	Enteroendocrine	-0.0770621	0.510791	0.587853	0.475954
F11R	Enteroendocrine	-0.0771547	0.676259	0.753414	0.47618
NDUFB8	Enteroendocrine	-0.0772881	0.558273	0.635562	0.476505
ZDHHC5	Enteroendocrine	-0.0773119	0.4	0.477312	0.476563
SLMAP	Enteroendocrine	-0.0773646	0.401439	0.478803	0.476691
GALK2	Enteroendocrine	-0.0774257	0.451799	0.529224	0.47684
UBL5	Enteroendocrine	-0.0775126	0.410072	0.487585	0.477052
EIF2AK1	Enteroendocrine	-0.0775853	0.493525	0.57111	0.477229
NUDT5	Enteroendocrine	-0.0775973	0.415827	0.493425	0.477258
PPP4R1	Enteroendocrine	-0.0776527	0.421583	0.499235	0.477393
PSMC3	Enteroendocrine	-0.077679	0.486331	0.56401	0.477457
TM9SF1	Enteroendocrine	-0.0777517	0.471942	0.549694	0.477634
GOLM1	Enteroendocrine	-0.0777836	0.755396	0.833179	0.477712
TBL1XR1	Enteroendocrine	-0.0778614	0.519424	0.597286	0.477901
TIAL1	Enteroendocrine	-0.0779725	0.532374	0.610347	0.478172
TPD52L2	Enteroendocrine	-0.0779751	0.463309	0.541284	0.478178
NPEPPS	Enteroendocrine	-0.0779771	0.520863	0.59884	0.478183
POLR2L	Enteroendocrine	-0.0779844	0.67482	0.752805	0.478201
PFDN6	Enteroendocrine	-0.0780601	0.421583	0.499643	0.478386
PITPNA	Enteroendocrine	-0.0780821	0.520863	0.598945	0.478439
PGP	Enteroendocrine	-0.0780998	0.401439	0.479539	0.478482
CHMP5	Enteroendocrine	-0.0782299	0.463309	0.541539	0.478799
UBE2R2	Enteroendocrine	-0.0782702	0.520863	0.599134	0.478898
FDFT1	Enteroendocrine	-0.0783129	0.427338	0.505651	0.479002
YWHAE	Enteroendocrine	-0.0784026	0.673381	0.751784	0.47922
AFTPH	Enteroendocrine	-0.0784399	0.435971	0.514411	0.479311
MAP4K5	Enteroendocrine	-0.0786038	0.402878	0.481481	0.47971
PREP	Enteroendocrine	-0.07863	0.444604	0.523234	0.479774
DDX39A	Enteroendocrine	-0.0786774	0.4	0.478677	0.47989
COPS5	Enteroendocrine	-0.078723	0.431655	0.510378	0.480001
PSMA7	Enteroendocrine	-0.07873	0.582734	0.661464	0.480018
NDFIP2	Enteroendocrine	-0.078805	0.505036	0.583841	0.480201
EPS8L2	Enteroendocrine	-0.0789467	0.730935	0.809882	0.480546
SNX1	Enteroendocrine	-0.0789666	0.641727	0.720693	0.480595
TMEM147	Enteroendocrine	-0.0790332	0.453237	0.532271	0.480757
ATP2C2	Enteroendocrine	-0.0790344	0.671942	0.750977	0.48076
MDH2	Enteroendocrine	-0.0790768	0.493525	0.572602	0.480863
AIMP1	Enteroendocrine	-0.0790852	0.47482	0.553905	0.480884
ARFIP2	Enteroendocrine	-0.0791295	0.494964	0.574094	0.480992
EMC7	Enteroendocrine	-0.079177	0.494964	0.574141	0.481107
PA2G4	Enteroendocrine	-0.0791872	0.539568	0.618756	0.481132
KLC1	Enteroendocrine	-0.0792984	0.569784	0.649083	0.481403
TOR1B	Enteroendocrine	-0.0794236	0.404317	0.48374	0.481709
USP19	Enteroendocrine	-0.0794336	0.4	0.479434	0.481733
PSMG2	Enteroendocrine	-0.079477	0.411511	0.490988	0.481839
LPGAT1	Enteroendocrine	-0.079498	0.411511	0.491009	0.48189
ATP5MF	Enteroendocrine	-0.079547	0.471942	0.551489	0.482009
HSD17B10	Enteroendocrine	-0.079703	0.458993	0.538696	0.48239
TRAF7	Enteroendocrine	-0.0798031	0.415827	0.49563	0.482634
RC3H2	Enteroendocrine	-0.0800094	0.438849	0.518858	0.483137
NRDC	Enteroendocrine	-0.0801556	0.523741	0.603897	0.483493
SYF2	Enteroendocrine	-0.0801859	0.456115	0.536301	0.483567
STAU1	Enteroendocrine	-0.0802477	0.597122	0.67737	0.483718
ACTR1B	Enteroendocrine	-0.0802705	0.556835	0.637105	0.483773
PLP2	Enteroendocrine	-0.080447	0.443165	0.523612	0.484204
PRKAB1	Enteroendocrine	-0.080471	0.559712	0.640183	0.484262
ATP5MG	Enteroendocrine	-0.0804736	0.673381	0.753855	0.484268
COPB2	Enteroendocrine	-0.08059	0.589928	0.670518	0.484552
CDC42BPG	Enteroendocrine	-0.0806334	0.420144	0.500777	0.484658
CCDC6	Enteroendocrine	-0.080691	0.555396	0.636087	0.484799
FUCA2	Enteroendocrine	-0.0808438	0.423022	0.503865	0.485171
USP25	Enteroendocrine	-0.0808828	0.48777	0.568653	0.485266
GPS2	Enteroendocrine	-0.0809545	0.471942	0.552897	0.485441
NDUFS4	Enteroendocrine	-0.0810322	0.507914	0.588946	0.485631
PSMB1	Enteroendocrine	-0.0810495	0.657554	0.738603	0.485673
ARHGEF2	Enteroendocrine	-0.0811542	0.635971	0.717125	0.485928
BAG1	Enteroendocrine	-0.0811578	0.686331	0.767489	0.485937
EDC4	Enteroendocrine	-0.0815177	0.43741	0.518928	0.486815
TALDO1	Enteroendocrine	-0.0815711	0.444604	0.526175	0.486945
REEP3	Enteroendocrine	-0.08164	0.420144	0.501784	0.487113
NDUFS8	Enteroendocrine	-0.0816908	0.480576	0.562266	0.487237
SEM1	Enteroendocrine	-0.0817244	0.499281	0.581005	0.487319
FAM32A	Enteroendocrine	-0.0818045	0.464748	0.546553	0.487514
THAP4	Enteroendocrine	-0.0818082	0.405755	0.487564	0.487523
ARL8A	Enteroendocrine	-0.0819194	0.473381	0.555301	0.487794
CSDE1	Enteroendocrine	-0.0819711	0.510791	0.592762	0.48792
PGRMC2	Enteroendocrine	-0.0820419	0.581295	0.663337	0.488093
PIH1D1	Enteroendocrine	-0.0822303	0.423022	0.505252	0.488553
ITPRID2	Enteroendocrine	-0.0823338	0.610072	0.692406	0.488805
BLCAP	Enteroendocrine	-0.0823343	0.414388	0.496723	0.488806
FASN	Enteroendocrine	-0.0826081	0.510791	0.593399	0.489474
SEPHS2	Enteroendocrine	-0.0826958	0.451799	0.534494	0.489688
PRSS3	Enteroendocrine	-0.0827895	0.535252	0.618041	0.489917
CKB	Enteroendocrine	-0.0828294	0.789928	0.872757	0.490014
TMUB2	Enteroendocrine	-0.0829772	0.523741	0.606718	0.490375
CHCHD3	Enteroendocrine	-0.0830159	0.404317	0.487332	0.490469
SPINK1	Enteroendocrine	-0.0831622	0.579856	0.663018	0.490826
DLD	Enteroendocrine	-0.0831799	0.551079	0.634259	0.490869
ATG101	Enteroendocrine	-0.0832377	0.414388	0.497626	0.49101
DSTN	Enteroendocrine	-0.0832787	0.61295	0.696228	0.49111
FEM1C	Enteroendocrine	-0.0833447	0.431655	0.514999	0.491271
S100A6	Enteroendocrine	-0.0835133	0.890647	0.974161	0.491682
RALBP1	Enteroendocrine	-0.0835474	0.458993	0.54254	0.491766
CIAO1	Enteroendocrine	-0.0835614	0.434532	0.518094	0.4918
PRMT2	Enteroendocrine	-0.0835702	0.483453	0.567023	0.491821
GDI2	Enteroendocrine	-0.0836114	0.467626	0.551237	0.491922
TC2N	Enteroendocrine	-0.0836401	0.62446	0.7081	0.491992
ACAP2	Enteroendocrine	-0.0836472	0.411511	0.495158	0.492009
ARNT	Enteroendocrine	-0.0836905	0.441727	0.525417	0.492115
TDP2	Enteroendocrine	-0.0838792	0.51223	0.596109	0.492575
DDT	Enteroendocrine	-0.0838858	0.569784	0.65367	0.492591
NUDCD3	Enteroendocrine	-0.0839021	0.411511	0.495413	0.492631
TAB2	Enteroendocrine	-0.0839365	0.469065	0.553001	0.492715
IK	Enteroendocrine	-0.083938	0.444604	0.528542	0.492719
LARP4	Enteroendocrine	-0.0839642	0.520863	0.604828	0.492783
UQCRB	Enteroendocrine	-0.0840329	0.569784	0.653817	0.49295
VPS25	Enteroendocrine	-0.0841086	0.497842	0.58195	0.493135
SAMD1	Enteroendocrine	-0.0842613	0.456115	0.540376	0.493507
KPNA4	Enteroendocrine	-0.084311	0.522302	0.606613	0.493629
RARS1	Enteroendocrine	-0.0843247	0.458993	0.543318	0.493662
CREB3	Enteroendocrine	-0.0843824	0.41295	0.497332	0.493803
IMP4	Enteroendocrine	-0.0844181	0.448921	0.533339	0.49389
GPI	Enteroendocrine	-0.0844384	0.533813	0.618251	0.493939
AP5M1	Enteroendocrine	-0.0844474	0.430216	0.514663	0.493961
WDR13	Enteroendocrine	-0.0845353	0.515108	0.599643	0.494176
TIMM17A	Enteroendocrine	-0.0845615	0.417266	0.501828	0.49424
CDHR5	Enteroendocrine	-0.0846124	0.585612	0.670224	0.494364
USP15	Enteroendocrine	-0.0846271	0.496403	0.58103	0.4944
NDUFA10	Enteroendocrine	-0.0846437	0.67482	0.759464	0.49444
STK39	Enteroendocrine	-0.0846578	0.614388	0.699046	0.494475
GRHPR	Enteroendocrine	-0.0847108	0.43741	0.522121	0.494604
UAP1	Enteroendocrine	-0.0848865	0.65036	0.735246	0.495033
NBR1	Enteroendocrine	-0.0849321	0.553957	0.638889	0.495144
FARP1	Enteroendocrine	-0.0849334	0.423022	0.507955	0.495147
CC2D1A	Enteroendocrine	-0.0849456	0.469065	0.55401	0.495177
HUS1	Enteroendocrine	-0.0851018	0.414388	0.49949	0.495558
ASCC2	Enteroendocrine	-0.0851227	0.456115	0.541238	0.495609
NDUFC2	Enteroendocrine	-0.085248	0.541007	0.626255	0.495915
CYB561	Enteroendocrine	-0.0852567	0.434532	0.519789	0.495936
SELENOF	Enteroendocrine	-0.085272	0.657554	0.742826	0.495973
DLST	Enteroendocrine	-0.0853267	0.404317	0.489643	0.496107
MAPK6	Enteroendocrine	-0.0853594	0.414388	0.499748	0.496187
LARP4B	Enteroendocrine	-0.0853667	0.477698	0.563065	0.496205
ZNF280D	Enteroendocrine	-0.0857288	0.4	0.485729	0.497088
GPR107	Enteroendocrine	-0.0857632	0.454676	0.540439	0.497172
UBE2B	Enteroendocrine	-0.0859426	0.505036	0.590979	0.49761
SPTLC1	Enteroendocrine	-0.0859786	0.410072	0.496051	0.497698
MED15	Enteroendocrine	-0.0859833	0.541007	0.62699	0.497709
MAPK13	Enteroendocrine	-0.0860159	0.641727	0.727743	0.497789
MAP3K13	Enteroendocrine	-0.086166	0.486331	0.572497	0.498155
CASK	Enteroendocrine	-0.0865421	0.559712	0.646254	0.499073
ACBD3	Enteroendocrine	-0.0865481	0.520863	0.607411	0.499087
ZMYND11	Enteroendocrine	-0.0866826	0.451799	0.538481	0.499415
MTIF3	Enteroendocrine	-0.0867159	0.427338	0.514054	0.499497
RTF2	Enteroendocrine	-0.086793	0.482014	0.568807	0.499685
ZNF384	Enteroendocrine	-0.0868403	0.494964	0.581804	0.4998
KDM2A	Enteroendocrine	-0.086878	0.621583	0.708461	0.499892
CLTA	Enteroendocrine	-0.0869049	0.517986	0.604891	0.499958
FAM120AOS	Enteroendocrine	-0.0869256	0.42446	0.511386	0.500009
NEDD8	Enteroendocrine	-0.086947	0.427338	0.514285	0.500061
SP3	Enteroendocrine	-0.0869823	0.545324	0.632306	0.500147
CAT	Enteroendocrine	-0.087016	0.479137	0.566153	0.500229
NOL4L	Enteroendocrine	-0.0870592	0.461871	0.54893	0.500334
SGTA	Enteroendocrine	-0.0871027	0.411511	0.498614	0.500441
VDAC3	Enteroendocrine	-0.0871954	0.486331	0.573526	0.500667
ILRUN	Enteroendocrine	-0.0872212	0.529496	0.616718	0.50073
UBE2V1	Enteroendocrine	-0.0872843	0.546763	0.634047	0.500884
DYNC1LI2	Enteroendocrine	-0.0875567	0.644604	0.732161	0.501549
CD2AP	Enteroendocrine	-0.0876161	0.673381	0.760997	0.501693
BCR	Enteroendocrine	-0.0876678	0.51223	0.599898	0.50182
MAPK1IP1L	Enteroendocrine	-0.0876766	0.561151	0.648828	0.501841
MON1B	Enteroendocrine	-0.0877049	0.441727	0.529432	0.50191
CNDP2	Enteroendocrine	-0.0877642	0.682014	0.769779	0.502055
PLBD2	Enteroendocrine	-0.0877664	0.448921	0.536687	0.50206
NPDC1	Enteroendocrine	-0.0878109	0.807194	0.895005	0.502169
NDFIP1	Enteroendocrine	-0.0878627	0.589928	0.677791	0.502295
TFF3	Enteroendocrine	-0.0878879	0.571223	0.659111	0.502357
TPD52	Enteroendocrine	-0.0879742	0.745324	0.833298	0.502567
JPT2	Enteroendocrine	-0.0880427	0.456115	0.544158	0.502734
PLEKHB2	Enteroendocrine	-0.088056	0.571223	0.659279	0.502767
SEC24B	Enteroendocrine	-0.0880697	0.41295	0.501019	0.5028
SMCHD1	Enteroendocrine	-0.088093	0.418705	0.506798	0.502857
SLC39A8	Enteroendocrine	-0.0880964	0.466187	0.554283	0.502865
CD46	Enteroendocrine	-0.0881794	0.605755	0.693935	0.503068
ZFP36	Enteroendocrine	-0.0882839	0.792806	0.88109	0.503323
GPAA1	Enteroendocrine	-0.0883408	0.490647	0.578988	0.503462
IBTK	Enteroendocrine	-0.0883628	0.499281	0.587643	0.503515
KRT8	Enteroendocrine	-0.0884797	0.87482	0.9633	0.503801
NDUFA13	Enteroendocrine	-0.0885309	0.499281	0.587811	0.503925
VPS36	Enteroendocrine	-0.08878	0.473381	0.562161	0.504533
SNU13	Enteroendocrine	-0.0888152	0.657554	0.746369	0.504619
MINK1	Enteroendocrine	-0.0888776	0.682014	0.770892	0.504772
SRSF8	Enteroendocrine	-0.088879	0.494964	0.583843	0.504775
STK40	Enteroendocrine	-0.088916	0.469065	0.557981	0.504865
ATP5F1A	Enteroendocrine	-0.0890487	0.526619	0.615667	0.505189
CIAO2A	Enteroendocrine	-0.0890701	0.438849	0.527919	0.505241
RNF4	Enteroendocrine	-0.0891011	0.434532	0.523633	0.505317
NDUFB2	Enteroendocrine	-0.0891984	0.458993	0.548191	0.505554
UBA1	Enteroendocrine	-0.0892385	0.441727	0.530965	0.505652
FYTTD1	Enteroendocrine	-0.0892853	0.420144	0.509429	0.505766
ZFP91	Enteroendocrine	-0.0893305	0.510791	0.600122	0.505877
KDM6B	Enteroendocrine	-0.0894218	0.507914	0.597335	0.506099
GSPT1	Enteroendocrine	-0.0895529	0.435971	0.525524	0.506419
RANBP9	Enteroendocrine	-0.0895603	0.448921	0.538481	0.506437
IGF2R	Enteroendocrine	-0.0896303	0.421583	0.511213	0.506608
MKNK2	Enteroendocrine	-0.0896389	0.543885	0.633524	0.506629
NCSTN	Enteroendocrine	-0.0896435	0.494964	0.584608	0.50664
COPS7A	Enteroendocrine	-0.0896732	0.410072	0.499745	0.506713
TMEM50B	Enteroendocrine	-0.0896732	0.410072	0.499745	0.506713
TMEM236	Enteroendocrine	-0.0896856	0.402878	0.492563	0.506743
DCTN2	Enteroendocrine	-0.0897143	0.559712	0.649426	0.506813
ATP6V0C	Enteroendocrine	-0.0898904	0.447482	0.537372	0.507243
TP53	Enteroendocrine	-0.089957	0.48777	0.577727	0.507405
ATP6V0B	Enteroendocrine	-0.089986	0.548201	0.638187	0.507476
GOLGA7	Enteroendocrine	-0.0900971	0.433094	0.523191	0.507747
BCAR1	Enteroendocrine	-0.0901506	0.564029	0.654179	0.507878
GNL3	Enteroendocrine	-0.0902652	0.585612	0.675877	0.508157
TSTD1	Enteroendocrine	-0.0903215	0.451799	0.54212	0.508294
EIF3A	Enteroendocrine	-0.090357	0.663309	0.753666	0.508381
SLC25A11	Enteroendocrine	-0.0904015	0.507914	0.598315	0.50849
DPM1	Enteroendocrine	-0.0904796	0.456115	0.546595	0.50868
AKT1	Enteroendocrine	-0.0905029	0.566906	0.657409	0.508737
TNIK	Enteroendocrine	-0.0905072	0.458993	0.5495	0.508747
ARPP19	Enteroendocrine	-0.0905166	0.431655	0.522171	0.50877
MARVELD3	Enteroendocrine	-0.0905323	0.457554	0.548086	0.508809
ZC3HAV1	Enteroendocrine	-0.0906471	0.490647	0.581295	0.509089
USH1C	Enteroendocrine	-0.090802	0.610072	0.700874	0.509467
PPP2R5E	Enteroendocrine	-0.0908077	0.477698	0.568506	0.50948
MYH14	Enteroendocrine	-0.0908356	0.719424	0.81026	0.509549
DAP	Enteroendocrine	-0.090851	0.579856	0.670707	0.509586
CLRN3	Enteroendocrine	-0.0909154	0.500719	0.591635	0.509743
SEC11A	Enteroendocrine	-0.0910079	0.496403	0.587411	0.509969
IDH1	Enteroendocrine	-0.0912145	0.453237	0.544452	0.510473
PNPLA2	Enteroendocrine	-0.0912261	0.644604	0.73583	0.510501
SNX6	Enteroendocrine	-0.0912675	0.457554	0.548821	0.510602
H1-0	Enteroendocrine	-0.0913255	0.686331	0.777656	0.510744
TMEM33	Enteroendocrine	-0.0914365	0.556835	0.648271	0.511015
ARL15	Enteroendocrine	-0.0914432	0.499281	0.590724	0.511031
FAM177A1	Enteroendocrine	-0.0914759	0.443165	0.534641	0.511111
RFFL	Enteroendocrine	-0.0915506	0.453237	0.544788	0.511293
HNRNPM	Enteroendocrine	-0.091598	0.499281	0.590879	0.511408
DNAJC11	Enteroendocrine	-0.0916603	0.402878	0.494538	0.51156
YTHDF2	Enteroendocrine	-0.0917365	0.463309	0.555046	0.511746
PPP1R11	Enteroendocrine	-0.09174	0.456115	0.547855	0.511755
PERP	Enteroendocrine	-0.0917816	0.634532	0.726314	0.511856
TGIF1	Enteroendocrine	-0.0917817	0.453237	0.545019	0.511856
PPP2R2A	Enteroendocrine	-0.0920027	0.443165	0.535168	0.512396
FOXK1	Enteroendocrine	-0.0920614	0.435971	0.528033	0.512539
FBXW2	Enteroendocrine	-0.0920904	0.513669	0.605759	0.512609
CALM2	Enteroendocrine	-0.0920961	0.719424	0.811521	0.512623
GTPBP1	Enteroendocrine	-0.0921838	0.479137	0.571321	0.512837
EPRS1	Enteroendocrine	-0.0922025	0.486331	0.578533	0.512883
IDH3B	Enteroendocrine	-0.0922102	0.52518	0.61739	0.512901
DCTD	Enteroendocrine	-0.092226	0.434532	0.526758	0.51294
SMARCD2	Enteroendocrine	-0.0924736	0.441727	0.5342	0.513544
OLFM4	Enteroendocrine	-0.092546	0.522302	0.614848	0.51372
ATP6V0D1	Enteroendocrine	-0.09257	0.548201	0.640771	0.513779
ENY2	Enteroendocrine	-0.0926246	0.566906	0.659531	0.513912
DEK	Enteroendocrine	-0.0927461	0.435971	0.528717	0.514208
HSD17B4	Enteroendocrine	-0.0929444	0.516547	0.609491	0.514692
NDUFB5	Enteroendocrine	-0.0929458	0.528058	0.621003	0.514695
ECH1	Enteroendocrine	-0.0931254	0.719424	0.81255	0.515133
TIMM8B	Enteroendocrine	-0.0932329	0.467626	0.560859	0.515395
LDLR	Enteroendocrine	-0.0932409	0.536691	0.629932	0.515415
POLDIP2	Enteroendocrine	-0.0932475	0.503597	0.596845	0.515431
CMTM6	Enteroendocrine	-0.0933987	0.507914	0.601312	0.5158
STK24	Enteroendocrine	-0.0934253	0.58705	0.680476	0.515865
SF3B5	Enteroendocrine	-0.0934306	0.633094	0.726524	0.515877
VIL1	Enteroendocrine	-0.093739	0.666187	0.759926	0.51663
SAP18	Enteroendocrine	-0.0940601	0.627338	0.721398	0.517412
RBM22	Enteroendocrine	-0.0941115	0.415827	0.509939	0.517538
PIGT	Enteroendocrine	-0.0942409	0.555396	0.649637	0.517853
TYK2	Enteroendocrine	-0.0943529	0.435971	0.530324	0.518126
PDCD6	Enteroendocrine	-0.0943986	0.556835	0.651233	0.518238
SMARCE1	Enteroendocrine	-0.0945713	0.471942	0.566514	0.518659
SPRYD3	Enteroendocrine	-0.0947114	0.417266	0.511978	0.519
AP3B1	Enteroendocrine	-0.0947934	0.519424	0.614218	0.5192
ZNF703	Enteroendocrine	-0.0951098	0.621583	0.716693	0.519971
CCND1	Enteroendocrine	-0.0951309	0.415827	0.510958	0.520022
KTN1	Enteroendocrine	-0.0951573	0.56259	0.657747	0.520087
EMC3	Enteroendocrine	-0.0952368	0.421583	0.51682	0.520281
BCL7B	Enteroendocrine	-0.0953476	0.497842	0.593189	0.520551
NDUFV1	Enteroendocrine	-0.0954189	0.660432	0.755851	0.520724
SP2	Enteroendocrine	-0.0958532	0.418705	0.514558	0.521782
CLDN4	Enteroendocrine	-0.0959444	0.844604	0.940549	0.522005
DCAF11	Enteroendocrine	-0.0959782	0.410072	0.50605	0.522087
KIF16B	Enteroendocrine	-0.0959892	0.414388	0.510378	0.522114
PAPOLA	Enteroendocrine	-0.0960279	0.476259	0.572287	0.522208
KMT2E	Enteroendocrine	-0.0960435	0.572662	0.668705	0.522246
EIF4G1	Enteroendocrine	-0.0960593	0.576978	0.673038	0.522285
TSG101	Enteroendocrine	-0.0960866	0.438849	0.534936	0.522351
AFF1	Enteroendocrine	-0.0962441	0.604317	0.700561	0.522735
BTBD7	Enteroendocrine	-0.0963211	0.532374	0.628695	0.522922
CFDP1	Enteroendocrine	-0.096419	0.497842	0.594261	0.523161
XAB2	Enteroendocrine	-0.0964366	0.42446	0.520897	0.523204
DUS1L	Enteroendocrine	-0.0964513	0.595683	0.692135	0.52324
SFXN1	Enteroendocrine	-0.0964654	0.444604	0.54107	0.523274
RAB10	Enteroendocrine	-0.0965117	0.663309	0.759821	0.523387
LASP1	Enteroendocrine	-0.096518	0.627338	0.723856	0.523402
NDUFS3	Enteroendocrine	-0.0965827	0.551079	0.647662	0.52356
PCBD1	Enteroendocrine	-0.0966604	0.58705	0.683711	0.523749
SREBF1	Enteroendocrine	-0.0966694	0.574101	0.67077	0.523771
TAF13	Enteroendocrine	-0.0968876	0.431655	0.528542	0.524302
MT-ND6	Enteroendocrine	-0.0969689	0.438849	0.535818	0.5245
UBE2D2	Enteroendocrine	-0.0970283	0.407194	0.504223	0.524645
BRMS1	Enteroendocrine	-0.0970746	0.444604	0.541679	0.524758
CDC123	Enteroendocrine	-0.0971311	0.451799	0.54893	0.524895
SLC39A7	Enteroendocrine	-0.0971333	0.502158	0.599292	0.524901
UBE2I	Enteroendocrine	-0.0971986	0.608633	0.705832	0.52506
NME2	Enteroendocrine	-0.0972429	0.628777	0.72602	0.525168
PITPNM1	Enteroendocrine	-0.097278	0.477698	0.574976	0.525253
MAEA	Enteroendocrine	-0.0973673	0.523741	0.621108	0.525471
WIZ	Enteroendocrine	-0.0974017	0.456115	0.553517	0.525554
PTPN1	Enteroendocrine	-0.0975176	0.467626	0.565143	0.525837
COQ9	Enteroendocrine	-0.0976488	0.505036	0.602685	0.526156
AUP1	Enteroendocrine	-0.0976518	0.440288	0.53794	0.526163
NDUFA3	Enteroendocrine	-0.0976818	0.608633	0.706315	0.526236
GANAB	Enteroendocrine	-0.0978527	0.463309	0.561162	0.526653
ACOT13	Enteroendocrine	-0.0978686	0.407194	0.505063	0.526691
HDGF	Enteroendocrine	-0.0980372	0.594245	0.692282	0.527102
AKAP1	Enteroendocrine	-0.0980552	0.658993	0.757048	0.527146
HEXA	Enteroendocrine	-0.0981794	0.529496	0.627676	0.527448
PHPT1	Enteroendocrine	-0.0983927	0.670504	0.768896	0.527967
ACTR1A	Enteroendocrine	-0.0984027	0.520863	0.619266	0.527992
MLLT1	Enteroendocrine	-0.0984167	0.431655	0.530071	0.528026
GTF2A2	Enteroendocrine	-0.0986402	0.448921	0.547561	0.52857
SLC35B1	Enteroendocrine	-0.0986481	0.505036	0.603684	0.528589
ACVR1B	Enteroendocrine	-0.0987895	0.469065	0.567854	0.528933
KXD1	Enteroendocrine	-0.0988912	0.530935	0.629826	0.529181
RNF7	Enteroendocrine	-0.0988952	0.565468	0.664363	0.52919
NAA60	Enteroendocrine	-0.0989443	0.444604	0.543549	0.52931
GUSB	Enteroendocrine	-0.0989669	0.458993	0.55796	0.529365
SIN3B	Enteroendocrine	-0.0989737	0.444604	0.543578	0.529381
YIPF4	Enteroendocrine	-0.0989894	0.448921	0.54791	0.52942
TMEM11	Enteroendocrine	-0.0990736	0.473381	0.572455	0.529625
YBX1	Enteroendocrine	-0.0990956	0.663309	0.762405	0.529678
AP3D1	Enteroendocrine	-0.0992127	0.585612	0.684824	0.529963
DDAH1	Enteroendocrine	-0.0993197	0.51223	0.61155	0.530223
SZRD1	Enteroendocrine	-0.0993494	0.496403	0.595752	0.530296
PHACTR4	Enteroendocrine	-0.0993975	0.467626	0.567023	0.530413
ISYNA1	Enteroendocrine	-0.0994032	0.408633	0.508036	0.530427
PCGF5	Enteroendocrine	-0.0994735	0.433094	0.532567	0.530598
TMEM45B	Enteroendocrine	-0.0994831	0.56259	0.662073	0.530621
PGD	Enteroendocrine	-0.099581	0.440288	0.539869	0.530859
PIM3	Enteroendocrine	-0.099641	0.48777	0.587411	0.531005
ALDH18A1	Enteroendocrine	-0.0996975	0.509353	0.60905	0.531142
RNF5	Enteroendocrine	-0.0997312	0.43741	0.537141	0.531224
NARS1	Enteroendocrine	-0.0997889	0.572662	0.672451	0.531365
DCTN1	Enteroendocrine	-0.0998731	0.528058	0.627931	0.53157
H3-3A	Enteroendocrine	-0.0999532	0.81295	0.912903	0.531764
CARM1	Enteroendocrine	-0.099982	0.516547	0.616529	0.531834
SNRPD2	Enteroendocrine	-0.100026	0.440288	0.540313	0.531941
TAF10	Enteroendocrine	-0.100185	0.634532	0.734717	0.532327
KHSRP	Enteroendocrine	-0.100212	0.505036	0.605248	0.532393
DDX23	Enteroendocrine	-0.100249	0.461871	0.562119	0.532483
FGD4	Enteroendocrine	-0.10059	0.505036	0.605626	0.533313
ARPIN	Enteroendocrine	-0.100765	0.471942	0.572707	0.533738
GNG10	Enteroendocrine	-0.100838	0.559712	0.66055	0.533917
GATA6	Enteroendocrine	-0.100841	0.499281	0.600122	0.533924
NDUFA11	Enteroendocrine	-0.101027	0.470504	0.571531	0.534376
ATF7	Enteroendocrine	-0.101224	0.456115	0.557339	0.534855
COA4	Enteroendocrine	-0.101277	0.541007	0.642284	0.534983
DDX24	Enteroendocrine	-0.101303	0.477698	0.579001	0.535047
KDELR1	Enteroendocrine	-0.101323	0.45036	0.551683	0.535095
SDHA	Enteroendocrine	-0.101325	0.417266	0.518592	0.535101
CPNE3	Enteroendocrine	-0.101362	0.470504	0.571865	0.53519
COX7C	Enteroendocrine	-0.10137	0.618705	0.720075	0.535209
SURF4	Enteroendocrine	-0.101461	0.566906	0.668367	0.535429
HERPUD2	Enteroendocrine	-0.101529	0.4	0.501529	0.535596
GATAD2B	Enteroendocrine	-0.101628	0.45036	0.551988	0.535837
NDUFAB1	Enteroendocrine	-0.101678	0.558273	0.659951	0.535958
CHMP3	Enteroendocrine	-0.101846	0.579856	0.681702	0.536367
MED4	Enteroendocrine	-0.101874	0.401439	0.503313	0.536435
FRYL	Enteroendocrine	-0.101934	0.683453	0.785387	0.53658
CMIP	Enteroendocrine	-0.101954	0.679137	0.781091	0.536629
CALM1	Enteroendocrine	-0.102203	0.561151	0.663354	0.537233
HMOX2	Enteroendocrine	-0.102281	0.418705	0.520987	0.537424
POR	Enteroendocrine	-0.10239	0.447482	0.549872	0.537688
EEIG1	Enteroendocrine	-0.102459	0.443165	0.545625	0.537856
CCDC124	Enteroendocrine	-0.10251	0.486331	0.588841	0.537979
SNF8	Enteroendocrine	-0.10257	0.460432	0.563002	0.538125
OXA1L	Enteroendocrine	-0.102641	0.526619	0.629259	0.538297
CLIC1	Enteroendocrine	-0.102824	0.477698	0.580522	0.538742
SATB1	Enteroendocrine	-0.102857	0.414388	0.517246	0.538823
STIM2	Enteroendocrine	-0.102914	0.430216	0.533129	0.53896
KCMF1	Enteroendocrine	-0.102989	0.451799	0.554788	0.539143
SLC37A1	Enteroendocrine	-0.103144	0.517986	0.621129	0.539519
DNAJA1	Enteroendocrine	-0.103179	0.572662	0.675841	0.539605
SOCS1	Enteroendocrine	-0.103201	0.451799	0.555	0.539659
AMFR	Enteroendocrine	-0.103405	0.494964	0.598369	0.540153
ALDH3A2	Enteroendocrine	-0.103509	0.493525	0.597034	0.540404
RALGDS	Enteroendocrine	-0.103674	0.405755	0.509429	0.540805
FLNB	Enteroendocrine	-0.103778	0.643165	0.746943	0.541058
SCYL1	Enteroendocrine	-0.103872	0.469065	0.572937	0.541286
EML2	Enteroendocrine	-0.103898	0.41295	0.516848	0.541351
ANAPC16	Enteroendocrine	-0.104151	0.559712	0.663863	0.541964
SH3YL1	Enteroendocrine	-0.104259	0.441727	0.545985	0.542225
CDC34	Enteroendocrine	-0.104263	0.476259	0.580522	0.542235
PDIA3	Enteroendocrine	-0.104277	0.594245	0.698522	0.54227
ABR	Enteroendocrine	-0.104292	0.548201	0.652494	0.542306
SP1	Enteroendocrine	-0.10431	0.516547	0.620856	0.542348
PTPA	Enteroendocrine	-0.104323	0.513669	0.617992	0.542381
HADHA	Enteroendocrine	-0.10438	0.582734	0.687114	0.54252
GPBP1L1	Enteroendocrine	-0.104447	0.614388	0.718835	0.542682
CAST	Enteroendocrine	-0.104496	0.67482	0.779316	0.5428
ACTN4	Enteroendocrine	-0.104544	0.723741	0.828285	0.542916
ATG16L2	Enteroendocrine	-0.104577	0.427338	0.531915	0.542997
TWF1	Enteroendocrine	-0.104685	0.402878	0.507563	0.543259
PSMB6	Enteroendocrine	-0.104717	0.497842	0.602559	0.543337
ARPC3	Enteroendocrine	-0.104731	0.404317	0.509048	0.543371
UBA7	Enteroendocrine	-0.10483	0.473381	0.578211	0.54361
FH	Enteroendocrine	-0.104904	0.480576	0.58548	0.543791
GNB2	Enteroendocrine	-0.104956	0.564029	0.668984	0.543916
ADSS2	Enteroendocrine	-0.10498	0.414388	0.519368	0.543974
GOSR2	Enteroendocrine	-0.105043	0.431655	0.536697	0.544127
SEPTIN2	Enteroendocrine	-0.105121	0.453237	0.558359	0.544318
HNRNPUL2	Enteroendocrine	-0.105228	0.561151	0.66638	0.544578
GFPT1	Enteroendocrine	-0.105251	0.57554	0.680791	0.544632
TMX2	Enteroendocrine	-0.105278	0.536691	0.641969	0.544698
SCAF11	Enteroendocrine	-0.10529	0.476259	0.581549	0.544728
RAB1B	Enteroendocrine	-0.105323	0.559712	0.665035	0.544806
GSR	Enteroendocrine	-0.105338	0.595683	0.701021	0.544842
PDCD10	Enteroendocrine	-0.105436	0.45036	0.555796	0.545081
AK1	Enteroendocrine	-0.105466	0.528058	0.633524	0.545154
MED13L	Enteroendocrine	-0.105505	0.418705	0.52421	0.545248
PPA1	Enteroendocrine	-0.105675	0.425899	0.531574	0.54566
PSMD9	Enteroendocrine	-0.105675	0.428777	0.534452	0.545661
POLR2H	Enteroendocrine	-0.105883	0.58705	0.692933	0.546164
PPP1R7	Enteroendocrine	-0.1059	0.464748	0.570648	0.546206
WDR82	Enteroendocrine	-0.105924	0.579856	0.68578	0.546263
AP2M1	Enteroendocrine	-0.105945	0.446043	0.551988	0.546314
TMUB1	Enteroendocrine	-0.10598	0.427338	0.533318	0.546399
TACC2	Enteroendocrine	-0.106117	0.428777	0.534893	0.54673
ADD3	Enteroendocrine	-0.106129	0.578417	0.684547	0.546761
GOLIM4	Enteroendocrine	-0.106142	0.653237	0.75938	0.546793
CMPK1	Enteroendocrine	-0.106209	0.682014	0.788223	0.546954
UBE2D3	Enteroendocrine	-0.106242	0.597122	0.703364	0.547033
SS18	Enteroendocrine	-0.10647	0.45036	0.55683	0.547587
SRSF4	Enteroendocrine	-0.106602	0.602878	0.70948	0.547908
NDUFB6	Enteroendocrine	-0.106695	0.433094	0.539788	0.548131
ANAPC11	Enteroendocrine	-0.106747	0.52518	0.631927	0.548259
ATP6V1E1	Enteroendocrine	-0.106815	0.451799	0.558614	0.548423
KEAP1	Enteroendocrine	-0.106938	0.446043	0.552981	0.54872
GMDS	Enteroendocrine	-0.106964	0.670504	0.777467	0.548783
SNX17	Enteroendocrine	-0.107004	0.503597	0.610601	0.548881
MCTP2	Enteroendocrine	-0.107034	0.461871	0.568905	0.548953
GBA2	Enteroendocrine	-0.107167	0.519424	0.626591	0.549275
SMTN	Enteroendocrine	-0.107338	0.4	0.507338	0.549688
GPR35	Enteroendocrine	-0.107354	0.502158	0.609512	0.549728
TXN2	Enteroendocrine	-0.107519	0.476259	0.583778	0.550127
C5orf24	Enteroendocrine	-0.107595	0.456115	0.56371	0.550312
PSENEN	Enteroendocrine	-0.107628	0.423022	0.53065	0.550392
UBB	Enteroendocrine	-0.107638	0.658993	0.766631	0.550416
KRAS	Enteroendocrine	-0.107689	0.405755	0.513445	0.55054
OS9	Enteroendocrine	-0.107693	0.785612	0.893305	0.55055
MBNL2	Enteroendocrine	-0.107718	0.546763	0.654481	0.55061
CD47	Enteroendocrine	-0.10778	0.566906	0.674687	0.55076
PLPBP	Enteroendocrine	-0.1079	0.408633	0.516533	0.551049
TMEM179B	Enteroendocrine	-0.108008	0.499281	0.607288	0.551311
CLCC1	Enteroendocrine	-0.108016	0.438849	0.546865	0.551331
TNFRSF14	Enteroendocrine	-0.108026	0.499281	0.607306	0.551354
NDUFB1	Enteroendocrine	-0.108419	0.45036	0.558779	0.552306
TAF7	Enteroendocrine	-0.108439	0.477698	0.586137	0.552353
AGPAT3	Enteroendocrine	-0.108484	0.464748	0.573232	0.552463
CLIP1	Enteroendocrine	-0.108567	0.443165	0.551733	0.552664
ZC3H12A	Enteroendocrine	-0.108589	0.467626	0.576215	0.552718
SYNE2	Enteroendocrine	-0.10862	0.736691	0.845311	0.552792
ATP5PB	Enteroendocrine	-0.108662	0.463309	0.571972	0.552894
SELENOW	Enteroendocrine	-0.108794	0.784173	0.892966	0.553212
SIPA1L3	Enteroendocrine	-0.10914	0.502158	0.611298	0.554048
NDUFA8	Enteroendocrine	-0.109198	0.464748	0.573946	0.55419
ARL8B	Enteroendocrine	-0.109233	0.418705	0.527938	0.554274
PRKAR2A	Enteroendocrine	-0.109245	0.411511	0.520755	0.554302
PTPRK	Enteroendocrine	-0.109282	0.646043	0.755325	0.554393
RNF187	Enteroendocrine	-0.109438	0.448921	0.558359	0.554769
CCDC9	Enteroendocrine	-0.10956	0.458993	0.568552	0.555064
SPTLC2	Enteroendocrine	-0.109607	0.471942	0.581549	0.555178
MAP2K2	Enteroendocrine	-0.109705	0.578417	0.688122	0.555415
KHDRBS1	Enteroendocrine	-0.109783	0.45036	0.560143	0.555603
SDF4	Enteroendocrine	-0.109796	0.638849	0.748645	0.555635
LMBRD1	Enteroendocrine	-0.109869	0.427338	0.537207	0.555811
MACROH2A1	Enteroendocrine	-0.109914	0.476259	0.586173	0.555919
DPP9	Enteroendocrine	-0.110127	0.411511	0.521638	0.556434
CAMSAP3	Enteroendocrine	-0.110186	0.470504	0.58069	0.556578
ATP6V1B2	Enteroendocrine	-0.110392	0.529496	0.639889	0.557075
TXNL4A	Enteroendocrine	-0.110396	0.594245	0.70464	0.557084
NR3C2	Enteroendocrine	-0.110473	0.682014	0.792488	0.557271
LDHB	Enteroendocrine	-0.110477	0.477698	0.588175	0.557281
LRRFIP2	Enteroendocrine	-0.11053	0.448921	0.559451	0.557409
LAMTOR4	Enteroendocrine	-0.110726	0.68777	0.798496	0.557881
TPPP3	Enteroendocrine	-0.110735	0.574101	0.684836	0.557903
FURIN	Enteroendocrine	-0.110937	0.533813	0.64475	0.558391
TOM1L2	Enteroendocrine	-0.111001	0.410072	0.521073	0.558545
GNL1	Enteroendocrine	-0.111143	0.427338	0.538481	0.558888
MYB	Enteroendocrine	-0.111261	0.405755	0.517016	0.559172
CLSTN1	Enteroendocrine	-0.111274	0.608633	0.719907	0.559203
PSMD3	Enteroendocrine	-0.111379	0.608633	0.720012	0.559456
MDM4	Enteroendocrine	-0.11141	0.677698	0.789108	0.559532
CHMP4B	Enteroendocrine	-0.111453	0.618705	0.730158	0.559637
SERBP1	Enteroendocrine	-0.111499	0.571223	0.682722	0.559746
RIOK3	Enteroendocrine	-0.111531	0.473381	0.584912	0.559824
NUDT21	Enteroendocrine	-0.111641	0.447482	0.559123	0.56009
FLOT2	Enteroendocrine	-0.111677	0.480576	0.592253	0.560177
EIF4H	Enteroendocrine	-0.111805	0.608633	0.720438	0.560486
LGALS4	Enteroendocrine	-0.111942	0.848921	0.960863	0.560816
HMGN1	Enteroendocrine	-0.111987	0.597122	0.709109	0.560923
DAZAP2	Enteroendocrine	-0.112155	0.6	0.712155	0.561329
PDZRN3	Enteroendocrine	-0.112159	0.545324	0.657483	0.561339
ZDHHC8	Enteroendocrine	-0.112232	0.4	0.512232	0.561516
BSCL2	Enteroendocrine	-0.112339	0.420144	0.532483	0.561773
ATP5MK	Enteroendocrine	-0.112347	0.441727	0.554073	0.561791
AXIN1	Enteroendocrine	-0.11238	0.454676	0.567056	0.561871
IER5	Enteroendocrine	-0.112536	0.506475	0.619011	0.562249
FOXO3	Enteroendocrine	-0.112554	0.461871	0.574424	0.562291
FIS1	Enteroendocrine	-0.112554	0.604317	0.716871	0.562291
AHCY	Enteroendocrine	-0.112574	0.410072	0.522646	0.56234
XRN1	Enteroendocrine	-0.112647	0.520863	0.63351	0.562515
BCL2L11	Enteroendocrine	-0.112648	0.441727	0.554375	0.562518
ATG3	Enteroendocrine	-0.112727	0.451799	0.564526	0.562708
CCNI	Enteroendocrine	-0.112741	0.690647	0.803389	0.562743
SPINT1	Enteroendocrine	-0.11286	0.703597	0.816457	0.563029
NAA10	Enteroendocrine	-0.112938	0.407194	0.520133	0.563217
P4HB	Enteroendocrine	-0.113008	0.506475	0.619483	0.563385
ITM2C	Enteroendocrine	-0.113024	0.847482	0.960506	0.563423
IFNGR2	Enteroendocrine	-0.113228	0.479137	0.592364	0.563914
BET1L	Enteroendocrine	-0.113238	0.421583	0.534821	0.56394
TRIO	Enteroendocrine	-0.113269	0.497842	0.611111	0.564015
PAFAH1B2	Enteroendocrine	-0.11338	0.528058	0.641437	0.564281
TMEM141	Enteroendocrine	-0.113409	0.638849	0.752258	0.564352
PPP2R5C	Enteroendocrine	-0.113544	0.490647	0.604191	0.564676
TES	Enteroendocrine	-0.113548	0.473381	0.586929	0.564685
MMP24OS	Enteroendocrine	-0.113744	0.530935	0.644679	0.565157
SETD3	Enteroendocrine	-0.113807	0.446043	0.55985	0.56531
RBM17	Enteroendocrine	-0.114038	0.522302	0.63634	0.565866
ARRDC3	Enteroendocrine	-0.114043	0.546763	0.660805	0.565877
TMEM9B	Enteroendocrine	-0.114082	0.463309	0.577392	0.565972
INPP5A	Enteroendocrine	-0.114084	0.441727	0.55581	0.565976
SPINT2	Enteroendocrine	-0.114096	0.765468	0.879564	0.566006
DDX21	Enteroendocrine	-0.114201	0.427338	0.541539	0.566258
ADRM1	Enteroendocrine	-0.114211	0.576978	0.691189	0.566282
WASL	Enteroendocrine	-0.114392	0.505036	0.619428	0.566717
RNASEK	Enteroendocrine	-0.114622	0.519424	0.634047	0.567272
CGGBP1	Enteroendocrine	-0.114834	0.530935	0.64577	0.567781
VPS26A	Enteroendocrine	-0.114885	0.41295	0.527835	0.567904
PHLDB2	Enteroendocrine	-0.114899	0.428777	0.543676	0.567936
EMC4	Enteroendocrine	-0.114902	0.559712	0.674615	0.567945
MLLT6	Enteroendocrine	-0.114978	0.663309	0.778287	0.568127
CDH1	Enteroendocrine	-0.115295	0.689209	0.804504	0.56889
PBX2	Enteroendocrine	-0.115304	0.473381	0.588685	0.56891
SOD1	Enteroendocrine	-0.115441	0.499281	0.614722	0.569241
UCP2	Enteroendocrine	-0.11546	0.669065	0.784525	0.569286
CYCS	Enteroendocrine	-0.115491	0.47482	0.590311	0.56936
MGST2	Enteroendocrine	-0.115493	0.52518	0.640673	0.569365
PDHA1	Enteroendocrine	-0.115578	0.591367	0.706945	0.569569
EXOC6	Enteroendocrine	-0.115762	0.435971	0.551733	0.57001
PRKCD	Enteroendocrine	-0.115958	0.425899	0.541857	0.570482
APH1A	Enteroendocrine	-0.115989	0.451799	0.567788	0.570557
ATRAID	Enteroendocrine	-0.115992	0.473381	0.589373	0.570563
MUC13	Enteroendocrine	-0.116051	0.683453	0.799504	0.570705
B2M	Enteroendocrine	-0.116063	0.873381	0.989444	0.570733
MCRS1	Enteroendocrine	-0.11613	0.458993	0.575123	0.570895
ASAH1	Enteroendocrine	-0.116166	0.456115	0.572281	0.570981
TSPAN1	Enteroendocrine	-0.116267	0.735252	0.851519	0.571224
ATP6V0E1	Enteroendocrine	-0.116296	0.489209	0.605505	0.571293
PTGFRN	Enteroendocrine	-0.116333	0.425899	0.542233	0.571383
CHMP1A	Enteroendocrine	-0.116392	0.454676	0.571068	0.571525
AIP	Enteroendocrine	-0.11644	0.458993	0.575433	0.57164
TMEM14C	Enteroendocrine	-0.116517	0.446043	0.56256	0.571825
RBFOX2	Enteroendocrine	-0.116659	0.443165	0.559824	0.572164
ARF1	Enteroendocrine	-0.116739	0.666187	0.782926	0.572357
SUCLG1	Enteroendocrine	-0.116748	0.536691	0.653439	0.572379
PTPRF	Enteroendocrine	-0.116848	0.671942	0.78879	0.572618
FER	Enteroendocrine	-0.116885	0.456115	0.573	0.572707
TIMM13	Enteroendocrine	-0.116954	0.592806	0.70976	0.572874
METTL26	Enteroendocrine	-0.116969	0.447482	0.564451	0.572909
SRC	Enteroendocrine	-0.117195	0.582734	0.699929	0.573451
EIF2AK2	Enteroendocrine	-0.117338	0.448921	0.566259	0.573794
FNTA	Enteroendocrine	-0.117342	0.473381	0.590724	0.573805
DEDD	Enteroendocrine	-0.117487	0.443165	0.560652	0.574151
YES1	Enteroendocrine	-0.117491	0.467626	0.585117	0.574162
STXBP2	Enteroendocrine	-0.11781	0.541007	0.658817	0.574925
MED28	Enteroendocrine	-0.117848	0.448921	0.566769	0.575016
ACAT1	Enteroendocrine	-0.117859	0.428777	0.546636	0.575044
VAV3	Enteroendocrine	-0.11791	0.41295	0.53086	0.575166
RACK1	Enteroendocrine	-0.118026	0.716547	0.834573	0.575444
SYNGR2	Enteroendocrine	-0.11816	0.758273	0.876434	0.575766
C14orf119	Enteroendocrine	-0.118283	0.451799	0.570082	0.576059
ARHGDIA	Enteroendocrine	-0.118316	0.654676	0.772993	0.576139
GALNT3	Enteroendocrine	-0.118417	0.430216	0.548632	0.576379
TMEM214	Enteroendocrine	-0.118434	0.401439	0.519872	0.57642
RREB1	Enteroendocrine	-0.118493	0.457554	0.576047	0.576563
HIGD2A	Enteroendocrine	-0.118496	0.480576	0.599071	0.576569
MID1IP1	Enteroendocrine	-0.118561	0.404317	0.522877	0.576724
ARAF	Enteroendocrine	-0.118632	0.473381	0.592013	0.576894
NUMB	Enteroendocrine	-0.118858	0.56259	0.681448	0.577435
ARF4	Enteroendocrine	-0.119065	0.682014	0.80108	0.577933
DYNC1I2	Enteroendocrine	-0.119128	0.566906	0.686035	0.578083
EPCAM	Enteroendocrine	-0.119135	0.827338	0.946473	0.578099
GNA11	Enteroendocrine	-0.11916	0.592806	0.711966	0.57816
SURF1	Enteroendocrine	-0.119281	0.438849	0.55813	0.578448
NEDD4L	Enteroendocrine	-0.119334	0.551079	0.670413	0.578575
ARPC4	Enteroendocrine	-0.119439	0.548201	0.66764	0.578826
NDEL1	Enteroendocrine	-0.119521	0.418705	0.538226	0.579024
SLC35D2	Enteroendocrine	-0.119619	0.470504	0.590122	0.579257
JOSD1	Enteroendocrine	-0.119993	0.438849	0.558842	0.580152
PRKAA1	Enteroendocrine	-0.120288	0.51223	0.632518	0.580856
COX7B	Enteroendocrine	-0.120308	0.433094	0.553401	0.580904
NDUFS2	Enteroendocrine	-0.120398	0.578417	0.698815	0.58112
GPD2	Enteroendocrine	-0.120433	0.430216	0.550649	0.581204
PNRC2	Enteroendocrine	-0.120569	0.510791	0.63136	0.581528
GLG1	Enteroendocrine	-0.120584	0.407194	0.527778	0.581563
TXNRD1	Enteroendocrine	-0.120626	0.458993	0.579619	0.581664
TMED3	Enteroendocrine	-0.120706	0.430216	0.550922	0.581857
UGDH	Enteroendocrine	-0.12076	0.618705	0.739465	0.581984
AURKAIP1	Enteroendocrine	-0.120923	0.578417	0.69934	0.582374
UBE2Q2	Enteroendocrine	-0.120929	0.408633	0.529562	0.582387
NFKBIZ	Enteroendocrine	-0.121112	0.597122	0.718234	0.582825
NOP16	Enteroendocrine	-0.121166	0.500719	0.621886	0.582955
RBM3	Enteroendocrine	-0.121228	0.582734	0.703962	0.583103
RTCB	Enteroendocrine	-0.121236	0.467626	0.588862	0.583121
SHARPIN	Enteroendocrine	-0.121275	0.441727	0.563002	0.583214
DBNL	Enteroendocrine	-0.12136	0.582734	0.704094	0.583418
PPP3R1	Enteroendocrine	-0.121397	0.513669	0.635066	0.583506
HSD17B11	Enteroendocrine	-0.121667	0.56259	0.684257	0.58415
ACOX1	Enteroendocrine	-0.121813	0.466187	0.588001	0.584499
CNOT11	Enteroendocrine	-0.121826	0.484892	0.606718	0.584529
PRKAR1A	Enteroendocrine	-0.121859	0.663309	0.785168	0.584607
DYRK2	Enteroendocrine	-0.121961	0.471942	0.593904	0.584851
S100A11	Enteroendocrine	-0.121974	0.631655	0.753629	0.584883
CHURC1	Enteroendocrine	-0.122024	0.499281	0.621305	0.585002
APEH	Enteroendocrine	-0.122145	0.513669	0.635814	0.585289
LAMTOR1	Enteroendocrine	-0.122158	0.625899	0.748057	0.58532
ECI1	Enteroendocrine	-0.122178	0.532374	0.654552	0.585369
ARCN1	Enteroendocrine	-0.122302	0.617266	0.739568	0.585663
SETX	Enteroendocrine	-0.122406	0.456115	0.578521	0.585912
N4BP2L2	Enteroendocrine	-0.122481	0.62446	0.746942	0.586092
APLP2	Enteroendocrine	-0.122619	0.67482	0.797439	0.586419
FAM83E	Enteroendocrine	-0.12269	0.598561	0.721251	0.586589
VAPA	Enteroendocrine	-0.122736	0.542446	0.665182	0.586698
DCTPP1	Enteroendocrine	-0.122901	0.425899	0.5488	0.587092
SLC38A10	Enteroendocrine	-0.123025	0.569784	0.692809	0.587386
AGPS	Enteroendocrine	-0.123028	0.522302	0.64533	0.587393
RNF19B	Enteroendocrine	-0.123058	0.421583	0.544641	0.587466
GOLPH3L	Enteroendocrine	-0.123293	0.45036	0.573652	0.588024
CLPTM1	Enteroendocrine	-0.12332	0.559712	0.683032	0.588089
SMIM14	Enteroendocrine	-0.123358	0.470504	0.593862	0.588179
UQCRC2	Enteroendocrine	-0.123381	0.581295	0.704676	0.588235
SAR1B	Enteroendocrine	-0.123412	0.43741	0.560822	0.588307
PPP1CA	Enteroendocrine	-0.123436	0.509353	0.632789	0.588365
MYO7B	Enteroendocrine	-0.123541	0.602878	0.726419	0.588616
TMEM219	Enteroendocrine	-0.123599	0.559712	0.683312	0.588754
ARPC1A	Enteroendocrine	-0.123625	0.506475	0.6301	0.588814
PLEKHG6	Enteroendocrine	-0.123704	0.463309	0.587013	0.589002
PRKACB	Enteroendocrine	-0.123754	0.447482	0.571237	0.589123
CBX6	Enteroendocrine	-0.123837	0.43741	0.561247	0.589319
STXBP1	Enteroendocrine	-0.12386	0.536691	0.66055	0.589373
ADAM9	Enteroendocrine	-0.123909	0.420144	0.544053	0.58949
FABP1	Enteroendocrine	-0.123931	0.615827	0.739759	0.589544
SND1	Enteroendocrine	-0.124101	0.601439	0.72554	0.589948
ELF1	Enteroendocrine	-0.124116	0.494964	0.61908	0.589983
PRDX5	Enteroendocrine	-0.124118	0.589928	0.714046	0.589986
YPEL5	Enteroendocrine	-0.124176	0.62446	0.748636	0.590125
CLINT1	Enteroendocrine	-0.124192	0.594245	0.718436	0.590162
SEC31A	Enteroendocrine	-0.124194	0.6	0.724194	0.590168
DNAJC8	Enteroendocrine	-0.124406	0.407194	0.5316	0.590673
IRAK1	Enteroendocrine	-0.124412	0.464748	0.58916	0.590687
RAB7A	Enteroendocrine	-0.124434	0.513669	0.638103	0.59074
SLC2A1	Enteroendocrine	-0.124595	0.447482	0.572077	0.591121
EIF2S1	Enteroendocrine	-0.124681	0.435971	0.560652	0.591326
CCDC47	Enteroendocrine	-0.124746	0.546763	0.671509	0.59148
GALNT1	Enteroendocrine	-0.124809	0.479137	0.603945	0.591629
CTBP2	Enteroendocrine	-0.124829	0.561151	0.68598	0.591676
CERS2	Enteroendocrine	-0.12536	0.458993	0.584353	0.592938
FAM120A	Enteroendocrine	-0.125408	0.670504	0.795912	0.593053
UXT	Enteroendocrine	-0.125482	0.578417	0.703899	0.593227
SHISA5	Enteroendocrine	-0.12554	0.461871	0.587411	0.593366
SLC25A24	Enteroendocrine	-0.125547	0.417266	0.542813	0.593382
ERP44	Enteroendocrine	-0.125741	0.551079	0.67682	0.593843
MIDN	Enteroendocrine	-0.125815	0.648921	0.774736	0.594019
CNOT8	Enteroendocrine	-0.125894	0.51223	0.638124	0.594206
RNPEP	Enteroendocrine	-0.126055	0.451799	0.577854	0.594588
NFAT5	Enteroendocrine	-0.12607	0.490647	0.616718	0.594623
SLC25A1	Enteroendocrine	-0.126333	0.492086	0.618419	0.595246
BRI3	Enteroendocrine	-0.126462	0.667626	0.794088	0.595551
PRKCSH	Enteroendocrine	-0.126533	0.499281	0.625814	0.595721
TMCO1	Enteroendocrine	-0.12654	0.556835	0.683375	0.595737
STOML2	Enteroendocrine	-0.126863	0.529496	0.656359	0.596501
SLPI	Enteroendocrine	-0.126895	0.446043	0.572938	0.596578
ZZEF1	Enteroendocrine	-0.126923	0.509353	0.636276	0.596645
PAWR	Enteroendocrine	-0.12696	0.551079	0.678039	0.596731
PEBP1	Enteroendocrine	-0.127131	0.516547	0.643678	0.597137
ARHGEF7	Enteroendocrine	-0.127331	0.417266	0.544597	0.59761
TFG	Enteroendocrine	-0.127721	0.503597	0.631318	0.598532
CAPZB	Enteroendocrine	-0.12775	0.585612	0.713362	0.598602
RBM42	Enteroendocrine	-0.127789	0.458993	0.586782	0.598694
LMO7	Enteroendocrine	-0.127796	0.425899	0.553695	0.59871
TMEM165	Enteroendocrine	-0.127829	0.43741	0.56524	0.598789
TMC4	Enteroendocrine	-0.12783	0.45036	0.57819	0.598791
RAB18	Enteroendocrine	-0.127924	0.463309	0.591233	0.599013
BCL9L	Enteroendocrine	-0.128465	0.418705	0.54717	0.600291
ATOX1	Enteroendocrine	-0.128637	0.425899	0.554536	0.600698
B3GALT5	Enteroendocrine	-0.128678	0.423022	0.5517	0.600794
PPDPF	Enteroendocrine	-0.128737	0.748201	0.876938	0.600933
YWHAH	Enteroendocrine	-0.128959	0.467626	0.596585	0.601459
BTBD3	Enteroendocrine	-0.129009	0.411511	0.54052	0.601576
SERF2	Enteroendocrine	-0.129073	0.572662	0.701735	0.601728
DTX3L	Enteroendocrine	-0.12929	0.448921	0.578211	0.60224
CCNY	Enteroendocrine	-0.129293	0.489209	0.618502	0.602246
USO1	Enteroendocrine	-0.129463	0.542446	0.671909	0.602648
NUB1	Enteroendocrine	-0.129523	0.435971	0.565494	0.60279
ATP11B	Enteroendocrine	-0.129606	0.638849	0.768455	0.602985
ELF3	Enteroendocrine	-0.129678	0.804317	0.933994	0.603154
CTTN	Enteroendocrine	-0.129816	0.548201	0.678018	0.603481
YWHAZ	Enteroendocrine	-0.129902	0.741007	0.870909	0.603682
TP53I3	Enteroendocrine	-0.129953	0.456115	0.586068	0.603802
EIF4E2	Enteroendocrine	-0.129973	0.538129	0.668102	0.603849
TMEM263	Enteroendocrine	-0.129976	0.536691	0.666667	0.603857
PACSIN2	Enteroendocrine	-0.129978	0.493525	0.623503	0.603862
VPS37B	Enteroendocrine	-0.130041	0.496403	0.626444	0.604011
CNBP	Enteroendocrine	-0.130081	0.608633	0.738714	0.604105
APPL1	Enteroendocrine	-0.130225	0.418705	0.54893	0.604443
LSM7	Enteroendocrine	-0.13024	0.492086	0.622327	0.60448
SEC23B	Enteroendocrine	-0.130271	0.466187	0.596458	0.604551
GCA	Enteroendocrine	-0.130308	0.443165	0.573474	0.60464
MICAL3	Enteroendocrine	-0.130413	0.516547	0.64696	0.604887
HSF1	Enteroendocrine	-0.13049	0.561151	0.691641	0.605068
ACO2	Enteroendocrine	-0.130533	0.47482	0.605353	0.605168
CPD	Enteroendocrine	-0.130662	0.515108	0.64577	0.605473
MIF	Enteroendocrine	-0.130743	0.686331	0.817074	0.605664
CFL1	Enteroendocrine	-0.130789	0.78705	0.91784	0.605773
GAK	Enteroendocrine	-0.130823	0.536691	0.667514	0.605853
GRK2	Enteroendocrine	-0.130843	0.530935	0.661778	0.605899
EDEM3	Enteroendocrine	-0.130875	0.538129	0.669005	0.605975
PGRMC1	Enteroendocrine	-0.130899	0.546763	0.677661	0.606031
DDR1	Enteroendocrine	-0.131128	0.631655	0.762783	0.606571
CHPF2	Enteroendocrine	-0.131152	0.41295	0.544102	0.606627
CARHSP1	Enteroendocrine	-0.131171	0.515108	0.646279	0.606672
AGPAT1	Enteroendocrine	-0.131266	0.541007	0.672273	0.606895
SLC35A4	Enteroendocrine	-0.131328	0.448921	0.580249	0.60704
RNH1	Enteroendocrine	-0.131329	0.558273	0.689602	0.607043
PNKD	Enteroendocrine	-0.131398	0.418705	0.550103	0.607205
RAVER2	Enteroendocrine	-0.131413	0.454676	0.586089	0.607239
PLD3	Enteroendocrine	-0.131664	0.594245	0.725909	0.607831
JTB	Enteroendocrine	-0.131695	0.51223	0.643925	0.607903
WIPF2	Enteroendocrine	-0.131879	0.492086	0.623965	0.608336
APRT	Enteroendocrine	-0.131905	0.532374	0.664279	0.608396
CORO7	Enteroendocrine	-0.131937	0.411511	0.543448	0.608472
COPG1	Enteroendocrine	-0.132042	0.666187	0.798229	0.608718
MAL2	Enteroendocrine	-0.132064	0.548201	0.680266	0.60877
PDCD6IP	Enteroendocrine	-0.132508	0.568345	0.700853	0.609812
BAX	Enteroendocrine	-0.132609	0.533813	0.666422	0.610049
TSPAN13	Enteroendocrine	-0.132826	0.503597	0.636423	0.610558
STAT6	Enteroendocrine	-0.132899	0.499281	0.632179	0.61073
NDUFS6	Enteroendocrine	-0.133078	0.503597	0.636675	0.61115
ESRP1	Enteroendocrine	-0.133228	0.526619	0.659846	0.611501
HNRNPK	Enteroendocrine	-0.133407	0.536691	0.670098	0.611922
STRBP	Enteroendocrine	-0.133506	0.520863	0.654369	0.612153
FBXL3	Enteroendocrine	-0.133526	0.438849	0.572375	0.612201
AFAP1	Enteroendocrine	-0.133565	0.402878	0.536442	0.612291
RAB1A	Enteroendocrine	-0.133666	0.500719	0.634385	0.612527
SLC12A7	Enteroendocrine	-0.133701	0.579856	0.713558	0.612611
ORMDL2	Enteroendocrine	-0.133753	0.441727	0.57548	0.612733
QARS1	Enteroendocrine	-0.133864	0.581295	0.715159	0.612992
DNAJC4	Enteroendocrine	-0.13402	0.461871	0.595891	0.613358
TMSB10	Enteroendocrine	-0.134043	0.81295	0.946993	0.613411
RTN4	Enteroendocrine	-0.134112	0.529496	0.663609	0.613573
PPP4C	Enteroendocrine	-0.134199	0.572662	0.706861	0.613776
ALKBH7	Enteroendocrine	-0.134253	0.494964	0.629217	0.613903
SCP2	Enteroendocrine	-0.134367	0.663309	0.797677	0.61417
ADI1	Enteroendocrine	-0.134463	0.492086	0.626549	0.614394
COX8A	Enteroendocrine	-0.134706	0.689209	0.823915	0.614963
XRN2	Enteroendocrine	-0.13487	0.411511	0.546381	0.615346
ABHD11	Enteroendocrine	-0.135099	0.538129	0.673228	0.615879
TMEM87A	Enteroendocrine	-0.135117	0.427338	0.562455	0.615923
ADAR	Enteroendocrine	-0.13542	0.631655	0.767074	0.61663
DHRS3	Enteroendocrine	-0.135573	0.418705	0.554278	0.616988
ARMCX3	Enteroendocrine	-0.135599	0.418705	0.554304	0.617048
TNIP2	Enteroendocrine	-0.135667	0.420144	0.55581	0.617206
AKR1A1	Enteroendocrine	-0.135976	0.494964	0.63094	0.617928
RAB8A	Enteroendocrine	-0.136112	0.493525	0.629637	0.618246
ECHS1	Enteroendocrine	-0.136144	0.585612	0.721755	0.61832
CCDC50	Enteroendocrine	-0.136151	0.529496	0.665647	0.618336
MAPKAPK2	Enteroendocrine	-0.136293	0.726619	0.862912	0.618668
ELOVL1	Enteroendocrine	-0.13637	0.496403	0.632773	0.618846
FAM162A	Enteroendocrine	-0.136611	0.535252	0.671863	0.619408
SEC13	Enteroendocrine	-0.136612	0.556835	0.693447	0.619411
SEC63	Enteroendocrine	-0.136713	0.461871	0.598583	0.619645
EPN1	Enteroendocrine	-0.136839	0.509353	0.646191	0.619939
PSEN1	Enteroendocrine	-0.136916	0.451799	0.588715	0.620119
TMBIM4	Enteroendocrine	-0.136952	0.4	0.536952	0.620203
TRAPPC5	Enteroendocrine	-0.13708	0.505036	0.642116	0.620501
SLC38A1	Enteroendocrine	-0.137089	0.493525	0.630614	0.620522
ATP8B1	Enteroendocrine	-0.137203	0.657554	0.794757	0.620786
TMEM30B	Enteroendocrine	-0.137404	0.579856	0.71726	0.621254
UQCR11	Enteroendocrine	-0.137467	0.579856	0.717323	0.621401
NOP53	Enteroendocrine	-0.137615	0.651799	0.789413	0.621745
SIAE	Enteroendocrine	-0.137775	0.519424	0.657199	0.622117
PHYKPL	Enteroendocrine	-0.137868	0.415827	0.553695	0.622334
STK38	Enteroendocrine	-0.137949	0.483453	0.621402	0.622523
MAPK3	Enteroendocrine	-0.138035	0.585612	0.723646	0.622721
EEF1G	Enteroendocrine	-0.138053	0.736691	0.874743	0.622763
ATP5MC1	Enteroendocrine	-0.138146	0.456115	0.594261	0.622979
EFHD2	Enteroendocrine	-0.138314	0.728058	0.866371	0.623369
UBE2A	Enteroendocrine	-0.138583	0.427338	0.565922	0.623996
EFCAB14	Enteroendocrine	-0.138629	0.556835	0.695464	0.624102
PPP1R15A	Enteroendocrine	-0.138642	0.638849	0.777491	0.624131
VPS4B	Enteroendocrine	-0.13865	0.552518	0.691168	0.624151
FLII	Enteroendocrine	-0.138707	0.588489	0.727196	0.624283
CTSB	Enteroendocrine	-0.138707	0.682014	0.820722	0.624283
HNRNPF	Enteroendocrine	-0.138772	0.602878	0.74165	0.624433
APP	Enteroendocrine	-0.138991	0.818705	0.957696	0.624942
CAPN1	Enteroendocrine	-0.139201	0.592806	0.732007	0.625429
MICOS10	Enteroendocrine	-0.139244	0.595683	0.734927	0.625527
ETFB	Enteroendocrine	-0.13927	0.553957	0.693227	0.625589
CHPT1	Enteroendocrine	-0.139384	0.447482	0.586866	0.625853
SERINC2	Enteroendocrine	-0.139465	0.6	0.739465	0.62604
PRKACA	Enteroendocrine	-0.139497	0.631655	0.771152	0.626115
ATP6V1F	Enteroendocrine	-0.139505	0.417266	0.556771	0.626132
ESRRA	Enteroendocrine	-0.139576	0.473381	0.612957	0.626298
CLPP	Enteroendocrine	-0.139578	0.493525	0.633104	0.626303
BCAP31	Enteroendocrine	-0.139581	0.515108	0.654689	0.62631
NDUFA2	Enteroendocrine	-0.139697	0.614388	0.754086	0.626579
ROMO1	Enteroendocrine	-0.139843	0.602878	0.742721	0.626917
GSTK1	Enteroendocrine	-0.140009	0.670504	0.810512	0.627299
RAB11A	Enteroendocrine	-0.140048	0.526619	0.666667	0.627391
PRDX1	Enteroendocrine	-0.140093	0.446043	0.586137	0.627496
S100A10	Enteroendocrine	-0.140245	0.804317	0.944561	0.627846
ACSL3	Enteroendocrine	-0.140294	0.417266	0.557561	0.627961
NHSL1	Enteroendocrine	-0.140385	0.477698	0.618083	0.628171
ITPR3	Enteroendocrine	-0.140468	0.553957	0.694425	0.628362
REEP5	Enteroendocrine	-0.140546	0.628777	0.769323	0.628544
CLDN3	Enteroendocrine	-0.140576	0.764029	0.904605	0.628612
MUC20	Enteroendocrine	-0.14099	0.43741	0.5784	0.629569
TSPAN15	Enteroendocrine	-0.140991	0.533813	0.674804	0.629571
SRP54	Enteroendocrine	-0.141014	0.505036	0.64605	0.629625
RALY	Enteroendocrine	-0.141028	0.402878	0.543906	0.629657
TRABD	Enteroendocrine	-0.141229	0.415827	0.557056	0.630121
SH3D19	Enteroendocrine	-0.141436	0.477698	0.619134	0.630599
E2F4	Enteroendocrine	-0.141624	0.469065	0.610689	0.631033
ADGRG1	Enteroendocrine	-0.141841	0.57554	0.71738	0.631533
GALNT4	Enteroendocrine	-0.141994	0.4	0.541994	0.631886
DRAM2	Enteroendocrine	-0.142199	0.41295	0.555148	0.632358
CORO1B	Enteroendocrine	-0.142428	0.614388	0.756817	0.632887
LRRFIP1	Enteroendocrine	-0.142448	0.532374	0.674822	0.632931
RAB35	Enteroendocrine	-0.142595	0.433094	0.575688	0.63327
ADAM10	Enteroendocrine	-0.142662	0.47482	0.617482	0.633425
AKAP13	Enteroendocrine	-0.142842	0.477698	0.62054	0.633841
FHIP1B	Enteroendocrine	-0.142887	0.489209	0.632095	0.633942
TMEM245	Enteroendocrine	-0.143025	0.454676	0.597701	0.634261
EGLN1	Enteroendocrine	-0.143109	0.457554	0.600663	0.634453
ENTPD6	Enteroendocrine	-0.143145	0.546763	0.689908	0.634538
NDUFB3	Enteroendocrine	-0.143291	0.441727	0.585017	0.634872
PPP2R5A	Enteroendocrine	-0.143465	0.438849	0.582314	0.635273
TNIP1	Enteroendocrine	-0.143646	0.517986	0.661632	0.635689
MGST3	Enteroendocrine	-0.143725	0.565468	0.709193	0.635871
COX6C	Enteroendocrine	-0.143782	0.601439	0.745221	0.636001
PGAP6	Enteroendocrine	-0.143792	0.509353	0.653145	0.636025
TMEM238	Enteroendocrine	-0.144045	0.602878	0.746922	0.636604
CNPY2	Enteroendocrine	-0.144202	0.505036	0.649238	0.636966
NUS1	Enteroendocrine	-0.144256	0.45036	0.594616	0.637089
ASAP2	Enteroendocrine	-0.144355	0.471942	0.616298	0.637317
VPS4A	Enteroendocrine	-0.144459	0.457554	0.602013	0.637554
SH3GLB1	Enteroendocrine	-0.144475	0.552518	0.696993	0.637591
COX6A1	Enteroendocrine	-0.14473	0.627338	0.772068	0.638177
SPPL2A	Enteroendocrine	-0.144738	0.484892	0.62963	0.638194
YKT6	Enteroendocrine	-0.144767	0.493525	0.638293	0.638262
PPIA	Enteroendocrine	-0.144984	0.457554	0.602538	0.638758
CTDSP1	Enteroendocrine	-0.145106	0.56259	0.707696	0.639039
GOLGA3	Enteroendocrine	-0.145251	0.493525	0.638776	0.639369
GUK1	Enteroendocrine	-0.145287	0.402878	0.548165	0.639453
MPZL1	Enteroendocrine	-0.145441	0.411511	0.556951	0.639804
NDUFB9	Enteroendocrine	-0.145454	0.523741	0.669195	0.639834
UBA52	Enteroendocrine	-0.145524	0.692086	0.837611	0.639996
CDH17	Enteroendocrine	-0.145617	0.661871	0.807487	0.640207
IDH3G	Enteroendocrine	-0.145815	0.470504	0.616319	0.640661
PBX1	Enteroendocrine	-0.145967	0.541007	0.686975	0.641009
CNPPD1	Enteroendocrine	-0.146184	0.480576	0.626759	0.641504
ACAA2	Enteroendocrine	-0.146187	0.503597	0.649784	0.64151
C4orf19	Enteroendocrine	-0.146435	0.47482	0.621255	0.642078
CHMP2B	Enteroendocrine	-0.1466	0.448921	0.595521	0.642455
HIPK2	Enteroendocrine	-0.146717	0.614388	0.761105	0.642721
TUFM	Enteroendocrine	-0.146748	0.633094	0.779841	0.642791
ATN1	Enteroendocrine	-0.146908	0.660432	0.807339	0.643157
BCL10	Enteroendocrine	-0.146925	0.529496	0.676421	0.643195
DDIT4	Enteroendocrine	-0.147049	0.443165	0.590214	0.643478
GRB2	Enteroendocrine	-0.147264	0.496403	0.643667	0.643969
ASL	Enteroendocrine	-0.147307	0.561151	0.708458	0.644066
MYD88	Enteroendocrine	-0.147312	0.425899	0.573211	0.644078
LSR	Enteroendocrine	-0.147355	0.706475	0.85383	0.644176
SELENBP1	Enteroendocrine	-0.147391	0.651799	0.799189	0.644257
LAMTOR2	Enteroendocrine	-0.147431	0.458993	0.606424	0.64435
ARHGAP1	Enteroendocrine	-0.147486	0.559712	0.707198	0.644474
NCOA4	Enteroendocrine	-0.147569	0.471942	0.619512	0.644665
DDX3X	Enteroendocrine	-0.147646	0.513669	0.661315	0.644839
AKIRIN2	Enteroendocrine	-0.147735	0.457554	0.605289	0.645043
ETFA	Enteroendocrine	-0.147758	0.469065	0.616823	0.645095
SLC3A2	Enteroendocrine	-0.147827	0.494964	0.642791	0.645252
MYLIP	Enteroendocrine	-0.148064	0.418705	0.566769	0.64579
UQCRQ	Enteroendocrine	-0.148353	0.529496	0.67785	0.646449
EDF1	Enteroendocrine	-0.148474	0.576978	0.725453	0.646724
OGDH	Enteroendocrine	-0.148709	0.520863	0.669573	0.647258
OPTN	Enteroendocrine	-0.148873	0.500719	0.649592	0.64763
NAB1	Enteroendocrine	-0.148966	0.433094	0.582059	0.64784
GATAD2A	Enteroendocrine	-0.149139	0.507914	0.657052	0.648233
LSM4	Enteroendocrine	-0.149194	0.535252	0.684446	0.648359
VDAC2	Enteroendocrine	-0.14943	0.482014	0.631444	0.648893
TMEM59	Enteroendocrine	-0.149672	0.597122	0.746794	0.649443
ID1	Enteroendocrine	-0.150042	0.751079	0.901121	0.650282
ESYT1	Enteroendocrine	-0.150276	0.466187	0.616463	0.650811
TMEM250	Enteroendocrine	-0.150399	0.417266	0.567665	0.65109
LPCAT4	Enteroendocrine	-0.150443	0.434532	0.584975	0.651189
AGR2	Enteroendocrine	-0.150914	0.78705	0.937965	0.652255
POLD4	Enteroendocrine	-0.150992	0.548201	0.699193	0.65243
CD82	Enteroendocrine	-0.15109	0.43741	0.5885	0.652652
HINT1	Enteroendocrine	-0.151147	0.529496	0.680644	0.652781
BECN1	Enteroendocrine	-0.151364	0.405755	0.557119	0.653271
SELENOK	Enteroendocrine	-0.151418	0.635971	0.787389	0.653393
RAC1	Enteroendocrine	-0.151457	0.533813	0.68527	0.653481
CHMP2A	Enteroendocrine	-0.151466	0.561151	0.712617	0.653501
GORASP2	Enteroendocrine	-0.15165	0.532374	0.684024	0.653916
SH3PXD2A	Enteroendocrine	-0.151687	0.536691	0.688378	0.654001
RBM47	Enteroendocrine	-0.152	0.638849	0.790849	0.654706
PCBP1	Enteroendocrine	-0.15213	0.486331	0.638461	0.654998
SDHB	Enteroendocrine	-0.152137	0.54964	0.701777	0.655014
ENSG00000112096	Enteroendocrine	-0.152173	0.41295	0.565122	0.655095
SPAG9	Enteroendocrine	-0.152229	0.489209	0.641437	0.655221
CD164	Enteroendocrine	-0.152592	0.579856	0.732448	0.656039
ST14	Enteroendocrine	-0.152652	0.738129	0.890782	0.656175
AP1B1	Enteroendocrine	-0.152836	0.447482	0.600318	0.656589
EHF	Enteroendocrine	-0.153077	0.684892	0.837969	0.65713
TAPBP	Enteroendocrine	-0.153086	0.628777	0.781863	0.657151
SKIL	Enteroendocrine	-0.153095	0.470504	0.623598	0.65717
ATP5F1B	Enteroendocrine	-0.153127	0.569784	0.722911	0.657242
COA3	Enteroendocrine	-0.153152	0.516547	0.669699	0.657299
ATP5IF1	Enteroendocrine	-0.153156	0.638849	0.792005	0.657307
ATP1B1	Enteroendocrine	-0.153263	0.661871	0.815134	0.657549
NDUFB7	Enteroendocrine	-0.153469	0.621583	0.775051	0.658011
TSC22D1	Enteroendocrine	-0.153483	0.460432	0.613914	0.658042
TCF12	Enteroendocrine	-0.153956	0.427338	0.581295	0.659106
RAB5C	Enteroendocrine	-0.153964	0.546763	0.700727	0.659123
MGLL	Enteroendocrine	-0.15401	0.558273	0.712283	0.659226
TMEM248	Enteroendocrine	-0.154108	0.605755	0.759863	0.659445
ESYT2	Enteroendocrine	-0.154152	0.597122	0.751274	0.659544
KIAA2013	Enteroendocrine	-0.154712	0.469065	0.623776	0.660798
WDFY1	Enteroendocrine	-0.154746	0.480576	0.635321	0.660874
EIF4EBP2	Enteroendocrine	-0.155065	0.621583	0.776648	0.66159
CCDC88C	Enteroendocrine	-0.155101	0.454676	0.609777	0.661669
CNPY3	Enteroendocrine	-0.15535	0.461871	0.61722	0.662225
YPEL3	Enteroendocrine	-0.155421	0.466187	0.621608	0.662385
VKORC1	Enteroendocrine	-0.155437	0.492086	0.647523	0.66242
MANSC1	Enteroendocrine	-0.155556	0.4	0.555556	0.662686
MPV17	Enteroendocrine	-0.155776	0.460432	0.616208	0.663179
MXD1	Enteroendocrine	-0.155817	0.402878	0.558695	0.66327
ATF4	Enteroendocrine	-0.155839	0.559712	0.715551	0.663318
CD63	Enteroendocrine	-0.155956	0.654676	0.810633	0.663581
ACAA1	Enteroendocrine	-0.155958	0.532374	0.688332	0.663585
ACSL5	Enteroendocrine	-0.156271	0.6	0.756271	0.664282
PARP4	Enteroendocrine	-0.156308	0.471942	0.628251	0.664366
CSTB	Enteroendocrine	-0.1564	0.444604	0.601004	0.66457
ERO1A	Enteroendocrine	-0.156486	0.461871	0.618356	0.664762
RASSF7	Enteroendocrine	-0.156541	0.486331	0.642872	0.664885
MAT2B	Enteroendocrine	-0.156564	0.420144	0.576707	0.664935
MTA2	Enteroendocrine	-0.156839	0.448921	0.605759	0.665548
LIMA1	Enteroendocrine	-0.156969	0.552518	0.709487	0.665838
ACTN1	Enteroendocrine	-0.157062	0.566906	0.723968	0.666045
PTK2	Enteroendocrine	-0.157089	0.42446	0.581549	0.666105
IDH2	Enteroendocrine	-0.157173	0.588489	0.745662	0.666292
MAVS	Enteroendocrine	-0.157183	0.493525	0.650708	0.666314
SERINC5	Enteroendocrine	-0.157383	0.407194	0.564577	0.666759
UQCR10	Enteroendocrine	-0.157423	0.576978	0.734402	0.666849
NDUFC1	Enteroendocrine	-0.157891	0.441727	0.599618	0.667888
ARF6	Enteroendocrine	-0.158081	0.543885	0.701966	0.668311
SMARCA2	Enteroendocrine	-0.158158	0.530935	0.689093	0.66848
NDUFB11	Enteroendocrine	-0.158182	0.564029	0.72221	0.668533
MYO1D	Enteroendocrine	-0.158263	0.658993	0.817256	0.668713
FAM3C	Enteroendocrine	-0.15838	0.471942	0.630322	0.668973
NDUFB10	Enteroendocrine	-0.158484	0.572662	0.731146	0.669204
SEPTIN8	Enteroendocrine	-0.158883	0.430216	0.589099	0.670088
UQCRC1	Enteroendocrine	-0.158909	0.703597	0.862506	0.670145
CLN3	Enteroendocrine	-0.15891	0.446043	0.604954	0.670149
ARL6IP5	Enteroendocrine	-0.159309	0.401439	0.560748	0.671031
PLS1	Enteroendocrine	-0.159474	0.505036	0.66451	0.671396
BSG	Enteroendocrine	-0.159617	0.654676	0.814294	0.671713
SOS1	Enteroendocrine	-0.159813	0.402878	0.562691	0.672146
TSPAN14	Enteroendocrine	-0.160251	0.499281	0.659531	0.673112
KAT6A	Enteroendocrine	-0.160289	0.463309	0.623598	0.673197
TSPAN3	Enteroendocrine	-0.160384	0.653237	0.813621	0.673406
MAX	Enteroendocrine	-0.160526	0.528058	0.688583	0.673718
NCKAP1	Enteroendocrine	-0.160573	0.541007	0.70158	0.673822
OST4	Enteroendocrine	-0.160591	0.42446	0.585051	0.673862
STAT3	Enteroendocrine	-0.160766	0.617266	0.778033	0.674249
SLK	Enteroendocrine	-0.160936	0.477698	0.638634	0.674623
PON2	Enteroendocrine	-0.161169	0.45036	0.611529	0.675136
CHCHD2	Enteroendocrine	-0.161435	0.658993	0.820428	0.675721
NCLN	Enteroendocrine	-0.161559	0.463309	0.624869	0.675995
ATP1A1	Enteroendocrine	-0.161854	0.56259	0.724444	0.676643
ERF	Enteroendocrine	-0.16192	0.444604	0.606524	0.676786
UBE2L6	Enteroendocrine	-0.162017	0.401439	0.563456	0.677
TRIB1	Enteroendocrine	-0.1624	0.556835	0.719235	0.677841
SEMA4B	Enteroendocrine	-0.162684	0.438849	0.601533	0.678463
NDUFA1	Enteroendocrine	-0.162789	0.564029	0.726818	0.678694
ENO1	Enteroendocrine	-0.162926	0.565468	0.728394	0.678994
GDE1	Enteroendocrine	-0.163437	0.444604	0.608042	0.680113
GNA13	Enteroendocrine	-0.163444	0.457554	0.620998	0.680128
MCMBP	Enteroendocrine	-0.163891	0.402878	0.566769	0.681104
SPATS2L	Enteroendocrine	-0.163894	0.483453	0.647347	0.68111
DSG2	Enteroendocrine	-0.164036	0.621583	0.785618	0.68142
GHITM	Enteroendocrine	-0.164349	0.519424	0.683774	0.682105
KLF3	Enteroendocrine	-0.16441	0.589928	0.754338	0.682237
CRK	Enteroendocrine	-0.164436	0.598561	0.762997	0.682293
PSME1	Enteroendocrine	-0.16468	0.667626	0.832306	0.682826
TMEM50A	Enteroendocrine	-0.164792	0.579856	0.744648	0.68307
ATOSA	Enteroendocrine	-0.164873	0.571223	0.736096	0.683247
CD99	Enteroendocrine	-0.165234	0.538129	0.703364	0.684033
CLDND1	Enteroendocrine	-0.165334	0.425899	0.591233	0.68425
STT3B	Enteroendocrine	-0.165512	0.552518	0.71803	0.684638
MLEC	Enteroendocrine	-0.165532	0.574101	0.739633	0.68468
EIF1	Enteroendocrine	-0.16564	0.625899	0.791539	0.684915
CYTH1	Enteroendocrine	-0.166073	0.535252	0.701325	0.685856
SH3BGRL	Enteroendocrine	-0.166085	0.515108	0.681193	0.685881
RBL2	Enteroendocrine	-0.166087	0.440288	0.606374	0.685885
TIMMDC1	Enteroendocrine	-0.166299	0.457554	0.623853	0.686346
MGAT4B	Enteroendocrine	-0.166369	0.635971	0.80234	0.686497
CTSA	Enteroendocrine	-0.16659	0.54964	0.71623	0.686977
SUMO3	Enteroendocrine	-0.166823	0.564029	0.730852	0.687481
IGFBP2	Enteroendocrine	-0.166989	0.460432	0.627421	0.687841
M6PR	Enteroendocrine	-0.16701	0.476259	0.643269	0.687886
ARFGAP3	Enteroendocrine	-0.167079	0.519424	0.686504	0.688036
RBM38	Enteroendocrine	-0.167299	0.489209	0.656508	0.688511
COX6B1	Enteroendocrine	-0.167336	0.551079	0.718415	0.688591
PHLDA2	Enteroendocrine	-0.167473	0.464748	0.632221	0.688888
DSC2	Enteroendocrine	-0.167519	0.496403	0.663922	0.688986
PCSK7	Enteroendocrine	-0.167673	0.469065	0.636738	0.68932
PRDX6	Enteroendocrine	-0.167865	0.492086	0.659951	0.689734
RNPEPL1	Enteroendocrine	-0.16795	0.503597	0.671547	0.689918
CALM3	Enteroendocrine	-0.168237	0.621583	0.78982	0.690537
CIC	Enteroendocrine	-0.168284	0.489209	0.657492	0.690637
CYC1	Enteroendocrine	-0.168378	0.660432	0.82881	0.690841
NACC1	Enteroendocrine	-0.168382	0.513669	0.682051	0.690849
MAGT1	Enteroendocrine	-0.168388	0.507914	0.676302	0.690862
IKBKB	Enteroendocrine	-0.168437	0.507914	0.676351	0.690968
EIF6	Enteroendocrine	-0.168518	0.602878	0.771396	0.691143
GUCD1	Enteroendocrine	-0.168708	0.51223	0.680938	0.69155
DELE1	Enteroendocrine	-0.168828	0.428777	0.597604	0.691809
OGT	Enteroendocrine	-0.168959	0.591367	0.760326	0.692092
GRAMD1A	Enteroendocrine	-0.169231	0.423022	0.592253	0.692677
ADCY6	Enteroendocrine	-0.169326	0.411511	0.580837	0.692881
DNM2	Enteroendocrine	-0.169483	0.679137	0.84862	0.693218
SERTAD1	Enteroendocrine	-0.169554	0.464748	0.634302	0.69337
MAN2A1	Enteroendocrine	-0.169678	0.4	0.569678	0.693636
CDC42BPB	Enteroendocrine	-0.169743	0.516547	0.68629	0.693776
WASHC4	Enteroendocrine	-0.169824	0.410072	0.579896	0.693951
COX4I1	Enteroendocrine	-0.169892	0.669065	0.838956	0.694095
NFIX	Enteroendocrine	-0.170012	0.414388	0.5844	0.694353
CREG1	Enteroendocrine	-0.170058	0.407194	0.577252	0.694452
C15orf48	Enteroendocrine	-0.170112	0.667626	0.837738	0.694568
SUCLG2	Enteroendocrine	-0.170546	0.423022	0.593567	0.695498
SLC12A2	Enteroendocrine	-0.170582	0.458993	0.629574	0.695574
MAN2A2	Enteroendocrine	-0.170604	0.482014	0.652618	0.695621
ARPC5L	Enteroendocrine	-0.170648	0.484892	0.65554	0.695715
PSMB8	Enteroendocrine	-0.170685	0.588489	0.759174	0.695796
GSTP1	Enteroendocrine	-0.170719	0.661871	0.832589	0.695868
KLF5	Enteroendocrine	-0.170804	0.74964	0.920445	0.69605
AKAP17A	Enteroendocrine	-0.170895	0.510791	0.681686	0.696244
TRIOBP	Enteroendocrine	-0.171048	0.52518	0.696228	0.696573
LEPROTL1	Enteroendocrine	-0.171225	0.453237	0.624462	0.696949
FCGRT	Enteroendocrine	-0.171248	0.588489	0.759737	0.696999
COMT	Enteroendocrine	-0.171508	0.519424	0.690932	0.697554
TBC1D2B	Enteroendocrine	-0.172133	0.444604	0.616738	0.698888
PFN1	Enteroendocrine	-0.1722	0.742446	0.914646	0.699031
LAPTM4B	Enteroendocrine	-0.172271	0.48777	0.660041	0.699181
PPP1R14D	Enteroendocrine	-0.172341	0.415827	0.588169	0.69933
AIFM3	Enteroendocrine	-0.172686	0.4	0.572686	0.700064
RASSF3	Enteroendocrine	-0.172858	0.415827	0.588685	0.700429
TRIM38	Enteroendocrine	-0.172865	0.479137	0.652001	0.700444
PIP4K2B	Enteroendocrine	-0.172916	0.408633	0.581549	0.700554
TMSB4X	Enteroendocrine	-0.172959	0.808633	0.981592	0.700644
SLC50A1	Enteroendocrine	-0.173002	0.408633	0.581635	0.700736
MLPH	Enteroendocrine	-0.173012	0.404317	0.577329	0.700757
FOXO1	Enteroendocrine	-0.173439	0.482014	0.655454	0.701664
HEBP2	Enteroendocrine	-0.1736	0.582734	0.756334	0.702005
CHCHD10	Enteroendocrine	-0.173657	0.440288	0.613945	0.702126
RAB5IF	Enteroendocrine	-0.173665	0.415827	0.589492	0.702142
RAB25	Enteroendocrine	-0.173855	0.520863	0.694719	0.702546
BACH1	Enteroendocrine	-0.173911	0.484892	0.658803	0.702663
JAK1	Enteroendocrine	-0.174118	0.505036	0.679154	0.703102
CAPNS1	Enteroendocrine	-0.17421	0.6	0.77421	0.703297
MCF2L	Enteroendocrine	-0.174312	0.581295	0.755607	0.703512
MOGS	Enteroendocrine	-0.174317	0.448921	0.623238	0.703523
CKAP4	Enteroendocrine	-0.17433	0.559712	0.734042	0.70355
VAMP8	Enteroendocrine	-0.174349	0.61295	0.787299	0.703591
CDIPT	Enteroendocrine	-0.175228	0.506475	0.681702	0.705446
ESRP2	Enteroendocrine	-0.175241	0.42446	0.599702	0.705475
OCLN	Enteroendocrine	-0.175284	0.433094	0.608378	0.705566
MYO5B	Enteroendocrine	-0.175577	0.51223	0.687807	0.706183
NUDT3	Enteroendocrine	-0.175618	0.427338	0.602956	0.706269
CLSTN3	Enteroendocrine	-0.17565	0.435971	0.611621	0.706336
LGALS3BP	Enteroendocrine	-0.175651	0.697842	0.873493	0.706339
WASF2	Enteroendocrine	-0.175989	0.57554	0.751529	0.707051
TCIRG1	Enteroendocrine	-0.176088	0.466187	0.642275	0.707258
RNF130	Enteroendocrine	-0.176186	0.414388	0.590575	0.707465
PPP1R13B	Enteroendocrine	-0.176759	0.43741	0.614169	0.708668
NHERF1	Enteroendocrine	-0.176892	0.43741	0.614302	0.708947
GSDMD	Enteroendocrine	-0.176971	0.448921	0.625892	0.709113
TMEM184B	Enteroendocrine	-0.177205	0.582734	0.759939	0.709603
EID1	Enteroendocrine	-0.177339	0.581295	0.758634	0.709884
NFE2L2	Enteroendocrine	-0.177479	0.533813	0.711292	0.710177
SPTSSA	Enteroendocrine	-0.177519	0.592806	0.770325	0.710261
BLOC1S1	Enteroendocrine	-0.177666	0.595683	0.77335	0.710569
CEP170B	Enteroendocrine	-0.17784	0.463309	0.64115	0.710932
RER1	Enteroendocrine	-0.177854	0.493525	0.671379	0.710962
IDH3A	Enteroendocrine	-0.178018	0.453237	0.631255	0.711303
SERPINB1	Enteroendocrine	-0.178412	0.594245	0.772657	0.712127
TRIM8	Enteroendocrine	-0.178446	0.480576	0.659021	0.712197
ATP5F1D	Enteroendocrine	-0.178479	0.631655	0.810134	0.712267
SCARB2	Enteroendocrine	-0.178555	0.611511	0.790066	0.712425
PRR15L	Enteroendocrine	-0.178605	0.535252	0.713857	0.712529
NDUFS7	Enteroendocrine	-0.178905	0.499281	0.678186	0.713155
GRINA	Enteroendocrine	-0.17939	0.553957	0.733347	0.714163
EZR	Enteroendocrine	-0.180476	0.63741	0.817886	0.716417
KRT19	Enteroendocrine	-0.180512	0.500719	0.681232	0.716493
JUP	Enteroendocrine	-0.181056	0.661871	0.842927	0.717619
SBNO2	Enteroendocrine	-0.181062	0.522302	0.703364	0.71763
ATP5ME	Enteroendocrine	-0.181121	0.582734	0.763854	0.717752
KLF6	Enteroendocrine	-0.18116	0.653237	0.834398	0.717834
ZBTB7B	Enteroendocrine	-0.181535	0.43741	0.618945	0.718607
MLX	Enteroendocrine	-0.181947	0.458993	0.640939	0.719457
CLTB	Enteroendocrine	-0.18195	0.581295	0.763245	0.719464
ATP5PD	Enteroendocrine	-0.182066	0.492086	0.674152	0.719703
FBXW5	Enteroendocrine	-0.182125	0.548201	0.730326	0.719824
ZBTB7A	Enteroendocrine	-0.182198	0.634532	0.81673	0.719975
FTL	Enteroendocrine	-0.182202	0.78705	0.969253	0.719983
PPP1R1B	Enteroendocrine	-0.182281	0.535252	0.717533	0.720146
TLNRD1	Enteroendocrine	-0.182451	0.414388	0.59684	0.720496
EPS8L3	Enteroendocrine	-0.182527	0.661871	0.844397	0.720651
NR2F6	Enteroendocrine	-0.182776	0.542446	0.725222	0.721163
PITPNB	Enteroendocrine	-0.183173	0.425899	0.609072	0.721979
ARL2	Enteroendocrine	-0.183425	0.494964	0.678389	0.722496
TXNDC17	Enteroendocrine	-0.183469	0.539568	0.723037	0.722585
CSRP1	Enteroendocrine	-0.183527	0.667626	0.851153	0.722705
GRN	Enteroendocrine	-0.183603	0.608633	0.792236	0.722859
RCN1	Enteroendocrine	-0.183633	0.480576	0.664209	0.722923
SPTAN1	Enteroendocrine	-0.183707	0.641727	0.825433	0.723073
CMAS	Enteroendocrine	-0.183735	0.484892	0.668627	0.723131
CEBPG	Enteroendocrine	-0.183967	0.490647	0.674615	0.723606
PLK2	Enteroendocrine	-0.184023	0.402878	0.586901	0.723721
DBNDD2	Enteroendocrine	-0.184067	0.447482	0.631549	0.72381
RAB6A	Enteroendocrine	-0.184375	0.522302	0.706677	0.724439
GNG12	Enteroendocrine	-0.184549	0.435971	0.62052	0.724795
LAMP1	Enteroendocrine	-0.184687	0.677698	0.862385	0.725078
PTTG1IP	Enteroendocrine	-0.184706	0.61295	0.797655	0.725115
PIK3R1	Enteroendocrine	-0.184735	0.42446	0.609195	0.725175
SAT1	Enteroendocrine	-0.184948	0.779856	0.964804	0.725609
BAK1	Enteroendocrine	-0.18499	0.435971	0.620961	0.725695
KDELR2	Enteroendocrine	-0.185127	0.543885	0.729012	0.725973
ANO9	Enteroendocrine	-0.18522	0.427338	0.612558	0.726164
CCNYL1	Enteroendocrine	-0.185375	0.4	0.585375	0.726478
PDXK	Enteroendocrine	-0.185471	0.506475	0.691946	0.726674
EXT1	Enteroendocrine	-0.185592	0.502158	0.687751	0.726921
PKD2	Enteroendocrine	-0.185937	0.401439	0.587376	0.727621
COX7A2	Enteroendocrine	-0.185986	0.510791	0.696777	0.727721
HDGFL3	Enteroendocrine	-0.186306	0.423022	0.609327	0.72837
ASXL1	Enteroendocrine	-0.186409	0.497842	0.684251	0.72858
VEGFA	Enteroendocrine	-0.18688	0.430216	0.617096	0.729534
MBD2	Enteroendocrine	-0.186902	0.627338	0.81424	0.729578
CTTNBP2NL	Enteroendocrine	-0.186914	0.473381	0.660296	0.729603
LRP10	Enteroendocrine	-0.18719	0.47482	0.66201	0.730161
VASP	Enteroendocrine	-0.18726	0.628777	0.816037	0.730303
GNG2	Enteroendocrine	-0.187883	0.566906	0.754789	0.73156
SMIM15	Enteroendocrine	-0.187889	0.526619	0.714508	0.731573
IRF1	Enteroendocrine	-0.18794	0.553957	0.741897	0.731676
HYOU1	Enteroendocrine	-0.187968	0.65036	0.838328	0.731732
PLOD3	Enteroendocrine	-0.187999	0.421583	0.609582	0.731795
PAPSS2	Enteroendocrine	-0.18857	0.417266	0.605836	0.732943
CALML4	Enteroendocrine	-0.188644	0.427338	0.615983	0.733093
TMEM127	Enteroendocrine	-0.188901	0.435971	0.624873	0.73361
DIAPH1	Enteroendocrine	-0.188913	0.415827	0.60474	0.733633
ABLIM1	Enteroendocrine	-0.188917	0.440288	0.629205	0.733642
CUTA	Enteroendocrine	-0.189337	0.569784	0.759122	0.734485
CHP1	Enteroendocrine	-0.189678	0.555396	0.745074	0.735168
PPP1R12A	Enteroendocrine	-0.189915	0.469065	0.65898	0.735642
NDUFA4	Enteroendocrine	-0.18995	0.57554	0.76549	0.735712
DBI	Enteroendocrine	-0.190458	0.484892	0.67535	0.736727
TMEM63A	Enteroendocrine	-0.190716	0.448921	0.639637	0.737243
TPM1	Enteroendocrine	-0.190757	0.732374	0.923131	0.737323
CFLAR	Enteroendocrine	-0.191027	0.669065	0.860092	0.737862
TCEA3	Enteroendocrine	-0.191182	0.483453	0.674636	0.738172
DOCK1	Enteroendocrine	-0.191811	0.441727	0.633537	0.739421
NECTIN2	Enteroendocrine	-0.19213	0.552518	0.744648	0.740056
ELL2	Enteroendocrine	-0.192349	0.6	0.792349	0.740489
H2AJ	Enteroendocrine	-0.192524	0.548201	0.740725	0.740836
MVP	Enteroendocrine	-0.192535	0.467626	0.660161	0.740859
NET1	Enteroendocrine	-0.192855	0.505036	0.697891	0.741491
CNNM4	Enteroendocrine	-0.192919	0.513669	0.706588	0.741618
CISD3	Enteroendocrine	-0.193012	0.500719	0.693731	0.741802
PSMB10	Enteroendocrine	-0.193097	0.506475	0.699571	0.741969
HTATIP2	Enteroendocrine	-0.193181	0.418705	0.611886	0.742136
AHCYL2	Enteroendocrine	-0.193432	0.503597	0.69703	0.742632
NAGK	Enteroendocrine	-0.193486	0.414388	0.607874	0.742738
SCAMP2	Enteroendocrine	-0.193849	0.56259	0.756439	0.743454
YBX3	Enteroendocrine	-0.194291	0.56259	0.756881	0.744324
TMC5	Enteroendocrine	-0.194347	0.423022	0.617369	0.744435
CREM	Enteroendocrine	-0.194476	0.415827	0.610304	0.744689
ENPP2	Enteroendocrine	-0.194544	0.469065	0.663609	0.744821
RAPGEF2	Enteroendocrine	-0.194598	0.43741	0.632008	0.744928
DOCK5	Enteroendocrine	-0.194708	0.483453	0.678161	0.745143
TAGLN2	Enteroendocrine	-0.194751	0.456115	0.650866	0.745229
CDKN1B	Enteroendocrine	-0.194761	0.623022	0.817783	0.745247
ITGA3	Enteroendocrine	-0.19505	0.410072	0.605122	0.745814
NEDD9	Enteroendocrine	-0.195139	0.446043	0.641182	0.74599
COPE	Enteroendocrine	-0.195177	0.535252	0.730429	0.746063
HNF4A	Enteroendocrine	-0.195246	0.561151	0.756397	0.746198
EBP	Enteroendocrine	-0.195354	0.408633	0.603987	0.746411
CYB5R3	Enteroendocrine	-0.195779	0.667626	0.863405	0.747241
ARAP1	Enteroendocrine	-0.196178	0.520863	0.717041	0.748021
TUBA1C	Enteroendocrine	-0.196338	0.473381	0.66972	0.748334
NUCB2	Enteroendocrine	-0.196367	0.443165	0.639532	0.74839
KLF4	Enteroendocrine	-0.196635	0.677698	0.874333	0.748913
ST6GALNAC6	Enteroendocrine	-0.196711	0.602878	0.799588	0.74906
SCCPDH	Enteroendocrine	-0.19715	0.45036	0.64751	0.749914
CIB1	Enteroendocrine	-0.197438	0.533813	0.731251	0.750474
CGN	Enteroendocrine	-0.197699	0.427338	0.625037	0.75098
ATP5MC3	Enteroendocrine	-0.198063	0.584173	0.782236	0.751687
NFE2L1	Enteroendocrine	-0.198298	0.589928	0.788226	0.752142
SH3BGRL3	Enteroendocrine	-0.198587	0.660432	0.859019	0.7527
CANT1	Enteroendocrine	-0.19878	0.604317	0.803097	0.753073
CDC42SE1	Enteroendocrine	-0.199237	0.47482	0.674057	0.753954
SEPTIN11	Enteroendocrine	-0.199286	0.483453	0.682739	0.754049
MUC12	Enteroendocrine	-0.199366	0.771223	0.970589	0.754204
LIMK2	Enteroendocrine	-0.199445	0.45036	0.649805	0.754355
CYB5B	Enteroendocrine	-0.199738	0.532374	0.732112	0.754919
SUN2	Enteroendocrine	-0.200057	0.489209	0.689266	0.755533
MPC1	Enteroendocrine	-0.200102	0.408633	0.608735	0.755618
ARL2BP	Enteroendocrine	-0.200153	0.4	0.600153	0.755716
ZSWIM6	Enteroendocrine	-0.200255	0.4	0.600255	0.755913
RRBP1	Enteroendocrine	-0.200271	0.54964	0.749911	0.755943
ATM	Enteroendocrine	-0.200468	0.402878	0.603346	0.756321
PIGR	Enteroendocrine	-0.200534	0.78705	0.987585	0.756448
PLSCR1	Enteroendocrine	-0.200769	0.405755	0.606524	0.756897
PDCD4	Enteroendocrine	-0.200827	0.591367	0.792194	0.757008
RHOA	Enteroendocrine	-0.201063	0.625899	0.826962	0.75746
SERPINB6	Enteroendocrine	-0.201115	0.500719	0.701835	0.75756
SEC62	Enteroendocrine	-0.201513	0.621583	0.823096	0.75832
ERBB3	Enteroendocrine	-0.201641	0.546763	0.748404	0.758564
PNP	Enteroendocrine	-0.202108	0.516547	0.718654	0.759453
DNAJB11	Enteroendocrine	-0.202122	0.576978	0.7791	0.75948
KCTD20	Enteroendocrine	-0.202192	0.4	0.602192	0.759613
GIPC1	Enteroendocrine	-0.202431	0.569784	0.772215	0.760069
NFIC	Enteroendocrine	-0.202588	0.520863	0.723451	0.760366
ATP6AP2	Enteroendocrine	-0.202661	0.456115	0.658776	0.760506
LPP	Enteroendocrine	-0.202718	0.532374	0.735092	0.760615
ALCAM	Enteroendocrine	-0.20281	0.4	0.60281	0.760788
CDS2	Enteroendocrine	-0.202972	0.404317	0.607288	0.761096
UBE2E3	Enteroendocrine	-0.203036	0.480576	0.683611	0.761217
CDC37	Enteroendocrine	-0.203329	0.641727	0.845056	0.761773
PXN	Enteroendocrine	-0.203646	0.565468	0.769113	0.762372
FUCA1	Enteroendocrine	-0.203825	0.448921	0.652746	0.762711
MTPN	Enteroendocrine	-0.203933	0.411511	0.615443	0.762914
CNOT6L	Enteroendocrine	-0.20395	0.438849	0.642799	0.762948
FLOT1	Enteroendocrine	-0.203975	0.56259	0.766565	0.762994
ARID5B	Enteroendocrine	-0.204085	0.467626	0.671711	0.763203
RNF213	Enteroendocrine	-0.2042	0.438849	0.643049	0.763419
CALR	Enteroendocrine	-0.20429	0.653237	0.857527	0.763589
RHPN2	Enteroendocrine	-0.204781	0.45036	0.655141	0.764513
MYO1E	Enteroendocrine	-0.204781	0.456115	0.660897	0.764515
UBC	Enteroendocrine	-0.204951	0.572662	0.777612	0.764833
SRI	Enteroendocrine	-0.205005	0.574101	0.779106	0.764935
SEPTIN9	Enteroendocrine	-0.205035	0.533813	0.738848	0.764992
PYGB	Enteroendocrine	-0.205282	0.605755	0.811037	0.765455
GDF15	Enteroendocrine	-0.205302	0.415827	0.621129	0.765493
TTYH3	Enteroendocrine	-0.205602	0.433094	0.638696	0.766056
BCAP29	Enteroendocrine	-0.205678	0.447482	0.65316	0.766198
GINM1	Enteroendocrine	-0.205721	0.435971	0.641692	0.766279
MTDH	Enteroendocrine	-0.205915	0.509353	0.715267	0.766642
STAP2	Enteroendocrine	-0.206019	0.526619	0.732637	0.766836
MFSD1	Enteroendocrine	-0.206143	0.404317	0.610459	0.767069
ZDHHC3	Enteroendocrine	-0.206266	0.489209	0.695475	0.7673
SLC1A5	Enteroendocrine	-0.206543	0.433094	0.639637	0.767817
SERINC1	Enteroendocrine	-0.206625	0.543885	0.75051	0.767969
SUN1	Enteroendocrine	-0.206711	0.520863	0.727574	0.768129
MAP7D1	Enteroendocrine	-0.206788	0.448921	0.655708	0.768273
CELF2	Enteroendocrine	-0.206832	0.517986	0.724818	0.768356
TMED2	Enteroendocrine	-0.207477	0.532374	0.739851	0.769557
AGRN	Enteroendocrine	-0.207478	0.451799	0.659276	0.769558
ZBTB38	Enteroendocrine	-0.207486	0.420144	0.62763	0.769574
PTPRG	Enteroendocrine	-0.208215	0.467626	0.675841	0.770927
ARRDC1	Enteroendocrine	-0.208476	0.435971	0.644448	0.771411
TIMP1	Enteroendocrine	-0.208775	0.615827	0.824602	0.771963
RAP1A	Enteroendocrine	-0.209559	0.440288	0.649847	0.77341
DDOST	Enteroendocrine	-0.209585	0.477698	0.687283	0.773458
LAPTM4A	Enteroendocrine	-0.21033	0.499281	0.709611	0.774827
EPPK1	Enteroendocrine	-0.210335	0.522302	0.732637	0.774836
CD151	Enteroendocrine	-0.210407	0.597122	0.807529	0.774968
ARHGAP17	Enteroendocrine	-0.210811	0.480576	0.691386	0.775708
ITGB1	Enteroendocrine	-0.21101	0.507914	0.718924	0.776073
ID4	Enteroendocrine	-0.211621	0.443165	0.654787	0.77719
PPIB	Enteroendocrine	-0.211651	0.607194	0.818845	0.777244
NUCB1	Enteroendocrine	-0.211681	0.648921	0.860601	0.777298
PKP3	Enteroendocrine	-0.211756	0.456115	0.667871	0.777435
ARSA	Enteroendocrine	-0.212286	0.444604	0.65689	0.7784
UFM1	Enteroendocrine	-0.212602	0.51223	0.724832	0.778974
CTNNA1	Enteroendocrine	-0.212761	0.572662	0.785423	0.779264
HK2	Enteroendocrine	-0.21316	0.42446	0.63762	0.779986
LRRC59	Enteroendocrine	-0.213415	0.541007	0.754422	0.780448
CEBPB	Enteroendocrine	-0.214045	0.454676	0.668721	0.781587
OSTF1	Enteroendocrine	-0.214095	0.402878	0.616972	0.781676
PNRC1	Enteroendocrine	-0.214151	0.705036	0.919187	0.781778
USP48	Enteroendocrine	-0.214153	0.466187	0.68034	0.781781
FCGBP	Enteroendocrine	-0.214599	0.604317	0.818915	0.782583
GMPPB	Enteroendocrine	-0.214647	0.484892	0.699539	0.782671
FHL2	Enteroendocrine	-0.214823	0.453237	0.66806	0.782986
SIL1	Enteroendocrine	-0.21529	0.428777	0.644067	0.783824
OAZ2	Enteroendocrine	-0.215645	0.497842	0.713487	0.784462
SDC4	Enteroendocrine	-0.215693	0.440288	0.655981	0.784547
HDHD3	Enteroendocrine	-0.215787	0.435971	0.651758	0.784715
KIAA1522	Enteroendocrine	-0.216126	0.646043	0.86217	0.785322
SSR2	Enteroendocrine	-0.216223	0.679137	0.89536	0.785494
CTNNB1	Enteroendocrine	-0.216402	0.476259	0.692661	0.785813
GALNT7	Enteroendocrine	-0.2167	0.431655	0.648355	0.786345
VDR	Enteroendocrine	-0.216826	0.428777	0.645603	0.786569
EEF1B2	Enteroendocrine	-0.216929	0.63741	0.854339	0.786753
NECAP2	Enteroendocrine	-0.217142	0.423022	0.640163	0.78713
ERGIC3	Enteroendocrine	-0.217433	0.604317	0.82175	0.787648
ADD1	Enteroendocrine	-0.217944	0.54964	0.767584	0.788553
ARHGAP27	Enteroendocrine	-0.218613	0.440288	0.658901	0.789735
SUB1	Enteroendocrine	-0.218827	0.42446	0.643287	0.790112
GARRE1	Enteroendocrine	-0.218977	0.460432	0.679409	0.790377
MGAT1	Enteroendocrine	-0.219812	0.433094	0.652905	0.791843
QSOX1	Enteroendocrine	-0.220353	0.405755	0.626108	0.792791
STT3A	Enteroendocrine	-0.220478	0.56259	0.783068	0.79301
NIBAN2	Enteroendocrine	-0.220673	0.552518	0.773191	0.79335
SLC38A2	Enteroendocrine	-0.22068	0.553957	0.774637	0.793363
CBLC	Enteroendocrine	-0.221039	0.435971	0.65701	0.793989
S100A16	Enteroendocrine	-0.221059	0.605755	0.826814	0.794023
TMOD3	Enteroendocrine	-0.221196	0.463309	0.684506	0.794263
HDLBP	Enteroendocrine	-0.22147	0.623022	0.844492	0.79474
NFKBIA	Enteroendocrine	-0.221608	0.6	0.821608	0.79498
HSPA5	Enteroendocrine	-0.222319	0.502158	0.724478	0.796213
GFUS	Enteroendocrine	-0.222754	0.463309	0.686064	0.796966
BCL3	Enteroendocrine	-0.223111	0.522302	0.745413	0.797581
B3GNT3	Enteroendocrine	-0.223262	0.494964	0.718226	0.797842
PKP2	Enteroendocrine	-0.223275	0.425899	0.649174	0.797865
GNS	Enteroendocrine	-0.223443	0.45036	0.673802	0.798153
ZFP36L2	Enteroendocrine	-0.22349	0.647482	0.870972	0.798235
DOK4	Enteroendocrine	-0.223663	0.421583	0.645246	0.798533
MACF1	Enteroendocrine	-0.223672	0.559712	0.783384	0.798548
PLPP5	Enteroendocrine	-0.223739	0.604317	0.828055	0.798663
VAMP3	Enteroendocrine	-0.223923	0.535252	0.759174	0.798979
LAMP2	Enteroendocrine	-0.2246	0.456115	0.680715	0.80014
EMP2	Enteroendocrine	-0.224895	0.522302	0.747197	0.800644
NCOA7	Enteroendocrine	-0.225136	0.448921	0.674057	0.801057
CTSD	Enteroendocrine	-0.225397	0.519424	0.744822	0.801502
H1-2	Enteroendocrine	-0.226705	0.477698	0.704403	0.803724
VWA5A	Enteroendocrine	-0.226917	0.421583	0.6485	0.804083
COTL1	Enteroendocrine	-0.227846	0.470504	0.69835	0.80565
CYFIP1	Enteroendocrine	-0.228672	0.440288	0.66896	0.807038
MAOA	Enteroendocrine	-0.228812	0.438849	0.667661	0.807272
TNFRSF11A	Enteroendocrine	-0.228871	0.401439	0.63031	0.80737
MYO1B	Enteroendocrine	-0.22929	0.533813	0.763103	0.808071
C1orf21	Enteroendocrine	-0.229825	0.456115	0.68594	0.808963
STAT1	Enteroendocrine	-0.229886	0.420144	0.65003	0.809065
FZD5	Enteroendocrine	-0.230011	0.45036	0.680371	0.809273
TNFSF13	Enteroendocrine	-0.230584	0.408633	0.639217	0.810224
MAN1A1	Enteroendocrine	-0.231189	0.533813	0.765002	0.811226
SLC39A5	Enteroendocrine	-0.231298	0.411511	0.642809	0.811407
ORMDL3	Enteroendocrine	-0.232013	0.451799	0.683812	0.812586
DAB2IP	Enteroendocrine	-0.23231	0.41295	0.64526	0.813075
IMPA2	Enteroendocrine	-0.232449	0.458993	0.691442	0.813302
ZYX	Enteroendocrine	-0.232962	0.451799	0.68476	0.814143
SKI	Enteroendocrine	-0.233065	0.526619	0.759684	0.814313
EFNB2	Enteroendocrine	-0.233113	0.480576	0.713689	0.814391
MISP	Enteroendocrine	-0.233513	0.579856	0.813369	0.815045
TMED10	Enteroendocrine	-0.234097	0.556835	0.790932	0.815996
FAM83H	Enteroendocrine	-0.234639	0.414388	0.649027	0.816877
PCMTD1	Enteroendocrine	-0.234868	0.589928	0.824796	0.817249
SEC61B	Enteroendocrine	-0.234909	0.42446	0.659369	0.817315
CRIP1	Enteroendocrine	-0.235783	0.551079	0.786862	0.818727
FNDC3A	Enteroendocrine	-0.235865	0.594245	0.83011	0.81886
DHCR24	Enteroendocrine	-0.236477	0.415827	0.652305	0.819844
HEPH	Enteroendocrine	-0.236608	0.456115	0.692723	0.820054
BTG1	Enteroendocrine	-0.236631	0.716547	0.953178	0.820091
NANS	Enteroendocrine	-0.2369	0.526619	0.763518	0.820522
TLN1	Enteroendocrine	-0.237933	0.402878	0.640811	0.822172
CITED2	Enteroendocrine	-0.237944	0.434532	0.672476	0.822189
ELK4	Enteroendocrine	-0.238066	0.407194	0.64526	0.822384
POF1B	Enteroendocrine	-0.23819	0.510791	0.748981	0.822581
TMED5	Enteroendocrine	-0.238429	0.425899	0.664329	0.822962
PALLD	Enteroendocrine	-0.239491	0.435971	0.675462	0.824643
CDX1	Enteroendocrine	-0.239758	0.628777	0.868535	0.825064
TJP1	Enteroendocrine	-0.240253	0.564029	0.804281	0.825843
MYO1C	Enteroendocrine	-0.240451	0.502158	0.74261	0.826155
PCDH1	Enteroendocrine	-0.241344	0.579856	0.821201	0.827554
ANXA11	Enteroendocrine	-0.241438	0.625899	0.867338	0.8277
TPP1	Enteroendocrine	-0.241953	0.464748	0.706701	0.828502
SFN	Enteroendocrine	-0.242699	0.447482	0.690181	0.829661
TAX1BP3	Enteroendocrine	-0.242824	0.526619	0.769442	0.829854
CAPN5	Enteroendocrine	-0.243168	0.507914	0.751082	0.830387
MAP4	Enteroendocrine	-0.243364	0.618705	0.862069	0.83069
PPP1R12B	Enteroendocrine	-0.24413	0.528058	0.772187	0.831869
UTRN	Enteroendocrine	-0.244206	0.460432	0.704638	0.831987
SDCBP	Enteroendocrine	-0.245097	0.494964	0.740061	0.833352
ISCU	Enteroendocrine	-0.24551	0.482014	0.727524	0.833981
B3GNT7	Enteroendocrine	-0.245843	0.47482	0.720663	0.834489
MPST	Enteroendocrine	-0.245914	0.456115	0.702029	0.834597
RAB13	Enteroendocrine	-0.247305	0.517986	0.765291	0.836704
KLF13	Enteroendocrine	-0.247309	0.405755	0.653064	0.836709
HIPK3	Enteroendocrine	-0.247607	0.530935	0.778542	0.837159
TMED9	Enteroendocrine	-0.248345	0.523741	0.772086	0.838268
ATP2B4	Enteroendocrine	-0.249405	0.441727	0.691131	0.839851
METTL7A	Enteroendocrine	-0.249426	0.438849	0.688275	0.839882
FAT1	Enteroendocrine	-0.249554	0.408633	0.658187	0.840072
TRPM4	Enteroendocrine	-0.250198	0.438849	0.689047	0.841029
TMBIM1	Enteroendocrine	-0.250523	0.492086	0.74261	0.84151
PPP1R9B	Enteroendocrine	-0.250562	0.456115	0.706677	0.841567
DAG1	Enteroendocrine	-0.251001	0.414388	0.66539	0.842216
PSAP	Enteroendocrine	-0.25108	0.556835	0.807914	0.842332
ARHGEF12	Enteroendocrine	-0.251166	0.482014	0.73318	0.842459
IER3	Enteroendocrine	-0.251384	0.522302	0.773686	0.84278
MBNL1	Enteroendocrine	-0.251468	0.483453	0.734922	0.842904
TSPO	Enteroendocrine	-0.251718	0.598561	0.850279	0.843271
LRATD1	Enteroendocrine	-0.252046	0.523741	0.775787	0.843752
LAD1	Enteroendocrine	-0.252411	0.408633	0.661044	0.844286
DNAJC3	Enteroendocrine	-0.252749	0.453237	0.705987	0.84478
HES1	Enteroendocrine	-0.252968	0.41295	0.665917	0.845099
VSIG2	Enteroendocrine	-0.253567	0.510791	0.764359	0.845971
PARM1	Enteroendocrine	-0.254196	0.493525	0.747721	0.846881
PLEC	Enteroendocrine	-0.254468	0.502158	0.756626	0.847274
B4GALT1	Enteroendocrine	-0.254714	0.438849	0.693563	0.84763
MUC1	Enteroendocrine	-0.255532	0.605755	0.861287	0.848805
PRKD2	Enteroendocrine	-0.255814	0.405755	0.66157	0.84921
ABHD17C	Enteroendocrine	-0.255839	0.446043	0.701882	0.849245
TNFRSF21	Enteroendocrine	-0.255932	0.435971	0.691904	0.849378
S100A14	Enteroendocrine	-0.256982	0.430216	0.687198	0.850875
SMAGP	Enteroendocrine	-0.257021	0.404317	0.661338	0.85093
PICALM	Enteroendocrine	-0.257616	0.503597	0.761213	0.851773
DGAT1	Enteroendocrine	-0.257643	0.423022	0.680665	0.851812
LGR4	Enteroendocrine	-0.257873	0.411511	0.669384	0.852136
DPP7	Enteroendocrine	-0.258132	0.471942	0.730074	0.852502
AOC1	Enteroendocrine	-0.258283	0.597122	0.855405	0.852715
CEBPD	Enteroendocrine	-0.258339	0.532374	0.790713	0.852793
TAP1	Enteroendocrine	-0.258435	0.471942	0.730377	0.852929
CHPF	Enteroendocrine	-0.259053	0.471942	0.730995	0.853797
NPC2	Enteroendocrine	-0.26172	0.510791	0.772512	0.857504
ST6GAL1	Enteroendocrine	-0.263382	0.578417	0.8418	0.859782
AGR3	Enteroendocrine	-0.263532	0.477698	0.741229	0.859985
TXNIP	Enteroendocrine	-0.263654	0.635971	0.899625	0.860151
MPRIP	Enteroendocrine	-0.263659	0.480576	0.744235	0.860159
SRM	Enteroendocrine	-0.265152	0.457554	0.722706	0.86218
SNX3	Enteroendocrine	-0.265158	0.428777	0.693935	0.862187
CD55	Enteroendocrine	-0.265345	0.45036	0.715704	0.862439
SERP1	Enteroendocrine	-0.266397	0.631655	0.898052	0.86385
NRARP	Enteroendocrine	-0.266603	0.517986	0.784589	0.864125
SERINC3	Enteroendocrine	-0.267108	0.520863	0.787971	0.864797
SRPRA	Enteroendocrine	-0.267353	0.601439	0.868792	0.865123
SLC35A3	Enteroendocrine	-0.267666	0.446043	0.71371	0.865538
ID3	Enteroendocrine	-0.268427	0.602878	0.871305	0.866543
HIGD1A	Enteroendocrine	-0.268895	0.444604	0.713499	0.867158
ARPC1B	Enteroendocrine	-0.268973	0.473381	0.742355	0.867261
SCNN1A	Enteroendocrine	-0.27032	0.415827	0.686148	0.869021
GPX2	Enteroendocrine	-0.270471	0.541007	0.811479	0.869217
SEC61A1	Enteroendocrine	-0.270504	0.529496	0.8	0.869259
TMEM258	Enteroendocrine	-0.270715	0.408633	0.679348	0.869534
PARVA	Enteroendocrine	-0.271819	0.494964	0.766783	0.870961
SLC44A4	Enteroendocrine	-0.273241	0.6	0.873241	0.872782
FOSL2	Enteroendocrine	-0.273373	0.515108	0.788481	0.872951
SH3BGRL2	Enteroendocrine	-0.273592	0.463309	0.736902	0.873229
PDIA6	Enteroendocrine	-0.275652	0.54964	0.825292	0.875829
CEACAM5	Enteroendocrine	-0.27603	0.647482	0.923512	0.876302
S100A13	Enteroendocrine	-0.277162	0.41295	0.690112	0.877712
NUPR1	Enteroendocrine	-0.27719	0.421583	0.698773	0.877747
SEC24A	Enteroendocrine	-0.277631	0.405755	0.683386	0.878292
KIF1C	Enteroendocrine	-0.277999	0.423022	0.701021	0.878747
CD74	Enteroendocrine	-0.278577	0.717986	0.996563	0.879458
TMEM54	Enteroendocrine	-0.279231	0.541007	0.820239	0.880259
ETS2	Enteroendocrine	-0.280254	0.515108	0.795362	0.881504
NEK6	Enteroendocrine	-0.280699	0.411511	0.692209	0.882042
TAOK2	Enteroendocrine	-0.28073	0.41295	0.69368	0.88208
HSPB1	Enteroendocrine	-0.281009	0.628777	0.909786	0.882417
ASS1	Enteroendocrine	-0.281155	0.466187	0.747343	0.882593
ATP10B	Enteroendocrine	-0.282077	0.443165	0.725243	0.8837
LCN2	Enteroendocrine	-0.282331	0.454676	0.737007	0.884003
TAP2	Enteroendocrine	-0.283863	0.410072	0.693935	0.885823
CNP	Enteroendocrine	-0.285969	0.410072	0.696041	0.888292
PDLIM1	Enteroendocrine	-0.285973	0.476259	0.762232	0.888297
MGAT2	Enteroendocrine	-0.287091	0.417266	0.704357	0.889591
KRTCAP2	Enteroendocrine	-0.288254	0.522302	0.810556	0.890926
ACSS2	Enteroendocrine	-0.288565	0.408633	0.697198	0.891281
SPATS2	Enteroendocrine	-0.289053	0.418705	0.707758	0.891837
PPFIBP1	Enteroendocrine	-0.290112	0.4	0.690112	0.893036
NAPRT	Enteroendocrine	-0.290249	0.440288	0.730537	0.89319
LMAN2	Enteroendocrine	-0.291571	0.611511	0.903082	0.894671
MAP3K11	Enteroendocrine	-0.292031	0.483453	0.775484	0.895183
PCGF2	Enteroendocrine	-0.292049	0.418705	0.710754	0.895203
RGS2	Enteroendocrine	-0.293059	0.440288	0.733347	0.89632
C4orf3	Enteroendocrine	-0.293723	0.456115	0.749838	0.89705
ALDH2	Enteroendocrine	-0.293826	0.489209	0.783034	0.897163
AGPAT2	Enteroendocrine	-0.294127	0.464748	0.758876	0.897493
SORBS2	Enteroendocrine	-0.294262	0.415827	0.710089	0.89764
SEC11C	Enteroendocrine	-0.294734	0.65036	0.945094	0.898155
PTPN12	Enteroendocrine	-0.29492	0.460432	0.755352	0.898357
SELENOP	Enteroendocrine	-0.29507	0.497842	0.792912	0.898519
RHOC	Enteroendocrine	-0.296142	0.585612	0.881753	0.899678
CA2	Enteroendocrine	-0.296761	0.43741	0.734171	0.900342
DST	Enteroendocrine	-0.297136	0.526619	0.823755	0.900743
ITGA6	Enteroendocrine	-0.297222	0.509353	0.806575	0.900835
CAPN2	Enteroendocrine	-0.297451	0.499281	0.796731	0.901079
TSPAN8	Enteroendocrine	-0.299614	0.58705	0.886664	0.903363
RPN1	Enteroendocrine	-0.299875	0.42446	0.724336	0.903636
SQOR	Enteroendocrine	-0.300608	0.466187	0.766796	0.9044
TPM4	Enteroendocrine	-0.301386	0.486331	0.787717	0.905205
CALU	Enteroendocrine	-0.301436	0.460432	0.761868	0.905257
TMEM106C	Enteroendocrine	-0.302231	0.509353	0.811584	0.906074
HSP90B1	Enteroendocrine	-0.303652	0.56259	0.866242	0.907522
ARHGEF1	Enteroendocrine	-0.304662	0.528058	0.83272	0.908543
MYDGF	Enteroendocrine	-0.304746	0.569784	0.874531	0.908627
LGALS3	Enteroendocrine	-0.304884	0.651799	0.956682	0.908765
CD9	Enteroendocrine	-0.306089	0.628777	0.934866	0.909968
HERPUD1	Enteroendocrine	-0.307699	0.65036	0.958059	0.911557
LRRC8A	Enteroendocrine	-0.30821	0.42446	0.732671	0.912058
REL	Enteroendocrine	-0.308281	0.407194	0.715475	0.912126
GALNT2	Enteroendocrine	-0.308456	0.425899	0.734355	0.912297
CTSZ	Enteroendocrine	-0.308707	0.460432	0.769139	0.912542
XBP1	Enteroendocrine	-0.309646	0.638849	0.948495	0.913451
RABAC1	Enteroendocrine	-0.309707	0.551079	0.860786	0.91351
DENND2B	Enteroendocrine	-0.310135	0.457554	0.767689	0.913921
ERLEC1	Enteroendocrine	-0.310247	0.48777	0.798016	0.914029
MYH9	Enteroendocrine	-0.310409	0.561151	0.87156	0.914184
CPEB4	Enteroendocrine	-0.310612	0.417266	0.727878	0.914379
AHNAK	Enteroendocrine	-0.310828	0.581295	0.892123	0.914585
ITM2B	Enteroendocrine	-0.311417	0.581295	0.892712	0.915147
HSD11B2	Enteroendocrine	-0.311853	0.51223	0.824083	0.91556
SRPRB	Enteroendocrine	-0.312454	0.477698	0.790152	0.916129
ERN2	Enteroendocrine	-0.313859	0.423022	0.736881	0.917445
TMPRSS2	Enteroendocrine	-0.313882	0.434532	0.748414	0.917466
NBL1	Enteroendocrine	-0.314529	0.574101	0.88863	0.918067
WLS	Enteroendocrine	-0.314695	0.466187	0.780882	0.91822
GPA33	Enteroendocrine	-0.315644	0.411511	0.727154	0.919094
EHBP1L1	Enteroendocrine	-0.315695	0.45036	0.766055	0.919141
CCPG1	Enteroendocrine	-0.316975	0.446043	0.763018	0.920308
FUT3	Enteroendocrine	-0.31698	0.435971	0.752952	0.920313
CDX2	Enteroendocrine	-0.317293	0.418705	0.735998	0.920596
APOBR	Enteroendocrine	-0.318453	0.453237	0.77169	0.921639
HM13	Enteroendocrine	-0.318502	0.559712	0.878215	0.921684
SPCS1	Enteroendocrine	-0.319003	0.564029	0.883032	0.922131
MANF	Enteroendocrine	-0.319575	0.568345	0.887921	0.922639
RNF149	Enteroendocrine	-0.319633	0.454676	0.774309	0.92269
IL32	Enteroendocrine	-0.320038	0.454676	0.774715	0.923049
CD68	Enteroendocrine	-0.32125	0.417266	0.738517	0.924113
GGA2	Enteroendocrine	-0.324759	0.502158	0.826917	0.927132
CD81	Enteroendocrine	-0.325076	0.47482	0.799897	0.9274
UBE2J1	Enteroendocrine	-0.325637	0.621583	0.947219	0.927872
IGKC	Enteroendocrine	-0.325913	0.635971	0.961885	0.928104
BCL11A	Enteroendocrine	-0.326685	0.42446	0.751146	0.928749
ANXA4	Enteroendocrine	-0.326871	0.494964	0.821835	0.928904
INF2	Enteroendocrine	-0.327291	0.494964	0.822255	0.929252
EFNA1	Enteroendocrine	-0.327759	0.427338	0.755097	0.929639
IL2RG	Enteroendocrine	-0.328332	0.476259	0.804591	0.93011
ANXA5	Enteroendocrine	-0.331077	0.493525	0.824602	0.932334
PLA2G2A	Enteroendocrine	-0.331992	0.451799	0.783791	0.933063
TACC1	Enteroendocrine	-0.332276	0.454676	0.786952	0.933288
TNFRSF1A	Enteroendocrine	-0.333331	0.48777	0.821101	0.934119
ECE1	Enteroendocrine	-0.33352	0.539568	0.873089	0.934267
ETHE1	Enteroendocrine	-0.334492	0.448921	0.783412	0.935024
ADGRE5	Enteroendocrine	-0.335156	0.435971	0.771127	0.935537
CTSS	Enteroendocrine	-0.335159	0.411511	0.746669	0.935539
CRELD2	Enteroendocrine	-0.336956	0.48777	0.824725	0.936912
LMAN1	Enteroendocrine	-0.337919	0.503597	0.841516	0.937639
CRIM1	Enteroendocrine	-0.338365	0.470504	0.808869	0.937973
LAMB1	Enteroendocrine	-0.339069	0.530935	0.870004	0.938498
MAPRE2	Enteroendocrine	-0.340011	0.463309	0.803321	0.939195
SSR4	Enteroendocrine	-0.340449	0.625899	0.966348	0.939516
EDEM1	Enteroendocrine	-0.340815	0.476259	0.817074	0.939784
PRSS8	Enteroendocrine	-0.341392	0.447482	0.788874	0.940205
ANXA2	Enteroendocrine	-0.343855	0.565468	0.909323	0.941974
CYBA	Enteroendocrine	-0.345654	0.614388	0.960043	0.94324
CLPTM1L	Enteroendocrine	-0.349307	0.528058	0.877365	0.945743
RPN2	Enteroendocrine	-0.349315	0.434532	0.783847	0.945748
GPRC5A	Enteroendocrine	-0.350861	0.401439	0.7523	0.946781
SPTBN1	Enteroendocrine	-0.350888	0.503597	0.854485	0.946799
GPR15LG	Enteroendocrine	-0.353109	0.401439	0.754548	0.948255
LTBP3	Enteroendocrine	-0.353169	0.402878	0.756047	0.948294
NDST1	Enteroendocrine	-0.353698	0.458993	0.812691	0.948636
DERL1	Enteroendocrine	-0.355036	0.440288	0.795324	0.949492
IGHG1	Enteroendocrine	-0.357442	0.417266	0.774708	0.951004
CSK	Enteroendocrine	-0.358427	0.402878	0.761305	0.951612
SSR3	Enteroendocrine	-0.359606	0.470504	0.83011	0.952333
MUC5B	Enteroendocrine	-0.36426	0.451799	0.816058	0.955092
TNFSF10	Enteroendocrine	-0.364377	0.405755	0.770133	0.95516
TRAM1	Enteroendocrine	-0.36452	0.492086	0.856606	0.955242
TXNDC11	Enteroendocrine	-0.366772	0.539568	0.906341	0.956527
IFI27	Enteroendocrine	-0.367101	0.546763	0.913863	0.956712
SYVN1	Enteroendocrine	-0.36749	0.427338	0.794828	0.956931
SDF2L1	Enteroendocrine	-0.367795	0.425899	0.793695	0.957101
TMEM176B	Enteroendocrine	-0.370555	0.584173	0.954728	0.958618
NAMPT	Enteroendocrine	-0.370647	0.408633	0.77928	0.958668
TMEM176A	Enteroendocrine	-0.371059	0.469065	0.840124	0.958891
FAM3D	Enteroendocrine	-0.372628	0.51223	0.884858	0.959729
SELENOS	Enteroendocrine	-0.374228	0.473381	0.847609	0.96057
CNN3	Enteroendocrine	-0.377256	0.541007	0.918263	0.962122
SHC1	Enteroendocrine	-0.382354	0.420144	0.802497	0.964622
FNDC3B	Enteroendocrine	-0.386667	0.507914	0.89458	0.96663
FBXW7	Enteroendocrine	-0.390779	0.530935	0.921714	0.968456
FN1	Enteroendocrine	-0.391947	0.451799	0.843746	0.96896
SOCS3	Enteroendocrine	-0.393258	0.451799	0.845056	0.969517
DPYSL2	Enteroendocrine	-0.394308	0.460432	0.85474	0.969957
VIM	Enteroendocrine	-0.395231	0.585612	0.980843	0.97034
GSN	Enteroendocrine	-0.395805	0.535252	0.931057	0.970575
SEL1L3	Enteroendocrine	-0.396437	0.522302	0.918739	0.970833
IGHA1	Enteroendocrine	-0.397437	0.54964	0.947078	0.971238
MUC4	Enteroendocrine	-0.398838	0.454676	0.853515	0.971796
SPCS3	Enteroendocrine	-0.400984	0.433094	0.834077	0.972634
TXNDC15	Enteroendocrine	-0.415377	0.423022	0.838399	0.977733
CD320	Enteroendocrine	-0.417145	0.410072	0.827217	0.9783
SEL1L	Enteroendocrine	-0.41992	0.45036	0.87028	0.979166
SLC44A2	Enteroendocrine	-0.423846	0.407194	0.83104	0.98034
PRDX4	Enteroendocrine	-0.425654	0.446043	0.871697	0.980862
DNAJB9	Enteroendocrine	-0.427737	0.430216	0.857953	0.981449
TXNDC5	Enteroendocrine	-0.431923	0.555396	0.987318	0.982581
LITAF	Enteroendocrine	-0.432738	0.486331	0.919069	0.982795
TENT5C	Enteroendocrine	-0.434417	0.507914	0.942331	0.983227
AKNA	Enteroendocrine	-0.443814	0.402878	0.846691	0.985481
IRF8	Enteroendocrine	-0.473217	0.401439	0.874656	0.990932
JCHAIN	Enteroendocrine	-0.491455	0.493525	0.984981	0.993327
TGFBR2	Enteroendocrine	-0.52096	0.435971	0.956932	0.996033

### Sheet: UEG stromal subsets
Gene	Cluster	Uscore	P_in	P_out	p.value
FGFR2	General Fibroblasts	0.375698	0.654529	0.278831	3.14348e-06
STMN2	General Fibroblasts	0.309503	0.680018	0.370515	8.61071e-05
ADAM28	General Fibroblasts	0.286353	0.712335	0.425982	0.000240705
APOE	General Fibroblasts	0.281002	0.971325	0.690323	0.000302386
HAS2	General Fibroblasts	0.265902	0.62995	0.364048	0.00056472
PTK7	General Fibroblasts	0.253986	0.686846	0.432859	0.000906263
PTGER4	General Fibroblasts	0.235991	0.560765	0.324773	0.00179115
FABP5	General Fibroblasts	0.2285	0.482931	0.254432	0.00235094
RDH10	General Fibroblasts	0.221968	0.773327	0.55136	0.00296345
PCDH19	General Fibroblasts	0.214014	0.60264	0.388626	0.00390123
SCARA5	General Fibroblasts	0.2062	0.898043	0.691843	0.00507326
ACVRL1	General Fibroblasts	0.200387	0.639964	0.439577	0.0061388
ISG20	General Fibroblasts	0.20025	0.472918	0.272668	0.00616612
RIPOR3	General Fibroblasts	0.199633	0.54802	0.348387	0.00629054
LAMA2	General Fibroblasts	0.19851	0.728721	0.530211	0.0065229
OTULINL	General Fibroblasts	0.196762	0.522986	0.326224	0.00689955
NR2F1	General Fibroblasts	0.190948	0.657715	0.466767	0.00829404
BASP1	General Fibroblasts	0.190786	0.758762	0.567976	0.0083361
WARS1	General Fibroblasts	0.190129	0.904415	0.714286	0.00850899
SMPDL3A	General Fibroblasts	0.185998	0.645881	0.459883	0.00967041
GRK5	General Fibroblasts	0.181086	0.854802	0.673716	0.0112297
CCL2	General Fibroblasts	0.178611	0.80701	0.628399	0.0120951
CD68	General Fibroblasts	0.176579	0.43787	0.26129	0.012848
CHSY1	General Fibroblasts	0.172578	0.611288	0.43871	0.01445
RBL2	General Fibroblasts	0.171091	0.607647	0.436556	0.015088
DTX4	General Fibroblasts	0.170501	0.593081	0.422581	0.0153477
CASP4	General Fibroblasts	0.168739	0.623578	0.454839	0.0161462
GLIS3	General Fibroblasts	0.167417	0.424215	0.256798	0.0167682
PGRMC1	General Fibroblasts	0.167101	0.834775	0.667674	0.0169201
DCBLD1	General Fibroblasts	0.16134	0.477469	0.316129	0.0198989
FGFR4	General Fibroblasts	0.160243	0.560765	0.400522	0.0205141
NHERF2	General Fibroblasts	0.159005	0.749203	0.590198	0.0212271
ZNF608	General Fibroblasts	0.157283	0.470187	0.312903	0.0222541
RRBP1	General Fibroblasts	0.155872	0.768776	0.612903	0.0231266
MMP19	General Fibroblasts	0.155103	0.645426	0.490323	0.0236144
CTSL	General Fibroblasts	0.153392	0.602185	0.448793	0.0247304
FZD1	General Fibroblasts	0.152703	0.685935	0.533233	0.0251919
CXCL1	General Fibroblasts	0.150968	0.570323	0.419355	0.0263861
EEIG2	General Fibroblasts	0.150219	0.567137	0.416918	0.0269167
TLE4	General Fibroblasts	0.146381	0.557123	0.410742	0.0297744
GABRE	General Fibroblasts	0.143075	0.426946	0.283871	0.0324338
UNC5C	General Fibroblasts	0.140295	0.679108	0.538813	0.0348188
PHLDA1	General Fibroblasts	0.137108	0.749203	0.612096	0.0377291
TAX1BP1	General Fibroblasts	0.136403	0.555758	0.419355	0.0383984
PLEKHA5	General Fibroblasts	0.136368	0.612198	0.475831	0.0384322
CTSC	General Fibroblasts	0.135001	0.989986	0.854985	0.0397587
SPPL2A	General Fibroblasts	0.134125	0.711425	0.577299	0.0406288
ADAR	General Fibroblasts	0.134055	0.753755	0.6197	0.0406991
TNFAIP2	General Fibroblasts	0.13356	0.695494	0.561934	0.041198
EPHA7	General Fibroblasts	0.133495	0.715066	0.581571	0.0412642
MRC2	General Fibroblasts	0.133248	0.831133	0.697885	0.0415152
NFE2L2	General Fibroblasts	0.133228	0.826582	0.693353	0.0415356
SPON2	General Fibroblasts	0.132095	0.67137	0.539275	0.0427043
TPP1	General Fibroblasts	0.132093	0.714611	0.582518	0.0427066
PLPP1	General Fibroblasts	0.131983	0.873919	0.741935	0.0428209
SELENON	General Fibroblasts	0.130382	0.739645	0.609263	0.0445216
CPXM1	General Fibroblasts	0.129764	0.545289	0.415525	0.0451925
COL16A1	General Fibroblasts	0.129627	0.832044	0.702417	0.0453424
NAMPT	General Fibroblasts	0.129557	0.50569	0.376133	0.0454192
PCMTD1	General Fibroblasts	0.128997	0.78061	0.651613	0.0460361
BAZ2B	General Fibroblasts	0.128764	0.669549	0.540785	0.046295
DTX3L	General Fibroblasts	0.128668	0.506145	0.377477	0.0464016
RXRA	General Fibroblasts	0.125432	0.594447	0.469015	0.050125
DENND2A	General Fibroblasts	0.124978	0.467	0.342023	0.0506664
XAF1	General Fibroblasts	0.12447	0.514793	0.390323	0.0512761
IL13RA1	General Fibroblasts	0.124277	0.572144	0.447867	0.0515106
ANAPC13	General Fibroblasts	0.124194	0.462904	0.33871	0.0516104
EDEM2	General Fibroblasts	0.123998	0.404643	0.280645	0.0518498
GALNT2	General Fibroblasts	0.123703	0.61766	0.493958	0.05221
NUDC	General Fibroblasts	0.123426	0.568958	0.445532	0.05255
COX7C	General Fibroblasts	0.123373	0.611288	0.487915	0.0526157
ZC3H7B	General Fibroblasts	0.122892	0.654529	0.531637	0.0532115
STAMBPL1	General Fibroblasts	0.122575	0.429222	0.306647	0.0536063
QSOX1	General Fibroblasts	0.121857	0.644515	0.522659	0.0545114
TSPAN9	General Fibroblasts	0.121652	0.573054	0.451402	0.0547717
ADI1	General Fibroblasts	0.121462	0.534365	0.412903	0.0550138
M6PR	General Fibroblasts	0.121298	0.540737	0.419439	0.0552229
SAMHD1	General Fibroblasts	0.121296	0.654529	0.533233	0.0552256
RBP1	General Fibroblasts	0.120533	0.82112	0.700587	0.0562108
SERPINH1	General Fibroblasts	0.120161	0.876195	0.756034	0.0566953
SOCS3	General Fibroblasts	0.120149	0.862085	0.741935	0.0567106
MGAT1	General Fibroblasts	0.120118	0.563041	0.442922	0.0567513
AGPAT1	General Fibroblasts	0.119615	0.659081	0.539465	0.0574122
FBH1	General Fibroblasts	0.119422	0.576695	0.457273	0.057668
LRP11	General Fibroblasts	0.119222	0.557579	0.438356	0.0579334
PSMF1	General Fibroblasts	0.119131	0.667729	0.548598	0.0580547
FKBP9	General Fibroblasts	0.119031	0.585799	0.466767	0.0581878
VMP1	General Fibroblasts	0.118719	0.721438	0.602719	0.0586057
LRP3	General Fibroblasts	0.118709	0.644515	0.525806	0.0586197
CDK4	General Fibroblasts	0.118294	0.64406	0.525766	0.0591793
TBC1D16	General Fibroblasts	0.118196	0.537551	0.419355	0.059311
PRKAR2B	General Fibroblasts	0.118108	0.788803	0.670695	0.0594307
BACE1	General Fibroblasts	0.1179	0.524351	0.406452	0.059714
NFKBIZ	General Fibroblasts	0.11782	0.654074	0.536254	0.0598228
GNG11	General Fibroblasts	0.11743	0.634046	0.516616	0.0603565
CLEC2B	General Fibroblasts	0.117285	0.635412	0.518127	0.060556
PTN	General Fibroblasts	0.116777	0.829768	0.712991	0.061259
IL15RA	General Fibroblasts	0.116298	0.467911	0.351613	0.0619277
VSTM4	General Fibroblasts	0.116128	0.750569	0.634441	0.0621663
PCDH18	General Fibroblasts	0.115449	0.921711	0.806262	0.0631262
TMEM165	General Fibroblasts	0.115294	0.56213	0.446836	0.0633474
CHL1	General Fibroblasts	0.115138	0.720983	0.605845	0.0635702
COPS6	General Fibroblasts	0.115045	0.517524	0.402479	0.0637032
HM13	General Fibroblasts	0.114847	0.620391	0.505545	0.0639879
CLCN7	General Fibroblasts	0.114833	0.511607	0.396774	0.0640083
SLC35F6	General Fibroblasts	0.114634	0.527538	0.412903	0.0642939
A4GALT	General Fibroblasts	0.11436	0.553937	0.439577	0.0646905
TRAM1	General Fibroblasts	0.114222	0.713701	0.599478	0.0648906
EXT1	General Fibroblasts	0.114133	0.82112	0.706986	0.0650202
CCDC47	General Fibroblasts	0.113326	0.632681	0.519355	0.0662036
HEPH	General Fibroblasts	0.112312	0.490669	0.378357	0.0677138
CHST15	General Fibroblasts	0.111865	0.453801	0.341935	0.0683878
MFSD1	General Fibroblasts	0.111627	0.484752	0.373125	0.0687485
FBLN5	General Fibroblasts	0.111505	0.798817	0.687311	0.0689341
TTC28	General Fibroblasts	0.111094	0.532544	0.42145	0.0695625
NUFIP2	General Fibroblasts	0.110693	0.532089	0.421396	0.0701797
APOL2	General Fibroblasts	0.110498	0.526627	0.416129	0.0704814
WDR83OS	General Fibroblasts	0.109555	0.64315	0.533594	0.0719537
PSD3	General Fibroblasts	0.10948	0.624488	0.515008	0.0720726
ITIH5	General Fibroblasts	0.109325	0.806099	0.696774	0.0723172
FUCA2	General Fibroblasts	0.109252	0.53391	0.424658	0.0724322
TNFRSF1A	General Fibroblasts	0.107697	0.929449	0.821752	0.0749253
ENG	General Fibroblasts	0.107256	0.913518	0.806262	0.0756436
SNAI2	General Fibroblasts	0.107221	0.682749	0.575529	0.075702
CTSA	General Fibroblasts	0.107171	0.736004	0.628832	0.0757826
TMSB10	General Fibroblasts	0.106642	0.929904	0.823263	0.076654
DDX24	General Fibroblasts	0.1064	0.596723	0.490323	0.0770535
NFKB1	General Fibroblasts	0.106184	0.502959	0.396774	0.0774122
GTF3C1	General Fibroblasts	0.105924	0.522986	0.417062	0.0778461
LOX	General Fibroblasts	0.105647	0.564861	0.459215	0.0783112
MTCH1	General Fibroblasts	0.105469	0.634502	0.529032	0.0786094
VAPA	General Fibroblasts	0.105357	0.567592	0.462236	0.0787996
MAP3K12	General Fibroblasts	0.105188	0.460173	0.354985	0.0790841
PLXDC2	General Fibroblasts	0.105099	0.445608	0.340509	0.0792352
DKK3	General Fibroblasts	0.105086	0.954028	0.848943	0.0792576
PRPF40A	General Fibroblasts	0.104814	0.473373	0.368558	0.0797182
SNED1	General Fibroblasts	0.104392	0.5198	0.415408	0.0804398
ADD3	General Fibroblasts	0.103933	0.794265	0.690332	0.0812298
GNPTG	General Fibroblasts	0.103869	0.503869	0.4	0.0813398
ST3GAL1	General Fibroblasts	0.103782	0.469731	0.365949	0.0814895
STAT2	General Fibroblasts	0.103749	0.587619	0.483871	0.081548
AGTRAP	General Fibroblasts	0.103691	0.481111	0.377419	0.0816472
HGS	General Fibroblasts	0.103394	0.500683	0.397289	0.0821638
LAMP2	General Fibroblasts	0.103369	0.700046	0.596677	0.0822075
PRKDC	General Fibroblasts	0.10322	0.461994	0.358774	0.0824671
RIN3	General Fibroblasts	0.102971	0.426036	0.323065	0.0829031
SEC22B	General Fibroblasts	0.102924	0.513883	0.410959	0.0829857
BAX	General Fibroblasts	0.10286	0.473828	0.370968	0.0830971
KDELR1	General Fibroblasts	0.102848	0.517069	0.41422	0.0831181
TFE3	General Fibroblasts	0.102741	0.483386	0.380645	0.0833061
MAP3K5	General Fibroblasts	0.102642	0.46518	0.362538	0.0834809
CEBPB	General Fibroblasts	0.102524	0.700046	0.597521	0.0836885
ADAMDEC1	General Fibroblasts	0.102369	0.989076	0.886707	0.083963
KHSRP	General Fibroblasts	0.102167	0.49249	0.390323	0.0843209
ADAM9	General Fibroblasts	0.102148	0.613564	0.511416	0.0843542
TUBB4B	General Fibroblasts	0.102147	0.491579	0.389432	0.0843568
LAPTM4B	General Fibroblasts	0.101938	0.718252	0.616314	0.0847286
SERPINB6	General Fibroblasts	0.101927	0.715066	0.613139	0.0847476
XRN2	General Fibroblasts	0.101059	0.50751	0.406452	0.0863064
ADRM1	General Fibroblasts	0.100781	0.529813	0.429032	0.0868089
GSDMD	General Fibroblasts	0.100706	0.4934	0.392694	0.0869453
ELOVL5	General Fibroblasts	0.100361	0.502959	0.402597	0.0875735
GOLGA7	General Fibroblasts	0.100315	0.520255	0.41994	0.0876573
NDUFAF3	General Fibroblasts	0.100305	0.568047	0.467742	0.0876754
DYNLL2	General Fibroblasts	0.100263	0.719618	0.619355	0.0877533
NDNF	General Fibroblasts	0.10021	0.473828	0.373618	0.0878495
PNRC2	General Fibroblasts	0.100021	0.585344	0.485323	0.0881969
HIF1A	General Fibroblasts	0.0999266	0.451525	0.351598	0.0883699
TMEM179B	General Fibroblasts	0.0996917	0.580337	0.480645	0.0888028
TMEM109	General Fibroblasts	0.0996686	0.648157	0.548488	0.0888454
ADAMTS2	General Fibroblasts	0.0996434	0.687756	0.588113	0.0888918
SNX13	General Fibroblasts	0.0993252	0.501138	0.401813	0.089481
NDUFA2	General Fibroblasts	0.0987139	0.54893	0.450216	0.090621
EIF4A3	General Fibroblasts	0.098702	0.585799	0.487097	0.0906433
ZNF217	General Fibroblasts	0.0986962	0.550751	0.452055	0.0906541
PTPN12	General Fibroblasts	0.098576	0.670005	0.571429	0.0908797
GALNT1	General Fibroblasts	0.0984804	0.414201	0.315721	0.0910594
PLAAT4	General Fibroblasts	0.0982249	0.698225	0.6	0.0915408
GUCD1	General Fibroblasts	0.0982102	0.440146	0.341935	0.0915685
SPON1	General Fibroblasts	0.0978696	0.829768	0.731898	0.0922132
IFITM2	General Fibroblasts	0.0978449	0.818389	0.720544	0.0922601
LITAF	General Fibroblasts	0.0977271	0.84934	0.751613	0.092484
IFI16	General Fibroblasts	0.0975149	0.812016	0.714502	0.0928883
ANTXR1	General Fibroblasts	0.0975124	0.880291	0.782779	0.092893
E2F4	General Fibroblasts	0.0975118	0.431497	0.333986	0.0928941
URI1	General Fibroblasts	0.0973939	0.543013	0.445619	0.0931195
SNX9	General Fibroblasts	0.0973448	0.482021	0.384676	0.0932133
CTSD	General Fibroblasts	0.0972434	0.576695	0.479452	0.0934074
TBC1D9B	General Fibroblasts	0.0970972	0.677742	0.580645	0.0936879
SAT2	General Fibroblasts	0.0970846	0.524351	0.427267	0.0937121
VHL	General Fibroblasts	0.0969602	0.502048	0.405088	0.0939513
TSPAN4	General Fibroblasts	0.0967963	0.634957	0.53816	0.0942671
EFCAB14	General Fibroblasts	0.0965228	0.67228	0.575758	0.0947958
HNRNPH2	General Fibroblasts	0.0964005	0.513883	0.417482	0.0950329
VCAN	General Fibroblasts	0.0963921	0.969504	0.873112	0.0950492
EPHX1	General Fibroblasts	0.0962181	0.895312	0.799094	0.0953873
HSP90AA1	General Fibroblasts	0.0957975	0.763769	0.667971	0.0962085
C2	General Fibroblasts	0.0955129	0.730997	0.635484	0.0967669
TOP1	General Fibroblasts	0.0954836	0.57624	0.480757	0.0968245
UQCR10	General Fibroblasts	0.0954135	0.446063	0.350649	0.0969627
CRYBG3	General Fibroblasts	0.0953779	0.556668	0.46129	0.0970328
CTSK	General Fibroblasts	0.0952912	0.934001	0.83871	0.0972037
CHD2	General Fibroblasts	0.0952244	0.677742	0.582518	0.0973355
TMEM50A	General Fibroblasts	0.0951079	0.733273	0.638165	0.0975659
LOXL1	General Fibroblasts	0.0948946	0.765589	0.670695	0.0979887
SDF4	General Fibroblasts	0.0948037	0.707328	0.612524	0.0981691
IFI6	General Fibroblasts	0.0947054	0.536641	0.441935	0.0983647
NCBP2	General Fibroblasts	0.0946672	0.465635	0.370968	0.0984407
CREG1	General Fibroblasts	0.09459	0.730542	0.635952	0.0985946
CDIPT	General Fibroblasts	0.0945365	0.750114	0.655577	0.0987013
TBC1D20	General Fibroblasts	0.0944872	0.500228	0.40574	0.0987997
RND3	General Fibroblasts	0.0943652	0.713701	0.619335	0.0990436
MARCHF7	General Fibroblasts	0.0942998	0.733273	0.638973	0.0991743
ACO1	General Fibroblasts	0.0941533	0.432863	0.33871	0.0994681
REV3L	General Fibroblasts	0.0940881	0.512517	0.418429	0.0995991
DHX15	General Fibroblasts	0.0938046	0.611743	0.517939	0.10017
ACVR1	General Fibroblasts	0.0937794	0.538006	0.444227	0.100221
ANKRD17	General Fibroblasts	0.0935558	0.567137	0.473581	0.100672
PPP1R15A	General Fibroblasts	0.0934673	0.696859	0.603392	0.100852
MAX	General Fibroblasts	0.0934259	0.637233	0.543807	0.100936
STRN3	General Fibroblasts	0.0934207	0.466545	0.373125	0.100946
LY6E	General Fibroblasts	0.0931769	0.770596	0.677419	0.101442
ANTXR2	General Fibroblasts	0.0929314	0.660446	0.567515	0.101942
PDXK	General Fibroblasts	0.0928094	0.433318	0.340509	0.102192
EWSR1	General Fibroblasts	0.0927452	0.583068	0.490323	0.102323
TM2D3	General Fibroblasts	0.0927221	0.460628	0.367906	0.102371
SEC63	General Fibroblasts	0.0925383	0.558944	0.466406	0.102748
SDC3	General Fibroblasts	0.0925359	0.763769	0.671233	0.102753
DNAJA1	General Fibroblasts	0.0924563	0.625398	0.532942	0.102916
GPC4	General Fibroblasts	0.092296	0.45107	0.358774	0.103246
COL5A2	General Fibroblasts	0.0922468	0.885298	0.793051	0.103348
CASP7	General Fibroblasts	0.0916782	0.445152	0.353474	0.104526
PPP6C	General Fibroblasts	0.0916191	0.488393	0.396774	0.104649
DCAF7	General Fibroblasts	0.0915093	0.568047	0.476538	0.104878
MLXIP	General Fibroblasts	0.0913435	0.54711	0.455766	0.105224
SHISA5	General Fibroblasts	0.0912417	0.555758	0.464516	0.105437
GABARAP	General Fibroblasts	0.0911247	0.663632	0.572508	0.105682
FNDC3A	General Fibroblasts	0.090981	0.597178	0.506197	0.105984
AP1M1	General Fibroblasts	0.0906977	0.522531	0.431833	0.10658
GPR63	General Fibroblasts	0.0906739	0.50569	0.415016	0.106631
CAPRIN1	General Fibroblasts	0.0904991	0.401001	0.310502	0.107
CD81	General Fibroblasts	0.0904007	0.912153	0.821752	0.107209
HDLBP	General Fibroblasts	0.0901111	0.68366	0.593548	0.107823
KDM5A	General Fibroblasts	0.0900466	0.420118	0.330072	0.107961
PSMB8	General Fibroblasts	0.0900275	0.61766	0.527633	0.108001
SET	General Fibroblasts	0.0899926	0.579882	0.489889	0.108076
TMEM127	General Fibroblasts	0.0899207	0.52162	0.4317	0.108229
PRKCSH	General Fibroblasts	0.0897728	0.526172	0.436399	0.108545
FAM120A	General Fibroblasts	0.0897544	0.613564	0.52381	0.108584
ARID1B	General Fibroblasts	0.0895415	0.470187	0.380645	0.10904
MED28	General Fibroblasts	0.0895194	0.583068	0.493548	0.109088
RBM23	General Fibroblasts	0.0894949	0.490669	0.401174	0.10914
PSPC1	General Fibroblasts	0.0890371	0.470642	0.381605	0.110126
FCGRT	General Fibroblasts	0.0889121	0.779244	0.690332	0.110396
CLEC11A	General Fibroblasts	0.0887461	0.561675	0.472929	0.110756
JAK1	General Fibroblasts	0.0886921	0.721438	0.632746	0.110873
PROCR	General Fibroblasts	0.0886855	0.784706	0.696021	0.110887
RBM39	General Fibroblasts	0.0886535	0.549841	0.461187	0.110957
HIPK2	General Fibroblasts	0.0886178	0.622212	0.533594	0.111034
FUBP1	General Fibroblasts	0.0885834	0.592171	0.503588	0.111109
ATP6V0E1	General Fibroblasts	0.0885225	0.590806	0.502283	0.111242
GPR137B	General Fibroblasts	0.0885104	0.45107	0.362559	0.111268
PCNX1	General Fibroblasts	0.0884961	0.619481	0.530985	0.111299
YAP1	General Fibroblasts	0.0884934	0.720528	0.632035	0.111305
PLPP3	General Fibroblasts	0.0884892	0.95858	0.870091	0.111314
LTBR	General Fibroblasts	0.088475	0.687301	0.598826	0.111345
GGT5	General Fibroblasts	0.0883293	0.819299	0.73097	0.111663
PRKAR1A	General Fibroblasts	0.0883066	0.865726	0.777419	0.111712
GINM1	General Fibroblasts	0.0881723	0.748293	0.660121	0.112006
VAMP3	General Fibroblasts	0.0881128	0.659081	0.570968	0.112136
EIF1B	General Fibroblasts	0.0880836	0.659081	0.570997	0.1122
IRF2BPL	General Fibroblasts	0.0880766	0.546655	0.458578	0.112215
MAPK1IP1L	General Fibroblasts	0.0879893	0.573964	0.485975	0.112406
TANK	General Fibroblasts	0.0879715	0.461083	0.373112	0.112445
CCT6A	General Fibroblasts	0.0878477	0.536641	0.448793	0.112717
ZCCHC24	General Fibroblasts	0.0878113	0.803823	0.716012	0.112797
RASA3	General Fibroblasts	0.0874036	0.493855	0.406452	0.113695
EEF1B2	General Fibroblasts	0.0873009	0.687301	0.6	0.113923
SRPRB	General Fibroblasts	0.0871674	0.443332	0.356164	0.114218
NEU1	General Fibroblasts	0.0870801	0.470642	0.383562	0.114412
NIBAN2	General Fibroblasts	0.0869405	0.628129	0.541189	0.114722
BNIP3L	General Fibroblasts	0.0869097	0.666818	0.579909	0.114791
OXA1L	General Fibroblasts	0.0868472	0.612654	0.525806	0.11493
FBXW2	General Fibroblasts	0.086674	0.495676	0.409002	0.115316
DDX3X	General Fibroblasts	0.0866092	0.577151	0.490541	0.115461
HECTD1	General Fibroblasts	0.0865711	0.560765	0.474194	0.115546
TCF12	General Fibroblasts	0.0864875	0.57442	0.487932	0.115733
ATMIN	General Fibroblasts	0.0864066	0.414201	0.327795	0.115914
UBE2D3	General Fibroblasts	0.0862428	0.67137	0.585127	0.116282
RNF149	General Fibroblasts	0.0862364	0.476559	0.390323	0.116296
RING1	General Fibroblasts	0.0862016	0.4802	0.393999	0.116374
IL1R1	General Fibroblasts	0.0860923	0.902139	0.816047	0.11662
STAU1	General Fibroblasts	0.0859354	0.685935	0.6	0.116974
TMX2	General Fibroblasts	0.0857606	0.514793	0.429032	0.117368
MIF	General Fibroblasts	0.0856939	0.761493	0.675799	0.117519
SUPT5H	General Fibroblasts	0.0856101	0.481566	0.395956	0.117709
TXNDC12	General Fibroblasts	0.0855558	0.416932	0.331376	0.117832
AKAP12	General Fibroblasts	0.085499	0.685025	0.599526	0.117961
SEPTIN2	General Fibroblasts	0.0854263	0.579882	0.494455	0.118125
AP3D1	General Fibroblasts	0.085326	0.475649	0.390323	0.118353
TNIP1	General Fibroblasts	0.0852247	0.594902	0.509677	0.118584
SEC62	General Fibroblasts	0.0851312	0.743741	0.65861	0.118797
PSAP	General Fibroblasts	0.085035	0.824761	0.739726	0.119017
TCF25	General Fibroblasts	0.0849237	0.675922	0.590998	0.119271
GPCPD1	General Fibroblasts	0.084918	0.534365	0.449447	0.119284
DAXX	General Fibroblasts	0.0848723	0.401001	0.316129	0.119388
MLEC	General Fibroblasts	0.084807	0.487938	0.403131	0.119538
HBS1L	General Fibroblasts	0.0847687	0.540737	0.455969	0.119626
SSBP3	General Fibroblasts	0.0847117	0.456532	0.37182	0.119756
HAPLN1	General Fibroblasts	0.0845454	0.782431	0.697885	0.120138
PPP1R9B	General Fibroblasts	0.0844935	0.542558	0.458065	0.120257
POR	General Fibroblasts	0.0844592	0.458807	0.374348	0.120336
PRPF38B	General Fibroblasts	0.0844471	0.518889	0.434442	0.120364
CEP20	General Fibroblasts	0.0841731	0.400546	0.316373	0.120996
EMC7	General Fibroblasts	0.0840199	0.611743	0.527723	0.12135
TMCO1	General Fibroblasts	0.0836137	0.636777	0.553164	0.122293
SFXN3	General Fibroblasts	0.083538	0.415567	0.332029	0.122469
ERO1A	General Fibroblasts	0.0833952	0.480655	0.39726	0.122802
CCNY	General Fibroblasts	0.0833659	0.522076	0.43871	0.12287
CERS2	General Fibroblasts	0.0830368	0.633591	0.550554	0.12364
RHOA	General Fibroblasts	0.0829723	0.766955	0.683983	0.123792
NDUFA3	General Fibroblasts	0.0827138	0.489759	0.407045	0.1244
POLR2L	General Fibroblasts	0.0824507	0.674101	0.59165	0.12502
OS9	General Fibroblasts	0.0823465	0.910787	0.828441	0.125267
TSPAN11	General Fibroblasts	0.0823337	0.679108	0.596774	0.125297
ARID4B	General Fibroblasts	0.0823102	0.534365	0.452055	0.125352
STOML2	General Fibroblasts	0.0820561	0.450614	0.368558	0.125955
COPB2	General Fibroblasts	0.0819955	0.673646	0.59165	0.126099
OCIAD1	General Fibroblasts	0.0819822	0.575785	0.493803	0.126131
ARHGAP24	General Fibroblasts	0.0819185	0.458352	0.376434	0.126282
PSME1	General Fibroblasts	0.0818947	0.86254	0.780645	0.126339
RHOC	General Fibroblasts	0.0818911	0.80701	0.725118	0.126348
SSR2	General Fibroblasts	0.0818756	0.827037	0.745161	0.126384
APOL1	General Fibroblasts	0.0818156	0.689122	0.607306	0.126527
C4orf3	General Fibroblasts	0.0816861	0.852071	0.770385	0.126836
LAMTOR4	General Fibroblasts	0.0816369	0.602185	0.520548	0.126954
TM9SF3	General Fibroblasts	0.0816173	0.791989	0.710372	0.127001
SCARF2	General Fibroblasts	0.0815228	0.433773	0.35225	0.127226
UBQLN2	General Fibroblasts	0.0815056	0.523441	0.441935	0.127268
SNRPD2	General Fibroblasts	0.081488	0.413746	0.332258	0.12731
AP2M1	General Fibroblasts	0.0814344	0.563496	0.482061	0.127438
B3GNT9	General Fibroblasts	0.0813046	0.502048	0.420744	0.127749
POLDIP3	General Fibroblasts	0.0811873	0.567592	0.486405	0.128031
GNAQ	General Fibroblasts	0.0811021	0.582613	0.501511	0.128236
C6orf120	General Fibroblasts	0.0810787	0.473828	0.392749	0.128292
PRPF8	General Fibroblasts	0.0810083	0.553937	0.472929	0.128461
ST6GALNAC6	General Fibroblasts	0.080956	0.766045	0.685089	0.128588
SRM	General Fibroblasts	0.080954	0.489304	0.40835	0.128592
DNAJB1	General Fibroblasts	0.0809515	0.617205	0.536254	0.128598
LARP4	General Fibroblasts	0.0808933	0.461538	0.380645	0.128739
DNPEP	General Fibroblasts	0.0808742	0.426036	0.345161	0.128785
USP9X	General Fibroblasts	0.0807345	0.659991	0.579256	0.129122
NUDT21	General Fibroblasts	0.0807232	0.496131	0.415408	0.129149
NF1	General Fibroblasts	0.0807088	0.458352	0.377644	0.129184
DAZAP2	General Fibroblasts	0.0804501	0.687756	0.607306	0.129811
SCARB2	General Fibroblasts	0.0804477	0.892581	0.812133	0.129817
MXRA8	General Fibroblasts	0.0802743	0.844788	0.764514	0.130238
SLC2A4RG	General Fibroblasts	0.0802481	0.491124	0.410876	0.130301
PIGS	General Fibroblasts	0.0801891	0.442877	0.362688	0.130445
ITM2B	General Fibroblasts	0.0801422	0.880746	0.800604	0.130559
RAB34	General Fibroblasts	0.0801357	0.744652	0.664516	0.130575
RAB2A	General Fibroblasts	0.080098	0.553027	0.472929	0.130667
VPS35L	General Fibroblasts	0.0800199	0.536641	0.456621	0.130857
FMOD	General Fibroblasts	0.0798143	0.736914	0.6571	0.13136
ERGIC3	General Fibroblasts	0.0796692	0.738279	0.65861	0.131715
SIVA1	General Fibroblasts	0.0796479	0.492035	0.412387	0.131767
CALR	General Fibroblasts	0.0796086	0.746928	0.667319	0.131863
ERLEC1	General Fibroblasts	0.0795991	0.566227	0.486628	0.131886
TMEM158	General Fibroblasts	0.0795624	0.541648	0.462085	0.131977
STMN3	General Fibroblasts	0.0792835	0.443332	0.364048	0.132662
COA4	General Fibroblasts	0.0791328	0.417843	0.33871	0.133034
JDP2	General Fibroblasts	0.0791314	0.492035	0.412903	0.133037
PRPF19	General Fibroblasts	0.0791187	0.492035	0.412916	0.133068
ATP5MC2	General Fibroblasts	0.0790095	0.649977	0.570968	0.133338
PPIC	General Fibroblasts	0.0789951	0.635867	0.556872	0.133374
BUD31	General Fibroblasts	0.0789943	0.469731	0.390737	0.133376
TRIM27	General Fibroblasts	0.078895	0.436959	0.358065	0.133621
MBD2	General Fibroblasts	0.0785977	0.675467	0.596869	0.134359
LAMP1	General Fibroblasts	0.0785808	0.938097	0.859517	0.1344
ZNF638	General Fibroblasts	0.0785395	0.687301	0.608761	0.134503
ZFR	General Fibroblasts	0.0784599	0.555303	0.476843	0.134701
SYMPK	General Fibroblasts	0.0784594	0.431953	0.353493	0.134702
SH3BGRL3	General Fibroblasts	0.0784574	0.546199	0.467742	0.134707
VPS39	General Fibroblasts	0.0784398	0.436504	0.358065	0.134751
C19orf53	General Fibroblasts	0.0784398	0.436504	0.358065	0.134751
CRKL	General Fibroblasts	0.0783684	0.441056	0.362688	0.134929
LAMTOR1	General Fibroblasts	0.0783343	0.635412	0.557078	0.135014
BEX3	General Fibroblasts	0.0783236	0.741466	0.663142	0.13504
KLF9	General Fibroblasts	0.0783161	0.751934	0.673618	0.135059
TEAD1	General Fibroblasts	0.0782019	0.455621	0.377419	0.135344
ARNT	General Fibroblasts	0.0781552	0.634046	0.555891	0.135461
R3HDM4	General Fibroblasts	0.0781369	0.41147	0.333333	0.135507
HNRNPF	General Fibroblasts	0.0781352	0.629495	0.55136	0.135511
NRBP1	General Fibroblasts	0.0779024	0.590806	0.512903	0.136093
WDR82	General Fibroblasts	0.0777681	0.710514	0.632746	0.13643
PLXNB2	General Fibroblasts	0.0777218	0.716431	0.63871	0.136546
TGOLN2	General Fibroblasts	0.0777007	0.772417	0.694716	0.1366
NRDC	General Fibroblasts	0.0776073	0.503414	0.425806	0.136834
NUCB1	General Fibroblasts	0.0776	0.874374	0.796774	0.136853
SLC25A37	General Fibroblasts	0.0775297	0.5198	0.44227	0.13703
CLPTM1L	General Fibroblasts	0.0775124	0.504779	0.427267	0.137073
PRDX6	General Fibroblasts	0.0774741	0.557579	0.480104	0.13717
PAFAH1B2	General Fibroblasts	0.0774678	0.551661	0.474194	0.137186
INTS6	General Fibroblasts	0.0774516	0.503414	0.425962	0.137226
NID1	General Fibroblasts	0.0773947	0.977697	0.900302	0.13737
UBP1	General Fibroblasts	0.0773563	0.472007	0.394651	0.137467
MCTP1	General Fibroblasts	0.0773398	0.545744	0.468404	0.137508
NECTIN2	General Fibroblasts	0.0772667	0.554848	0.477581	0.137693
SAP18	General Fibroblasts	0.0772467	0.669549	0.592303	0.137743
PLBD2	General Fibroblasts	0.0772333	0.571689	0.494455	0.137777
ARL6IP4	General Fibroblasts	0.0772004	0.663632	0.586432	0.137861
CD63	General Fibroblasts	0.0771242	0.912608	0.835484	0.138053
CHPF2	General Fibroblasts	0.0768349	0.431042	0.354207	0.138787
APMAP	General Fibroblasts	0.0767901	0.54711	0.47032	0.138901
PRNP	General Fibroblasts	0.0765807	0.895312	0.818731	0.139433
HNRNPC	General Fibroblasts	0.0765164	0.628129	0.551613	0.139597
COX4I1	General Fibroblasts	0.0764576	0.595812	0.519355	0.139747
SMARCA5	General Fibroblasts	0.0763545	0.636777	0.560423	0.140011
TMEM176A	General Fibroblasts	0.0763519	0.937642	0.86129	0.140017
CLCC1	General Fibroblasts	0.0762881	0.433318	0.35703	0.14018
PRDM1	General Fibroblasts	0.076225	0.5198	0.443575	0.140342
RER1	General Fibroblasts	0.0761816	0.543924	0.467742	0.140453
ERP44	General Fibroblasts	0.0760439	0.637688	0.561644	0.140806
PRCP	General Fibroblasts	0.0759502	0.578971	0.503021	0.141046
TUFM	General Fibroblasts	0.0759486	0.606281	0.530333	0.14105
ANGPTL2	General Fibroblasts	0.0758747	0.731452	0.655577	0.14124
SNRNP200	General Fibroblasts	0.0758042	0.611288	0.535484	0.141421
EIF4A1	General Fibroblasts	0.0757556	0.748293	0.672538	0.141546
PPP4R3B	General Fibroblasts	0.0756511	0.510696	0.435045	0.141816
UBE2V1	General Fibroblasts	0.0756152	0.608557	0.532942	0.141908
KHDRBS1	General Fibroblasts	0.0755846	0.495676	0.420091	0.141987
HNRNPA3	General Fibroblasts	0.0755769	0.661356	0.58578	0.142007
STX5	General Fibroblasts	0.07549	0.488393	0.412903	0.142231
RNF7	General Fibroblasts	0.0754471	0.599909	0.524462	0.142342
PEA15	General Fibroblasts	0.0753399	0.592626	0.517286	0.142619
VANGL1	General Fibroblasts	0.0753176	0.400091	0.324773	0.142677
CAPNS1	General Fibroblasts	0.075307	0.68457	0.609263	0.142704
SKI	General Fibroblasts	0.0752939	0.811106	0.735812	0.142738
ATP6AP2	General Fibroblasts	0.0751933	0.740555	0.665362	0.142999
GOLPH3	General Fibroblasts	0.0751627	0.627674	0.552511	0.143078
IRF3	General Fibroblasts	0.0751157	0.469276	0.394161	0.1432
PPIB	General Fibroblasts	0.0750715	0.737824	0.662753	0.143315
DUSP1	General Fibroblasts	0.0750412	0.819754	0.744713	0.143394
HNRNPUL2	General Fibroblasts	0.0750128	0.600819	0.525806	0.143467
DRAP1	General Fibroblasts	0.074913	0.645881	0.570968	0.143727
CDC37	General Fibroblasts	0.0748821	0.572599	0.497717	0.143807
GHITM	General Fibroblasts	0.0747717	0.447883	0.373112	0.144095
OSBP	General Fibroblasts	0.074739	0.413291	0.338552	0.14418
STMP1	General Fibroblasts	0.0746915	0.509786	0.435095	0.144304
API5	General Fibroblasts	0.0746781	0.516614	0.441935	0.144339
TSKU	General Fibroblasts	0.074659	0.481111	0.406452	0.144388
SYNGAP1	General Fibroblasts	0.0745415	0.416477	0.341935	0.144695
SRPRA	General Fibroblasts	0.074505	0.58853	0.514025	0.14479
POLR1D	General Fibroblasts	0.0745004	0.493855	0.419355	0.144802
DECR1	General Fibroblasts	0.0744417	0.461538	0.387097	0.144956
AKIRIN2	General Fibroblasts	0.0743408	0.497041	0.422701	0.14522
SBF2	General Fibroblasts	0.0742972	0.510696	0.436399	0.145334
DHX30	General Fibroblasts	0.0741766	0.405553	0.331376	0.145651
TMEM205	General Fibroblasts	0.0740656	0.481111	0.407045	0.145942
MCL1	General Fibroblasts	0.0740516	0.934456	0.860404	0.145979
SEC11A	General Fibroblasts	0.0739836	0.609467	0.535484	0.146158
ASXL1	General Fibroblasts	0.0739723	0.627674	0.553702	0.146187
DDB1	General Fibroblasts	0.0736503	0.45107	0.377419	0.147036
GSTK1	General Fibroblasts	0.0736473	0.599454	0.525806	0.147044
MAML1	General Fibroblasts	0.073633	0.53482	0.461187	0.147082
TRIP12	General Fibroblasts	0.0735871	0.641329	0.567742	0.147203
VCAM1	General Fibroblasts	0.0735485	0.961766	0.888218	0.147305
LMAN2	General Fibroblasts	0.0735261	0.751934	0.678408	0.147364
SHFL	General Fibroblasts	0.0735186	0.455166	0.381648	0.147384
RBBP6	General Fibroblasts	0.0735169	0.402822	0.329305	0.147389
RAB11B	General Fibroblasts	0.0734836	0.663177	0.589693	0.147477
STK24	General Fibroblasts	0.0733882	0.579882	0.506494	0.14773
WDR46	General Fibroblasts	0.0733537	0.43787	0.364516	0.147821
NDUFA10	General Fibroblasts	0.073292	0.553937	0.480645	0.147984
PARP14	General Fibroblasts	0.0731922	0.598999	0.525806	0.148249
CTDSP1	General Fibroblasts	0.0731318	0.752845	0.679713	0.14841
COPA	General Fibroblasts	0.0731211	0.674556	0.601435	0.148438
CYB5R3	General Fibroblasts	0.0730632	0.91716	0.844097	0.148592
AHR	General Fibroblasts	0.0730525	0.773782	0.70073	0.148621
TM9SF1	General Fibroblasts	0.073027	0.540737	0.46771	0.148688
UBE3C	General Fibroblasts	0.072888	0.522986	0.450098	0.149059
PPP1R15B	General Fibroblasts	0.0727475	0.675467	0.602719	0.149433
NMT1	General Fibroblasts	0.0726208	0.565772	0.493151	0.149772
SCAMP2	General Fibroblasts	0.0724884	0.484752	0.412264	0.150126
RAB13	General Fibroblasts	0.0723758	0.849795	0.777419	0.150428
LGMN	General Fibroblasts	0.0723693	0.612654	0.540284	0.150446
PML	General Fibroblasts	0.0722437	0.527082	0.454839	0.150783
AP2A2	General Fibroblasts	0.0721864	0.420574	0.348387	0.150936
BAZ2A	General Fibroblasts	0.0721697	0.446518	0.374348	0.150981
CNPY2	General Fibroblasts	0.0721205	0.456987	0.384866	0.151114
TMEM59	General Fibroblasts	0.0719792	0.64406	0.572081	0.151494
QKI	General Fibroblasts	0.0717629	0.623122	0.55136	0.152077
BTBD2	General Fibroblasts	0.0717474	0.604005	0.532258	0.152119
STAT3	General Fibroblasts	0.0717239	0.791079	0.719355	0.152183
ACAP2	General Fibroblasts	0.0716123	0.429677	0.358065	0.152485
XRN1	General Fibroblasts	0.0715463	0.473373	0.401826	0.152663
PCF11	General Fibroblasts	0.0714948	0.492945	0.42145	0.152803
MED15	General Fibroblasts	0.0714919	0.513427	0.441935	0.152811
FUS	General Fibroblasts	0.0714563	0.481111	0.409654	0.152907
EDF1	General Fibroblasts	0.0714508	0.590806	0.519355	0.152922
ITPKC	General Fibroblasts	0.071446	0.412836	0.34139	0.152935
OSMR	General Fibroblasts	0.0714273	0.777879	0.706452	0.152986
CNN2	General Fibroblasts	0.0714023	0.640874	0.569472	0.153054
ANKFY1	General Fibroblasts	0.0712937	0.529358	0.458065	0.153348
SLC12A7	General Fibroblasts	0.0712831	0.578061	0.506778	0.153377
UNC50	General Fibroblasts	0.0710382	0.43878	0.367742	0.154043
NBN	General Fibroblasts	0.0710104	0.436959	0.365949	0.154119
EMP1	General Fibroblasts	0.0710011	0.72508	0.654079	0.154144
SNX19	General Fibroblasts	0.0709998	0.435139	0.364139	0.154148
SAMD4B	General Fibroblasts	0.0709945	0.447428	0.376434	0.154162
ATXN10	General Fibroblasts	0.0709905	0.402367	0.331376	0.154173
VPS13C	General Fibroblasts	0.0709629	0.533455	0.462492	0.154249
RASA1	General Fibroblasts	0.0709398	0.40965	0.33871	0.154311
DAP3	General Fibroblasts	0.0708004	0.457897	0.387097	0.154692
EIF4G1	General Fibroblasts	0.0707856	0.568503	0.497717	0.154732
PSME4	General Fibroblasts	0.0707788	0.407374	0.336595	0.154751
DNAJC8	General Fibroblasts	0.0707432	0.479745	0.409002	0.154848
MAP7D1	General Fibroblasts	0.0707387	0.573964	0.503226	0.154861
GGCX	General Fibroblasts	0.070706	0.430132	0.359426	0.15495
MAP1LC3B	General Fibroblasts	0.0706418	0.470642	0.4	0.155126
HIGD2A	General Fibroblasts	0.0705724	0.451525	0.380952	0.155316
MAF	General Fibroblasts	0.0704861	0.71097	0.640483	0.155552
ZMYM4	General Fibroblasts	0.0704679	0.463814	0.393346	0.155602
TMED2	General Fibroblasts	0.070456	0.487938	0.417482	0.155635
NDUFS2	General Fibroblasts	0.0703732	0.5198	0.449426	0.155862
PAF1	General Fibroblasts	0.0703657	0.418753	0.348387	0.155882
CRTAP	General Fibroblasts	0.070339	0.849795	0.779456	0.155956
EHMT1	General Fibroblasts	0.0703246	0.496131	0.425806	0.155995
IRF1	General Fibroblasts	0.0702821	0.531179	0.460897	0.156112
TERF2IP	General Fibroblasts	0.0699278	0.583523	0.513595	0.157088
SRP68	General Fibroblasts	0.0698592	0.450159	0.3803	0.157277
SP3	General Fibroblasts	0.069681	0.69959	0.629909	0.15777
CHERP	General Fibroblasts	0.069614	0.405098	0.335484	0.157955
ALDH9A1	General Fibroblasts	0.069592	0.517979	0.448387	0.158016
TSPYL1	General Fibroblasts	0.0695524	0.601274	0.531722	0.158126
QRICH1	General Fibroblasts	0.0694649	0.45107	0.381605	0.158369
TM9SF4	General Fibroblasts	0.0694623	0.431497	0.362035	0.158376
TFPI	General Fibroblasts	0.0694107	0.827492	0.758081	0.158519
KPNA4	General Fibroblasts	0.0693723	0.472918	0.403545	0.158626
TPM4	General Fibroblasts	0.0693714	0.766045	0.696673	0.158628
RDH11	General Fibroblasts	0.0693658	0.502503	0.433138	0.158644
PA2G4	General Fibroblasts	0.0692969	0.442421	0.373125	0.158835
RIPK1	General Fibroblasts	0.069259	0.442877	0.373618	0.158941
ZBTB7A	General Fibroblasts	0.0692164	0.63086	0.561644	0.159059
TFPI2	General Fibroblasts	0.0691935	0.519345	0.450151	0.159123
KMT2E	General Fibroblasts	0.0691339	0.665908	0.596774	0.159289
ERCC6L2	General Fibroblasts	0.0690574	0.591716	0.522659	0.159502
RMND5A	General Fibroblasts	0.068986	0.498862	0.429876	0.159701
COL7A1	General Fibroblasts	0.0689727	0.401001	0.332029	0.159738
TMEM248	General Fibroblasts	0.0689044	0.789713	0.720809	0.159929
UBA52	General Fibroblasts	0.0688945	0.759217	0.690323	0.159956
TPRA1	General Fibroblasts	0.0688827	0.408739	0.339856	0.159989
HUWE1	General Fibroblasts	0.0688417	0.430132	0.36129	0.160104
CBFB	General Fibroblasts	0.0688126	0.45107	0.382257	0.160185
RABAC1	General Fibroblasts	0.0686556	0.745107	0.676451	0.160625
BET1L	General Fibroblasts	0.0686435	0.446063	0.377419	0.160658
BCCIP	General Fibroblasts	0.0686098	0.420574	0.351964	0.160753
PPP6R3	General Fibroblasts	0.0685745	0.484752	0.416177	0.160852
HNRNPL	General Fibroblasts	0.0685151	0.605371	0.536856	0.161018
TOP2B	General Fibroblasts	0.0685054	0.420118	0.351613	0.161045
KDELR2	General Fibroblasts	0.0684952	0.570778	0.502283	0.161074
HSPA5	General Fibroblasts	0.0683628	0.489759	0.421396	0.161446
GNB4	General Fibroblasts	0.0683519	0.603095	0.534743	0.161476
DNAJB11	General Fibroblasts	0.0682239	0.472007	0.403783	0.161836
RSRP1	General Fibroblasts	0.0681633	0.706873	0.63871	0.162007
CAND1	General Fibroblasts	0.0681472	0.522986	0.454839	0.162052
ARF4	General Fibroblasts	0.0681315	0.68457	0.616438	0.162096
YWHAG	General Fibroblasts	0.0681312	0.460173	0.392042	0.162097
AP3B1	General Fibroblasts	0.0680849	0.454256	0.386171	0.162228
SUPT16H	General Fibroblasts	0.0680757	0.497952	0.429876	0.162254
ADD1	General Fibroblasts	0.0680377	0.775148	0.70711	0.162361
ZNF362	General Fibroblasts	0.0680075	0.558944	0.490937	0.162446
HIC1	General Fibroblasts	0.0679831	0.486117	0.418134	0.162515
RAC1	General Fibroblasts	0.0678568	0.594447	0.52659	0.162871
TMEM9B	General Fibroblasts	0.0678521	0.435594	0.367742	0.162885
ANXA11	General Fibroblasts	0.0678383	0.830678	0.76284	0.162924
UBLCP1	General Fibroblasts	0.0678124	0.43878	0.370968	0.162997
LUC7L2	General Fibroblasts	0.06781	0.662722	0.594912	0.163004
AP1G1	General Fibroblasts	0.0677933	0.403277	0.335484	0.163051
SNX3	General Fibroblasts	0.0677901	0.628129	0.560339	0.16306
EIF5	General Fibroblasts	0.0677173	0.650888	0.58317	0.163266
HADHB	General Fibroblasts	0.0676994	0.419663	0.351964	0.163316
GGNBP2	General Fibroblasts	0.0676297	0.453801	0.386171	0.163514
SH3RF3	General Fibroblasts	0.0675781	0.408739	0.341161	0.16366
DDX17	General Fibroblasts	0.0675573	0.700956	0.633399	0.163719
GNS	General Fibroblasts	0.0675466	0.622667	0.555121	0.163749
MCRS1	General Fibroblasts	0.0675371	0.441966	0.374429	0.163776
TAX1BP3	General Fibroblasts	0.0674909	0.686846	0.619355	0.163908
SRSF7	General Fibroblasts	0.0673617	0.41147	0.344108	0.164274
PDCD6IP	General Fibroblasts	0.0673533	0.540282	0.472929	0.164298
YWHAE	General Fibroblasts	0.0673031	0.617205	0.549902	0.164441
SPCS1	General Fibroblasts	0.0672806	0.563041	0.49576	0.164505
TAGLN2	General Fibroblasts	0.0672316	0.537551	0.47032	0.164644
GPX8	General Fibroblasts	0.0672192	0.412381	0.345161	0.164679
ERBIN	General Fibroblasts	0.0670754	0.504779	0.437704	0.165089
RAB10	General Fibroblasts	0.0670332	0.640419	0.573386	0.165209
C6orf89	General Fibroblasts	0.0670264	0.47929	0.412264	0.165229
IFI35	General Fibroblasts	0.0670038	0.425125	0.358121	0.165293
LRRC41	General Fibroblasts	0.0669881	0.532089	0.465101	0.165338
RHBDD2	General Fibroblasts	0.066883	0.402367	0.335484	0.165638
SCAF8	General Fibroblasts	0.0668228	0.444242	0.377419	0.16581
NCOR2	General Fibroblasts	0.0668169	0.74101	0.674194	0.165827
ATF6B	General Fibroblasts	0.0667657	0.458807	0.392042	0.165973
DEK	General Fibroblasts	0.0666721	0.497952	0.43128	0.166241
TRPC4AP	General Fibroblasts	0.0666085	0.427401	0.360792	0.166423
MTDH	General Fibroblasts	0.0665846	0.576695	0.510111	0.166492
TMEM219	General Fibroblasts	0.0665233	0.579426	0.512903	0.166668
TBCEL	General Fibroblasts	0.0663882	0.405098	0.33871	0.167056
GTF2F1	General Fibroblasts	0.0663867	0.47929	0.412903	0.16706
DCAF5	General Fibroblasts	0.066328	0.446973	0.380645	0.167228
GOLM1	General Fibroblasts	0.0663074	0.485662	0.419355	0.167288
ATN1	General Fibroblasts	0.0663001	0.856623	0.790323	0.167309
SAFB	General Fibroblasts	0.0661092	0.501593	0.435484	0.167858
PTPRS	General Fibroblasts	0.066074	0.738279	0.672205	0.167959
SPTLC1	General Fibroblasts	0.065989	0.436504	0.370515	0.168205
SP100	General Fibroblasts	0.065973	0.473828	0.407855	0.168251
GET3	General Fibroblasts	0.0658141	0.414201	0.348387	0.16871
UBE2L6	General Fibroblasts	0.0658126	0.488393	0.422581	0.168714
NIPBL	General Fibroblasts	0.0657826	0.480655	0.414873	0.168801
EMC3	General Fibroblasts	0.0657654	0.465635	0.39987	0.168851
SUPT6H	General Fibroblasts	0.0657111	0.401001	0.33529	0.169008
SQSTM1	General Fibroblasts	0.0657054	0.904415	0.83871	0.169024
SCYL1	General Fibroblasts	0.065698	0.527538	0.46184	0.169046
UBB	General Fibroblasts	0.0656137	0.798817	0.733203	0.16929
PRAF2	General Fibroblasts	0.0656	0.476559	0.410959	0.169329
COPB1	General Fibroblasts	0.0655935	0.539827	0.474234	0.169348
MAEA	General Fibroblasts	0.0654439	0.443787	0.378343	0.169782
MAGT1	General Fibroblasts	0.0652627	0.561675	0.496412	0.170308
EIF2S1	General Fibroblasts	0.0652467	0.444242	0.378995	0.170355
DHX9	General Fibroblasts	0.0652111	0.516614	0.451402	0.170459
KXD1	General Fibroblasts	0.0651783	0.539372	0.474194	0.170554
MAP4	General Fibroblasts	0.0651534	0.800637	0.735484	0.170627
SPIN1	General Fibroblasts	0.0651357	0.690942	0.625806	0.170678
KCTD3	General Fibroblasts	0.0651181	0.581247	0.516129	0.170729
BAZ1B	General Fibroblasts	0.0650579	0.623122	0.558065	0.170905
RACK1	General Fibroblasts	0.065055	0.771507	0.706452	0.170913
NDUFC2	General Fibroblasts	0.0649543	0.413291	0.348337	0.171207
KDSR	General Fibroblasts	0.0649228	0.448794	0.383871	0.171299
ITGB5	General Fibroblasts	0.0649184	0.654074	0.589155	0.171312
SMIM15	General Fibroblasts	0.0649041	0.490214	0.42531	0.171354
PPP1R10	General Fibroblasts	0.0649041	0.490214	0.42531	0.171354
HSPA8	General Fibroblasts	0.0648913	0.841147	0.776256	0.171391
MCMBP	General Fibroblasts	0.0648577	0.460628	0.39577	0.171489
RNH1	General Fibroblasts	0.0648502	0.631315	0.566465	0.171511
CFD	General Fibroblasts	0.0647608	0.921256	0.856495	0.171772
CUX1	General Fibroblasts	0.0647532	0.496586	0.431833	0.171794
RAB8A	General Fibroblasts	0.0647436	0.400091	0.335347	0.171822
TAOK1	General Fibroblasts	0.0646858	0.558489	0.493803	0.171991
DPP7	General Fibroblasts	0.0646793	0.621757	0.557078	0.172011
NCOA4	General Fibroblasts	0.064576	0.531634	0.467058	0.172313
HNRNPD	General Fibroblasts	0.0645411	0.738735	0.674194	0.172415
DGCR2	General Fibroblasts	0.0645279	0.406463	0.341935	0.172454
MTA1	General Fibroblasts	0.0645073	0.445152	0.380645	0.172514
LYST	General Fibroblasts	0.064465	0.463359	0.398894	0.172639
COX7A2L	General Fibroblasts	0.0644075	0.490214	0.425806	0.172807
S100A11	General Fibroblasts	0.0643791	0.756486	0.692107	0.172891
PIH1D1	General Fibroblasts	0.0643693	0.419208	0.354839	0.172919
POLR2B	General Fibroblasts	0.0643337	0.42376	0.359426	0.173024
BRD4	General Fibroblasts	0.0643253	0.64497	0.580645	0.173049
NENF	General Fibroblasts	0.0643062	0.609467	0.545161	0.173105
TAF6	General Fibroblasts	0.0641048	0.413746	0.349641	0.173697
YIPF4	General Fibroblasts	0.064067	0.487028	0.422961	0.173809
DRAM1	General Fibroblasts	0.0640477	0.667274	0.603226	0.173865
ATM	General Fibroblasts	0.0640331	0.409194	0.345161	0.173909
ARMCX3	General Fibroblasts	0.0639421	0.444242	0.3803	0.174177
KMT5B	General Fibroblasts	0.0638483	0.53482	0.470972	0.174454
USP22	General Fibroblasts	0.0638284	0.500228	0.436399	0.174513
APH1A	General Fibroblasts	0.0638143	0.463814	0.4	0.174554
PPP4C	General Fibroblasts	0.0637476	0.464269	0.400522	0.174751
EIF1	General Fibroblasts	0.063682	0.812927	0.749245	0.174945
MDM4	General Fibroblasts	0.0636671	0.652708	0.589041	0.174989
RNF187	General Fibroblasts	0.0636573	0.462449	0.398792	0.175019
CREB1	General Fibroblasts	0.0636572	0.402367	0.33871	0.175019
WDR33	General Fibroblasts	0.0636048	0.529358	0.465753	0.175174
ZCCHC14	General Fibroblasts	0.0635628	0.448339	0.384776	0.175298
LDB1	General Fibroblasts	0.0634646	0.614019	0.550554	0.175589
RSRC2	General Fibroblasts	0.0634011	0.593081	0.52968	0.175778
LDHB	General Fibroblasts	0.0633958	0.608557	0.545161	0.175793
FBRS	General Fibroblasts	0.0633916	0.412381	0.348989	0.175806
GPBP1	General Fibroblasts	0.0633356	0.650432	0.587097	0.175972
CPSF7	General Fibroblasts	0.0632196	0.511607	0.448387	0.176317
KDM5C	General Fibroblasts	0.0631841	0.558944	0.49576	0.176422
BAG6	General Fibroblasts	0.0631366	0.655439	0.592303	0.176564
CHMP3	General Fibroblasts	0.0631339	0.635867	0.572733	0.176572
SELENOS	General Fibroblasts	0.0630451	0.541193	0.478147	0.176836
UBE2Q1	General Fibroblasts	0.0630434	0.414656	0.351613	0.176841
TMF1	General Fibroblasts	0.0630053	0.472007	0.409002	0.176954
PPIG	General Fibroblasts	0.0629832	0.456532	0.393548	0.17702
MANF	General Fibroblasts	0.0629245	0.424215	0.36129	0.177195
RIN2	General Fibroblasts	0.0628533	0.580792	0.517939	0.177408
ARHGEF1	General Fibroblasts	0.0628465	0.419663	0.356817	0.177428
C14orf132	General Fibroblasts	0.0628247	0.469276	0.406452	0.177493
EIF4H	General Fibroblasts	0.0628111	0.716431	0.65362	0.177534
RHOBTB3	General Fibroblasts	0.062717	0.582613	0.519896	0.177815
MED4	General Fibroblasts	0.0627072	0.404643	0.341935	0.177844
TXNDC15	General Fibroblasts	0.0625778	0.733273	0.670695	0.178231
IFITM3	General Fibroblasts	0.0625393	0.965863	0.903323	0.178347
BTBD1	General Fibroblasts	0.0625276	0.417387	0.35486	0.178382
HES1	General Fibroblasts	0.0625172	0.563496	0.500978	0.178413
SNU13	General Fibroblasts	0.062516	0.665908	0.603392	0.178416
AHSA1	General Fibroblasts	0.0624881	0.572599	0.510111	0.1785
RAB6A	General Fibroblasts	0.0622301	0.571689	0.509459	0.179274
MLLT1	General Fibroblasts	0.0622095	0.555758	0.493548	0.179336
FLII	General Fibroblasts	0.0621698	0.558944	0.496774	0.179455
SUMF2	General Fibroblasts	0.0621535	0.677287	0.615134	0.179504
PSMA7	General Fibroblasts	0.0620885	0.534365	0.472277	0.1797
HNRNPU	General Fibroblasts	0.0619892	0.68457	0.622581	0.179999
UBXN6	General Fibroblasts	0.0619716	0.574875	0.512903	0.180052
EMC4	General Fibroblasts	0.0619682	0.653619	0.59165	0.180062
MIER1	General Fibroblasts	0.0617497	0.497497	0.435747	0.180721
UBAP2L	General Fibroblasts	0.061685	0.578971	0.517286	0.180917
TCIM	General Fibroblasts	0.0616814	0.787437	0.725756	0.180927
STK25	General Fibroblasts	0.0616808	0.437415	0.375734	0.180929
BLTP2	General Fibroblasts	0.0615181	0.516158	0.45464	0.181421
LRPAP1	General Fibroblasts	0.0614284	0.700046	0.638617	0.181693
MAT2A	General Fibroblasts	0.0613667	0.811106	0.749739	0.18188
RTF2	General Fibroblasts	0.0611626	0.454711	0.393548	0.1825
RAB5C	General Fibroblasts	0.0611452	0.625398	0.564253	0.182552
GANAB	General Fibroblasts	0.0611398	0.586254	0.525114	0.182569
CPD	General Fibroblasts	0.0610833	0.461083	0.4	0.182741
CNBP	General Fibroblasts	0.0610507	0.832954	0.771903	0.18284
EGLN2	General Fibroblasts	0.0609971	0.406919	0.345921	0.183003
SNRNP40	General Fibroblasts	0.0609644	0.470642	0.409677	0.183102
UBXN4	General Fibroblasts	0.0609614	0.619026	0.558065	0.183111
SNX6	General Fibroblasts	0.0609412	0.464725	0.403783	0.183173
GNG10	General Fibroblasts	0.0609218	0.622212	0.56129	0.183232
CYBA	General Fibroblasts	0.0607647	0.560765	0.5	0.183711
CLTA	General Fibroblasts	0.0607069	0.415567	0.35486	0.183887
PTPRA	General Fibroblasts	0.0606633	0.429222	0.368558	0.18402
NKX2-3	General Fibroblasts	0.0606148	0.610378	0.549763	0.184169
PAMR1	General Fibroblasts	0.0605598	0.548475	0.487915	0.184337
NFIC	General Fibroblasts	0.0604958	0.809741	0.749245	0.184532
CLK1	General Fibroblasts	0.0604725	0.700956	0.640483	0.184604
BRD1	General Fibroblasts	0.0604681	0.547565	0.487097	0.184617
TOMM7	General Fibroblasts	0.0603462	0.705508	0.645161	0.18499
AP2A1	General Fibroblasts	0.060311	0.486117	0.425806	0.185098
ZC3H13	General Fibroblasts	0.0602916	0.418298	0.358006	0.185158
RUSF1	General Fibroblasts	0.0601143	0.519345	0.45923	0.185702
FXYD5	General Fibroblasts	0.0600641	0.596268	0.536204	0.185856
TCF21	General Fibroblasts	0.0600187	0.942194	0.882175	0.185996
KEAP1	General Fibroblasts	0.0599953	0.437415	0.377419	0.186068
RAB14	General Fibroblasts	0.0599909	0.659991	0.6	0.186081
CCNL1	General Fibroblasts	0.059987	0.530269	0.470282	0.186093
UBR2	General Fibroblasts	0.0599715	0.584433	0.524462	0.186141
TRIP6	General Fibroblasts	0.0599372	0.552117	0.492179	0.186246
ATP5PD	General Fibroblasts	0.0599107	0.469276	0.409366	0.186328
HDAC7	General Fibroblasts	0.0598598	0.526627	0.466767	0.186484
TMEM106B	General Fibroblasts	0.0598543	0.559854	0.5	0.186501
FAAP20	General Fibroblasts	0.0598284	0.425125	0.365297	0.186581
FIS1	General Fibroblasts	0.0597717	0.565316	0.505545	0.186756
ROMO1	General Fibroblasts	0.0597464	0.491579	0.431833	0.186834
RPN1	General Fibroblasts	0.0597265	0.456987	0.39726	0.186895
EXOC3	General Fibroblasts	0.0596882	0.509786	0.450098	0.187013
SRSF4	General Fibroblasts	0.0596844	0.592626	0.532942	0.187025
CPQ	General Fibroblasts	0.0596752	0.611288	0.551613	0.187053
RNF213	General Fibroblasts	0.0596591	0.427401	0.367742	0.187103
OST4	General Fibroblasts	0.0595994	0.415112	0.355512	0.187287
GLRX3	General Fibroblasts	0.0595005	0.440146	0.380645	0.187593
SERINC3	General Fibroblasts	0.0594914	0.734638	0.675147	0.187621
ANAPC5	General Fibroblasts	0.0594501	0.543468	0.484018	0.187749
HNRNPA0	General Fibroblasts	0.0593631	0.795175	0.735812	0.188018
CLSTN1	General Fibroblasts	0.0593218	0.604005	0.544684	0.188146
INAFM1	General Fibroblasts	0.0592435	0.42376	0.364516	0.188388
PCOLCE	General Fibroblasts	0.0592347	0.868912	0.809677	0.188415
SIN3A	General Fibroblasts	0.0592185	0.513883	0.454664	0.188466
PPFIBP1	General Fibroblasts	0.0590424	0.588075	0.529032	0.189012
PCM1	General Fibroblasts	0.0590382	0.614929	0.555891	0.189025
UBR4	General Fibroblasts	0.058944	0.558944	0.5	0.189318
CHP1	General Fibroblasts	0.0588662	0.491124	0.432258	0.18956
MIDN	General Fibroblasts	0.0588284	0.65635	0.597521	0.189677
NBR1	General Fibroblasts	0.0588111	0.641329	0.582518	0.189731
ATRAID	General Fibroblasts	0.0587859	0.567592	0.508806	0.18981
HEXIM1	General Fibroblasts	0.0585597	0.50569	0.44713	0.190515
KIDINS220	General Fibroblasts	0.0585555	0.500683	0.442127	0.190528
FBXO7	General Fibroblasts	0.0584874	0.632681	0.574194	0.19074
PI4KB	General Fibroblasts	0.0584854	0.454256	0.39577	0.190746
SEC31A	General Fibroblasts	0.0583774	0.797451	0.739074	0.191084
RB1CC1	General Fibroblasts	0.0583557	0.416477	0.358121	0.191152
LAPTM4A	General Fibroblasts	0.05822	0.807465	0.749245	0.191576
TAP2	General Fibroblasts	0.0581834	0.463814	0.405631	0.191691
PLEKHM2	General Fibroblasts	0.0581732	0.509786	0.451613	0.191723
UNC5B	General Fibroblasts	0.0581692	0.495221	0.437052	0.191735
FBLIM1	General Fibroblasts	0.0580178	0.47929	0.421272	0.19221
LHFPL2	General Fibroblasts	0.0580114	0.474283	0.416272	0.19223
ATXN7L3B	General Fibroblasts	0.0579602	0.5198	0.46184	0.192391
DDX23	General Fibroblasts	0.0578575	0.461083	0.403226	0.192713
SRRM1	General Fibroblasts	0.0578164	0.538462	0.480645	0.192843
RAB1A	General Fibroblasts	0.0577776	0.515703	0.457926	0.192965
CDK16	General Fibroblasts	0.0577657	0.539827	0.482061	0.193002
CENPB	General Fibroblasts	0.057755	0.461538	0.403783	0.193036
SETD1B	General Fibroblasts	0.0577293	0.525262	0.467532	0.193117
GRINA	General Fibroblasts	0.0576534	0.773782	0.716129	0.193355
UQCRB	General Fibroblasts	0.0576504	0.594447	0.536797	0.193365
STAT1	General Fibroblasts	0.0576493	0.57624	0.518591	0.193368
ARL2	General Fibroblasts	0.0576044	0.431953	0.374348	0.19351
PPP6R2	General Fibroblasts	0.0575418	0.412381	0.354839	0.193707
TAF10	General Fibroblasts	0.0574596	0.567137	0.509677	0.193966
DNAJA2	General Fibroblasts	0.0574009	0.53482	0.477419	0.194152
HMGN1	General Fibroblasts	0.0573832	0.425125	0.367742	0.194207
DOCK1	General Fibroblasts	0.0573687	0.521165	0.463796	0.194253
HSD17B4	General Fibroblasts	0.0573569	0.545289	0.487932	0.19429
ACTR1A	General Fibroblasts	0.0573251	0.53482	0.477495	0.194391
TMED9	General Fibroblasts	0.0571888	0.536641	0.479452	0.194822
ELF2	General Fibroblasts	0.0571582	0.42376	0.366601	0.194918
FAM234A	General Fibroblasts	0.0570736	0.470642	0.413568	0.195186
MXD4	General Fibroblasts	0.0570606	0.597178	0.540117	0.195228
DYRK1A	General Fibroblasts	0.0570202	0.430132	0.373112	0.195355
PSMA4	General Fibroblasts	0.0569955	0.454256	0.39726	0.195434
C11orf58	General Fibroblasts	0.0569721	0.7269	0.669928	0.195508
CLMP	General Fibroblasts	0.0568889	0.84843	0.791541	0.195772
PDIA3	General Fibroblasts	0.0568676	0.73919	0.682322	0.195839
SURF4	General Fibroblasts	0.0568224	0.63086	0.574038	0.195983
NDUFA11	General Fibroblasts	0.0567886	0.472918	0.416129	0.19609
JTB	General Fibroblasts	0.0567666	0.444242	0.387476	0.19616
EI24	General Fibroblasts	0.0567455	0.512062	0.455316	0.196227
ACTR10	General Fibroblasts	0.0567031	0.423305	0.366601	0.196362
DPF2	General Fibroblasts	0.0566902	0.443787	0.387097	0.196403
KMT2D	General Fibroblasts	0.0566855	0.463359	0.406674	0.196418
SZRD1	General Fibroblasts	0.0566475	0.461083	0.404436	0.196538
RWDD1	General Fibroblasts	0.0566304	0.410105	0.353474	0.196593
PTGS2	General Fibroblasts	0.0566185	0.470187	0.413568	0.196631
ARL8B	General Fibroblasts	0.0566109	0.450159	0.393548	0.196655
RBM25	General Fibroblasts	0.056608	0.598543	0.541935	0.196664
MON2	General Fibroblasts	0.0565641	0.405553	0.348989	0.196804
THOC7	General Fibroblasts	0.0565316	0.456532	0.4	0.196907
BCL9L	General Fibroblasts	0.056527	0.618571	0.562044	0.196922
CHST14	General Fibroblasts	0.0563592	0.571689	0.515329	0.197456
DYNLT1	General Fibroblasts	0.0562532	0.461994	0.40574	0.197795
DYNLRB1	General Fibroblasts	0.0562061	0.662267	0.606061	0.197945
KDM5B	General Fibroblasts	0.0561713	0.528448	0.472277	0.198056
SON	General Fibroblasts	0.0561568	0.533	0.476843	0.198103
ARID5B	General Fibroblasts	0.056004	0.818844	0.76284	0.198591
ISOC1	General Fibroblasts	0.0559972	0.462449	0.406452	0.198613
PUM1	General Fibroblasts	0.0558562	0.584888	0.529032	0.199064
BTBD7	General Fibroblasts	0.0556977	0.597633	0.541935	0.199573
NARS1	General Fibroblasts	0.0556579	0.546199	0.490541	0.1997
DDOST	General Fibroblasts	0.0555997	0.564406	0.508806	0.199887
UBA1	General Fibroblasts	0.0555493	0.416932	0.361383	0.20005
ZMYM2	General Fibroblasts	0.0555018	0.513427	0.457926	0.200202
ITPRIPL2	General Fibroblasts	0.0554278	0.638598	0.58317	0.20044
STAT6	General Fibroblasts	0.0553578	0.680929	0.625571	0.200666
CUL3	General Fibroblasts	0.055331	0.485207	0.429876	0.200752
UBE2R2	General Fibroblasts	0.0553218	0.590806	0.535484	0.200782
MKNK2	General Fibroblasts	0.0551431	0.441966	0.386823	0.201358
NAB2	General Fibroblasts	0.0551285	0.446518	0.391389	0.201405
PUF60	General Fibroblasts	0.0550585	0.488848	0.43379	0.201631
ZC3H15	General Fibroblasts	0.0550095	0.463359	0.40835	0.201789
MEPCE	General Fibroblasts	0.0549692	0.444697	0.389728	0.201919
IK	General Fibroblasts	0.0549283	0.474283	0.419355	0.202052
HIPK1	General Fibroblasts	0.0549037	0.405553	0.350649	0.202131
NHLRC2	General Fibroblasts	0.0548695	0.441966	0.387097	0.202242
KLF10	General Fibroblasts	0.0548587	0.596723	0.541864	0.202277
PFN1	General Fibroblasts	0.0547348	0.896222	0.841487	0.202678
NCOR1	General Fibroblasts	0.0546749	0.568047	0.513372	0.202872
SUMO2	General Fibroblasts	0.0546111	0.499772	0.445161	0.203079
SNX1	General Fibroblasts	0.0546067	0.722349	0.667742	0.203093
PSMC5	General Fibroblasts	0.0545304	0.580337	0.525806	0.203341
THRAP3	General Fibroblasts	0.0545113	0.544834	0.490323	0.203403
WNK1	General Fibroblasts	0.0544526	0.512517	0.458065	0.203593
LGALS3	General Fibroblasts	0.0543972	0.900319	0.845921	0.203773
RERE	General Fibroblasts	0.0543307	0.67046	0.616129	0.203989
YTHDF3	General Fibroblasts	0.0542063	0.469731	0.415525	0.204394
TM9SF2	General Fibroblasts	0.0542001	0.757396	0.703196	0.204414
MARCHF6	General Fibroblasts	0.0541545	0.573509	0.519355	0.204563
STAG1	General Fibroblasts	0.0540609	0.515248	0.461187	0.204868
NNMT	General Fibroblasts	0.0540309	0.851161	0.79713	0.204966
CALCOCO2	General Fibroblasts	0.0540259	0.64315	0.589124	0.204982
MMP24OS	General Fibroblasts	0.0540157	0.406919	0.352903	0.205015
TSN	General Fibroblasts	0.0539989	0.43787	0.383871	0.20507
UGGT1	General Fibroblasts	0.0539575	0.425125	0.371168	0.205205
MAF1	General Fibroblasts	0.0538259	0.551661	0.497835	0.205635
AKT1	General Fibroblasts	0.0538254	0.568503	0.514677	0.205637
UBE2I	General Fibroblasts	0.053815	0.714611	0.660796	0.20567
SRCAP	General Fibroblasts	0.053761	0.456987	0.403226	0.205847
MAPK3	General Fibroblasts	0.0537512	0.469276	0.415525	0.205879
GORASP2	General Fibroblasts	0.0537393	0.4934	0.439661	0.205918
TPR	General Fibroblasts	0.053739	0.569868	0.516129	0.205919
TCERG1	General Fibroblasts	0.053685	0.428766	0.375082	0.206096
SEM1	General Fibroblasts	0.0536823	0.409194	0.355512	0.206104
RC3H1	General Fibroblasts	0.053623	0.431042	0.377419	0.206299
SYF2	General Fibroblasts	0.0536024	0.469731	0.416129	0.206366
CTSB	General Fibroblasts	0.053511	0.93218	0.878669	0.206665
ATF2	General Fibroblasts	0.0534973	0.609923	0.556425	0.20671
GGA2	General Fibroblasts	0.0534644	0.443787	0.390323	0.206818
VKORC1	General Fibroblasts	0.053348	0.738279	0.684932	0.2072
CNN3	General Fibroblasts	0.0533163	0.929449	0.876133	0.207304
SCP2	General Fibroblasts	0.0532936	0.673646	0.620352	0.207378
DCTN1	General Fibroblasts	0.0531842	0.541193	0.488008	0.207738
RBM33	General Fibroblasts	0.0531443	0.61766	0.564516	0.207869
EIF3A	General Fibroblasts	0.0531238	0.65635	0.603226	0.207937
MAP3K2	General Fibroblasts	0.0530908	0.41056	0.357469	0.208045
SLC25A46	General Fibroblasts	0.0530908	0.41056	0.357469	0.208045
PAFAH1B1	General Fibroblasts	0.0530701	0.702777	0.649706	0.208113
TSC22D2	General Fibroblasts	0.0530522	0.484752	0.4317	0.208172
FNTA	General Fibroblasts	0.0530142	0.516158	0.463144	0.208297
LUC7L	General Fibroblasts	0.052948	0.475649	0.422701	0.208515
LRPPRC	General Fibroblasts	0.0529127	0.49249	0.439577	0.208632
ZFP36L1	General Fibroblasts	0.0529065	0.90487	0.851964	0.208652
RAB1B	General Fibroblasts	0.0529005	0.572144	0.519243	0.208672
SPAG9	General Fibroblasts	0.052822	0.540737	0.487915	0.208931
PRDX5	General Fibroblasts	0.0527746	0.427856	0.375082	0.209087
STT3A	General Fibroblasts	0.0527577	0.637233	0.584475	0.209143
MYO6	General Fibroblasts	0.0526555	0.430132	0.377477	0.20948
TRA2A	General Fibroblasts	0.0526214	0.639053	0.586432	0.209593
COX6B1	General Fibroblasts	0.052618	0.411925	0.359307	0.209604
TMEM259	General Fibroblasts	0.0526173	0.497497	0.444879	0.209607
RETREG3	General Fibroblasts	0.052589	0.459263	0.406674	0.2097
COPG1	General Fibroblasts	0.0524997	0.636322	0.583823	0.209995
PTTG1IP	General Fibroblasts	0.0524759	0.68457	0.632094	0.210074
KLF3	General Fibroblasts	0.0524748	0.449249	0.396774	0.210078
USP33	General Fibroblasts	0.0524519	0.508421	0.455969	0.210154
EVC	General Fibroblasts	0.0523544	0.533	0.480645	0.210476
SMAD5	General Fibroblasts	0.0522417	0.546199	0.493958	0.21085
CRK	General Fibroblasts	0.0521943	0.619936	0.567742	0.211007
RNASEK	General Fibroblasts	0.0521753	0.584433	0.532258	0.21107
HNRNPA2B1	General Fibroblasts	0.0521297	0.884388	0.832258	0.211221
UBR5	General Fibroblasts	0.0521104	0.45198	0.39987	0.211285
STAG2	General Fibroblasts	0.0520668	0.465635	0.413568	0.21143
ATP6V0D1	General Fibroblasts	0.0519007	0.458352	0.406452	0.211983
HNRNPH3	General Fibroblasts	0.0518845	0.685935	0.634051	0.212036
EIF2AK2	General Fibroblasts	0.0516524	0.480655	0.429003	0.212809
MARK3	General Fibroblasts	0.0516293	0.422849	0.37122	0.212886
ZBTB4	General Fibroblasts	0.0516158	0.606736	0.555121	0.212932
BTF3L4	General Fibroblasts	0.0516026	0.519345	0.467742	0.212975
MTA2	General Fibroblasts	0.0515163	0.433773	0.382257	0.213263
RBM17	General Fibroblasts	0.0513648	0.538462	0.487097	0.21377
NDUFB5	General Fibroblasts	0.0512814	0.461083	0.409802	0.214048
HNRNPK	General Fibroblasts	0.0512797	0.58944	0.53816	0.214054
RNF130	General Fibroblasts	0.0512782	0.467456	0.416177	0.214059
NSMCE3	General Fibroblasts	0.0512265	0.422394	0.371168	0.214232
RANBP3	General Fibroblasts	0.0512239	0.402822	0.351598	0.214241
HNRNPUL1	General Fibroblasts	0.0512238	0.660901	0.609677	0.214241
SMAD4	General Fibroblasts	0.0511574	0.471097	0.41994	0.214464
ANKRD11	General Fibroblasts	0.0510682	0.525262	0.474194	0.214763
PTGER2	General Fibroblasts	0.0510178	0.67137	0.620352	0.214931
CSNK1A1	General Fibroblasts	0.0509425	0.40965	0.358707	0.215184
EMP3	General Fibroblasts	0.0508394	0.80883	0.757991	0.21553
CALU	General Fibroblasts	0.0507375	0.840692	0.789954	0.215873
METTL9	General Fibroblasts	0.0507185	0.47929	0.428571	0.215936
COPS7A	General Fibroblasts	0.0506339	0.526172	0.475538	0.216221
CSDE1	General Fibroblasts	0.050613	0.524807	0.474194	0.216291
GPX4	General Fibroblasts	0.0505102	0.718252	0.667742	0.216637
SRSF3	General Fibroblasts	0.0504183	0.614019	0.563601	0.216947
FAM114A1	General Fibroblasts	0.0503951	0.697315	0.646919	0.217026
DICER1	General Fibroblasts	0.0503877	0.45289	0.402503	0.21705
BPTF	General Fibroblasts	0.050337	0.472918	0.422581	0.217222
ANXA7	General Fibroblasts	0.0503164	0.511607	0.46129	0.217291
TASOR	General Fibroblasts	0.0502782	0.440601	0.390323	0.21742
NUS1	General Fibroblasts	0.050199	0.446973	0.396774	0.217688
ATP5F1E	General Fibroblasts	0.0501975	0.521165	0.470968	0.217693
CNDP2	General Fibroblasts	0.0500609	0.421029	0.370968	0.218154
PGRMC2	General Fibroblasts	0.0500291	0.661812	0.611782	0.218262
ZNF146	General Fibroblasts	0.0500107	0.517069	0.467058	0.218324
C14orf119	General Fibroblasts	0.0500053	0.477924	0.427919	0.218342
CHMP1B	General Fibroblasts	0.0499985	0.480655	0.430657	0.218365
DDX1	General Fibroblasts	0.049967	0.530724	0.480757	0.218472
BACH1	General Fibroblasts	0.049917	0.691853	0.641935	0.218641
OTUB1	General Fibroblasts	0.04991	0.446518	0.396608	0.218665
PRSS23	General Fibroblasts	0.0498798	0.818389	0.768509	0.218767
EID1	General Fibroblasts	0.0498563	0.830678	0.780822	0.218847
KIAA2026	General Fibroblasts	0.0498422	0.475649	0.425806	0.218895
GLUD1	General Fibroblasts	0.0497102	0.427401	0.377691	0.219342
SERF2	General Fibroblasts	0.0496838	0.456076	0.406393	0.219432
CSF1	General Fibroblasts	0.0495745	0.878015	0.828441	0.219803
RUNX1T1	General Fibroblasts	0.0494673	0.430132	0.380665	0.220167
RNF11	General Fibroblasts	0.0494219	0.538006	0.488584	0.220322
TRIOBP	General Fibroblasts	0.0493082	0.593992	0.544684	0.220709
ELK4	General Fibroblasts	0.0492872	0.520255	0.470968	0.220781
PPP1R7	General Fibroblasts	0.0491902	0.416932	0.367742	0.221111
PARP9	General Fibroblasts	0.0491506	0.420118	0.370968	0.221246
TRRAP	General Fibroblasts	0.0490713	0.426491	0.377419	0.221516
MSL1	General Fibroblasts	0.0490104	0.523896	0.474886	0.221724
ARPC1B	General Fibroblasts	0.048854	0.406919	0.358065	0.222259
STRAP	General Fibroblasts	0.0487788	0.49431	0.445532	0.222516
BCL2L13	General Fibroblasts	0.0487589	0.459718	0.410959	0.222584
C1orf43	General Fibroblasts	0.0487509	0.401001	0.35225	0.222611
CREBBP	General Fibroblasts	0.048734	0.610378	0.561644	0.222669
VPS26A	General Fibroblasts	0.0487271	0.449249	0.400522	0.222693
TIAL1	General Fibroblasts	0.0486559	0.593992	0.545336	0.222937
SNRPC	General Fibroblasts	0.0486517	0.452435	0.403783	0.222951
MMP23B	General Fibroblasts	0.0486352	0.461538	0.412903	0.223007
LPCAT1	General Fibroblasts	0.0486168	0.403277	0.35466	0.22307
ITGAV	General Fibroblasts	0.0486088	0.796996	0.748387	0.223098
RUFY1	General Fibroblasts	0.0485765	0.429222	0.380645	0.223208
ABL1	General Fibroblasts	0.0485673	0.741921	0.693353	0.22324
BRD2	General Fibroblasts	0.0485199	0.820209	0.771689	0.223403
PARVA	General Fibroblasts	0.0485126	0.85025	0.801738	0.223428
MCFD2	General Fibroblasts	0.0484255	0.461994	0.413568	0.223726
EIF3B	General Fibroblasts	0.0484165	0.516158	0.467742	0.223757
NDFIP1	General Fibroblasts	0.0483968	0.771962	0.723565	0.223825
SLC39A1	General Fibroblasts	0.0483592	0.40965	0.36129	0.223954
PHF1	General Fibroblasts	0.0483273	0.413291	0.364964	0.224063
ZFYVE9	General Fibroblasts	0.0483196	0.412836	0.364516	0.22409
SRP72	General Fibroblasts	0.0482984	0.420118	0.37182	0.224163
WDFY1	General Fibroblasts	0.0481451	0.436049	0.387904	0.22469
ILF3	General Fibroblasts	0.0481306	0.635867	0.587736	0.22474
KPNA6	General Fibroblasts	0.0481066	0.459718	0.411611	0.224822
ECPAS	General Fibroblasts	0.0480611	0.470642	0.422581	0.224979
AEBP1	General Fibroblasts	0.0479617	0.954028	0.906067	0.225321
HSP90AB1	General Fibroblasts	0.0478982	0.705963	0.658065	0.22554
C19orf12	General Fibroblasts	0.0478247	0.415567	0.367742	0.225793
CHTOP	General Fibroblasts	0.0476449	0.522531	0.474886	0.226414
TAB2	General Fibroblasts	0.0474887	0.489759	0.44227	0.226954
MYLIP	General Fibroblasts	0.0474707	0.491579	0.444109	0.227017
HYCC1	General Fibroblasts	0.0474459	0.557123	0.509677	0.227102
ZNF385A	General Fibroblasts	0.0473888	0.610833	0.563444	0.2273
EGLN1	General Fibroblasts	0.0473757	0.401912	0.354536	0.227345
TWF2	General Fibroblasts	0.0473299	0.437415	0.390085	0.227504
SMAD3	General Fibroblasts	0.0472859	0.64406	0.596774	0.227656
MGAT2	General Fibroblasts	0.0472663	0.416477	0.369211	0.227724
EFEMP2	General Fibroblasts	0.0472482	0.728266	0.681018	0.227787
GOPC	General Fibroblasts	0.0472095	0.502048	0.454839	0.227921
PSMB10	General Fibroblasts	0.0471905	0.466545	0.419355	0.227987
BIRC6	General Fibroblasts	0.0471598	0.496586	0.449426	0.228094
IL10RB	General Fibroblasts	0.0470864	0.431953	0.384866	0.228348
YKT6	General Fibroblasts	0.0469731	0.446973	0.4	0.228742
IRF2BP2	General Fibroblasts	0.0469511	0.559854	0.512903	0.228818
ATRX	General Fibroblasts	0.0469511	0.559854	0.512903	0.228818
DHX36	General Fibroblasts	0.046921	0.442877	0.395956	0.228923
CDC73	General Fibroblasts	0.0469103	0.501593	0.454683	0.22896
TSPAN3	General Fibroblasts	0.0468195	0.699135	0.652316	0.229276
ATP5F1D	General Fibroblasts	0.0468008	0.56213	0.515329	0.229341
DBNL	General Fibroblasts	0.046794	0.498407	0.451613	0.229365
ATXN2L	General Fibroblasts	0.0467558	0.427401	0.380645	0.229498
PDZRN3	General Fibroblasts	0.0466912	0.759672	0.712981	0.229723
PEDS1	General Fibroblasts	0.0466431	0.407374	0.360731	0.22989
UBE2J1	General Fibroblasts	0.0465282	0.565772	0.519243	0.230291
EMP2	General Fibroblasts	0.0463708	0.635412	0.589041	0.23084
NCL	General Fibroblasts	0.0462566	0.652708	0.606452	0.231239
HSPH1	General Fibroblasts	0.0461933	0.446063	0.39987	0.231461
TEF	General Fibroblasts	0.046176	0.437415	0.391239	0.231521
PEAK1	General Fibroblasts	0.0461483	0.711425	0.665276	0.231618
CUL1	General Fibroblasts	0.0461416	0.401001	0.35486	0.231642
EEA1	General Fibroblasts	0.0461259	0.507965	0.46184	0.231697
PDK4	General Fibroblasts	0.0460623	0.487028	0.440965	0.231919
CTTN	General Fibroblasts	0.0460217	0.523441	0.477419	0.232061
TXLNA	General Fibroblasts	0.0458414	0.535731	0.489889	0.232693
STRN4	General Fibroblasts	0.0458307	0.457442	0.411611	0.232731
LMNA	General Fibroblasts	0.0458088	0.905325	0.859517	0.232808
HEXB	General Fibroblasts	0.0457936	0.407829	0.362035	0.232861
CHD4	General Fibroblasts	0.0456971	0.478835	0.433138	0.2332
TNPO2	General Fibroblasts	0.0456799	0.463814	0.418134	0.23326
LPCAT3	General Fibroblasts	0.0456282	0.406919	0.36129	0.233442
NUMA1	General Fibroblasts	0.0456259	0.760127	0.714502	0.23345
TMEM33	General Fibroblasts	0.0456253	0.555303	0.509677	0.233452
RABL6	General Fibroblasts	0.0456164	0.442877	0.39726	0.233484
PITPNA	General Fibroblasts	0.0455873	0.45198	0.406393	0.233586
MIB1	General Fibroblasts	0.0455264	0.450614	0.405088	0.2338
VPS4A	General Fibroblasts	0.0455237	0.431042	0.385519	0.233809
MAVS	General Fibroblasts	0.0454946	0.440146	0.394651	0.233912
CERCAM	General Fibroblasts	0.0454062	0.569868	0.524462	0.234223
FTH1	General Fibroblasts	0.0452574	0.986345	0.941088	0.234747
RAB31	General Fibroblasts	0.0451991	0.413291	0.368092	0.234953
AKIRIN1	General Fibroblasts	0.0451525	0.445152	0.4	0.235117
TGIF1	General Fibroblasts	0.0451176	0.456076	0.410959	0.235241
LEPROT	General Fibroblasts	0.04509	0.587164	0.542074	0.235338
CHMP2A	General Fibroblasts	0.0450038	0.512062	0.467058	0.235642
PTBP1	General Fibroblasts	0.0449667	0.462449	0.417482	0.235773
EIF4E2	General Fibroblasts	0.0449376	0.471552	0.426614	0.235876
SELENOF	General Fibroblasts	0.0448996	0.748748	0.703849	0.236011
EIF4A2	General Fibroblasts	0.0448916	0.695949	0.651057	0.236039
SF3B1	General Fibroblasts	0.0448544	0.506145	0.46129	0.23617
CDC42SE1	General Fibroblasts	0.0448002	0.575785	0.530985	0.236362
FAM32A	General Fibroblasts	0.0447766	0.438325	0.393548	0.236446
CACNA2D1	General Fibroblasts	0.0447575	0.402822	0.358065	0.236513
BIN1	General Fibroblasts	0.0445692	0.486117	0.441548	0.23718
MED13	General Fibroblasts	0.0445035	0.403277	0.358774	0.237413
PSMG2	General Fibroblasts	0.0443214	0.43787	0.393548	0.23806
APOL6	General Fibroblasts	0.0442377	0.666818	0.622581	0.238357
GBP1	General Fibroblasts	0.0441784	0.53391	0.489731	0.238568
EIF4G3	General Fibroblasts	0.044141	0.414656	0.370515	0.238701
RNF10	General Fibroblasts	0.0441134	0.545744	0.501631	0.2388
EIF4G2	General Fibroblasts	0.0441044	0.416932	0.372828	0.238832
ALKBH5	General Fibroblasts	0.0440935	0.511152	0.467058	0.23887
RTL8C	General Fibroblasts	0.0440576	0.609012	0.564955	0.238998
PRPF3	General Fibroblasts	0.0440439	0.460173	0.416129	0.239047
SOCS1	General Fibroblasts	0.0440248	0.42467	0.380645	0.239115
AKT3	General Fibroblasts	0.0440149	0.503869	0.459854	0.23915
ALAS1	General Fibroblasts	0.0439875	0.401457	0.357469	0.239248
C12orf57	General Fibroblasts	0.0439367	0.876195	0.832258	0.239429
SQOR	General Fibroblasts	0.0439189	0.565772	0.521853	0.239492
MIDEAS	General Fibroblasts	0.0438854	0.472918	0.429032	0.239612
BCL7C	General Fibroblasts	0.0438854	0.472918	0.429032	0.239612
P4HA2	General Fibroblasts	0.0438727	0.601274	0.557402	0.239657
TNFSF12	General Fibroblasts	0.0438466	0.480655	0.436809	0.23975
DR1	General Fibroblasts	0.043842	0.446973	0.403131	0.239766
UPF1	General Fibroblasts	0.0437904	0.401912	0.358121	0.239951
TCEAL8	General Fibroblasts	0.0437241	0.498407	0.454683	0.240187
NHP2	General Fibroblasts	0.0436885	0.433773	0.390085	0.240314
SCAF11	General Fibroblasts	0.0436475	0.492035	0.448387	0.240461
CARM1	General Fibroblasts	0.0436284	0.456532	0.412903	0.240529
YTHDC1	General Fibroblasts	0.043535	0.420574	0.377038	0.240863
FYTTD1	General Fibroblasts	0.0434768	0.43878	0.395303	0.241071
TCEAL9	General Fibroblasts	0.0433604	0.475193	0.431833	0.241487
HNRNPDL	General Fibroblasts	0.0433083	0.630405	0.587097	0.241674
SPTSSA	General Fibroblasts	0.0432525	0.597633	0.554381	0.241874
ZMYND11	General Fibroblasts	0.0432511	0.523896	0.480645	0.241879
CANX	General Fibroblasts	0.0432387	0.472462	0.429224	0.241924
DPM1	General Fibroblasts	0.0432161	0.418298	0.375082	0.242004
ARHGAP6	General Fibroblasts	0.043117	0.469731	0.426614	0.24236
CSNK1D	General Fibroblasts	0.043113	0.497952	0.454839	0.242374
ENY2	General Fibroblasts	0.0430469	0.512062	0.469015	0.242612
FTL	General Fibroblasts	0.0430469	0.964497	0.92145	0.242612
SPART	General Fibroblasts	0.0430297	0.443332	0.400302	0.242673
ENSA	General Fibroblasts	0.0429462	0.441511	0.398565	0.242973
TLK1	General Fibroblasts	0.0428972	0.404188	0.36129	0.243149
SMCHD1	General Fibroblasts	0.0428846	0.444697	0.401813	0.243194
EIF3J	General Fibroblasts	0.0428245	0.43878	0.395956	0.243411
EFS	General Fibroblasts	0.0428218	0.419208	0.376386	0.24342
SEC13	General Fibroblasts	0.0428207	0.52162	0.4788	0.243424
ANKLE2	General Fibroblasts	0.0428155	0.429677	0.386861	0.243443
CDC42EP1	General Fibroblasts	0.0427251	0.408284	0.365559	0.243768
BCAP29	General Fibroblasts	0.0426832	0.536641	0.493958	0.243919
VPS54	General Fibroblasts	0.0426829	0.401457	0.358774	0.24392
ZNF655	General Fibroblasts	0.042677	0.533	0.490323	0.243941
MOB3A	General Fibroblasts	0.0426576	0.432863	0.390205	0.244011
SLK	General Fibroblasts	0.0425454	0.50569	0.463144	0.244415
AKAP17A	General Fibroblasts	0.0424817	0.400546	0.358065	0.244645
SMAD2	General Fibroblasts	0.0424792	0.46518	0.422701	0.244654
ARIH2	General Fibroblasts	0.0424215	0.442421	0.4	0.244862
RBM42	General Fibroblasts	0.0424038	0.468366	0.425962	0.244926
SBNO2	General Fibroblasts	0.0423789	0.593992	0.551613	0.245016
HDGF	General Fibroblasts	0.0423613	0.484297	0.441935	0.245079
VPS26B	General Fibroblasts	0.0423243	0.406463	0.364139	0.245213
AGO2	General Fibroblasts	0.0422629	0.455166	0.412903	0.245435
ID2	General Fibroblasts	0.0422046	0.427401	0.385196	0.245645
MAPK1	General Fibroblasts	0.0422016	0.654074	0.611872	0.245656
ACKR3	General Fibroblasts	0.042161	0.791079	0.748918	0.245803
SLTM	General Fibroblasts	0.0420612	0.514338	0.472277	0.246164
UFC1	General Fibroblasts	0.042025	0.474283	0.432258	0.246295
PPP2R5E	General Fibroblasts	0.042021	0.435139	0.393118	0.246309
CAMSAP2	General Fibroblasts	0.0419976	0.4934	0.451402	0.246394
CNOT2	General Fibroblasts	0.0419942	0.448339	0.406344	0.246406
RFTN1	General Fibroblasts	0.0418019	0.751479	0.709677	0.247103
GOSR2	General Fibroblasts	0.0417887	0.419208	0.377419	0.247151
NSA2	General Fibroblasts	0.0417872	0.4934	0.451613	0.247156
NDST1	General Fibroblasts	0.0417648	0.566227	0.524462	0.247237
DDX6	General Fibroblasts	0.0417265	0.619026	0.577299	0.247376
GLUL	General Fibroblasts	0.041702	0.796541	0.754839	0.247465
CASC3	General Fibroblasts	0.0415464	0.660901	0.619355	0.24803
FZR1	General Fibroblasts	0.0415317	0.402822	0.36129	0.248083
TRIR	General Fibroblasts	0.0414877	0.628584	0.587097	0.248243
PRKACA	General Fibroblasts	0.0414841	0.780155	0.738671	0.248257
CHMP4B	General Fibroblasts	0.041475	0.554848	0.513372	0.248289
OGT	General Fibroblasts	0.0413908	0.525262	0.483871	0.248596
CEBPD	General Fibroblasts	0.0413369	0.91898	0.877644	0.248792
TMBIM4	General Fibroblasts	0.0412924	0.496131	0.454839	0.248954
TIA1	General Fibroblasts	0.0412909	0.570323	0.529032	0.248959
ABCA1	General Fibroblasts	0.0412503	0.692308	0.651057	0.249107
PFDN2	General Fibroblasts	0.0411428	0.454711	0.413568	0.249498
SEC61A1	General Fibroblasts	0.0411416	0.557123	0.515982	0.249503
WDR45B	General Fibroblasts	0.0411401	0.435139	0.393999	0.249508
TADA3	General Fibroblasts	0.0411375	0.415567	0.374429	0.249518
LMBRD1	General Fibroblasts	0.0411018	0.487938	0.446836	0.249648
INTS11	General Fibroblasts	0.0409549	0.41147	0.370515	0.250184
CNPY3	General Fibroblasts	0.0409258	0.420574	0.379648	0.25029
OAZ1	General Fibroblasts	0.0409161	0.960856	0.91994	0.250325
ZBTB47	General Fibroblasts	0.0408591	0.430587	0.389728	0.250533
TNRC6A	General Fibroblasts	0.0408211	0.418298	0.377477	0.250672
SPG21	General Fibroblasts	0.0407374	0.540737	0.5	0.250978
ACBD3	General Fibroblasts	0.0406903	0.473828	0.433138	0.25115
FOXO3	General Fibroblasts	0.0406336	0.614019	0.573386	0.251358
TTC3	General Fibroblasts	0.0405568	0.666363	0.625806	0.251639
KDM1A	General Fibroblasts	0.0404628	0.414656	0.374194	0.251983
FBXL3	General Fibroblasts	0.0403403	0.514793	0.474453	0.252432
LZIC	General Fibroblasts	0.0402843	0.402822	0.362538	0.252637
PIGT	General Fibroblasts	0.0401758	0.593992	0.553816	0.253035
MLF2	General Fibroblasts	0.0401731	0.57442	0.534247	0.253045
PLIN3	General Fibroblasts	0.0398887	0.42376	0.383871	0.25409
SS18	General Fibroblasts	0.0398435	0.493855	0.454012	0.254257
CCNL2	General Fibroblasts	0.0398092	0.690487	0.650678	0.254383
SEPTIN11	General Fibroblasts	0.0397917	0.812472	0.77268	0.254448
TASOR2	General Fibroblasts	0.0396905	0.43969	0.4	0.25482
PRRC2A	General Fibroblasts	0.0396517	0.533455	0.493803	0.254963
C11orf24	General Fibroblasts	0.0396039	0.405553	0.365949	0.255139
AIMP1	General Fibroblasts	0.0395921	0.41056	0.370968	0.255183
CIB1	General Fibroblasts	0.0395894	0.410105	0.370515	0.255193
ARPC4	General Fibroblasts	0.0395802	0.453801	0.41422	0.255227
PLSCR1	General Fibroblasts	0.039551	0.487938	0.448387	0.255334
NEK6	General Fibroblasts	0.0395099	0.565316	0.525806	0.255486
TNRC18	General Fibroblasts	0.0394923	0.455621	0.416129	0.255551
N4BP2L2	General Fibroblasts	0.0394386	0.761493	0.722054	0.255749
REV1	General Fibroblasts	0.0394335	0.423305	0.383871	0.255768
ALG13	General Fibroblasts	0.039424	0.421029	0.381605	0.255803
GNL3	General Fibroblasts	0.0393168	0.413746	0.374429	0.256199
NINJ1	General Fibroblasts	0.0392586	0.431953	0.392694	0.256414
GCN1	General Fibroblasts	0.0391196	0.414201	0.375082	0.256928
RBM15B	General Fibroblasts	0.0390522	0.476104	0.437052	0.257178
NFAT5	General Fibroblasts	0.0389783	0.601274	0.562296	0.257451
LMAN1	General Fibroblasts	0.0389783	0.601274	0.562296	0.257451
USP34	General Fibroblasts	0.0389754	0.571234	0.532258	0.257462
RAB3GAP1	General Fibroblasts	0.0389451	0.468821	0.429876	0.257575
TMEM147	General Fibroblasts	0.0389397	0.429677	0.390737	0.257594
TMEM183A	General Fibroblasts	0.0389387	0.426036	0.387097	0.257598
C11orf68	General Fibroblasts	0.0387992	0.474283	0.435484	0.258115
TOMM20	General Fibroblasts	0.03872	0.480655	0.441935	0.258409
GNG12	General Fibroblasts	0.0387057	0.604916	0.56621	0.258462
NXF1	General Fibroblasts	0.0386421	0.412836	0.374194	0.258698
PRPF6	General Fibroblasts	0.0385614	0.4934	0.454839	0.258998
FUT11	General Fibroblasts	0.0385508	0.469731	0.431181	0.259038
TAP1	General Fibroblasts	0.0385203	0.570778	0.532258	0.259151
C1RL	General Fibroblasts	0.0385188	0.64497	0.606452	0.259157
APPL1	General Fibroblasts	0.0384925	0.476559	0.438066	0.259255
ACADVL	General Fibroblasts	0.0384842	0.618571	0.580087	0.259285
DDX5	General Fibroblasts	0.0383251	0.928084	0.889759	0.259877
FRMD6	General Fibroblasts	0.0382656	0.597178	0.558912	0.260099
DYNC1I2	General Fibroblasts	0.0382458	0.604461	0.566215	0.260172
ARGLU1	General Fibroblasts	0.0382071	0.825216	0.787009	0.260316
DVL3	General Fibroblasts	0.0381047	0.567137	0.529032	0.260698
SYAP1	General Fibroblasts	0.0380983	0.488848	0.45075	0.260722
TRA2B	General Fibroblasts	0.0380564	0.487483	0.449426	0.260878
NCSTN	General Fibroblasts	0.0380217	0.594447	0.556425	0.261008
SAP30L	General Fibroblasts	0.0379682	0.467	0.429032	0.261208
MKLN1	General Fibroblasts	0.0379271	0.544379	0.506452	0.261361
GABBR1	General Fibroblasts	0.0378832	0.420574	0.38269	0.261525
DDR2	General Fibroblasts	0.0378737	0.714611	0.676737	0.26156
MAPK10	General Fibroblasts	0.0378537	0.710059	0.672205	0.261635
SLC25A11	General Fibroblasts	0.0378287	0.515248	0.477419	0.261728
DPYSL2	General Fibroblasts	0.0377355	0.924442	0.886707	0.262077
TNS2	General Fibroblasts	0.0377228	0.805189	0.767466	0.262124
TOMM5	General Fibroblasts	0.037647	0.405553	0.367906	0.262408
AKAP13	General Fibroblasts	0.0376312	0.512517	0.474886	0.262467
TUT7	General Fibroblasts	0.0376305	0.531179	0.493548	0.26247
IL34	General Fibroblasts	0.0375908	0.534365	0.496774	0.262618
MMP14	General Fibroblasts	0.0375549	0.842513	0.804958	0.262752
ENO1	General Fibroblasts	0.0375116	0.540737	0.503226	0.262915
TUBB	General Fibroblasts	0.0374543	0.434228	0.396774	0.263129
RBMS1	General Fibroblasts	0.0374494	0.652253	0.614804	0.263147
EFR3A	General Fibroblasts	0.0374337	0.472918	0.435484	0.263206
CLPTM1	General Fibroblasts	0.0374308	0.621302	0.583871	0.263217
GPBP1L1	General Fibroblasts	0.0373031	0.553937	0.516634	0.263696
PCBP1	General Fibroblasts	0.0372197	0.498407	0.461187	0.264009
KAT6B	General Fibroblasts	0.0371923	0.455621	0.418429	0.264112
CSGALNACT2	General Fibroblasts	0.0371548	0.569413	0.532258	0.264253
CTSO	General Fibroblasts	0.0370562	0.527993	0.490937	0.264623
NDUFV1	General Fibroblasts	0.0370545	0.555303	0.518248	0.264629
MXRA5	General Fibroblasts	0.0370442	0.879836	0.842792	0.264668
JUNB	General Fibroblasts	0.0370231	0.947656	0.910633	0.264747
CKAP4	General Fibroblasts	0.0370041	0.586254	0.54925	0.264818
TIMM13	General Fibroblasts	0.037	0.444697	0.407697	0.264834
NPLOC4	General Fibroblasts	0.0369389	0.475649	0.43871	0.265064
EEF1G	General Fibroblasts	0.036911	0.885298	0.848387	0.265168
UBE2B	General Fibroblasts	0.0368572	0.509786	0.472929	0.265371
KRIT1	General Fibroblasts	0.0368215	0.411015	0.374194	0.265505
MANBAL	General Fibroblasts	0.03682	0.485207	0.448387	0.265511
LPAR1	General Fibroblasts	0.0366966	0.825216	0.78852	0.265976
CCDC124	General Fibroblasts	0.0366666	0.446973	0.410307	0.266089
SETD5	General Fibroblasts	0.0366394	0.610833	0.574194	0.266191
RPN2	General Fibroblasts	0.0366176	0.421484	0.384866	0.266273
ARCN1	General Fibroblasts	0.0366033	0.650432	0.613829	0.266327
ECHS1	General Fibroblasts	0.036544	0.433318	0.396774	0.266551
CEP350	General Fibroblasts	0.0364456	0.404188	0.367742	0.266922
LATS2	General Fibroblasts	0.0364059	0.407374	0.370968	0.267072
ST3GAL2	General Fibroblasts	0.0364059	0.407374	0.370968	0.267072
GRHPR	General Fibroblasts	0.0363663	0.41056	0.374194	0.267221
WASF2	General Fibroblasts	0.0363281	0.634502	0.598174	0.267366
WASHC4	General Fibroblasts	0.0363239	0.492945	0.456621	0.267381
SERTAD1	General Fibroblasts	0.0361945	0.475193	0.438999	0.26787
LATS1	General Fibroblasts	0.036193	0.53391	0.497717	0.267876
ROBO1	General Fibroblasts	0.0361798	0.832954	0.796774	0.267926
CDK2AP1	General Fibroblasts	0.0361283	0.615385	0.579256	0.268121
NDUFB11	General Fibroblasts	0.0361214	0.454256	0.418134	0.268147
SELENOH	General Fibroblasts	0.036105	0.61675	0.580645	0.268209
DNM2	General Fibroblasts	0.0360042	0.472918	0.436913	0.26859
ARFGAP3	General Fibroblasts	0.0359905	0.495221	0.45923	0.268642
DARS1	General Fibroblasts	0.0359388	0.450159	0.41422	0.268838
PITPNB	General Fibroblasts	0.0359097	0.459263	0.423353	0.268948
COPE	General Fibroblasts	0.0359071	0.43969	0.403783	0.268958
ZMAT2	General Fibroblasts	0.0358906	0.448794	0.412903	0.269021
HBP1	General Fibroblasts	0.0358495	0.526172	0.490323	0.269176
INTS15	General Fibroblasts	0.0358263	0.403732	0.367906	0.269264
CAST	General Fibroblasts	0.0356886	0.664087	0.628399	0.269786
LZTS2	General Fibroblasts	0.0356677	0.575785	0.540117	0.269866
SMARCD2	General Fibroblasts	0.0356274	0.408739	0.373112	0.270019
PYURF	General Fibroblasts	0.0355734	0.474283	0.43871	0.270224
NAPA	General Fibroblasts	0.0355601	0.585344	0.549784	0.270274
ADGRA2	General Fibroblasts	0.0354052	0.849795	0.81439	0.270863
BICC1	General Fibroblasts	0.0353542	0.612654	0.577299	0.271057
PRKD3	General Fibroblasts	0.0352919	0.435594	0.400302	0.271294
CIRBP	General Fibroblasts	0.0351902	0.838416	0.803226	0.271681
CTNNA1	General Fibroblasts	0.0351544	0.593537	0.558382	0.271817
SF3B5	General Fibroblasts	0.0350772	0.551206	0.516129	0.272111
EXOC6B	General Fibroblasts	0.0350405	0.406008	0.370968	0.272251
CCDC71L	General Fibroblasts	0.0350375	0.554392	0.519355	0.272262
ZC3HAV1	General Fibroblasts	0.0349994	0.458352	0.423353	0.272408
CCNI	General Fibroblasts	0.0349714	0.893036	0.858065	0.272514
DCTN4	General Fibroblasts	0.0349531	0.452435	0.417482	0.272584
SDCBP	General Fibroblasts	0.0348976	0.490214	0.455316	0.272796
HNMT	General Fibroblasts	0.0348819	0.418753	0.383871	0.272856
RBM5	General Fibroblasts	0.0348422	0.421939	0.387097	0.273007
TMED7	General Fibroblasts	0.0347126	0.690942	0.65623	0.273502
SLC35A4	General Fibroblasts	0.0343708	0.410105	0.375734	0.274809
MVP	General Fibroblasts	0.0343352	0.482476	0.448141	0.274946
KDM2A	General Fibroblasts	0.0343048	0.57624	0.541935	0.275062
PIK3R2	General Fibroblasts	0.0341492	0.440601	0.406452	0.275658
JAM3	General Fibroblasts	0.0338257	0.604916	0.57109	0.2769
POLDIP2	General Fibroblasts	0.0337966	0.426491	0.392694	0.277012
SRC	General Fibroblasts	0.0336544	0.443332	0.409677	0.277559
PEBP1	General Fibroblasts	0.0335134	0.565772	0.532258	0.278102
CYB5B	General Fibroblasts	0.0334647	0.550751	0.517286	0.27829
YTHDF2	General Fibroblasts	0.0333182	0.433318	0.4	0.278854
POLR2A	General Fibroblasts	0.0333138	0.557123	0.52381	0.278871
MXRA7	General Fibroblasts	0.0332148	0.857988	0.824773	0.279253
SND1	General Fibroblasts	0.0331761	0.436959	0.403783	0.279403
TMED10	General Fibroblasts	0.033117	0.597633	0.564516	0.279631
AKAP9	General Fibroblasts	0.0331006	0.440146	0.407045	0.279694
MAGED1	General Fibroblasts	0.0330546	0.658625	0.625571	0.279872
DEGS1	General Fibroblasts	0.0330374	0.643605	0.610568	0.279938
PSMB5	General Fibroblasts	0.0330053	0.408739	0.375734	0.280062
ZFAND3	General Fibroblasts	0.032979	0.571689	0.53871	0.280164
BDH2	General Fibroblasts	0.0329038	0.664998	0.632094	0.280455
TMEM115	General Fibroblasts	0.0329026	0.429677	0.396774	0.280459
SPEN	General Fibroblasts	0.0328028	0.474738	0.441935	0.280845
CTSZ	General Fibroblasts	0.0327999	0.623122	0.590323	0.280857
IFNGR2	General Fibroblasts	0.0327617	0.552117	0.519355	0.281004
DLG4	General Fibroblasts	0.0327354	0.431953	0.399217	0.281106
PPP1CA	General Fibroblasts	0.0327063	0.441056	0.40835	0.281219
TBL1XR1	General Fibroblasts	0.0327015	0.593992	0.56129	0.281237
GLG1	General Fibroblasts	0.032606	0.594902	0.562296	0.281607
SRI	General Fibroblasts	0.0325588	0.570323	0.537764	0.28179
POLR2H	General Fibroblasts	0.0325463	0.491124	0.458578	0.281839
ZRANB2	General Fibroblasts	0.0324871	0.426036	0.393548	0.282068
SLC66A3	General Fibroblasts	0.0324423	0.439235	0.406793	0.282242
DIAPH2	General Fibroblasts	0.0323106	0.444697	0.412387	0.282753
THAP11	General Fibroblasts	0.0323095	0.403277	0.370968	0.282758
SLC25A6	General Fibroblasts	0.0322698	0.406463	0.374194	0.282911
H3-3A	General Fibroblasts	0.0322319	0.854802	0.82257	0.283059
EIF5B	General Fibroblasts	0.0322302	0.40965	0.377419	0.283065
ITCH	General Fibroblasts	0.0321112	0.419208	0.387097	0.283528
ELAVL1	General Fibroblasts	0.0321098	0.4934	0.46129	0.283533
IDH3G	General Fibroblasts	0.0320659	0.416932	0.384866	0.283704
GJA1	General Fibroblasts	0.0320231	0.76741	0.735387	0.283871
RIOX2	General Fibroblasts	0.0319718	0.467456	0.435484	0.28407
PSMB4	General Fibroblasts	0.0319602	0.531634	0.499674	0.284115
PCED1A	General Fibroblasts	0.0319233	0.57624	0.544317	0.284259
PLEC	General Fibroblasts	0.0318875	0.554392	0.522505	0.284398
AGPS	General Fibroblasts	0.0316559	0.524807	0.493151	0.285301
CFLAR	General Fibroblasts	0.0315915	0.683204	0.651613	0.285552
ARF1	General Fibroblasts	0.0315145	0.71188	0.680365	0.285852
BMPR2	General Fibroblasts	0.0315131	0.589895	0.558382	0.285858
ADGRL2	General Fibroblasts	0.0314161	0.723259	0.691843	0.286236
HOOK3	General Fibroblasts	0.0314071	0.4802	0.448793	0.286271
GLT8D2	General Fibroblasts	0.0313993	0.645881	0.614481	0.286302
TMBIM1	General Fibroblasts	0.0313345	0.666818	0.635484	0.286555
SMARCA2	General Fibroblasts	0.0312361	0.637688	0.606452	0.286939
GNAI3	General Fibroblasts	0.0311609	0.455166	0.424005	0.287234
ZNF24	General Fibroblasts	0.0311051	0.449249	0.418144	0.287452
LRRC59	General Fibroblasts	0.0310629	0.404188	0.373125	0.287617
H1-0	General Fibroblasts	0.0310341	0.637688	0.606654	0.28773
EIF3H	General Fibroblasts	0.0310218	0.469731	0.43871	0.287778
MBTPS1	General Fibroblasts	0.0309825	0.592626	0.561644	0.287932
ELF1	General Fibroblasts	0.0308647	0.408284	0.377419	0.288393
ATF7	General Fibroblasts	0.0307854	0.414656	0.383871	0.288704
EDIL3	General Fibroblasts	0.030732	0.980883	0.950151	0.288914
PILRB	General Fibroblasts	0.0306827	0.491579	0.460897	0.289107
GPAA1	General Fibroblasts	0.0306476	0.472918	0.44227	0.289245
AMFR	General Fibroblasts	0.0305419	0.587619	0.557078	0.28966
BRI3	General Fibroblasts	0.0305035	0.659536	0.629032	0.289811
PTPRK	General Fibroblasts	0.0303625	0.781975	0.751613	0.290365
DEDD	General Fibroblasts	0.0303352	0.407374	0.377038	0.290472
GNB2	General Fibroblasts	0.0303141	0.475193	0.444879	0.290555
MAN1A1	General Fibroblasts	0.030302	0.655894	0.625592	0.290603
PSMD13	General Fibroblasts	0.0302824	0.464725	0.434442	0.29068
UBTD2	General Fibroblasts	0.0302295	0.522076	0.491846	0.290888
BLOC1S1	General Fibroblasts	0.0302189	0.523441	0.493222	0.290929
TCAF1	General Fibroblasts	0.0300944	0.421484	0.391389	0.29142
HIPK3	General Fibroblasts	0.0300905	0.730997	0.700906	0.291435
NAA20	General Fibroblasts	0.0300852	0.46518	0.435095	0.291456
FBN1	General Fibroblasts	0.0300485	0.859354	0.829305	0.2916
PMPCB	General Fibroblasts	0.0300131	0.43969	0.409677	0.29174
PSMD3	General Fibroblasts	0.0300033	0.531634	0.501631	0.291779
GNL1	General Fibroblasts	0.0299516	0.486573	0.456621	0.291982
KRTCAP2	General Fibroblasts	0.0299323	0.520255	0.490323	0.292058
ITM2C	General Fibroblasts	0.0299277	0.894857	0.864929	0.292077
VPS13B	General Fibroblasts	0.0298732	0.543468	0.513595	0.292291
SETX	General Fibroblasts	0.0297752	0.458807	0.429032	0.292678
JUND	General Fibroblasts	0.029755	0.935822	0.906067	0.292758
SERP1	General Fibroblasts	0.0297547	0.497497	0.467742	0.292759
ARL2BP	General Fibroblasts	0.0297098	0.463359	0.433649	0.292936
PNRC1	General Fibroblasts	0.029702	0.952663	0.922961	0.292967
KAZN	General Fibroblasts	0.0296848	0.431497	0.401813	0.293035
CPSF6	General Fibroblasts	0.0295785	0.400546	0.370968	0.293455
HNRNPR	General Fibroblasts	0.029552	0.448339	0.418787	0.29356
CLIP1	General Fibroblasts	0.0295183	0.442421	0.412903	0.293693
NFX1	General Fibroblasts	0.0294595	0.410105	0.380645	0.293925
UGDH	General Fibroblasts	0.0293993	0.45198	0.422581	0.294163
HAPSTR1	General Fibroblasts	0.0291381	0.639053	0.609915	0.295197
ATXN2	General Fibroblasts	0.0291128	0.565316	0.536204	0.295297
CHCHD2	General Fibroblasts	0.0290498	0.700046	0.670996	0.295547
PAPSS1	General Fibroblasts	0.028903	0.528903	0.5	0.296129
PRDX2	General Fibroblasts	0.0288815	0.760127	0.731246	0.296215
PCYOX1	General Fibroblasts	0.0288542	0.448794	0.41994	0.296323
SLC44A1	General Fibroblasts	0.0288533	0.442421	0.413568	0.296327
COLGALT1	General Fibroblasts	0.0288058	0.538917	0.510111	0.296515
CTBP2	General Fibroblasts	0.0287541	0.493855	0.465101	0.29672
FHL2	General Fibroblasts	0.0287479	0.78152	0.752772	0.296745
TMEM9	General Fibroblasts	0.0287459	0.467456	0.43871	0.296753
SREBF1	General Fibroblasts	0.0287435	0.415567	0.386823	0.296763
SIN3B	General Fibroblasts	0.0286998	0.429222	0.400522	0.296936
ANKHD1	General Fibroblasts	0.0286652	0.54802	0.519355	0.297074
RBFOX2	General Fibroblasts	0.0286637	0.622212	0.593548	0.297079
ATP5F1A	General Fibroblasts	0.0286282	0.470187	0.441558	0.297221
ARIH1	General Fibroblasts	0.028515	0.413291	0.384776	0.297671
UBE2A	General Fibroblasts	0.0284984	0.420574	0.392075	0.297737
MCRIP1	General Fibroblasts	0.0284699	0.415567	0.387097	0.29785
TRIM5	General Fibroblasts	0.0283328	0.436049	0.407716	0.298396
DCAF8	General Fibroblasts	0.0283304	0.463814	0.435484	0.298405
SNX17	General Fibroblasts	0.0283215	0.547565	0.519243	0.298441
IGDCC4	General Fibroblasts	0.0283113	0.428311	0.4	0.298481
ZC3H4	General Fibroblasts	0.0281924	0.43787	0.409677	0.298955
RBM6	General Fibroblasts	0.0281217	0.528448	0.500326	0.299237
CCN1	General Fibroblasts	0.0280904	0.688211	0.660121	0.299362
PPP2R1B	General Fibroblasts	0.0280147	0.415112	0.387097	0.299663
BPNT2	General Fibroblasts	0.0280107	0.604005	0.575995	0.299679
STX16	General Fibroblasts	0.0279751	0.418298	0.390323	0.299821
MSL2	General Fibroblasts	0.0278243	0.420574	0.392749	0.300424
BAG3	General Fibroblasts	0.0277723	0.413291	0.385519	0.300631
TPD52L2	General Fibroblasts	0.0277372	0.437415	0.409677	0.300771
APP	General Fibroblasts	0.0276909	0.976331	0.94864	0.300957
RTF1	General Fibroblasts	0.0276579	0.443787	0.416129	0.301088
ARAP1	General Fibroblasts	0.0276482	0.483842	0.456193	0.301127
CDC42BPB	General Fibroblasts	0.0275594	0.52071	0.493151	0.301482
COPS2	General Fibroblasts	0.0274788	0.495221	0.467742	0.301805
SHC1	General Fibroblasts	0.0272925	0.787893	0.7606	0.302551
SEL1L	General Fibroblasts	0.0272723	0.528903	0.501631	0.302632
KMT2A	General Fibroblasts	0.0272627	0.468821	0.441558	0.30267
UQCRC1	General Fibroblasts	0.0270713	0.612198	0.585127	0.303438
ZNF410	General Fibroblasts	0.0270644	0.45107	0.424005	0.303465
NECTIN3	General Fibroblasts	0.0270062	0.469276	0.44227	0.303699
GATAD2B	General Fibroblasts	0.0269454	0.467911	0.440965	0.303943
EFHD2	General Fibroblasts	0.0269429	0.57533	0.548387	0.303953
APRT	General Fibroblasts	0.0269062	0.430132	0.403226	0.3041
EP300	General Fibroblasts	0.0267642	0.585799	0.559035	0.30467
CTDSP2	General Fibroblasts	0.0267167	0.682294	0.655577	0.304861
CYFIP1	General Fibroblasts	0.026708	0.446063	0.419355	0.304897
PBX1	General Fibroblasts	0.0265468	0.887574	0.861027	0.305545
UAP1	General Fibroblasts	0.0265166	0.43878	0.412264	0.305666
VAMP5	General Fibroblasts	0.0264531	0.417843	0.391389	0.305922
FAM168B	General Fibroblasts	0.026432	0.485662	0.45923	0.306007
ITFG1	General Fibroblasts	0.0263857	0.479745	0.453359	0.306194
MPV17	General Fibroblasts	0.0262308	0.558489	0.532258	0.306818
PHF2	General Fibroblasts	0.0261686	0.445608	0.419439	0.307068
FOSL2	General Fibroblasts	0.0261142	0.857078	0.830964	0.307288
ATF7IP	General Fibroblasts	0.0261088	0.408284	0.382175	0.30731
PDCD6	General Fibroblasts	0.0258696	0.477924	0.452055	0.308275
CFL1	General Fibroblasts	0.025796	0.827492	0.801696	0.308573
CAPN2	General Fibroblasts	0.0257853	0.749203	0.723418	0.308616
ASH1L	General Fibroblasts	0.0257727	0.706418	0.680645	0.308667
CDC42EP2	General Fibroblasts	0.0257279	0.459263	0.433535	0.308848
WASL	General Fibroblasts	0.0257135	0.445152	0.419439	0.308906
ANXA2	General Fibroblasts	0.0256564	0.891215	0.865559	0.309137
ID3	General Fibroblasts	0.0256322	0.762858	0.737226	0.309235
HERPUD2	General Fibroblasts	0.0256265	0.45107	0.425443	0.309258
RHOJ	General Fibroblasts	0.025549	0.411015	0.385466	0.309572
SSR4	General Fibroblasts	0.0255018	0.450159	0.424658	0.309763
SMIM7	General Fibroblasts	0.0254805	0.470642	0.445161	0.309849
FOS	General Fibroblasts	0.025446	0.912153	0.886707	0.309989
PHC1	General Fibroblasts	0.0254394	0.54802	0.522581	0.310016
COX8A	General Fibroblasts	0.0253533	0.544834	0.519481	0.310364
ARAF	General Fibroblasts	0.0253123	0.417387	0.392075	0.310531
YBX3	General Fibroblasts	0.0253011	0.757852	0.732551	0.310576
DRAM2	General Fibroblasts	0.0252045	0.418753	0.393548	0.310968
NUDT3	General Fibroblasts	0.0251514	0.661812	0.63666	0.311183
GTF2I	General Fibroblasts	0.0250459	0.431497	0.406452	0.311611
CD47	General Fibroblasts	0.0249695	0.665453	0.640483	0.311921
CNOT8	General Fibroblasts	0.0249475	0.402367	0.377419	0.31201
ASPH	General Fibroblasts	0.0249097	0.651798	0.626888	0.312164
PPP3CB	General Fibroblasts	0.0248682	0.408739	0.383871	0.312333
BAG1	General Fibroblasts	0.024864	0.445608	0.420744	0.31235
CHD9	General Fibroblasts	0.0247913	0.468366	0.443575	0.312645
ERRFI1	General Fibroblasts	0.0247493	0.418298	0.393548	0.312816
BTG1	General Fibroblasts	0.0246972	0.744197	0.719499	0.313028
TRIP10	General Fibroblasts	0.0246959	0.568503	0.543807	0.313033
ARHGDIA	General Fibroblasts	0.0246326	0.543924	0.519291	0.31329
NPEPPS	General Fibroblasts	0.0246289	0.502048	0.477419	0.313306
DHRS7	General Fibroblasts	0.0245425	0.42376	0.399217	0.313657
AFF4	General Fibroblasts	0.024454	0.553482	0.529028	0.314018
PHF3	General Fibroblasts	0.0244433	0.475193	0.45075	0.314061
KIRREL1	General Fibroblasts	0.0244242	0.720983	0.696559	0.314139
TMUB2	General Fibroblasts	0.0244115	0.464725	0.440313	0.31419
SLAIN2	General Fibroblasts	0.0243652	0.458807	0.434442	0.314379
IDH3B	General Fibroblasts	0.0243426	0.404643	0.3803	0.314471
GPI	General Fibroblasts	0.0241537	0.411015	0.386861	0.315241
ATP5MC3	General Fibroblasts	0.0241389	0.468366	0.444227	0.315302
GNAI2	General Fibroblasts	0.0241072	0.457897	0.43379	0.315431
GSK3A	General Fibroblasts	0.0240635	0.471552	0.447489	0.315609
SPTBN1	General Fibroblasts	0.0240626	0.768776	0.744713	0.315613
ETFA	General Fibroblasts	0.0239975	0.404643	0.380645	0.315879
PRR14	General Fibroblasts	0.0239975	0.404643	0.380645	0.315879
PRDX1	General Fibroblasts	0.0239365	0.429677	0.40574	0.316128
TRAPPC3	General Fibroblasts	0.0239246	0.453801	0.429876	0.316177
MAN2B1	General Fibroblasts	0.0237582	0.497952	0.474194	0.316856
EEF2	General Fibroblasts	0.0237288	0.981793	0.958065	0.316977
ATP5MG	General Fibroblasts	0.0237156	0.649522	0.625806	0.317031
UQCR11	General Fibroblasts	0.0236706	0.421939	0.398268	0.317215
PIP4K2B	General Fibroblasts	0.0236393	0.50751	0.483871	0.317343
USP19	General Fibroblasts	0.023582	0.401001	0.377419	0.317577
CD164	General Fibroblasts	0.0235609	0.567592	0.544031	0.317664
AZI2	General Fibroblasts	0.0235573	0.446518	0.422961	0.317678
SNRNP70	General Fibroblasts	0.0234005	0.426946	0.403545	0.31832
AFF1	General Fibroblasts	0.0233557	0.509331	0.485975	0.318504
SPTAN1	General Fibroblasts	0.023274	0.657715	0.634441	0.318839
ANXA5	General Fibroblasts	0.0232729	0.902594	0.879322	0.318843
NME4	General Fibroblasts	0.0232156	0.482931	0.459716	0.319078
PTGFRN	General Fibroblasts	0.023207	0.64406	0.620853	0.319113
ZNF644	General Fibroblasts	0.0232017	0.633591	0.61039	0.319135
YBX1	General Fibroblasts	0.0231169	0.507965	0.484848	0.319483
APEX1	General Fibroblasts	0.0230461	0.481111	0.458065	0.319773
GSTP1	General Fibroblasts	0.0229987	0.611743	0.588745	0.319968
RBM7	General Fibroblasts	0.0229683	0.413291	0.390323	0.320093
ZFC3H1	General Fibroblasts	0.0229683	0.413291	0.390323	0.320093
HAAO	General Fibroblasts	0.0229296	0.499772	0.476843	0.320251
ZNF358	General Fibroblasts	0.0229051	0.60355	0.580645	0.320352
DNAJC3	General Fibroblasts	0.0228952	0.469731	0.446836	0.320393
WDR13	General Fibroblasts	0.022867	0.532544	0.509677	0.320509
VCP	General Fibroblasts	0.0228118	0.414201	0.391389	0.320736
AXL	General Fibroblasts	0.0227692	0.703687	0.680918	0.32091
EGR1	General Fibroblasts	0.0227542	0.881202	0.858447	0.320972
MYDGF	General Fibroblasts	0.022734	0.622212	0.599478	0.321055
NCOA1	General Fibroblasts	0.0227122	0.426036	0.403323	0.321145
KDM4B	General Fibroblasts	0.022632	0.403277	0.380645	0.321474
EPN2	General Fibroblasts	0.0225908	0.462904	0.440313	0.321644
PPP3R1	General Fibroblasts	0.0224911	0.525717	0.503226	0.322054
B4GALT1	General Fibroblasts	0.0224403	0.693673	0.671233	0.322263
FLOT1	General Fibroblasts	0.0223343	0.583978	0.561644	0.3227
STUB1	General Fibroblasts	0.022334	0.464269	0.441935	0.322701
CTNND1	General Fibroblasts	0.0221571	0.619026	0.596869	0.32343
MGAT4B	General Fibroblasts	0.022133	0.442877	0.420744	0.32353
SERPINE2	General Fibroblasts	0.0221299	0.568958	0.546828	0.323543
SLC39A7	General Fibroblasts	0.0221001	0.53482	0.51272	0.323666
EIF4EBP2	General Fibroblasts	0.0220659	0.830223	0.808157	0.323806
SP1	General Fibroblasts	0.0219982	0.566682	0.544684	0.324086
VPS45	General Fibroblasts	0.0219581	0.457442	0.435484	0.324251
TTLL3	General Fibroblasts	0.0218762	0.476559	0.454683	0.324589
CFDP1	General Fibroblasts	0.0216461	0.431953	0.410307	0.32554
TMEM185A	General Fibroblasts	0.0215029	0.456987	0.435484	0.326132
SMARCE1	General Fibroblasts	0.0213616	0.459718	0.438356	0.326717
ITPRID2	General Fibroblasts	0.0212968	0.563951	0.542654	0.326985
HSF1	General Fibroblasts	0.0212254	0.47929	0.458065	0.327281
CD302	General Fibroblasts	0.0211233	0.649522	0.628399	0.327705
TTC14	General Fibroblasts	0.021108	0.414656	0.393548	0.327768
OGA	General Fibroblasts	0.0210654	0.566227	0.545161	0.327945
ABI2	General Fibroblasts	0.0210079	0.533	0.511992	0.328183
RBPMS	General Fibroblasts	0.020998	0.893036	0.872038	0.328224
RRAGA	General Fibroblasts	0.0209409	0.489304	0.468363	0.328461
CYGB	General Fibroblasts	0.0209323	0.981793	0.960861	0.328497
EVA1B	General Fibroblasts	0.0208701	0.433773	0.412903	0.328755
TOR1AIP1	General Fibroblasts	0.0208153	0.510241	0.489426	0.328982
EPC1	General Fibroblasts	0.0207717	0.404643	0.383871	0.329163
PLEKHH2	General Fibroblasts	0.0207081	0.56213	0.541422	0.329427
UQCRC2	General Fibroblasts	0.020614	0.428311	0.407697	0.329818
SH3PXD2A	General Fibroblasts	0.0205932	0.720528	0.699935	0.329905
UBE3A	General Fibroblasts	0.0205324	0.497952	0.477419	0.330158
MAGEH1	General Fibroblasts	0.0205175	0.499317	0.4788	0.33022
AAMP	General Fibroblasts	0.0203533	0.549386	0.529032	0.330903
JMJD8	General Fibroblasts	0.0202622	0.517979	0.497717	0.331282
ARF6	General Fibroblasts	0.0201814	0.482021	0.46184	0.331618
PSMB1	General Fibroblasts	0.0200917	0.714156	0.694064	0.331992
KAT6A	General Fibroblasts	0.0200834	0.431042	0.410959	0.332027
GOLM2	General Fibroblasts	0.0199406	0.496131	0.47619	0.332622
PTAR1	General Fibroblasts	0.0198691	0.416477	0.396608	0.33292
U2SURP	General Fibroblasts	0.0198599	0.477924	0.458065	0.332959
SSR3	General Fibroblasts	0.0198218	0.406919	0.387097	0.333118
PDLIM2	General Fibroblasts	0.0197758	0.416022	0.396246	0.33331
IARS2	General Fibroblasts	0.0195938	0.400546	0.380952	0.334069
SKIL	General Fibroblasts	0.0195502	0.414201	0.394651	0.334252
SLFN5	General Fibroblasts	0.0194253	0.43878	0.419355	0.334774
ZNF384	General Fibroblasts	0.0193928	0.483842	0.464449	0.33491
TMEM43	General Fibroblasts	0.0193679	0.628129	0.608761	0.335014
TMEM176B	General Fibroblasts	0.0193074	0.993628	0.97432	0.335267
ARRDC3	General Fibroblasts	0.0192119	0.695949	0.676737	0.335667
HMGN4	General Fibroblasts	0.0191684	0.422394	0.403226	0.335849
PLEKHA6	General Fibroblasts	0.0191486	0.578061	0.558912	0.335931
TIMP1	General Fibroblasts	0.0191473	0.907601	0.888454	0.335937
STK39	General Fibroblasts	0.0191206	0.45198	0.432859	0.336049
SRSF2	General Fibroblasts	0.0190567	0.466545	0.447489	0.336316
NSD1	General Fibroblasts	0.0190289	0.470642	0.451613	0.336433
HDAC1	General Fibroblasts	0.0190223	0.436504	0.417482	0.336461
HSPE1	General Fibroblasts	0.0189759	0.430587	0.411611	0.336655
NDUFS4	General Fibroblasts	0.018927	0.405098	0.386171	0.33686
CCDC9	General Fibroblasts	0.0188714	0.442877	0.424005	0.337093
IFNAR1	General Fibroblasts	0.0187103	0.570323	0.551613	0.337768
HNRNPM	General Fibroblasts	0.018677	0.462904	0.444227	0.337908
HTRA3	General Fibroblasts	0.0186047	0.488393	0.469789	0.338211
FNDC3B	General Fibroblasts	0.0184115	0.852071	0.833659	0.339023
NSMCE1	General Fibroblasts	0.0183845	0.431953	0.413568	0.339136
UXT	General Fibroblasts	0.018374	0.56031	0.541935	0.33918
GAA	General Fibroblasts	0.018092	0.401001	0.382909	0.340366
SRRM2	General Fibroblasts	0.0180785	0.502959	0.48488	0.340423
MTMR3	General Fibroblasts	0.0179929	0.452435	0.434442	0.340783
CORO1B	General Fibroblasts	0.0179218	0.41147	0.393548	0.341083
ATP6V1G1	General Fibroblasts	0.0178976	0.421029	0.403131	0.341185
CLPP	General Fibroblasts	0.017883	0.42558	0.407697	0.341246
POGZ	General Fibroblasts	0.0178014	0.495221	0.477419	0.34159
MAPKAPK2	General Fibroblasts	0.0176318	0.585799	0.568167	0.342305
PHACTR2	General Fibroblasts	0.0176185	0.487938	0.47032	0.342361
USF2	General Fibroblasts	0.0176093	0.531634	0.514025	0.3424
NOTCH2	General Fibroblasts	0.017565	0.440146	0.422581	0.342586
TNFSF10	General Fibroblasts	0.0175591	0.736914	0.719355	0.342611
HSPA1B	General Fibroblasts	0.0175142	0.724624	0.70711	0.342801
PRRC2C	General Fibroblasts	0.0172684	0.426946	0.409677	0.343838
XAB2	General Fibroblasts	0.0172669	0.501138	0.483871	0.343845
BEX4	General Fibroblasts	0.0172303	0.416022	0.398792	0.343999
CDH11	General Fibroblasts	0.0171585	0.897132	0.879974	0.344303
ATP6V1E1	General Fibroblasts	0.0171262	0.43787	0.420744	0.344439
TSPYL2	General Fibroblasts	0.0170653	0.412836	0.39577	0.344697
MPZL1	General Fibroblasts	0.0170378	0.578971	0.561934	0.344813
SKIC3	General Fibroblasts	0.0170309	0.406463	0.389432	0.344842
PLD3	General Fibroblasts	0.0169798	0.810196	0.793216	0.345058
LARS1	General Fibroblasts	0.0169322	0.416932	0.4	0.34526
CGGBP1	General Fibroblasts	0.0169278	0.639508	0.622581	0.345278
RAB5B	General Fibroblasts	0.0168514	0.497497	0.480645	0.345602
LAMC1	General Fibroblasts	0.0163316	0.951752	0.935421	0.347804
DMTF1	General Fibroblasts	0.0163184	0.429222	0.412903	0.34786
SMDT1	General Fibroblasts	0.0162304	0.432408	0.416177	0.348233
ARSA	General Fibroblasts	0.0162277	0.412836	0.396608	0.348245
ZKSCAN1	General Fibroblasts	0.0161804	0.403277	0.387097	0.348446
SUGP2	General Fibroblasts	0.0160968	0.453801	0.437704	0.348801
LONP2	General Fibroblasts	0.0160615	0.412836	0.396774	0.348951
DDX46	General Fibroblasts	0.01606	0.487028	0.470968	0.348957
DCTD	General Fibroblasts	0.0160229	0.578971	0.562948	0.349115
ZYG11B	General Fibroblasts	0.0160218	0.416022	0.4	0.349119
FNBP4	General Fibroblasts	0.015922	0.461083	0.445161	0.349543
CUTA	General Fibroblasts	0.0159205	0.535275	0.519355	0.349549
ZNF148	General Fibroblasts	0.0158824	0.464269	0.448387	0.349712
S100A10	General Fibroblasts	0.0157699	0.737824	0.722054	0.35019
GPATCH2L	General Fibroblasts	0.0156892	0.527538	0.511848	0.350533
FOXK1	General Fibroblasts	0.0156651	0.444697	0.429032	0.350636
CD276	General Fibroblasts	0.0156209	0.46609	0.450469	0.350824
TMOD3	General Fibroblasts	0.015573	0.61766	0.602087	0.351027
GPR107	General Fibroblasts	0.0154859	0.496131	0.480645	0.351398
KTN1	General Fibroblasts	0.0154382	0.448339	0.4329	0.351601
NFE2L1	General Fibroblasts	0.0153349	0.651343	0.636008	0.352042
FZD7	General Fibroblasts	0.0151893	0.482931	0.467742	0.352662
SENP6	General Fibroblasts	0.015088	0.602185	0.587097	0.353094
PSEN1	General Fibroblasts	0.0150322	0.421484	0.406452	0.353332
UGGT2	General Fibroblasts	0.0149926	0.42467	0.409677	0.353501
COL5A1	General Fibroblasts	0.014986	0.98498	0.969993	0.353529
SERBP1	General Fibroblasts	0.0147723	0.553482	0.53871	0.354441
USO1	General Fibroblasts	0.0147405	0.408739	0.393999	0.354578
DCTN2	General Fibroblasts	0.0145012	0.544834	0.530333	0.3556
HSD17B11	General Fibroblasts	0.0144978	0.427401	0.412903	0.355615
SLFN11	General Fibroblasts	0.0144581	0.430587	0.416129	0.355784
YIPF3	General Fibroblasts	0.0142922	0.569413	0.555121	0.356495
YWHAZ	General Fibroblasts	0.0142898	0.774238	0.759948	0.356505
ZFYVE16	General Fibroblasts	0.0142841	0.510696	0.496412	0.356529
TRAPPC5	General Fibroblasts	0.0142271	0.426491	0.412264	0.356773
NME2	General Fibroblasts	0.0141762	0.675467	0.66129	0.356991
SPRY1	General Fibroblasts	0.0139781	0.811561	0.797583	0.357839
CHID1	General Fibroblasts	0.0139163	0.482931	0.469015	0.358105
DAP	General Fibroblasts	0.0139031	0.475193	0.46129	0.358161
PTOV1	General Fibroblasts	0.013796	0.602185	0.588389	0.35862
HYOU1	General Fibroblasts	0.0137363	0.498407	0.484671	0.358876
ADAM10	General Fibroblasts	0.0136927	0.512062	0.498369	0.359063
IRF9	General Fibroblasts	0.0136858	0.455621	0.441935	0.359093
GDI1	General Fibroblasts	0.0134454	0.58944	0.575995	0.360125
SERINC1	General Fibroblasts	0.0134233	0.788348	0.774924	0.36022
DCHS1	General Fibroblasts	0.0134124	0.681384	0.667971	0.360267
P4HA1	General Fibroblasts	0.0133976	0.461538	0.448141	0.360331
EAPP	General Fibroblasts	0.0133305	0.410105	0.396774	0.360619
MAN1A2	General Fibroblasts	0.0131315	0.401912	0.38878	0.361474
IFT57	General Fibroblasts	0.0130231	0.455621	0.442598	0.36194
TNKS	General Fibroblasts	0.0129979	0.423305	0.410307	0.362049
S1PR2	General Fibroblasts	0.0129977	0.484297	0.471299	0.36205
TLE5	General Fibroblasts	0.0129531	0.539372	0.526419	0.362242
VPS4B	General Fibroblasts	0.0129317	0.416477	0.403545	0.362334
UBC	General Fibroblasts	0.0129278	0.465635	0.452707	0.36235
PPIA	General Fibroblasts	0.0128498	0.449249	0.436399	0.362687
KANK2	General Fibroblasts	0.0127979	0.766045	0.753247	0.36291
FSTL1	General Fibroblasts	0.012645	0.989986	0.977341	0.363569
OLFML3	General Fibroblasts	0.0126126	0.810196	0.797583	0.363708
EIF6	General Fibroblasts	0.0126063	0.443787	0.431181	0.363735
SEC24C	General Fibroblasts	0.0124598	0.406008	0.393548	0.364367
TMEM35B	General Fibroblasts	0.0124554	0.628584	0.616129	0.364386
SNTB2	General Fibroblasts	0.0123869	0.442877	0.43049	0.364681
NDUFV2	General Fibroblasts	0.01236	0.45107	0.43871	0.364797
GSK3B	General Fibroblasts	0.0122384	0.416022	0.403783	0.365322
NR2C2	General Fibroblasts	0.0121741	0.417387	0.405213	0.3656
PHC2	General Fibroblasts	0.0120588	0.655894	0.643836	0.366097
ARHGAP12	General Fibroblasts	0.012053	0.441056	0.429003	0.366123
SHOC2	General Fibroblasts	0.0120294	0.440601	0.428571	0.366224
TXNL4A	General Fibroblasts	0.0120195	0.449249	0.437229	0.366267
PPP1CB	General Fibroblasts	0.0120057	0.661356	0.649351	0.366327
IER2	General Fibroblasts	0.0119848	0.831589	0.819604	0.366417
OLFML1	General Fibroblasts	0.0119656	0.593537	0.581571	0.3665
IAH1	General Fibroblasts	0.0117886	0.454711	0.442922	0.367265
REEP5	General Fibroblasts	0.0117044	0.671825	0.660121	0.367629
HSPG2	General Fibroblasts	0.0117036	0.614929	0.603226	0.367632
RAB18	General Fibroblasts	0.0116431	0.500228	0.488584	0.367894
DDX39B	General Fibroblasts	0.0116297	0.402367	0.390737	0.367952
KANSL1	General Fibroblasts	0.0115274	0.517979	0.506452	0.368395
LGALS3BP	General Fibroblasts	0.0114941	0.852981	0.841487	0.368539
DNAJC10	General Fibroblasts	0.0114893	0.446973	0.435484	0.36856
NDRG1	General Fibroblasts	0.0114878	0.521165	0.509677	0.368566
XBP1	General Fibroblasts	0.0114751	0.491579	0.480104	0.368622
ATP6AP1	General Fibroblasts	0.0114157	0.612198	0.600783	0.368879
EDEM1	General Fibroblasts	0.0114062	0.431497	0.420091	0.36892
CMPK1	General Fibroblasts	0.0113689	0.530724	0.519355	0.369081
MMP2	General Fibroblasts	0.0113619	0.996359	0.984997	0.369111
TMEM63A	General Fibroblasts	0.0113426	0.427401	0.416058	0.369195
SNHG32	General Fibroblasts	0.0113307	0.459718	0.448387	0.369247
KLC1	General Fibroblasts	0.0112728	0.504779	0.493506	0.369498
DACH1	General Fibroblasts	0.0111949	0.624488	0.613293	0.369835
KIF5B	General Fibroblasts	0.0111259	0.600819	0.589693	0.370134
EMILIN1	General Fibroblasts	0.0109623	0.958125	0.947162	0.370843
PCGF2	General Fibroblasts	0.0109617	0.509331	0.498369	0.370846
GSTM3	General Fibroblasts	0.0108848	0.622667	0.611782	0.37118
PUM2	General Fibroblasts	0.0107963	0.520255	0.509459	0.371564
ZNF106	General Fibroblasts	0.0107962	0.465635	0.454839	0.371564
PRMT1	General Fibroblasts	0.0105567	0.431953	0.421396	0.372604
TMSB4X	General Fibroblasts	0.0105341	0.990897	0.980363	0.372702
ACTG1	General Fibroblasts	0.010512	0.791534	0.781022	0.372798
NUCKS1	General Fibroblasts	0.0105039	0.673646	0.663142	0.372833
PTEN	General Fibroblasts	0.0104947	0.533	0.522505	0.372874
MIA3	General Fibroblasts	0.0103014	0.468366	0.458065	0.373713
PFDN5	General Fibroblasts	0.0102589	0.619936	0.609677	0.373899
LGALS1	General Fibroblasts	0.0101909	0.974966	0.964775	0.374194
CNP	General Fibroblasts	0.0101429	0.481111	0.470968	0.374403
CALHM2	General Fibroblasts	0.0101127	0.411925	0.401813	0.374534
PXK	General Fibroblasts	0.0101017	0.47838	0.468278	0.374582
COL6A3	General Fibroblasts	0.0100665	0.952663	0.942596	0.374735
TP53	General Fibroblasts	0.00988591	0.464725	0.454839	0.375522
DLG1	General Fibroblasts	0.00958284	0.410105	0.400522	0.376842
BMPR1A	General Fibroblasts	0.00953692	0.412381	0.402844	0.377042
SPRED1	General Fibroblasts	0.00951811	0.491579	0.482061	0.377124
DST	General Fibroblasts	0.00923815	0.741466	0.732227	0.378346
STT3B	General Fibroblasts	0.00910273	0.56031	0.551207	0.378937
KMT2C	General Fibroblasts	0.00900475	0.509331	0.500326	0.379365
THRA	General Fibroblasts	0.00885057	0.478835	0.469984	0.380039
IL6ST	General Fibroblasts	0.00879942	0.594902	0.586103	0.380262
YY1	General Fibroblasts	0.00877883	0.405553	0.396774	0.380352
LRP1	General Fibroblasts	0.00863372	0.970869	0.962236	0.380987
TRIM44	General Fibroblasts	0.00862026	0.418298	0.409677	0.381046
ZFP36	General Fibroblasts	0.00861683	0.79381	0.785193	0.381061
USP11	General Fibroblasts	0.00853889	0.430587	0.422048	0.381402
CNOT9	General Fibroblasts	0.00850133	0.427856	0.419355	0.381566
ALDH3A2	General Fibroblasts	0.00846022	0.505234	0.496774	0.381746
JUN	General Fibroblasts	0.00844952	0.887119	0.878669	0.381793
TBCB	General Fibroblasts	0.00841063	0.491124	0.482714	0.381963
IGF1R	General Fibroblasts	0.00830311	0.443787	0.435484	0.382434
SH3D19	General Fibroblasts	0.00824911	0.419208	0.410959	0.38267
HADHA	General Fibroblasts	0.00824144	0.559854	0.551613	0.382704
PLOD3	General Fibroblasts	0.00813539	0.475193	0.467058	0.383168
SPECC1L	General Fibroblasts	0.00797371	0.504324	0.49635	0.383877
IFNGR1	General Fibroblasts	0.00796688	0.433773	0.425806	0.383907
LENG8	General Fibroblasts	0.00796327	0.766045	0.758081	0.383923
PNISR	General Fibroblasts	0.00788318	0.662722	0.654839	0.384274
PTMS	General Fibroblasts	0.00786995	0.86436	0.856491	0.384332
CALD1	General Fibroblasts	0.00786218	0.981793	0.973931	0.384366
TAPBP	General Fibroblasts	0.0076051	0.702321	0.694716	0.385494
SLC12A4	General Fibroblasts	0.00747583	0.665453	0.657977	0.386062
IGFBP4	General Fibroblasts	0.0074353	0.83523	0.827795	0.38624
ATP9B	General Fibroblasts	0.00743242	0.43969	0.432258	0.386252
UBE2E3	General Fibroblasts	0.00737542	0.775148	0.767773	0.386503
IGBP1	General Fibroblasts	0.00737369	0.407374	0.4	0.38651
TIMP2	General Fibroblasts	0.00734798	0.987711	0.980363	0.386623
ZNF609	General Fibroblasts	0.0072944	0.413746	0.406452	0.386859
PIGR	General Fibroblasts	0.00705508	0.507055	0.5	0.387911
KCTD20	General Fibroblasts	0.00690617	0.472007	0.465101	0.388566
PDIA6	General Fibroblasts	0.0067978	0.567137	0.560339	0.389043
AHCYL1	General Fibroblasts	0.00672506	0.589895	0.58317	0.389363
ITGB3	General Fibroblasts	0.00661501	0.724624	0.718009	0.389847
VPS28	General Fibroblasts	0.00658996	0.489304	0.482714	0.389958
SLC38A10	General Fibroblasts	0.00652642	0.468366	0.46184	0.390238
EIF3L	General Fibroblasts	0.00639875	0.670915	0.664516	0.3908
SH3GLB1	General Fibroblasts	0.00625	0.554848	0.548598	0.391456
RBM3	General Fibroblasts	0.00623278	0.539827	0.533594	0.391532
SSBP2	General Fibroblasts	0.00606692	0.438325	0.432258	0.392263
LIN7C	General Fibroblasts	0.00601959	0.422849	0.41683	0.392472
GNA11	General Fibroblasts	0.00601841	0.525262	0.519243	0.392477
DLGAP4	General Fibroblasts	0.00600653	0.549386	0.543379	0.39253
BCAP31	General Fibroblasts	0.00580851	0.496131	0.490323	0.393404
SMC1A	General Fibroblasts	0.0056514	0.434684	0.429032	0.394097
H1-10	General Fibroblasts	0.00558729	0.700956	0.695369	0.394381
CMTM6	General Fibroblasts	0.00555671	0.588075	0.582518	0.394516
TNKS1BP1	General Fibroblasts	0.00555136	0.54893	0.543379	0.394539
PWWP3A	General Fibroblasts	0.00554602	0.509786	0.50424	0.394563
RABGGTB	General Fibroblasts	0.00544269	0.419663	0.41422	0.39502
OSBPL10	General Fibroblasts	0.00542963	0.546199	0.54077	0.395077
ZFP36L2	General Fibroblasts	0.00540768	0.95858	0.953172	0.395174
VIM	General Fibroblasts	0.00513196	0.99909	0.993958	0.396394
EIF4B	General Fibroblasts	0.00507437	0.592171	0.587097	0.396649
C1R	General Fibroblasts	0.00496695	0.995904	0.990937	0.397124
NLGN2	General Fibroblasts	0.00489524	0.643605	0.63871	0.397441
LTBP3	General Fibroblasts	0.00466122	0.80701	0.802348	0.398478
LRP10	General Fibroblasts	0.00422951	0.53391	0.52968	0.400392
ATP5F1B	General Fibroblasts	0.00417576	0.426491	0.422315	0.40063
NUMBL	General Fibroblasts	0.00400505	0.431497	0.427492	0.401388
NDUFB7	General Fibroblasts	0.00395068	0.532089	0.528139	0.401629
MFAP4	General Fibroblasts	0.00387166	0.987255	0.983384	0.40198
SMARCA1	General Fibroblasts	0.00385897	0.486573	0.482714	0.402036
TMED4	General Fibroblasts	0.00376514	0.577151	0.573386	0.402453
COL1A1	General Fibroblasts	0.00362139	0.99909	0.995468	0.403092
ARHGAP23	General Fibroblasts	0.00359288	0.45198	0.448387	0.403218
LAMA4	General Fibroblasts	0.00356057	0.967683	0.964123	0.403362
FOXF2	General Fibroblasts	0.00356027	0.743286	0.739726	0.403363
MCC	General Fibroblasts	0.0035573	0.499317	0.49576	0.403377
WDR26	General Fibroblasts	0.00348604	0.64406	0.640574	0.403693
RAB5A	General Fibroblasts	0.00338123	0.431953	0.428571	0.404159
LTBP4	General Fibroblasts	0.00329136	0.992717	0.989426	0.404559
CYTH2	General Fibroblasts	0.00327302	0.507965	0.504692	0.404641
SLC35B2	General Fibroblasts	0.00326484	0.468366	0.465101	0.404677
ABCC1	General Fibroblasts	0.00323755	0.406463	0.403226	0.404798
KIF1C	General Fibroblasts	0.00319791	0.40965	0.406452	0.404975
TMEM263	General Fibroblasts	0.00309946	0.47929	0.47619	0.405413
COMT	General Fibroblasts	0.00309293	0.542558	0.539465	0.405442
PKM	General Fibroblasts	0.00308759	0.503414	0.500326	0.405466
WSB1	General Fibroblasts	0.00301977	0.758307	0.755287	0.405767
SPARC	General Fibroblasts	0.00301245	0.993628	0.990615	0.4058
GBP2	General Fibroblasts	0.00267977	0.647701	0.645022	0.407282
ACSL3	General Fibroblasts	0.0026152	0.487938	0.485323	0.407569
PPP3CA	General Fibroblasts	0.00247773	0.592171	0.589693	0.408182
PLEKHA4	General Fibroblasts	0.0024256	0.434684	0.432258	0.408414
TRIM22	General Fibroblasts	0.00238301	0.586254	0.583871	0.408604
RTN4	General Fibroblasts	0.00227138	0.636322	0.634051	0.409102
RANBP9	General Fibroblasts	0.00224793	0.411925	0.409677	0.409207
COL6A2	General Fibroblasts	0.0021541	0.999545	0.997391	0.409625
SUMO3	General Fibroblasts	0.00214515	0.605371	0.603226	0.409665
BSG	General Fibroblasts	0.00212737	0.803823	0.801696	0.409744
MFF	General Fibroblasts	0.00204825	0.502048	0.5	0.410098
DYM	General Fibroblasts	0.00194987	0.472918	0.470968	0.410537
GRN	General Fibroblasts	0.0019421	0.780155	0.778213	0.410571
ATP8B2	General Fibroblasts	0.00189133	0.408284	0.406393	0.410798
STX4	General Fibroblasts	0.00183241	0.408284	0.406452	0.411061
B2M	General Fibroblasts	0.00180073	0.997269	0.995468	0.411203
S100A6	General Fibroblasts	0.00178079	0.992717	0.990937	0.411292
BCL3	General Fibroblasts	0.00172669	0.750114	0.748387	0.411533
TANC1	General Fibroblasts	0.00159161	0.575785	0.574194	0.412137
PLAU	General Fibroblasts	0.00158343	0.708694	0.70711	0.412173
PDHA1	General Fibroblasts	0.00153101	0.456076	0.454545	0.412407
MTPN	General Fibroblasts	0.00133313	0.542103	0.54077	0.413292
WIPF1	General Fibroblasts	0.000834323	0.555303	0.554468	0.415523
PSMB9	General Fibroblasts	0.000822236	0.452435	0.451613	0.415578
C1S	General Fibroblasts	0.000745317	0.997724	0.996979	0.415922
AFAP1	General Fibroblasts	0.000701837	0.536186	0.535484	0.416117
SLC35F5	General Fibroblasts	0.00065291	0.448794	0.448141	0.416336
CAPN1	General Fibroblasts	0.000525643	0.439235	0.43871	0.416906
CYC1	General Fibroblasts	0.000502456	0.558944	0.558442	0.41701
SRF	General Fibroblasts	0.000242874	0.556668	0.556425	0.418173
ZNF580	General Fibroblasts	0.000229051	0.426036	0.425806	0.418235
COL6A1	General Fibroblasts	0.000145076	0.998635	0.998489	0.418611
COL3A1	General Fibroblasts	0	1	1	0.419262
ANAPC11	General Fibroblasts	-2.93656e-05	0.483842	0.483871	0.419394
CD44	General Fibroblasts	-7.63504e-05	0.857988	0.858065	0.419605
COL1A2	General Fibroblasts	-0.000455166	0.999545	1	0.421305
MYO18A	General Fibroblasts	-0.000484532	0.483386	0.483871	0.421437
CREB3L2	General Fibroblasts	-0.000826306	0.503414	0.50424	0.422972
ANXA6	General Fibroblasts	-0.000953476	0.804734	0.805687	0.423543
MTSS2	General Fibroblasts	-0.00102139	0.419208	0.420229	0.423849
PRKAA1	General Fibroblasts	-0.00111075	0.531179	0.53229	0.424251
NISCH	General Fibroblasts	-0.00131558	0.476104	0.477419	0.425172
EDEM3	General Fibroblasts	-0.00147476	0.420574	0.422048	0.425888
NME3	General Fibroblasts	-0.00155197	0.421029	0.422581	0.426236
VEZF1	General Fibroblasts	-0.00157779	0.554848	0.556425	0.426352
SOD3	General Fibroblasts	-0.00176978	0.940828	0.942598	0.427216
MINK1	General Fibroblasts	-0.00180285	0.461994	0.463796	0.427365
SDHB	General Fibroblasts	-0.00191538	0.415567	0.417482	0.427872
ATP11B	General Fibroblasts	-0.00229365	0.53391	0.536204	0.429576
GNB1	General Fibroblasts	-0.00230552	0.558034	0.560339	0.42963
DPYD	General Fibroblasts	-0.00247454	0.573054	0.575529	0.430392
ACAA2	General Fibroblasts	-0.00247797	0.468821	0.471299	0.430408
TGFBR2	General Fibroblasts	-0.00261075	0.878015	0.880626	0.431006
PER1	General Fibroblasts	-0.00267943	0.560765	0.563444	0.431316
RUNX2	General Fibroblasts	-0.00275683	0.474738	0.477495	0.431666
HSP90B1	General Fibroblasts	-0.00303979	0.624488	0.627528	0.432943
FAM193B	General Fibroblasts	-0.00311569	0.435594	0.43871	0.433285
CREB3	General Fibroblasts	-0.00329335	0.412836	0.416129	0.434088
PHLDB1	General Fibroblasts	-0.00346823	0.819754	0.823222	0.434878
ACTR1B	General Fibroblasts	-0.00348755	0.414656	0.418144	0.434965
LIX1L	General Fibroblasts	-0.00350564	0.545744	0.54925	0.435047
ECH1	General Fibroblasts	-0.00360389	0.563496	0.5671	0.435491
TMEM14C	General Fibroblasts	-0.00374998	0.486573	0.490323	0.436151
GOLIM4	General Fibroblasts	-0.00390647	0.609923	0.613829	0.436859
DNAJC15	General Fibroblasts	-0.00390709	0.425125	0.429032	0.436861
CARHSP1	General Fibroblasts	-0.00390856	0.499317	0.503226	0.436868
GID8	General Fibroblasts	-0.00392764	0.463814	0.467742	0.436954
CDK9	General Fibroblasts	-0.00403384	0.42558	0.429614	0.437435
DCN	General Fibroblasts	-0.0040965	0.995904	1	0.437718
IGFBP6	General Fibroblasts	-0.00417636	0.633136	0.637312	0.438079
C5orf24	General Fibroblasts	-0.00428771	0.484297	0.488584	0.438583
CRISPLD2	General Fibroblasts	-0.00434798	0.931725	0.936073	0.438856
B4GALT5	General Fibroblasts	-0.00438615	0.450159	0.454545	0.439029
YPEL5	General Fibroblasts	-0.00444301	0.505234	0.509677	0.439286
PBX2	General Fibroblasts	-0.0045223	0.511607	0.516129	0.439645
UFM1	General Fibroblasts	-0.00458191	0.678198	0.682779	0.439915
TMEM98	General Fibroblasts	-0.00462381	0.467	0.471624	0.440105
PMP22	General Fibroblasts	-0.00469124	0.963587	0.968278	0.44041
MT-CO1	General Fibroblasts	-0.00492432	0.496586	0.501511	0.441466
SMARCA4	General Fibroblasts	-0.00493635	0.433773	0.43871	0.44152
HSPA1A	General Fibroblasts	-0.00494388	0.567137	0.572081	0.441554
ACTB	General Fibroblasts	-0.0049662	0.986345	0.991311	0.441655
IGFBP7	General Fibroblasts	-0.0049736	0.980428	0.985401	0.441689
PPDPF	General Fibroblasts	-0.00513687	0.709149	0.714286	0.442429
MYH9	General Fibroblasts	-0.00522041	0.802913	0.808133	0.442807
CAPZB	General Fibroblasts	-0.00535243	0.796996	0.802348	0.443406
LRCH3	General Fibroblasts	-0.00535334	0.504324	0.509677	0.44341
AHNAK	General Fibroblasts	-0.00547643	0.956759	0.962236	0.443968
GRB2	General Fibroblasts	-0.00547862	0.428311	0.43379	0.443978
RABGAP1L	General Fibroblasts	-0.00556918	0.41056	0.416129	0.444388
ATOX1	General Fibroblasts	-0.00558973	0.449249	0.454839	0.444482
ITGB1	General Fibroblasts	-0.00561045	0.796086	0.801696	0.444576
DLG5	General Fibroblasts	-0.00561435	0.404188	0.409802	0.444593
TNRC6B	General Fibroblasts	-0.00581205	0.430587	0.436399	0.44549
AHDC1	General Fibroblasts	-0.00586724	0.471552	0.477419	0.445741
RIPOR1	General Fibroblasts	-0.0059847	0.406919	0.412903	0.446274
NR1D2	General Fibroblasts	-0.00603724	0.503869	0.509906	0.446512
CLTB	General Fibroblasts	-0.00617993	0.402822	0.409002	0.44716
EIF3D	General Fibroblasts	-0.00630185	0.432408	0.43871	0.447713
RHOB	General Fibroblasts	-0.00632749	0.87756	0.883888	0.447829
ABCA6	General Fibroblasts	-0.00636614	0.581247	0.587613	0.448005
PSMC3	General Fibroblasts	-0.00639549	0.490669	0.497065	0.448138
GPC1	General Fibroblasts	-0.00662945	0.665908	0.672538	0.449201
BNIP2	General Fibroblasts	-0.00672892	0.492945	0.499674	0.449653
ZBTB20	General Fibroblasts	-0.00682274	0.583523	0.590346	0.450079
LUM	General Fibroblasts	-0.00682749	0.993173	1	0.4501
CLDND1	General Fibroblasts	-0.00687173	0.558034	0.564905	0.450302
CAMLG	General Fibroblasts	-0.00687595	0.441511	0.448387	0.450321
NR3C1	General Fibroblasts	-0.00691924	0.654529	0.661448	0.450517
RAB12	General Fibroblasts	-0.00693614	0.483386	0.490323	0.450594
SGCE	General Fibroblasts	-0.00694299	0.702777	0.70972	0.450625
UBA7	General Fibroblasts	-0.00725182	0.434684	0.441935	0.452029
PALM2AKAP2	General Fibroblasts	-0.00732965	0.67046	0.677789	0.452383
ZBTB44	General Fibroblasts	-0.00737075	0.444242	0.451613	0.45257
DDX42	General Fibroblasts	-0.00742949	0.411925	0.419355	0.452837
ANXA4	General Fibroblasts	-0.0074706	0.489304	0.496774	0.453024
TFG	General Fibroblasts	-0.00753474	0.479745	0.48728	0.453316
ZFP91	General Fibroblasts	-0.00774376	0.504324	0.512068	0.454266
CXCL14	General Fibroblasts	-0.00784501	0.98498	0.992825	0.454727
SERPING1	General Fibroblasts	-0.00785196	0.931725	0.939577	0.454759
SDC4	General Fibroblasts	-0.008019	0.488393	0.496412	0.455519
A2M	General Fibroblasts	-0.00821293	0.987255	0.995468	0.456401
PREPL	General Fibroblasts	-0.00840142	0.46518	0.473581	0.45726
TIMMDC1	General Fibroblasts	-0.00845875	0.420574	0.429032	0.457521
FAM3C	General Fibroblasts	-0.00877883	0.594447	0.603226	0.458978
IKBKB	General Fibroblasts	-0.00878503	0.544379	0.553164	0.459007
CALM3	General Fibroblasts	-0.00887278	0.58853	0.597403	0.459406
PSMB6	General Fibroblasts	-0.00907363	0.430587	0.439661	0.460322
MACF1	General Fibroblasts	-0.00909056	0.639964	0.649054	0.460399
LRRC8A	General Fibroblasts	-0.00924287	0.524351	0.533594	0.461093
PTGR1	General Fibroblasts	-0.00927071	0.448794	0.458065	0.46122
DIDO1	General Fibroblasts	-0.00931035	0.45198	0.46129	0.4614
FBXL5	General Fibroblasts	-0.00948018	0.527538	0.537018	0.462175
PDHB	General Fibroblasts	-0.00953761	0.467	0.476538	0.462436
CDK5RAP3	General Fibroblasts	-0.00980516	0.454711	0.464516	0.463656
CPNE3	General Fibroblasts	-0.00987133	0.505234	0.515106	0.463958
SELENOM	General Fibroblasts	-0.0098727	0.867547	0.877419	0.463964
LAMB1	General Fibroblasts	-0.00988539	0.929449	0.939335	0.464022
THY1	General Fibroblasts	-0.00993184	0.870733	0.880665	0.464234
RCN1	General Fibroblasts	-0.0099475	0.754665	0.764613	0.464306
RNF114	General Fibroblasts	-0.010043	0.473828	0.483871	0.464741
DMWD	General Fibroblasts	-0.0101166	0.435139	0.445255	0.465077
NEGR1	General Fibroblasts	-0.0103649	0.528448	0.538813	0.46621
REXO2	General Fibroblasts	-0.0104653	0.682294	0.692759	0.466668
AGFG1	General Fibroblasts	-0.0106156	0.408739	0.419355	0.467354
DYNC1LI2	General Fibroblasts	-0.0107184	0.602185	0.612903	0.467823
CRY2	General Fibroblasts	-0.0107452	0.409194	0.41994	0.467946
LAP3	General Fibroblasts	-0.0107581	0.605371	0.616129	0.468004
ZNF532	General Fibroblasts	-0.0109881	0.519345	0.530333	0.469055
ANAPC16	General Fibroblasts	-0.0111979	0.629495	0.640693	0.470012
SIK2	General Fibroblasts	-0.0113483	0.430587	0.441935	0.470699
LRCH1	General Fibroblasts	-0.0113483	0.430587	0.441935	0.470699
RNF145	General Fibroblasts	-0.0116449	0.417387	0.429032	0.472054
MBNL1	General Fibroblasts	-0.0116628	0.535731	0.547393	0.472136
OAF	General Fibroblasts	-0.0118809	0.757852	0.769733	0.473132
C1orf21	General Fibroblasts	-0.0121998	0.755576	0.767776	0.47459
BAHCC1	General Fibroblasts	-0.012357	0.400546	0.412903	0.475308
PJA2	General Fibroblasts	-0.0124097	0.693218	0.705628	0.475549
RBBP7	General Fibroblasts	-0.0125668	0.401001	0.413568	0.476267
PPM1A	General Fibroblasts	-0.0126541	0.428311	0.440965	0.476666
S100A16	General Fibroblasts	-0.0127358	0.542103	0.554839	0.47704
MT-CO3	General Fibroblasts	-0.0129165	0.775603	0.78852	0.477866
HGSNAT	General Fibroblasts	-0.013043	0.468366	0.481409	0.478445
GSN	General Fibroblasts	-0.0130946	0.976331	0.989426	0.47868
ARPIN	General Fibroblasts	-0.0134465	0.45107	0.464516	0.48029
SRSF5	General Fibroblasts	-0.0142222	0.52071	0.534932	0.483838
RAP2A	General Fibroblasts	-0.0142388	0.527993	0.542231	0.483914
KLHDC2	General Fibroblasts	-0.0144758	0.459718	0.474194	0.484999
MSN	General Fibroblasts	-0.0145101	0.723259	0.737769	0.485156
FOSB	General Fibroblasts	-0.0147205	0.73919	0.75391	0.486119
IER3	General Fibroblasts	-0.0149908	0.42467	0.439661	0.487356
G3BP2	General Fibroblasts	-0.0149911	0.501138	0.516129	0.487357
ANKRD50	General Fibroblasts	-0.015073	0.46518	0.480253	0.487732
LAMB2	General Fibroblasts	-0.015077	0.809741	0.824818	0.48775
FN1	General Fibroblasts	-0.0151401	0.95767	0.97281	0.48804
AIP	General Fibroblasts	-0.0152672	0.449249	0.464516	0.488621
OPTN	General Fibroblasts	-0.0158835	0.542558	0.558442	0.491443
CFH	General Fibroblasts	-0.0160305	0.961311	0.977341	0.492116
SALL1	General Fibroblasts	-0.0162648	0.537551	0.553816	0.493189
CPNE1	General Fibroblasts	-0.0165357	0.551206	0.567742	0.494429
ZNF280D	General Fibroblasts	-0.0166225	0.412381	0.429003	0.494827
CCPG1	General Fibroblasts	-0.0166327	0.509786	0.526419	0.494873
CCND2	General Fibroblasts	-0.0168955	0.728266	0.745161	0.496077
CD151	General Fibroblasts	-0.0169584	0.671825	0.688784	0.496364
ICAM1	General Fibroblasts	-0.0170702	0.557123	0.574194	0.496877
VPS36	General Fibroblasts	-0.0171723	0.416477	0.433649	0.497344
PHC3	General Fibroblasts	-0.0175868	0.407374	0.424961	0.499242
YWHAQ	General Fibroblasts	-0.0176549	0.497497	0.515152	0.499554
AEBP2	General Fibroblasts	-0.0176651	0.544379	0.562044	0.499601
TMEM123	General Fibroblasts	-0.0177019	0.456532	0.474234	0.49977
ZEB2	General Fibroblasts	-0.0177405	0.915794	0.933535	0.499946
PROS1	General Fibroblasts	-0.0177941	0.489759	0.507553	0.500192
ATF4	General Fibroblasts	-0.0178581	0.42376	0.441618	0.500485
MARVELD1	General Fibroblasts	-0.0178753	0.408739	0.426614	0.500564
PDCD4	General Fibroblasts	-0.0179137	0.462449	0.480363	0.50074
MUSK	General Fibroblasts	-0.0179935	0.444242	0.462236	0.501105
CTSF	General Fibroblasts	-0.0179981	0.446518	0.464516	0.501126
SOD2	General Fibroblasts	-0.0184739	0.484752	0.503226	0.503305
HEXA	General Fibroblasts	-0.0185261	0.530724	0.54925	0.503544
EHD2	General Fibroblasts	-0.0185436	0.87756	0.896104	0.503624
DAB2	General Fibroblasts	-0.0186178	0.715521	0.734139	0.503964
MAP2K2	General Fibroblasts	-0.0186721	0.500683	0.519355	0.504212
RAB21	General Fibroblasts	-0.0192431	0.491579	0.510823	0.506827
UBXN1	General Fibroblasts	-0.019324	0.441966	0.46129	0.507198
ABCA8	General Fibroblasts	-0.0194958	0.894401	0.913897	0.507984
FUT8	General Fibroblasts	-0.0195772	0.57442	0.593997	0.508357
ENAH	General Fibroblasts	-0.0199051	0.672736	0.692641	0.509858
CHURC1	General Fibroblasts	-0.0199702	0.529813	0.549784	0.510156
PNPLA2	General Fibroblasts	-0.0205495	0.438325	0.458874	0.512808
CCSER2	General Fibroblasts	-0.0209083	0.495221	0.516129	0.51445
IL32	General Fibroblasts	-0.0210889	0.620847	0.641935	0.515277
LUC7L3	General Fibroblasts	-0.021663	0.62995	0.651613	0.517903
FAM168A	General Fibroblasts	-0.0217955	0.497952	0.519747	0.51851
MLLT6	General Fibroblasts	-0.0222505	0.611743	0.633994	0.520591
HEBP2	General Fibroblasts	-0.0225407	0.460173	0.482714	0.521918
ECM1	General Fibroblasts	-0.0228459	0.780155	0.803001	0.523313
ILRUN	General Fibroblasts	-0.0228714	0.482021	0.504892	0.52343
FBXW5	General Fibroblasts	-0.0229066	0.470642	0.493548	0.523591
CYBRD1	General Fibroblasts	-0.0229577	0.931725	0.954683	0.523825
SETBP1	General Fibroblasts	-0.0242842	0.470187	0.494471	0.529885
EXOC7	General Fibroblasts	-0.0243177	0.444697	0.469015	0.530038
WLS	General Fibroblasts	-0.024505	0.85025	0.874755	0.530894
FILIP1L	General Fibroblasts	-0.024652	0.773782	0.798434	0.531565
CHD3	General Fibroblasts	-0.024669	0.644515	0.669184	0.531643
MAN1C1	General Fibroblasts	-0.024712	0.445608	0.47032	0.531839
KDM3B	General Fibroblasts	-0.0247927	0.40965	0.434442	0.532207
SH3PXD2B	General Fibroblasts	-0.0249406	0.410105	0.435045	0.532882
RARA	General Fibroblasts	-0.0253958	0.40965	0.435045	0.534959
MYOF	General Fibroblasts	-0.0255273	0.562585	0.588113	0.535559
ITGA5	General Fibroblasts	-0.0257884	0.56031	0.586098	0.53675
CBX6	General Fibroblasts	-0.0258975	0.599909	0.625806	0.537247
CNRIP1	General Fibroblasts	-0.0259742	0.534365	0.560339	0.537597
COX6A1	General Fibroblasts	-0.0262735	0.462904	0.489177	0.538962
TJP1	General Fibroblasts	-0.0262976	0.64315	0.669447	0.539071
RAB8B	General Fibroblasts	-0.026533	0.529358	0.555891	0.540144
SLC39A6	General Fibroblasts	-0.0265763	0.457442	0.484018	0.540341
BOC	General Fibroblasts	-0.0271061	0.416022	0.443128	0.542754
S100A13	General Fibroblasts	-0.0271485	0.811561	0.83871	0.542947
MDFIC	General Fibroblasts	-0.0274629	0.408284	0.435747	0.544378
SULF2	General Fibroblasts	-0.0274774	0.430587	0.458065	0.544444
NOP53	General Fibroblasts	-0.0274847	0.801548	0.829032	0.544478
NDUFAB1	General Fibroblasts	-0.0275701	0.401001	0.428571	0.544866
ARL1	General Fibroblasts	-0.0275772	0.475649	0.503226	0.544899
TRIM8	General Fibroblasts	-0.0278591	0.720528	0.748387	0.546181
NEK7	General Fibroblasts	-0.0282925	0.443332	0.471624	0.548152
ETS2	General Fibroblasts	-0.0287129	0.697315	0.726027	0.550063
OSTF1	General Fibroblasts	-0.029068	0.400546	0.429614	0.551676
FGFR1	General Fibroblasts	-0.0291684	0.824306	0.853474	0.552132
PPP1R18	General Fibroblasts	-0.0295373	0.522076	0.551613	0.553806
CTDSPL	General Fibroblasts	-0.0295508	0.449249	0.4788	0.553867
RRAS	General Fibroblasts	-0.029853	0.473373	0.503226	0.555238
CCL11	General Fibroblasts	-0.0300582	0.448794	0.478852	0.556169
PPT1	General Fibroblasts	-0.0303313	0.509786	0.540117	0.557407
SSC5D	General Fibroblasts	-0.0307581	0.426946	0.457704	0.55934
TLN1	General Fibroblasts	-0.0307994	0.61675	0.64755	0.559528
RARRES2	General Fibroblasts	-0.0308221	0.440146	0.470968	0.55963
ESD	General Fibroblasts	-0.030944	0.598088	0.629032	0.560182
FBLN1	General Fibroblasts	-0.0309712	0.964497	0.995468	0.560306
VAMP2	General Fibroblasts	-0.0309802	0.467456	0.498436	0.560346
JCHAIN	General Fibroblasts	-0.031198	0.433318	0.464516	0.561332
ATP5ME	General Fibroblasts	-0.0312409	0.423305	0.454545	0.561526
MYO1C	General Fibroblasts	-0.0313991	0.597633	0.629032	0.562242
NFKBIA	General Fibroblasts	-0.0317398	0.810196	0.841935	0.563782
PHF21A	General Fibroblasts	-0.032167	0.400091	0.432258	0.565713
IDS	General Fibroblasts	-0.0323572	0.449704	0.482061	0.566572
MORC3	General Fibroblasts	-0.0325238	0.428766	0.46129	0.567324
EGFR	General Fibroblasts	-0.032584	0.470642	0.503226	0.567596
CYP7B1	General Fibroblasts	-0.032708	0.705963	0.738671	0.568156
FBL	General Fibroblasts	-0.0327632	0.522076	0.554839	0.568405
FOXF1	General Fibroblasts	-0.0327681	0.884388	0.917156	0.568427
TAF7	General Fibroblasts	-0.0330068	0.469276	0.502283	0.569504
HSPB1	General Fibroblasts	-0.0331582	0.906236	0.939394	0.570186
TXNL1	General Fibroblasts	-0.0334103	0.513883	0.547293	0.571323
QARS1	General Fibroblasts	-0.0334165	0.537551	0.570968	0.571351
ANKRD10	General Fibroblasts	-0.0334606	0.763314	0.796774	0.571549
PAM	General Fibroblasts	-0.0338507	0.858898	0.892749	0.573306
DENND2B	General Fibroblasts	-0.0339418	0.843423	0.877365	0.573716
FOXP1	General Fibroblasts	-0.0342931	0.502503	0.536797	0.575297
SEPTIN8	General Fibroblasts	-0.0343577	0.576695	0.611053	0.575587
PRMT2	General Fibroblasts	-0.0346399	0.406919	0.441558	0.576856
HSPD1	General Fibroblasts	-0.0346425	0.487938	0.522581	0.576868
PTPN1	General Fibroblasts	-0.0347369	0.400091	0.434828	0.577292
EMC2	General Fibroblasts	-0.0347402	0.440146	0.474886	0.577307
WBP1L	General Fibroblasts	-0.0349377	0.400546	0.435484	0.578194
ZNFX1	General Fibroblasts	-0.0353577	0.415112	0.450469	0.58008
SEMA4C	General Fibroblasts	-0.0353752	0.509786	0.545161	0.580158
FAM20C	General Fibroblasts	-0.0354676	0.667729	0.703196	0.580573
NCOA7	General Fibroblasts	-0.035594	0.564406	0.6	0.58114
JUP	General Fibroblasts	-0.0356398	0.517524	0.553164	0.581345
CST3	General Fibroblasts	-0.0357678	0.802458	0.838226	0.581919
PKDCC	General Fibroblasts	-0.0358581	0.585799	0.621657	0.582323
ARHGEF12	General Fibroblasts	-0.0363611	0.654984	0.691345	0.584576
PLTP	General Fibroblasts	-0.036449	0.679563	0.716012	0.58497
KCTD10	General Fibroblasts	-0.0365993	0.445152	0.481752	0.585643
FKBP10	General Fibroblasts	-0.0366119	0.842057	0.878669	0.585699
PITX1	General Fibroblasts	-0.0370911	0.665453	0.702544	0.587841
CD99	General Fibroblasts	-0.0375244	0.675467	0.712991	0.589776
CTNNB1	General Fibroblasts	-0.0381921	0.60173	0.639922	0.592753
NFIA	General Fibroblasts	-0.0383914	0.787893	0.826284	0.593641
SPSB1	General Fibroblasts	-0.0384219	0.458352	0.496774	0.593777
PON2	General Fibroblasts	-0.0385324	0.442877	0.481409	0.594269
PHF10	General Fibroblasts	-0.0385825	0.5198	0.558382	0.594492
TXNDC5	General Fibroblasts	-0.0386193	0.694584	0.733203	0.594656
CAT	General Fibroblasts	-0.0388251	0.480655	0.519481	0.595571
UBE2H	General Fibroblasts	-0.0389788	0.415567	0.454545	0.596255
PRR16	General Fibroblasts	-0.0391369	0.570778	0.609915	0.596957
MICOS10	General Fibroblasts	-0.0392068	0.62904	0.668246	0.597268
PTBP3	General Fibroblasts	-0.0394702	0.431497	0.470968	0.598438
MARCKSL1	General Fibroblasts	-0.0399592	0.432408	0.472367	0.600607
PRICKLE2	General Fibroblasts	-0.0401571	0.543013	0.58317	0.601484
CIC	General Fibroblasts	-0.0402426	0.456532	0.496774	0.601863
ACSL4	General Fibroblasts	-0.0404798	0.623578	0.664057	0.602913
ZMIZ1	General Fibroblasts	-0.0405805	0.504779	0.54536	0.603359
TRAM2	General Fibroblasts	-0.0407935	0.5066	0.547393	0.604301
WWTR1	General Fibroblasts	-0.0407999	0.723714	0.764514	0.604329
PLOD2	General Fibroblasts	-0.0408696	0.431497	0.472367	0.604637
SOX4	General Fibroblasts	-0.0413135	0.517069	0.558382	0.606599
RAP1A	General Fibroblasts	-0.0415539	0.456076	0.49763	0.60766
DAPK3	General Fibroblasts	-0.0417799	0.430587	0.472367	0.608656
FARP1	General Fibroblasts	-0.0418135	0.632681	0.674494	0.608805
NBL1	General Fibroblasts	-0.0419243	0.932635	0.97456	0.609293
RBMS3	General Fibroblasts	-0.042413	0.57533	0.617743	0.611445
WNT4	General Fibroblasts	-0.0439347	0.541193	0.585127	0.618123
VEGFB	General Fibroblasts	-0.0440028	0.462449	0.506452	0.618421
GASK1B	General Fibroblasts	-0.0440872	0.694584	0.738671	0.61879
EVL	General Fibroblasts	-0.0441217	0.472007	0.516129	0.618941
SIAH1	General Fibroblasts	-0.0441599	0.401001	0.445161	0.619108
CSNK1E	General Fibroblasts	-0.0447221	0.440601	0.485323	0.621565
GPX3	General Fibroblasts	-0.0448263	0.677287	0.722114	0.62202
NCKAP1	General Fibroblasts	-0.0453747	0.62995	0.675325	0.62441
ADAMTS14	General Fibroblasts	-0.0456351	0.420118	0.465753	0.625544
MT-CO2	General Fibroblasts	-0.0457538	0.661356	0.70711	0.62606
ATOSA	General Fibroblasts	-0.0465018	0.405553	0.452055	0.629308
IGHA1	General Fibroblasts	-0.0467454	0.436049	0.482795	0.630365
WNT2B	General Fibroblasts	-0.0467639	0.738735	0.785498	0.630445
GLI3	General Fibroblasts	-0.0467982	0.696404	0.743202	0.630593
EMC10	General Fibroblasts	-0.0468946	0.528448	0.575342	0.631011
KLHL5	General Fibroblasts	-0.0470524	0.559399	0.606452	0.631694
CCNG2	General Fibroblasts	-0.0471905	0.533455	0.580645	0.632291
ARHGEF2	General Fibroblasts	-0.0475619	0.549841	0.597403	0.633897
MT-ND4	General Fibroblasts	-0.0479987	0.698225	0.746224	0.635782
USP48	General Fibroblasts	-0.0480391	0.416477	0.464516	0.635956
NPC2	General Fibroblasts	-0.0483812	0.703232	0.751613	0.63743
SH3BGRL	General Fibroblasts	-0.0484489	0.711425	0.759874	0.637721
SPRY2	General Fibroblasts	-0.0488886	0.478835	0.527723	0.639612
MAGED2	General Fibroblasts	-0.0493052	0.649977	0.699282	0.6414
CCDC102B	General Fibroblasts	-0.0494047	0.773327	0.822732	0.641827
PHPT1	General Fibroblasts	-0.0503194	0.636777	0.687097	0.64574
SELENBP1	General Fibroblasts	-0.0507765	0.477924	0.528701	0.64769
ITPR1	General Fibroblasts	-0.0511047	0.459718	0.510823	0.649088
ARRDC4	General Fibroblasts	-0.0512267	0.487483	0.53871	0.649608
TSC22D3	General Fibroblasts	-0.0512821	0.615385	0.666667	0.649843
MUC12	General Fibroblasts	-0.0514837	0.471097	0.522581	0.6507
AKAP11	General Fibroblasts	-0.0523353	0.502503	0.554839	0.654311
CD46	General Fibroblasts	-0.0525558	0.526172	0.578728	0.655244
IGKC	General Fibroblasts	-0.0528918	0.621302	0.674194	0.656664
PHF14	General Fibroblasts	-0.0528952	0.467	0.519896	0.656678
NDUFB10	General Fibroblasts	-0.053885	0.500228	0.554113	0.660847
FER	General Fibroblasts	-0.0541605	0.429677	0.483837	0.662004
PLEKHO1	General Fibroblasts	-0.0542298	0.411015	0.465245	0.662295
SVEP1	General Fibroblasts	-0.0545505	0.650888	0.705438	0.663639
SCPEP1	General Fibroblasts	-0.0552636	0.45289	0.508154	0.666621
STAU2	General Fibroblasts	-0.0553423	0.447883	0.503226	0.666949
EPSTI1	General Fibroblasts	-0.0554216	0.454256	0.509677	0.66728
BAG2	General Fibroblasts	-0.0556669	0.495676	0.551343	0.668303
TMEM184B	General Fibroblasts	-0.0558034	0.499317	0.555121	0.668871
PTPA	General Fibroblasts	-0.0558192	0.606281	0.6621	0.668937
MAT2B	General Fibroblasts	-0.0558551	0.454256	0.510111	0.669086
NDUFB9	General Fibroblasts	-0.0569623	0.435139	0.492101	0.673681
MT-ATP6	General Fibroblasts	-0.0583534	0.748293	0.806647	0.679417
EPB41L2	General Fibroblasts	-0.0587167	0.716887	0.775603	0.680908
PDLIM4	General Fibroblasts	-0.0588732	0.459718	0.518591	0.68155
ISCU	General Fibroblasts	-0.0589682	0.652708	0.711676	0.681939
RTN3	General Fibroblasts	-0.0589695	0.469731	0.528701	0.681944
SETD3	General Fibroblasts	-0.0589712	0.408739	0.46771	0.681951
SPRY4	General Fibroblasts	-0.0592277	0.529813	0.589041	0.683001
ATF3	General Fibroblasts	-0.0593828	0.461994	0.521376	0.683635
SELENOP	General Fibroblasts	-0.0596213	0.907146	0.966767	0.684608
AMOTL1	General Fibroblasts	-0.0599938	0.488393	0.548387	0.686127
TXNIP	General Fibroblasts	-0.0600565	0.911243	0.971299	0.686382
IER5L	General Fibroblasts	-0.0604341	0.49431	0.554745	0.687917
MATN2	General Fibroblasts	-0.0607743	0.747383	0.808157	0.689297
SDC2	General Fibroblasts	-0.0608762	0.678198	0.739074	0.68971
MDK	General Fibroblasts	-0.0608851	0.522986	0.583871	0.689746
EMD	General Fibroblasts	-0.0609548	0.506145	0.5671	0.690029
SUN2	General Fibroblasts	-0.0612885	0.471097	0.532385	0.691379
EFEMP1	General Fibroblasts	-0.061917	0.900319	0.962236	0.693915
NUPR1	General Fibroblasts	-0.0626837	0.65635	0.719033	0.696995
PFN2	General Fibroblasts	-0.0629335	0.504324	0.567258	0.697996
TMEM47	General Fibroblasts	-0.0632311	0.495221	0.558452	0.699186
SUSD6	General Fibroblasts	-0.0633371	0.42376	0.487097	0.69961
NPTN	General Fibroblasts	-0.063492	0.741466	0.804958	0.700228
FAT1	General Fibroblasts	-0.0635941	0.54893	0.612524	0.700635
CREBZF	General Fibroblasts	-0.0638334	0.500683	0.564516	0.701589
GNAI1	General Fibroblasts	-0.0640588	0.483386	0.547445	0.702486
PKD2	General Fibroblasts	-0.0644937	0.626309	0.690802	0.704213
TWSG1	General Fibroblasts	-0.064655	0.778789	0.843444	0.704852
NFATC4	General Fibroblasts	-0.0646806	0.613109	0.677789	0.704953
SPATS2L	General Fibroblasts	-0.0647043	0.528903	0.593607	0.705047
FNBP1	General Fibroblasts	-0.0653066	0.503414	0.56872	0.707428
TEAD2	General Fibroblasts	-0.0654817	0.421484	0.486966	0.708119
HERPUD1	General Fibroblasts	-0.0657099	0.496586	0.562296	0.709017
MOXD1	General Fibroblasts	-0.0657921	0.472918	0.53871	0.709341
MT-ND3	General Fibroblasts	-0.0662996	0.624033	0.690332	0.711334
SLC9A1	General Fibroblasts	-0.0663456	0.443332	0.509677	0.711514
PDGFRA	General Fibroblasts	-0.0663497	0.921256	0.987606	0.711531
COX6C	General Fibroblasts	-0.0665508	0.418298	0.484848	0.712318
MYADM	General Fibroblasts	-0.0673502	0.664087	0.731438	0.715439
ESYT2	General Fibroblasts	-0.0676877	0.616295	0.683983	0.716752
NFIX	General Fibroblasts	-0.0677503	0.637688	0.705438	0.716995
TCF4	General Fibroblasts	-0.0678557	0.780155	0.84801	0.717405
APLP2	General Fibroblasts	-0.0678886	0.872098	0.939987	0.717533
BCL2L1	General Fibroblasts	-0.0680058	0.413746	0.481752	0.717987
ZMIZ2	General Fibroblasts	-0.0681457	0.402822	0.470968	0.718529
NUMB	General Fibroblasts	-0.0684145	0.46518	0.533594	0.719569
RAB7A	General Fibroblasts	-0.0688153	0.529358	0.598174	0.721117
ADH5	General Fibroblasts	-0.0691303	0.444242	0.513372	0.722331
WSB2	General Fibroblasts	-0.069948	0.455166	0.525114	0.725469
MBNL2	General Fibroblasts	-0.0709369	0.441966	0.512903	0.729241
VAT1	General Fibroblasts	-0.0711413	0.604005	0.675147	0.730017
TMEM64	General Fibroblasts	-0.0715305	0.474283	0.545814	0.731492
CELF2	General Fibroblasts	-0.0716343	0.475193	0.546828	0.731885
SAT1	General Fibroblasts	-0.0719854	0.643605	0.71559	0.733211
CELF1	General Fibroblasts	-0.0724118	0.40965	0.482061	0.734818
EFNB1	General Fibroblasts	-0.072413	0.512062	0.584475	0.734822
HDGFL3	General Fibroblasts	-0.0727194	0.511152	0.583871	0.735973
EPHA3	General Fibroblasts	-0.0727716	0.594902	0.667674	0.736169
ID1	General Fibroblasts	-0.0731063	0.545289	0.618395	0.737423
SELENOW	General Fibroblasts	-0.0733566	0.792444	0.865801	0.738359
TACC1	General Fibroblasts	-0.0734778	0.612654	0.686131	0.738812
TRIM47	General Fibroblasts	-0.0735314	0.539372	0.612903	0.739012
MFGE8	General Fibroblasts	-0.0736384	0.839782	0.91342	0.739411
NDUFA4	General Fibroblasts	-0.0738768	0.787893	0.861769	0.740299
PAQR5	General Fibroblasts	-0.0739002	0.507965	0.581866	0.740386
CD248	General Fibroblasts	-0.074188	0.650888	0.725076	0.741455
MT-CYB	General Fibroblasts	-0.0747206	0.499317	0.574038	0.743429
ID4	General Fibroblasts	-0.0747483	0.660901	0.73565	0.743531
TM4SF1	General Fibroblasts	-0.0749744	0.53482	0.609795	0.744367
ESYT1	General Fibroblasts	-0.0752088	0.418298	0.493506	0.745231
IFI27	General Fibroblasts	-0.0752829	0.491579	0.566862	0.745504
SLC1A5	General Fibroblasts	-0.0758043	0.450614	0.526419	0.74742
PLOD1	General Fibroblasts	-0.0765412	0.497497	0.574038	0.750115
LRRK1	General Fibroblasts	-0.0769524	0.406919	0.483871	0.751612
NOTCH1	General Fibroblasts	-0.077027	0.482931	0.559958	0.751883
CMTM3	General Fibroblasts	-0.0770822	0.646336	0.723418	0.752084
TYMP	General Fibroblasts	-0.0772358	0.72599	0.803226	0.752641
PIKFYVE	General Fibroblasts	-0.0774869	0.412836	0.490323	0.753551
PLSCR4	General Fibroblasts	-0.0779757	0.406919	0.484894	0.755317
PCDHGC3	General Fibroblasts	-0.0781119	0.47929	0.557402	0.755808
OSBPL8	General Fibroblasts	-0.078478	0.49249	0.570968	0.757125
AKR1B1	General Fibroblasts	-0.0785695	0.642239	0.720809	0.757453
FHL3	General Fibroblasts	-0.0789204	0.405098	0.484018	0.758711
ABHD17C	General Fibroblasts	-0.0789522	0.456532	0.535484	0.758825
BMP4	General Fibroblasts	-0.0789807	0.852526	0.931507	0.758927
JMJD1C	General Fibroblasts	-0.0794774	0.436504	0.515982	0.7607
MYL6	General Fibroblasts	-0.0795027	0.843878	0.923381	0.76079
PXDN	General Fibroblasts	-0.0795193	0.796541	0.87606	0.760849
MID1IP1	General Fibroblasts	-0.0795873	0.40965	0.489237	0.761092
PACS1	General Fibroblasts	-0.0796247	0.436504	0.516129	0.761225
NCK1	General Fibroblasts	-0.0797627	0.41056	0.490323	0.761716
TMEM245	General Fibroblasts	-0.080661	0.404188	0.484848	0.764897
PDE7B	General Fibroblasts	-0.0807529	0.427401	0.508154	0.765221
STING1	General Fibroblasts	-0.0808948	0.612654	0.693548	0.765721
ASAP1	General Fibroblasts	-0.0810333	0.582157	0.663191	0.766209
CALM2	General Fibroblasts	-0.081258	0.728266	0.809524	0.766998
THBS1	General Fibroblasts	-0.081342	0.741921	0.823263	0.767293
CITED2	General Fibroblasts	-0.0819176	0.426946	0.508863	0.769307
RGS10	General Fibroblasts	-0.0821713	0.483386	0.565558	0.770192
CDKN1B	General Fibroblasts	-0.0829608	0.484297	0.567258	0.772934
NAV1	General Fibroblasts	-0.0834712	0.449704	0.533175	0.774696
VASN	General Fibroblasts	-0.0834905	0.487938	0.571429	0.774763
ADGRL3	General Fibroblasts	-0.0835629	0.735093	0.818656	0.775012
ARHGAP1	General Fibroblasts	-0.084385	0.673191	0.757576	0.777832
IFI27L2	General Fibroblasts	-0.0852864	0.521165	0.606452	0.780901
THSD4	General Fibroblasts	-0.0854979	0.544834	0.630332	0.781617
ZYX	General Fibroblasts	-0.0857557	0.608557	0.694313	0.782489
REEP3	General Fibroblasts	-0.0859725	0.406919	0.492891	0.78322
CHIC2	General Fibroblasts	-0.0863088	0.512517	0.598826	0.784352
CREB3L1	General Fibroblasts	-0.0863684	0.408739	0.495108	0.784552
COL4A2	General Fibroblasts	-0.0869196	0.84843	0.935349	0.786399
TGFBI	General Fibroblasts	-0.0871407	0.75239	0.83953	0.787137
TIMP3	General Fibroblasts	-0.0877682	0.842968	0.930736	0.789223
PHGR1	General Fibroblasts	-0.0879366	0.43787	0.525806	0.789781
RAB23	General Fibroblasts	-0.0882541	0.512062	0.600316	0.79083
DERL1	General Fibroblasts	-0.0888889	0.503414	0.592303	0.79292
IRF8	General Fibroblasts	-0.0893051	0.584888	0.674194	0.794282
NID2	General Fibroblasts	-0.0898552	0.563951	0.653806	0.796076
DAB2IP	General Fibroblasts	-0.0899872	0.459263	0.54925	0.796505
ECE1	General Fibroblasts	-0.0905267	0.730086	0.820613	0.798252
ARL6IP5	General Fibroblasts	-0.0905693	0.464269	0.554839	0.79839
MAP1LC3A	General Fibroblasts	-0.0914254	0.480655	0.572081	0.801143
SYNPO	General Fibroblasts	-0.0915794	0.508421	0.6	0.801636
NUB1	General Fibroblasts	-0.091716	0.408284	0.5	0.802072
COMMD6	General Fibroblasts	-0.0926865	0.449249	0.541935	0.805157
SSRP1	General Fibroblasts	-0.0928664	0.482476	0.575342	0.805726
ALDH2	General Fibroblasts	-0.0930739	0.62904	0.722114	0.80638
EMID1	General Fibroblasts	-0.0933266	0.667274	0.7606	0.807175
CXCL12	General Fibroblasts	-0.093329	0.902139	0.995468	0.807183
EXOC2	General Fibroblasts	-0.0936775	0.430132	0.52381	0.808277
MME	General Fibroblasts	-0.0938667	0.489304	0.58317	0.808869
EPAS1	General Fibroblasts	-0.0951872	0.844333	0.93952	0.81297
TBC1D2B	General Fibroblasts	-0.0954026	0.684115	0.779517	0.813633
GAS7	General Fibroblasts	-0.0961808	0.539827	0.636008	0.816019
SERPINF1	General Fibroblasts	-0.0963082	0.773782	0.870091	0.816408
ACTN1	General Fibroblasts	-0.0965538	0.747838	0.844392	0.817156
ADAMTS1	General Fibroblasts	-0.0967324	0.711425	0.808157	0.817699
SLC38A2	General Fibroblasts	-0.0968578	0.719618	0.816475	0.81808
DLL1	General Fibroblasts	-0.0968833	0.61675	0.713633	0.818157
TNXB	General Fibroblasts	-0.0973526	0.707783	0.805136	0.819576
GDE1	General Fibroblasts	-0.097418	0.477924	0.575342	0.819773
ATP2A2	General Fibroblasts	-0.097506	0.590806	0.688312	0.820038
CYTH3	General Fibroblasts	-0.0988524	0.416477	0.515329	0.824065
PTPRG	General Fibroblasts	-0.0991802	0.682294	0.781474	0.825036
TPST1	General Fibroblasts	-0.0997519	0.461538	0.56129	0.826722
S100A4	General Fibroblasts	-0.100998	0.729176	0.830174	0.830361
TGFB1I1	General Fibroblasts	-0.10203	0.75421	0.85624	0.833338
LSP1	General Fibroblasts	-0.102225	0.767865	0.870091	0.833898
NAB1	General Fibroblasts	-0.102599	0.436504	0.539103	0.834965
LOXL2	General Fibroblasts	-0.102708	0.622667	0.725375	0.835275
MFAP2	General Fibroblasts	-0.103007	0.430587	0.533594	0.836126
MARCKS	General Fibroblasts	-0.10368	0.677287	0.780967	0.838026
SERPINB1	General Fibroblasts	-0.103718	0.448794	0.552511	0.838133
MPRIP	General Fibroblasts	-0.103776	0.666818	0.770594	0.838298
TRIO	General Fibroblasts	-0.104414	0.462449	0.566862	0.840084
GLIS2	General Fibroblasts	-0.104465	0.417387	0.521853	0.840229
ABCC4	General Fibroblasts	-0.104682	0.607647	0.712329	0.840833
ATXN1	General Fibroblasts	-0.10504	0.449704	0.554745	0.841828
RELL1	General Fibroblasts	-0.10561	0.504779	0.61039	0.843403
LASP1	General Fibroblasts	-0.105628	0.450159	0.555787	0.843452
ANXA1	General Fibroblasts	-0.106661	0.686391	0.793051	0.846278
NES	General Fibroblasts	-0.107238	0.533455	0.640693	0.847843
PRKG1	General Fibroblasts	-0.107889	0.67228	0.78017	0.849596
RSU1	General Fibroblasts	-0.10792	0.455166	0.563087	0.84968
METTL7A	General Fibroblasts	-0.108692	0.705508	0.814199	0.851738
BST2	General Fibroblasts	-0.109496	0.685025	0.794521	0.853862
PDE4D	General Fibroblasts	-0.11002	0.702777	0.812796	0.855236
ZFYVE21	General Fibroblasts	-0.110083	0.431042	0.541126	0.855402
HTRA1	General Fibroblasts	-0.110516	0.65726	0.767776	0.856529
ETS1	General Fibroblasts	-0.110826	0.557579	0.668405	0.857333
SEPTIN7	General Fibroblasts	-0.110833	0.417843	0.528676	0.857352
PARM1	General Fibroblasts	-0.110958	0.598999	0.709957	0.857675
FXYD1	General Fibroblasts	-0.111131	0.562585	0.673716	0.85812
NXN	General Fibroblasts	-0.111838	0.417843	0.52968	0.859936
RHOQ	General Fibroblasts	-0.112224	0.456076	0.5683	0.86092
ISLR	General Fibroblasts	-0.112282	0.61675	0.729032	0.861068
GNA13	General Fibroblasts	-0.112484	0.475193	0.587678	0.861581
RNASE4	General Fibroblasts	-0.114079	0.427856	0.541935	0.865585
BGN	General Fibroblasts	-0.114122	0.802458	0.91658	0.865691
BDKRB2	General Fibroblasts	-0.114725	0.571689	0.686414	0.867183
PLBD1	General Fibroblasts	-0.11653	0.497952	0.614481	0.871579
MICALL2	General Fibroblasts	-0.116656	0.634957	0.751613	0.871884
ILK	General Fibroblasts	-0.116848	0.46609	0.582938	0.872345
IQSEC1	General Fibroblasts	-0.117188	0.49249	0.609677	0.873157
SUN1	General Fibroblasts	-0.117667	0.488393	0.606061	0.874298
SLC44A2	General Fibroblasts	-0.117776	0.404643	0.522419	0.874557
BNC2	General Fibroblasts	-0.118181	0.401457	0.519637	0.875513
COL14A1	General Fibroblasts	-0.119313	0.867091	0.986405	0.878161
HS6ST1	General Fibroblasts	-0.119819	0.404643	0.524462	0.879331
TES	General Fibroblasts	-0.119978	0.415567	0.535545	0.879698
CCN2	General Fibroblasts	-0.120248	0.599909	0.720157	0.880316
IGFBP3	General Fibroblasts	-0.120286	0.652708	0.772994	0.880404
FLNA	General Fibroblasts	-0.121035	0.844333	0.965368	0.882111
GNG2	General Fibroblasts	-0.122041	0.467	0.589041	0.884376
BTG2	General Fibroblasts	-0.122361	0.567137	0.689498	0.88509
TRPC6	General Fibroblasts	-0.1227	0.481566	0.604265	0.885843
PLXND1	General Fibroblasts	-0.124025	0.487028	0.611053	0.888755
VEGFA	General Fibroblasts	-0.124138	0.551661	0.675799	0.888999
LMO4	General Fibroblasts	-0.124843	0.609012	0.733855	0.890524
CTSS	General Fibroblasts	-0.125103	0.461994	0.587097	0.891082
PTCH1	General Fibroblasts	-0.125172	0.752845	0.878017	0.89123
RUNX1	General Fibroblasts	-0.125454	0.575785	0.701239	0.891833
LIMA1	General Fibroblasts	-0.125864	0.440601	0.566465	0.892705
PTK2	General Fibroblasts	-0.126797	0.416477	0.543274	0.89467
KLF2	General Fibroblasts	-0.126928	0.61766	0.744589	0.894944
LIFR	General Fibroblasts	-0.127996	0.620391	0.748387	0.897155
FXYD6	General Fibroblasts	-0.128154	0.633136	0.76129	0.897481
C11orf96	General Fibroblasts	-0.128412	0.720073	0.848485	0.898009
FGF7	General Fibroblasts	-0.128739	0.680929	0.809668	0.898676
PDIA5	General Fibroblasts	-0.128873	0.512517	0.64139	0.898948
SNX33	General Fibroblasts	-0.129021	0.406463	0.535484	0.899247
GPC6	General Fibroblasts	-0.129621	0.755576	0.885196	0.900457
DACT1	General Fibroblasts	-0.130121	0.505234	0.635356	0.901459
NFKB2	General Fibroblasts	-0.13118	0.543013	0.674194	0.903553
RABGAP1	General Fibroblasts	-0.132843	0.401912	0.534755	0.906776
ATP2C1	General Fibroblasts	-0.134264	0.495221	0.629485	0.909464
CD4	General Fibroblasts	-0.136117	0.559399	0.695516	0.912885
DTX3	General Fibroblasts	-0.13627	0.417843	0.554113	0.913163
COL15A1	General Fibroblasts	-0.137743	0.694584	0.832326	0.915805
SLC8A1	General Fibroblasts	-0.139496	0.449249	0.588745	0.918871
MSC	General Fibroblasts	-0.139838	0.443332	0.58317	0.919461
H1-2	General Fibroblasts	-0.142014	0.459718	0.601732	0.923127
CAVIN1	General Fibroblasts	-0.143092	0.605826	0.748918	0.924896
PICALM	General Fibroblasts	-0.143285	0.57533	0.718615	0.92521
TGM2	General Fibroblasts	-0.144835	0.529358	0.674194	0.927692
KLF4	General Fibroblasts	-0.146295	0.604461	0.750755	0.92997
TBX3	General Fibroblasts	-0.146371	0.487028	0.633399	0.930087
PDGFRB	General Fibroblasts	-0.149054	0.773782	0.922836	0.934125
UGCG	General Fibroblasts	-0.150617	0.69777	0.848387	0.936394
ADH1B	General Fibroblasts	-0.150934	0.75239	0.903323	0.936845
TCEAL4	General Fibroblasts	-0.154427	0.43878	0.593207	0.941666
COLEC12	General Fibroblasts	-0.154501	0.602185	0.756686	0.941766
PKIG	General Fibroblasts	-0.154848	0.5066	0.661448	0.942228
ABI3BP	General Fibroblasts	-0.154856	0.822485	0.977341	0.942239
KCTD12	General Fibroblasts	-0.155327	0.542558	0.697885	0.942861
COL18A1	General Fibroblasts	-0.15632	0.759217	0.915537	0.944156
NEO1	General Fibroblasts	-0.156427	0.537096	0.693523	0.944294
FERMT2	General Fibroblasts	-0.156544	0.482476	0.639021	0.944445
PLAGL1	General Fibroblasts	-0.158557	0.426036	0.584592	0.946988
PTGFR	General Fibroblasts	-0.158687	0.46518	0.623867	0.94715
PDLIM1	General Fibroblasts	-0.159135	0.664087	0.823222	0.947702
MMD	General Fibroblasts	-0.159381	0.414656	0.574038	0.948003
FAT4	General Fibroblasts	-0.160414	0.492035	0.652449	0.949252
TPM1	General Fibroblasts	-0.161089	0.804279	0.965368	0.950056
OAZ2	General Fibroblasts	-0.161318	0.604916	0.766234	0.950326
RCSD1	General Fibroblasts	-0.163184	0.563496	0.72668	0.952485
PCDH7	General Fibroblasts	-0.163258	0.69777	0.861027	0.952569
TMEM119	General Fibroblasts	-0.164282	0.743741	0.908023	0.95372
VCL	General Fibroblasts	-0.164397	0.623122	0.78752	0.953848
KIAA1755	General Fibroblasts	-0.165556	0.527993	0.693548	0.95512
FBLN2	General Fibroblasts	-0.165634	0.431042	0.596677	0.955206
CORO1C	General Fibroblasts	-0.165779	0.430587	0.596367	0.955363
ADAMTSL4	General Fibroblasts	-0.170148	0.573054	0.743202	0.959888
CSRP1	General Fibroblasts	-0.171316	0.781065	0.952381	0.961032
NFIB	General Fibroblasts	-0.171668	0.502048	0.673716	0.961372
MEIS1	General Fibroblasts	-0.172103	0.506145	0.678248	0.961788
ARHGAP17	General Fibroblasts	-0.172133	0.520255	0.692388	0.961817
CFB	General Fibroblasts	-0.172461	0.453345	0.625806	0.962128
TBX2	General Fibroblasts	-0.174315	0.613564	0.787879	0.963849
NR4A1	General Fibroblasts	-0.175038	0.507965	0.683003	0.964503
ELN	General Fibroblasts	-0.175398	0.409194	0.584592	0.964825
ZNF703	General Fibroblasts	-0.176354	0.403732	0.580087	0.965668
LRRC32	General Fibroblasts	-0.176388	0.614019	0.790407	0.965697
PALLD	General Fibroblasts	-0.178585	0.647246	0.825832	0.967571
PDPN	General Fibroblasts	-0.179033	0.481111	0.660144	0.967942
COL4A1	General Fibroblasts	-0.179352	0.770596	0.949948	0.968204
TUSC3	General Fibroblasts	-0.181297	0.454711	0.636008	0.969766
FHL1	General Fibroblasts	-0.181391	0.45289	0.634281	0.96984
SGCB	General Fibroblasts	-0.183104	0.550751	0.733855	0.971159
COX7A1	General Fibroblasts	-0.18426	0.543013	0.727273	0.972022
LPP	General Fibroblasts	-0.18644	0.7401	0.92654	0.973591
PDE5A	General Fibroblasts	-0.189492	0.674556	0.864048	0.975663
APCDD1	General Fibroblasts	-0.190388	0.713245	0.903633	0.976245
PTPRM	General Fibroblasts	-0.192879	0.404643	0.597521	0.977801
PHLDB2	General Fibroblasts	-0.19356	0.441511	0.635071	0.978211
ANK2	General Fibroblasts	-0.194764	0.431042	0.625806	0.978921
TSHZ3	General Fibroblasts	-0.194949	0.460628	0.655577	0.979028
CCDC50	General Fibroblasts	-0.19621	0.510241	0.706452	0.979747
BBLN	General Fibroblasts	-0.196732	0.406008	0.60274	0.980038
SCARA3	General Fibroblasts	-0.197431	0.477924	0.675355	0.980423
ENC1	General Fibroblasts	-0.198446	0.513883	0.712329	0.980971
CLIC4	General Fibroblasts	-0.199873	0.648612	0.848485	0.981718
PTPRD	General Fibroblasts	-0.200417	0.421939	0.622356	0.981997
KLF6	General Fibroblasts	-0.201595	0.522076	0.72367	0.982587
SYNGR2	General Fibroblasts	-0.20259	0.433773	0.636364	0.983073
RGS2	General Fibroblasts	-0.202683	0.551661	0.754344	0.983117
CCDC80	General Fibroblasts	-0.204324	0.771507	0.975831	0.983891
STOM	General Fibroblasts	-0.204518	0.689122	0.893639	0.98398
CD82	General Fibroblasts	-0.207748	0.511607	0.719355	0.985408
MYL9	General Fibroblasts	-0.210267	0.772417	0.982684	0.986445
CLSTN3	General Fibroblasts	-0.211391	0.582157	0.793548	0.986886
NREP	General Fibroblasts	-0.211485	0.416477	0.627962	0.986922
LSAMP	General Fibroblasts	-0.211964	0.517069	0.729032	0.987106
BCAR1	General Fibroblasts	-0.213743	0.419208	0.632951	0.98777
TOB1	General Fibroblasts	-0.215627	0.477014	0.692641	0.98844
MCTP2	General Fibroblasts	-0.215881	0.478835	0.694716	0.988528
ATP2B4	General Fibroblasts	-0.216259	0.632226	0.848485	0.988658
DSE	General Fibroblasts	-0.216835	0.491579	0.708415	0.988853
LHFPL6	General Fibroblasts	-0.217833	0.612198	0.830031	0.989184
STK38L	General Fibroblasts	-0.218511	0.409194	0.627706	0.989404
TPM2	General Fibroblasts	-0.220415	0.680018	0.900433	0.990002
BMP5	General Fibroblasts	-0.220574	0.661356	0.881931	0.99005
SORBS3	General Fibroblasts	-0.22379	0.42376	0.64755	0.990989
PPP1R14A	General Fibroblasts	-0.22382	0.468821	0.692641	0.990997
ADAM33	General Fibroblasts	-0.224369	0.495221	0.719589	0.991149
CP	General Fibroblasts	-0.22652	0.601274	0.827795	0.991724
RASL11A	General Fibroblasts	-0.23273	0.490214	0.722944	0.993202
FIP1L1	General Fibroblasts	-0.233427	0.416932	0.650359	0.993353
ACTN4	General Fibroblasts	-0.235384	0.449704	0.685089	0.99376
DPYSL3	General Fibroblasts	-0.237216	0.546655	0.783871	0.99412
CMIP	General Fibroblasts	-0.243441	0.643605	0.887046	0.995211
ALDH1A3	General Fibroblasts	-0.243467	0.435594	0.679061	0.995215
NR2F2	General Fibroblasts	-0.246402	0.679563	0.925965	0.995664
PAPLN	General Fibroblasts	-0.253978	0.523441	0.777419	0.996653
PLAT	General Fibroblasts	-0.254032	0.720528	0.97456	0.996659
ROCK1	General Fibroblasts	-0.256359	0.431953	0.688312	0.996919
DLC1	General Fibroblasts	-0.257879	0.597178	0.855057	0.997079
CPED1	General Fibroblasts	-0.260687	0.639508	0.900196	0.997354
GCLC	General Fibroblasts	-0.261782	0.512517	0.774299	0.997455
PDLIM7	General Fibroblasts	-0.262467	0.419208	0.681675	0.997516
SPARCL1	General Fibroblasts	-0.263685	0.662722	0.926407	0.997622
MGST3	General Fibroblasts	-0.26376	0.528448	0.792208	0.997628
EHBP1L1	General Fibroblasts	-0.265125	0.527082	0.792208	0.997742
CASK	General Fibroblasts	-0.273583	0.408739	0.682322	0.998342
IGFBP5	General Fibroblasts	-0.277469	0.522531	0.8	0.998565
TNS1	General Fibroblasts	-0.279285	0.556213	0.835498	0.99866
DSTN	General Fibroblasts	-0.279393	0.651343	0.930736	0.998665
TSC22D1	General Fibroblasts	-0.290546	0.441056	0.731602	0.99913
MYLK	General Fibroblasts	-0.291718	0.645881	0.937599	0.999169
KREMEN1	General Fibroblasts	-0.291951	0.543013	0.834964	0.999177
TSPAN33	General Fibroblasts	-0.302068	0.442877	0.744945	0.99945
PDGFD	General Fibroblasts	-0.305418	0.572599	0.878017	0.99952
SNRK	General Fibroblasts	-0.308427	0.414201	0.722628	0.999576
BHLHE40	General Fibroblasts	-0.32065	0.437415	0.758065	0.999746
EDNRB	General Fibroblasts	-0.322553	0.627219	0.949772	0.999766
LURAP1L	General Fibroblasts	-0.322645	0.476104	0.798749	0.999767
ARHGEF17	General Fibroblasts	-0.329671	0.441966	0.771637	0.999829
RCAN2	General Fibroblasts	-0.335176	0.617205	0.952381	0.999866
PDLIM3	General Fibroblasts	-0.337092	0.428311	0.765403	0.999877
CD74	General Fibroblasts	-0.337989	0.571689	0.909677	0.999882
SFRP1	General Fibroblasts	-0.341338	0.563496	0.904834	0.999898
PTGDS	General Fibroblasts	-0.343766	0.517524	0.86129	0.999909
POSTN	General Fibroblasts	-0.345158	0.61766	0.962818	0.999914
ADCY3	General Fibroblasts	-0.349599	0.492945	0.842544	0.99993
SLIT3	General Fibroblasts	-0.369368	0.431497	0.800866	0.999973
PPP1R12A	General Fibroblasts	-0.372826	0.467	0.839827	0.999977
CD9	General Fibroblasts	-0.39394	0.485207	0.879147	0.999992
ITGA1	General Fibroblasts	-0.399701	0.457442	0.857143	0.999994
JAG1	General Fibroblasts	-0.40923	0.421939	0.831169	0.999997
MAP3K20	General Fibroblasts	-0.410258	0.524807	0.935065	0.999997
C3	General Fibroblasts	-0.416615	0.557579	0.974194	0.999998
RBP5	General Fibroblasts	-0.423915	0.440601	0.864516	0.999998
F3	General Fibroblasts	-0.464058	0.530724	0.994781	1
CRIP1	General Fibroblasts	-0.532485	0.415567	0.948052	1
TAGLN	General Fibroblasts	-0.573722	0.413291	0.987013	1
VSTM2A	Top crypt Fibroblasts	0.815502	0.825179	0.00967742	0
ALKAL2	Top crypt Fibroblasts	0.754733	0.837573	0.0828402	0
PCSK6	Top crypt Fibroblasts	0.717251	0.889759	0.172508	1.22125e-15
COL4A6	Top crypt Fibroblasts	0.716895	0.764514	0.047619	1.33227e-15
HSD17B2	Top crypt Fibroblasts	0.716061	0.82257	0.106509	1.44329e-15
ENHO	Top crypt Fibroblasts	0.679974	0.723418	0.0434439	2.65343e-14
NSG1	Top crypt Fibroblasts	0.661073	0.849967	0.188894	1.16795e-13
COL4A5	Top crypt Fibroblasts	0.656941	0.908023	0.251082	1.6076e-13
LRP4	Top crypt Fibroblasts	0.65631	0.844749	0.188439	1.68754e-13
SOX6	Top crypt Fibroblasts	0.619878	0.706458	0.0865801	2.59592e-12
GLP2R	Top crypt Fibroblasts	0.581432	0.649706	0.0682749	3.98848e-11
TRPA1	Top crypt Fibroblasts	0.548518	0.911285	0.362767	3.6538e-10
SCUBE1	Top crypt Fibroblasts	0.483496	0.729941	0.246445	2.07741e-08
FGF9	Top crypt Fibroblasts	0.483437	0.489889	0.00645161	2.08453e-08
NRG1	Top crypt Fibroblasts	0.481545	0.707763	0.226218	2.32911e-08
AGT	Top crypt Fibroblasts	0.477332	0.671233	0.193901	2.97757e-08
MMP1	Top crypt Fibroblasts	0.471082	0.560339	0.0892575	4.27207e-08
F3	Top crypt Fibroblasts	0.464058	0.994781	0.530724	6.37819e-08
CHST1	Top crypt Fibroblasts	0.456715	0.547293	0.0905781	9.64419e-08
INSC	Top crypt Fibroblasts	0.451906	0.650359	0.198452	1.26046e-07
AMPD3	Top crypt Fibroblasts	0.433287	0.561644	0.128357	3.47401e-07
PTGIS	Top crypt Fibroblasts	0.432584	0.500326	0.0677419	3.60697e-07
WNT5B	Top crypt Fibroblasts	0.429628	0.576647	0.147019	4.22184e-07
ANPEP	Top crypt Fibroblasts	0.426044	0.716895	0.290851	5.10355e-07
DDHD1	Top crypt Fibroblasts	0.424149	0.816047	0.391898	5.63872e-07
CNTFR	Top crypt Fibroblasts	0.418277	0.431181	0.0129032	7.66202e-07
LIMCH1	Top crypt Fibroblasts	0.411548	0.57469	0.163142	1.08404e-06
F2RL2	Top crypt Fibroblasts	0.405924	0.50424	0.0983159	1.44353e-06
TRAC	Top crypt Fibroblasts	0.402411	0.511416	0.109005	1.72347e-06
DMKN	Top crypt Fibroblasts	0.399001	0.535551	0.13655	2.04443e-06
OBSCN	Top crypt Fibroblasts	0.3859	0.803001	0.417101	3.89685e-06
ATP1B1	Top crypt Fibroblasts	0.37941	0.547293	0.167883	5.32865e-06
CDH13	Top crypt Fibroblasts	0.378047	0.741683	0.363636	5.68749e-06
SCUBE2	Top crypt Fibroblasts	0.370088	0.566862	0.196774	8.28912e-06
SAMD5	Top crypt Fibroblasts	0.369854	0.550554	0.180701	8.38086e-06
APOD	Top crypt Fibroblasts	0.363446	0.463144	0.0996979	1.12943e-05
ADAMTS9	Top crypt Fibroblasts	0.347437	0.592303	0.244866	2.3365e-05
RHOU	Top crypt Fibroblasts	0.340816	0.538813	0.197997	3.13178e-05
RGS17	Top crypt Fibroblasts	0.340296	0.457273	0.116978	3.20403e-05
CXCR4	Top crypt Fibroblasts	0.335497	0.776256	0.440758	3.94963e-05
MGAT5	Top crypt Fibroblasts	0.331276	0.650359	0.319082	4.73846e-05
TSHZ2	Top crypt Fibroblasts	0.323713	0.691455	0.367742	6.53668e-05
EDAR	Top crypt Fibroblasts	0.308822	0.524462	0.21564	0.000121058
SEMA4D	Top crypt Fibroblasts	0.305703	0.505545	0.199842	0.000137345
PDGFD	Top crypt Fibroblasts	0.305418	0.878017	0.572599	0.000138929
PLK2	Top crypt Fibroblasts	0.304229	0.586432	0.282203	0.000145735
TSPAN33	Top crypt Fibroblasts	0.302068	0.744945	0.442877	0.000158908
STK26	Top crypt Fibroblasts	0.301124	0.429876	0.128752	0.000165004
SEMA3A	Top crypt Fibroblasts	0.299343	0.528376	0.229032	0.000177105
EFCC1	Top crypt Fibroblasts	0.293854	0.677104	0.38325	0.000219844
KREMEN1	Top crypt Fibroblasts	0.291951	0.834964	0.543013	0.000236781
ZNF521	Top crypt Fibroblasts	0.291595	0.444879	0.153285	0.000240084
EDNRB	Top crypt Fibroblasts	0.287844	0.949772	0.661927	0.000277563
ITGA11	Top crypt Fibroblasts	0.284004	0.58578	0.301775	0.000321531
DOCK5	Top crypt Fibroblasts	0.281954	0.493151	0.211197	0.000347585
HACD4	Top crypt Fibroblasts	0.27925	0.577952	0.298701	0.000384931
WNT5A	Top crypt Fibroblasts	0.275254	0.683627	0.408373	0.000447012
SHANK2	Top crypt Fibroblasts	0.27122	0.403131	0.131912	0.000518994
FOXL1	Top crypt Fibroblasts	0.270898	0.554468	0.28357	0.000525169
CASK	Top crypt Fibroblasts	0.266193	0.682322	0.416129	0.00062366
CHST11	Top crypt Fibroblasts	0.263993	0.621657	0.357664	0.000675351
PTGDR2	Top crypt Fibroblasts	0.262621	0.404436	0.141814	0.000709532
SULF1	Top crypt Fibroblasts	0.262279	0.678408	0.416129	0.000718303
PODN	Top crypt Fibroblasts	0.259781	0.633399	0.373618	0.000785464
RFLNB	Top crypt Fibroblasts	0.257654	0.560339	0.302685	0.000847151
PLAT	Top crypt Fibroblasts	0.254032	0.97456	0.720528	0.000962532
GADD45G	Top crypt Fibroblasts	0.252144	0.463796	0.211652	0.00102822
OLFML2A	Top crypt Fibroblasts	0.249125	0.712329	0.463203	0.00114188
PTPRE	Top crypt Fibroblasts	0.248728	0.462492	0.213764	0.00115768
SLC23A2	Top crypt Fibroblasts	0.246843	0.616438	0.369595	0.0012353
ZEB1	Top crypt Fibroblasts	0.239222	0.771689	0.532468	0.00160031
CYS1	Top crypt Fibroblasts	0.238643	0.45075	0.212107	0.00163172
POSTN	Top crypt Fibroblasts	0.23691	0.962818	0.725908	0.00172908
ATP9A	Top crypt Fibroblasts	0.236784	0.530333	0.293548	0.00173632
KCTD9	Top crypt Fibroblasts	0.234707	0.603392	0.368685	0.00186042
FIP1L1	Top crypt Fibroblasts	0.233427	0.650359	0.416932	0.00194092
MBOAT1	Top crypt Fibroblasts	0.229939	0.494455	0.264516	0.00217638
MGLL	Top crypt Fibroblasts	0.227599	0.78604	0.558442	0.0023486
F2R	Top crypt Fibroblasts	0.225758	0.716895	0.491137	0.00249261
ALDH1A3	Top crypt Fibroblasts	0.224222	0.679061	0.454839	0.00261889
THBD	Top crypt Fibroblasts	0.223791	0.404436	0.180645	0.00265537
BMP5	Top crypt Fibroblasts	0.220574	0.881931	0.661356	0.00294214
DSE	Top crypt Fibroblasts	0.216835	0.708415	0.491579	0.00331041
MCTP2	Top crypt Fibroblasts	0.215881	0.694716	0.478835	0.00341078
PBXIP1	Top crypt Fibroblasts	0.2088	0.555121	0.34632	0.00424535
TNC	Top crypt Fibroblasts	0.206013	0.560992	0.354978	0.00462104
PREX2	Top crypt Fibroblasts	0.200897	0.542727	0.34183	0.00538856
CH25H	Top crypt Fibroblasts	0.1998	0.628832	0.429032	0.00556715
BBLN	Top crypt Fibroblasts	0.196732	0.60274	0.406008	0.00609504
LDB2	Top crypt Fibroblasts	0.196176	0.437052	0.240876	0.00619528
TSHZ3	Top crypt Fibroblasts	0.194949	0.655577	0.460628	0.00642162
PTPRM	Top crypt Fibroblasts	0.192879	0.597521	0.404643	0.00682038
NUAK1	Top crypt Fibroblasts	0.192221	0.40835	0.216129	0.00695158
TXNDC17	Top crypt Fibroblasts	0.189666	0.568819	0.379153	0.0074824
KIAA1217	Top crypt Fibroblasts	0.188683	0.556425	0.367742	0.00769588
PIK3R1	Top crypt Fibroblasts	0.184721	0.542727	0.358006	0.00861222
TUSC3	Top crypt Fibroblasts	0.181297	0.636008	0.454711	0.00947962
TRIB1	Top crypt Fibroblasts	0.180814	0.504892	0.324078	0.00960788
ADGRE5	Top crypt Fibroblasts	0.17584	0.720157	0.544317	0.0110203
GCLC	Top crypt Fibroblasts	0.173983	0.774299	0.600316	0.011592
SNTB1	Top crypt Fibroblasts	0.168653	0.627528	0.458874	0.0133783
MMP11	Top crypt Fibroblasts	0.168117	0.541422	0.373306	0.0135708
TMEM119	Top crypt Fibroblasts	0.164282	0.908023	0.743741	0.0150162
ITPR2	Top crypt Fibroblasts	0.164047	0.486628	0.322581	0.015109
PTPN9	Top crypt Fibroblasts	0.16396	0.557078	0.393118	0.0151435
RCSD1	Top crypt Fibroblasts	0.163184	0.72668	0.563496	0.0154538
MMD	Top crypt Fibroblasts	0.159381	0.574038	0.414656	0.0170546
PDLIM1	Top crypt Fibroblasts	0.159135	0.823222	0.664087	0.0171631
SRPX2	Top crypt Fibroblasts	0.157884	0.430528	0.272645	0.0177229
WFS1	Top crypt Fibroblasts	0.156678	0.480757	0.324078	0.018277
TNIK	Top crypt Fibroblasts	0.151671	0.516634	0.364964	0.0207393
ODC1	Top crypt Fibroblasts	0.14345	0.416177	0.272727	0.0253885
TENT5A	Top crypt Fibroblasts	0.142297	0.503588	0.36129	0.0261055
PGM1	Top crypt Fibroblasts	0.13984	0.455969	0.316129	0.0276908
SLC16A1	Top crypt Fibroblasts	0.138355	0.444227	0.305872	0.0286865
PDPN	Top crypt Fibroblasts	0.137563	0.660144	0.522581	0.0292302
ATP2C1	Top crypt Fibroblasts	0.134264	0.629485	0.495221	0.0315862
TMEM30A	Top crypt Fibroblasts	0.133935	0.485323	0.351388	0.0318297
PROM1	Top crypt Fibroblasts	0.13136	0.785388	0.654028	0.0337882
WDR41	Top crypt Fibroblasts	0.125472	0.46184	0.336368	0.0386405
RUNX1	Top crypt Fibroblasts	0.125454	0.701239	0.575785	0.0386558
BTG2	Top crypt Fibroblasts	0.122361	0.689498	0.567137	0.0414252
ERBB2	Top crypt Fibroblasts	0.122327	0.495108	0.372781	0.0414566
GNG2	Top crypt Fibroblasts	0.122041	0.589041	0.467	0.0417207
EML4	Top crypt Fibroblasts	0.121838	0.403131	0.281293	0.0419082
HS6ST1	Top crypt Fibroblasts	0.119819	0.524462	0.404643	0.0438189
HS3ST3B1	Top crypt Fibroblasts	0.119503	0.506849	0.387346	0.0441244
PLBD1	Top crypt Fibroblasts	0.11653	0.614481	0.497952	0.0470814
SPATA20	Top crypt Fibroblasts	0.115835	0.478147	0.362312	0.0477944
PLA2G4A	Top crypt Fibroblasts	0.1153	0.465753	0.350453	0.0483495
ETV1	Top crypt Fibroblasts	0.113805	0.453359	0.339554	0.0499281
ECHDC2	Top crypt Fibroblasts	0.113514	0.429224	0.31571	0.0502409
HTRA1	Top crypt Fibroblasts	0.110516	0.767776	0.65726	0.0535471
PRKG1	Top crypt Fibroblasts	0.107594	0.78017	0.672576	0.0569327
TBX3	Top crypt Fibroblasts	0.105752	0.633399	0.527646	0.0591518
ABCC4	Top crypt Fibroblasts	0.104682	0.712329	0.607647	0.0604725
CPED1	Top crypt Fibroblasts	0.103987	0.900196	0.796209	0.0613421
LOXL2	Top crypt Fibroblasts	0.102708	0.725375	0.622667	0.0629687
SDK1	Top crypt Fibroblasts	0.101534	0.669276	0.567742	0.0644905
PTPRG	Top crypt Fibroblasts	0.0991802	0.781474	0.682294	0.067628
TRIO	Top crypt Fibroblasts	0.0991204	0.566862	0.467742	0.0677092
VEGFA	Top crypt Fibroblasts	0.0983797	0.675799	0.577419	0.0687214
LAMA5	Top crypt Fibroblasts	0.0983425	0.640574	0.542231	0.0687726
GDE1	Top crypt Fibroblasts	0.097418	0.575342	0.477924	0.0700531
GUSB	Top crypt Fibroblasts	0.097266	0.466406	0.36914	0.0702654
SGCB	Top crypt Fibroblasts	0.0972043	0.733855	0.636651	0.0703517
DLL1	Top crypt Fibroblasts	0.0968833	0.713633	0.61675	0.0708021
TBC1D2B	Top crypt Fibroblasts	0.0954026	0.779517	0.684115	0.0729082
GULP1	Top crypt Fibroblasts	0.0943562	0.407045	0.312689	0.0744252
MAN2A1	Top crypt Fibroblasts	0.0942889	0.491194	0.396905	0.0745237
MME	Top crypt Fibroblasts	0.0938667	0.58317	0.489304	0.0751432
SLC5A3	Top crypt Fibroblasts	0.0937556	0.435747	0.341991	0.0753068
EMID1	Top crypt Fibroblasts	0.0933266	0.7606	0.667274	0.0759413
ALDH2	Top crypt Fibroblasts	0.0930739	0.722114	0.62904	0.076317
SSRP1	Top crypt Fibroblasts	0.0928664	0.575342	0.482476	0.0766266
FAM171B	Top crypt Fibroblasts	0.0905484	0.439661	0.349112	0.0801496
ECE1	Top crypt Fibroblasts	0.0905267	0.820613	0.730086	0.0801831
USP12	Top crypt Fibroblasts	0.0897231	0.548598	0.458874	0.081433
PKIG	Top crypt Fibroblasts	0.0889768	0.661448	0.572471	0.0826068
SERPINB1	Top crypt Fibroblasts	0.0879953	0.552511	0.464516	0.0841701
TGFBI	Top crypt Fibroblasts	0.0871407	0.83953	0.75239	0.0855491
CREB3L1	Top crypt Fibroblasts	0.0863684	0.495108	0.408739	0.0868098
CHIC2	Top crypt Fibroblasts	0.0863088	0.598826	0.512517	0.0869078
BTBD3	Top crypt Fibroblasts	0.0855724	0.501631	0.416058	0.0881238
ADGRL3	Top crypt Fibroblasts	0.0835629	0.818656	0.735093	0.0915066
RGS10	Top crypt Fibroblasts	0.0821713	0.565558	0.483386	0.0939051
DUSP6	Top crypt Fibroblasts	0.0800214	0.421396	0.341375	0.0977013
MID1IP1	Top crypt Fibroblasts	0.0795873	0.489237	0.40965	0.0984812
PXDN	Top crypt Fibroblasts	0.0795193	0.87606	0.796541	0.0986038
COLEC12	Top crypt Fibroblasts	0.0792669	0.756686	0.677419	0.0990598
BMP4	Top crypt Fibroblasts	0.0789807	0.931507	0.852526	0.0995787
AKR1B1	Top crypt Fibroblasts	0.0785695	0.720809	0.642239	0.100328
CMTM3	Top crypt Fibroblasts	0.0770822	0.723418	0.646336	0.103071
ENC1	Top crypt Fibroblasts	0.0768449	0.712329	0.635484	0.103514
PLOD1	Top crypt Fibroblasts	0.0765412	0.574038	0.497497	0.104083
DERL1	Top crypt Fibroblasts	0.0761736	0.592303	0.516129	0.104774
SLC1A5	Top crypt Fibroblasts	0.0758043	0.526419	0.450614	0.105472
TMEM204	Top crypt Fibroblasts	0.07574	0.439661	0.363921	0.105594
IFI27	Top crypt Fibroblasts	0.0752829	0.566862	0.491579	0.106463
PAQR5	Top crypt Fibroblasts	0.0739002	0.581866	0.507965	0.109123
MSC	Top crypt Fibroblasts	0.0734928	0.58317	0.509677	0.109916
ID1	Top crypt Fibroblasts	0.0731063	0.618395	0.545289	0.110672
ARHGAP28	Top crypt Fibroblasts	0.0730764	0.462492	0.389415	0.110731
EFNB1	Top crypt Fibroblasts	0.072413	0.584475	0.512062	0.112038
CELF1	Top crypt Fibroblasts	0.0724118	0.482061	0.40965	0.11204
KLF13	Top crypt Fibroblasts	0.0720642	0.410959	0.338895	0.112729
SAT1	Top crypt Fibroblasts	0.0719854	0.71559	0.643605	0.112886
VAT1	Top crypt Fibroblasts	0.0711413	0.675147	0.604005	0.114574
WSB2	Top crypt Fibroblasts	0.069948	0.525114	0.455166	0.11699
ADH5	Top crypt Fibroblasts	0.0691303	0.513372	0.444242	0.118667
PALLD	Top crypt Fibroblasts	0.0691176	0.825832	0.756714	0.118693
MFAP2	Top crypt Fibroblasts	0.0690781	0.533594	0.464516	0.118775
MICAL2	Top crypt Fibroblasts	0.0689847	0.478147	0.409163	0.118967
RAB7A	Top crypt Fibroblasts	0.0688153	0.598174	0.529358	0.119317
NUMB	Top crypt Fibroblasts	0.0684145	0.533594	0.46518	0.120149
SGCD	Top crypt Fibroblasts	0.0680951	0.472929	0.404834	0.120814
APLP2	Top crypt Fibroblasts	0.0678886	0.939987	0.872098	0.121245
TCF4	Top crypt Fibroblasts	0.0678557	0.84801	0.780155	0.121314
DAB2IP	Top crypt Fibroblasts	0.067498	0.54925	0.481752	0.122064
PDGFRA	Top crypt Fibroblasts	0.0663497	0.987606	0.921256	0.124495
HERPUD1	Top crypt Fibroblasts	0.0657099	0.562296	0.496586	0.125864
TGFBR1	Top crypt Fibroblasts	0.0655579	0.453359	0.387802	0.126191
SPATS2L	Top crypt Fibroblasts	0.0647043	0.593607	0.528903	0.128037
TWSG1	Top crypt Fibroblasts	0.064655	0.843444	0.778789	0.128144
PKD2	Top crypt Fibroblasts	0.0644937	0.690802	0.626309	0.128495
PTCH1	Top crypt Fibroblasts	0.0644309	0.878017	0.813586	0.128632
BST2	Top crypt Fibroblasts	0.0635508	0.794521	0.73097	0.130561
NPTN	Top crypt Fibroblasts	0.063492	0.804958	0.741466	0.130691
LEPROTL1	Top crypt Fibroblasts	0.0620528	0.455316	0.393264	0.13389
GAS7	Top crypt Fibroblasts	0.0619897	0.636008	0.574018	0.134032
EXOC2	Top crypt Fibroblasts	0.0617242	0.52381	0.462085	0.134628
SDC2	Top crypt Fibroblasts	0.0608762	0.739074	0.678198	0.136546
CYTH3	Top crypt Fibroblasts	0.0596464	0.515329	0.455683	0.139359
SPRY4	Top crypt Fibroblasts	0.0592277	0.589041	0.529813	0.140326
SETD3	Top crypt Fibroblasts	0.0589712	0.46771	0.408739	0.140921
ISCU	Top crypt Fibroblasts	0.0589682	0.711676	0.652708	0.140928
PDLIM4	Top crypt Fibroblasts	0.0588732	0.518591	0.459718	0.141148
NXN	Top crypt Fibroblasts	0.0587126	0.52968	0.470968	0.141522
PRDX4	Top crypt Fibroblasts	0.0582924	0.438356	0.380064	0.142502
BMI1	Top crypt Fibroblasts	0.0569124	0.43379	0.376878	0.145755
IER5	Top crypt Fibroblasts	0.0561753	0.42531	0.369135	0.147512
NCAM1	Top crypt Fibroblasts	0.0559611	0.400522	0.344561	0.148026
MAT2B	Top crypt Fibroblasts	0.0558551	0.510111	0.454256	0.14828
PTPA	Top crypt Fibroblasts	0.0558192	0.6621	0.606281	0.148367
TMEM184B	Top crypt Fibroblasts	0.0558034	0.555121	0.499317	0.148405
SCPEP1	Top crypt Fibroblasts	0.0552636	0.508154	0.45289	0.149706
WWC3	Top crypt Fibroblasts	0.0538613	0.460535	0.406674	0.153122
PHF14	Top crypt Fibroblasts	0.0528952	0.519896	0.467	0.155505
TSC22D3	Top crypt Fibroblasts	0.0512821	0.666667	0.615385	0.159539
MT-CYB	Top crypt Fibroblasts	0.0495331	0.574038	0.524505	0.163989
MAGED2	Top crypt Fibroblasts	0.0493052	0.699282	0.649977	0.164575
SPRY2	Top crypt Fibroblasts	0.0488886	0.527723	0.478835	0.165649
PDE7B	Top crypt Fibroblasts	0.0468585	0.508154	0.461295	0.170949
CPM	Top crypt Fibroblasts	0.0467295	0.613829	0.5671	0.171289
ATOSA	Top crypt Fibroblasts	0.0465018	0.452055	0.405553	0.171891
ADAMTS14	Top crypt Fibroblasts	0.0456351	0.465753	0.420118	0.174194
IGF2R	Top crypt Fibroblasts	0.0455941	0.432485	0.386891	0.174304
GPX3	Top crypt Fibroblasts	0.0448263	0.722114	0.677287	0.176361
CSNK1E	Top crypt Fibroblasts	0.0447221	0.485323	0.440601	0.176642
GLIS2	Top crypt Fibroblasts	0.0444332	0.521853	0.477419	0.17742
WNT4	Top crypt Fibroblasts	0.0439347	0.585127	0.541193	0.17877
FAT1	Top crypt Fibroblasts	0.0431814	0.612524	0.569343	0.180821
RBMS3	Top crypt Fibroblasts	0.042413	0.617743	0.57533	0.182928
NBL1	Top crypt Fibroblasts	0.0419243	0.97456	0.932635	0.184276
FARP1	Top crypt Fibroblasts	0.0418135	0.674494	0.632681	0.184582
CSRNP1	Top crypt Fibroblasts	0.0416193	0.429876	0.388257	0.18512
WWTR1	Top crypt Fibroblasts	0.0407999	0.764514	0.723714	0.187401
ACSL4	Top crypt Fibroblasts	0.0404798	0.664057	0.623578	0.188297
LMO4	Top crypt Fibroblasts	0.0403068	0.733855	0.693548	0.188782
SARAF	Top crypt Fibroblasts	0.0402102	0.416177	0.375967	0.189053
HINT1	Top crypt Fibroblasts	0.04017	0.427267	0.387097	0.189166
PRICKLE2	Top crypt Fibroblasts	0.0401571	0.58317	0.543013	0.189202
PRR16	Top crypt Fibroblasts	0.0391369	0.609915	0.570778	0.192083
JMJD1C	Top crypt Fibroblasts	0.0386403	0.515982	0.477341	0.193494
TXNDC5	Top crypt Fibroblasts	0.0386193	0.733203	0.694584	0.193554
PHF10	Top crypt Fibroblasts	0.0385825	0.558382	0.5198	0.193659
PON2	Top crypt Fibroblasts	0.0385324	0.481409	0.442877	0.193802
CTNNB1	Top crypt Fibroblasts	0.0381921	0.639922	0.60173	0.194774
CNIH1	Top crypt Fibroblasts	0.0375229	0.429876	0.392353	0.196694
PITX1	Top crypt Fibroblasts	0.0370911	0.702544	0.665453	0.197939
FKBP10	Top crypt Fibroblasts	0.0366119	0.878669	0.842057	0.199326
PKDCC	Top crypt Fibroblasts	0.0358581	0.621657	0.585799	0.201521
ARHGAP5	Top crypt Fibroblasts	0.0357776	0.433138	0.39736	0.201756
CST3	Top crypt Fibroblasts	0.0357678	0.838226	0.802458	0.201784
JUP	Top crypt Fibroblasts	0.0356398	0.553164	0.517524	0.202158
FAM20C	Top crypt Fibroblasts	0.0354676	0.703196	0.667729	0.202663
COL12A1	Top crypt Fibroblasts	0.0348775	0.511416	0.476538	0.204396
EMC2	Top crypt Fibroblasts	0.0347402	0.474886	0.440146	0.204801
DENND2B	Top crypt Fibroblasts	0.0339418	0.877365	0.843423	0.207163
EPB41L2	Top crypt Fibroblasts	0.0331634	0.775603	0.74244	0.209481
TAF7	Top crypt Fibroblasts	0.0330068	0.502283	0.469276	0.209949
FOXF1	Top crypt Fibroblasts	0.0327681	0.917156	0.884388	0.210664
COL27A1	Top crypt Fibroblasts	0.0317129	0.422701	0.390988	0.213842
MYO9B	Top crypt Fibroblasts	0.0313637	0.41683	0.385466	0.214899
PPT1	Top crypt Fibroblasts	0.0303313	0.540117	0.509786	0.218044
YIPF5	Top crypt Fibroblasts	0.0291963	0.40835	0.379153	0.221532
CD55	Top crypt Fibroblasts	0.0290018	0.502935	0.473934	0.222132
ETS2	Top crypt Fibroblasts	0.0287129	0.726027	0.697315	0.223026
SESTD1	Top crypt Fibroblasts	0.0287093	0.418787	0.390077	0.223037
NEK7	Top crypt Fibroblasts	0.0282925	0.471624	0.443332	0.224331
CCN2	Top crypt Fibroblasts	0.0277687	0.720157	0.692388	0.225963
MDFIC	Top crypt Fibroblasts	0.0274629	0.435747	0.408284	0.226919
PJA1	Top crypt Fibroblasts	0.0272856	0.400522	0.373236	0.227474
SLC39A6	Top crypt Fibroblasts	0.0265763	0.484018	0.457442	0.229702
CNRIP1	Top crypt Fibroblasts	0.0259742	0.560339	0.534365	0.231604
DACT1	Top crypt Fibroblasts	0.0250836	0.635356	0.610272	0.234432
KDM3B	Top crypt Fibroblasts	0.0247927	0.434442	0.40965	0.23536
MAN1C1	Top crypt Fibroblasts	0.024712	0.47032	0.445608	0.235618
FILIP1L	Top crypt Fibroblasts	0.024652	0.798434	0.773782	0.23581
WLS	Top crypt Fibroblasts	0.024505	0.874755	0.85025	0.23628
EXOC7	Top crypt Fibroblasts	0.0243177	0.469015	0.444697	0.23688
ILRUN	Top crypt Fibroblasts	0.0228714	0.504892	0.482021	0.24154
ECM1	Top crypt Fibroblasts	0.0228459	0.803001	0.780155	0.241622
HEBP2	Top crypt Fibroblasts	0.0225407	0.482714	0.460173	0.242612
TXNL1	Top crypt Fibroblasts	0.0214864	0.547293	0.525806	0.246048
RECK	Top crypt Fibroblasts	0.0198946	0.491194	0.471299	0.251285
BCOR	Top crypt Fibroblasts	0.0198031	0.419439	0.399636	0.251588
MT-CO2	Top crypt Fibroblasts	0.0197991	0.70711	0.687311	0.251602
HEXA	Top crypt Fibroblasts	0.0185261	0.54925	0.530724	0.255835
TUBA1A	Top crypt Fibroblasts	0.0168613	0.448141	0.43128	0.261426
CCPG1	Top crypt Fibroblasts	0.0166327	0.526419	0.509786	0.262199
SALL1	Top crypt Fibroblasts	0.0162648	0.553816	0.537551	0.263445
SOX4	Top crypt Fibroblasts	0.015108	0.558382	0.543274	0.267382
IER3	Top crypt Fibroblasts	0.0149908	0.439661	0.42467	0.267783
IGFBP3	Top crypt Fibroblasts	0.0149296	0.772994	0.758065	0.267992
MSN	Top crypt Fibroblasts	0.0145101	0.737769	0.723259	0.269429
ATF4	Top crypt Fibroblasts	0.0140891	0.441618	0.427529	0.270875
ATP2B1	Top crypt Fibroblasts	0.0136597	0.409654	0.395995	0.272353
HGSNAT	Top crypt Fibroblasts	0.013043	0.481409	0.468366	0.274484
C1orf21	Top crypt Fibroblasts	0.0121998	0.767776	0.755576	0.27741
OAF	Top crypt Fibroblasts	0.0118809	0.769733	0.757852	0.278521
PPM1A	Top crypt Fibroblasts	0.0113512	0.440965	0.429614	0.28037
IDS	Top crypt Fibroblasts	0.0110936	0.482061	0.470968	0.281272
ZNF532	Top crypt Fibroblasts	0.0109881	0.530333	0.519345	0.281642
REXO2	Top crypt Fibroblasts	0.0104653	0.692759	0.682294	0.283477
LAMB1	Top crypt Fibroblasts	0.00988539	0.939335	0.929449	0.28552
MARVELD1	Top crypt Fibroblasts	0.00951333	0.426614	0.417101	0.286834
LRRC8A	Top crypt Fibroblasts	0.00924287	0.533594	0.524351	0.287791
MACF1	Top crypt Fibroblasts	0.00909056	0.649054	0.639964	0.288331
PSMB6	Top crypt Fibroblasts	0.00907363	0.439661	0.430587	0.288391
IKBKB	Top crypt Fibroblasts	0.00878503	0.553164	0.544379	0.289414
RYBP	Top crypt Fibroblasts	0.00870888	0.490541	0.481833	0.289685
FHL3	Top crypt Fibroblasts	0.00850484	0.484018	0.475513	0.29041
PREPL	Top crypt Fibroblasts	0.00840142	0.473581	0.46518	0.290778
SDC4	Top crypt Fibroblasts	0.008019	0.496412	0.488393	0.292141
CXCL14	Top crypt Fibroblasts	0.00784501	0.992825	0.98498	0.292761
ZFP91	Top crypt Fibroblasts	0.00774376	0.512068	0.504324	0.293123
MAP1LC3A	Top crypt Fibroblasts	0.00756476	0.572081	0.564516	0.293763
TFG	Top crypt Fibroblasts	0.00753474	0.48728	0.479745	0.29387
SGCE	Top crypt Fibroblasts	0.00694299	0.70972	0.702777	0.29599
CTDSPL	Top crypt Fibroblasts	0.00693827	0.4788	0.471861	0.296007
NR3C1	Top crypt Fibroblasts	0.00691924	0.661448	0.654529	0.296075
CLDND1	Top crypt Fibroblasts	0.00687173	0.564905	0.558034	0.296245
ZBTB20	Top crypt Fibroblasts	0.00682274	0.590346	0.583523	0.296421
BNIP2	Top crypt Fibroblasts	0.00672892	0.499674	0.492945	0.296758
GPC1	Top crypt Fibroblasts	0.00662945	0.672538	0.665908	0.297116
PSMC3	Top crypt Fibroblasts	0.00639549	0.497065	0.490669	0.297957
RHOB	Top crypt Fibroblasts	0.00632749	0.883888	0.87756	0.298202
CLTB	Top crypt Fibroblasts	0.00617993	0.409002	0.402822	0.298733
TNRC6B	Top crypt Fibroblasts	0.00581205	0.436399	0.430587	0.30006
ITGB1	Top crypt Fibroblasts	0.00561045	0.801696	0.796086	0.300789
GRB2	Top crypt Fibroblasts	0.00547862	0.43379	0.428311	0.301265
CAPZB	Top crypt Fibroblasts	0.00535243	0.802348	0.796996	0.301722
HSPA1A	Top crypt Fibroblasts	0.00494388	0.572081	0.567137	0.303202
ADAM19	Top crypt Fibroblasts	0.00481044	0.658839	0.654028	0.303687
TMEM98	Top crypt Fibroblasts	0.00462381	0.471624	0.467	0.304364
EMC10	Top crypt Fibroblasts	0.00437472	0.575342	0.570968	0.30527
CRISPLD2	Top crypt Fibroblasts	0.00434798	0.936073	0.931725	0.305367
C5orf24	Top crypt Fibroblasts	0.00428771	0.488584	0.484297	0.305587
IGFBP6	Top crypt Fibroblasts	0.00417636	0.637312	0.633136	0.305992
NEGR1	Top crypt Fibroblasts	0.00406958	0.538813	0.534743	0.306381
GOLIM4	Top crypt Fibroblasts	0.00390647	0.613829	0.609923	0.306976
PHLDB1	Top crypt Fibroblasts	0.00346823	0.823222	0.819754	0.308576
HSP90B1	Top crypt Fibroblasts	0.00303979	0.627528	0.624488	0.310144
BMP2	Top crypt Fibroblasts	0.00291399	0.479452	0.476538	0.310605
LIX1L	Top crypt Fibroblasts	0.00284733	0.54925	0.546403	0.31085
RUNX2	Top crypt Fibroblasts	0.00275683	0.477495	0.474738	0.311182
TGFBR2	Top crypt Fibroblasts	0.00261075	0.880626	0.878015	0.311718
CAMKK2	Top crypt Fibroblasts	0.00260926	0.431181	0.428571	0.311723
RBBP7	Top crypt Fibroblasts	0.00231276	0.413568	0.411255	0.312813
GNB1	Top crypt Fibroblasts	0.00230552	0.560339	0.558034	0.31284
ATP11B	Top crypt Fibroblasts	0.00229365	0.536204	0.53391	0.312883
SREBF2	Top crypt Fibroblasts	0.00206847	0.482714	0.480645	0.313712
SDHB	Top crypt Fibroblasts	0.00189765	0.417482	0.415584	0.314341
MINK1	Top crypt Fibroblasts	0.00180285	0.463796	0.461994	0.314691
VEZF1	Top crypt Fibroblasts	0.00157779	0.556425	0.554848	0.315521
EDEM3	Top crypt Fibroblasts	0.00147476	0.422048	0.420574	0.315901
PRKAA1	Top crypt Fibroblasts	0.00111075	0.53229	0.531179	0.317247
CREB3L2	Top crypt Fibroblasts	0.000826306	0.50424	0.503414	0.3183
PDGFC	Top crypt Fibroblasts	0.000763611	0.640574	0.63981	0.318532
TMEM123	Top crypt Fibroblasts	3.99806e-05	0.474234	0.474194	0.321219
SMARCB1	Top crypt Fibroblasts	-2.38071e-05	0.402479	0.402503	0.321456
SRF	Top crypt Fibroblasts	-0.000242874	0.556425	0.556668	0.322271
SLC35F5	Top crypt Fibroblasts	-0.00065291	0.448141	0.448794	0.3238
WIPF1	Top crypt Fibroblasts	-0.000834323	0.554468	0.555303	0.324477
MTPN	Top crypt Fibroblasts	-0.00133313	0.54077	0.542103	0.326342
VEGFB	Top crypt Fibroblasts	-0.00155924	0.504892	0.506452	0.327189
PLAU	Top crypt Fibroblasts	-0.00158343	0.70711	0.708694	0.32728
ATP8B2	Top crypt Fibroblasts	-0.00189133	0.406393	0.408284	0.328434
COL6A1	Top crypt Fibroblasts	-0.00189608	0.996738	0.998635	0.328452
GRN	Top crypt Fibroblasts	-0.0019421	0.778213	0.780155	0.328625
COL3A1	Top crypt Fibroblasts	-0.00195695	0.998043	1	0.328681
BSG	Top crypt Fibroblasts	-0.00212737	0.801696	0.803823	0.329321
COL6A2	Top crypt Fibroblasts	-0.0021541	0.997391	0.999545	0.329421
RTN4	Top crypt Fibroblasts	-0.00227138	0.634051	0.636322	0.329862
PPP3CA	Top crypt Fibroblasts	-0.00247773	0.589693	0.592171	0.330638
ACSL3	Top crypt Fibroblasts	-0.0026152	0.485323	0.487938	0.331156
PKM	Top crypt Fibroblasts	-0.00308759	0.500326	0.503414	0.332936
COMT	Top crypt Fibroblasts	-0.00309293	0.539465	0.542558	0.332956
TMEM263	Top crypt Fibroblasts	-0.00309946	0.47619	0.47929	0.332981
SLC35B2	Top crypt Fibroblasts	-0.00326484	0.465101	0.468366	0.333605
RAB5A	Top crypt Fibroblasts	-0.00338123	0.428571	0.431953	0.334045
WDR26	Top crypt Fibroblasts	-0.00348604	0.640574	0.64406	0.334441
CARHSP1	Top crypt Fibroblasts	-0.00355196	0.499674	0.503226	0.33469
MCC	Top crypt Fibroblasts	-0.0035573	0.49576	0.499317	0.334711
FOXF2	Top crypt Fibroblasts	-0.00356027	0.739726	0.743286	0.334722
LAMA4	Top crypt Fibroblasts	-0.00356057	0.964123	0.967683	0.334723
COL1A1	Top crypt Fibroblasts	-0.00365588	0.995434	0.99909	0.335083
TMED4	Top crypt Fibroblasts	-0.00376514	0.573386	0.577151	0.335497
SMARCA1	Top crypt Fibroblasts	-0.00385897	0.482714	0.486573	0.335852
LRP10	Top crypt Fibroblasts	-0.00422951	0.52968	0.53391	0.337256
LTBP3	Top crypt Fibroblasts	-0.00466122	0.802348	0.80701	0.338895
OSBPL10	Top crypt Fibroblasts	-0.00542963	0.54077	0.546199	0.34182
RABGGTB	Top crypt Fibroblasts	-0.00544269	0.41422	0.419663	0.34187
PWWP3A	Top crypt Fibroblasts	-0.00554602	0.50424	0.509786	0.342264
TNKS1BP1	Top crypt Fibroblasts	-0.00555136	0.543379	0.54893	0.342284
CMTM6	Top crypt Fibroblasts	-0.00555671	0.582518	0.588075	0.342304
H1-10	Top crypt Fibroblasts	-0.00558729	0.695369	0.700956	0.342421
MAP1B	Top crypt Fibroblasts	-0.00587084	0.517939	0.52381	0.343503
DLGAP4	Top crypt Fibroblasts	-0.00600653	0.543379	0.549386	0.344022
GNA11	Top crypt Fibroblasts	-0.00601841	0.519243	0.525262	0.344067
LIN7C	Top crypt Fibroblasts	-0.00601959	0.41683	0.422849	0.344072
RBM3	Top crypt Fibroblasts	-0.00623278	0.533594	0.539827	0.344887
SH3GLB1	Top crypt Fibroblasts	-0.00625	0.548598	0.554848	0.344953
REEP3	Top crypt Fibroblasts	-0.00626347	0.486628	0.492891	0.345004
SLC38A10	Top crypt Fibroblasts	-0.00652642	0.46184	0.468366	0.346011
VPS28	Top crypt Fibroblasts	-0.00658996	0.482714	0.489304	0.346254
AHCYL1	Top crypt Fibroblasts	-0.00672506	0.58317	0.589895	0.346772
PDIA6	Top crypt Fibroblasts	-0.0067978	0.560339	0.567137	0.347051
KCTD20	Top crypt Fibroblasts	-0.00690617	0.465101	0.472007	0.347466
TAPBP	Top crypt Fibroblasts	-0.0076051	0.694716	0.702321	0.350151
PTMS	Top crypt Fibroblasts	-0.00786995	0.856491	0.86436	0.35117
PLOD3	Top crypt Fibroblasts	-0.00813539	0.467058	0.475193	0.352193
SH3D19	Top crypt Fibroblasts	-0.00824911	0.410959	0.419208	0.352631
VPS36	Top crypt Fibroblasts	-0.00833944	0.42531	0.433649	0.35298
TBCB	Top crypt Fibroblasts	-0.00841063	0.482714	0.491124	0.353254
JUN	Top crypt Fibroblasts	-0.00844952	0.878669	0.887119	0.353404
USP11	Top crypt Fibroblasts	-0.00853889	0.422048	0.430587	0.353749
KMT2C	Top crypt Fibroblasts	-0.00900475	0.500326	0.509331	0.35555
STT3B	Top crypt Fibroblasts	-0.00910273	0.551207	0.56031	0.355929
SPRED1	Top crypt Fibroblasts	-0.00951811	0.482061	0.491579	0.357537
DLG1	Top crypt Fibroblasts	-0.00958284	0.400522	0.410105	0.357788
AGRN	Top crypt Fibroblasts	-0.00960856	0.469015	0.478624	0.357888
COL6A3	Top crypt Fibroblasts	-0.0100665	0.942596	0.952663	0.359665
LGALS1	Top crypt Fibroblasts	-0.0101909	0.964775	0.974966	0.360148
B2M	Top crypt Fibroblasts	-0.0103153	0.986954	0.997269	0.360631
PTEN	Top crypt Fibroblasts	-0.0104947	0.522505	0.533	0.361328
PRMT1	Top crypt Fibroblasts	-0.0105567	0.421396	0.431953	0.36157
PUM2	Top crypt Fibroblasts	-0.0107963	0.509459	0.520255	0.362502
PCGF2	Top crypt Fibroblasts	-0.0109617	0.498369	0.509331	0.363147
EMILIN1	Top crypt Fibroblasts	-0.0109623	0.947162	0.958125	0.363149
B4GALT5	Top crypt Fibroblasts	-0.0109708	0.443575	0.454545	0.363182
KIF5B	Top crypt Fibroblasts	-0.0111259	0.589693	0.600819	0.363786
MTSS2	Top crypt Fibroblasts	-0.0112274	0.409002	0.420229	0.364182
MMP2	Top crypt Fibroblasts	-0.0113619	0.984997	0.996359	0.364707
EDEM1	Top crypt Fibroblasts	-0.0114062	0.420091	0.431497	0.36488
ATP6AP1	Top crypt Fibroblasts	-0.0114157	0.600783	0.612198	0.364917
XBP1	Top crypt Fibroblasts	-0.0114751	0.480104	0.491579	0.365149
LGALS3BP	Top crypt Fibroblasts	-0.0114941	0.841487	0.852981	0.365223
RAB18	Top crypt Fibroblasts	-0.0116431	0.488584	0.500228	0.365805
CD151	Top crypt Fibroblasts	-0.0116799	0.677104	0.688784	0.365948
IAH1	Top crypt Fibroblasts	-0.0117886	0.442922	0.454711	0.366373
BMPR1A	Top crypt Fibroblasts	-0.0118587	0.400522	0.412381	0.366647
SHOC2	Top crypt Fibroblasts	-0.0120294	0.428571	0.440601	0.367314
PHC2	Top crypt Fibroblasts	-0.0120588	0.643836	0.655894	0.367429
GSK3B	Top crypt Fibroblasts	-0.0122384	0.403783	0.416022	0.368132
CALD1	Top crypt Fibroblasts	-0.0124522	0.969341	0.981793	0.368969
EIF6	Top crypt Fibroblasts	-0.0126063	0.431181	0.443787	0.369573
PPIA	Top crypt Fibroblasts	-0.0128498	0.436399	0.449249	0.370528
UBC	Top crypt Fibroblasts	-0.0129278	0.452707	0.465635	0.370834
TLE5	Top crypt Fibroblasts	-0.0129531	0.526419	0.539372	0.370933
TNKS	Top crypt Fibroblasts	-0.0129979	0.410307	0.423305	0.371109
P4HA1	Top crypt Fibroblasts	-0.0133976	0.448141	0.461538	0.372678
DCHS1	Top crypt Fibroblasts	-0.0134124	0.667971	0.681384	0.372737
PFN2	Top crypt Fibroblasts	-0.0134415	0.553816	0.567258	0.372851
GDI1	Top crypt Fibroblasts	-0.0134454	0.575995	0.58944	0.372866
ADAM10	Top crypt Fibroblasts	-0.0136927	0.498369	0.512062	0.373838
HYOU1	Top crypt Fibroblasts	-0.0137363	0.484671	0.498407	0.37401
PTOV1	Top crypt Fibroblasts	-0.013796	0.588389	0.602185	0.374245
CHID1	Top crypt Fibroblasts	-0.0139163	0.469015	0.482931	0.374718
DYNC1LI2	Top crypt Fibroblasts	-0.0140774	0.598826	0.612903	0.375353
TRAPPC5	Top crypt Fibroblasts	-0.0142271	0.412264	0.426491	0.375943
ZFYVE16	Top crypt Fibroblasts	-0.0142841	0.496412	0.510696	0.376167
YWHAZ	Top crypt Fibroblasts	-0.0142898	0.759948	0.774238	0.376189
YIPF3	Top crypt Fibroblasts	-0.0142922	0.555121	0.569413	0.376199
DCTN2	Top crypt Fibroblasts	-0.0145012	0.530333	0.544834	0.377023
AKAP11	Top crypt Fibroblasts	-0.0147213	0.540117	0.554839	0.377891
COL5A1	Top crypt Fibroblasts	-0.014986	0.969993	0.98498	0.378937
NFE2L1	Top crypt Fibroblasts	-0.0153349	0.636008	0.651343	0.380315
TMOD3	Top crypt Fibroblasts	-0.015573	0.602087	0.61766	0.381257
CD46	Top crypt Fibroblasts	-0.0157794	0.562948	0.578728	0.382074
BDKRB2	Top crypt Fibroblasts	-0.0158333	0.670581	0.686414	0.382288
DCTD	Top crypt Fibroblasts	-0.0160229	0.562948	0.578971	0.383039
SUGP2	Top crypt Fibroblasts	-0.0160968	0.437704	0.453801	0.383332
SMDT1	Top crypt Fibroblasts	-0.0162304	0.416177	0.432408	0.383862
COL1A2	Top crypt Fibroblasts	-0.0163079	0.983692	1	0.384169
LAMC1	Top crypt Fibroblasts	-0.0163316	0.935421	0.951752	0.384263
ZBTB1	Top crypt Fibroblasts	-0.016876	0.402479	0.419355	0.386424
PLD3	Top crypt Fibroblasts	-0.0169798	0.793216	0.810196	0.386837
CITED2	Top crypt Fibroblasts	-0.0170173	0.491846	0.508863	0.386986
ATP6V1E1	Top crypt Fibroblasts	-0.0171262	0.420744	0.43787	0.387419
CDH11	Top crypt Fibroblasts	-0.0171585	0.879974	0.897132	0.387547
HSPA1B	Top crypt Fibroblasts	-0.0175142	0.70711	0.724624	0.388963
USF2	Top crypt Fibroblasts	-0.0176093	0.514025	0.531634	0.389341
PHACTR2	Top crypt Fibroblasts	-0.0176185	0.47032	0.487938	0.389378
MAPKAPK2	Top crypt Fibroblasts	-0.0176318	0.568167	0.585799	0.389431
CLPP	Top crypt Fibroblasts	-0.017883	0.407697	0.42558	0.390431
ATP6V1G1	Top crypt Fibroblasts	-0.0178976	0.403131	0.421029	0.390489
ITGA5	Top crypt Fibroblasts	-0.017931	0.568167	0.586098	0.390622
MTMR3	Top crypt Fibroblasts	-0.0179929	0.434442	0.452435	0.390869
NSMCE1	Top crypt Fibroblasts	-0.0183845	0.413568	0.431953	0.392431
FNDC3B	Top crypt Fibroblasts	-0.0184115	0.833659	0.852071	0.392539
HNRNPM	Top crypt Fibroblasts	-0.018677	0.444227	0.462904	0.393599
CCDC9	Top crypt Fibroblasts	-0.0188714	0.424005	0.442877	0.394376
HSPE1	Top crypt Fibroblasts	-0.0189759	0.411611	0.430587	0.394794
HDAC1	Top crypt Fibroblasts	-0.0190223	0.417482	0.436504	0.394979
SRSF2	Top crypt Fibroblasts	-0.0190567	0.447489	0.466545	0.395116
MYADM	Top crypt Fibroblasts	-0.0191088	0.712329	0.731438	0.395325
TIMP1	Top crypt Fibroblasts	-0.0191473	0.888454	0.907601	0.395479
ZNF384	Top crypt Fibroblasts	-0.0193928	0.464449	0.483842	0.396461
GOLM2	Top crypt Fibroblasts	-0.0199406	0.47619	0.496131	0.398655
KAT6A	Top crypt Fibroblasts	-0.0200834	0.410959	0.431042	0.399227
PSMB1	Top crypt Fibroblasts	-0.0200917	0.694064	0.714156	0.399261
ARF6	Top crypt Fibroblasts	-0.0201814	0.46184	0.482021	0.39962
DMTF1	Top crypt Fibroblasts	-0.0202197	0.409002	0.429222	0.399774
JMJD8	Top crypt Fibroblasts	-0.0202622	0.497717	0.517979	0.399944
MAGEH1	Top crypt Fibroblasts	-0.0205175	0.4788	0.499317	0.400969
HMGN4	Top crypt Fibroblasts	-0.0205677	0.401826	0.422394	0.40117
SH3PXD2A	Top crypt Fibroblasts	-0.0205932	0.699935	0.720528	0.401273
UQCRC2	Top crypt Fibroblasts	-0.020614	0.407697	0.428311	0.401356
PLEKHH2	Top crypt Fibroblasts	-0.0207081	0.541422	0.56213	0.401734
CYGB	Top crypt Fibroblasts	-0.0209323	0.960861	0.981793	0.402635
RRAGA	Top crypt Fibroblasts	-0.0209409	0.468363	0.489304	0.402669
ANXA6	Top crypt Fibroblasts	-0.0209514	0.784736	0.805687	0.402711
UBE3A	Top crypt Fibroblasts	-0.021109	0.476843	0.497952	0.403345
TP53	Top crypt Fibroblasts	-0.0211499	0.443575	0.464725	0.403509
SMARCE1	Top crypt Fibroblasts	-0.0213616	0.438356	0.459718	0.404361
MT-CO3	Top crypt Fibroblasts	-0.0213963	0.767123	0.78852	0.404501
POGZ	Top crypt Fibroblasts	-0.0216395	0.473581	0.495221	0.405479
CFDP1	Top crypt Fibroblasts	-0.0216461	0.410307	0.431953	0.405506
SP1	Top crypt Fibroblasts	-0.0219982	0.544684	0.566682	0.406924
SLC39A7	Top crypt Fibroblasts	-0.0221001	0.51272	0.53482	0.407334
MGAT4B	Top crypt Fibroblasts	-0.022133	0.420744	0.442877	0.407467
CTNND1	Top crypt Fibroblasts	-0.0221571	0.596869	0.619026	0.407564
ITPR1	Top crypt Fibroblasts	-0.022238	0.488584	0.510823	0.40789
SPARC	Top crypt Fibroblasts	-0.0223296	0.971298	0.993628	0.408259
FLOT1	Top crypt Fibroblasts	-0.0223343	0.561644	0.583978	0.408278
B4GALT1	Top crypt Fibroblasts	-0.0224403	0.671233	0.693673	0.408706
EPN2	Top crypt Fibroblasts	-0.0225908	0.440313	0.462904	0.409313
MYDGF	Top crypt Fibroblasts	-0.022734	0.599478	0.622212	0.409891
EGR1	Top crypt Fibroblasts	-0.0227542	0.858447	0.881202	0.409972
DNAJC3	Top crypt Fibroblasts	-0.0228952	0.446836	0.469731	0.410542
HAAO	Top crypt Fibroblasts	-0.0229296	0.476843	0.499772	0.410681
ANXA5	Top crypt Fibroblasts	-0.0232729	0.879322	0.902594	0.412067
YBX1	Top crypt Fibroblasts	-0.0232948	0.484671	0.507965	0.412156
CD9	Top crypt Fibroblasts	-0.0233087	0.855838	0.879147	0.412212
AFF1	Top crypt Fibroblasts	-0.0233557	0.485975	0.509331	0.412402
CD164	Top crypt Fibroblasts	-0.0235609	0.544031	0.567592	0.413231
TRAPPC3	Top crypt Fibroblasts	-0.0239246	0.429876	0.453801	0.414703
PRDX1	Top crypt Fibroblasts	-0.0239365	0.40574	0.429677	0.414751
NISCH	Top crypt Fibroblasts	-0.0240599	0.453359	0.477419	0.415251
GSK3A	Top crypt Fibroblasts	-0.0240635	0.447489	0.471552	0.415265
GNAI2	Top crypt Fibroblasts	-0.0241072	0.43379	0.457897	0.415442
ATP5MC3	Top crypt Fibroblasts	-0.0241389	0.444227	0.468366	0.415571
SLAIN2	Top crypt Fibroblasts	-0.0243652	0.434442	0.458807	0.416487
TMUB2	Top crypt Fibroblasts	-0.0244115	0.440313	0.464725	0.416675
PHF3	Top crypt Fibroblasts	-0.0244433	0.45075	0.475193	0.416803
AFF4	Top crypt Fibroblasts	-0.024454	0.529028	0.553482	0.416847
TXNL4A	Top crypt Fibroblasts	-0.0245914	0.424658	0.449249	0.417404
GSTP1	Top crypt Fibroblasts	-0.0246591	0.587084	0.611743	0.417678
CHD9	Top crypt Fibroblasts	-0.0247913	0.443575	0.468366	0.418214
BAG1	Top crypt Fibroblasts	-0.024864	0.420744	0.445608	0.418509
NUDT3	Top crypt Fibroblasts	-0.0251514	0.63666	0.661812	0.419675
VIM	Top crypt Fibroblasts	-0.0251823	0.973907	0.99909	0.4198
YBX3	Top crypt Fibroblasts	-0.0253011	0.732551	0.757852	0.420282
SSR4	Top crypt Fibroblasts	-0.0255018	0.424658	0.450159	0.421097
WASL	Top crypt Fibroblasts	-0.0257135	0.419439	0.445152	0.421957
CAPN2	Top crypt Fibroblasts	-0.0257853	0.723418	0.749203	0.422249
CFL1	Top crypt Fibroblasts	-0.025796	0.801696	0.827492	0.422293
DMWD	Top crypt Fibroblasts	-0.0258165	0.419439	0.445255	0.422376
IGFBP7	Top crypt Fibroblasts	-0.025845	0.959556	0.985401	0.422492
PDCD6	Top crypt Fibroblasts	-0.0258696	0.452055	0.477924	0.422592
FOXK1	Top crypt Fibroblasts	-0.0259106	0.418787	0.444697	0.422758
PHF2	Top crypt Fibroblasts	-0.0261686	0.419439	0.445608	0.423807
SULF2	Top crypt Fibroblasts	-0.0262315	0.431833	0.458065	0.424063
ITFG1	Top crypt Fibroblasts	-0.0263857	0.453359	0.479745	0.42469
C1S	Top crypt Fibroblasts	-0.0264261	0.971298	0.997724	0.424854
FAM168B	Top crypt Fibroblasts	-0.026432	0.45923	0.485662	0.424879
UAP1	Top crypt Fibroblasts	-0.0265166	0.412264	0.43878	0.425223
MYH9	Top crypt Fibroblasts	-0.0266592	0.781474	0.808133	0.425803
CTDSP2	Top crypt Fibroblasts	-0.0267167	0.655577	0.682294	0.426037
EP300	Top crypt Fibroblasts	-0.0267642	0.559035	0.585799	0.426231
GATAD2B	Top crypt Fibroblasts	-0.0269454	0.440965	0.467911	0.426968
NECTIN3	Top crypt Fibroblasts	-0.0270062	0.44227	0.469276	0.427216
FRZB	Top crypt Fibroblasts	-0.0270415	0.908023	0.935065	0.42736
ZNF410	Top crypt Fibroblasts	-0.0270644	0.424005	0.45107	0.427453
UQCRC1	Top crypt Fibroblasts	-0.0270713	0.585127	0.612198	0.427481
SEL1L	Top crypt Fibroblasts	-0.0272723	0.501631	0.528903	0.4283
SHC1	Top crypt Fibroblasts	-0.0272925	0.7606	0.787893	0.428382
LSP1	Top crypt Fibroblasts	-0.0272987	0.842792	0.870091	0.428408
EVA1B	Top crypt Fibroblasts	-0.0273806	0.406393	0.433773	0.428742
VAMP2	Top crypt Fibroblasts	-0.0274639	0.470972	0.498436	0.429081
DNAJC10	Top crypt Fibroblasts	-0.0275341	0.419439	0.446973	0.429368
CDC42BPB	Top crypt Fibroblasts	-0.0275594	0.493151	0.52071	0.42947
CAPN1	Top crypt Fibroblasts	-0.0276241	0.411611	0.439235	0.429734
WDR13	Top crypt Fibroblasts	-0.027652	0.504892	0.532544	0.429848
FAM168A	Top crypt Fibroblasts	-0.0279012	0.491846	0.519747	0.430865
BPNT2	Top crypt Fibroblasts	-0.0280107	0.575995	0.604005	0.431311
MT-ND4	Top crypt Fibroblasts	-0.028024	0.7182	0.746224	0.431366
RBM6	Top crypt Fibroblasts	-0.0281217	0.500326	0.528448	0.431765
SNX17	Top crypt Fibroblasts	-0.0283215	0.519243	0.547565	0.43258
HERPUD2	Top crypt Fibroblasts	-0.0283691	0.422701	0.45107	0.432774
SIN3B	Top crypt Fibroblasts	-0.0286998	0.400522	0.429222	0.434125
A2M	Top crypt Fibroblasts	-0.0287364	0.966732	0.995468	0.434275
FHL2	Top crypt Fibroblasts	-0.0287479	0.752772	0.78152	0.434322
CTBP2	Top crypt Fibroblasts	-0.0287541	0.465101	0.493855	0.434347
SLFN11	Top crypt Fibroblasts	-0.0287607	0.401826	0.430587	0.434374
COLGALT1	Top crypt Fibroblasts	-0.0288058	0.510111	0.538917	0.434558
SLC44A1	Top crypt Fibroblasts	-0.0288533	0.413568	0.442421	0.434752
PRDX2	Top crypt Fibroblasts	-0.0288815	0.731246	0.760127	0.434868
ATXN2	Top crypt Fibroblasts	-0.0291128	0.536204	0.565316	0.435813
HAPSTR1	Top crypt Fibroblasts	-0.0291381	0.609915	0.639053	0.435916
SSBP2	Top crypt Fibroblasts	-0.029323	0.409002	0.438325	0.436673
AIP	Top crypt Fibroblasts	-0.0294215	0.435095	0.464516	0.437076
TMEM176B	Top crypt Fibroblasts	-0.029505	0.964123	0.993628	0.437417
HNRNPR	Top crypt Fibroblasts	-0.029552	0.418787	0.448339	0.437609
JUND	Top crypt Fibroblasts	-0.029755	0.906067	0.935822	0.43844
GNL1	Top crypt Fibroblasts	-0.0299516	0.456621	0.486573	0.439245
PSMD3	Top crypt Fibroblasts	-0.0300033	0.501631	0.531634	0.439457
NAA20	Top crypt Fibroblasts	-0.0300852	0.435095	0.46518	0.439792
UBTD2	Top crypt Fibroblasts	-0.0302295	0.491846	0.522076	0.440383
PSMD13	Top crypt Fibroblasts	-0.0302824	0.434442	0.464725	0.4406
GNB2	Top crypt Fibroblasts	-0.0303141	0.444879	0.475193	0.44073
AMFR	Top crypt Fibroblasts	-0.0305419	0.557078	0.587619	0.441663
COX6A1	Top crypt Fibroblasts	-0.0305995	0.458578	0.489177	0.441899
GPAA1	Top crypt Fibroblasts	-0.0306476	0.44227	0.472918	0.442096
MBTPS1	Top crypt Fibroblasts	-0.0309825	0.561644	0.592626	0.443469
H1-0	Top crypt Fibroblasts	-0.0310341	0.606654	0.637688	0.443681
GNAI3	Top crypt Fibroblasts	-0.0311609	0.424005	0.455166	0.444201
GLT8D2	Top crypt Fibroblasts	-0.0313993	0.614481	0.645881	0.445179
HOOK3	Top crypt Fibroblasts	-0.0314071	0.448793	0.4802	0.445211
BMPR2	Top crypt Fibroblasts	-0.0315131	0.558382	0.589895	0.445646
ARF1	Top crypt Fibroblasts	-0.0315145	0.680365	0.71188	0.445652
AGPS	Top crypt Fibroblasts	-0.0316559	0.493151	0.524807	0.446232
GPR107	Top crypt Fibroblasts	-0.0316823	0.464449	0.496131	0.44634
PLEC	Top crypt Fibroblasts	-0.0318875	0.522505	0.554392	0.447183
PSMB4	Top crypt Fibroblasts	-0.0319602	0.499674	0.531634	0.447481
STARD13	Top crypt Fibroblasts	-0.0320587	0.435095	0.467153	0.447886
CLIP1	Top crypt Fibroblasts	-0.0321149	0.410307	0.442421	0.448116
H3-3A	Top crypt Fibroblasts	-0.0322319	0.82257	0.854802	0.448597
SMIM7	Top crypt Fibroblasts	-0.0322856	0.438356	0.470642	0.448818
RELL1	Top crypt Fibroblasts	-0.0324379	0.577952	0.61039	0.449443
CYC1	Top crypt Fibroblasts	-0.0325252	0.526419	0.558944	0.449802
POLR2H	Top crypt Fibroblasts	-0.0325463	0.458578	0.491124	0.449889
GLG1	Top crypt Fibroblasts	-0.032606	0.562296	0.594902	0.450134
PPP1CA	Top crypt Fibroblasts	-0.0327063	0.40835	0.441056	0.450547
BDH2	Top crypt Fibroblasts	-0.0329038	0.632094	0.664998	0.451358
DEGS1	Top crypt Fibroblasts	-0.0330374	0.610568	0.643605	0.451908
MAGED1	Top crypt Fibroblasts	-0.0330546	0.625571	0.658625	0.451979
AKAP9	Top crypt Fibroblasts	-0.0331006	0.407045	0.440146	0.452168
SND1	Top crypt Fibroblasts	-0.0331761	0.403783	0.436959	0.452478
LUC7L3	Top crypt Fibroblasts	-0.0332176	0.618395	0.651613	0.452649
PPP3R1	Top crypt Fibroblasts	-0.0332185	0.492498	0.525717	0.452653
POLR2A	Top crypt Fibroblasts	-0.0333138	0.52381	0.557123	0.453045
CYB5B	Top crypt Fibroblasts	-0.0334647	0.517286	0.550751	0.453665
PDHB	Top crypt Fibroblasts	-0.0336157	0.442922	0.476538	0.454287
OGA	Top crypt Fibroblasts	-0.033937	0.53229	0.566227	0.455609
MVP	Top crypt Fibroblasts	-0.0343352	0.448141	0.482476	0.457249
BMP1	Top crypt Fibroblasts	-0.0344347	0.402479	0.436913	0.457658
TIMP2	Top crypt Fibroblasts	-0.0346772	0.953033	0.987711	0.458658
TMED7	Top crypt Fibroblasts	-0.0347126	0.65623	0.690942	0.458803
CCSER2	Top crypt Fibroblasts	-0.03472	0.481409	0.516129	0.458834
ARL2BP	Top crypt Fibroblasts	-0.0347877	0.428571	0.463359	0.459113
SDCBP	Top crypt Fibroblasts	-0.0348976	0.455316	0.490214	0.459566
DCTN4	Top crypt Fibroblasts	-0.0349531	0.417482	0.452435	0.459794
ZC3HAV1	Top crypt Fibroblasts	-0.0349994	0.423353	0.458352	0.459985
CTNNA1	Top crypt Fibroblasts	-0.0351544	0.558382	0.593537	0.460624
CHCHD2	Top crypt Fibroblasts	-0.0353358	0.66471	0.700046	0.461372
BICC1	Top crypt Fibroblasts	-0.0353542	0.577299	0.612654	0.461448
NCKAP1	Top crypt Fibroblasts	-0.035403	0.639922	0.675325	0.461649
AMOTL1	Top crypt Fibroblasts	-0.0356669	0.51272	0.548387	0.462737
LZTS2	Top crypt Fibroblasts	-0.0356677	0.540117	0.575785	0.462741
NR1D2	Top crypt Fibroblasts	-0.0356726	0.474234	0.509906	0.462761
COPE	Top crypt Fibroblasts	-0.0359071	0.403783	0.43969	0.463728
PITPNB	Top crypt Fibroblasts	-0.0359097	0.423353	0.459263	0.463739
DARS1	Top crypt Fibroblasts	-0.0359388	0.41422	0.450159	0.463859
ARFGAP3	Top crypt Fibroblasts	-0.0359905	0.45923	0.495221	0.464072
CTSZ	Top crypt Fibroblasts	-0.0360383	0.587084	0.623122	0.464269
LENG8	Top crypt Fibroblasts	-0.0361033	0.729941	0.766045	0.464538
NDUFB11	Top crypt Fibroblasts	-0.0361214	0.418134	0.454256	0.464612
CDK2AP1	Top crypt Fibroblasts	-0.0361283	0.579256	0.615385	0.46464
LATS1	Top crypt Fibroblasts	-0.036193	0.497717	0.53391	0.464907
U2SURP	Top crypt Fibroblasts	-0.0363067	0.441618	0.477924	0.465377
WASHC4	Top crypt Fibroblasts	-0.0363239	0.456621	0.492945	0.465448
WASF2	Top crypt Fibroblasts	-0.0363281	0.598174	0.634502	0.465465
LTBP4	Top crypt Fibroblasts	-0.0364225	0.956295	0.992717	0.465855
ARCN1	Top crypt Fibroblasts	-0.0366033	0.613829	0.650432	0.466601
CCDC124	Top crypt Fibroblasts	-0.0366666	0.410307	0.446973	0.466862
GNAI1	Top crypt Fibroblasts	-0.036682	0.510763	0.547445	0.466926
UBE2B	Top crypt Fibroblasts	-0.0368572	0.472929	0.509786	0.467649
ANXA4	Top crypt Fibroblasts	-0.0368916	0.459883	0.496774	0.467791
MT-ATP6	Top crypt Fibroblasts	-0.036914	0.769733	0.806647	0.467883
PILRB	Top crypt Fibroblasts	-0.0369154	0.454664	0.491579	0.467889
TIMM13	Top crypt Fibroblasts	-0.037	0.407697	0.444697	0.468239
CKAP4	Top crypt Fibroblasts	-0.0370041	0.54925	0.586254	0.468256
HSF1	Top crypt Fibroblasts	-0.0370199	0.44227	0.47929	0.468321
JUNB	Top crypt Fibroblasts	-0.0370231	0.910633	0.947656	0.468334
MXRA5	Top crypt Fibroblasts	-0.0370442	0.842792	0.879836	0.468421
PCBP1	Top crypt Fibroblasts	-0.0372197	0.461187	0.498407	0.469146
MARCKSL1	Top crypt Fibroblasts	-0.0372725	0.435095	0.472367	0.469364
NPLOC4	Top crypt Fibroblasts	-0.0372924	0.438356	0.475649	0.469446
GPBP1L1	Top crypt Fibroblasts	-0.0373031	0.516634	0.553937	0.469491
MMP14	Top crypt Fibroblasts	-0.0375549	0.804958	0.842513	0.470531
FBXW5	Top crypt Fibroblasts	-0.0375797	0.455969	0.493548	0.470633
AKAP13	Top crypt Fibroblasts	-0.0376312	0.474886	0.512517	0.470846
NCSTN	Top crypt Fibroblasts	-0.0380217	0.556425	0.594447	0.472459
IFNGR2	Top crypt Fibroblasts	-0.0380917	0.514025	0.552117	0.472749
SYAP1	Top crypt Fibroblasts	-0.0380983	0.45075	0.488848	0.472776
DDX5	Top crypt Fibroblasts	-0.0383251	0.889759	0.928084	0.473713
FUT11	Top crypt Fibroblasts	-0.0385508	0.431181	0.469731	0.474646
ZBTB44	Top crypt Fibroblasts	-0.0386971	0.412916	0.451613	0.475251
GNG12	Top crypt Fibroblasts	-0.0387057	0.56621	0.604916	0.475287
RAB3GAP1	Top crypt Fibroblasts	-0.0389451	0.429876	0.468821	0.476276
NFAT5	Top crypt Fibroblasts	-0.0389783	0.562296	0.601274	0.476414
LMAN1	Top crypt Fibroblasts	-0.0389783	0.562296	0.601274	0.476414
ZNF106	Top crypt Fibroblasts	-0.0390205	0.426614	0.465635	0.476588
SERPINF1	Top crypt Fibroblasts	-0.0390404	0.83105	0.870091	0.47667
RBM15B	Top crypt Fibroblasts	-0.0390522	0.437052	0.476104	0.476719
ARPC4	Top crypt Fibroblasts	-0.0395802	0.41422	0.453801	0.478903
PRRC2A	Top crypt Fibroblasts	-0.0396517	0.493803	0.533455	0.479199
SS18	Top crypt Fibroblasts	-0.0398435	0.454012	0.493855	0.479992
MUC12	Top crypt Fibroblasts	-0.039867	0.482714	0.522581	0.480089
MLF2	Top crypt Fibroblasts	-0.0401731	0.534247	0.57442	0.481356
PIGT	Top crypt Fibroblasts	-0.0401758	0.553816	0.593992	0.481367
FOXO3	Top crypt Fibroblasts	-0.0406336	0.573386	0.614019	0.483261
PIGR	Top crypt Fibroblasts	-0.0406493	0.466406	0.507055	0.483327
ACBD3	Top crypt Fibroblasts	-0.0406903	0.433138	0.473828	0.483496
LMBRD1	Top crypt Fibroblasts	-0.0411018	0.446836	0.487938	0.4852
SEC61A1	Top crypt Fibroblasts	-0.0411416	0.515982	0.557123	0.485364
PFDN2	Top crypt Fibroblasts	-0.0411428	0.413568	0.454711	0.485369
CHMP4B	Top crypt Fibroblasts	-0.041475	0.513372	0.554848	0.486745
DDX6	Top crypt Fibroblasts	-0.0417265	0.577299	0.619026	0.487786
NDST1	Top crypt Fibroblasts	-0.0417648	0.524462	0.566227	0.487944
CAMSAP2	Top crypt Fibroblasts	-0.0419976	0.451402	0.4934	0.488908
ELAVL1	Top crypt Fibroblasts	-0.0419976	0.451402	0.4934	0.488908
SLTM	Top crypt Fibroblasts	-0.0420612	0.472277	0.514338	0.489171
MAPK1	Top crypt Fibroblasts	-0.0422016	0.611872	0.654074	0.489753
REEP5	Top crypt Fibroblasts	-0.0423405	0.629485	0.671825	0.490328
GNA13	Top crypt Fibroblasts	-0.0423418	0.545336	0.587678	0.490333
RBM42	Top crypt Fibroblasts	-0.0424038	0.425962	0.468366	0.49059
SMAD2	Top crypt Fibroblasts	-0.0424792	0.422701	0.46518	0.490902
SLK	Top crypt Fibroblasts	-0.0425454	0.463144	0.50569	0.491177
G3BP2	Top crypt Fibroblasts	-0.0425478	0.473581	0.516129	0.491187
TIA1	Top crypt Fibroblasts	-0.0425997	0.527723	0.570323	0.491402
FOS	Top crypt Fibroblasts	-0.0426161	0.869537	0.912153	0.491469
SEC13	Top crypt Fibroblasts	-0.0428207	0.4788	0.52162	0.492317
ACTB	Top crypt Fibroblasts	-0.0428442	0.948467	0.991311	0.492414
PJA2	Top crypt Fibroblasts	-0.0428749	0.662753	0.705628	0.492541
ENY2	Top crypt Fibroblasts	-0.0430469	0.469015	0.512062	0.493254
ARHGAP6	Top crypt Fibroblasts	-0.043117	0.426614	0.469731	0.493544
CANX	Top crypt Fibroblasts	-0.0432387	0.429224	0.472462	0.494048
TCEAL9	Top crypt Fibroblasts	-0.0433604	0.431833	0.475193	0.494552
NDUFV2	Top crypt Fibroblasts	-0.0433723	0.407697	0.45107	0.494601
TTC3	Top crypt Fibroblasts	-0.0434017	0.622962	0.666363	0.494723
APP	Top crypt Fibroblasts	-0.0435199	0.932811	0.976331	0.495213
DR1	Top crypt Fibroblasts	-0.043842	0.403131	0.446973	0.496547
SQOR	Top crypt Fibroblasts	-0.0439189	0.521853	0.565772	0.496866
ALKBH5	Top crypt Fibroblasts	-0.0440935	0.467058	0.511152	0.497589
RNF10	Top crypt Fibroblasts	-0.0441134	0.501631	0.545744	0.497671
KLC1	Top crypt Fibroblasts	-0.0442443	0.460535	0.504779	0.498213
OAZ1	Top crypt Fibroblasts	-0.0443521	0.916504	0.960856	0.49866
COX8A	Top crypt Fibroblasts	-0.0445077	0.500326	0.544834	0.499304
LRCH3	Top crypt Fibroblasts	-0.0445763	0.465101	0.509677	0.499589
CDC42SE1	Top crypt Fibroblasts	-0.0448002	0.530985	0.575785	0.500516
AXL	Top crypt Fibroblasts	-0.044848	0.658839	0.703687	0.500714
SELENOF	Top crypt Fibroblasts	-0.0448996	0.703849	0.748748	0.500928
ARHGDIA	Top crypt Fibroblasts	-0.044902	0.499022	0.543924	0.500938
EIF4E2	Top crypt Fibroblasts	-0.0449376	0.426614	0.471552	0.501085
PTBP1	Top crypt Fibroblasts	-0.0449667	0.417482	0.462449	0.501206
CHMP2A	Top crypt Fibroblasts	-0.0450038	0.467058	0.512062	0.50136
UFC1	Top crypt Fibroblasts	-0.0450594	0.429224	0.474283	0.50159
LEPROT	Top crypt Fibroblasts	-0.04509	0.542074	0.587164	0.501716
TGIF1	Top crypt Fibroblasts	-0.0451176	0.410959	0.456076	0.501831
PDHA1	Top crypt Fibroblasts	-0.0451176	0.410959	0.456076	0.501831
CERCAM	Top crypt Fibroblasts	-0.0454062	0.524462	0.569868	0.503026
DYNC1I2	Top crypt Fibroblasts	-0.0454261	0.559035	0.604461	0.503108
MIB1	Top crypt Fibroblasts	-0.0455264	0.405088	0.450614	0.503524
PITPNA	Top crypt Fibroblasts	-0.0455873	0.406393	0.45198	0.503776
TNPO2	Top crypt Fibroblasts	-0.0456799	0.418134	0.463814	0.50416
CHD4	Top crypt Fibroblasts	-0.0456971	0.433138	0.478835	0.504231
STRN4	Top crypt Fibroblasts	-0.0458307	0.411611	0.457442	0.504785
TXLNA	Top crypt Fibroblasts	-0.0458414	0.489889	0.535731	0.504829
CNOT2	Top crypt Fibroblasts	-0.0458598	0.402479	0.448339	0.504905
CBX6	Top crypt Fibroblasts	-0.0458978	0.579909	0.625806	0.505062
PDK4	Top crypt Fibroblasts	-0.0460623	0.440965	0.487028	0.505744
EEA1	Top crypt Fibroblasts	-0.0461259	0.46184	0.507965	0.506007
BCL7C	Top crypt Fibroblasts	-0.0463031	0.426614	0.472918	0.506741
RBPMS	Top crypt Fibroblasts	-0.0463302	0.846706	0.893036	0.506853
PYURF	Top crypt Fibroblasts	-0.046364	0.427919	0.474283	0.506993
EMP2	Top crypt Fibroblasts	-0.0463708	0.589041	0.635412	0.507022
UBE2J1	Top crypt Fibroblasts	-0.0465282	0.519243	0.565772	0.507673
PDZRN3	Top crypt Fibroblasts	-0.0466912	0.712981	0.759672	0.508348
ATP5F1D	Top crypt Fibroblasts	-0.0468008	0.515329	0.56213	0.508802
TSPAN3	Top crypt Fibroblasts	-0.0468195	0.652316	0.699135	0.50888
IRAG1	Top crypt Fibroblasts	-0.0471446	0.723418	0.770563	0.510226
LIMA1	Top crypt Fibroblasts	-0.0472219	0.519243	0.566465	0.510546
EFEMP2	Top crypt Fibroblasts	-0.0472482	0.681018	0.728266	0.510655
TAB2	Top crypt Fibroblasts	-0.0474887	0.44227	0.489759	0.511651
CHTOP	Top crypt Fibroblasts	-0.0476449	0.474886	0.522531	0.512298
TCEAL8	Top crypt Fibroblasts	-0.0476568	0.45075	0.498407	0.512347
FBXL3	Top crypt Fibroblasts	-0.0477348	0.467058	0.514793	0.51267
AEBP1	Top crypt Fibroblasts	-0.0479617	0.906067	0.954028	0.513609
KPNA6	Top crypt Fibroblasts	-0.0481066	0.411611	0.459718	0.514209
ILF3	Top crypt Fibroblasts	-0.0481306	0.587736	0.635867	0.514309
MCFD2	Top crypt Fibroblasts	-0.0484255	0.413568	0.461994	0.515529
BRD2	Top crypt Fibroblasts	-0.0485199	0.771689	0.820209	0.51592
SNRPC	Top crypt Fibroblasts	-0.0486517	0.403783	0.452435	0.516465
TIAL1	Top crypt Fibroblasts	-0.0486559	0.545336	0.593992	0.516483
RAB5B	Top crypt Fibroblasts	-0.0487034	0.448793	0.497497	0.516679
VPS26A	Top crypt Fibroblasts	-0.0487271	0.400522	0.449249	0.516778
CREBBP	Top crypt Fibroblasts	-0.048734	0.561644	0.610378	0.516806
BCL2L13	Top crypt Fibroblasts	-0.0487589	0.410959	0.459718	0.516909
STRAP	Top crypt Fibroblasts	-0.0487788	0.445532	0.49431	0.516991
IER2	Top crypt Fibroblasts	-0.0488097	0.782779	0.831589	0.517119
MSL1	Top crypt Fibroblasts	-0.0490104	0.474886	0.523896	0.51795
BIRC6	Top crypt Fibroblasts	-0.0490977	0.447489	0.496586	0.518311
ESYT1	Top crypt Fibroblasts	-0.0492795	0.444227	0.493506	0.519063
TRIOBP	Top crypt Fibroblasts	-0.0493082	0.544684	0.593992	0.519182
CYTH2	Top crypt Fibroblasts	-0.0493875	0.458578	0.507965	0.51951
RNF11	Top crypt Fibroblasts	-0.0494219	0.488584	0.538006	0.519653
MT-CO1	Top crypt Fibroblasts	-0.0494558	0.452055	0.501511	0.519793
PPP1CB	Top crypt Fibroblasts	-0.0494842	0.611872	0.661356	0.519911
RAP1A	Top crypt Fibroblasts	-0.0494894	0.448141	0.49763	0.519932
CSF1	Top crypt Fibroblasts	-0.0495745	0.828441	0.878015	0.520284
SERF2	Top crypt Fibroblasts	-0.0496838	0.406393	0.456076	0.520736
EID1	Top crypt Fibroblasts	-0.0498563	0.780822	0.830678	0.52145
TMBIM4	Top crypt Fibroblasts	-0.0499471	0.446184	0.496131	0.521825
DDX1	Top crypt Fibroblasts	-0.049967	0.480757	0.530724	0.521908
C14orf119	Top crypt Fibroblasts	-0.0500053	0.427919	0.477924	0.522066
ZNF146	Top crypt Fibroblasts	-0.0500107	0.467058	0.517069	0.522088
ANAPC11	Top crypt Fibroblasts	-0.050081	0.43379	0.483871	0.522379
SUN2	Top crypt Fibroblasts	-0.0503241	0.482061	0.532385	0.523385
ACADVL	Top crypt Fibroblasts	-0.0504038	0.568167	0.618571	0.523714
SRSF3	Top crypt Fibroblasts	-0.0504183	0.563601	0.614019	0.523774
COPS7A	Top crypt Fibroblasts	-0.0506339	0.475538	0.526172	0.524665
METTL9	Top crypt Fibroblasts	-0.0507185	0.428571	0.47929	0.525015
CALU	Top crypt Fibroblasts	-0.0507375	0.789954	0.840692	0.525094
EMP3	Top crypt Fibroblasts	-0.0508394	0.757991	0.80883	0.525515
CDC73	Top crypt Fibroblasts	-0.0508429	0.45075	0.501593	0.525529
ENO1	Top crypt Fibroblasts	-0.0508483	0.489889	0.540737	0.525552
PTGER2	Top crypt Fibroblasts	-0.0510178	0.620352	0.67137	0.526252
ATF3	Top crypt Fibroblasts	-0.0510568	0.47032	0.521376	0.526413
ARL1	Top crypt Fibroblasts	-0.051171	0.452055	0.503226	0.526886
RNF130	Top crypt Fibroblasts	-0.0512782	0.416177	0.467456	0.527328
HNRNPK	Top crypt Fibroblasts	-0.0512797	0.53816	0.58944	0.527335
TXNIP	Top crypt Fibroblasts	-0.0515339	0.919765	0.971299	0.528385
EEF2	Top crypt Fibroblasts	-0.0515911	0.930202	0.981793	0.528622
ZBTB4	Top crypt Fibroblasts	-0.0516158	0.555121	0.606736	0.528723
HNRNPH3	Top crypt Fibroblasts	-0.0518845	0.634051	0.685935	0.529834
NDUFB7	Top crypt Fibroblasts	-0.0519848	0.480104	0.532089	0.530248
KMT2A	Top crypt Fibroblasts	-0.0519914	0.41683	0.468821	0.530275
ZNF148	Top crypt Fibroblasts	-0.0520059	0.412264	0.464269	0.530335
STAG2	Top crypt Fibroblasts	-0.0520668	0.413568	0.465635	0.530587
ZFP36	Top crypt Fibroblasts	-0.0521268	0.741683	0.79381	0.530834
TMBIM1	Top crypt Fibroblasts	-0.052337	0.614481	0.666818	0.531702
USP33	Top crypt Fibroblasts	-0.0524519	0.455969	0.508421	0.532177
PTTG1IP	Top crypt Fibroblasts	-0.0524759	0.632094	0.68457	0.532276
ACTN1	Top crypt Fibroblasts	-0.0524805	0.791911	0.844392	0.532295
COPG1	Top crypt Fibroblasts	-0.0524997	0.583823	0.636322	0.532374
TMEM259	Top crypt Fibroblasts	-0.0526173	0.444879	0.497497	0.53286
ETS1	Top crypt Fibroblasts	-0.0526185	0.615786	0.668405	0.532865
TRA2A	Top crypt Fibroblasts	-0.0526214	0.586432	0.639053	0.532877
STT3A	Top crypt Fibroblasts	-0.0527577	0.584475	0.637233	0.533439
TAP1	Top crypt Fibroblasts	-0.0528397	0.517939	0.570778	0.533778
RAB1B	Top crypt Fibroblasts	-0.0529005	0.519243	0.572144	0.534029
LUC7L	Top crypt Fibroblasts	-0.052948	0.422701	0.475649	0.534225
PSMB10	Top crypt Fibroblasts	-0.0529771	0.413568	0.466545	0.534345
ANKRD50	Top crypt Fibroblasts	-0.052986	0.427267	0.480253	0.534381
FNTA	Top crypt Fibroblasts	-0.0530142	0.463144	0.516158	0.534498
PAFAH1B1	Top crypt Fibroblasts	-0.0530701	0.649706	0.702777	0.534728
RAB12	Top crypt Fibroblasts	-0.053271	0.437052	0.490323	0.535558
SCP2	Top crypt Fibroblasts	-0.0532936	0.620352	0.673646	0.535651
FAM3C	Top crypt Fibroblasts	-0.0533237	0.549902	0.603226	0.535775
VKORC1	Top crypt Fibroblasts	-0.053348	0.684932	0.738279	0.535875
FNBP4	Top crypt Fibroblasts	-0.053386	0.407697	0.461083	0.536032
ATF2	Top crypt Fibroblasts	-0.0534973	0.556425	0.609923	0.536491
CTSB	Top crypt Fibroblasts	-0.053511	0.878669	0.93218	0.536548
PHC1	Top crypt Fibroblasts	-0.0535647	0.494455	0.54802	0.536769
GORASP2	Top crypt Fibroblasts	-0.0537393	0.439661	0.4934	0.537489
MAPK3	Top crypt Fibroblasts	-0.0537512	0.415525	0.469276	0.537538
UBE2I	Top crypt Fibroblasts	-0.053815	0.660796	0.714611	0.537801
AKT1	Top crypt Fibroblasts	-0.0538254	0.514677	0.568503	0.537844
AHI1	Top crypt Fibroblasts	-0.0539088	0.412916	0.466825	0.538188
NNMT	Top crypt Fibroblasts	-0.0540309	0.79713	0.851161	0.538691
STAG1	Top crypt Fibroblasts	-0.0540609	0.461187	0.515248	0.538815
TM9SF2	Top crypt Fibroblasts	-0.0542001	0.703196	0.757396	0.539389
YTHDF3	Top crypt Fibroblasts	-0.0542063	0.415525	0.469731	0.539415
HNRNPDL	Top crypt Fibroblasts	-0.0544103	0.575995	0.630405	0.540256
PER1	Top crypt Fibroblasts	-0.0546378	0.508806	0.563444	0.541193
NCOR1	Top crypt Fibroblasts	-0.0546749	0.513372	0.568047	0.541346
CNN3	Top crypt Fibroblasts	-0.0546939	0.874755	0.929449	0.541424
PFN1	Top crypt Fibroblasts	-0.0547348	0.841487	0.896222	0.541593
ZC3H15	Top crypt Fibroblasts	-0.0550095	0.40835	0.463359	0.542724
PUF60	Top crypt Fibroblasts	-0.0550585	0.43379	0.488848	0.542926
CUL3	Top crypt Fibroblasts	-0.055331	0.429876	0.485207	0.544048
STAT6	Top crypt Fibroblasts	-0.0553578	0.625571	0.680929	0.544158
ITPRIPL2	Top crypt Fibroblasts	-0.0554278	0.58317	0.638598	0.544447
ZMYM2	Top crypt Fibroblasts	-0.0555018	0.457926	0.513427	0.544751
C12orf57	Top crypt Fibroblasts	-0.0555816	0.820613	0.876195	0.54508
DDOST	Top crypt Fibroblasts	-0.0555997	0.508806	0.564406	0.545154
NARS1	Top crypt Fibroblasts	-0.0556579	0.490541	0.546199	0.545394
FERMT2	Top crypt Fibroblasts	-0.0558503	0.58317	0.639021	0.546185
TMEM14C	Top crypt Fibroblasts	-0.0558803	0.434442	0.490323	0.546309
SON	Top crypt Fibroblasts	-0.0561568	0.476843	0.533	0.547446
KDM5B	Top crypt Fibroblasts	-0.0561713	0.472277	0.528448	0.547506
TOR1AIP1	Top crypt Fibroblasts	-0.0562295	0.454012	0.510241	0.547745
DYNLT1	Top crypt Fibroblasts	-0.0562532	0.40574	0.461994	0.547843
CPNE1	Top crypt Fibroblasts	-0.0563264	0.511416	0.567742	0.548144
CHST14	Top crypt Fibroblasts	-0.0563592	0.515329	0.571689	0.548279
PTGS2	Top crypt Fibroblasts	-0.0566185	0.413568	0.470187	0.549344
SZRD1	Top crypt Fibroblasts	-0.0566475	0.404436	0.461083	0.549464
EI24	Top crypt Fibroblasts	-0.0567455	0.455316	0.512062	0.549867
ABI2	Top crypt Fibroblasts	-0.0568091	0.47619	0.533	0.550128
SURF4	Top crypt Fibroblasts	-0.0568224	0.574038	0.63086	0.550183
PDIA3	Top crypt Fibroblasts	-0.0568676	0.682322	0.73919	0.550368
C11orf58	Top crypt Fibroblasts	-0.0569721	0.669928	0.7269	0.550798
SETX	Top crypt Fibroblasts	-0.056981	0.401826	0.458807	0.550834
DVL3	Top crypt Fibroblasts	-0.0570261	0.510111	0.567137	0.55102
MXD4	Top crypt Fibroblasts	-0.0570606	0.540117	0.597178	0.551161
SELENOH	Top crypt Fibroblasts	-0.0570632	0.559687	0.61675	0.551172
FAM234A	Top crypt Fibroblasts	-0.0570736	0.413568	0.470642	0.551215
TMED9	Top crypt Fibroblasts	-0.0571888	0.479452	0.536641	0.551688
ACTR1A	Top crypt Fibroblasts	-0.0573251	0.477495	0.53482	0.552248
HSD17B4	Top crypt Fibroblasts	-0.0573569	0.487932	0.545289	0.552378
DOCK1	Top crypt Fibroblasts	-0.0573687	0.463796	0.521165	0.552427
S100A10	Top crypt Fibroblasts	-0.057459	0.680365	0.737824	0.552798
DYNLRB1	Top crypt Fibroblasts	-0.0575701	0.604697	0.662267	0.553254
STAT1	Top crypt Fibroblasts	-0.0576493	0.518591	0.57624	0.553579
GJA1	Top crypt Fibroblasts	-0.0576906	0.70972	0.76741	0.553749
CENPB	Top crypt Fibroblasts	-0.057755	0.403783	0.461538	0.554013
CDK16	Top crypt Fibroblasts	-0.0577657	0.482061	0.539827	0.554057
RAB1A	Top crypt Fibroblasts	-0.0577776	0.457926	0.515703	0.554106
ATXN7L3B	Top crypt Fibroblasts	-0.0579602	0.46184	0.5198	0.554855
NDUFA11	Top crypt Fibroblasts	-0.0580448	0.414873	0.472918	0.555202
GID8	Top crypt Fibroblasts	-0.0580877	0.409654	0.467742	0.555378
DIDO1	Top crypt Fibroblasts	-0.0581592	0.403131	0.46129	0.555671
UNC5B	Top crypt Fibroblasts	-0.0581692	0.437052	0.495221	0.555712
HADHA	Top crypt Fibroblasts	-0.0582236	0.501631	0.559854	0.555935
SERBP1	Top crypt Fibroblasts	-0.0583744	0.495108	0.553482	0.556554
SEC31A	Top crypt Fibroblasts	-0.0583774	0.739074	0.797451	0.556566
MKLN1	Top crypt Fibroblasts	-0.0584035	0.485975	0.544379	0.556673
SF3B5	Top crypt Fibroblasts	-0.0587078	0.492498	0.551206	0.557921
ATRAID	Top crypt Fibroblasts	-0.0587859	0.508806	0.567592	0.558241
NBR1	Top crypt Fibroblasts	-0.0588111	0.582518	0.641329	0.558344
ATP2A2	Top crypt Fibroblasts	-0.058827	0.629485	0.688312	0.558409
MIDN	Top crypt Fibroblasts	-0.0588284	0.597521	0.65635	0.558415
PRPF3	Top crypt Fibroblasts	-0.0589988	0.401174	0.460173	0.559113
H1-2	Top crypt Fibroblasts	-0.0590049	0.542727	0.601732	0.559138
SERTAD1	Top crypt Fibroblasts	-0.059016	0.416177	0.475193	0.559184
SIN3A	Top crypt Fibroblasts	-0.0592185	0.454664	0.513883	0.560013
CLSTN1	Top crypt Fibroblasts	-0.0593218	0.544684	0.604005	0.560436
HNRNPA0	Top crypt Fibroblasts	-0.0593631	0.735812	0.795175	0.560605
ANAPC5	Top crypt Fibroblasts	-0.0594501	0.484018	0.543468	0.560961
SERINC3	Top crypt Fibroblasts	-0.0594914	0.675147	0.734638	0.56113
EIF3B	Top crypt Fibroblasts	-0.0595374	0.456621	0.516158	0.561319
MT-ND3	Top crypt Fibroblasts	-0.059543	0.630789	0.690332	0.561342
TRA2B	Top crypt Fibroblasts	-0.0595638	0.427919	0.487483	0.561427
SMAD5	Top crypt Fibroblasts	-0.0595718	0.486628	0.546199	0.56146
LRP1	Top crypt Fibroblasts	-0.0595843	0.911285	0.970869	0.561511
CSNK1D	Top crypt Fibroblasts	-0.0595956	0.438356	0.497952	0.561557
SRSF4	Top crypt Fibroblasts	-0.0596844	0.532942	0.592626	0.56192
EXOC3	Top crypt Fibroblasts	-0.0596882	0.450098	0.509786	0.561936
RBM25	Top crypt Fibroblasts	-0.0597307	0.538813	0.598543	0.56211
ROMO1	Top crypt Fibroblasts	-0.0597464	0.431833	0.491579	0.562174
FIS1	Top crypt Fibroblasts	-0.0597717	0.505545	0.565316	0.562277
DCTN1	Top crypt Fibroblasts	-0.0597835	0.481409	0.541193	0.562326
C1R	Top crypt Fibroblasts	-0.0598304	0.936073	0.995904	0.562518
TNFSF12	Top crypt Fibroblasts	-0.0599118	0.420744	0.480655	0.562851
UBR2	Top crypt Fibroblasts	-0.0599715	0.524462	0.584433	0.563095
BPTF	Top crypt Fibroblasts	-0.0600018	0.412916	0.472918	0.563219
C11orf68	Top crypt Fibroblasts	-0.0600626	0.41422	0.474283	0.563468
FXYD5	Top crypt Fibroblasts	-0.0600641	0.536204	0.596268	0.563474
EIF3H	Top crypt Fibroblasts	-0.0600772	0.409654	0.469731	0.563527
RUSF1	Top crypt Fibroblasts	-0.0601143	0.45923	0.519345	0.563679
HNRNPUL1	Top crypt Fibroblasts	-0.0601185	0.600783	0.660901	0.563696
MAF1	Top crypt Fibroblasts	-0.0604676	0.491194	0.551661	0.565124
FOSB	Top crypt Fibroblasts	-0.0604987	0.693412	0.75391	0.565251
DNAJA2	Top crypt Fibroblasts	-0.0605867	0.474234	0.53482	0.56561
IK	Top crypt Fibroblasts	-0.0607149	0.413568	0.474283	0.566134
SNX6	Top crypt Fibroblasts	-0.0609412	0.403783	0.464725	0.567058
NAB1	Top crypt Fibroblasts	-0.0609558	0.478147	0.539103	0.567118
CSDE1	Top crypt Fibroblasts	-0.0610101	0.463796	0.524807	0.56734
MYOF	Top crypt Fibroblasts	-0.0610415	0.527071	0.588113	0.567468
BCAP29	Top crypt Fibroblasts	-0.0611027	0.475538	0.536641	0.567718
GANAB	Top crypt Fibroblasts	-0.0611398	0.525114	0.586254	0.567869
RAB5C	Top crypt Fibroblasts	-0.0611452	0.564253	0.625398	0.567891
TP53INP2	Top crypt Fibroblasts	-0.0612584	0.427919	0.489177	0.568353
MIA3	Top crypt Fibroblasts	-0.0613209	0.407045	0.468366	0.568608
PIP4K2B	Top crypt Fibroblasts	-0.0613263	0.446184	0.50751	0.56863
LRPAP1	Top crypt Fibroblasts	-0.0614284	0.638617	0.700046	0.569047
NAPA	Top crypt Fibroblasts	-0.0615341	0.52381	0.585344	0.569478
UBAP2L	Top crypt Fibroblasts	-0.061685	0.517286	0.578971	0.570093
MIER1	Top crypt Fibroblasts	-0.0617497	0.435747	0.497497	0.570357
EMC4	Top crypt Fibroblasts	-0.0619682	0.59165	0.653619	0.571248
PSMA7	Top crypt Fibroblasts	-0.0620885	0.472277	0.534365	0.571738
SUMF2	Top crypt Fibroblasts	-0.0621535	0.615134	0.677287	0.572003
CIRBP	Top crypt Fibroblasts	-0.0621603	0.776256	0.838416	0.572031
CCND2	Top crypt Fibroblasts	-0.0621867	0.682975	0.745161	0.572139
RAB6A	Top crypt Fibroblasts	-0.0622301	0.509459	0.571689	0.572316
MFAP4	Top crypt Fibroblasts	-0.0622717	0.924984	0.987255	0.572485
MFF	Top crypt Fibroblasts	-0.0623875	0.439661	0.502048	0.572957
AHSA1	Top crypt Fibroblasts	-0.0624881	0.510111	0.572599	0.573366
SNU13	Top crypt Fibroblasts	-0.062516	0.603392	0.665908	0.57348
HES1	Top crypt Fibroblasts	-0.0625172	0.500978	0.563496	0.573485
MLLT1	Top crypt Fibroblasts	-0.0626072	0.493151	0.555758	0.573851
LRPPRC	Top crypt Fibroblasts	-0.0626137	0.429876	0.49249	0.573878
RHOBTB3	Top crypt Fibroblasts	-0.062717	0.519896	0.582613	0.574298
EIF4H	Top crypt Fibroblasts	-0.0628111	0.65362	0.716431	0.574681
KMT2D	Top crypt Fibroblasts	-0.0628373	0.400522	0.463359	0.574788
RIN2	Top crypt Fibroblasts	-0.0628533	0.517939	0.580792	0.574853
TMF1	Top crypt Fibroblasts	-0.0630053	0.409002	0.472007	0.575472
DDX46	Top crypt Fibroblasts	-0.0630225	0.424005	0.487028	0.575542
SELENOS	Top crypt Fibroblasts	-0.0630451	0.478147	0.541193	0.575633
GPATCH2L	Top crypt Fibroblasts	-0.0630888	0.464449	0.527538	0.575811
CHMP3	Top crypt Fibroblasts	-0.0631339	0.572733	0.635867	0.575994
BAG6	Top crypt Fibroblasts	-0.0631366	0.592303	0.655439	0.576005
KDM5C	Top crypt Fibroblasts	-0.0631841	0.49576	0.558944	0.576199
CCNL1	Top crypt Fibroblasts	-0.0632105	0.467058	0.530269	0.576306
RSRC2	Top crypt Fibroblasts	-0.0634011	0.52968	0.593081	0.577081
LDB1	Top crypt Fibroblasts	-0.0634646	0.550554	0.614019	0.577339
WDR33	Top crypt Fibroblasts	-0.0636048	0.465753	0.529358	0.577909
MDM4	Top crypt Fibroblasts	-0.0636671	0.589041	0.652708	0.578162
PPP4C	Top crypt Fibroblasts	-0.0637476	0.400522	0.464269	0.578489
USP22	Top crypt Fibroblasts	-0.0638284	0.436399	0.500228	0.578817
KMT5B	Top crypt Fibroblasts	-0.0638483	0.470972	0.53482	0.578898
OPTN	Top crypt Fibroblasts	-0.0639862	0.494455	0.558442	0.579458
CPQ	Top crypt Fibroblasts	-0.0639952	0.547293	0.611288	0.579494
VPS13B	Top crypt Fibroblasts	-0.0640163	0.479452	0.543468	0.57958
DAPK3	Top crypt Fibroblasts	-0.0640174	0.40835	0.472367	0.579585
ZNF644	Top crypt Fibroblasts	-0.0641196	0.569472	0.633591	0.579999
IFNAR1	Top crypt Fibroblasts	-0.0641262	0.506197	0.570323	0.580026
ID3	Top crypt Fibroblasts	-0.0642283	0.69863	0.762858	0.58044
S100A11	Top crypt Fibroblasts	-0.0643791	0.692107	0.756486	0.581052
S100A6	Top crypt Fibroblasts	-0.0644721	0.928245	0.992717	0.581429
DRAM1	Top crypt Fibroblasts	-0.0645338	0.60274	0.667274	0.58168
NCOA4	Top crypt Fibroblasts	-0.064576	0.467058	0.531634	0.581851
HSPB1	Top crypt Fibroblasts	-0.0646386	0.874755	0.939394	0.582104
TXNDC15	Top crypt Fibroblasts	-0.064649	0.668624	0.733273	0.582147
DPP7	Top crypt Fibroblasts	-0.0646793	0.557078	0.621757	0.58227
TAOK1	Top crypt Fibroblasts	-0.0646858	0.493803	0.558489	0.582296
CUX1	Top crypt Fibroblasts	-0.0647532	0.431833	0.496586	0.582569
PRPF6	Top crypt Fibroblasts	-0.0648287	0.428571	0.4934	0.582875
HSPA8	Top crypt Fibroblasts	-0.0648913	0.776256	0.841147	0.583129
SMIM15	Top crypt Fibroblasts	-0.0649041	0.42531	0.490214	0.583181
PPP1R10	Top crypt Fibroblasts	-0.0649041	0.42531	0.490214	0.583181
SEPTIN9	Top crypt Fibroblasts	-0.0649316	0.406393	0.471324	0.583292
PURB	Top crypt Fibroblasts	-0.0650537	0.402479	0.467532	0.583787
RERE	Top crypt Fibroblasts	-0.0651107	0.605349	0.67046	0.584018
DHX9	Top crypt Fibroblasts	-0.0652111	0.451402	0.516614	0.584424
MAGT1	Top crypt Fibroblasts	-0.0652627	0.496412	0.561675	0.584633
PHGR1	Top crypt Fibroblasts	-0.0652716	0.460535	0.525806	0.584669
HNRNPD	Top crypt Fibroblasts	-0.0655448	0.67319	0.738735	0.585775
CD276	Top crypt Fibroblasts	-0.0655683	0.400522	0.46609	0.58587
COPB1	Top crypt Fibroblasts	-0.0655935	0.474234	0.539827	0.585972
PRAF2	Top crypt Fibroblasts	-0.0656	0.410959	0.476559	0.585999
UBB	Top crypt Fibroblasts	-0.0656137	0.733203	0.798817	0.586054
SCYL1	Top crypt Fibroblasts	-0.065698	0.46184	0.527538	0.586395
NIPBL	Top crypt Fibroblasts	-0.0657826	0.414873	0.480655	0.586737
RBM33	Top crypt Fibroblasts	-0.0658013	0.551859	0.61766	0.586813
PTBP3	Top crypt Fibroblasts	-0.0658797	0.405088	0.470968	0.587129
ZMYND11	Top crypt Fibroblasts	-0.0659706	0.457926	0.523896	0.587497
NME4	Top crypt Fibroblasts	-0.0661015	0.41683	0.482931	0.588026
RNASEK	Top crypt Fibroblasts	-0.0664946	0.517939	0.584433	0.589614
MTDH	Top crypt Fibroblasts	-0.0665846	0.510111	0.576695	0.589977
NDUFA4	Top crypt Fibroblasts	-0.0665965	0.795173	0.861769	0.590025
KIAA2026	Top crypt Fibroblasts	-0.0666467	0.409002	0.475649	0.590228
NDFIP1	Top crypt Fibroblasts	-0.0668085	0.705153	0.771962	0.590881
SERINC1	Top crypt Fibroblasts	-0.0668866	0.721461	0.788348	0.591196
LRRC41	Top crypt Fibroblasts	-0.0669881	0.465101	0.532089	0.591605
C6orf89	Top crypt Fibroblasts	-0.0670264	0.412264	0.47929	0.59176
RAB10	Top crypt Fibroblasts	-0.0670332	0.573386	0.640419	0.591787
ERBIN	Top crypt Fibroblasts	-0.0670754	0.437704	0.504779	0.591957
TAGLN2	Top crypt Fibroblasts	-0.0672316	0.47032	0.537551	0.592587
SPCS1	Top crypt Fibroblasts	-0.0672806	0.49576	0.563041	0.592784
YWHAE	Top crypt Fibroblasts	-0.0673031	0.549902	0.617205	0.592875
PDCD6IP	Top crypt Fibroblasts	-0.0673533	0.472929	0.540282	0.593077
TMEM219	Top crypt Fibroblasts	-0.0673586	0.512068	0.579426	0.593099
GNS	Top crypt Fibroblasts	-0.0675466	0.555121	0.622667	0.593856
DDX17	Top crypt Fibroblasts	-0.0675573	0.633399	0.700956	0.593899
EIF5	Top crypt Fibroblasts	-0.0677173	0.58317	0.650888	0.594543
LMNA	Top crypt Fibroblasts	-0.0677521	0.837573	0.905325	0.594683
SNX3	Top crypt Fibroblasts	-0.0677901	0.560339	0.628129	0.594836
SAFB	Top crypt Fibroblasts	-0.0678031	0.43379	0.501593	0.594889
CALCOCO2	Top crypt Fibroblasts	-0.0678073	0.575342	0.64315	0.594905
LUC7L2	Top crypt Fibroblasts	-0.06781	0.594912	0.662722	0.594916
NES	Top crypt Fibroblasts	-0.0679594	0.572733	0.640693	0.595518
HIC1	Top crypt Fibroblasts	-0.0679831	0.418134	0.486117	0.595613
ADD1	Top crypt Fibroblasts	-0.0680377	0.70711	0.775148	0.595832
SUPT16H	Top crypt Fibroblasts	-0.0680757	0.429876	0.497952	0.595985
ARF4	Top crypt Fibroblasts	-0.0681315	0.616438	0.68457	0.59621
DNAJB11	Top crypt Fibroblasts	-0.0682239	0.403783	0.472007	0.596581
ILK	Top crypt Fibroblasts	-0.0682613	0.514677	0.582938	0.596731
PCM1	Top crypt Fibroblasts	-0.0682889	0.546641	0.614929	0.596842
HSPA5	Top crypt Fibroblasts	-0.0683628	0.421396	0.489759	0.59714
KLHDC2	Top crypt Fibroblasts	-0.0684532	0.40574	0.474194	0.597503
KDELR2	Top crypt Fibroblasts	-0.0684952	0.502283	0.570778	0.597672
HNRNPL	Top crypt Fibroblasts	-0.0685151	0.536856	0.605371	0.597752
PPP6R3	Top crypt Fibroblasts	-0.0685745	0.416177	0.484752	0.59799
HSP90AB1	Top crypt Fibroblasts	-0.0686502	0.637312	0.705963	0.598294
RABAC1	Top crypt Fibroblasts	-0.0686556	0.676451	0.745107	0.598316
NENF	Top crypt Fibroblasts	-0.0686977	0.54077	0.609467	0.598485
AKT3	Top crypt Fibroblasts	-0.0687743	0.435095	0.503869	0.598793
ESYT2	Top crypt Fibroblasts	-0.068849	0.615134	0.683983	0.599092
TMEM248	Top crypt Fibroblasts	-0.0689044	0.720809	0.789713	0.599315
USP34	Top crypt Fibroblasts	-0.0689504	0.502283	0.571234	0.599499
RMND5A	Top crypt Fibroblasts	-0.068986	0.429876	0.498862	0.599642
ZBTB7A	Top crypt Fibroblasts	-0.0692164	0.561644	0.63086	0.600566
RDH11	Top crypt Fibroblasts	-0.0693658	0.433138	0.502503	0.601165
TPM4	Top crypt Fibroblasts	-0.0693714	0.696673	0.766045	0.601188
NDUFB10	Top crypt Fibroblasts	-0.069442	0.484671	0.554113	0.601471
NSD1	Top crypt Fibroblasts	-0.0694676	0.401174	0.470642	0.601573
KRTCAP2	Top crypt Fibroblasts	-0.0695047	0.45075	0.520255	0.601722
DAP	Top crypt Fibroblasts	-0.0701054	0.405088	0.475193	0.604127
TMED2	Top crypt Fibroblasts	-0.070456	0.417482	0.487938	0.605529
AHNAK	Top crypt Fibroblasts	-0.0705201	0.891716	0.962236	0.605785
ZFP36L1	Top crypt Fibroblasts	-0.0705585	0.834312	0.90487	0.605938
SETD1B	Top crypt Fibroblasts	-0.0705977	0.454664	0.525262	0.606095
KIRREL1	Top crypt Fibroblasts	-0.0706244	0.650359	0.720983	0.606202
DNAJC8	Top crypt Fibroblasts	-0.0707432	0.409002	0.479745	0.606676
EIF4G1	Top crypt Fibroblasts	-0.0707856	0.497717	0.568503	0.606845
YIPF4	Top crypt Fibroblasts	-0.0708503	0.416177	0.487028	0.607104
VPS13C	Top crypt Fibroblasts	-0.0709629	0.462492	0.533455	0.607553
RNH1	Top crypt Fibroblasts	-0.0709762	0.560339	0.631315	0.607606
KANSL1	Top crypt Fibroblasts	-0.0711428	0.446836	0.517979	0.608271
SPIN1	Top crypt Fibroblasts	-0.0712423	0.6197	0.690942	0.608668
CNN2	Top crypt Fibroblasts	-0.0714023	0.569472	0.640874	0.609306
FUS	Top crypt Fibroblasts	-0.0714563	0.409654	0.481111	0.609521
XRN1	Top crypt Fibroblasts	-0.0715463	0.401826	0.473373	0.60988
ANKRD11	Top crypt Fibroblasts	-0.0719023	0.453359	0.525262	0.611297
TMEM59	Top crypt Fibroblasts	-0.0719792	0.572081	0.64406	0.611603
LAMB2	Top crypt Fibroblasts	-0.0720452	0.752772	0.824818	0.611866
SQSTM1	Top crypt Fibroblasts	-0.0720603	0.832355	0.904415	0.611926
EHMT1	Top crypt Fibroblasts	-0.0721259	0.424005	0.496131	0.612187
ITM2C	Top crypt Fibroblasts	-0.0722865	0.82257	0.894857	0.612825
SCAMP2	Top crypt Fibroblasts	-0.0724884	0.412264	0.484752	0.613628
SLC12A4	Top crypt Fibroblasts	-0.0724979	0.592955	0.665453	0.613666
NUPR1	Top crypt Fibroblasts	-0.0725884	0.646445	0.719033	0.614025
NMT1	Top crypt Fibroblasts	-0.0726208	0.493151	0.565772	0.614154
UBE3C	Top crypt Fibroblasts	-0.072888	0.450098	0.522986	0.615215
KLF10	Top crypt Fibroblasts	-0.0729133	0.52381	0.596723	0.615315
TM9SF1	Top crypt Fibroblasts	-0.073027	0.46771	0.540737	0.615766
CYB5R3	Top crypt Fibroblasts	-0.0730632	0.844097	0.91716	0.61591
SRRM2	Top crypt Fibroblasts	-0.0730825	0.429876	0.502959	0.615986
COPA	Top crypt Fibroblasts	-0.0731211	0.601435	0.674556	0.616139
CTDSP1	Top crypt Fibroblasts	-0.0731318	0.679713	0.752845	0.616182
KDM2A	Top crypt Fibroblasts	-0.0733049	0.502935	0.57624	0.616868
ACTG1	Top crypt Fibroblasts	-0.0733343	0.7182	0.791534	0.616984
HDGF	Top crypt Fibroblasts	-0.0733379	0.410959	0.484297	0.616999
CNP	Top crypt Fibroblasts	-0.0734133	0.407697	0.481111	0.617297
RAB11B	Top crypt Fibroblasts	-0.0734836	0.589693	0.663177	0.617576
SERP1	Top crypt Fibroblasts	-0.0734914	0.424005	0.497497	0.617607
LMAN2	Top crypt Fibroblasts	-0.0735261	0.678408	0.751934	0.617744
C11orf96	Top crypt Fibroblasts	-0.0735338	0.774951	0.848485	0.617775
HNRNPA2B1	Top crypt Fibroblasts	-0.0735594	0.810828	0.884388	0.617876
MAML1	Top crypt Fibroblasts	-0.073633	0.461187	0.53482	0.618168
FTH1	Top crypt Fibroblasts	-0.0737553	0.91259	0.986345	0.618652
RAB21	Top crypt Fibroblasts	-0.073771	0.437052	0.510823	0.618714
ANKHD1	Top crypt Fibroblasts	-0.0737865	0.474234	0.54802	0.618775
NAV1	Top crypt Fibroblasts	-0.0739451	0.45923	0.533175	0.619403
CRK	Top crypt Fibroblasts	-0.073948	0.545988	0.619936	0.619414
HNRNPU	Top crypt Fibroblasts	-0.0740024	0.610568	0.68457	0.619629
MCL1	Top crypt Fibroblasts	-0.0740516	0.860404	0.934456	0.619824
TMEM205	Top crypt Fibroblasts	-0.0740656	0.407045	0.481111	0.619879
SBF2	Top crypt Fibroblasts	-0.0742972	0.436399	0.510696	0.620795
AKIRIN2	Top crypt Fibroblasts	-0.0743408	0.422701	0.497041	0.620967
SRPRA	Top crypt Fibroblasts	-0.074505	0.514025	0.58853	0.621615
QKI	Top crypt Fibroblasts	-0.0745249	0.548598	0.623122	0.621694
STMP1	Top crypt Fibroblasts	-0.0746915	0.435095	0.509786	0.622351
BCAP31	Top crypt Fibroblasts	-0.0747351	0.421396	0.496131	0.622524
CRTAP	Top crypt Fibroblasts	-0.0748441	0.774951	0.849795	0.622953
CDC37	Top crypt Fibroblasts	-0.0748821	0.497717	0.572599	0.623103
PPIB	Top crypt Fibroblasts	-0.0750715	0.662753	0.737824	0.62385
GOLPH3	Top crypt Fibroblasts	-0.0751627	0.552511	0.627674	0.624209
ATP6AP2	Top crypt Fibroblasts	-0.0751933	0.665362	0.740555	0.62433
YPEL5	Top crypt Fibroblasts	-0.0752351	0.434442	0.509677	0.624495
SKI	Top crypt Fibroblasts	-0.0752939	0.735812	0.811106	0.624726
CAPNS1	Top crypt Fibroblasts	-0.075307	0.609263	0.68457	0.624778
PEA15	Top crypt Fibroblasts	-0.0753399	0.517286	0.592626	0.624908
RNF7	Top crypt Fibroblasts	-0.0754471	0.524462	0.599909	0.625329
HNRNPA3	Top crypt Fibroblasts	-0.0755769	0.58578	0.661356	0.62584
KHDRBS1	Top crypt Fibroblasts	-0.0755846	0.420091	0.495676	0.62587
UBE2V1	Top crypt Fibroblasts	-0.0756152	0.532942	0.608557	0.625991
EIF4A1	Top crypt Fibroblasts	-0.0757556	0.672538	0.748293	0.626543
BTF3L4	Top crypt Fibroblasts	-0.0757699	0.443575	0.519345	0.626599
PBX2	Top crypt Fibroblasts	-0.0758159	0.440313	0.516129	0.62678
CPSF7	Top crypt Fibroblasts	-0.0758598	0.435747	0.511607	0.626953
ANGPTL2	Top crypt Fibroblasts	-0.0758747	0.655577	0.731452	0.627011
TUFM	Top crypt Fibroblasts	-0.0759486	0.530333	0.606281	0.627302
ERP44	Top crypt Fibroblasts	-0.0760439	0.561644	0.637688	0.627676
PRDM1	Top crypt Fibroblasts	-0.076225	0.443575	0.5198	0.628388
FLII	Top crypt Fibroblasts	-0.0762304	0.482714	0.558944	0.628408
MARCHF6	Top crypt Fibroblasts	-0.0764448	0.497065	0.573509	0.62925
THRAP3	Top crypt Fibroblasts	-0.0764712	0.468363	0.544834	0.629353
FBXL5	Top crypt Fibroblasts	-0.0764828	0.460535	0.537018	0.629399
TJP1	Top crypt Fibroblasts	-0.0764924	0.592955	0.669447	0.629436
RAC1	Top crypt Fibroblasts	-0.0765083	0.517939	0.594447	0.629499
SRI	Top crypt Fibroblasts	-0.0765202	0.493803	0.570323	0.629546
WNK1	Top crypt Fibroblasts	-0.0767702	0.435747	0.512517	0.630526
APMAP	Top crypt Fibroblasts	-0.0767901	0.47032	0.54711	0.630604
BTG1	Top crypt Fibroblasts	-0.0768776	0.667319	0.744197	0.630947
SPAG9	Top crypt Fibroblasts	-0.0769409	0.463796	0.540737	0.631194
MPV17	Top crypt Fibroblasts	-0.0770798	0.481409	0.558489	0.631739
BLTP2	Top crypt Fibroblasts	-0.0771499	0.439008	0.516158	0.632013
ARL6IP4	Top crypt Fibroblasts	-0.0772004	0.586432	0.663632	0.63221
PLBD2	Top crypt Fibroblasts	-0.0772333	0.494455	0.571689	0.632339
SAP18	Top crypt Fibroblasts	-0.0772467	0.592303	0.669549	0.632391
INTS6	Top crypt Fibroblasts	-0.0774516	0.425962	0.503414	0.633193
PRDX6	Top crypt Fibroblasts	-0.0774741	0.480104	0.557579	0.633281
CLPTM1L	Top crypt Fibroblasts	-0.0775124	0.427267	0.504779	0.633431
SLC25A37	Top crypt Fibroblasts	-0.0775297	0.44227	0.5198	0.633498
SLC25A11	Top crypt Fibroblasts	-0.0775442	0.437704	0.515248	0.633555
TGOLN2	Top crypt Fibroblasts	-0.0777007	0.694716	0.772417	0.634166
WDR82	Top crypt Fibroblasts	-0.0777681	0.632746	0.710514	0.634429
PDIA5	Top crypt Fibroblasts	-0.0777894	0.563601	0.64139	0.634513
GLIPR1	Top crypt Fibroblasts	-0.0778451	0.410307	0.488152	0.63473
CCNL2	Top crypt Fibroblasts	-0.0779626	0.612524	0.690487	0.635188
APEX1	Top crypt Fibroblasts	-0.0779795	0.403131	0.481111	0.635254
PAFAH1B2	Top crypt Fibroblasts	-0.0780801	0.473581	0.551661	0.635647
STX5	Top crypt Fibroblasts	-0.0780867	0.410307	0.488393	0.635673
RAB14	Top crypt Fibroblasts	-0.0781253	0.581866	0.659991	0.635823
LAMTOR1	Top crypt Fibroblasts	-0.0783343	0.557078	0.635412	0.636638
CD4	Top crypt Fibroblasts	-0.0784255	0.617091	0.695516	0.636993
ZFR	Top crypt Fibroblasts	-0.0784599	0.476843	0.555303	0.637127
MBD2	Top crypt Fibroblasts	-0.0785977	0.596869	0.675467	0.637664
PUM1	Top crypt Fibroblasts	-0.0786915	0.506197	0.584888	0.638029
COPS2	Top crypt Fibroblasts	-0.0790433	0.416177	0.495221	0.639397
PRPF19	Top crypt Fibroblasts	-0.0791187	0.412916	0.492035	0.639691
PNRC1	Top crypt Fibroblasts	-0.079212	0.873451	0.952663	0.640053
TSPYL1	Top crypt Fibroblasts	-0.0794219	0.521853	0.601274	0.640868
ERLEC1	Top crypt Fibroblasts	-0.0795991	0.486628	0.566227	0.641556
ZMIZ1	Top crypt Fibroblasts	-0.0796063	0.465753	0.54536	0.641583
CALR	Top crypt Fibroblasts	-0.0796086	0.667319	0.746928	0.641592
JAM3	Top crypt Fibroblasts	-0.0798016	0.525114	0.604916	0.642341
KIDINS220	Top crypt Fibroblasts	-0.0799391	0.420744	0.500683	0.642873
VPS35L	Top crypt Fibroblasts	-0.0800199	0.456621	0.536641	0.643186
EIF4EBP2	Top crypt Fibroblasts	-0.08006	0.750163	0.830223	0.643341
GSN	Top crypt Fibroblasts	-0.0800979	0.909328	0.989426	0.643488
RAB2A	Top crypt Fibroblasts	-0.080098	0.472929	0.553027	0.643489
TM4SF1	Top crypt Fibroblasts	-0.0801143	0.52968	0.609795	0.643552
CHMP1B	Top crypt Fibroblasts	-0.0801336	0.400522	0.480655	0.643626
NR4A1	Top crypt Fibroblasts	-0.0802634	0.60274	0.683003	0.644129
MXRA8	Top crypt Fibroblasts	-0.0802743	0.764514	0.844788	0.644171
GPBP1	Top crypt Fibroblasts	-0.0803085	0.570124	0.650432	0.644303
SCARB2	Top crypt Fibroblasts	-0.0804477	0.812133	0.892581	0.644842
DAZAP2	Top crypt Fibroblasts	-0.0804501	0.607306	0.687756	0.644851
ECH1	Top crypt Fibroblasts	-0.080472	0.486628	0.5671	0.644936
ZFAND3	Top crypt Fibroblasts	-0.0804949	0.491194	0.571689	0.645024
STAT3	Top crypt Fibroblasts	-0.0807069	0.710372	0.791079	0.645843
YWHAQ	Top crypt Fibroblasts	-0.0807092	0.434442	0.515152	0.645852
USP9X	Top crypt Fibroblasts	-0.0807345	0.579256	0.659991	0.64595
SRM	Top crypt Fibroblasts	-0.080954	0.40835	0.489304	0.646797
PRPF8	Top crypt Fibroblasts	-0.0810083	0.472929	0.553937	0.647007
ATRX	Top crypt Fibroblasts	-0.0810546	0.4788	0.559854	0.647185
GBP1	Top crypt Fibroblasts	-0.0812028	0.452707	0.53391	0.647757
B3GNT9	Top crypt Fibroblasts	-0.0813046	0.420744	0.502048	0.648149
RER1	Top crypt Fibroblasts	-0.0814317	0.462492	0.543924	0.648639
AP2M1	Top crypt Fibroblasts	-0.0814344	0.482061	0.563496	0.648649
TM9SF3	Top crypt Fibroblasts	-0.0816173	0.710372	0.791989	0.649353
LAMTOR4	Top crypt Fibroblasts	-0.0816369	0.520548	0.602185	0.649428
AAMP	Top crypt Fibroblasts	-0.0816752	0.46771	0.549386	0.649576
C4orf3	Top crypt Fibroblasts	-0.0816861	0.770385	0.852071	0.649618
SH3BGRL3	Top crypt Fibroblasts	-0.0817506	0.464449	0.546199	0.649866
APOL1	Top crypt Fibroblasts	-0.0818156	0.607306	0.689122	0.650116
TBL1XR1	Top crypt Fibroblasts	-0.081924	0.512068	0.593992	0.650533
OCIAD1	Top crypt Fibroblasts	-0.0819822	0.493803	0.575785	0.650756
COPB2	Top crypt Fibroblasts	-0.0819955	0.59165	0.673646	0.650808
NRBP1	Top crypt Fibroblasts	-0.0819994	0.508806	0.590806	0.650823
PRKACA	Top crypt Fibroblasts	-0.0821769	0.697978	0.780155	0.651505
SUMO2	Top crypt Fibroblasts	-0.0822904	0.417482	0.499772	0.65194
ARID4B	Top crypt Fibroblasts	-0.0823102	0.452055	0.534365	0.652016
OS9	Top crypt Fibroblasts	-0.0823465	0.828441	0.910787	0.652155
POLR2L	Top crypt Fibroblasts	-0.0824507	0.59165	0.674101	0.652555
SETD5	Top crypt Fibroblasts	-0.0824572	0.528376	0.610833	0.65258
ANXA11	Top crypt Fibroblasts	-0.0824721	0.748206	0.830678	0.652637
SRRM1	Top crypt Fibroblasts	-0.0824928	0.455969	0.538462	0.652717
EMP1	Top crypt Fibroblasts	-0.0825487	0.642531	0.72508	0.652931
NRDC	Top crypt Fibroblasts	-0.0826701	0.420744	0.503414	0.653396
NDUFA3	Top crypt Fibroblasts	-0.0827138	0.407045	0.489759	0.653564
HNRNPC	Top crypt Fibroblasts	-0.0827933	0.545336	0.628129	0.653869
TRAM2	Top crypt Fibroblasts	-0.0829446	0.464449	0.547393	0.654448
CERS2	Top crypt Fibroblasts	-0.0830368	0.550554	0.633591	0.654801
TMCO1	Top crypt Fibroblasts	-0.0836137	0.553164	0.636777	0.657005
NDUFB9	Top crypt Fibroblasts	-0.0837515	0.40835	0.492101	0.657531
EMC7	Top crypt Fibroblasts	-0.0840199	0.527723	0.611743	0.658555
ZNF655	Top crypt Fibroblasts	-0.0842063	0.448793	0.533	0.659265
CASC3	Top crypt Fibroblasts	-0.0842541	0.576647	0.660901	0.659447
PRPF38B	Top crypt Fibroblasts	-0.0844471	0.434442	0.518889	0.660181
HBS1L	Top crypt Fibroblasts	-0.0847687	0.455969	0.540737	0.661403
UBXN4	Top crypt Fibroblasts	-0.0847794	0.534247	0.619026	0.661444
MLEC	Top crypt Fibroblasts	-0.084807	0.403131	0.487938	0.661549
SENP6	Top crypt Fibroblasts	-0.0848984	0.517286	0.602185	0.661896
TCF25	Top crypt Fibroblasts	-0.0849237	0.590998	0.675922	0.661992
PSAP	Top crypt Fibroblasts	-0.085035	0.739726	0.824761	0.662415
RHOA	Top crypt Fibroblasts	-0.085285	0.68167	0.766955	0.663363
P4HA2	Top crypt Fibroblasts	-0.0852927	0.515982	0.601274	0.663392
SEPTIN2	Top crypt Fibroblasts	-0.0854263	0.494455	0.579882	0.663898
BRI3	Top crypt Fibroblasts	-0.0854979	0.574038	0.659536	0.664169
IRF2BP2	Top crypt Fibroblasts	-0.0856208	0.474234	0.559854	0.664634
MIF	Top crypt Fibroblasts	-0.0856939	0.675799	0.761493	0.664911
CTTN	Top crypt Fibroblasts	-0.0857372	0.437704	0.523441	0.665075
CIC	Top crypt Fibroblasts	-0.0858153	0.410959	0.496774	0.66537
FOXP1	Top crypt Fibroblasts	-0.0860464	0.45075	0.536797	0.666243
NCOR2	Top crypt Fibroblasts	-0.0860855	0.654925	0.74101	0.666391
IL1R1	Top crypt Fibroblasts	-0.0860923	0.816047	0.902139	0.666417
UBE2D3	Top crypt Fibroblasts	-0.0862428	0.585127	0.67137	0.666985
TCF12	Top crypt Fibroblasts	-0.0864875	0.487932	0.57442	0.667908
DDX3X	Top crypt Fibroblasts	-0.0866092	0.490541	0.577151	0.668367
FBXW2	Top crypt Fibroblasts	-0.086674	0.409002	0.495676	0.668611
SNRNP200	Top crypt Fibroblasts	-0.0868263	0.524462	0.611288	0.669184
BNIP3L	Top crypt Fibroblasts	-0.0869097	0.579909	0.666818	0.669498
HBP1	Top crypt Fibroblasts	-0.0871636	0.439008	0.526172	0.670453
GNB4	Top crypt Fibroblasts	-0.0877657	0.515329	0.603095	0.672712
CCT6A	Top crypt Fibroblasts	-0.0878477	0.448793	0.536641	0.67302
CALM3	Top crypt Fibroblasts	-0.087944	0.509459	0.597403	0.67338
UBR4	Top crypt Fibroblasts	-0.0879721	0.470972	0.558944	0.673485
MAPK1IP1L	Top crypt Fibroblasts	-0.0879893	0.485975	0.573964	0.67355
IRF2BPL	Top crypt Fibroblasts	-0.0880766	0.458578	0.546655	0.673877
TMEM33	Top crypt Fibroblasts	-0.0882446	0.467058	0.555303	0.674505
PPP1R15B	Top crypt Fibroblasts	-0.0883824	0.587084	0.675467	0.67502
CLK1	Top crypt Fibroblasts	-0.0884314	0.612524	0.700956	0.675203
LTBR	Top crypt Fibroblasts	-0.088475	0.598826	0.687301	0.675366
NPEPPS	Top crypt Fibroblasts	-0.0884801	0.413568	0.502048	0.675385
PSMC5	Top crypt Fibroblasts	-0.0884908	0.491846	0.580337	0.675425
PCNX1	Top crypt Fibroblasts	-0.0884961	0.530985	0.619481	0.675445
ATP6V0E1	Top crypt Fibroblasts	-0.0885225	0.502283	0.590806	0.675544
FUBP1	Top crypt Fibroblasts	-0.0885834	0.503588	0.592171	0.675771
HIPK2	Top crypt Fibroblasts	-0.0886178	0.533594	0.622212	0.6759
RBM39	Top crypt Fibroblasts	-0.0886535	0.461187	0.549841	0.676033
PROCR	Top crypt Fibroblasts	-0.0886855	0.696021	0.784706	0.676152
JAK1	Top crypt Fibroblasts	-0.0886921	0.632746	0.721438	0.676177
CCN1	Top crypt Fibroblasts	-0.088733	0.599478	0.688211	0.67633
CLEC11A	Top crypt Fibroblasts	-0.0887461	0.472929	0.561675	0.676378
PRKAR1A	Top crypt Fibroblasts	-0.088818	0.776908	0.865726	0.676646
ANXA7	Top crypt Fibroblasts	-0.0889061	0.422701	0.511607	0.676975
MICOS10	Top crypt Fibroblasts	-0.0889901	0.579256	0.668246	0.677288
RTL8C	Top crypt Fibroblasts	-0.0891167	0.519896	0.609012	0.67776
NDRG1	Top crypt Fibroblasts	-0.0893322	0.431833	0.521165	0.678562
CD63	Top crypt Fibroblasts	-0.0893857	0.823222	0.912608	0.678761
HNRNPUL2	Top crypt Fibroblasts	-0.0894038	0.511416	0.600819	0.678828
RBM23	Top crypt Fibroblasts	-0.0894949	0.401174	0.490669	0.679167
ASXL1	Top crypt Fibroblasts	-0.0895136	0.53816	0.627674	0.679236
TUT7	Top crypt Fibroblasts	-0.0895611	0.441618	0.531179	0.679413
UBQLN2	Top crypt Fibroblasts	-0.0896511	0.43379	0.523441	0.679747
ELK4	Top crypt Fibroblasts	-0.0897265	0.430528	0.520255	0.680027
FAM120A	Top crypt Fibroblasts	-0.0897544	0.52381	0.613564	0.680131
PRKCSH	Top crypt Fibroblasts	-0.0897728	0.436399	0.526172	0.680199
FBXO7	Top crypt Fibroblasts	-0.0899542	0.542727	0.632681	0.680872
ATP5F1E	Top crypt Fibroblasts	-0.0899845	0.431181	0.521165	0.680985
SET	Top crypt Fibroblasts	-0.0899926	0.489889	0.579882	0.681014
API5	Top crypt Fibroblasts	-0.0899991	0.426614	0.516614	0.681039
CCNI	Top crypt Fibroblasts	-0.0900353	0.803001	0.893036	0.681173
DUSP1	Top crypt Fibroblasts	-0.0904652	0.729289	0.819754	0.682765
TLN1	Top crypt Fibroblasts	-0.0904719	0.557078	0.64755	0.68279
SF3B1	Top crypt Fibroblasts	-0.0906196	0.415525	0.506145	0.683336
AP1M1	Top crypt Fibroblasts	-0.0906977	0.431833	0.522531	0.683625
UBXN6	Top crypt Fibroblasts	-0.0908566	0.484018	0.574875	0.684212
IRF1	Top crypt Fibroblasts	-0.0908658	0.440313	0.531179	0.684246
MAP4	Top crypt Fibroblasts	-0.0909177	0.70972	0.800637	0.684437
FNDC3A	Top crypt Fibroblasts	-0.090981	0.506197	0.597178	0.684671
HECTD1	Top crypt Fibroblasts	-0.0910974	0.469667	0.560765	0.6851
OGT	Top crypt Fibroblasts	-0.0914718	0.43379	0.525262	0.68648
LDHB	Top crypt Fibroblasts	-0.0919231	0.516634	0.608557	0.688139
BCL9L	Top crypt Fibroblasts	-0.092152	0.526419	0.618571	0.688979
KANK2	Top crypt Fibroblasts	-0.0922025	0.673842	0.766045	0.689164
DEK	Top crypt Fibroblasts	-0.0922114	0.40574	0.497952	0.689197
CUTA	Top crypt Fibroblasts	-0.092353	0.442922	0.535275	0.689716
TGFB1I1	Top crypt Fibroblasts	-0.0923784	0.763862	0.85624	0.689809
DNAJA1	Top crypt Fibroblasts	-0.0924563	0.532942	0.625398	0.690095
CAND1	Top crypt Fibroblasts	-0.0924575	0.430528	0.522986	0.690099
SDC3	Top crypt Fibroblasts	-0.0925359	0.671233	0.763769	0.690386
SEC63	Top crypt Fibroblasts	-0.0925383	0.466406	0.558944	0.690395
TNS2	Top crypt Fibroblasts	-0.0928601	0.712329	0.805189	0.691572
ANTXR2	Top crypt Fibroblasts	-0.0929314	0.567515	0.660446	0.691833
TMSB4X	Top crypt Fibroblasts	-0.0933102	0.897586	0.990897	0.693216
ATN1	Top crypt Fibroblasts	-0.0934133	0.763209	0.856623	0.693591
PPP1R15A	Top crypt Fibroblasts	-0.0934673	0.603392	0.696859	0.693788
TMEM176A	Top crypt Fibroblasts	-0.0935457	0.844097	0.937642	0.694074
ANKRD17	Top crypt Fibroblasts	-0.0935558	0.473581	0.567137	0.69411
ACVR1	Top crypt Fibroblasts	-0.0937794	0.444227	0.538006	0.694924
DHX15	Top crypt Fibroblasts	-0.0938046	0.517939	0.611743	0.695016
SSR2	Top crypt Fibroblasts	-0.093834	0.733203	0.827037	0.695123
SPG21	Top crypt Fibroblasts	-0.0939011	0.446836	0.540737	0.695367
RHOC	Top crypt Fibroblasts	-0.0940285	0.712981	0.80701	0.69583
MAP2K2	Top crypt Fibroblasts	-0.094045	0.42531	0.519355	0.69589
CTSO	Top crypt Fibroblasts	-0.0942028	0.43379	0.527993	0.696462
KLF2	Top crypt Fibroblasts	-0.09423	0.650359	0.744589	0.696561
FRMD6	Top crypt Fibroblasts	-0.0942425	0.502935	0.597178	0.696607
EWSR1	Top crypt Fibroblasts	-0.0944833	0.488584	0.583068	0.69748
LAPTM4A	Top crypt Fibroblasts	-0.0944836	0.712981	0.807465	0.697481
TBC1D20	Top crypt Fibroblasts	-0.0944872	0.40574	0.500228	0.697494
PPP4R3B	Top crypt Fibroblasts	-0.094519	0.416177	0.510696	0.697609
CDIPT	Top crypt Fibroblasts	-0.0945365	0.655577	0.750114	0.697673
SDF4	Top crypt Fibroblasts	-0.0948037	0.612524	0.707328	0.69864
CCNY	Top crypt Fibroblasts	-0.0948088	0.427267	0.522076	0.698658
NCL	Top crypt Fibroblasts	-0.0949783	0.55773	0.652708	0.699271
CHD2	Top crypt Fibroblasts	-0.0952244	0.582518	0.677742	0.70016
BTBD7	Top crypt Fibroblasts	-0.09535	0.502283	0.597633	0.700613
TMEM106B	Top crypt Fibroblasts	-0.0954056	0.464449	0.559854	0.700814
TOP1	Top crypt Fibroblasts	-0.0954836	0.480757	0.57624	0.701095
IGFBP5	Top crypt Fibroblasts	-0.095499	0.704501	0.8	0.701151
CMPK1	Top crypt Fibroblasts	-0.0956291	0.435095	0.530724	0.701619
BRD4	Top crypt Fibroblasts	-0.0957206	0.54925	0.64497	0.701949
KXD1	Top crypt Fibroblasts	-0.0957972	0.443575	0.539372	0.702224
HSP90AA1	Top crypt Fibroblasts	-0.0957975	0.667971	0.763769	0.702225
PALM2AKAP2	Top crypt Fibroblasts	-0.0959237	0.581866	0.677789	0.702679
CAVIN1	Top crypt Fibroblasts	-0.0959497	0.652968	0.748918	0.702773
ARHGAP1	Top crypt Fibroblasts	-0.0961276	0.661448	0.757576	0.703412
HNRNPH2	Top crypt Fibroblasts	-0.0964005	0.417482	0.513883	0.704391
MAP7D1	Top crypt Fibroblasts	-0.0964694	0.477495	0.573964	0.704638
ARGLU1	Top crypt Fibroblasts	-0.0965795	0.728637	0.825216	0.705033
PEBP1	Top crypt Fibroblasts	-0.0967565	0.469015	0.565772	0.705667
TSPAN4	Top crypt Fibroblasts	-0.0967963	0.53816	0.634957	0.705809
MAN1A1	Top crypt Fibroblasts	-0.0968598	0.559035	0.655894	0.706036
ITPRID2	Top crypt Fibroblasts	-0.0968928	0.467058	0.563951	0.706154
VHL	Top crypt Fibroblasts	-0.0969602	0.405088	0.502048	0.706395
CEBPD	Top crypt Fibroblasts	-0.0970626	0.821918	0.91898	0.706761
SAT2	Top crypt Fibroblasts	-0.0970846	0.427267	0.524351	0.70684
CTSD	Top crypt Fibroblasts	-0.0972434	0.479452	0.576695	0.707407
C1orf198	Top crypt Fibroblasts	-0.0974322	0.422048	0.519481	0.70808
CGGBP1	Top crypt Fibroblasts	-0.0974341	0.542074	0.639508	0.708087
ANTXR1	Top crypt Fibroblasts	-0.0975124	0.782779	0.880291	0.708366
CHURC1	Top crypt Fibroblasts	-0.0977288	0.452055	0.549784	0.709137
PSMB8	Top crypt Fibroblasts	-0.0977648	0.519896	0.61766	0.709265
SPON1	Top crypt Fibroblasts	-0.0978696	0.731898	0.829768	0.709638
LAMP1	Top crypt Fibroblasts	-0.0979148	0.840183	0.938097	0.709798
POLDIP3	Top crypt Fibroblasts	-0.0979249	0.469667	0.567592	0.709834
XAB2	Top crypt Fibroblasts	-0.0980068	0.403131	0.501138	0.710125
PARVA	Top crypt Fibroblasts	-0.0981303	0.75212	0.85025	0.710564
CALM2	Top crypt Fibroblasts	-0.0984997	0.711024	0.809524	0.711874
PTPN12	Top crypt Fibroblasts	-0.098576	0.571429	0.670005	0.712145
EIF1	Top crypt Fibroblasts	-0.098641	0.714286	0.812927	0.712375
ZNF217	Top crypt Fibroblasts	-0.0986962	0.452055	0.550751	0.712571
PCED1A	Top crypt Fibroblasts	-0.0987452	0.477495	0.57624	0.712744
NDUFA2	Top crypt Fibroblasts	-0.0988325	0.450098	0.54893	0.713053
IFITM3	Top crypt Fibroblasts	-0.0989349	0.866928	0.965863	0.713415
GNG10	Top crypt Fibroblasts	-0.0990549	0.523157	0.622212	0.713839
LASP1	Top crypt Fibroblasts	-0.0991663	0.456621	0.555787	0.714232
HIPK3	Top crypt Fibroblasts	-0.0995552	0.631442	0.730997	0.715603
PPP1R9B	Top crypt Fibroblasts	-0.0996357	0.442922	0.542558	0.715886
TMX2	Top crypt Fibroblasts	-0.0999201	0.414873	0.514793	0.716887
PNRC2	Top crypt Fibroblasts	-0.100021	0.485323	0.585344	0.71724
EGFR	Top crypt Fibroblasts	-0.100095	0.403131	0.503226	0.7175
ERGIC3	Top crypt Fibroblasts	-0.100315	0.637965	0.738279	0.718272
KMT2E	Top crypt Fibroblasts	-0.10035	0.565558	0.665908	0.718397
TBC1D9B	Top crypt Fibroblasts	-0.100443	0.577299	0.677742	0.718721
ERCC6L2	Top crypt Fibroblasts	-0.100522	0.491194	0.591716	0.718999
MBNL1	Top crypt Fibroblasts	-0.100557	0.446836	0.547393	0.719121
GABARAP	Top crypt Fibroblasts	-0.100684	0.562948	0.663632	0.719564
ABR	Top crypt Fibroblasts	-0.100694	0.466406	0.5671	0.719599
PPDPF	Top crypt Fibroblasts	-0.101109	0.613177	0.714286	0.721049
MYL6	Top crypt Fibroblasts	-0.101463	0.821918	0.923381	0.722283
BEX3	Top crypt Fibroblasts	-0.101544	0.639922	0.741466	0.722565
PNISR	Top crypt Fibroblasts	-0.10173	0.560992	0.662722	0.723213
STK24	Top crypt Fibroblasts	-0.101734	0.478147	0.579882	0.723227
SHISA5	Top crypt Fibroblasts	-0.101746	0.454012	0.555758	0.723268
CD99	Top crypt Fibroblasts	-0.101771	0.61122	0.712991	0.723355
HNRNPF	Top crypt Fibroblasts	-0.101771	0.527723	0.629495	0.723356
TMED10	Top crypt Fibroblasts	-0.101873	0.49576	0.597633	0.72371
EIF3A	Top crypt Fibroblasts	-0.101881	0.554468	0.65635	0.723737
NFIC	Top crypt Fibroblasts	-0.101978	0.707763	0.809741	0.724073
MAT2A	Top crypt Fibroblasts	-0.102039	0.709067	0.811106	0.724285
ADAM9	Top crypt Fibroblasts	-0.102148	0.511416	0.613564	0.724665
EIF4A2	Top crypt Fibroblasts	-0.102342	0.593607	0.695949	0.725334
CEBPB	Top crypt Fibroblasts	-0.102524	0.597521	0.700046	0.725966
CLPTM1	Top crypt Fibroblasts	-0.102711	0.518591	0.621302	0.726611
KDELR1	Top crypt Fibroblasts	-0.102848	0.41422	0.517069	0.727085
TANC1	Top crypt Fibroblasts	-0.102856	0.472929	0.575785	0.727113
SEMA5A	Top crypt Fibroblasts	-0.10288	0.529028	0.631908	0.727196
SEC22B	Top crypt Fibroblasts	-0.102924	0.410959	0.513883	0.727346
SERPINB6	Top crypt Fibroblasts	-0.103194	0.611872	0.715066	0.728277
OXA1L	Top crypt Fibroblasts	-0.103195	0.509459	0.612654	0.728281
EEF1B2	Top crypt Fibroblasts	-0.103478	0.583823	0.687301	0.729256
TMEM43	Top crypt Fibroblasts	-0.103667	0.524462	0.628129	0.729905
TRIP12	Top crypt Fibroblasts	-0.103821	0.537508	0.641329	0.730432
MED15	Top crypt Fibroblasts	-0.104425	0.409002	0.513427	0.732502
COX7A1	Top crypt Fibroblasts	-0.104964	0.622309	0.727273	0.734338
BTBD2	Top crypt Fibroblasts	-0.104984	0.499022	0.604005	0.734407
NDUFV1	Top crypt Fibroblasts	-0.105205	0.450098	0.555303	0.735159
BRD1	Top crypt Fibroblasts	-0.105295	0.44227	0.547565	0.735464
ITGB5	Top crypt Fibroblasts	-0.105476	0.548598	0.654074	0.736081
ITGAV	Top crypt Fibroblasts	-0.105541	0.691455	0.796996	0.736301
ANKRD10	Top crypt Fibroblasts	-0.105972	0.690802	0.796774	0.73776
TMEM109	Top crypt Fibroblasts	-0.106082	0.542074	0.648157	0.738133
ZNF638	Top crypt Fibroblasts	-0.106088	0.581213	0.687301	0.738151
FSTL1	Top crypt Fibroblasts	-0.106099	0.883888	0.989986	0.738188
ADRM1	Top crypt Fibroblasts	-0.10646	0.423353	0.529813	0.73941
ATP5MC2	Top crypt Fibroblasts	-0.106598	0.543379	0.649977	0.739875
EDF1	Top crypt Fibroblasts	-0.106787	0.484018	0.590806	0.740511
ZNF358	Top crypt Fibroblasts	-0.107138	0.496412	0.60355	0.74169
CTSA	Top crypt Fibroblasts	-0.107171	0.628832	0.736004	0.741801
EMD	Top crypt Fibroblasts	-0.107217	0.459883	0.5671	0.741955
ENG	Top crypt Fibroblasts	-0.107256	0.806262	0.913518	0.742086
CYBA	Top crypt Fibroblasts	-0.107405	0.453359	0.560765	0.742586
ATP5MG	Top crypt Fibroblasts	-0.107448	0.542074	0.649522	0.742728
RBFOX2	Top crypt Fibroblasts	-0.107535	0.514677	0.622212	0.74302
ASPH	Top crypt Fibroblasts	-0.107767	0.544031	0.651798	0.743795
PHPT1	Top crypt Fibroblasts	-0.10784	0.579256	0.687097	0.744042
NECTIN2	Top crypt Fibroblasts	-0.108011	0.446836	0.554848	0.744612
DRAP1	Top crypt Fibroblasts	-0.108373	0.537508	0.645881	0.745816
EEF1G	Top crypt Fibroblasts	-0.10839	0.776908	0.885298	0.745875
NUMA1	Top crypt Fibroblasts	-0.108464	0.651663	0.760127	0.746121
TSPO	Top crypt Fibroblasts	-0.108503	0.401174	0.509677	0.746251
CREBZF	Top crypt Fibroblasts	-0.108547	0.455969	0.564516	0.746398
FUCA2	Top crypt Fibroblasts	-0.109252	0.424658	0.53391	0.748736
WDR83OS	Top crypt Fibroblasts	-0.109555	0.533594	0.64315	0.749738
ZYX	Top crypt Fibroblasts	-0.109838	0.584475	0.694313	0.750669
EIF4A3	Top crypt Fibroblasts	-0.110261	0.475538	0.585799	0.75206
N4BP2L2	Top crypt Fibroblasts	-0.110482	0.651011	0.761493	0.752786
NUFIP2	Top crypt Fibroblasts	-0.110693	0.421396	0.532089	0.753479
PGRMC2	Top crypt Fibroblasts	-0.111257	0.550554	0.661812	0.755322
MLLT6	Top crypt Fibroblasts	-0.111489	0.522505	0.633994	0.756077
DNAJB1	Top crypt Fibroblasts	-0.111661	0.505545	0.617205	0.756636
PLXNB2	Top crypt Fibroblasts	-0.111735	0.604697	0.716431	0.756877
ESD	Top crypt Fibroblasts	-0.111746	0.517286	0.629032	0.756913
SRSF5	Top crypt Fibroblasts	-0.112232	0.422701	0.534932	0.758489
SP3	Top crypt Fibroblasts	-0.112506	0.587084	0.69959	0.759378
WSB1	Top crypt Fibroblasts	-0.112514	0.645793	0.758307	0.759404
FTL	Top crypt Fibroblasts	-0.112573	0.851924	0.964497	0.759593
ZNF362	Top crypt Fibroblasts	-0.11276	0.446184	0.558944	0.760198
ITGA1	Top crypt Fibroblasts	-0.112851	0.744292	0.857143	0.76049
CAST	Top crypt Fibroblasts	-0.112881	0.551207	0.664087	0.760586
MLXIP	Top crypt Fibroblasts	-0.11332	0.43379	0.54711	0.762
MYO1C	Top crypt Fibroblasts	-0.113703	0.515329	0.629032	0.763229
TERF2IP	Top crypt Fibroblasts	-0.113856	0.469667	0.583523	0.763718
FRY	Top crypt Fibroblasts	-0.114037	0.578604	0.692641	0.764297
TNFRSF1A	Top crypt Fibroblasts	-0.114055	0.815395	0.929449	0.764354
TRAM1	Top crypt Fibroblasts	-0.114222	0.599478	0.713701	0.76489
HM13	Top crypt Fibroblasts	-0.114847	0.505545	0.620391	0.766878
HSPD1	Top crypt Fibroblasts	-0.114883	0.407697	0.522581	0.766994
LGALS3	Top crypt Fibroblasts	-0.11493	0.785388	0.900319	0.767144
COPS6	Top crypt Fibroblasts	-0.115045	0.402479	0.517524	0.767508
NME2	Top crypt Fibroblasts	-0.115127	0.560339	0.675467	0.767769
STAU1	Top crypt Fibroblasts	-0.115159	0.570776	0.685935	0.767869
TMEM165	Top crypt Fibroblasts	-0.115294	0.446836	0.56213	0.768296
PCDH18	Top crypt Fibroblasts	-0.115449	0.806262	0.921711	0.768788
FXYD6	Top crypt Fibroblasts	-0.115498	0.645793	0.76129	0.768941
RACK1	Top crypt Fibroblasts	-0.115929	0.655577	0.771507	0.770303
TACC1	Top crypt Fibroblasts	-0.116007	0.570124	0.686131	0.770549
RSU1	Top crypt Fibroblasts	-0.11625	0.446836	0.563087	0.771313
PFDN5	Top crypt Fibroblasts	-0.116349	0.503588	0.619936	0.771622
NUCB1	Top crypt Fibroblasts	-0.116383	0.757991	0.874374	0.771731
CCDC47	Top crypt Fibroblasts	-0.116699	0.515982	0.632681	0.772721
GTF3C1	Top crypt Fibroblasts	-0.117246	0.40574	0.522986	0.774429
UXT	Top crypt Fibroblasts	-0.117387	0.442922	0.56031	0.77487
PML	Top crypt Fibroblasts	-0.117428	0.409654	0.527082	0.774998
MARCHF7	Top crypt Fibroblasts	-0.117487	0.615786	0.733273	0.77518
RTN3	Top crypt Fibroblasts	-0.117742	0.410959	0.528701	0.775974
CDK4	Top crypt Fibroblasts	-0.118294	0.525766	0.64406	0.777684
IGKC	Top crypt Fibroblasts	-0.118421	0.555773	0.674194	0.778076
RSRP1	Top crypt Fibroblasts	-0.118484	0.588389	0.706873	0.778273
APOL2	Top crypt Fibroblasts	-0.11893	0.407697	0.526627	0.779647
TTC28	Top crypt Fibroblasts	-0.118976	0.413568	0.532544	0.779789
BLOC1S1	Top crypt Fibroblasts	-0.119005	0.404436	0.523441	0.779879
PSMF1	Top crypt Fibroblasts	-0.119131	0.548598	0.667729	0.780266
LRP11	Top crypt Fibroblasts	-0.119222	0.438356	0.557579	0.780546
NDUFAF3	Top crypt Fibroblasts	-0.119254	0.448793	0.568047	0.780643
FBH1	Top crypt Fibroblasts	-0.119422	0.457273	0.576695	0.781159
SPTSSA	Top crypt Fibroblasts	-0.119486	0.478147	0.597633	0.781354
AGPAT1	Top crypt Fibroblasts	-0.119615	0.539465	0.659081	0.781751
SEMA4C	Top crypt Fibroblasts	-0.119851	0.42531	0.545161	0.782472
PLS3	Top crypt Fibroblasts	-0.119967	0.41683	0.536797	0.782824
MGAT1	Top crypt Fibroblasts	-0.120118	0.442922	0.563041	0.783286
LAMP2	Top crypt Fibroblasts	-0.120137	0.579909	0.700046	0.783343
SERPINH1	Top crypt Fibroblasts	-0.120161	0.756034	0.876195	0.783416
RBP1	Top crypt Fibroblasts	-0.120533	0.700587	0.82112	0.784547
VAPA	Top crypt Fibroblasts	-0.120756	0.446836	0.567592	0.785225
ASH1L	Top crypt Fibroblasts	-0.121291	0.585127	0.706418	0.786843
M6PR	Top crypt Fibroblasts	-0.121298	0.419439	0.540737	0.786866
VAMP3	Top crypt Fibroblasts	-0.121572	0.537508	0.659081	0.787692
TSPAN9	Top crypt Fibroblasts	-0.121652	0.451402	0.573054	0.787931
TMEM179B	Top crypt Fibroblasts	-0.121759	0.458578	0.580337	0.788253
NREP	Top crypt Fibroblasts	-0.121765	0.506197	0.627962	0.788272
HDLBP	Top crypt Fibroblasts	-0.122016	0.561644	0.68366	0.789025
COX4I1	Top crypt Fibroblasts	-0.122231	0.473581	0.595812	0.789671
ANKFY1	Top crypt Fibroblasts	-0.122313	0.407045	0.529358	0.789916
NKX2-3	Top crypt Fibroblasts	-0.122446	0.487932	0.610378	0.790313
CHD3	Top crypt Fibroblasts	-0.122544	0.546641	0.669184	0.790606
VASP	Top crypt Fibroblasts	-0.122764	0.45075	0.573514	0.791263
SNX1	Top crypt Fibroblasts	-0.122871	0.599478	0.722349	0.791581
ZC3H7B	Top crypt Fibroblasts	-0.122892	0.531637	0.654529	0.791643
GNAQ	Top crypt Fibroblasts	-0.123382	0.45923	0.582613	0.793102
NUDC	Top crypt Fibroblasts	-0.123426	0.445532	0.568958	0.793232
SMARCA5	Top crypt Fibroblasts	-0.124057	0.51272	0.636777	0.795098
SEC11A	Top crypt Fibroblasts	-0.124797	0.484671	0.609467	0.797273
RXRA	Top crypt Fibroblasts	-0.125432	0.469015	0.594447	0.799129
EFCAB14	Top crypt Fibroblasts	-0.12564	0.546641	0.67228	0.799734
SEC62	Top crypt Fibroblasts	-0.125998	0.617743	0.743741	0.800776
FCGRT	Top crypt Fibroblasts	-0.126276	0.652968	0.779244	0.801581
RNASE4	Top crypt Fibroblasts	-0.12641	0.415525	0.541935	0.801968
PLAGL1	Top crypt Fibroblasts	-0.126667	0.457926	0.584592	0.802708
BAZ1B	Top crypt Fibroblasts	-0.127362	0.49576	0.623122	0.804708
VCL	Top crypt Fibroblasts	-0.127376	0.660144	0.78752	0.804748
QARS1	Top crypt Fibroblasts	-0.12935	0.441618	0.570968	0.810352
AEBP2	Top crypt Fibroblasts	-0.129558	0.432485	0.562044	0.810939
PAG1	Top crypt Fibroblasts	-0.129668	0.455316	0.584984	0.811246
CPXM1	Top crypt Fibroblasts	-0.129764	0.415525	0.545289	0.811515
NDUFA10	Top crypt Fibroblasts	-0.129932	0.424005	0.553937	0.811986
PEAK1	Top crypt Fibroblasts	-0.130211	0.581213	0.711425	0.812767
SELENON	Top crypt Fibroblasts	-0.130382	0.609263	0.739645	0.813244
SH3BGRL	Top crypt Fibroblasts	-0.131041	0.628832	0.759874	0.815076
UBE2R2	Top crypt Fibroblasts	-0.131575	0.45923	0.590806	0.816552
TPP1	Top crypt Fibroblasts	-0.132093	0.582518	0.714611	0.817975
PCOLCE	Top crypt Fibroblasts	-0.132448	0.736464	0.868912	0.818947
TRIR	Top crypt Fibroblasts	-0.132824	0.49576	0.628584	0.819976
SPTAN1	Top crypt Fibroblasts	-0.133253	0.524462	0.657715	0.821142
LY6E	Top crypt Fibroblasts	-0.133284	0.637312	0.770596	0.821225
DTX3	Top crypt Fibroblasts	-0.133369	0.420744	0.554113	0.821455
TPR	Top crypt Fibroblasts	-0.133469	0.436399	0.569868	0.821726
ADAR	Top crypt Fibroblasts	-0.134055	0.6197	0.753755	0.823309
SPPL2A	Top crypt Fibroblasts	-0.134125	0.577299	0.711425	0.823498
NUCKS1	Top crypt Fibroblasts	-0.134181	0.539465	0.673646	0.823647
TMEM64	Top crypt Fibroblasts	-0.134202	0.411611	0.545814	0.823706
TPM2	Top crypt Fibroblasts	-0.134614	0.765819	0.900433	0.824811
TRIP6	Top crypt Fibroblasts	-0.134634	0.417482	0.552117	0.824865
DCAF7	Top crypt Fibroblasts	-0.13491	0.433138	0.568047	0.825601
EIF3L	Top crypt Fibroblasts	-0.135364	0.535551	0.670915	0.826811
PRCP	Top crypt Fibroblasts	-0.136049	0.442922	0.578971	0.828627
UBA52	Top crypt Fibroblasts	-0.136256	0.622962	0.759217	0.829172
ARHGEF12	Top crypt Fibroblasts	-0.136877	0.554468	0.691345	0.830804
CSRP1	Top crypt Fibroblasts	-0.136986	0.815395	0.952381	0.831091
OLFML3	Top crypt Fibroblasts	-0.137006	0.67319	0.810196	0.831142
VSTM4	Top crypt Fibroblasts	-0.137392	0.613177	0.750569	0.832151
FKBP9	Top crypt Fibroblasts	-0.13831	0.447489	0.585799	0.834533
SERPING1	Top crypt Fibroblasts	-0.139186	0.800391	0.939577	0.836783
SOCS3	Top crypt Fibroblasts	-0.139319	0.722766	0.862085	0.837124
ANAPC16	Top crypt Fibroblasts	-0.139714	0.500978	0.640693	0.838132
MFGE8	Top crypt Fibroblasts	-0.139773	0.773646	0.91342	0.838283
ARNT	Top crypt Fibroblasts	-0.140243	0.493803	0.634046	0.839476
UNC5C	Top crypt Fibroblasts	-0.140295	0.538813	0.679108	0.839606
GINM1	Top crypt Fibroblasts	-0.140335	0.607958	0.748293	0.839707
DYNLL2	Top crypt Fibroblasts	-0.140361	0.579256	0.719618	0.839774
UQCRB	Top crypt Fibroblasts	-0.140435	0.454012	0.594447	0.839961
TMEM158	Top crypt Fibroblasts	-0.140474	0.401174	0.541648	0.840058
CLMP	Top crypt Fibroblasts	-0.140667	0.707763	0.84843	0.840546
MED28	Top crypt Fibroblasts	-0.140798	0.44227	0.583068	0.840875
ITM2B	Top crypt Fibroblasts	-0.14102	0.739726	0.880746	0.841435
SELENOM	Top crypt Fibroblasts	-0.141607	0.735812	0.877419	0.842904
YAP1	Top crypt Fibroblasts	-0.141924	0.578604	0.720528	0.843694
FGFR1	Top crypt Fibroblasts	-0.14245	0.711024	0.853474	0.844999
IFI27L2	Top crypt Fibroblasts	-0.142655	0.463796	0.606452	0.845506
MTCH1	Top crypt Fibroblasts	-0.142656	0.491846	0.634502	0.845507
GBP2	Top crypt Fibroblasts	-0.142809	0.504892	0.647701	0.845885
SYNGR2	Top crypt Fibroblasts	-0.143213	0.493151	0.636364	0.846879
ANXA1	Top crypt Fibroblasts	-0.143345	0.649706	0.793051	0.847202
NFE2L2	Top crypt Fibroblasts	-0.143607	0.682975	0.826582	0.847844
EIF1B	Top crypt Fibroblasts	-0.143751	0.515329	0.659081	0.848196
CLIC4	Top crypt Fibroblasts	-0.143984	0.704501	0.848485	0.848763
ZCCHC24	Top crypt Fibroblasts	-0.144332	0.659491	0.803823	0.84961
PSD3	Top crypt Fibroblasts	-0.144384	0.480104	0.624488	0.849734
TAX1BP1	Top crypt Fibroblasts	-0.144799	0.410959	0.555758	0.850739
BHLHE40	Top crypt Fibroblasts	-0.144888	0.613177	0.758065	0.850953
ABL1	Top crypt Fibroblasts	-0.145052	0.596869	0.741921	0.851348
CD81	Top crypt Fibroblasts	-0.145682	0.766471	0.912153	0.852859
TOB1	Top crypt Fibroblasts	-0.147305	0.545336	0.692641	0.856703
PCMTD1	Top crypt Fibroblasts	-0.147864	0.632746	0.78061	0.858012
PSME1	Top crypt Fibroblasts	-0.148254	0.714286	0.86254	0.858921
SMTN	Top crypt Fibroblasts	-0.149264	0.475538	0.624803	0.861254
NLGN2	Top crypt Fibroblasts	-0.149802	0.493803	0.643605	0.862485
CNBP	Top crypt Fibroblasts	-0.149979	0.682975	0.832954	0.86289
EHBP1L1	Top crypt Fibroblasts	-0.150329	0.641879	0.792208	0.863685
EXT1	Top crypt Fibroblasts	-0.151191	0.669928	0.82112	0.865633
TOMM7	Top crypt Fibroblasts	-0.151691	0.553816	0.705508	0.866753
MAX	Top crypt Fibroblasts	-0.15191	0.485323	0.637233	0.86724
PDLIM7	Top crypt Fibroblasts	-0.151994	0.52968	0.681675	0.867428
SEPTIN8	Top crypt Fibroblasts	-0.152475	0.458578	0.611053	0.868496
EPAS1	Top crypt Fibroblasts	-0.152828	0.786693	0.93952	0.869275
LITAF	Top crypt Fibroblasts	-0.153319	0.696021	0.84934	0.870356
CTSL	Top crypt Fibroblasts	-0.153392	0.448793	0.602185	0.870514
CAV1	Top crypt Fibroblasts	-0.153709	0.803001	0.95671	0.871209
EIF4B	Top crypt Fibroblasts	-0.154467	0.437704	0.592171	0.872856
PPP1R14A	Top crypt Fibroblasts	-0.15448	0.53816	0.692641	0.872884
MPRIP	Top crypt Fibroblasts	-0.154808	0.615786	0.770594	0.873592
TRIM8	Top crypt Fibroblasts	-0.155432	0.592955	0.748387	0.874931
TAF10	Top crypt Fibroblasts	-0.155526	0.411611	0.567137	0.875131
CCNG2	Top crypt Fibroblasts	-0.155988	0.424658	0.580645	0.876115
COL5A2	Top crypt Fibroblasts	-0.156009	0.729289	0.885298	0.87616
CD47	Top crypt Fibroblasts	-0.157299	0.508154	0.665453	0.878878
CFLAR	Top crypt Fibroblasts	-0.157438	0.525766	0.683204	0.879168
FLNA	Top crypt Fibroblasts	-0.157801	0.807567	0.965368	0.879925
TAX1BP3	Top crypt Fibroblasts	-0.157818	0.529028	0.686846	0.879959
DAAM2	Top crypt Fibroblasts	-0.158079	0.45923	0.61731	0.880502
MPZL1	Top crypt Fibroblasts	-0.158228	0.420744	0.578971	0.880809
SNAI2	Top crypt Fibroblasts	-0.158287	0.524462	0.682749	0.880932
LRRC32	Top crypt Fibroblasts	-0.158313	0.632094	0.790407	0.880985
GSTK1	Top crypt Fibroblasts	-0.158488	0.440965	0.599454	0.881347
FGFR4	Top crypt Fibroblasts	-0.160243	0.400522	0.560765	0.884923
PARP14	Top crypt Fibroblasts	-0.160642	0.438356	0.598999	0.885727
CAV2	Top crypt Fibroblasts	-0.161774	0.695369	0.857143	0.887982
APOL6	Top crypt Fibroblasts	-0.162578	0.50424	0.666818	0.889564
ADGRA2	Top crypt Fibroblasts	-0.162907	0.686888	0.849795	0.890206
IL13RA1	Top crypt Fibroblasts	-0.163794	0.40835	0.572144	0.891927
DDX24	Top crypt Fibroblasts	-0.164237	0.432485	0.596723	0.892779
DST	Top crypt Fibroblasts	-0.164819	0.576647	0.741466	0.893888
SMAD3	Top crypt Fibroblasts	-0.16526	0.4788	0.64406	0.894726
MYL9	Top crypt Fibroblasts	-0.165332	0.817352	0.982684	0.894863
RAB34	Top crypt Fibroblasts	-0.1667	0.577952	0.744652	0.897424
PDE4D	Top crypt Fibroblasts	-0.168308	0.644488	0.812796	0.900378
LHFPL6	Top crypt Fibroblasts	-0.168583	0.661448	0.830031	0.900877
SBNO2	Top crypt Fibroblasts	-0.168682	0.42531	0.593992	0.901056
TCEAL4	Top crypt Fibroblasts	-0.169202	0.424005	0.593207	0.901992
PTPRS	Top crypt Fibroblasts	-0.16946	0.568819	0.738279	0.902455
ENAH	Top crypt Fibroblasts	-0.170136	0.522505	0.692641	0.903659
TPM1	Top crypt Fibroblasts	-0.170195	0.795173	0.965368	0.903764
TMSB10	Top crypt Fibroblasts	-0.171261	0.758643	0.929904	0.905639
NFIX	Top crypt Fibroblasts	-0.171844	0.533594	0.705438	0.906653
GSTM3	Top crypt Fibroblasts	-0.171917	0.45075	0.622667	0.90678
THSD4	Top crypt Fibroblasts	-0.173058	0.457273	0.630332	0.908739
GEM	Top crypt Fibroblasts	-0.176639	0.545988	0.722628	0.91469
TNIP1	Top crypt Fibroblasts	-0.176768	0.418134	0.594902	0.914898
LGMN	Top crypt Fibroblasts	-0.176907	0.435747	0.612654	0.915122
ASAP1	Top crypt Fibroblasts	-0.177868	0.485323	0.663191	0.916663
MRC2	Top crypt Fibroblasts	-0.178165	0.652968	0.831133	0.917135
CFH	Top crypt Fibroblasts	-0.179559	0.797782	0.977341	0.919323
MXRA7	Top crypt Fibroblasts	-0.17958	0.678408	0.857988	0.919355
C2	Top crypt Fibroblasts	-0.181747	0.54925	0.730997	0.922668
TSPAN11	Top crypt Fibroblasts	-0.182043	0.497065	0.679108	0.923113
KIAA1755	Top crypt Fibroblasts	-0.182785	0.510763	0.693548	0.924218
GRK5	Top crypt Fibroblasts	-0.182917	0.671885	0.854802	0.924413
IQSEC1	Top crypt Fibroblasts	-0.183063	0.426614	0.609677	0.924628
CASP4	Top crypt Fibroblasts	-0.183264	0.440313	0.623578	0.924925
SUMO3	Top crypt Fibroblasts	-0.183323	0.422048	0.605371	0.925011
DMD	Top crypt Fibroblasts	-0.18391	0.434442	0.618352	0.925871
UBE2E3	Top crypt Fibroblasts	-0.18415	0.590998	0.775148	0.926219
HSPG2	Top crypt Fibroblasts	-0.184401	0.430528	0.614929	0.926583
CACNA1H	Top crypt Fibroblasts	-0.184427	0.473581	0.658009	0.926621
LTBP2	Top crypt Fibroblasts	-0.184742	0.508806	0.693548	0.927075
PPFIBP1	Top crypt Fibroblasts	-0.185596	0.402479	0.588075	0.928295
TFPI	Top crypt Fibroblasts	-0.185613	0.641879	0.827492	0.92832
SMPDL3A	Top crypt Fibroblasts	-0.185998	0.459883	0.645881	0.928865
GRINA	Top crypt Fibroblasts	-0.186698	0.587084	0.773782	0.929848
RBMS1	Top crypt Fibroblasts	-0.187152	0.465101	0.652253	0.930479
IFITM2	Top crypt Fibroblasts	-0.187599	0.630789	0.818389	0.931098
DACH1	Top crypt Fibroblasts	-0.188089	0.436399	0.624488	0.931769
SELENOW	Top crypt Fibroblasts	-0.189349	0.676451	0.865801	0.933475
COL4A2	Top crypt Fibroblasts	-0.189752	0.745597	0.935349	0.934014
WARS1	Top crypt Fibroblasts	-0.190129	0.714286	0.904415	0.934515
NIBAN2	Top crypt Fibroblasts	-0.190425	0.437704	0.628129	0.934906
ARHGEF2	Top crypt Fibroblasts	-0.19101	0.406393	0.597403	0.935672
CXCL12	Top crypt Fibroblasts	-0.191163	0.804305	0.995468	0.935872
FUT8	Top crypt Fibroblasts	-0.191518	0.402479	0.593997	0.936333
OLFML1	Top crypt Fibroblasts	-0.192362	0.401174	0.593537	0.93742
TMEM50A	Top crypt Fibroblasts	-0.192503	0.54077	0.733273	0.937599
RRBP1	Top crypt Fibroblasts	-0.193433	0.575342	0.768776	0.938777
SLC38A2	Top crypt Fibroblasts	-0.193514	0.622962	0.816475	0.938879
CTSK	Top crypt Fibroblasts	-0.193623	0.740378	0.934001	0.939015
ARRDC3	Top crypt Fibroblasts	-0.193666	0.502283	0.695949	0.939069
DPYSL2	Top crypt Fibroblasts	-0.194501	0.729941	0.924442	0.940108
RCN1	Top crypt Fibroblasts	-0.195141	0.569472	0.764613	0.940894
PMP22	Top crypt Fibroblasts	-0.197893	0.770385	0.968278	0.944184
GALNT2	Top crypt Fibroblasts	-0.198221	0.419439	0.61766	0.944566
RASL12	Top crypt Fibroblasts	-0.199147	0.449446	0.648592	0.945633
SUN1	Top crypt Fibroblasts	-0.199668	0.406393	0.606061	0.946227
TMEM35B	Top crypt Fibroblasts	-0.203275	0.42531	0.628584	0.950198
RBL2	Top crypt Fibroblasts	-0.203863	0.403783	0.607647	0.950823
FZD1	Top crypt Fibroblasts	-0.204526	0.481409	0.685935	0.95152
LRP3	Top crypt Fibroblasts	-0.204854	0.439661	0.644515	0.951862
CYBRD1	Top crypt Fibroblasts	-0.205172	0.749511	0.954683	0.952191
ISLR	Top crypt Fibroblasts	-0.205223	0.52381	0.729032	0.952243
BACH1	Top crypt Fibroblasts	-0.205225	0.486628	0.691853	0.952245
DCN	Top crypt Fibroblasts	-0.207436	0.792564	1	0.954485
KLF6	Top crypt Fibroblasts	-0.208341	0.515329	0.72367	0.955376
PLEKHA5	Top crypt Fibroblasts	-0.208415	0.403783	0.612198	0.955449
S100A13	Top crypt Fibroblasts	-0.209877	0.628832	0.83871	0.956858
PRNP	Top crypt Fibroblasts	-0.21038	0.684932	0.895312	0.957334
ACTN4	Top crypt Fibroblasts	-0.211507	0.473581	0.685089	0.958386
ZFP36L2	Top crypt Fibroblasts	-0.211678	0.746902	0.95858	0.958544
GPX4	Top crypt Fibroblasts	-0.212055	0.506197	0.718252	0.95889
ATP2B4	Top crypt Fibroblasts	-0.213782	0.634703	0.848485	0.960445
NFATC4	Top crypt Fibroblasts	-0.216602	0.461187	0.677789	0.962882
ANXA2	Top crypt Fibroblasts	-0.216721	0.674494	0.891215	0.962982
LPP	Top crypt Fibroblasts	-0.217473	0.709067	0.92654	0.963609
PLAAT4	Top crypt Fibroblasts	-0.219425	0.4788	0.698225	0.965197
DDR2	Top crypt Fibroblasts	-0.220808	0.493803	0.714611	0.966287
BCL3	Top crypt Fibroblasts	-0.221738	0.528376	0.750114	0.967005
BCAR1	Top crypt Fibroblasts	-0.221992	0.410959	0.632951	0.967198
FHL1	Top crypt Fibroblasts	-0.222018	0.412264	0.634281	0.967218
RGS2	Top crypt Fibroblasts	-0.222707	0.531637	0.754344	0.967738
PICALM	Top crypt Fibroblasts	-0.222855	0.49576	0.718615	0.967849
OSMR	Top crypt Fibroblasts	-0.223411	0.554468	0.777879	0.968263
UFM1	Top crypt Fibroblasts	-0.223549	0.45923	0.682779	0.968365
GGT5	Top crypt Fibroblasts	-0.223735	0.595564	0.819299	0.968502
TGM2	Top crypt Fibroblasts	-0.224096	0.450098	0.674194	0.968766
TYMP	Top crypt Fibroblasts	-0.225274	0.577952	0.803226	0.969617
C1RL	Top crypt Fibroblasts	-0.226184	0.418787	0.64497	0.970261
SPRY1	Top crypt Fibroblasts	-0.226434	0.585127	0.811561	0.970436
BAZ2B	Top crypt Fibroblasts	-0.227279	0.44227	0.669549	0.971021
RDH10	Top crypt Fibroblasts	-0.227991	0.545336	0.773327	0.971507
PHLDA1	Top crypt Fibroblasts	-0.228003	0.5212	0.749203	0.971515
CREG1	Top crypt Fibroblasts	-0.228259	0.502283	0.730542	0.971687
EPHX1	Top crypt Fibroblasts	-0.229297	0.666014	0.895312	0.97238
PLTP	Top crypt Fibroblasts	-0.230689	0.485323	0.716012	0.973285
PGRMC1	Top crypt Fibroblasts	-0.232035	0.60274	0.834775	0.974137
TAGLN	Top crypt Fibroblasts	-0.233588	0.753425	0.987013	0.975091
INF2	Top crypt Fibroblasts	-0.234774	0.540117	0.774892	0.9758
FMOD	Top crypt Fibroblasts	-0.23724	0.499674	0.736914	0.97722
NEO1	Top crypt Fibroblasts	-0.238207	0.455316	0.693523	0.977757
NPC2	Top crypt Fibroblasts	-0.239545	0.512068	0.751613	0.978483
NID1	Top crypt Fibroblasts	-0.24058	0.737117	0.977697	0.979031
PTGFRN	Top crypt Fibroblasts	-0.241581	0.402479	0.64406	0.979549
SOD3	Top crypt Fibroblasts	-0.242011	0.700587	0.942598	0.979768
PAM	Top crypt Fibroblasts	-0.243043	0.649706	0.892749	0.980286
NHERF2	Top crypt Fibroblasts	-0.244311	0.504892	0.749203	0.980908
NFKBIZ	Top crypt Fibroblasts	-0.245724	0.40835	0.654074	0.98158
GLUL	Top crypt Fibroblasts	-0.245986	0.550554	0.796541	0.981703
KLF4	Top crypt Fibroblasts	-0.246515	0.50424	0.750755	0.981948
VMP1	Top crypt Fibroblasts	-0.247857	0.473581	0.721438	0.982557
LAPTM4B	Top crypt Fibroblasts	-0.248585	0.469667	0.718252	0.98288
NFIB	Top crypt Fibroblasts	-0.250363	0.423353	0.673716	0.983648
ST6GALNAC6	Top crypt Fibroblasts	-0.250715	0.515329	0.766045	0.983797
FBN1	Top crypt Fibroblasts	-0.2527	0.606654	0.859354	0.984613
SPON2	Top crypt Fibroblasts	-0.253236	0.418134	0.67137	0.984827
ABI3BP	Top crypt Fibroblasts	-0.253271	0.72407	0.977341	0.984841
SNRK	Top crypt Fibroblasts	-0.254265	0.468363	0.722628	0.985231
KLF9	Top crypt Fibroblasts	-0.256827	0.495108	0.751934	0.986196
ROBO1	Top crypt Fibroblasts	-0.258916	0.574038	0.832954	0.986943
PTN	Top crypt Fibroblasts	-0.259644	0.570124	0.829768	0.987195
FBLN1	Top crypt Fibroblasts	-0.260308	0.73516	0.995468	0.987421
CCDC102B	Top crypt Fibroblasts	-0.261088	0.561644	0.822732	0.987682
COL4A1	Top crypt Fibroblasts	-0.261755	0.688193	0.949948	0.987902
NFKBIA	Top crypt Fibroblasts	-0.262027	0.579909	0.841935	0.98799
TNS3	Top crypt Fibroblasts	-0.26302	0.430528	0.693548	0.988309
PLXDC1	Top crypt Fibroblasts	-0.264197	0.439661	0.703858	0.988677
SCARA3	Top crypt Fibroblasts	-0.264397	0.410959	0.675355	0.988738
NFIA	Top crypt Fibroblasts	-0.265945	0.560339	0.826284	0.989205
TNFAIP2	Top crypt Fibroblasts	-0.266922	0.428571	0.695494	0.989491
LOXL1	Top crypt Fibroblasts	-0.267873	0.497717	0.765589	0.989762
FAM114A1	Top crypt Fibroblasts	-0.269395	0.427919	0.697315	0.990184
CD82	Top crypt Fibroblasts	-0.269909	0.449446	0.719355	0.990323
SEPTIN11	Top crypt Fibroblasts	-0.27105	0.541422	0.812472	0.990626
THY1	Top crypt Fibroblasts	-0.271402	0.609263	0.880665	0.990718
EHD2	Top crypt Fibroblasts	-0.27249	0.623614	0.896104	0.990996
SPTBN1	Top crypt Fibroblasts	-0.273668	0.495108	0.768776	0.991289
TBX2	Top crypt Fibroblasts	-0.275159	0.51272	0.787879	0.991648
RND3	Top crypt Fibroblasts	-0.275997	0.437704	0.713701	0.991844
EPS8	Top crypt Fibroblasts	-0.276834	0.446836	0.72367	0.992036
EDIL3	Top crypt Fibroblasts	-0.277034	0.703849	0.980883	0.992081
NOP53	Top crypt Fibroblasts	-0.277825	0.551207	0.829032	0.992258
PLPP1	Top crypt Fibroblasts	-0.278355	0.595564	0.873919	0.992374
SYNPO2	Top crypt Fibroblasts	-0.278717	0.587084	0.865801	0.992453
DLC1	Top crypt Fibroblasts	-0.279063	0.575995	0.855057	0.992527
OAZ2	Top crypt Fibroblasts	-0.282216	0.484018	0.766234	0.993177
TNFSF10	Top crypt Fibroblasts	-0.284207	0.452707	0.736914	0.993561
TIMP3	Top crypt Fibroblasts	-0.284943	0.645793	0.930736	0.993698
ARID5B	Top crypt Fibroblasts	-0.28525	0.533594	0.818844	0.993754
STING1	Top crypt Fibroblasts	-0.28846	0.405088	0.693548	0.994318
CCDC50	Top crypt Fibroblasts	-0.290274	0.416177	0.706452	0.994616
SELENOP	Top crypt Fibroblasts	-0.293578	0.67319	0.966767	0.995123
STOM	Top crypt Fibroblasts	-0.294161	0.599478	0.893639	0.995208
MGST3	Top crypt Fibroblasts	-0.295143	0.497065	0.792208	0.995348
TCF21	Top crypt Fibroblasts	-0.296401	0.645793	0.942194	0.995522
PRKAR2B	Top crypt Fibroblasts	-0.297609	0.491194	0.788803	0.995684
MSRB3	Top crypt Fibroblasts	-0.299057	0.445532	0.744589	0.995871
MAPK10	Top crypt Fibroblasts	-0.306928	0.403131	0.710059	0.996766
TSC22D1	Top crypt Fibroblasts	-0.313467	0.418134	0.731602	0.997372
ZFHX3	Top crypt Fibroblasts	-0.313764	0.400522	0.714286	0.997397
GPC6	Top crypt Fibroblasts	-0.318986	0.56621	0.885196	0.997802
S100A4	Top crypt Fibroblasts	-0.324629	0.505545	0.830174	0.998174
MYLK	Top crypt Fibroblasts	-0.325074	0.612524	0.937599	0.998201
AHR	Top crypt Fibroblasts	-0.325642	0.448141	0.773782	0.998235
ACKR3	Top crypt Fibroblasts	-0.329892	0.461187	0.791079	0.998469
TCIM	Top crypt Fibroblasts	-0.33473	0.452707	0.787437	0.998701
PTPRK	Top crypt Fibroblasts	-0.34101	0.440965	0.781975	0.998954
CMIP	Top crypt Fibroblasts	-0.341058	0.545988	0.887046	0.998956
ACTA2	Top crypt Fibroblasts	-0.343592	0.64775	0.991342	0.999045
RAB13	Top crypt Fibroblasts	-0.34425	0.505545	0.849795	0.999066
ARHGEF17	Top crypt Fibroblasts	-0.34437	0.427267	0.771637	0.99907
SCARA5	Top crypt Fibroblasts	-0.346184	0.551859	0.898043	0.999128
ADCY3	Top crypt Fibroblasts	-0.352003	0.490541	0.842544	0.999291
THBS1	Top crypt Fibroblasts	-0.352291	0.470972	0.823263	0.999299
ADAMTS1	Top crypt Fibroblasts	-0.356755	0.451402	0.808157	0.999403
COL16A1	Top crypt Fibroblasts	-0.358462	0.473581	0.832044	0.999439
APCDD1	Top crypt Fibroblasts	-0.362864	0.54077	0.903633	0.999523
FOSL2	Top crypt Fibroblasts	-0.366536	0.490541	0.857078	0.999584
IFI16	Top crypt Fibroblasts	-0.376922	0.435095	0.812016	0.999719
IGFBP4	Top crypt Fibroblasts	-0.377304	0.457926	0.83523	0.999724
PPP1R12A	Top crypt Fibroblasts	-0.377987	0.46184	0.839827	0.999731
PPP1R12B	Top crypt Fibroblasts	-0.382138	0.548598	0.930736	0.999771
METTL7A	Top crypt Fibroblasts	-0.390194	0.424005	0.814199	0.999833
DSTN	Top crypt Fibroblasts	-0.391923	0.538813	0.930736	0.999844
CTSC	Top crypt Fibroblasts	-0.392465	0.597521	0.989986	0.999848
CRIP1	Top crypt Fibroblasts	-0.394236	0.553816	0.948052	0.999858
JAG1	Top crypt Fibroblasts	-0.401293	0.429876	0.831169	0.999893
COL14A1	Top crypt Fibroblasts	-0.406496	0.579909	0.986405	0.999914
FN1	Top crypt Fibroblasts	-0.407904	0.564905	0.97281	0.999919
COL18A1	Top crypt Fibroblasts	-0.408035	0.507502	0.915537	0.999919
MAPRE2	Top crypt Fibroblasts	-0.414398	0.499022	0.91342	0.999938
TNS1	Top crypt Fibroblasts	-0.414754	0.420744	0.835498	0.999939
PDE5A	Top crypt Fibroblasts	-0.415255	0.448793	0.864048	0.99994
BGN	Top crypt Fibroblasts	-0.425386	0.491194	0.91658	0.999961
CCDC80	Top crypt Fibroblasts	-0.434409	0.541422	0.975831	0.999974
UGCG	Top crypt Fibroblasts	-0.438081	0.410307	0.848387	0.999978
RCAN2	Top crypt Fibroblasts	-0.438356	0.514025	0.952381	0.999978
PDGFRB	Top crypt Fibroblasts	-0.44795	0.474886	0.922836	0.999986
CD44	Top crypt Fibroblasts	-0.451672	0.406393	0.858065	0.999988
ADIRF	Top crypt Fibroblasts	-0.454249	0.493803	0.948052	0.999989
VCAN	Top crypt Fibroblasts	-0.458088	0.511416	0.969504	0.999991
PBX1	Top crypt Fibroblasts	-0.459003	0.428571	0.887574	0.999992
SPARCL1	Top crypt Fibroblasts	-0.461306	0.465101	0.926407	0.999992
ZEB2	Top crypt Fibroblasts	-0.465824	0.46771	0.933535	0.999994
HHIP	Top crypt Fibroblasts	-0.481213	0.439008	0.920221	0.999997
CD74	Top crypt Fibroblasts	-0.495457	0.41422	0.909677	0.999999
DKK3	Top crypt Fibroblasts	-0.500669	0.453359	0.954028	0.999999
LUM	Top crypt Fibroblasts	-0.521853	0.478147	1	1
SOSTDC1	Myofibroblasts	0.771331	0.831754	0.060423	1.11022e-16
HSD17B6	Myofibroblasts	0.621249	0.679305	0.0580561	9.27713e-12
MFAP5	Myofibroblasts	0.609475	0.878357	0.268882	2.01642e-11
HHIP	Myofibroblasts	0.481213	0.920221	0.439008	4.1643e-08
SEMA3C	Myofibroblasts	0.400236	0.455766	0.0555303	2.37991e-06
ITGA9	Myofibroblasts	0.391271	0.547393	0.156122	3.59089e-06
CES1	Myofibroblasts	0.388201	0.551343	0.163142	4.12731e-06
SPOCD1	Myofibroblasts	0.377583	0.416272	0.0386891	6.63609e-06
WFDC1	Myofibroblasts	0.375276	0.630332	0.255055	7.34727e-06
C12orf75	Myofibroblasts	0.318167	0.518167	0.2	7.84869e-05
NPNT	Myofibroblasts	0.311227	0.869668	0.558442	0.000102609
TSPOAP1	Myofibroblasts	0.304087	0.458926	0.154839	0.000134575
LTBP1	Myofibroblasts	0.299236	0.805687	0.506452	0.000161389
PDLIM3	Myofibroblasts	0.262177	0.765403	0.503226	0.000603631
ALDH1B1	Myofibroblasts	0.25438	0.483412	0.229032	0.000784532
SLMAP	Myofibroblasts	0.248016	0.57346	0.325444	0.000967859
CMIP	Myofibroblasts	0.243441	0.887046	0.643605	0.00112311
CKB	Myofibroblasts	0.241573	0.648499	0.406926	0.00119282
SEMA3D	Myofibroblasts	0.23662	0.507899	0.271279	0.00139726
ADAM33	Myofibroblasts	0.224369	0.719589	0.495221	0.00204749
ACTG2	Myofibroblasts	0.214029	0.872038	0.658009	0.00279806
MICAL3	Myofibroblasts	0.199806	0.470774	0.270968	0.00423525
RGS2	Myofibroblasts	0.196943	0.754344	0.557402	0.0045942
MAMDC2	Myofibroblasts	0.193776	0.630332	0.436556	0.00502253
APCDD1	Myofibroblasts	0.190388	0.903633	0.713245	0.00551979
LPP	Myofibroblasts	0.186281	0.92654	0.74026	0.00618104
TSPAN2	Myofibroblasts	0.181569	0.451027	0.269458	0.00702522
DIPK2A	Myofibroblasts	0.180644	0.400474	0.21983	0.0072024
SORBS1	Myofibroblasts	0.175253	0.590837	0.415584	0.0083155
TSPAN15	Myofibroblasts	0.169864	0.436809	0.266945	0.00957642
FAT4	Myofibroblasts	0.160414	0.652449	0.492035	0.012194
LDLRAD3	Myofibroblasts	0.159629	0.403633	0.244004	0.0124369
FHL1	Myofibroblasts	0.15694	0.634281	0.477341	0.0133016
NEO1	Myofibroblasts	0.156427	0.693523	0.537096	0.0134723
TCEAL4	Myofibroblasts	0.154427	0.593207	0.43878	0.0141559
CORO1C	Myofibroblasts	0.151111	0.596367	0.445255	0.0153552
PDLIM7	Myofibroblasts	0.13622	0.681675	0.545455	0.0218742
TRPC6	Myofibroblasts	0.1227	0.604265	0.481566	0.0296835
KCNMB1	Myofibroblasts	0.117745	0.576619	0.458874	0.0330719
NTN1	Myofibroblasts	0.115916	0.439179	0.323263	0.0344007
C3orf70	Myofibroblasts	0.113744	0.447077	0.333333	0.036035
CFL2	Myofibroblasts	0.111064	0.472354	0.36129	0.0381393
PDE4D	Myofibroblasts	0.11002	0.812796	0.702777	0.0389854
P2RX1	Myofibroblasts	0.106973	0.417852	0.310878	0.0415428
VCL	Myofibroblasts	0.104517	0.78752	0.683003	0.0437022
SMTN	Myofibroblasts	0.103426	0.624803	0.521376	0.0446894
LBR	Myofibroblasts	0.102875	0.437599	0.334724	0.0451951
MICU1	Myofibroblasts	0.0980168	0.413902	0.315885	0.049855
FAM118A	Myofibroblasts	0.0943485	0.423381	0.329032	0.0536214
SVIL	Myofibroblasts	0.0925237	0.437599	0.345075	0.0555771
RAB23	Myofibroblasts	0.0882541	0.600316	0.512062	0.0603731
DIXDC1	Myofibroblasts	0.0866432	0.444708	0.358065	0.0622645
ZYX	Myofibroblasts	0.0857557	0.694313	0.608557	0.0633262
THSD4	Myofibroblasts	0.0854979	0.630332	0.544834	0.0636372
RABGAP1	Myofibroblasts	0.0832431	0.534755	0.451512	0.0664082
GLIPR1	Myofibroblasts	0.0778451	0.488152	0.410307	0.0734214
PDIA5	Myofibroblasts	0.0777894	0.64139	0.563601	0.0734965
DSEL	Myofibroblasts	0.0770133	0.435229	0.358216	0.0745506
TM4SF1	Myofibroblasts	0.0749744	0.609795	0.53482	0.0773747
NAV1	Myofibroblasts	0.0739451	0.533175	0.45923	0.0788309
MYOCD	Myofibroblasts	0.0736033	0.558452	0.484848	0.079319
TGFBR3	Myofibroblasts	0.0733165	0.656398	0.583082	0.0797303
TMEM64	Myofibroblasts	0.0715305	0.545814	0.474283	0.0823284
SCARA3	Myofibroblasts	0.0689038	0.675355	0.606452	0.0862643
ILK	Myofibroblasts	0.0682613	0.582938	0.514677	0.0872482
VWA1	Myofibroblasts	0.0680834	0.406793	0.33871	0.0875221
CCDC6	Myofibroblasts	0.0653135	0.446288	0.380974	0.0918697
TGFB1I1	Myofibroblasts	0.0640323	0.85624	0.792208	0.0939338
TMEM47	Myofibroblasts	0.0632311	0.558452	0.495221	0.0952421
BZW2	Myofibroblasts	0.0594103	0.458136	0.398726	0.101665
NDUFB9	Myofibroblasts	0.0569623	0.492101	0.435139	0.105943
GLI1	Myofibroblasts	0.0567599	0.408373	0.351613	0.106302
TRAF5	Myofibroblasts	0.056554	0.411532	0.354978	0.106669
RALGPS2	Myofibroblasts	0.0559825	0.440758	0.384776	0.107691
BAG2	Myofibroblasts	0.0556669	0.551343	0.495676	0.108259
AHI1	Myofibroblasts	0.0539088	0.466825	0.412916	0.111459
ACTN1	Myofibroblasts	0.0524805	0.844392	0.791911	0.114109
TES	Myofibroblasts	0.0506649	0.535545	0.48488	0.117541
SUN2	Myofibroblasts	0.0503241	0.532385	0.482061	0.118194
PLEKHO1	Myofibroblasts	0.04589	0.465245	0.419355	0.126915
NEXN	Myofibroblasts	0.0453007	0.456556	0.411255	0.128108
TMEM200B	Myofibroblasts	0.0438838	0.403633	0.35975	0.131005
FNBP1	Myofibroblasts	0.0429139	0.56872	0.525806	0.133015
GNA13	Myofibroblasts	0.0423418	0.587678	0.545336	0.13421
RAP1A	Myofibroblasts	0.0415539	0.49763	0.456076	0.135868
TRAM2	Myofibroblasts	0.0407935	0.547393	0.5066	0.137482
MICOS10	Myofibroblasts	0.0392068	0.668246	0.62904	0.140891
ARRB1	Myofibroblasts	0.0386485	0.464455	0.425806	0.142104
STAT5B	Myofibroblasts	0.0346006	0.423381	0.38878	0.15111
GLIPR2	Myofibroblasts	0.033445	0.418641	0.385196	0.153749
MYLK	Myofibroblasts	0.0328368	0.937599	0.904762	0.15515
THBS3	Myofibroblasts	0.0315192	0.409163	0.377644	0.158214
FERMT2	Myofibroblasts	0.0310956	0.639021	0.607925	0.159208
MRGPRF	Myofibroblasts	0.0303235	0.450237	0.419913	0.161029
ABI1	Myofibroblasts	0.0298763	0.424961	0.395084	0.16209
HMG20B	Myofibroblasts	0.0293399	0.407583	0.378243	0.163369
SETBP1	Myofibroblasts	0.0242842	0.494471	0.470187	0.175744
P2RY14	Myofibroblasts	0.023368	0.490521	0.467153	0.178048
CD9	Myofibroblasts	0.0233087	0.879147	0.855838	0.178198
FAM168A	Myofibroblasts	0.0197472	0.519747	0.5	0.18734
FUT8	Myofibroblasts	0.0195772	0.593997	0.57442	0.187784
MYADM	Myofibroblasts	0.0191088	0.731438	0.712329	0.189009
ITGA5	Myofibroblasts	0.017931	0.586098	0.568167	0.192112
NDUFA4	Myofibroblasts	0.0176135	0.861769	0.844156	0.192954
PHC3	Myofibroblasts	0.0175868	0.424961	0.407374	0.193025
BDKRB2	Myofibroblasts	0.0158333	0.686414	0.670581	0.197715
ARMC8	Myofibroblasts	0.0154387	0.469984	0.454545	0.19878
SH3BGRL	Myofibroblasts	0.0152849	0.759874	0.744589	0.199196
ANKRD50	Myofibroblasts	0.015073	0.480253	0.46518	0.19977
ARHGEF25	Myofibroblasts	0.0139103	0.593997	0.580087	0.202938
CD151	Myofibroblasts	0.0116799	0.688784	0.677104	0.209097
MBNL1	Myofibroblasts	0.0116628	0.547393	0.535731	0.209144
RCN1	Myofibroblasts	0.0099475	0.764613	0.754665	0.213956
NREP	Myofibroblasts	0.00856688	0.627962	0.619395	0.217875
VPS36	Myofibroblasts	0.00833944	0.433649	0.42531	0.218524
PHLDB2	Myofibroblasts	0.00736546	0.635071	0.627706	0.221319
REEP3	Myofibroblasts	0.00626347	0.492891	0.486628	0.224505
MYL6	Myofibroblasts	0.00563181	0.923381	0.917749	0.226342
ACTB	Myofibroblasts	0.00429823	0.991311	0.987013	0.23025
S100A4	Myofibroblasts	0.00388979	0.830174	0.826284	0.231455
BOC	Myofibroblasts	0.00119248	0.443128	0.441935	0.239496
FMNL2	Myofibroblasts	0.00106508	0.410742	0.409677	0.23988
ANXA6	Myofibroblasts	0.000953476	0.805687	0.804734	0.240216
VAT1L	Myofibroblasts	6.62488e-05	0.49684	0.496774	0.242898
PDGFC	Myofibroblasts	-0.000763611	0.63981	0.640574	0.245422
CSRP1	Myofibroblasts	-0.00293387	0.949447	0.952381	0.252087
TAGLN	Myofibroblasts	-0.00360066	0.983412	0.987013	0.254154
COL3A1	Myofibroblasts	-0.00394945	0.996051	1	0.255239
CLIC4	Myofibroblasts	-0.00409306	0.844392	0.848485	0.255686
TGM2	Myofibroblasts	-0.00436732	0.669826	0.674194	0.256542
C5orf24	Myofibroblasts	-0.00438226	0.484202	0.488584	0.256588
MT-ND4L	Myofibroblasts	-0.00446415	0.405213	0.409677	0.256844
ADAM19	Myofibroblasts	-0.00481044	0.654028	0.658839	0.257927
CNN1	Myofibroblasts	-0.0053138	0.721959	0.727273	0.259505
ITGB3	Myofibroblasts	-0.00661501	0.718009	0.724624	0.263608
UBE2E3	Myofibroblasts	-0.00737542	0.767773	0.775148	0.266021
CD99	Myofibroblasts	-0.00840958	0.704581	0.712991	0.26932
FHL3	Myofibroblasts	-0.00850484	0.475513	0.484018	0.269625
RYBP	Myofibroblasts	-0.00870888	0.481833	0.490541	0.270279
THRA	Myofibroblasts	-0.00885057	0.469984	0.478835	0.270734
DST	Myofibroblasts	-0.00923815	0.732227	0.741466	0.271979
BMPR1A	Myofibroblasts	-0.00953692	0.402844	0.412381	0.27294
PNMA1	Myofibroblasts	-0.00967717	0.417852	0.427529	0.273392
IGF1R	Myofibroblasts	-0.0101377	0.433649	0.443787	0.274879
CAMKK2	Myofibroblasts	-0.0109595	0.420221	0.431181	0.277542
NR2C2	Myofibroblasts	-0.0121741	0.405213	0.417387	0.281501
SNTB2	Myofibroblasts	-0.0123869	0.43049	0.442877	0.282198
MYL9	Myofibroblasts	-0.0142796	0.968404	0.982684	0.288428
MACF1	Myofibroblasts	-0.0155628	0.633491	0.649054	0.292689
SRF	Myofibroblasts	-0.0155939	0.541074	0.556668	0.292792
GPATCH2L	Myofibroblasts	-0.0156892	0.511848	0.527538	0.29311
FLNA	Myofibroblasts	-0.0159209	0.949447	0.965368	0.293883
TUBA1A	Myofibroblasts	-0.0168613	0.43128	0.448141	0.29703
B2M	Myofibroblasts	-0.0170162	0.980253	0.997269	0.29755
VIM	Myofibroblasts	-0.0172571	0.981833	0.99909	0.298359
TPM1	Myofibroblasts	-0.0175007	0.947867	0.965368	0.299178
ADAMTS1	Myofibroblasts	-0.0182677	0.789889	0.808157	0.301764
S100A6	Myofibroblasts	-0.0187837	0.973934	0.992717	0.30351
STK39	Myofibroblasts	-0.0191206	0.432859	0.45198	0.304652
COL6A2	Myofibroblasts	-0.020082	0.979463	0.999545	0.307921
TIMP2	Myofibroblasts	-0.020096	0.967615	0.987711	0.307969
COL1A1	Myofibroblasts	-0.0204167	0.978673	0.99909	0.309063
RBPMS	Myofibroblasts	-0.020998	0.872038	0.893036	0.311051
ITPRID2	Myofibroblasts	-0.0212968	0.542654	0.563951	0.312075
NR1D2	Myofibroblasts	-0.0217545	0.488152	0.509906	0.313646
PPP1CB	Myofibroblasts	-0.0223359	0.639021	0.661356	0.315646
SPARC	Myofibroblasts	-0.0228536	0.970774	0.993628	0.317432
PRMT2	Myofibroblasts	-0.0229171	0.418641	0.441558	0.317652
LGALS1	Myofibroblasts	-0.0231491	0.951817	0.974966	0.318454
PTGFRN	Myofibroblasts	-0.023207	0.620853	0.64406	0.318654
NME4	Myofibroblasts	-0.0232156	0.459716	0.482931	0.318684
ACTA2	Myofibroblasts	-0.0245173	0.966825	0.991342	0.323201
VPS45	Myofibroblasts	-0.0245826	0.432859	0.457442	0.323428
LMOD1	Myofibroblasts	-0.0248148	0.771722	0.796537	0.324237
FOSL2	Myofibroblasts	-0.0261142	0.830964	0.857078	0.328777
NEGR1	Myofibroblasts	-0.0269644	0.511848	0.538813	0.331762
COL1A2	Myofibroblasts	-0.0276461	0.972354	1	0.334163
WNT2B	Myofibroblasts	-0.0279945	0.757504	0.785498	0.335393
FN1	Myofibroblasts	-0.0281019	0.944708	0.97281	0.335772
LRP10	Myofibroblasts	-0.0283807	0.505529	0.53391	0.336758
GBP2	Myofibroblasts	-0.0284281	0.619273	0.647701	0.336926
CAVIN3	Myofibroblasts	-0.0289592	0.490521	0.519481	0.338807
CD55	Myofibroblasts	-0.0290018	0.473934	0.502935	0.338958
COL4A2	Myofibroblasts	-0.0293462	0.906003	0.935349	0.340181
COX6A1	Myofibroblasts	-0.0294618	0.459716	0.489177	0.340591
ARL2BP	Myofibroblasts	-0.0297098	0.433649	0.463359	0.341473
ITM2C	Myofibroblasts	-0.0299277	0.864929	0.894857	0.342248
TMEM43	Myofibroblasts	-0.030183	0.597946	0.628129	0.343158
MAN1A1	Myofibroblasts	-0.030302	0.625592	0.655894	0.343582
FOXF2	Myofibroblasts	-0.030806	0.71248	0.743286	0.34538
COL6A1	Myofibroblasts	-0.0318099	0.966825	0.998635	0.348973
GJA1	Myofibroblasts	-0.0320231	0.735387	0.76741	0.349738
SLC66A3	Myofibroblasts	-0.0324423	0.406793	0.439235	0.351243
CBX6	Myofibroblasts	-0.0325995	0.593207	0.625806	0.351809
SALL1	Myofibroblasts	-0.0332789	0.520537	0.553816	0.354255
JAM3	Myofibroblasts	-0.0338257	0.57109	0.604916	0.356229
GNAI3	Myofibroblasts	-0.034945	0.420221	0.455166	0.36028
SELENOW	Myofibroblasts	-0.0356271	0.830174	0.865801	0.362756
LIX1L	Myofibroblasts	-0.0358217	0.513428	0.54925	0.363464
SOGA1	Myofibroblasts	-0.0367286	0.450237	0.486966	0.366768
KCTD20	Myofibroblasts	-0.0367782	0.435229	0.472007	0.366949
MUC12	Myofibroblasts	-0.0367987	0.485782	0.522581	0.367023
KIF5B	Myofibroblasts	-0.0368383	0.563981	0.600819	0.367168
SELENOM	Myofibroblasts	-0.036977	0.840442	0.877419	0.367674
EHBP1L1	Myofibroblasts	-0.0378634	0.754344	0.792208	0.370916
DCTN2	Myofibroblasts	-0.0385147	0.506319	0.544834	0.373303
S100A10	Myofibroblasts	-0.0387722	0.699052	0.737824	0.374248
CTDSPL	Myofibroblasts	-0.0388313	0.439968	0.4788	0.374466
TMSB4X	Myofibroblasts	-0.0390799	0.951817	0.990897	0.375379
ITPR1	Myofibroblasts	-0.0392585	0.471564	0.510823	0.376036
DLGAP4	Myofibroblasts	-0.0399069	0.509479	0.549386	0.378423
PGM5	Myofibroblasts	-0.0406844	0.513428	0.554113	0.381292
KLC1	Myofibroblasts	-0.0434838	0.461295	0.504779	0.391673
JCHAIN	Myofibroblasts	-0.0435051	0.421011	0.464516	0.391752
TNFSF12	Myofibroblasts	-0.0438466	0.436809	0.480655	0.393024
RBFOX2	Myofibroblasts	-0.0440131	0.578199	0.622212	0.393645
GBP1	Myofibroblasts	-0.0441784	0.489731	0.53391	0.394262
BIN1	Myofibroblasts	-0.0445692	0.441548	0.486117	0.39572
TTC3	Myofibroblasts	-0.0447203	0.621643	0.666363	0.396284
PDE7B	Myofibroblasts	-0.0468585	0.461295	0.508154	0.404291
PPP3R1	Myofibroblasts	-0.0470439	0.478673	0.525717	0.404987
CLDND1	Myofibroblasts	-0.0475278	0.517378	0.564905	0.406806
CCNL2	Myofibroblasts	-0.0483069	0.64218	0.690487	0.409738
MXRA7	Myofibroblasts	-0.0483515	0.809637	0.857988	0.409906
GDI1	Myofibroblasts	-0.0483659	0.541074	0.58944	0.40996
PARVA	Myofibroblasts	-0.0485126	0.801738	0.85025	0.410513
TBCB	Myofibroblasts	-0.0487862	0.442338	0.491124	0.411544
TLN1	Myofibroblasts	-0.0503931	0.597156	0.64755	0.417614
FAM114A1	Myofibroblasts	-0.0503951	0.646919	0.697315	0.417621
TTLL3	Myofibroblasts	-0.0508085	0.42575	0.476559	0.419186
PITPNB	Myofibroblasts	-0.0508898	0.408373	0.459263	0.419494
COL4A1	Myofibroblasts	-0.0510537	0.898894	0.949948	0.420115
KLHL5	Myofibroblasts	-0.0511594	0.555292	0.606452	0.420515
DCN	Myofibroblasts	-0.0513428	0.948657	1	0.42121
CCSER2	Myofibroblasts	-0.0516741	0.464455	0.516129	0.422466
UBE2H	Myofibroblasts	-0.0517019	0.402844	0.454545	0.422572
ITGB1	Myofibroblasts	-0.0528809	0.748815	0.801696	0.427049
GSN	Myofibroblasts	-0.053407	0.936019	0.989426	0.42905
IAH1	Myofibroblasts	-0.0534471	0.401264	0.454711	0.429203
NECTIN3	Myofibroblasts	-0.0537945	0.415482	0.469276	0.430524
ZMIZ1	Myofibroblasts	-0.0540485	0.491311	0.54536	0.431492
LRRC8A	Myofibroblasts	-0.0541314	0.479463	0.533594	0.431808
LUC7L3	Myofibroblasts	-0.0544565	0.597156	0.651613	0.433047
KLF10	Myofibroblasts	-0.0548587	0.541864	0.596723	0.43458
PAWR	Myofibroblasts	-0.0548717	0.507899	0.562771	0.43463
RBM6	Myofibroblasts	-0.0553041	0.473144	0.528448	0.43628
DEGS1	Myofibroblasts	-0.0567171	0.586888	0.643605	0.441678
SOX4	Myofibroblasts	-0.0568025	0.50158	0.558382	0.442005
CALU	Myofibroblasts	-0.0571216	0.78357	0.840692	0.443226
LHFPL2	Myofibroblasts	-0.0580114	0.416272	0.474283	0.446633
PFN1	Myofibroblasts	-0.0589393	0.837283	0.896222	0.450191
ARHGAP6	Myofibroblasts	-0.0597788	0.409953	0.469731	0.453413
LMNA	Myofibroblasts	-0.0601438	0.845182	0.905325	0.454814
NKX2-3	Myofibroblasts	-0.0606148	0.549763	0.610378	0.456624
ANXA4	Myofibroblasts	-0.0607552	0.436019	0.496774	0.457164
ANXA7	Myofibroblasts	-0.0613698	0.450237	0.511607	0.459527
SPSB1	Myofibroblasts	-0.0615451	0.435229	0.496774	0.460201
EXOC2	Myofibroblasts	-0.0617242	0.462085	0.52381	0.46089
MT-CO2	Myofibroblasts	-0.0617706	0.64534	0.70711	0.461069
KIDINS220	Myofibroblasts	-0.0622941	0.438389	0.500683	0.463084
TMEM176B	Myofibroblasts	-0.0623481	0.93128	0.993628	0.463291
MT-ND4	Myofibroblasts	-0.0629692	0.683254	0.746224	0.465683
AXL	Myofibroblasts	-0.0630865	0.6406	0.703687	0.466135
TOR1AIP1	Myofibroblasts	-0.0631638	0.447077	0.510241	0.466433
C14orf132	Myofibroblasts	-0.0632731	0.406003	0.469276	0.466854
DYNC1I2	Myofibroblasts	-0.0633864	0.541074	0.604461	0.467291
BPNT2	Myofibroblasts	-0.0637211	0.540284	0.604005	0.468581
TMEM106B	Myofibroblasts	-0.0638038	0.496051	0.559854	0.468899
OGA	Myofibroblasts	-0.063857	0.50237	0.566227	0.469104
LZTS2	Myofibroblasts	-0.0639368	0.511848	0.575785	0.469412
ZNF358	Myofibroblasts	-0.0640558	0.539494	0.60355	0.469871
LIMS2	Myofibroblasts	-0.0643503	0.49842	0.562771	0.471006
PTCH1	Myofibroblasts	-0.0644309	0.813586	0.878017	0.471317
MAGED2	Myofibroblasts	-0.0650013	0.634281	0.699282	0.473517
PTMS	Myofibroblasts	-0.0657823	0.798578	0.86436	0.47653
YWHAZ	Myofibroblasts	-0.0664967	0.707741	0.774238	0.479288
GATAD2B	Myofibroblasts	-0.066647	0.401264	0.467911	0.479868
DEK	Myofibroblasts	-0.0666721	0.43128	0.497952	0.479966
DTX3	Myofibroblasts	-0.0667508	0.487362	0.554113	0.480269
IGFBP7	Myofibroblasts	-0.0667601	0.918641	0.985401	0.480305
GNG12	Myofibroblasts	-0.0670011	0.537915	0.604916	0.481236
HSPG2	Myofibroblasts	-0.0675361	0.547393	0.614929	0.483302
LENG8	Myofibroblasts	-0.0677824	0.698262	0.766045	0.484254
MFAP4	Myofibroblasts	-0.068614	0.918641	0.987255	0.487467
ESYT2	Myofibroblasts	-0.0686588	0.615324	0.683983	0.48764
STAU2	Myofibroblasts	-0.0687866	0.434439	0.503226	0.488134
ATP5PD	Myofibroblasts	-0.0688024	0.400474	0.469276	0.488195
SYNPO2	Myofibroblasts	-0.0688024	0.796998	0.865801	0.488195
MT-CO3	Myofibroblasts	-0.0689304	0.719589	0.78852	0.48869
KLHDC2	Myofibroblasts	-0.0689803	0.405213	0.474194	0.488882
MICAL2	Myofibroblasts	-0.0689847	0.409163	0.478147	0.4889
WLS	Myofibroblasts	-0.0690682	0.805687	0.874755	0.489222
PALLD	Myofibroblasts	-0.0691176	0.756714	0.825832	0.489413
CFL1	Myofibroblasts	-0.0691982	0.758294	0.827492	0.489725
CALD1	Myofibroblasts	-0.0694711	0.912322	0.981793	0.490779
SLC8A1	Myofibroblasts	-0.0697872	0.518957	0.588745	0.492001
SETD1B	Myofibroblasts	-0.0702854	0.454976	0.525262	0.493927
PCDH7	Myofibroblasts	-0.0703479	0.790679	0.861027	0.494169
GSTP1	Myofibroblasts	-0.070669	0.541074	0.611743	0.49541
C1S	Myofibroblasts	-0.0711839	0.92654	0.997724	0.497401
OAZ1	Myofibroblasts	-0.0714402	0.889415	0.960856	0.498392
NDUFB7	Myofibroblasts	-0.0715837	0.460506	0.532089	0.498946
MT-CYB	Myofibroblasts	-0.0716682	0.50237	0.574038	0.499273
LGMN	Myofibroblasts	-0.0723693	0.540284	0.612654	0.501983
C6orf89	Myofibroblasts	-0.0724969	0.406793	0.47929	0.502477
KANK2	Myofibroblasts	-0.0741015	0.691943	0.766045	0.50868
CDC73	Myofibroblasts	-0.0742629	0.42733	0.501593	0.509304
SRSF4	Myofibroblasts	-0.0744589	0.518167	0.592626	0.510061
IGFBP4	Myofibroblasts	-0.0745664	0.760664	0.83523	0.510477
PNRC1	Myofibroblasts	-0.0750956	0.877567	0.952663	0.512522
LAMB1	Myofibroblasts	-0.0751956	0.864139	0.939335	0.512908
PILRB	Myofibroblasts	-0.0753077	0.416272	0.491579	0.513342
RTN4	Myofibroblasts	-0.0755008	0.560821	0.636322	0.514088
TXNIP	Myofibroblasts	-0.0755645	0.895735	0.971299	0.514334
ENAH	Myofibroblasts	-0.0757371	0.616904	0.692641	0.515001
GNA11	Myofibroblasts	-0.0758146	0.449447	0.525262	0.5153
COL6A3	Myofibroblasts	-0.0758855	0.876777	0.952663	0.515574
TMEM263	Myofibroblasts	-0.0772362	0.402054	0.47929	0.520791
MCTP1	Myofibroblasts	-0.0773398	0.468404	0.545744	0.52119
BACE2	Myofibroblasts	-0.0783315	0.42812	0.506452	0.525018
NBL1	Myofibroblasts	-0.0788251	0.895735	0.97456	0.526923
PPIC	Myofibroblasts	-0.0789951	0.556872	0.635867	0.527578
PJA2	Myofibroblasts	-0.0792454	0.626382	0.705628	0.528544
MAF1	Myofibroblasts	-0.0793075	0.472354	0.551661	0.528783
TMEM158	Myofibroblasts	-0.0795624	0.462085	0.541648	0.529766
SLC39A6	Myofibroblasts	-0.0795949	0.404423	0.484018	0.529891
POGZ	Myofibroblasts	-0.0797389	0.415482	0.495221	0.530446
PBX2	Myofibroblasts	-0.0801101	0.436019	0.516129	0.531877
MYH11	Myofibroblasts	-0.0802199	0.906793	0.987013	0.5323
POLR2H	Myofibroblasts	-0.0803818	0.410742	0.491124	0.532924
PMP22	Myofibroblasts	-0.0804422	0.887836	0.968278	0.533157
MT-CO1	Myofibroblasts	-0.0804995	0.421011	0.501511	0.533378
TMBIM1	Myofibroblasts	-0.0807204	0.586098	0.666818	0.534229
MMP2	Myofibroblasts	-0.0808768	0.915482	0.996359	0.534831
AKT3	Myofibroblasts	-0.0812781	0.422591	0.503869	0.536376
NPTN	Myofibroblasts	-0.0814189	0.723539	0.804958	0.536918
YWHAQ	Myofibroblasts	-0.0815022	0.433649	0.515152	0.537239
RHOC	Myofibroblasts	-0.0818911	0.725118	0.80701	0.538736
KMT2C	Myofibroblasts	-0.0820007	0.42733	0.509331	0.539158
CTNNA1	Myofibroblasts	-0.0824782	0.511058	0.593537	0.540994
BTBD7	Myofibroblasts	-0.0826252	0.515008	0.597633	0.54156
SUMO2	Myofibroblasts	-0.0827108	0.417062	0.499772	0.541889
SRRM2	Myofibroblasts	-0.0827374	0.420221	0.502959	0.541991
PHC1	Myofibroblasts	-0.0827752	0.465245	0.54802	0.542136
HSPB1	Myofibroblasts	-0.0831538	0.85624	0.939394	0.543592
TXNDC15	Myofibroblasts	-0.0831937	0.650079	0.733273	0.543745
SBF2	Myofibroblasts	-0.0833662	0.42733	0.510696	0.544408
PRKAA1	Myofibroblasts	-0.0836324	0.448657	0.53229	0.545431
EEF2	Myofibroblasts	-0.0836891	0.898104	0.981793	0.545648
MANBAL	Myofibroblasts	-0.0847332	0.400474	0.485207	0.549656
VPS28	Myofibroblasts	-0.0848802	0.404423	0.489304	0.55022
GPCPD1	Myofibroblasts	-0.084918	0.449447	0.534365	0.550365
PDLIM4	Myofibroblasts	-0.0849417	0.433649	0.518591	0.550456
OSR1	Myofibroblasts	-0.084962	0.422591	0.507553	0.550534
LTBP3	Myofibroblasts	-0.0850506	0.721959	0.80701	0.550874
TPM2	Myofibroblasts	-0.085267	0.815166	0.900433	0.551703
AKAP12	Myofibroblasts	-0.085499	0.599526	0.685025	0.552592
IGKC	Myofibroblasts	-0.0857259	0.588468	0.674194	0.553462
DDAH2	Myofibroblasts	-0.086103	0.452607	0.53871	0.554907
KMT5B	Myofibroblasts	-0.086163	0.448657	0.53482	0.555136
RDH11	Myofibroblasts	-0.0862317	0.416272	0.502503	0.555399
MT-ATP6	Myofibroblasts	-0.0862674	0.720379	0.806647	0.555536
SCPEP1	Myofibroblasts	-0.086353	0.421801	0.508154	0.555864
BNIP2	Myofibroblasts	-0.0865617	0.413112	0.499674	0.556662
WDR13	Myofibroblasts	-0.0870467	0.445498	0.532544	0.558518
NUPR1	Myofibroblasts	-0.0871217	0.631912	0.719033	0.558805
IGFBP5	Myofibroblasts	-0.0875197	0.71248	0.8	0.560327
SPAG9	Myofibroblasts	-0.0881307	0.452607	0.540737	0.562661
TIA1	Myofibroblasts	-0.0884906	0.481833	0.570323	0.564034
NFIX	Myofibroblasts	-0.0893243	0.616114	0.705438	0.567214
RMND5A	Myofibroblasts	-0.0896994	0.409163	0.498862	0.568643
LUM	Myofibroblasts	-0.0900474	0.909953	1	0.569968
ANAPC16	Myofibroblasts	-0.0901397	0.550553	0.640693	0.570319
ENY2	Myofibroblasts	-0.090261	0.421801	0.512062	0.570781
EHD2	Myofibroblasts	-0.0904167	0.805687	0.896104	0.571373
NID1	Myofibroblasts	-0.090651	0.887046	0.977697	0.572265
FOXF1	Myofibroblasts	-0.0909316	0.826224	0.917156	0.573331
WDR33	Myofibroblasts	-0.0909696	0.438389	0.529358	0.573476
VEZF1	Myofibroblasts	-0.0911804	0.465245	0.556425	0.574277
USP9X	Myofibroblasts	-0.0912705	0.56872	0.659991	0.574619
MLXIP	Myofibroblasts	-0.0913435	0.455766	0.54711	0.574896
TPM4	Myofibroblasts	-0.091479	0.674566	0.766045	0.575411
UBE2B	Myofibroblasts	-0.0919346	0.417852	0.509786	0.57714
RAB5B	Myofibroblasts	-0.0922833	0.405213	0.497497	0.578462
MAF	Myofibroblasts	-0.0924861	0.618483	0.71097	0.579231
DCHS1	Myofibroblasts	-0.0929161	0.588468	0.681384	0.58086
EDIL3	Myofibroblasts	-0.0930473	0.887836	0.980883	0.581357
ACTR1A	Myofibroblasts	-0.093272	0.441548	0.53482	0.582207
NUMB	Myofibroblasts	-0.0936259	0.439968	0.533594	0.583546
PLS3	Myofibroblasts	-0.0936686	0.443128	0.536797	0.583707
ATXN2	Myofibroblasts	-0.0937524	0.471564	0.565316	0.584024
MSL1	Myofibroblasts	-0.0941964	0.4297	0.523896	0.585701
BCAP29	Myofibroblasts	-0.0943028	0.442338	0.536641	0.586103
YPEL5	Myofibroblasts	-0.0949855	0.414692	0.509677	0.588679
ADD1	Myofibroblasts	-0.0950531	0.680095	0.775148	0.588934
RNF11	Myofibroblasts	-0.0956683	0.442338	0.538006	0.591252
PPDPF	Myofibroblasts	-0.0958023	0.618483	0.714286	0.591756
WDR82	Myofibroblasts	-0.0959804	0.614534	0.710514	0.592426
MAP4	Myofibroblasts	-0.0960559	0.704581	0.800637	0.59271
LTBP4	Myofibroblasts	-0.0969827	0.895735	0.992717	0.596193
SGCB	Myofibroblasts	-0.0972043	0.636651	0.733855	0.597024
GNAQ	Myofibroblasts	-0.0976206	0.484992	0.582613	0.598585
CTNND1	Myofibroblasts	-0.0976989	0.521327	0.619026	0.598878
VEGFB	Myofibroblasts	-0.0980788	0.408373	0.506452	0.600301
PHGR1	Myofibroblasts	-0.0984763	0.42733	0.525806	0.601788
UBE3C	Myofibroblasts	-0.0988153	0.424171	0.522986	0.603055
COLGALT1	Myofibroblasts	-0.0989483	0.439968	0.538917	0.603552
EMC10	Myofibroblasts	-0.0990391	0.476303	0.575342	0.603892
SPTSSA	Myofibroblasts	-0.0992129	0.49842	0.597633	0.60454
UBR2	Myofibroblasts	-0.0994412	0.484992	0.584433	0.605392
VASP	Myofibroblasts	-0.0995804	0.473934	0.573514	0.605912
RBM3	Myofibroblasts	-0.0998586	0.439968	0.539827	0.606949
MFF	Myofibroblasts	-0.0999945	0.402054	0.502048	0.607455
EMP2	Myofibroblasts	-0.100657	0.534755	0.635412	0.60992
MFAP2	Myofibroblasts	-0.100735	0.432859	0.533594	0.61021
FLII	Myofibroblasts	-0.100808	0.458136	0.558944	0.610482
TRIO	Myofibroblasts	-0.100828	0.466035	0.566862	0.610555
COX8A	Myofibroblasts	-0.100916	0.443918	0.544834	0.610883
LGALS3	Myofibroblasts	-0.100951	0.799368	0.900319	0.611012
KCTD3	Myofibroblasts	-0.100994	0.480253	0.581247	0.611175
MXD4	Myofibroblasts	-0.101127	0.496051	0.597178	0.611669
AGPS	Myofibroblasts	-0.101426	0.423381	0.524807	0.612776
FTH1	Myofibroblasts	-0.101669	0.884676	0.986345	0.613678
SDC3	Myofibroblasts	-0.101841	0.661927	0.763769	0.614318
EMILIN1	Myofibroblasts	-0.101885	0.85624	0.958125	0.614478
MLF2	Myofibroblasts	-0.102066	0.472354	0.57442	0.615149
LRCH3	Myofibroblasts	-0.102094	0.407583	0.509677	0.615255
UBE2V1	Myofibroblasts	-0.102238	0.506319	0.608557	0.615787
MARCHF6	Myofibroblasts	-0.102735	0.470774	0.573509	0.617626
DCTN1	Myofibroblasts	-0.102804	0.438389	0.541193	0.61788
MXRA8	Myofibroblasts	-0.103082	0.741706	0.844788	0.618908
KANSL1	Myofibroblasts	-0.103287	0.414692	0.517979	0.619665
PIGR	Myofibroblasts	-0.103422	0.403633	0.507055	0.620161
MED15	Myofibroblasts	-0.103475	0.409953	0.513427	0.620357
CYC1	Myofibroblasts	-0.103968	0.454976	0.558944	0.622174
CPED1	Myofibroblasts	-0.103987	0.796209	0.900196	0.622246
ACVR1	Myofibroblasts	-0.104357	0.433649	0.538006	0.623608
ADGRL3	Myofibroblasts	-0.104596	0.71406	0.818656	0.624487
EMD	Myofibroblasts	-0.105014	0.462085	0.5671	0.626023
TBX3	Myofibroblasts	-0.105752	0.527646	0.633399	0.62873
CXCL14	Myofibroblasts	-0.105779	0.887046	0.992825	0.628827
GTF3C1	Myofibroblasts	-0.105924	0.417062	0.522986	0.62936
AEBP1	Myofibroblasts	-0.106477	0.847551	0.954028	0.631381
CMPK1	Myofibroblasts	-0.106553	0.424171	0.530724	0.631659
PHF14	Myofibroblasts	-0.106783	0.413112	0.519896	0.632501
TMED4	Myofibroblasts	-0.107166	0.469984	0.577151	0.633898
ATP11B	Myofibroblasts	-0.107294	0.42891	0.536204	0.634362
RTL8C	Myofibroblasts	-0.107433	0.50158	0.609012	0.634868
LAMA4	Myofibroblasts	-0.107494	0.86019	0.967683	0.635091
CYB5R3	Myofibroblasts	-0.107523	0.809637	0.91716	0.635198
EXOC3	Myofibroblasts	-0.107732	0.402054	0.509786	0.63596
PWWP3A	Myofibroblasts	-0.107732	0.402054	0.509786	0.63596
ENO1	Myofibroblasts	-0.107878	0.432859	0.540737	0.63649
RAB1A	Myofibroblasts	-0.10812	0.407583	0.515703	0.637371
STAG1	Myofibroblasts	-0.108455	0.406793	0.515248	0.638587
ESD	Myofibroblasts	-0.108495	0.520537	0.629032	0.638732
G3BP2	Myofibroblasts	-0.108546	0.407583	0.516129	0.638917
RNF7	Myofibroblasts	-0.108598	0.491311	0.599909	0.639105
SEL1L	Myofibroblasts	-0.108682	0.420221	0.528903	0.63941
CPSF7	Myofibroblasts	-0.108763	0.402844	0.511607	0.639705
FBXL5	Myofibroblasts	-0.108898	0.42812	0.537018	0.640192
UQCRC1	Myofibroblasts	-0.109039	0.50316	0.612198	0.640704
PRRC2A	Myofibroblasts	-0.109284	0.424171	0.533455	0.641592
DDX17	Myofibroblasts	-0.109329	0.591627	0.700956	0.641754
PSD3	Myofibroblasts	-0.10948	0.515008	0.624488	0.642301
DDX6	Myofibroblasts	-0.110337	0.508689	0.619026	0.645397
RBM25	Myofibroblasts	-0.110392	0.488152	0.598543	0.645594
NLGN2	Myofibroblasts	-0.11043	0.533175	0.643605	0.645731
TIAL1	Myofibroblasts	-0.110579	0.483412	0.593992	0.646271
MTPN	Myofibroblasts	-0.110823	0.43128	0.542103	0.647149
RUSF1	Myofibroblasts	-0.110972	0.408373	0.519345	0.647683
NDUFV1	Myofibroblasts	-0.111385	0.443918	0.555303	0.649169
CERCAM	Myofibroblasts	-0.111732	0.458136	0.569868	0.650416
ANXA2	Myofibroblasts	-0.112384	0.778831	0.891215	0.652753
ZMYM2	Myofibroblasts	-0.112953	0.400474	0.513427	0.654788
CRYAB	Myofibroblasts	-0.113016	0.536335	0.649351	0.65501
ZBTB4	Myofibroblasts	-0.113056	0.493681	0.606736	0.655152
NDUFB10	Myofibroblasts	-0.113354	0.440758	0.554113	0.656218
RAB10	Myofibroblasts	-0.113563	0.526856	0.640419	0.65696
ZEB2	Myofibroblasts	-0.11363	0.819905	0.933535	0.657199
MT-ND3	Myofibroblasts	-0.113713	0.576619	0.690332	0.657496
LOXL2	Myofibroblasts	-0.114001	0.611374	0.725375	0.65852
STT3B	Myofibroblasts	-0.114022	0.446288	0.56031	0.658596
VPS13C	Myofibroblasts	-0.114023	0.419431	0.533455	0.658601
PTOV1	Myofibroblasts	-0.114033	0.488152	0.602185	0.658635
RSU1	Myofibroblasts	-0.114429	0.448657	0.563087	0.660043
DDX1	Myofibroblasts	-0.114452	0.416272	0.530724	0.660124
LATS1	Myofibroblasts	-0.114479	0.419431	0.53391	0.660218
PRDM1	Myofibroblasts	-0.114586	0.405213	0.5198	0.660601
WASF2	Myofibroblasts	-0.114754	0.519747	0.634502	0.661197
SENP6	Myofibroblasts	-0.114823	0.487362	0.602185	0.66144
CAPNS1	Myofibroblasts	-0.11506	0.56951	0.68457	0.662278
CHL1	Myofibroblasts	-0.115138	0.605845	0.720983	0.662556
CPQ	Myofibroblasts	-0.115238	0.496051	0.611288	0.662908
HAPSTR1	Myofibroblasts	-0.115357	0.523697	0.639053	0.66333
MAPK1	Myofibroblasts	-0.115369	0.538705	0.654074	0.663374
NFIC	Myofibroblasts	-0.115428	0.694313	0.809741	0.663581
GNB1	Myofibroblasts	-0.115631	0.444708	0.560339	0.664301
CCPG1	Myofibroblasts	-0.115676	0.410742	0.526419	0.66446
AAMP	Myofibroblasts	-0.115736	0.433649	0.549386	0.664672
CLIP3	Myofibroblasts	-0.115854	0.409953	0.525806	0.665087
ANAPC5	Myofibroblasts	-0.116138	0.42733	0.543468	0.66609
API5	Myofibroblasts	-0.11614	0.400474	0.516614	0.666095
RAB1B	Myofibroblasts	-0.116378	0.455766	0.572144	0.666934
PUM2	Myofibroblasts	-0.116621	0.403633	0.520255	0.667792
CAT	Myofibroblasts	-0.116637	0.402844	0.519481	0.667847
CPNE1	Myofibroblasts	-0.116715	0.451027	0.567742	0.668122
ZNF655	Myofibroblasts	-0.116728	0.416272	0.533	0.668167
FLOT1	Myofibroblasts	-0.117154	0.466825	0.583978	0.669663
FAT1	Myofibroblasts	-0.117264	0.495261	0.612524	0.67005
JUND	Myofibroblasts	-0.117496	0.818325	0.935822	0.670865
CNBP	Myofibroblasts	-0.118104	0.71485	0.832954	0.672993
AKT1	Myofibroblasts	-0.118266	0.450237	0.568503	0.673558
ZNF644	Myofibroblasts	-0.118583	0.515008	0.633591	0.674667
SNX17	Myofibroblasts	-0.118655	0.42891	0.547565	0.674917
SETD5	Myofibroblasts	-0.118732	0.492101	0.610833	0.675185
SPON1	Myofibroblasts	-0.118867	0.7109	0.829768	0.675658
APOL2	Myofibroblasts	-0.119044	0.407583	0.526627	0.676274
CRISPLD2	Myofibroblasts	-0.119327	0.816746	0.936073	0.67726
UBQLN2	Myofibroblasts	-0.119808	0.403633	0.523441	0.678928
FXYD1	Myofibroblasts	-0.120004	0.553712	0.673716	0.679608
MKLN1	Myofibroblasts	-0.120208	0.424171	0.544379	0.680316
CHD3	Myofibroblasts	-0.120211	0.548973	0.669184	0.680327
ATP6AP2	Myofibroblasts	-0.120492	0.620063	0.740555	0.6813
MSRB3	Myofibroblasts	-0.120576	0.624013	0.744589	0.68159
CD46	Myofibroblasts	-0.120592	0.458136	0.578728	0.681645
LMO4	Myofibroblasts	-0.120901	0.612954	0.733855	0.682713
CDK2AP1	Myofibroblasts	-0.121704	0.493681	0.615385	0.68548
CLMP	Myofibroblasts	-0.121731	0.726698	0.84843	0.685575
CLK1	Myofibroblasts	-0.121967	0.578989	0.700956	0.686385
SH3GLB1	Myofibroblasts	-0.121988	0.432859	0.554848	0.686458
EID1	Myofibroblasts	-0.122147	0.708531	0.830678	0.687005
CAND1	Myofibroblasts	-0.122512	0.400474	0.522986	0.688255
DRAP1	Myofibroblasts	-0.122974	0.522907	0.645881	0.689837
MTCH1	Myofibroblasts	-0.123443	0.511058	0.634502	0.69144
GPBP1L1	Myofibroblasts	-0.123447	0.43049	0.553937	0.691454
FOXP1	Myofibroblasts	-0.123684	0.413112	0.536797	0.692262
TRIP6	Myofibroblasts	-0.123996	0.42812	0.552117	0.693325
IL13RA1	Myofibroblasts	-0.124277	0.447867	0.572144	0.694277
DAZAP2	Myofibroblasts	-0.124565	0.563191	0.687756	0.695257
PLEC	Myofibroblasts	-0.124693	0.4297	0.554392	0.69569
CKAP4	Myofibroblasts	-0.124959	0.461295	0.586254	0.696591
C1R	Myofibroblasts	-0.126235	0.869668	0.995904	0.700901
PHLDB1	Myofibroblasts	-0.12654	0.696682	0.823222	0.701926
KMT2E	Myofibroblasts	-0.127203	0.538705	0.665908	0.704151
IFI27	Myofibroblasts	-0.127684	0.439179	0.566862	0.705757
DVL3	Myofibroblasts	-0.127958	0.439179	0.567137	0.706674
TTC28	Myofibroblasts	-0.128121	0.404423	0.532544	0.707216
MAP1LC3A	Myofibroblasts	-0.128163	0.443918	0.572081	0.707356
CALM3	Myofibroblasts	-0.128208	0.469194	0.597403	0.707507
FSTL1	Myofibroblasts	-0.128217	0.861769	0.989986	0.707536
CAPN2	Myofibroblasts	-0.12835	0.620853	0.749203	0.70798
MAP7D1	Myofibroblasts	-0.128467	0.445498	0.573964	0.708367
AFF4	Myofibroblasts	-0.128522	0.424961	0.553482	0.708549
PAFAH1B1	Myofibroblasts	-0.128527	0.57425	0.702777	0.708567
ABI2	Myofibroblasts	-0.128576	0.404423	0.533	0.708731
ZFYVE21	Myofibroblasts	-0.128803	0.412322	0.541126	0.709485
MAML1	Myofibroblasts	-0.128817	0.406003	0.53482	0.709531
AHNAK	Myofibroblasts	-0.128902	0.833333	0.962236	0.709814
ARHGDIA	Myofibroblasts	-0.129232	0.414692	0.543924	0.710905
CCN2	Myofibroblasts	-0.129319	0.590837	0.720157	0.711196
RERE	Myofibroblasts	-0.129385	0.541074	0.67046	0.711415
DNAJA2	Myofibroblasts	-0.129607	0.405213	0.53482	0.712148
CMTM6	Myofibroblasts	-0.129939	0.458136	0.588075	0.713244
HBS1L	Myofibroblasts	-0.129995	0.410742	0.540737	0.713429
TNKS1BP1	Myofibroblasts	-0.130289	0.418641	0.54893	0.714398
CDC42BPA	Myofibroblasts	-0.130446	0.410742	0.541189	0.714916
CALCOCO2	Myofibroblasts	-0.130512	0.512638	0.64315	0.71513
CHCHD2	Myofibroblasts	-0.130535	0.56951	0.700046	0.715209
PITX1	Myofibroblasts	-0.130664	0.57188	0.702544	0.715632
PCM1	Myofibroblasts	-0.130727	0.484202	0.614929	0.71584
VAT1	Myofibroblasts	-0.130913	0.544234	0.675147	0.71645
ADAM9	Myofibroblasts	-0.130942	0.482622	0.613564	0.716543
SPARCL1	Myofibroblasts	-0.130988	0.795419	0.926407	0.716697
FBXO7	Myofibroblasts	-0.131101	0.50158	0.632681	0.717067
VPS13B	Myofibroblasts	-0.131146	0.412322	0.543468	0.717214
SLC39A7	Myofibroblasts	-0.131187	0.403633	0.53482	0.717347
PROM1	Myofibroblasts	-0.13136	0.654028	0.785388	0.717914
LDB1	Myofibroblasts	-0.131397	0.482622	0.614019	0.718035
UBR4	Myofibroblasts	-0.131614	0.42733	0.558944	0.718745
SPIN1	Myofibroblasts	-0.1317	0.559242	0.690942	0.719029
H1-0	Myofibroblasts	-0.132159	0.505529	0.637688	0.720523
ANTXR1	Myofibroblasts	-0.132266	0.748025	0.880291	0.720874
CD44	Myofibroblasts	-0.132946	0.725118	0.858065	0.723084
COL16A1	Myofibroblasts	-0.132992	0.699052	0.832044	0.723232
DYNLRB1	Myofibroblasts	-0.133041	0.529226	0.662267	0.723392
LAMC1	Myofibroblasts	-0.133427	0.818325	0.951752	0.724643
TRA2A	Myofibroblasts	-0.133524	0.505529	0.639053	0.724957
NES	Myofibroblasts	-0.133584	0.507109	0.640693	0.725149
NCOR2	Myofibroblasts	-0.133586	0.607425	0.74101	0.725156
P4HA2	Myofibroblasts	-0.13366	0.467615	0.601274	0.725396
MMP14	Myofibroblasts	-0.133982	0.708531	0.842513	0.726435
RAB2A	Myofibroblasts	-0.134385	0.418641	0.553027	0.727736
RBM39	Myofibroblasts	-0.135149	0.414692	0.549841	0.730186
USP34	Myofibroblasts	-0.135215	0.436019	0.571234	0.730397
PER1	Myofibroblasts	-0.135324	0.42812	0.563444	0.730747
COPB1	Myofibroblasts	-0.135404	0.404423	0.539827	0.731002
PSMB1	Myofibroblasts	-0.135957	0.578199	0.714156	0.732768
GSTM3	Myofibroblasts	-0.136095	0.486572	0.622667	0.73321
SP1	Myofibroblasts	-0.136192	0.43049	0.566682	0.733518
EMC4	Myofibroblasts	-0.136241	0.517378	0.653619	0.733673
AMFR	Myofibroblasts	-0.136593	0.451027	0.587619	0.734791
UBE2R2	Myofibroblasts	-0.136619	0.454186	0.590806	0.734876
SRI	Myofibroblasts	-0.136674	0.433649	0.570323	0.735049
PFN2	Myofibroblasts	-0.136768	0.43049	0.567258	0.735347
ANKRD10	Myofibroblasts	-0.137217	0.659558	0.796774	0.736769
MSN	Myofibroblasts	-0.137453	0.600316	0.737769	0.737517
BCL9L	Myofibroblasts	-0.137528	0.481043	0.618571	0.737753
A2M	Myofibroblasts	-0.137648	0.85782	0.995468	0.738133
RABAC1	Myofibroblasts	-0.137682	0.607425	0.745107	0.738239
PRNP	Myofibroblasts	-0.137808	0.757504	0.895312	0.738636
COL5A2	Myofibroblasts	-0.138063	0.747235	0.885298	0.739439
YAP1	Myofibroblasts	-0.139169	0.581359	0.720528	0.742909
SP3	Myofibroblasts	-0.139559	0.560032	0.69959	0.744125
THRAP3	Myofibroblasts	-0.139621	0.405213	0.544834	0.744317
PGRMC2	Myofibroblasts	-0.139695	0.522117	0.661812	0.744548
PPP1R14A	Myofibroblasts	-0.139718	0.552923	0.692641	0.744621
SH3PXD2A	Myofibroblasts	-0.139959	0.580569	0.720528	0.745372
HNRNPK	Myofibroblasts	-0.139993	0.449447	0.58944	0.745477
ASH1L	Myofibroblasts	-0.140067	0.566351	0.706418	0.745707
S100A16	Myofibroblasts	-0.140147	0.414692	0.554839	0.745954
NARS1	Myofibroblasts	-0.140196	0.406003	0.546199	0.746108
TAP1	Myofibroblasts	-0.140289	0.43049	0.570778	0.746395
CELF2	Myofibroblasts	-0.140825	0.406003	0.546828	0.748055
SEC31A	Myofibroblasts	-0.141053	0.656398	0.797451	0.74876
JUN	Myofibroblasts	-0.141463	0.745656	0.887119	0.750025
MDM4	Myofibroblasts	-0.14165	0.511058	0.652708	0.7506
SRSF3	Myofibroblasts	-0.141665	0.472354	0.614019	0.750647
ARCN1	Myofibroblasts	-0.141744	0.508689	0.650432	0.750888
ANKHD1	Myofibroblasts	-0.142017	0.406003	0.54802	0.751727
NFE2L1	Myofibroblasts	-0.142654	0.508689	0.651343	0.753678
CNN3	Myofibroblasts	-0.142719	0.78673	0.929449	0.753878
PTGER2	Myofibroblasts	-0.142934	0.528436	0.67137	0.754533
NRBP1	Myofibroblasts	-0.142938	0.447867	0.590806	0.754546
PRKAR2B	Myofibroblasts	-0.143463	0.64534	0.788803	0.756144
MAPK1IP1L	Myofibroblasts	-0.144265	0.4297	0.573964	0.758573
PHF10	Myofibroblasts	-0.14448	0.413902	0.558382	0.759224
CDC42SE1	Myofibroblasts	-0.144506	0.43128	0.575785	0.7593
BRD1	Myofibroblasts	-0.144721	0.402844	0.547565	0.759951
NUDC	Myofibroblasts	-0.144787	0.424171	0.568958	0.760149
DYNC1LI2	Myofibroblasts	-0.145289	0.467615	0.612903	0.761657
HNRNPDL	Myofibroblasts	-0.145413	0.484992	0.630405	0.76203
ERCC6L2	Myofibroblasts	-0.145428	0.446288	0.591716	0.762076
UBE2J1	Myofibroblasts	-0.14555	0.420221	0.565772	0.762442
CTSZ	Myofibroblasts	-0.146029	0.477093	0.623122	0.763874
TLE4	Myofibroblasts	-0.146381	0.410742	0.557123	0.764923
MARCHF7	Myofibroblasts	-0.146385	0.586888	0.733273	0.764934
PAFAH1B2	Myofibroblasts	-0.146448	0.405213	0.551661	0.765123
ZBTB7A	Myofibroblasts	-0.146658	0.484202	0.63086	0.765748
HECTD1	Myofibroblasts	-0.146863	0.413902	0.560765	0.766355
TAOK1	Myofibroblasts	-0.146956	0.411532	0.558489	0.766634
MTDH	Myofibroblasts	-0.146996	0.4297	0.576695	0.76675
CTSC	Myofibroblasts	-0.147174	0.842812	0.989986	0.76728
PPP1R18	Myofibroblasts	-0.14719	0.404423	0.551613	0.767325
LAMP1	Myofibroblasts	-0.147418	0.790679	0.938097	0.768001
CASC3	Myofibroblasts	-0.147473	0.513428	0.660901	0.768164
HIPK2	Myofibroblasts	-0.147489	0.474724	0.622212	0.768209
RAB6A	Myofibroblasts	-0.147518	0.424171	0.571689	0.768296
SF3B5	Myofibroblasts	-0.147573	0.403633	0.551206	0.768458
RHOA	Myofibroblasts	-0.147682	0.619273	0.766955	0.76878
ZNF638	Myofibroblasts	-0.147806	0.539494	0.687301	0.769148
DSTN	Myofibroblasts	-0.147956	0.78278	0.930736	0.769587
WWTR1	Myofibroblasts	-0.1484	0.616114	0.764514	0.770895
ECH1	Myofibroblasts	-0.148458	0.418641	0.5671	0.771065
ACADVL	Myofibroblasts	-0.148587	0.469984	0.618571	0.771442
TIMP3	Myofibroblasts	-0.148745	0.781991	0.930736	0.771907
VAPA	Myofibroblasts	-0.148951	0.418641	0.567592	0.772508
CREBZF	Myofibroblasts	-0.149034	0.415482	0.564516	0.772753
DENND2B	Myofibroblasts	-0.149087	0.728278	0.877365	0.772905
CD81	Myofibroblasts	-0.14912	0.763033	0.912153	0.773002
RGS10	Myofibroblasts	-0.149286	0.416272	0.565558	0.773488
EIF4EBP2	Myofibroblasts	-0.149338	0.680885	0.830223	0.77364
PKD2	Myofibroblasts	-0.149728	0.541074	0.690802	0.774775
FKBP9	Myofibroblasts	-0.14978	0.436019	0.585799	0.774926
ANXA5	Myofibroblasts	-0.14983	0.752765	0.902594	0.775071
TMED7	Myofibroblasts	-0.149868	0.541074	0.690942	0.775182
ANGPTL2	Myofibroblasts	-0.150093	0.581359	0.731452	0.775836
DCAF7	Myofibroblasts	-0.150196	0.417852	0.568047	0.776133
LAMB2	Myofibroblasts	-0.150252	0.674566	0.824818	0.776296
COX4I1	Myofibroblasts	-0.150315	0.445498	0.595812	0.776478
AEBP2	Myofibroblasts	-0.150511	0.411532	0.562044	0.777047
ATP5F1D	Myofibroblasts	-0.150598	0.411532	0.56213	0.777296
GNG2	Myofibroblasts	-0.150652	0.438389	0.589041	0.777454
RAB5C	Myofibroblasts	-0.150675	0.474724	0.625398	0.777519
ZFAND3	Myofibroblasts	-0.150678	0.421011	0.571689	0.777527
PRKAR1A	Myofibroblasts	-0.150876	0.71485	0.865726	0.7781
ZFR	Myofibroblasts	-0.150879	0.404423	0.555303	0.778109
ATF2	Myofibroblasts	-0.150997	0.458926	0.609923	0.778448
AP2M1	Myofibroblasts	-0.151173	0.412322	0.563496	0.778956
HNRNPL	Myofibroblasts	-0.151185	0.454186	0.605371	0.778988
CIRBP	Myofibroblasts	-0.151212	0.687204	0.838416	0.779068
RAB14	Myofibroblasts	-0.151302	0.508689	0.659991	0.779326
AHCYL1	Myofibroblasts	-0.151507	0.438389	0.589895	0.779914
AGPAT1	Myofibroblasts	-0.151972	0.507109	0.659081	0.781246
AHSA1	Myofibroblasts	-0.152378	0.420221	0.572599	0.782406
LEPROT	Myofibroblasts	-0.152725	0.434439	0.587164	0.783395
LAMTOR4	Myofibroblasts	-0.152738	0.449447	0.602185	0.783431
HNRNPH3	Myofibroblasts	-0.15276	0.533175	0.685935	0.783494
BEX3	Myofibroblasts	-0.152998	0.588468	0.741466	0.78417
YIPF3	Myofibroblasts	-0.153141	0.416272	0.569413	0.784576
ITGAV	Myofibroblasts	-0.153236	0.64376	0.796996	0.784845
LUC7L2	Myofibroblasts	-0.153243	0.509479	0.662722	0.784866
PEBP1	Myofibroblasts	-0.153449	0.412322	0.565772	0.785449
PRDX2	Myofibroblasts	-0.153492	0.606635	0.760127	0.785571
GINM1	Myofibroblasts	-0.153506	0.594787	0.748293	0.78561
ATN1	Myofibroblasts	-0.153621	0.703002	0.856623	0.785934
TBL1XR1	Myofibroblasts	-0.154813	0.439179	0.593992	0.789286
PNISR	Myofibroblasts	-0.154823	0.507899	0.662722	0.789313
RNH1	Myofibroblasts	-0.155012	0.476303	0.631315	0.789842
MYOF	Myofibroblasts	-0.155253	0.432859	0.588113	0.790515
NDST1	Myofibroblasts	-0.155484	0.410742	0.566227	0.791159
GALNT2	Myofibroblasts	-0.155575	0.462085	0.61766	0.791412
REXO2	Myofibroblasts	-0.155634	0.537125	0.692759	0.791577
ARHGEF2	Myofibroblasts	-0.155854	0.441548	0.597403	0.792188
PUM1	Myofibroblasts	-0.155979	0.42891	0.584888	0.792532
CD164	Myofibroblasts	-0.15606	0.411532	0.567592	0.792758
TCIM	Myofibroblasts	-0.156316	0.631122	0.787437	0.793466
CTDSP1	Myofibroblasts	-0.156478	0.596367	0.752845	0.793916
CGGBP1	Myofibroblasts	-0.156886	0.482622	0.639508	0.79504
GNG10	Myofibroblasts	-0.156967	0.465245	0.622212	0.795264
TMEM248	Myofibroblasts	-0.157012	0.632701	0.789713	0.795386
CDC37	Myofibroblasts	-0.157117	0.415482	0.572599	0.795676
NCOR1	Myofibroblasts	-0.157305	0.410742	0.568047	0.796191
SDC2	Myofibroblasts	-0.157715	0.581359	0.739074	0.797315
HNRNPA2B1	Myofibroblasts	-0.158479	0.725908	0.884388	0.799399
PSMC5	Myofibroblasts	-0.158536	0.421801	0.580337	0.799552
ARGLU1	Myofibroblasts	-0.15855	0.666667	0.825216	0.799589
COPB2	Myofibroblasts	-0.158638	0.515008	0.673646	0.79983
CRK	Myofibroblasts	-0.158641	0.461295	0.619936	0.799837
NCKAP1	Myofibroblasts	-0.158737	0.516588	0.675325	0.800098
SET	Myofibroblasts	-0.158871	0.421011	0.579882	0.800461
H3-3A	Myofibroblasts	-0.158909	0.695893	0.854802	0.800566
FUBP1	Myofibroblasts	-0.159312	0.432859	0.592171	0.801654
CFLAR	Myofibroblasts	-0.159508	0.523697	0.683204	0.802182
RAB11B	Myofibroblasts	-0.160018	0.50316	0.663177	0.803553
TCF25	Myofibroblasts	-0.160124	0.515798	0.675922	0.803839
CAST	Myofibroblasts	-0.160138	0.503949	0.664087	0.803876
WSB1	Myofibroblasts	-0.16036	0.597946	0.758307	0.804473
EIF5	Myofibroblasts	-0.160366	0.490521	0.650888	0.804488
TSPAN3	Myofibroblasts	-0.160431	0.538705	0.699135	0.80466
TSPYL1	Myofibroblasts	-0.160516	0.440758	0.601274	0.804889
ARF1	Myofibroblasts	-0.160537	0.551343	0.71188	0.804945
TMEM59	Myofibroblasts	-0.160648	0.483412	0.64406	0.80524
TMEM109	Myofibroblasts	-0.160795	0.487362	0.648157	0.805633
CYBRD1	Myofibroblasts	-0.160844	0.793839	0.954683	0.805764
MAPK10	Myofibroblasts	-0.161086	0.548973	0.710059	0.806408
BRI3	Myofibroblasts	-0.161116	0.49842	0.659536	0.806487
EWSR1	Myofibroblasts	-0.161267	0.421801	0.583068	0.806889
ATP5MG	Myofibroblasts	-0.16137	0.488152	0.649522	0.807164
RHOQ	Myofibroblasts	-0.161507	0.406793	0.5683	0.807527
TAX1BP3	Myofibroblasts	-0.161569	0.525276	0.686846	0.807691
CTDSP2	Myofibroblasts	-0.161757	0.520537	0.682294	0.808188
FTL	Myofibroblasts	-0.161969	0.802528	0.964497	0.80875
UQCRB	Myofibroblasts	-0.162377	0.43207	0.594447	0.809825
GOLPH3	Myofibroblasts	-0.162429	0.465245	0.627674	0.809962
NUCB1	Myofibroblasts	-0.162684	0.71169	0.874374	0.81063
MIF	Myofibroblasts	-0.162757	0.598736	0.761493	0.810822
BMPR2	Myofibroblasts	-0.163355	0.42654	0.589895	0.812387
EMP3	Myofibroblasts	-0.163491	0.64534	0.80883	0.81274
FIS1	Myofibroblasts	-0.164053	0.401264	0.565316	0.814201
S100A11	Myofibroblasts	-0.164069	0.592417	0.756486	0.814244
CAPZB	Myofibroblasts	-0.164118	0.638231	0.802348	0.81437
ERLEC1	Myofibroblasts	-0.164173	0.402054	0.566227	0.814514
OCIAD1	Myofibroblasts	-0.164253	0.411532	0.575785	0.81472
DDX5	Myofibroblasts	-0.164261	0.763823	0.928084	0.814741
RCSD1	Myofibroblasts	-0.164278	0.562401	0.72668	0.814787
ATP2B4	Myofibroblasts	-0.164441	0.684044	0.848485	0.815206
DPYSL3	Myofibroblasts	-0.164598	0.619273	0.783871	0.815612
NENF	Myofibroblasts	-0.16476	0.444708	0.609467	0.81603
UNC5C	Myofibroblasts	-0.16489	0.514218	0.679108	0.816365
VAMP3	Myofibroblasts	-0.1654	0.493681	0.659081	0.817675
ZFP36L1	Myofibroblasts	-0.165534	0.739336	0.90487	0.818019
GSTK1	Myofibroblasts	-0.165805	0.433649	0.599454	0.818711
SNX3	Myofibroblasts	-0.166044	0.462085	0.628129	0.819322
KDM2A	Myofibroblasts	-0.166288	0.409953	0.57624	0.819943
BTBD2	Myofibroblasts	-0.166407	0.437599	0.604005	0.820245
SCARB2	Myofibroblasts	-0.166672	0.725908	0.892581	0.82092
ARL6IP4	Myofibroblasts	-0.166792	0.49684	0.663632	0.821222
TRIP10	Myofibroblasts	-0.167239	0.401264	0.568503	0.822351
MBTPS1	Myofibroblasts	-0.167666	0.424961	0.592626	0.823427
VKORC1	Myofibroblasts	-0.167979	0.5703	0.738279	0.824213
ATP5MC2	Myofibroblasts	-0.168145	0.481833	0.649977	0.824627
GLG1	Myofibroblasts	-0.168362	0.42654	0.594902	0.82517
PTPN12	Myofibroblasts	-0.168425	0.50158	0.670005	0.825327
PSMF1	Myofibroblasts	-0.168519	0.49921	0.667729	0.825561
NFE2L2	Myofibroblasts	-0.168604	0.657978	0.826582	0.825773
OXA1L	Myofibroblasts	-0.168736	0.443918	0.612654	0.826102
CALM2	Myofibroblasts	-0.168923	0.6406	0.809524	0.826568
ABL1	Myofibroblasts	-0.169251	0.57267	0.741921	0.827381
HNRNPA3	Myofibroblasts	-0.169255	0.492101	0.661356	0.827391
KDELR2	Myofibroblasts	-0.169515	0.401264	0.570778	0.828032
UBAP2L	Myofibroblasts	-0.169809	0.409163	0.578971	0.828758
ARHGAP1	Myofibroblasts	-0.169898	0.587678	0.757576	0.828978
OSMR	Myofibroblasts	-0.170454	0.607425	0.777879	0.830343
SUN1	Myofibroblasts	-0.170832	0.435229	0.606061	0.831267
NUMA1	Myofibroblasts	-0.17087	0.589258	0.760127	0.83136
DHX15	Myofibroblasts	-0.170985	0.440758	0.611743	0.831641
PIGT	Myofibroblasts	-0.171401	0.422591	0.593992	0.832653
GPBP1	Myofibroblasts	-0.171759	0.478673	0.650432	0.833521
COPG1	Myofibroblasts	-0.171867	0.464455	0.636322	0.833782
STT3A	Myofibroblasts	-0.171988	0.465245	0.637233	0.834073
COL5A1	Myofibroblasts	-0.172183	0.812796	0.98498	0.834545
APP	Myofibroblasts	-0.172224	0.804107	0.976331	0.834643
PTPA	Myofibroblasts	-0.172369	0.489731	0.6621	0.834992
CDK4	Myofibroblasts	-0.172496	0.471564	0.64406	0.835298
N4BP2L2	Myofibroblasts	-0.173025	0.588468	0.761493	0.836566
PLPP1	Myofibroblasts	-0.173287	0.700632	0.873919	0.837191
FILIP1L	Myofibroblasts	-0.173632	0.624803	0.798434	0.838012
RSRC2	Myofibroblasts	-0.17365	0.419431	0.593081	0.838056
GCLC	Myofibroblasts	-0.173983	0.600316	0.774299	0.838845
TMEM176A	Myofibroblasts	-0.174609	0.763033	0.937642	0.840324
SERPING1	Myofibroblasts	-0.174964	0.764613	0.939577	0.841159
TANC1	Myofibroblasts	-0.175311	0.400474	0.575785	0.841972
CTSB	Myofibroblasts	-0.175466	0.756714	0.93218	0.842334
RBL2	Myofibroblasts	-0.175577	0.43207	0.607647	0.842593
GNS	Myofibroblasts	-0.17559	0.447077	0.622667	0.842623
ANXA11	Myofibroblasts	-0.17586	0.654818	0.830678	0.843252
EIF4H	Myofibroblasts	-0.176147	0.540284	0.716431	0.843919
GABARAP	Myofibroblasts	-0.17627	0.487362	0.663632	0.844205
PRKACA	Myofibroblasts	-0.176679	0.603476	0.780155	0.84515
RAB34	Myofibroblasts	-0.176721	0.56793	0.744652	0.845247
TGOLN2	Myofibroblasts	-0.17684	0.595577	0.772417	0.845522
ELN	Myofibroblasts	-0.177009	0.407583	0.584592	0.845911
EIF1B	Myofibroblasts	-0.177248	0.481833	0.659081	0.846459
CCNI	Myofibroblasts	-0.177396	0.71564	0.893036	0.846799
EP300	Myofibroblasts	-0.177426	0.408373	0.585799	0.846867
SAP18	Myofibroblasts	-0.177448	0.492101	0.669549	0.846918
GOLIM4	Myofibroblasts	-0.17781	0.436019	0.613829	0.847746
HNRNPD	Myofibroblasts	-0.177913	0.560821	0.738735	0.847981
TRIOBP	Myofibroblasts	-0.17851	0.415482	0.593992	0.849337
SMARCA5	Myofibroblasts	-0.178642	0.458136	0.636777	0.849635
CTSL	Myofibroblasts	-0.178804	0.423381	0.602185	0.850003
STAU1	Myofibroblasts	-0.178826	0.507109	0.685935	0.850053
PFDN5	Myofibroblasts	-0.179178	0.440758	0.619936	0.850846
SNRNP200	Myofibroblasts	-0.179219	0.43207	0.611288	0.850937
SNAI2	Myofibroblasts	-0.17959	0.50316	0.682749	0.851771
SLC12A4	Myofibroblasts	-0.179671	0.485782	0.665453	0.851953
BAZ1B	Myofibroblasts	-0.179994	0.443128	0.623122	0.852676
C11orf58	Myofibroblasts	-0.180297	0.546603	0.7269	0.85335
BRD4	Myofibroblasts	-0.180515	0.464455	0.64497	0.853836
TERF2IP	Myofibroblasts	-0.180679	0.402844	0.583523	0.8542
MAGED1	Myofibroblasts	-0.180742	0.477883	0.658625	0.85434
BRD2	Myofibroblasts	-0.181189	0.639021	0.820209	0.855327
UBE2I	Myofibroblasts	-0.181435	0.533175	0.714611	0.85587
MAT2A	Myofibroblasts	-0.181564	0.629542	0.811106	0.856153
HTRA1	Myofibroblasts	-0.181678	0.586098	0.767776	0.856402
SERINC1	Myofibroblasts	-0.181713	0.606635	0.788348	0.856479
LTBR	Myofibroblasts	-0.181772	0.505529	0.687301	0.856608
LAPTM4A	Myofibroblasts	-0.181872	0.625592	0.807465	0.856829
TMSB10	Myofibroblasts	-0.181879	0.748025	0.929904	0.856844
VMP1	Myofibroblasts	-0.181944	0.539494	0.721438	0.856985
BSG	Myofibroblasts	-0.18218	0.621643	0.803823	0.857503
CREBBP	Myofibroblasts	-0.182258	0.42812	0.610378	0.857671
ATP6V0E1	Myofibroblasts	-0.182433	0.408373	0.590806	0.858053
COPA	Myofibroblasts	-0.182455	0.492101	0.674556	0.858101
IRAG1	Myofibroblasts	-0.182885	0.587678	0.770563	0.859035
UBXN4	Myofibroblasts	-0.183007	0.436019	0.619026	0.859299
SELENOF	Myofibroblasts	-0.183187	0.565561	0.748748	0.859689
APOL6	Myofibroblasts	-0.183406	0.483412	0.666818	0.860161
WDR83OS	Myofibroblasts	-0.183434	0.459716	0.64315	0.860222
GNB4	Myofibroblasts	-0.183664	0.419431	0.603095	0.860716
SURF4	Myofibroblasts	-0.183783	0.447077	0.63086	0.860972
PSMB8	Myofibroblasts	-0.184011	0.433649	0.61766	0.861461
STAT6	Myofibroblasts	-0.184088	0.49684	0.680929	0.861626
NFATC4	Myofibroblasts	-0.184108	0.493681	0.677789	0.86167
ZBTB20	Myofibroblasts	-0.184343	0.406003	0.590346	0.86217
COX7A1	Myofibroblasts	-0.184619	0.542654	0.727273	0.862758
RBMS3	Myofibroblasts	-0.184884	0.432859	0.617743	0.863321
LAMP2	Myofibroblasts	-0.185038	0.515008	0.700046	0.863648
STK38L	Myofibroblasts	-0.185368	0.442338	0.627706	0.864345
C4orf3	Myofibroblasts	-0.185404	0.666667	0.852071	0.864423
SKI	Myofibroblasts	-0.185514	0.625592	0.811106	0.864654
SERPINB6	Myofibroblasts	-0.18584	0.529226	0.715066	0.86534
UBB	Myofibroblasts	-0.185862	0.612954	0.798817	0.865387
FAM120A	Myofibroblasts	-0.186234	0.42733	0.613564	0.866166
H1-10	Myofibroblasts	-0.186738	0.514218	0.700956	0.867217
VEGFA	Myofibroblasts	-0.186858	0.488942	0.675799	0.867466
SERINC3	Myofibroblasts	-0.187245	0.547393	0.734638	0.868269
FLRT2	Myofibroblasts	-0.187484	0.441548	0.629032	0.868763
HNRNPUL2	Myofibroblasts	-0.187707	0.413112	0.600819	0.869223
HNRNPA0	Myofibroblasts	-0.18775	0.607425	0.795175	0.869312
TRIP12	Myofibroblasts	-0.187933	0.453397	0.641329	0.869687
CAVIN1	Myofibroblasts	-0.188096	0.560821	0.748918	0.870022
PCMTD1	Myofibroblasts	-0.188193	0.592417	0.78061	0.87022
PEA15	Myofibroblasts	-0.188203	0.404423	0.592626	0.870241
MLLT6	Myofibroblasts	-0.188496	0.445498	0.633994	0.87084
SCP2	Myofibroblasts	-0.188654	0.484992	0.673646	0.871162
PSME1	Myofibroblasts	-0.188764	0.673776	0.86254	0.871386
HDLBP	Myofibroblasts	-0.189189	0.494471	0.68366	0.872249
BAG6	Myofibroblasts	-0.189404	0.466035	0.655439	0.872685
TRIR	Myofibroblasts	-0.189406	0.439179	0.628584	0.872688
CHMP3	Myofibroblasts	-0.18958	0.446288	0.635867	0.873038
ILF3	Myofibroblasts	-0.18958	0.446288	0.635867	0.873038
MAX	Myofibroblasts	-0.190155	0.447077	0.637233	0.874196
ASPH	Myofibroblasts	-0.190502	0.461295	0.651798	0.87489
TUFM	Myofibroblasts	-0.190799	0.415482	0.606281	0.875482
ASXL1	Myofibroblasts	-0.190865	0.436809	0.627674	0.875613
HNRNPU	Myofibroblasts	-0.190889	0.493681	0.68457	0.87566
RBM33	Myofibroblasts	-0.19112	0.42654	0.61766	0.876119
LAMTOR1	Myofibroblasts	-0.191494	0.443918	0.635412	0.876859
TNFRSF1A	Myofibroblasts	-0.191693	0.737757	0.929449	0.87725
S100A13	Myofibroblasts	-0.19179	0.646919	0.83871	0.877442
DYNLL2	Myofibroblasts	-0.191972	0.527646	0.719618	0.877799
MYH9	Myofibroblasts	-0.19202	0.616114	0.808133	0.877893
TXNDC5	Myofibroblasts	-0.192129	0.541074	0.733203	0.878107
CLPTM1	Myofibroblasts	-0.192392	0.42891	0.621302	0.878622
MYDGF	Myofibroblasts	-0.192512	0.4297	0.622212	0.878857
COX7C	Myofibroblasts	-0.192647	0.418641	0.611288	0.879119
HIPK3	Myofibroblasts	-0.193082	0.537915	0.730997	0.879966
FNDC3A	Myofibroblasts	-0.193544	0.403633	0.597178	0.88086
EIF4A2	Myofibroblasts	-0.194369	0.50158	0.695949	0.882443
LMAN1	Myofibroblasts	-0.194481	0.406793	0.601274	0.882657
SELENON	Myofibroblasts	-0.194621	0.545024	0.739645	0.882924
HNRNPF	Myofibroblasts	-0.195056	0.434439	0.629495	0.883749
C1orf21	Myofibroblasts	-0.195106	0.57267	0.767776	0.883845
TIMP1	Myofibroblasts	-0.195121	0.71248	0.907601	0.883873
SYNPO	Myofibroblasts	-0.195577	0.404423	0.6	0.884734
TM9SF2	Myofibroblasts	-0.195785	0.561611	0.757396	0.885126
ATP6AP1	Myofibroblasts	-0.195927	0.416272	0.612198	0.885392
GPC1	Myofibroblasts	-0.196234	0.476303	0.672538	0.885968
SNX1	Myofibroblasts	-0.196282	0.526066	0.722349	0.886058
MPRIP	Myofibroblasts	-0.196345	0.57425	0.770594	0.886175
B4GALT1	Myofibroblasts	-0.196833	0.49684	0.693673	0.887084
EIF3L	Myofibroblasts	-0.197771	0.473144	0.670915	0.888816
WARS1	Myofibroblasts	-0.198254	0.706161	0.904415	0.8897
CNN2	Myofibroblasts	-0.199326	0.441548	0.640874	0.891645
YWHAE	Myofibroblasts	-0.199354	0.417852	0.617205	0.891695
YBX3	Myofibroblasts	-0.1994	0.558452	0.757852	0.891778
TM9SF3	Myofibroblasts	-0.199572	0.592417	0.791989	0.892088
PTTG1IP	Myofibroblasts	-0.199578	0.484992	0.68457	0.892099
SNU13	Myofibroblasts	-0.199873	0.466035	0.665908	0.892629
SELENOH	Myofibroblasts	-0.201268	0.415482	0.61675	0.895106
TWSG1	Myofibroblasts	-0.202054	0.64139	0.843444	0.896483
EFCAB14	Myofibroblasts	-0.202296	0.469984	0.67228	0.896905
ACTG1	Myofibroblasts	-0.203066	0.588468	0.791534	0.898238
CTNNB1	Myofibroblasts	-0.203113	0.436809	0.639922	0.898318
LDHB	Myofibroblasts	-0.203344	0.405213	0.608557	0.898715
BAZ2B	Myofibroblasts	-0.203515	0.466035	0.669549	0.899008
PLD3	Myofibroblasts	-0.203561	0.606635	0.810196	0.899087
TMCO1	Myofibroblasts	-0.203918	0.432859	0.636777	0.899697
EXT1	Myofibroblasts	-0.204216	0.616904	0.82112	0.900204
EFEMP2	Myofibroblasts	-0.204569	0.523697	0.728266	0.900802
TBC1D9B	Myofibroblasts	-0.204599	0.473144	0.677742	0.900852
PALM2AKAP2	Myofibroblasts	-0.204646	0.473144	0.677789	0.900932
TMEM50A	Myofibroblasts	-0.204837	0.528436	0.733273	0.901254
STAT3	Myofibroblasts	-0.204981	0.586098	0.791079	0.901497
ERGIC3	Myofibroblasts	-0.205104	0.533175	0.738279	0.901704
ARF4	Myofibroblasts	-0.205107	0.479463	0.68457	0.901709
RBMS1	Myofibroblasts	-0.205176	0.447077	0.652253	0.901824
UBE2D3	Myofibroblasts	-0.205335	0.466035	0.67137	0.902092
VCAN	Myofibroblasts	-0.205681	0.763823	0.969504	0.902669
SUMF2	Myofibroblasts	-0.206513	0.470774	0.677287	0.90405
HNRNPUL1	Myofibroblasts	-0.206715	0.454186	0.660901	0.904382
JUNB	Myofibroblasts	-0.20674	0.740916	0.947656	0.904423
PSAP	Myofibroblasts	-0.207068	0.617694	0.824761	0.904961
CFH	Myofibroblasts	-0.207199	0.770142	0.977341	0.905177
CCDC47	Myofibroblasts	-0.20772	0.424961	0.632681	0.906027
NDFIP1	Myofibroblasts	-0.207981	0.563981	0.771962	0.906449
PKIG	Myofibroblasts	-0.208052	0.453397	0.661448	0.906564
BTG1	Myofibroblasts	-0.208652	0.535545	0.744197	0.907531
CAV1	Myofibroblasts	-0.208685	0.748025	0.95671	0.907584
DMD	Myofibroblasts	-0.20919	0.409163	0.618352	0.908392
TJP1	Myofibroblasts	-0.209732	0.459716	0.669447	0.909253
TNS1	Myofibroblasts	-0.209905	0.625592	0.835498	0.909528
AKAP1	Myofibroblasts	-0.210111	0.456556	0.666667	0.909851
ITM2B	Myofibroblasts	-0.21013	0.670616	0.880746	0.909883
NIBAN2	Myofibroblasts	-0.210278	0.417852	0.628129	0.910115
PPP1R12B	Myofibroblasts	-0.210357	0.720379	0.930736	0.910239
ZCCHC24	Myofibroblasts	-0.210616	0.593207	0.803823	0.910646
ZFP36	Myofibroblasts	-0.210871	0.582938	0.79381	0.911044
OS9	Myofibroblasts	-0.210945	0.699842	0.910787	0.91116
RSRP1	Myofibroblasts	-0.211612	0.495261	0.706873	0.912195
RHOB	Myofibroblasts	-0.211692	0.672196	0.883888	0.912318
PPIB	Myofibroblasts	-0.211758	0.526066	0.737824	0.912419
BNIP3L	Myofibroblasts	-0.211842	0.454976	0.666818	0.912549
POLR2L	Myofibroblasts	-0.212016	0.462085	0.674101	0.912816
PHPT1	Myofibroblasts	-0.212373	0.474724	0.687097	0.913364
TOMM7	Myofibroblasts	-0.213406	0.492101	0.705508	0.914934
WDR26	Myofibroblasts	-0.21357	0.43049	0.64406	0.915181
UBA52	Myofibroblasts	-0.214193	0.545024	0.759217	0.916115
MYO1C	Myofibroblasts	-0.21513	0.413902	0.629032	0.917505
SERPINH1	Myofibroblasts	-0.215847	0.660348	0.876195	0.918558
CD47	Myofibroblasts	-0.216006	0.449447	0.665453	0.918789
FNDC3B	Myofibroblasts	-0.21621	0.635861	0.852071	0.919086
EPB41L2	Myofibroblasts	-0.216362	0.559242	0.775603	0.919306
LRPAP1	Myofibroblasts	-0.216633	0.483412	0.700046	0.919699
ERP44	Myofibroblasts	-0.216677	0.421011	0.637688	0.919762
CALR	Myofibroblasts	-0.216912	0.530016	0.746928	0.920101
NFIB	Myofibroblasts	-0.21716	0.456556	0.673716	0.920458
SSR2	Myofibroblasts	-0.217242	0.609795	0.827037	0.920576
CD63	Myofibroblasts	-0.217505	0.695103	0.912608	0.920952
PDZRN3	Myofibroblasts	-0.217808	0.541864	0.759672	0.921383
HNRNPC	Myofibroblasts	-0.218177	0.409953	0.628129	0.921906
DACH1	Myofibroblasts	-0.218485	0.406003	0.624488	0.922341
EIF1	Myofibroblasts	-0.21893	0.593997	0.812927	0.922966
HSP90B1	Myofibroblasts	-0.219945	0.407583	0.627528	0.924377
UFM1	Myofibroblasts	-0.220694	0.462085	0.682779	0.925406
ATP2A2	Myofibroblasts	-0.220697	0.467615	0.688312	0.92541
MIDN	Myofibroblasts	-0.22112	0.435229	0.65635	0.925987
ABCA1	Myofibroblasts	-0.221534	0.470774	0.692308	0.926546
FOS	Myofibroblasts	-0.22179	0.690363	0.912153	0.926891
SAMHD1	Myofibroblasts	-0.222459	0.43207	0.654529	0.927788
ACTN4	Myofibroblasts	-0.223003	0.462085	0.685089	0.92851
ARNT	Myofibroblasts	-0.224884	0.409163	0.634046	0.930964
EEF1G	Myofibroblasts	-0.22574	0.659558	0.885298	0.93206
PCDH18	Myofibroblasts	-0.225819	0.695893	0.921711	0.93216
MGST3	Myofibroblasts	-0.225857	0.566351	0.792208	0.932208
MMP19	Myofibroblasts	-0.226784	0.418641	0.645426	0.933377
NR3C1	Myofibroblasts	-0.227009	0.434439	0.661448	0.933658
REEP5	Myofibroblasts	-0.227117	0.444708	0.671825	0.933794
HSPA8	Myofibroblasts	-0.228193	0.612954	0.841147	0.935124
CHD2	Myofibroblasts	-0.228295	0.449447	0.677742	0.935249
BCL3	Myofibroblasts	-0.228787	0.521327	0.750114	0.935849
RCAN2	Myofibroblasts	-0.228842	0.723539	0.952381	0.935917
CST3	Myofibroblasts	-0.229221	0.609005	0.838226	0.936376
PPP1R12A	Myofibroblasts	-0.229242	0.610585	0.839827	0.936401
RACK1	Myofibroblasts	-0.229642	0.541864	0.771507	0.936883
NME2	Myofibroblasts	-0.230759	0.444708	0.675467	0.938213
C12orf57	Myofibroblasts	-0.230855	0.64534	0.876195	0.938327
EIF3A	Myofibroblasts	-0.231389	0.424961	0.65635	0.938954
ANTXR2	Myofibroblasts	-0.231536	0.42891	0.660446	0.939126
TACC1	Myofibroblasts	-0.231945	0.454186	0.686131	0.939602
SPPL2A	Myofibroblasts	-0.231962	0.479463	0.711425	0.939621
ST6GALNAC6	Myofibroblasts	-0.232079	0.533965	0.766045	0.939758
ISCU	Myofibroblasts	-0.233003	0.478673	0.711676	0.94082
SDF4	Myofibroblasts	-0.233395	0.473934	0.707328	0.941266
KIRREL1	Myofibroblasts	-0.233621	0.487362	0.720983	0.941523
CMTM3	Myofibroblasts	-0.233687	0.489731	0.723418	0.941597
NBR1	Myofibroblasts	-0.234536	0.406793	0.641329	0.942551
HSPA1B	Myofibroblasts	-0.234893	0.489731	0.724624	0.942948
MICALL2	Myofibroblasts	-0.235025	0.516588	0.751613	0.943094
NUCKS1	Myofibroblasts	-0.235257	0.438389	0.673646	0.943351
PRSS23	Myofibroblasts	-0.23545	0.582938	0.818389	0.943564
TAPBP	Myofibroblasts	-0.235497	0.466825	0.702321	0.943615
FCGRT	Myofibroblasts	-0.23659	0.542654	0.779244	0.944807
LGALS3BP	Myofibroblasts	-0.236868	0.616114	0.852981	0.945106
BTG2	Myofibroblasts	-0.236891	0.452607	0.689498	0.945131
POSTN	Myofibroblasts	-0.23691	0.725908	0.962818	0.945151
HSP90AB1	Myofibroblasts	-0.239138	0.466825	0.705963	0.947507
LITAF	Myofibroblasts	-0.239545	0.609795	0.84934	0.947929
PICALM	Myofibroblasts	-0.241522	0.477093	0.718615	0.949937
CRTAP	Myofibroblasts	-0.24158	0.608215	0.849795	0.949996
SHC1	Myofibroblasts	-0.242079	0.545814	0.787893	0.950493
CCN1	Myofibroblasts	-0.243503	0.444708	0.688211	0.951889
NCL	Myofibroblasts	-0.243546	0.409163	0.652708	0.95193
PGRMC1	Myofibroblasts	-0.243937	0.590837	0.834775	0.952308
NR2F1	Myofibroblasts	-0.244603	0.413112	0.657715	0.952945
EMP1	Myofibroblasts	-0.245617	0.479463	0.72508	0.953903
ADAR	Myofibroblasts	-0.245856	0.507899	0.753755	0.954127
ADAMDEC1	Myofibroblasts	-0.24658	0.742496	0.989076	0.954798
SPTAN1	Myofibroblasts	-0.246973	0.410742	0.657715	0.955159
FBN1	Myofibroblasts	-0.247189	0.612164	0.859354	0.955357
NUDT3	Myofibroblasts	-0.24791	0.413902	0.661812	0.95601
PRKG1	Myofibroblasts	-0.248574	0.531596	0.78017	0.956606
OLFML2A	Myofibroblasts	-0.249454	0.462875	0.712329	0.957385
GRN	Myofibroblasts	-0.250139	0.530016	0.780155	0.957984
SEC62	Myofibroblasts	-0.25085	0.492891	0.743741	0.958599
LMAN2	Myofibroblasts	-0.251145	0.50079	0.751934	0.958851
IFITM3	Myofibroblasts	-0.251803	0.71406	0.965863	0.95941
SGCE	Myofibroblasts	-0.252374	0.457346	0.70972	0.95989
METTL7A	Myofibroblasts	-0.252588	0.561611	0.814199	0.96007
EEF1B2	Myofibroblasts	-0.252862	0.434439	0.687301	0.960297
FAM20C	Myofibroblasts	-0.252959	0.450237	0.703196	0.960378
JAG1	Myofibroblasts	-0.25297	0.578199	0.831169	0.960387
EIF4A1	Myofibroblasts	-0.253032	0.495261	0.748293	0.960439
PTK7	Myofibroblasts	-0.253986	0.432859	0.686846	0.961222
EFEMP1	Myofibroblasts	-0.254495	0.707741	0.962236	0.961634
PCOLCE	Myofibroblasts	-0.255168	0.613744	0.868912	0.962175
TRAM1	Myofibroblasts	-0.255565	0.458136	0.713701	0.96249
ALDH2	Myofibroblasts	-0.256079	0.466035	0.722114	0.962896
GRINA	Myofibroblasts	-0.256405	0.517378	0.773782	0.963151
UTRN	Myofibroblasts	-0.256406	0.49684	0.753247	0.963152
OLFML3	Myofibroblasts	-0.257273	0.552923	0.810196	0.963824
MCL1	Myofibroblasts	-0.257521	0.676935	0.934456	0.964014
APLP2	Myofibroblasts	-0.257522	0.682464	0.939987	0.964016
FBLN1	Myofibroblasts	-0.259291	0.736177	0.995468	0.96535
PDIA3	Myofibroblasts	-0.259727	0.479463	0.73919	0.965672
LRP1	Myofibroblasts	-0.259969	0.7109	0.970869	0.96585
ID4	Myofibroblasts	-0.260136	0.475513	0.73565	0.965973
ARRDC3	Myofibroblasts	-0.26151	0.434439	0.695949	0.966966
GRK5	Myofibroblasts	-0.261595	0.593207	0.854802	0.967026
ARID5B	Myofibroblasts	-0.262762	0.556082	0.818844	0.96785
MBD2	Myofibroblasts	-0.263144	0.412322	0.675467	0.968116
TNS2	Myofibroblasts	-0.264905	0.540284	0.805189	0.969317
OAZ2	Myofibroblasts	-0.265444	0.50079	0.766234	0.969678
PLAU	Myofibroblasts	-0.266356	0.442338	0.708694	0.97028
APOL1	Myofibroblasts	-0.266531	0.422591	0.689122	0.970394
PPP1R15B	Myofibroblasts	-0.267884	0.407583	0.675467	0.971265
CCND2	Myofibroblasts	-0.268068	0.477093	0.745161	0.971383
SELENOP	Myofibroblasts	-0.268505	0.698262	0.966767	0.971659
FKBP10	Myofibroblasts	-0.270454	0.608215	0.878669	0.972863
ROCK1	Myofibroblasts	-0.27204	0.416272	0.688312	0.973811
TNFAIP2	Myofibroblasts	-0.272113	0.423381	0.695494	0.973854
CAV2	Myofibroblasts	-0.272625	0.584518	0.857143	0.974153
PTPRS	Myofibroblasts	-0.273035	0.465245	0.738279	0.974391
DDR2	Myofibroblasts	-0.273063	0.441548	0.714611	0.974407
PLXNB2	Myofibroblasts	-0.273304	0.443128	0.716431	0.974546
PARM1	Myofibroblasts	-0.273938	0.436019	0.709957	0.974908
ADGRA2	Myofibroblasts	-0.273966	0.575829	0.849795	0.974924
AHR	Myofibroblasts	-0.274572	0.49921	0.773782	0.975267
CTSA	Myofibroblasts	-0.274708	0.461295	0.736004	0.975343
WNT5A	Myofibroblasts	-0.275254	0.408373	0.683627	0.975647
DPYSL2	Myofibroblasts	-0.275943	0.648499	0.924442	0.976026
MGLL	Myofibroblasts	-0.280511	0.505529	0.78604	0.978417
ACKR3	Myofibroblasts	-0.28081	0.510269	0.791079	0.978566
SQSTM1	Myofibroblasts	-0.281982	0.622433	0.904415	0.979143
PBX1	Myofibroblasts	-0.282519	0.605055	0.887574	0.979402
ADAMTS2	Myofibroblasts	-0.284123	0.403633	0.687756	0.980162
GLI3	Myofibroblasts	-0.284277	0.458926	0.743202	0.980233
CDIPT	Myofibroblasts	-0.284869	0.465245	0.750114	0.980507
RRBP1	Myofibroblasts	-0.285363	0.483412	0.768776	0.980733
FHL2	Myofibroblasts	-0.28547	0.496051	0.78152	0.980781
CD248	Myofibroblasts	-0.285897	0.439179	0.725076	0.980974
GLUL	Myofibroblasts	-0.286272	0.510269	0.796541	0.981142
VSTM4	Myofibroblasts	-0.286904	0.463665	0.750569	0.981422
ITGA1	Myofibroblasts	-0.287633	0.56951	0.857143	0.981741
EDNRB	Myofibroblasts	-0.287844	0.661927	0.949772	0.981833
TRIM8	Myofibroblasts	-0.287882	0.460506	0.748387	0.981849
DUSP1	Myofibroblasts	-0.288159	0.531596	0.819754	0.981968
LY6E	Myofibroblasts	-0.288764	0.481833	0.770596	0.982227
ARHGEF12	Myofibroblasts	-0.290081	0.401264	0.691345	0.982779
TPP1	Myofibroblasts	-0.29123	0.423381	0.714611	0.983248
HSP90AA1	Myofibroblasts	-0.292205	0.471564	0.763769	0.983637
CSF1	Myofibroblasts	-0.293497	0.584518	0.878015	0.984141
ADAMTSL4	Myofibroblasts	-0.293755	0.449447	0.743202	0.98424
GEM	Myofibroblasts	-0.294508	0.42812	0.722628	0.984526
JAK1	Myofibroblasts	-0.294898	0.42654	0.721438	0.984673
PRRX1	Myofibroblasts	-0.298543	0.43049	0.729032	0.985984
NFIA	Myofibroblasts	-0.299428	0.526856	0.826284	0.986288
FGFR1	Myofibroblasts	-0.299762	0.553712	0.853474	0.986401
TCF21	Myofibroblasts	-0.300014	0.64218	0.942194	0.986486
IFITM2	Myofibroblasts	-0.301801	0.516588	0.818389	0.987074
ABCC4	Myofibroblasts	-0.303166	0.409163	0.712329	0.987508
CFD	Myofibroblasts	-0.304353	0.616904	0.921256	0.987875
SOD3	Myofibroblasts	-0.307527	0.635071	0.942598	0.988812
IFI16	Myofibroblasts	-0.308857	0.50316	0.812016	0.989185
KLF9	Myofibroblasts	-0.309596	0.442338	0.751934	0.989388
NOP53	Myofibroblasts	-0.310075	0.518957	0.829032	0.989517
SEPTIN11	Myofibroblasts	-0.312472	0.5	0.812472	0.990145
TSC22D1	Myofibroblasts	-0.31296	0.418641	0.731602	0.990269
KLF6	Myofibroblasts	-0.313718	0.409953	0.72367	0.990459
PDE5A	Myofibroblasts	-0.314285	0.549763	0.864048	0.990598
SAT1	Myofibroblasts	-0.314327	0.401264	0.71559	0.990609
TGFBR2	Myofibroblasts	-0.315065	0.565561	0.880626	0.990788
ECE1	Myofibroblasts	-0.320613	0.5	0.820613	0.99204
ZFP36L2	Myofibroblasts	-0.321929	0.636651	0.95858	0.992314
COL18A1	Myofibroblasts	-0.32233	0.593207	0.915537	0.992396
ETS2	Myofibroblasts	-0.322394	0.403633	0.726027	0.992409
C2	Myofibroblasts	-0.322624	0.408373	0.730997	0.992455
EPHX1	Myofibroblasts	-0.325012	0.5703	0.895312	0.992924
TCF4	Myofibroblasts	-0.327473	0.520537	0.84801	0.993379
IL1R1	Myofibroblasts	-0.330259	0.57188	0.902139	0.993864
SOCS3	Myofibroblasts	-0.330489	0.531596	0.862085	0.993902
FOSB	Myofibroblasts	-0.331319	0.422591	0.75391	0.99404
CXCR4	Myofibroblasts	-0.335497	0.440758	0.776256	0.99469
CEBPD	Myofibroblasts	-0.338412	0.580569	0.91898	0.995106
NHERF2	Myofibroblasts	-0.3432	0.406003	0.749203	0.995726
CDH11	Myofibroblasts	-0.34421	0.552923	0.897132	0.995848
TBX2	Myofibroblasts	-0.346331	0.441548	0.787879	0.996093
NFKBIA	Myofibroblasts	-0.346675	0.495261	0.841935	0.996131
EMID1	Myofibroblasts	-0.346698	0.413902	0.7606	0.996134
COLEC12	Myofibroblasts	-0.351473	0.405213	0.756686	0.996634
ABI3BP	Myofibroblasts	-0.351749	0.625592	0.977341	0.996661
PXDN	Myofibroblasts	-0.352363	0.523697	0.87606	0.99672
PTPRK	Myofibroblasts	-0.354645	0.42733	0.781975	0.996933
EGR1	Myofibroblasts	-0.355135	0.526066	0.881202	0.996977
TGFBI	Myofibroblasts	-0.356118	0.483412	0.83953	0.997064
SLC38A2	Myofibroblasts	-0.359919	0.456556	0.816475	0.997378
IER2	Myofibroblasts	-0.360814	0.470774	0.831589	0.997447
MFGE8	Myofibroblasts	-0.361287	0.552133	0.91342	0.997483
MAP3K20	Myofibroblasts	-0.361605	0.57346	0.935065	0.997507
LSP1	Myofibroblasts	-0.366141	0.503949	0.870091	0.997827
PAM	Myofibroblasts	-0.368263	0.524487	0.892749	0.997964
TBC1D2B	Myofibroblasts	-0.371144	0.408373	0.779517	0.998137
FGF7	Myofibroblasts	-0.371279	0.438389	0.809668	0.998145
LPAR1	Myofibroblasts	-0.37182	0.453397	0.825216	0.998175
C11orf96	Myofibroblasts	-0.372971	0.475513	0.848485	0.998239
SERPINF1	Myofibroblasts	-0.37325	0.49684	0.870091	0.998255
BST2	Myofibroblasts	-0.374299	0.420221	0.794521	0.998311
CRIM1	Myofibroblasts	-0.378501	0.469984	0.848485	0.998519
MRC2	Myofibroblasts	-0.380107	0.451027	0.831133	0.998593
CTSK	Myofibroblasts	-0.381078	0.552923	0.934001	0.998635
PROCR	Myofibroblasts	-0.383443	0.401264	0.784706	0.998735
RAB13	Myofibroblasts	-0.38455	0.465245	0.849795	0.998779
BMP4	Myofibroblasts	-0.387273	0.544234	0.931507	0.998881
ECM1	Myofibroblasts	-0.387519	0.415482	0.803001	0.99889
SLIT3	Myofibroblasts	-0.387754	0.413112	0.800866	0.998898
MGP	Myofibroblasts	-0.389699	0.483412	0.873112	0.998966
PDLIM1	Myofibroblasts	-0.391943	0.43128	0.823222	0.999039
NNMT	Myofibroblasts	-0.396184	0.454976	0.851161	0.999164
PTN	Myofibroblasts	-0.396908	0.432859	0.829768	0.999184
DKK3	Myofibroblasts	-0.400316	0.553712	0.954028	0.999272
THY1	Myofibroblasts	-0.400412	0.480253	0.880665	0.999274
TYMP	Myofibroblasts	-0.401962	0.401264	0.803226	0.999311
PLN	Myofibroblasts	-0.406752	0.493681	0.900433	0.999414
ROBO1	Myofibroblasts	-0.409573	0.423381	0.832954	0.999468
STOM	Myofibroblasts	-0.413386	0.480253	0.893639	0.999533
BGN	Myofibroblasts	-0.428428	0.488152	0.91658	0.999725
ENG	Myofibroblasts	-0.453803	0.459716	0.913518	0.999893
BMP5	Myofibroblasts	-0.45934	0.422591	0.881931	0.999913
PDGFRB	Myofibroblasts	-0.460751	0.462085	0.922836	0.999918
TMEM119	Myofibroblasts	-0.467265	0.440758	0.908023	0.999936
ADIRF	Myofibroblasts	-0.470959	0.477093	0.948052	0.999945
VCAM1	Myofibroblasts	-0.471245	0.490521	0.961766	0.999946
PLPP3	Myofibroblasts	-0.472798	0.485782	0.95858	0.999949
ABCA8	Myofibroblasts	-0.473929	0.439968	0.913897	0.999951
CXCL12	Myofibroblasts	-0.500208	0.495261	0.995468	0.999983
NR2F2	Myofibroblasts	-0.501004	0.424961	0.925965	0.999984
COL14A1	Myofibroblasts	-0.510102	0.476303	0.986405	0.999989
CRIP1	Myofibroblasts	-0.522302	0.42575	0.948052	0.999994
RGS5	Myofibroblasts	-0.523376	0.4297	0.953076	0.999994
EPAS1	Myofibroblasts	-0.532727	0.406793	0.93952	0.999996
CYGB	Myofibroblasts	-0.560782	0.421011	0.981793	0.999999
F3	Myofibroblasts	-0.585619	0.409163	0.994781	1
OGN	SCN Fibroblasts	0.65724	0.906344	0.249104	3.56382e-14
FGL2	SCN Fibroblasts	0.412572	0.528701	0.116129	3.72851e-07
IGF1	SCN Fibroblasts	0.374055	0.572508	0.198452	2.68527e-06
RGMA	SCN Fibroblasts	0.368034	0.70997	0.341935	3.60573e-06
ALDH1A1	SCN Fibroblasts	0.356076	0.672205	0.316129	6.40332e-06
SFRP1	SCN Fibroblasts	0.341338	0.904834	0.563496	1.27351e-05
ANGPTL1	SCN Fibroblasts	0.328675	0.645015	0.31634	2.25847e-05
SRPX	SCN Fibroblasts	0.30452	0.572508	0.267987	6.43579e-05
RSPO3	SCN Fibroblasts	0.303187	0.738671	0.435484	6.8069e-05
SCN7A	SCN Fibroblasts	0.283751	0.475831	0.19208	0.000150994
ADAMTSL3	SCN Fibroblasts	0.275531	0.595166	0.319635	0.000209055
CAPN6	SCN Fibroblasts	0.26011	0.512085	0.251975	0.000377883
GREM1	SCN Fibroblasts	0.258844	0.726586	0.467742	0.000396273
CNTN1	SCN Fibroblasts	0.251126	0.483384	0.232258	0.000527623
GPNMB	SCN Fibroblasts	0.245511	0.55287	0.307359	0.000647334
TMTC2	SCN Fibroblasts	0.222025	0.651057	0.429032	0.00147123
ZBTB16	SCN Fibroblasts	0.21207	0.52568	0.313609	0.00204922
PTPRD	SCN Fibroblasts	0.200417	0.622356	0.421939	0.00298267
CP	SCN Fibroblasts	0.189085	0.827795	0.63871	0.00424174
PLAC9	SCN Fibroblasts	0.18655	0.463746	0.277196	0.00458142
CCDC80	SCN Fibroblasts	0.182282	0.975831	0.793548	0.00520842
SH3BP5	SCN Fibroblasts	0.176883	0.531722	0.354839	0.00611039
FYN	SCN Fibroblasts	0.173347	0.567976	0.394629	0.00677378
ADAMTSL4	SCN Fibroblasts	0.170148	0.743202	0.573054	0.00742776
FBLN2	SCN Fibroblasts	0.165634	0.596677	0.431042	0.00844514
PTGFR	SCN Fibroblasts	0.158687	0.623867	0.46518	0.01025
ADH1B	SCN Fibroblasts	0.150934	0.903323	0.75239	0.0126534
KLF4	SCN Fibroblasts	0.146295	0.750755	0.604461	0.0143132
HSPB6	SCN Fibroblasts	0.1427	0.480363	0.337662	0.0157251
LRIG3	SCN Fibroblasts	0.139704	0.413897	0.274194	0.0169918
COL15A1	SCN Fibroblasts	0.137743	0.832326	0.694584	0.0178672
ABHD13	SCN Fibroblasts	0.136761	0.433535	0.296774	0.0183199
RGMB	SCN Fibroblasts	0.136215	0.47281	0.336595	0.0185757
GPC6	SCN Fibroblasts	0.129621	0.885196	0.755576	0.0219138
FGF7	SCN Fibroblasts	0.128739	0.809668	0.680929	0.0223963
PLAGL1	SCN Fibroblasts	0.126667	0.584592	0.457926	0.0235661
KCTD12	SCN Fibroblasts	0.120466	0.697885	0.577419	0.0273766
COL14A1	SCN Fibroblasts	0.119313	0.986405	0.867091	0.0281387
FXYD1	SCN Fibroblasts	0.111131	0.673716	0.562585	0.0340721
METTL7A	SCN Fibroblasts	0.108692	0.814199	0.705508	0.0360276
ANXA1	SCN Fibroblasts	0.106661	0.793051	0.686391	0.0377255
KCNT2	SCN Fibroblasts	0.102854	0.416918	0.314065	0.0410837
PDE5A	SCN Fibroblasts	0.100753	0.864048	0.763295	0.043038
MARCKS	SCN Fibroblasts	0.100049	0.780967	0.680918	0.0437097
IL33	SCN Fibroblasts	0.0998441	0.454683	0.354839	0.0439069
TNXB	SCN Fibroblasts	0.0973526	0.805136	0.707783	0.0463605
ZNF436	SCN Fibroblasts	0.0972178	0.490937	0.393719	0.0464963
BNC2	SCN Fibroblasts	0.0970568	0.519637	0.422581	0.046659
CXCL12	SCN Fibroblasts	0.093329	0.995468	0.902139	0.0505542
TCF7L2	SCN Fibroblasts	0.0867834	0.44864	0.361857	0.0580163
OSR1	SCN Fibroblasts	0.084962	0.507553	0.422591	0.0602398
THBS1	SCN Fibroblasts	0.081342	0.823263	0.741921	0.0648564
PCDHGC3	SCN Fibroblasts	0.0781119	0.557402	0.47929	0.0692036
PLSCR4	SCN Fibroblasts	0.0779757	0.484894	0.406919	0.0693916
MEIS1	SCN Fibroblasts	0.0750219	0.678248	0.603226	0.0735689
CD248	SCN Fibroblasts	0.074188	0.725076	0.650888	0.0747825
EPHA3	SCN Fibroblasts	0.0727716	0.667674	0.594902	0.0768784
CELF2	SCN Fibroblasts	0.0716343	0.546828	0.475193	0.0785934
ABI3BP	SCN Fibroblasts	0.0708898	0.977341	0.906452	0.0797318
PCDH7	SCN Fibroblasts	0.0703479	0.861027	0.790679	0.0805681
ELN	SCN Fibroblasts	0.0684631	0.584592	0.516129	0.0835287
NFIX	SCN Fibroblasts	0.0677503	0.705438	0.637688	0.0846694
MGP	SCN Fibroblasts	0.0670638	0.873112	0.806048	0.085779
TNFSF13B	SCN Fibroblasts	0.0633661	0.540785	0.477419	0.0919436
EFEMP1	SCN Fibroblasts	0.061917	0.962236	0.900319	0.0944469
MATN2	SCN Fibroblasts	0.0607743	0.808157	0.747383	0.0964562
SELENOP	SCN Fibroblasts	0.0596213	0.966767	0.907146	0.0985152
RTN3	SCN Fibroblasts	0.0589695	0.528701	0.469731	0.0996933
RNF146	SCN Fibroblasts	0.0546828	0.454683	0.4	0.107698
SVEP1	SCN Fibroblasts	0.0545505	0.705438	0.650888	0.107953
TXNIP	SCN Fibroblasts	0.0515339	0.971299	0.919765	0.113867
FAM107A	SCN Fibroblasts	0.0508917	0.415408	0.364516	0.115155
SELENBP1	SCN Fibroblasts	0.0507765	0.528701	0.477924	0.115387
CCDC8	SCN Fibroblasts	0.0496447	0.441088	0.391443	0.117686
GLI3	SCN Fibroblasts	0.0467982	0.743202	0.696404	0.123611
GASK1B	SCN Fibroblasts	0.0440872	0.738671	0.694584	0.129445
MT-ND3	SCN Fibroblasts	0.0419452	0.690332	0.648387	0.134188
SERPINF1	SCN Fibroblasts	0.0390404	0.870091	0.83105	0.140808
NFIA	SCN Fibroblasts	0.0383914	0.826284	0.787893	0.142316
MT-ATP6	SCN Fibroblasts	0.036914	0.806647	0.769733	0.145792
PLTP	SCN Fibroblasts	0.036449	0.716012	0.679563	0.146897
CADM3	SCN Fibroblasts	0.0350453	0.435045	0.4	0.150269
ID4	SCN Fibroblasts	0.0343508	0.73565	0.701299	0.151956
SMIM14	SCN Fibroblasts	0.0341487	0.424471	0.390323	0.152449
PAM	SCN Fibroblasts	0.0338507	0.892749	0.858898	0.153178
EHBP1	SCN Fibroblasts	0.0330475	0.416918	0.383871	0.155155
CYP7B1	SCN Fibroblasts	0.032708	0.738671	0.705963	0.155996
NUPR1	SCN Fibroblasts	0.0319365	0.719033	0.687097	0.157918
SSPN	SCN Fibroblasts	0.0314688	0.407855	0.376386	0.15909
FAM110B	SCN Fibroblasts	0.0313728	0.42145	0.390077	0.159332
FBLN1	SCN Fibroblasts	0.0309712	0.995468	0.964497	0.160344
SSC5D	SCN Fibroblasts	0.0307581	0.457704	0.426946	0.160883
CCL11	SCN Fibroblasts	0.0300582	0.478852	0.448794	0.162661
WNT2B	SCN Fibroblasts	0.0279945	0.785498	0.757504	0.167978
LSP1	SCN Fibroblasts	0.0272987	0.870091	0.842792	0.169796
SLIT2	SCN Fibroblasts	0.027211	0.401813	0.374602	0.170026
MT-ND4	SCN Fibroblasts	0.0268687	0.746224	0.719355	0.170925
RAB8B	SCN Fibroblasts	0.026533	0.555891	0.529358	0.17181
RARA	SCN Fibroblasts	0.0253958	0.435045	0.40965	0.174831
SH3PXD2B	SCN Fibroblasts	0.0249406	0.435045	0.410105	0.176049
FGFR1	SCN Fibroblasts	0.0244421	0.853474	0.829032	0.17739
CYBRD1	SCN Fibroblasts	0.0229577	0.954683	0.931725	0.181419
NFIB	SCN Fibroblasts	0.0221031	0.673716	0.651613	0.183765
KAT8	SCN Fibroblasts	0.0211487	0.400302	0.379153	0.186406
ABCA8	SCN Fibroblasts	0.0194958	0.913897	0.894401	0.191037
DAB2	SCN Fibroblasts	0.0186178	0.734139	0.715521	0.193525
ADAMTS1	SCN Fibroblasts	0.0182677	0.808157	0.789889	0.194523
LIMA1	SCN Fibroblasts	0.0180782	0.566465	0.548387	0.195064
MUSK	SCN Fibroblasts	0.0179935	0.462236	0.444242	0.195306
PDCD4	SCN Fibroblasts	0.0179137	0.480363	0.462449	0.195535
PROS1	SCN Fibroblasts	0.0177941	0.507553	0.489759	0.195877
ZEB2	SCN Fibroblasts	0.0177405	0.933535	0.915794	0.196031
ZNF280D	SCN Fibroblasts	0.0166225	0.429003	0.412381	0.199253
FAM13A	SCN Fibroblasts	0.0165091	0.422961	0.406452	0.199581
CFH	SCN Fibroblasts	0.0160305	0.977341	0.961311	0.200971
FN1	SCN Fibroblasts	0.0151401	0.97281	0.95767	0.203573
GSN	SCN Fibroblasts	0.0130946	0.989426	0.976331	0.209626
MT-CO3	SCN Fibroblasts	0.0129165	0.78852	0.775603	0.210158
CRY2	SCN Fibroblasts	0.0107452	0.41994	0.409194	0.216707
THY1	SCN Fibroblasts	0.00993184	0.880665	0.870733	0.21919
CPNE3	SCN Fibroblasts	0.00987133	0.515106	0.505234	0.219375
CD99	SCN Fibroblasts	0.00840958	0.712991	0.704581	0.223881
A2M	SCN Fibroblasts	0.00821293	0.995468	0.987255	0.224491
SERPING1	SCN Fibroblasts	0.00785196	0.939577	0.931725	0.225614
LUM	SCN Fibroblasts	0.00682749	1	0.993173	0.228817
ABCA6	SCN Fibroblasts	0.00636614	0.587613	0.581247	0.230267
AHNAK	SCN Fibroblasts	0.00547643	0.962236	0.956759	0.233079
MT-CO1	SCN Fibroblasts	0.00492432	0.501511	0.496586	0.234834
PMP22	SCN Fibroblasts	0.00469124	0.968278	0.963587	0.235577
CHD3	SCN Fibroblasts	0.00466816	0.669184	0.664516	0.23565
UFM1	SCN Fibroblasts	0.00458191	0.682779	0.678198	0.235926
DCN	SCN Fibroblasts	0.0040965	1	0.995904	0.237478
PER1	SCN Fibroblasts	0.00267943	0.563444	0.560765	0.242043
ACAA2	SCN Fibroblasts	0.00247797	0.471299	0.468821	0.242695
DPYD	SCN Fibroblasts	0.00247454	0.575529	0.573054	0.242706
SOD3	SCN Fibroblasts	0.00176978	0.942598	0.940828	0.244997
COL1A2	SCN Fibroblasts	0.000455166	1	0.999545	0.249302
COL3A1	SCN Fibroblasts	0	1	1	0.250801
COL6A1	SCN Fibroblasts	-0.000145076	0.998489	0.998635	0.25128
C1S	SCN Fibroblasts	-0.000745317	0.996979	0.997724	0.253267
UBA7	SCN Fibroblasts	-0.000847871	0.441088	0.441935	0.253608
S100A6	SCN Fibroblasts	-0.00178079	0.990937	0.992717	0.256714
B2M	SCN Fibroblasts	-0.00180073	0.995468	0.997269	0.256781
FOXP1	SCN Fibroblasts	-0.00205333	0.534743	0.536797	0.257626
COL6A2	SCN Fibroblasts	-0.00256598	0.996979	0.999545	0.259344
WSB1	SCN Fibroblasts	-0.00301977	0.755287	0.758307	0.26087
LTBP4	SCN Fibroblasts	-0.00329136	0.989426	0.992717	0.261786
COL1A1	SCN Fibroblasts	-0.00362139	0.995468	0.99909	0.262901
FLRT2	SCN Fibroblasts	-0.00365461	0.625378	0.629032	0.263013
MFAP4	SCN Fibroblasts	-0.00387166	0.983384	0.987255	0.263748
S100A4	SCN Fibroblasts	-0.00388979	0.826284	0.830174	0.26381
NUMBL	SCN Fibroblasts	-0.00400505	0.427492	0.431497	0.2642
NEGR1	SCN Fibroblasts	-0.00406958	0.534743	0.538813	0.264419
C1R	SCN Fibroblasts	-0.00496695	0.990937	0.995904	0.267472
VIM	SCN Fibroblasts	-0.00513196	0.993958	0.99909	0.268035
ZFP36L2	SCN Fibroblasts	-0.00540768	0.953172	0.95858	0.268977
TIMP2	SCN Fibroblasts	-0.00734798	0.980363	0.987711	0.275656
IGFBP4	SCN Fibroblasts	-0.0074353	0.827795	0.83523	0.275959
MBNL2	SCN Fibroblasts	-0.0083715	0.504532	0.512903	0.279212
LRP1	SCN Fibroblasts	-0.00863372	0.962236	0.970869	0.280127
IL6ST	SCN Fibroblasts	-0.00879942	0.586103	0.594902	0.280705
PXK	SCN Fibroblasts	-0.0101017	0.468278	0.47838	0.285273
CALHM2	SCN Fibroblasts	-0.0101127	0.401813	0.411925	0.285312
NUCKS1	SCN Fibroblasts	-0.0105039	0.663142	0.673646	0.286691
TMSB4X	SCN Fibroblasts	-0.0105341	0.980363	0.990897	0.286798
AMOTL1	SCN Fibroblasts	-0.0106227	0.537764	0.548387	0.287111
GSTM3	SCN Fibroblasts	-0.0108848	0.611782	0.622667	0.288037
CCND2	SCN Fibroblasts	-0.0110223	0.734139	0.745161	0.288524
DACH1	SCN Fibroblasts	-0.0111949	0.613293	0.624488	0.289135
MMP2	SCN Fibroblasts	-0.0114644	0.984894	0.996359	0.290091
REEP5	SCN Fibroblasts	-0.0117044	0.660121	0.671825	0.290943
SPARC	SCN Fibroblasts	-0.0117546	0.981873	0.993628	0.291122
NR3C1	SCN Fibroblasts	-0.0119013	0.649547	0.661448	0.291643
OLFML1	SCN Fibroblasts	-0.0119656	0.581571	0.593537	0.291872
ARHGAP12	SCN Fibroblasts	-0.012053	0.429003	0.441056	0.292183
PPP3CA	SCN Fibroblasts	-0.0121107	0.58006	0.592171	0.292389
ACTB	SCN Fibroblasts	-0.0124593	0.978852	0.991311	0.293632
OLFML3	SCN Fibroblasts	-0.0126126	0.797583	0.810196	0.294179
FSTL1	SCN Fibroblasts	-0.012645	0.977341	0.989986	0.294295
S1PR2	SCN Fibroblasts	-0.0129977	0.471299	0.484297	0.295556
IFT57	SCN Fibroblasts	-0.0130231	0.442598	0.455621	0.295647
SERINC1	SCN Fibroblasts	-0.0134233	0.774924	0.788348	0.297082
SPRY1	SCN Fibroblasts	-0.0139781	0.797583	0.811561	0.299076
ADAMTSL1	SCN Fibroblasts	-0.0147159	0.598187	0.612903	0.301737
HSD17B11	SCN Fibroblasts	-0.0150143	0.412387	0.427401	0.302816
S100A10	SCN Fibroblasts	-0.0157699	0.722054	0.737824	0.305557
DST	SCN Fibroblasts	-0.0163901	0.725076	0.741466	0.307814
MPZL1	SCN Fibroblasts	-0.0170378	0.561934	0.578971	0.31018
SSBP2	SCN Fibroblasts	-0.0183854	0.41994	0.438325	0.315127
LTBP3	SCN Fibroblasts	-0.0184899	0.78852	0.80701	0.315512
HTRA3	SCN Fibroblasts	-0.0186047	0.469789	0.488393	0.315935
NR1D2	SCN Fibroblasts	-0.0189696	0.490937	0.509906	0.317282
DDAH2	SCN Fibroblasts	-0.0190722	0.519637	0.53871	0.317661
PLEKHA6	SCN Fibroblasts	-0.0191486	0.558912	0.578061	0.317943
ARRDC3	SCN Fibroblasts	-0.0192119	0.676737	0.695949	0.318177
IGFBP3	SCN Fibroblasts	-0.0192177	0.753776	0.772994	0.318199
TMEM176B	SCN Fibroblasts	-0.0193074	0.97432	0.993628	0.318531
TMEM43	SCN Fibroblasts	-0.0193679	0.608761	0.628129	0.318755
MT-CO2	SCN Fibroblasts	-0.0197991	0.687311	0.70711	0.320352
RECK	SCN Fibroblasts	-0.0198946	0.471299	0.491194	0.320707
CCSER2	SCN Fibroblasts	-0.0206608	0.495468	0.516129	0.323555
TOR1AIP1	SCN Fibroblasts	-0.0208153	0.489426	0.510241	0.32413
FXYD6	SCN Fibroblasts	-0.0211091	0.740181	0.76129	0.325226
CD302	SCN Fibroblasts	-0.0211233	0.628399	0.649522	0.325279
GOLM2	SCN Fibroblasts	-0.0218108	0.47432	0.496131	0.32785
TTLL3	SCN Fibroblasts	-0.0218762	0.454683	0.476559	0.328094
EIF4EBP2	SCN Fibroblasts	-0.0220659	0.808157	0.830223	0.328805
SERPINE2	SCN Fibroblasts	-0.0221299	0.546828	0.568958	0.329045
HSPA1B	SCN Fibroblasts	-0.0222076	0.702417	0.724624	0.329337
NCOA1	SCN Fibroblasts	-0.0227122	0.403323	0.426036	0.331232
B4GALT1	SCN Fibroblasts	-0.0229783	0.670695	0.693673	0.332233
SPTAN1	SCN Fibroblasts	-0.023274	0.634441	0.657715	0.333347
AZI2	SCN Fibroblasts	-0.0235573	0.422961	0.446518	0.334415
SPTBN1	SCN Fibroblasts	-0.0240626	0.744713	0.768776	0.336325
TRIP10	SCN Fibroblasts	-0.0246959	0.543807	0.568503	0.338723
EGR1	SCN Fibroblasts	-0.0247062	0.856495	0.881202	0.338762
ASPH	SCN Fibroblasts	-0.0249097	0.626888	0.651798	0.339535
CD47	SCN Fibroblasts	-0.0249695	0.640483	0.665453	0.339762
DACT1	SCN Fibroblasts	-0.0250836	0.610272	0.635356	0.340195
FOS	SCN Fibroblasts	-0.025446	0.886707	0.912153	0.341573
ANXA2	SCN Fibroblasts	-0.0256564	0.865559	0.891215	0.342374
CDC42EP2	SCN Fibroblasts	-0.0257279	0.433535	0.459263	0.342646
PBX1	SCN Fibroblasts	-0.0265468	0.861027	0.887574	0.345772
EEF2	SCN Fibroblasts	-0.0271106	0.954683	0.981793	0.347929
ARAP1	SCN Fibroblasts	-0.0276482	0.456193	0.483842	0.349992
APP	SCN Fibroblasts	-0.0276909	0.94864	0.976331	0.350155
CCN1	SCN Fibroblasts	-0.0280904	0.660121	0.688211	0.351691
UBE3A	SCN Fibroblasts	-0.0281632	0.469789	0.497952	0.351971
PCYOX1	SCN Fibroblasts	-0.0288542	0.41994	0.448794	0.354634
FAM3C	SCN Fibroblasts	-0.0292077	0.574018	0.603226	0.355998
KAZN	SCN Fibroblasts	-0.0296848	0.401813	0.431497	0.357843
PNRC1	SCN Fibroblasts	-0.029702	0.922961	0.952663	0.35791
VPS13B	SCN Fibroblasts	-0.0298732	0.513595	0.543468	0.358573
FBN1	SCN Fibroblasts	-0.0300485	0.829305	0.859354	0.359252
HIPK3	SCN Fibroblasts	-0.0300905	0.700906	0.730997	0.359414
CALD1	SCN Fibroblasts	-0.0301317	0.951662	0.981793	0.359574
COL5A1	SCN Fibroblasts	-0.0302967	0.954683	0.98498	0.360214
PJA2	SCN Fibroblasts	-0.0304011	0.675227	0.705628	0.360619
EDIL3	SCN Fibroblasts	-0.030732	0.950151	0.980883	0.361904
ESD	SCN Fibroblasts	-0.0308449	0.598187	0.629032	0.362343
ADGRL2	SCN Fibroblasts	-0.0314161	0.691843	0.723259	0.364565
DNAJB4	SCN Fibroblasts	-0.0314259	0.430514	0.46194	0.364604
CD55	SCN Fibroblasts	-0.0316363	0.471299	0.502935	0.365424
SMARCA2	SCN Fibroblasts	-0.0319476	0.60574	0.637688	0.366638
IGFBP7	SCN Fibroblasts	-0.0322293	0.953172	0.985401	0.367737
DIAPH2	SCN Fibroblasts	-0.0323106	0.412387	0.444697	0.368055
LGALS1	SCN Fibroblasts	-0.0323677	0.942598	0.974966	0.368278
UAP1	SCN Fibroblasts	-0.0324357	0.406344	0.43878	0.368544
SRI	SCN Fibroblasts	-0.0325588	0.537764	0.570323	0.369026
TPST1	SCN Fibroblasts	-0.0325894	0.528701	0.56129	0.369145
MXRA7	SCN Fibroblasts	-0.0332148	0.824773	0.857988	0.371594
BDH2	SCN Fibroblasts	-0.0335778	0.63142	0.664998	0.373018
ARL6IP5	SCN Fibroblasts	-0.0336907	0.521148	0.554839	0.373461
MFF	SCN Fibroblasts	-0.0337703	0.468278	0.502048	0.373773
SHOC2	SCN Fibroblasts	-0.0342564	0.406344	0.440601	0.375684
SUMO3	SCN Fibroblasts	-0.034374	0.570997	0.605371	0.376146
PRKD3	SCN Fibroblasts	-0.0352919	0.400302	0.435594	0.379763
CAST	SCN Fibroblasts	-0.0356886	0.628399	0.664087	0.38133
ZBTB20	SCN Fibroblasts	-0.0359651	0.554381	0.590346	0.382423
SFT2D2	SCN Fibroblasts	-0.0364097	0.418429	0.454839	0.384183
ITPR1	SCN Fibroblasts	-0.0365023	0.47432	0.510823	0.384549
MAN1A1	SCN Fibroblasts	-0.0365591	0.619335	0.655894	0.384774
LPAR1	SCN Fibroblasts	-0.0366966	0.78852	0.825216	0.385319
EPB41L2	SCN Fibroblasts	-0.0369327	0.738671	0.775603	0.386256
CTSO	SCN Fibroblasts	-0.0370562	0.490937	0.527993	0.386745
KAT6B	SCN Fibroblasts	-0.0371923	0.418429	0.455621	0.387286
RBMS1	SCN Fibroblasts	-0.0374494	0.614804	0.652253	0.388307
DPYSL2	SCN Fibroblasts	-0.0377355	0.886707	0.924442	0.389444
CHD9	SCN Fibroblasts	-0.0378524	0.430514	0.468366	0.389908
MAPK10	SCN Fibroblasts	-0.0378537	0.672205	0.710059	0.389914
DDR2	SCN Fibroblasts	-0.0378737	0.676737	0.714611	0.389993
ARGLU1	SCN Fibroblasts	-0.0382071	0.787009	0.825216	0.39132
FRMD6	SCN Fibroblasts	-0.0382656	0.558912	0.597178	0.391553
TMEM9	SCN Fibroblasts	-0.0384526	0.429003	0.467456	0.392298
APPL1	SCN Fibroblasts	-0.0384925	0.438066	0.476559	0.392457
ZFP36	SCN Fibroblasts	-0.0385227	0.755287	0.79381	0.392577
JMJD1C	SCN Fibroblasts	-0.0386403	0.477341	0.515982	0.393046
ESYT2	SCN Fibroblasts	-0.0389676	0.645015	0.683983	0.394351
N4BP2L2	SCN Fibroblasts	-0.0394386	0.722054	0.761493	0.396231
MORC3	SCN Fibroblasts	-0.0398402	0.42145	0.46129	0.397837
NOTCH2	SCN Fibroblasts	-0.0398435	0.400302	0.440146	0.39785
GNG12	SCN Fibroblasts	-0.0399611	0.564955	0.604916	0.398321
SIK2	SCN Fibroblasts	-0.0401228	0.401813	0.441935	0.398968
CIRBP	SCN Fibroblasts	-0.0408329	0.797583	0.838416	0.401813
HSPG2	SCN Fibroblasts	-0.0409113	0.574018	0.614929	0.402127
OAZ1	SCN Fibroblasts	-0.0409161	0.91994	0.960856	0.402146
FER	SCN Fibroblasts	-0.0412391	0.442598	0.483837	0.403442
ABCA1	SCN Fibroblasts	-0.0412503	0.651057	0.692308	0.403487
CEBPD	SCN Fibroblasts	-0.0413369	0.877644	0.91898	0.403835
PRKACA	SCN Fibroblasts	-0.0414841	0.738671	0.780155	0.404426
BLOC1S1	SCN Fibroblasts	-0.0415679	0.481873	0.523441	0.404763
CNOT2	SCN Fibroblasts	-0.0419942	0.406344	0.448339	0.406476
BCAP29	SCN Fibroblasts	-0.0426832	0.493958	0.536641	0.409249
JUNB	SCN Fibroblasts	-0.0428221	0.904834	0.947656	0.409809
SMCHD1	SCN Fibroblasts	-0.0428846	0.401813	0.444697	0.410061
SPART	SCN Fibroblasts	-0.0430297	0.400302	0.443332	0.410646
FTL	SCN Fibroblasts	-0.0430469	0.92145	0.964497	0.410715
ANXA5	SCN Fibroblasts	-0.0430778	0.859517	0.902594	0.41084
SPTSSA	SCN Fibroblasts	-0.0432525	0.554381	0.597633	0.411544
FBXL3	SCN Fibroblasts	-0.0434938	0.471299	0.514793	0.412518
TCEAL8	SCN Fibroblasts	-0.0437241	0.454683	0.498407	0.413448
P4HA2	SCN Fibroblasts	-0.0438727	0.557402	0.601274	0.414047
RTL8C	SCN Fibroblasts	-0.0440576	0.564955	0.609012	0.414795
EIF4A2	SCN Fibroblasts	-0.0448916	0.651057	0.695949	0.418168
OGT	SCN Fibroblasts	-0.0448992	0.480363	0.525262	0.418199
ABI2	SCN Fibroblasts	-0.0450841	0.487915	0.533	0.418948
FTH1	SCN Fibroblasts	-0.0452574	0.941088	0.986345	0.419649
NUMA1	SCN Fibroblasts	-0.0456259	0.714502	0.760127	0.421143
LMNA	SCN Fibroblasts	-0.0458088	0.859517	0.905325	0.421885
MUC12	SCN Fibroblasts	-0.0467498	0.475831	0.522581	0.425705
CDC73	SCN Fibroblasts	-0.0469103	0.454683	0.501593	0.426358
SPARCL1	SCN Fibroblasts	-0.0472528	0.879154	0.926407	0.427751
ZNF385A	SCN Fibroblasts	-0.0473888	0.563444	0.610833	0.428304
MYLIP	SCN Fibroblasts	-0.0474707	0.444109	0.491579	0.428637
LMBRD1	SCN Fibroblasts	-0.0483611	0.439577	0.487938	0.432263
NDFIP1	SCN Fibroblasts	-0.0483968	0.723565	0.771962	0.432409
SRSF5	SCN Fibroblasts	-0.0485274	0.486405	0.534932	0.432941
ABL1	SCN Fibroblasts	-0.0485673	0.693353	0.741921	0.433104
UGDH	SCN Fibroblasts	-0.0486567	0.403323	0.45198	0.433469
SETBP1	SCN Fibroblasts	-0.0488514	0.445619	0.494471	0.434263
JUND	SCN Fibroblasts	-0.0491146	0.886707	0.935822	0.435337
ZBTB44	SCN Fibroblasts	-0.0498002	0.401813	0.451613	0.438137
PGRMC2	SCN Fibroblasts	-0.0500291	0.611782	0.661812	0.439072
AIP	SCN Fibroblasts	-0.0506188	0.413897	0.464516	0.441484
MAGEH1	SCN Fibroblasts	-0.0506768	0.44864	0.499317	0.441721
SMIM7	SCN Fibroblasts	-0.0507022	0.41994	0.470642	0.441825
OGA	SCN Fibroblasts	-0.0511209	0.515106	0.566227	0.443539
SMAD4	SCN Fibroblasts	-0.0511574	0.41994	0.471097	0.443688
IGFBP6	SCN Fibroblasts	-0.0512097	0.586103	0.637312	0.443902
MT-CYB	SCN Fibroblasts	-0.0513792	0.522659	0.574038	0.444596
RNF11	SCN Fibroblasts	-0.0516015	0.486405	0.538006	0.445507
EIF2AK2	SCN Fibroblasts	-0.0516524	0.429003	0.480655	0.445715
UBE2B	SCN Fibroblasts	-0.0520821	0.457704	0.509786	0.447477
SMAD5	SCN Fibroblasts	-0.0522417	0.493958	0.546199	0.448131
SPAG9	SCN Fibroblasts	-0.052822	0.487915	0.540737	0.450511
ZFP36L1	SCN Fibroblasts	-0.0529065	0.851964	0.90487	0.450859
LRPPRC	SCN Fibroblasts	-0.0529127	0.439577	0.49249	0.450884
CCNI	SCN Fibroblasts	-0.0531568	0.839879	0.893036	0.451886
C1orf21	SCN Fibroblasts	-0.0532741	0.714502	0.767776	0.452368
JUN	SCN Fibroblasts	-0.0532819	0.833837	0.887119	0.4524
CNN3	SCN Fibroblasts	-0.0533163	0.876133	0.929449	0.452541
CGGBP1	SCN Fibroblasts	-0.0534057	0.586103	0.639508	0.452908
IER2	SCN Fibroblasts	-0.0536429	0.777946	0.831589	0.453882
PNISR	SCN Fibroblasts	-0.0539606	0.608761	0.662722	0.455188
CALCOCO2	SCN Fibroblasts	-0.0540259	0.589124	0.64315	0.455456
HYCC1	SCN Fibroblasts	-0.0541022	0.503021	0.557123	0.45577
ANXA4	SCN Fibroblasts	-0.054176	0.442598	0.496774	0.456073
ATP11B	SCN Fibroblasts	-0.0543304	0.481873	0.536204	0.456708
LGALS3	SCN Fibroblasts	-0.0543972	0.845921	0.900319	0.456982
KMT2A	SCN Fibroblasts	-0.0549238	0.413897	0.468821	0.459148
ALDH3A2	SCN Fibroblasts	-0.0550834	0.450151	0.505234	0.459805
CALM3	SCN Fibroblasts	-0.0551065	0.542296	0.597403	0.4599
FBXL5	SCN Fibroblasts	-0.0551446	0.481873	0.537018	0.460057
NECTIN3	SCN Fibroblasts	-0.055379	0.413897	0.469276	0.461022
PYURF	SCN Fibroblasts	-0.0558541	0.418429	0.474283	0.462978
TNPO2	SCN Fibroblasts	-0.0559593	0.407855	0.463814	0.463411
ARID5B	SCN Fibroblasts	-0.056004	0.76284	0.818844	0.463595
CMPK1	SCN Fibroblasts	-0.0564035	0.47432	0.530724	0.46524
U2SURP	SCN Fibroblasts	-0.0564743	0.42145	0.477924	0.465532
CLMP	SCN Fibroblasts	-0.0568889	0.791541	0.84843	0.467241
AAMP	SCN Fibroblasts	-0.0569384	0.492447	0.549386	0.467445
EIF3B	SCN Fibroblasts	-0.0569439	0.459215	0.516158	0.467468
KIF5B	SCN Fibroblasts	-0.0570127	0.543807	0.600819	0.467751
ARL2BP	SCN Fibroblasts	-0.0570147	0.406344	0.463359	0.467759
CD164	SCN Fibroblasts	-0.0570182	0.510574	0.567592	0.467774
HAAO	SCN Fibroblasts	-0.0571742	0.442598	0.499772	0.468417
LENG8	SCN Fibroblasts	-0.0575854	0.708459	0.766045	0.470112
SAP30L	SCN Fibroblasts	-0.0576349	0.409366	0.467	0.470317
ZNF148	SCN Fibroblasts	-0.057925	0.406344	0.464269	0.471513
GOLIM4	SCN Fibroblasts	-0.0579379	0.555891	0.613829	0.471566
SDCBP	SCN Fibroblasts	-0.0581898	0.432024	0.490214	0.472606
LAPTM4A	SCN Fibroblasts	-0.05822	0.749245	0.807465	0.47273
HEXIM1	SCN Fibroblasts	-0.0585597	0.44713	0.50569	0.474132
BPTF	SCN Fibroblasts	-0.0590203	0.413897	0.472918	0.476034
PCM1	SCN Fibroblasts	-0.0590382	0.555891	0.614929	0.476107
KIDINS220	SCN Fibroblasts	-0.0595951	0.441088	0.500683	0.478407
USP33	SCN Fibroblasts	-0.0597801	0.44864	0.508421	0.479171
IGFBP5	SCN Fibroblasts	-0.0598187	0.740181	0.8	0.47933
HDAC7	SCN Fibroblasts	-0.0598598	0.466767	0.526627	0.4795
ATP5PD	SCN Fibroblasts	-0.0599107	0.409366	0.469276	0.47971
TCF21	SCN Fibroblasts	-0.0600187	0.882175	0.942194	0.480156
CLK1	SCN Fibroblasts	-0.0604725	0.640483	0.700956	0.482031
NFIC	SCN Fibroblasts	-0.0604958	0.749245	0.809741	0.482127
NISCH	SCN Fibroblasts	-0.0605009	0.416918	0.477419	0.482148
MIDEAS	SCN Fibroblasts	-0.0605309	0.412387	0.472918	0.482272
PAMR1	SCN Fibroblasts	-0.0605598	0.487915	0.548475	0.482392
HBP1	SCN Fibroblasts	-0.0609153	0.465257	0.526172	0.483861
CNBP	SCN Fibroblasts	-0.0610507	0.771903	0.832954	0.48442
UBTD2	SCN Fibroblasts	-0.0613505	0.460725	0.522076	0.485659
SCAF11	SCN Fibroblasts	-0.061521	0.430514	0.492035	0.486364
COPS2	SCN Fibroblasts	-0.061686	0.433535	0.495221	0.487046
HSPB1	SCN Fibroblasts	-0.0617504	0.877644	0.939394	0.487312
SMAD2	SCN Fibroblasts	-0.0618565	0.403323	0.46518	0.487751
VAMP2	SCN Fibroblasts	-0.06188	0.436556	0.498436	0.487848
GAS7	SCN Fibroblasts	-0.0619897	0.574018	0.636008	0.488301
TIMP3	SCN Fibroblasts	-0.0621559	0.86858	0.930736	0.488988
IFITM3	SCN Fibroblasts	-0.0625393	0.903323	0.965863	0.490574
TXNDC15	SCN Fibroblasts	-0.0625778	0.670695	0.733273	0.490733
CHCHD2	SCN Fibroblasts	-0.0625833	0.637462	0.700046	0.490756
NNMT	SCN Fibroblasts	-0.062641	0.78852	0.851161	0.490994
BTG1	SCN Fibroblasts	-0.0629277	0.681269	0.744197	0.49218
CPQ	SCN Fibroblasts	-0.0629498	0.548338	0.611288	0.492271
BTF3L4	SCN Fibroblasts	-0.0631512	0.456193	0.519345	0.493104
RBFOX2	SCN Fibroblasts	-0.0632997	0.558912	0.622212	0.493718
EID1	SCN Fibroblasts	-0.0633066	0.767372	0.830678	0.493746
EIF1	SCN Fibroblasts	-0.063682	0.749245	0.812927	0.495299
CUL3	SCN Fibroblasts	-0.0637569	0.42145	0.485207	0.495609
NEK7	SCN Fibroblasts	-0.0637693	0.407855	0.471624	0.49566
ZNF106	SCN Fibroblasts	-0.0638223	0.401813	0.465635	0.495879
DDX5	SCN Fibroblasts	-0.0640354	0.864048	0.928084	0.496761
YIPF4	SCN Fibroblasts	-0.064067	0.422961	0.487028	0.496891
COL6A3	SCN Fibroblasts	-0.0644452	0.888218	0.952663	0.498455
MSL1	SCN Fibroblasts	-0.0646817	0.459215	0.523896	0.499433
CFD	SCN Fibroblasts	-0.0647608	0.856495	0.921256	0.49976
RNH1	SCN Fibroblasts	-0.0648502	0.566465	0.631315	0.50013
SCP2	SCN Fibroblasts	-0.0648846	0.608761	0.673646	0.500272
H1-10	SCN Fibroblasts	-0.0650042	0.635952	0.700956	0.500767
MKLN1	SCN Fibroblasts	-0.0655267	0.478852	0.544379	0.502928
YWHAZ	SCN Fibroblasts	-0.0657784	0.708459	0.774238	0.503969
NRP1	SCN Fibroblasts	-0.0659329	0.477341	0.543274	0.504608
SP100	SCN Fibroblasts	-0.065973	0.407855	0.473828	0.504774
PTPRS	SCN Fibroblasts	-0.066074	0.672205	0.738279	0.505192
SPG21	SCN Fibroblasts	-0.0664171	0.47432	0.540737	0.50661
KANK2	SCN Fibroblasts	-0.0666488	0.699396	0.766045	0.507569
C11orf58	SCN Fibroblasts	-0.0667795	0.660121	0.7269	0.508109
PHF3	SCN Fibroblasts	-0.0673385	0.407855	0.475193	0.51042
DEK	SCN Fibroblasts	-0.0674382	0.430514	0.497952	0.510832
SENP6	SCN Fibroblasts	-0.0674416	0.534743	0.602185	0.510846
PLOD2	SCN Fibroblasts	-0.0675332	0.404834	0.472367	0.511225
SLK	SCN Fibroblasts	-0.0676231	0.438066	0.50569	0.511597
ANXA11	SCN Fibroblasts	-0.0678383	0.76284	0.830678	0.512486
ZNF362	SCN Fibroblasts	-0.0680075	0.490937	0.558944	0.513186
SGCD	SCN Fibroblasts	-0.0680951	0.404834	0.472929	0.513548
STAU2	SCN Fibroblasts	-0.0681805	0.435045	0.503226	0.513901
GNB4	SCN Fibroblasts	-0.0683519	0.534743	0.603095	0.514609
ARF1	SCN Fibroblasts	-0.0683753	0.643505	0.71188	0.514706
SRRM1	SCN Fibroblasts	-0.068673	0.469789	0.538462	0.515936
HNRNPA2B1	SCN Fibroblasts	-0.0686778	0.81571	0.884388	0.515956
BRD1	SCN Fibroblasts	-0.0687129	0.478852	0.547565	0.516101
DAP	SCN Fibroblasts	-0.068849	0.406344	0.475193	0.516664
GPBP1	SCN Fibroblasts	-0.0688614	0.581571	0.650432	0.516715
ERCC6L2	SCN Fibroblasts	-0.0690574	0.522659	0.591716	0.517525
TFPI2	SCN Fibroblasts	-0.0691935	0.450151	0.519345	0.518087
LAMB1	SCN Fibroblasts	-0.069244	0.870091	0.939335	0.518296
PPP6R3	SCN Fibroblasts	-0.0693441	0.415408	0.484752	0.518709
CTNNA1	SCN Fibroblasts	-0.0693675	0.524169	0.593537	0.518806
TSPYL1	SCN Fibroblasts	-0.0695524	0.531722	0.601274	0.51957
ATXN7L3B	SCN Fibroblasts	-0.0696487	0.450151	0.5198	0.519967
SP3	SCN Fibroblasts	-0.069681	0.629909	0.69959	0.520101
TERF2IP	SCN Fibroblasts	-0.0699278	0.513595	0.583523	0.52112
SETD5	SCN Fibroblasts	-0.0700475	0.540785	0.610833	0.521614
NCOR2	SCN Fibroblasts	-0.0703156	0.670695	0.74101	0.522722
CRTAP	SCN Fibroblasts	-0.070339	0.779456	0.849795	0.522818
MAF	SCN Fibroblasts	-0.0704861	0.640483	0.71097	0.523426
EMP1	SCN Fibroblasts	-0.0710011	0.654079	0.72508	0.525552
NFAT5	SCN Fibroblasts	-0.071063	0.530211	0.601274	0.525807
AHDC1	SCN Fibroblasts	-0.0710749	0.406344	0.477419	0.525856
ANAPC11	SCN Fibroblasts	-0.0714843	0.412387	0.483871	0.527545
PCF11	SCN Fibroblasts	-0.0714948	0.42145	0.492945	0.527589
PLD3	SCN Fibroblasts	-0.071525	0.738671	0.810196	0.527714
PILRB	SCN Fibroblasts	-0.0716398	0.41994	0.491579	0.528187
RAB6A	SCN Fibroblasts	-0.0716887	0.5	0.571689	0.528389
QKI	SCN Fibroblasts	-0.0717629	0.55136	0.623122	0.528695
TAF7	SCN Fibroblasts	-0.0717695	0.430514	0.502283	0.528722
GNB2	SCN Fibroblasts	-0.0718702	0.403323	0.475193	0.529138
TCEAL9	SCN Fibroblasts	-0.0718702	0.403323	0.475193	0.529138
C12orf57	SCN Fibroblasts	-0.0725694	0.803625	0.876195	0.532021
PITX1	SCN Fibroblasts	-0.0726347	0.629909	0.702544	0.53229
WWTR1	SCN Fibroblasts	-0.0726711	0.691843	0.764514	0.53244
TTC3	SCN Fibroblasts	-0.0727076	0.593656	0.666363	0.532591
PPP1R15B	SCN Fibroblasts	-0.0727475	0.602719	0.675467	0.532755
TGFBR3	SCN Fibroblasts	-0.0733165	0.583082	0.656398	0.5351
TMEM14C	SCN Fibroblasts	-0.0734042	0.416918	0.490323	0.535461
LAMA4	SCN Fibroblasts	-0.0734234	0.89426	0.967683	0.53554
VCAM1	SCN Fibroblasts	-0.0735485	0.888218	0.961766	0.536056
TMEM47	SCN Fibroblasts	-0.0735576	0.484894	0.558452	0.536093
SEPTIN11	SCN Fibroblasts	-0.0738009	0.738671	0.812472	0.537095
CLDND1	SCN Fibroblasts	-0.0739689	0.490937	0.564905	0.537787
WASF2	SCN Fibroblasts	-0.0740786	0.560423	0.634502	0.538238
KMT5B	SCN Fibroblasts	-0.0740951	0.460725	0.53482	0.538306
ATN1	SCN Fibroblasts	-0.0741453	0.782477	0.856623	0.538513
CKAP4	SCN Fibroblasts	-0.0741694	0.512085	0.586254	0.538612
TNFSF12	SCN Fibroblasts	-0.074311	0.406344	0.480655	0.539195
HSF1	SCN Fibroblasts	-0.0744561	0.404834	0.47929	0.539792
AFF4	SCN Fibroblasts	-0.0746301	0.478852	0.553482	0.540508
BRI3	SCN Fibroblasts	-0.0749436	0.584592	0.659536	0.541798
ATRX	SCN Fibroblasts	-0.0749601	0.484894	0.559854	0.541866
DUSP1	SCN Fibroblasts	-0.0750412	0.744713	0.819754	0.542199
RHOBTB3	SCN Fibroblasts	-0.0750598	0.507553	0.582613	0.542276
UBR2	SCN Fibroblasts	-0.0753699	0.509063	0.584433	0.543551
DDX17	SCN Fibroblasts	-0.0755782	0.625378	0.700956	0.544407
TNS2	SCN Fibroblasts	-0.0755816	0.729607	0.805189	0.544421
PPP4R3B	SCN Fibroblasts	-0.0756511	0.435045	0.510696	0.544707
PSMC5	SCN Fibroblasts	-0.0758051	0.504532	0.580337	0.545339
FUT8	SCN Fibroblasts	-0.07587	0.518127	0.593997	0.545606
PRCP	SCN Fibroblasts	-0.0759502	0.503021	0.578971	0.545936
RAB5B	SCN Fibroblasts	-0.0760464	0.42145	0.497497	0.546331
SMARCA5	SCN Fibroblasts	-0.0763545	0.560423	0.636777	0.547596
NPC2	SCN Fibroblasts	-0.0763863	0.675227	0.751613	0.547727
IRF2BP2	SCN Fibroblasts	-0.0764707	0.483384	0.559854	0.548073
PRNP	SCN Fibroblasts	-0.0765807	0.818731	0.895312	0.548525
MLLT6	SCN Fibroblasts	-0.0765919	0.557402	0.633994	0.548571
HOOK3	SCN Fibroblasts	-0.076877	0.403323	0.4802	0.549741
AFF1	SCN Fibroblasts	-0.0773067	0.432024	0.509331	0.551504
NID1	SCN Fibroblasts	-0.0773947	0.900302	0.977697	0.551865
SELENOF	SCN Fibroblasts	-0.0780534	0.670695	0.748748	0.554565
DCTN2	SCN Fibroblasts	-0.0780665	0.466767	0.544834	0.554618
HNRNPF	SCN Fibroblasts	-0.0781352	0.55136	0.629495	0.5549
ARNT	SCN Fibroblasts	-0.0781552	0.555891	0.634046	0.554982
TMEM248	SCN Fibroblasts	-0.0782329	0.71148	0.789713	0.5553
RERE	SCN Fibroblasts	-0.0783147	0.592145	0.67046	0.555635
BEX3	SCN Fibroblasts	-0.0783236	0.663142	0.741466	0.555672
ZNF638	SCN Fibroblasts	-0.0785395	0.608761	0.687301	0.556556
LAMP1	SCN Fibroblasts	-0.0785808	0.859517	0.938097	0.556725
CAND1	SCN Fibroblasts	-0.0788771	0.444109	0.522986	0.557938
TAB2	SCN Fibroblasts	-0.0788826	0.410876	0.489759	0.55796
AKAP13	SCN Fibroblasts	-0.0789823	0.433535	0.512517	0.558368
NPEPPS	SCN Fibroblasts	-0.0790875	0.422961	0.502048	0.558798
TNKS1BP1	SCN Fibroblasts	-0.0791418	0.469789	0.54893	0.559021
PUM2	SCN Fibroblasts	-0.0791673	0.441088	0.520255	0.559125
C5orf24	SCN Fibroblasts	-0.0792189	0.409366	0.488584	0.559336
NENF	SCN Fibroblasts	-0.079256	0.530211	0.609467	0.559487
PEBP1	SCN Fibroblasts	-0.0793667	0.486405	0.565772	0.55994
BICC1	SCN Fibroblasts	-0.079421	0.533233	0.612654	0.560162
SIVA1	SCN Fibroblasts	-0.0796479	0.412387	0.492035	0.56109
ERGIC3	SCN Fibroblasts	-0.0796692	0.65861	0.738279	0.561177
HNRNPL	SCN Fibroblasts	-0.0796912	0.52568	0.605371	0.561267
DDX6	SCN Fibroblasts	-0.079751	0.539275	0.619026	0.561511
FMOD	SCN Fibroblasts	-0.0798143	0.6571	0.736914	0.56177
SCAMP2	SCN Fibroblasts	-0.0799181	0.404834	0.484752	0.562194
HES1	SCN Fibroblasts	-0.080112	0.483384	0.563496	0.562986
ITM2B	SCN Fibroblasts	-0.0801422	0.800604	0.880746	0.56311
NKX2-3	SCN Fibroblasts	-0.0801663	0.530211	0.610378	0.563208
ZFYVE16	SCN Fibroblasts	-0.0801828	0.430514	0.510696	0.563275
SLC2A4RG	SCN Fibroblasts	-0.0802481	0.410876	0.491124	0.563542
SH3GLB1	SCN Fibroblasts	-0.0805273	0.47432	0.554848	0.564682
YPEL5	SCN Fibroblasts	-0.0806744	0.429003	0.509677	0.565282
NUDT21	SCN Fibroblasts	-0.0807232	0.415408	0.496131	0.565481
DNAJB1	SCN Fibroblasts	-0.0809515	0.536254	0.617205	0.566412
GNAQ	SCN Fibroblasts	-0.0811021	0.501511	0.582613	0.567026
FZD7	SCN Fibroblasts	-0.0811186	0.401813	0.482931	0.567094
POLDIP3	SCN Fibroblasts	-0.0811873	0.486405	0.567592	0.567374
ZMYND11	SCN Fibroblasts	-0.081298	0.442598	0.523896	0.567825
H3-3A	SCN Fibroblasts	-0.0813881	0.773414	0.854802	0.568192
PLSCR1	SCN Fibroblasts	-0.0815937	0.406344	0.487938	0.56903
PPP3R1	SCN Fibroblasts	-0.0816081	0.444109	0.525717	0.569089
TLE5	SCN Fibroblasts	-0.0816679	0.457704	0.539372	0.569332
NCL	SCN Fibroblasts	-0.0817113	0.570997	0.652708	0.569509
TACC1	SCN Fibroblasts	-0.0819018	0.60423	0.686131	0.570285
FIS1	SCN Fibroblasts	-0.0819327	0.483384	0.565316	0.57041
HNRNPDL	SCN Fibroblasts	-0.0820667	0.548338	0.630405	0.570956
DDX1	SCN Fibroblasts	-0.0820832	0.44864	0.530724	0.571023
HNRNPA0	SCN Fibroblasts	-0.0821843	0.712991	0.795175	0.571435
ELAVL1	SCN Fibroblasts	-0.082524	0.410876	0.4934	0.572816
PIGR	SCN Fibroblasts	-0.0825838	0.424471	0.507055	0.57306
BNIP2	SCN Fibroblasts	-0.0827554	0.416918	0.499674	0.573757
PARVA	SCN Fibroblasts	-0.0828787	0.767372	0.85025	0.574259
STT3B	SCN Fibroblasts	-0.0829681	0.477341	0.56031	0.574622
TRIM22	SCN Fibroblasts	-0.0832328	0.503021	0.586254	0.575697
CD46	SCN Fibroblasts	-0.0832596	0.495468	0.578728	0.575806
CD63	SCN Fibroblasts	-0.083303	0.829305	0.912608	0.575982
MANBAL	SCN Fibroblasts	-0.0833944	0.401813	0.485207	0.576353
INTS6	SCN Fibroblasts	-0.0834742	0.41994	0.503414	0.576677
PPFIBP1	SCN Fibroblasts	-0.0835429	0.504532	0.588075	0.576956
SLC12A4	SCN Fibroblasts	-0.0838819	0.581571	0.665453	0.578331
WDR13	SCN Fibroblasts	-0.0839039	0.44864	0.532544	0.578421
ZNF358	SCN Fibroblasts	-0.0839128	0.519637	0.60355	0.578457
LIX1L	SCN Fibroblasts	-0.083993	0.465257	0.54925	0.578782
ZBTB4	SCN Fibroblasts	-0.0840778	0.522659	0.606736	0.579126
CTNND1	SCN Fibroblasts	-0.0842827	0.534743	0.619026	0.579956
HAPLN1	SCN Fibroblasts	-0.0845454	0.697885	0.782431	0.581021
CYB5R3	SCN Fibroblasts	-0.0848335	0.832326	0.91716	0.582187
ATP6AP2	SCN Fibroblasts	-0.0849662	0.655589	0.740555	0.582724
EEA1	SCN Fibroblasts	-0.0850047	0.422961	0.507965	0.58288
SEC62	SCN Fibroblasts	-0.0851312	0.65861	0.743741	0.583392
ALKBH5	SCN Fibroblasts	-0.0851697	0.425982	0.511152	0.583547
CCPG1	SCN Fibroblasts	-0.0853312	0.441088	0.526419	0.5842
TFG	SCN Fibroblasts	-0.0854672	0.401813	0.48728	0.58475
MACF1	SCN Fibroblasts	-0.08561	0.563444	0.649054	0.585328
SS18	SCN Fibroblasts	-0.0860003	0.407855	0.493855	0.586904
BTBD3	SCN Fibroblasts	-0.0862229	0.415408	0.501631	0.587803
STAU1	SCN Fibroblasts	-0.0862375	0.599698	0.685935	0.587861
ATF3	SCN Fibroblasts	-0.0863311	0.435045	0.521376	0.588239
KLC1	SCN Fibroblasts	-0.0863502	0.418429	0.504779	0.588316
GDI1	SCN Fibroblasts	-0.086419	0.503021	0.58944	0.588593
TBL1XR1	SCN Fibroblasts	-0.0864389	0.507553	0.593992	0.588674
LATS1	SCN Fibroblasts	-0.08678	0.44713	0.53391	0.590049
FOXO3	SCN Fibroblasts	-0.0868288	0.52719	0.614019	0.590246
GOLPH3	SCN Fibroblasts	-0.0868886	0.540785	0.627674	0.590487
PRPF6	SCN Fibroblasts	-0.0870557	0.406344	0.4934	0.59116
PHF10	SCN Fibroblasts	-0.0870832	0.471299	0.558382	0.59127
MARCHF6	SCN Fibroblasts	-0.0871045	0.486405	0.573509	0.591356
SNRNP200	SCN Fibroblasts	-0.0871189	0.524169	0.611288	0.591414
TMEM176A	SCN Fibroblasts	-0.0871891	0.850453	0.937642	0.591697
TMX2	SCN Fibroblasts	-0.0873005	0.427492	0.514793	0.592145
SNX3	SCN Fibroblasts	-0.0873438	0.540785	0.628129	0.592319
CHURC1	SCN Fibroblasts	-0.0875479	0.462236	0.549784	0.593141
AMFR	SCN Fibroblasts	-0.0876195	0.5	0.587619	0.593429
AEBP2	SCN Fibroblasts	-0.0877236	0.47432	0.562044	0.593847
ZCCHC24	SCN Fibroblasts	-0.0878113	0.716012	0.803823	0.5942
EIF1B	SCN Fibroblasts	-0.0880836	0.570997	0.659081	0.595294
GINM1	SCN Fibroblasts	-0.0881723	0.660121	0.748293	0.59565
JAM3	SCN Fibroblasts	-0.0882995	0.516616	0.604916	0.596161
SRSF3	SCN Fibroblasts	-0.0883394	0.52568	0.614019	0.596321
ASXL1	SCN Fibroblasts	-0.0883992	0.539275	0.627674	0.596561
SMIM15	SCN Fibroblasts	-0.0884012	0.401813	0.490214	0.59657
GLT8D2	SCN Fibroblasts	-0.0884789	0.557402	0.645881	0.596882
PLPP3	SCN Fibroblasts	-0.0884892	0.870091	0.95858	0.596923
SYAP1	SCN Fibroblasts	-0.0885463	0.400302	0.488848	0.597152
CPSF7	SCN Fibroblasts	-0.088646	0.422961	0.511607	0.597552
MPV17	SCN Fibroblasts	-0.0887003	0.469789	0.558489	0.59777
FCGRT	SCN Fibroblasts	-0.0889121	0.690332	0.779244	0.598619
RRAGA	SCN Fibroblasts	-0.0890015	0.400302	0.489304	0.598977
PSMD3	SCN Fibroblasts	-0.0890359	0.442598	0.531634	0.599115
RBMS3	SCN Fibroblasts	-0.0890421	0.528701	0.617743	0.59914
MAPK1IP1L	SCN Fibroblasts	-0.0890702	0.484894	0.573964	0.599253
HNRNPU	SCN Fibroblasts	-0.0894037	0.595166	0.68457	0.600588
CPM	SCN Fibroblasts	-0.0896599	0.524169	0.613829	0.601614
RAB23	SCN Fibroblasts	-0.0897419	0.510574	0.600316	0.601942
TFPI	SCN Fibroblasts	-0.0903319	0.73716	0.827492	0.6043
NDST1	SCN Fibroblasts	-0.0903959	0.475831	0.566227	0.604555
CD81	SCN Fibroblasts	-0.0904007	0.821752	0.912153	0.604575
MED15	SCN Fibroblasts	-0.0904667	0.422961	0.513427	0.604838
RBM33	SCN Fibroblasts	-0.0904701	0.52719	0.61766	0.604852
PDZRN3	SCN Fibroblasts	-0.090488	0.669184	0.759672	0.604923
EEF1G	SCN Fibroblasts	-0.0907362	0.794562	0.885298	0.605914
PAFAH1B1	SCN Fibroblasts	-0.090994	0.611782	0.702777	0.606942
GABARAP	SCN Fibroblasts	-0.0911247	0.572508	0.663632	0.607463
LUC7L3	SCN Fibroblasts	-0.0911899	0.560423	0.651613	0.607723
NUCB1	SCN Fibroblasts	-0.0918968	0.782477	0.874374	0.610536
KANSL1	SCN Fibroblasts	-0.0919972	0.425982	0.517979	0.610935
MAPK1	SCN Fibroblasts	-0.0921402	0.561934	0.654074	0.611503
COL5A2	SCN Fibroblasts	-0.0922468	0.793051	0.885298	0.611927
SP1	SCN Fibroblasts	-0.0923616	0.47432	0.566682	0.612383
RBM25	SCN Fibroblasts	-0.0925012	0.506042	0.598543	0.612937
MLF2	SCN Fibroblasts	-0.0925466	0.481873	0.57442	0.613117
WNK1	SCN Fibroblasts	-0.0925775	0.41994	0.512517	0.61324
SCPEP1	SCN Fibroblasts	-0.0927461	0.415408	0.508154	0.613909
ZNF644	SCN Fibroblasts	-0.0928058	0.540785	0.633591	0.614145
SNX17	SCN Fibroblasts	-0.0928821	0.454683	0.547565	0.614448
ANKHD1	SCN Fibroblasts	-0.0933372	0.454683	0.54802	0.616251
MAX	SCN Fibroblasts	-0.0934259	0.543807	0.637233	0.616602
SCARB2	SCN Fibroblasts	-0.0934871	0.799094	0.892581	0.616844
ALDH9A1	SCN Fibroblasts	-0.0935078	0.424471	0.517979	0.616926
CTBP2	SCN Fibroblasts	-0.0935531	0.400302	0.493855	0.617105
RAP2A	SCN Fibroblasts	-0.093591	0.44864	0.542231	0.617255
OSBPL8	SCN Fibroblasts	-0.0936264	0.477341	0.570968	0.617395
BAG2	SCN Fibroblasts	-0.0936389	0.457704	0.551343	0.617445
PSAP	SCN Fibroblasts	-0.0936432	0.731118	0.824761	0.617462
PLEC	SCN Fibroblasts	-0.0936673	0.460725	0.554392	0.617557
KLF10	SCN Fibroblasts	-0.0937017	0.503021	0.596723	0.617693
MAML1	SCN Fibroblasts	-0.0937326	0.441088	0.53482	0.617815
ARL1	SCN Fibroblasts	-0.0938602	0.409366	0.503226	0.61832
CYTH3	SCN Fibroblasts	-0.0938793	0.42145	0.515329	0.618395
REV3L	SCN Fibroblasts	-0.0940881	0.418429	0.512517	0.61922
PEA15	SCN Fibroblasts	-0.0941369	0.498489	0.592626	0.619413
MBTPS1	SCN Fibroblasts	-0.0941369	0.498489	0.592626	0.619413
MARCHF7	SCN Fibroblasts	-0.0942998	0.638973	0.733273	0.620056
RND3	SCN Fibroblasts	-0.0943652	0.619335	0.713701	0.620314
KDM2A	SCN Fibroblasts	-0.0943672	0.481873	0.57624	0.620322
BAZ1B	SCN Fibroblasts	-0.0944215	0.528701	0.623122	0.620536
CCNY	SCN Fibroblasts	-0.0945831	0.427492	0.522076	0.621174
CREG1	SCN Fibroblasts	-0.09459	0.635952	0.730542	0.621201
LAMTOR4	SCN Fibroblasts	-0.0946319	0.507553	0.602185	0.621366
PTPRK	SCN Fibroblasts	-0.0946642	0.687311	0.781975	0.621494
LOXL1	SCN Fibroblasts	-0.0948946	0.670695	0.765589	0.622401
STT3A	SCN Fibroblasts	-0.0949365	0.542296	0.637233	0.622567
SPECC1L	SCN Fibroblasts	-0.0949585	0.409366	0.504324	0.622653
CST3	SCN Fibroblasts	-0.0950233	0.743202	0.838226	0.622908
OS9	SCN Fibroblasts	-0.0950775	0.81571	0.910787	0.623122
AFAP1	SCN Fibroblasts	-0.0950981	0.441088	0.536186	0.623203
DHX15	SCN Fibroblasts	-0.095127	0.516616	0.611743	0.623317
PRKAR1A	SCN Fibroblasts	-0.0953332	0.770393	0.865726	0.624128
TGOLN2	SCN Fibroblasts	-0.0956798	0.676737	0.772417	0.625491
PRKAA1	SCN Fibroblasts	-0.0957337	0.436556	0.53229	0.625703
CTDSP1	SCN Fibroblasts	-0.0957451	0.6571	0.752845	0.625747
WDR33	SCN Fibroblasts	-0.0958235	0.433535	0.529358	0.626055
AKAP12	SCN Fibroblasts	-0.0959012	0.589124	0.685025	0.62636
AKT3	SCN Fibroblasts	-0.0960139	0.407855	0.503869	0.626803
EPHX1	SCN Fibroblasts	-0.0962181	0.799094	0.895312	0.627604
VCAN	SCN Fibroblasts	-0.0963921	0.873112	0.969504	0.628287
SERINC3	SCN Fibroblasts	-0.0971759	0.637462	0.734638	0.631355
MXD4	SCN Fibroblasts	-0.097178	0.5	0.597178	0.631363
PFDN5	SCN Fibroblasts	-0.0972777	0.522659	0.619936	0.631753
URI1	SCN Fibroblasts	-0.0973939	0.445619	0.543013	0.632207
IFI16	SCN Fibroblasts	-0.0975149	0.714502	0.812016	0.632679
ADGRA2	SCN Fibroblasts	-0.0975293	0.752266	0.849795	0.632736
AEBP1	SCN Fibroblasts	-0.0975328	0.856495	0.954028	0.632749
CYB5B	SCN Fibroblasts	-0.0975788	0.453172	0.550751	0.632929
SRPRA	SCN Fibroblasts	-0.0975933	0.490937	0.58853	0.632985
MCL1	SCN Fibroblasts	-0.0975981	0.836858	0.934456	0.633004
ARRDC4	SCN Fibroblasts	-0.0976221	0.441088	0.53871	0.633098
CRISPLD2	SCN Fibroblasts	-0.0977045	0.838369	0.936073	0.63342
LUC7L2	SCN Fibroblasts	-0.0977672	0.564955	0.662722	0.633664
IFITM2	SCN Fibroblasts	-0.0978449	0.720544	0.818389	0.633967
PHC1	SCN Fibroblasts	-0.097869	0.450151	0.54802	0.634061
UBXN4	SCN Fibroblasts	-0.0978779	0.521148	0.619026	0.634096
CD44	SCN Fibroblasts	-0.0982458	0.759819	0.858065	0.63553
CREBBP	SCN Fibroblasts	-0.0982932	0.512085	0.610378	0.635715
DYNC1I2	SCN Fibroblasts	-0.0984183	0.506042	0.604461	0.636202
HNRNPK	SCN Fibroblasts	-0.0985036	0.490937	0.58944	0.636534
NRDC	SCN Fibroblasts	-0.0985799	0.404834	0.503414	0.63683
TCF12	SCN Fibroblasts	-0.0985888	0.475831	0.57442	0.636865
VEGFB	SCN Fibroblasts	-0.0985966	0.407855	0.506452	0.636895
EIF4A1	SCN Fibroblasts	-0.0987463	0.649547	0.748293	0.637478
MBNL1	SCN Fibroblasts	-0.0987529	0.44864	0.547393	0.637503
ELK4	SCN Fibroblasts	-0.0988047	0.42145	0.520255	0.637705
SLTM	SCN Fibroblasts	-0.0989299	0.415408	0.514338	0.638191
FNTA	SCN Fibroblasts	-0.09924	0.416918	0.516158	0.639395
TAOK1	SCN Fibroblasts	-0.0992743	0.459215	0.558489	0.639528
ARID4B	SCN Fibroblasts	-0.0993197	0.435045	0.534365	0.639705
SNX13	SCN Fibroblasts	-0.0993252	0.401813	0.501138	0.639726
YAP1	SCN Fibroblasts	-0.0996821	0.620846	0.720528	0.641109
EIF4B	SCN Fibroblasts	-0.099724	0.492447	0.592171	0.641272
SH3BGRL	SCN Fibroblasts	-0.0997528	0.660121	0.759874	0.641383
LMAN1	SCN Fibroblasts	-0.0997639	0.501511	0.601274	0.641426
PTMS	SCN Fibroblasts	-0.10001	0.76435	0.86436	0.642379
ANXA6	SCN Fibroblasts	-0.100249	0.705438	0.805687	0.643304
GOLGA7	SCN Fibroblasts	-0.100315	0.41994	0.520255	0.64356
LRPAP1	SCN Fibroblasts	-0.100348	0.599698	0.700046	0.643685
NDUFV1	SCN Fibroblasts	-0.10062	0.454683	0.555303	0.644736
TMEM106B	SCN Fibroblasts	-0.10064	0.459215	0.559854	0.644813
PTOV1	SCN Fibroblasts	-0.100674	0.501511	0.602185	0.644946
RDH11	SCN Fibroblasts	-0.100691	0.401813	0.502503	0.64501
CHD2	SCN Fibroblasts	-0.100703	0.577039	0.677742	0.645057
BLTP2	SCN Fibroblasts	-0.100751	0.415408	0.516158	0.645241
AP1M1	SCN Fibroblasts	-0.101081	0.42145	0.522531	0.646513
DPYSL3	SCN Fibroblasts	-0.101092	0.682779	0.783871	0.646555
RAB10	SCN Fibroblasts	-0.101144	0.539275	0.640419	0.646757
ECM2	SCN Fibroblasts	-0.101268	0.518127	0.619395	0.647236
CCNL2	SCN Fibroblasts	-0.101363	0.589124	0.690487	0.647602
ST6GALNAC6	SCN Fibroblasts	-0.101392	0.664653	0.766045	0.647713
RNF7	SCN Fibroblasts	-0.10142	0.498489	0.599909	0.647819
MAF1	SCN Fibroblasts	-0.10151	0.450151	0.551661	0.648168
TIAL1	SCN Fibroblasts	-0.101545	0.492447	0.593992	0.6483
LAPTM4B	SCN Fibroblasts	-0.101938	0.616314	0.718252	0.649812
EIF3A	SCN Fibroblasts	-0.101969	0.554381	0.65635	0.649931
STAT3	SCN Fibroblasts	-0.102257	0.688822	0.791079	0.651036
HNRNPUL2	SCN Fibroblasts	-0.10233	0.498489	0.600819	0.651316
ADAMDEC1	SCN Fibroblasts	-0.102369	0.886707	0.989076	0.651466
KMT2E	SCN Fibroblasts	-0.102464	0.563444	0.665908	0.65183
PHGR1	SCN Fibroblasts	-0.102846	0.422961	0.525806	0.653292
GANAB	SCN Fibroblasts	-0.10287	0.483384	0.586254	0.653386
PRDX6	SCN Fibroblasts	-0.102896	0.454683	0.557579	0.653483
GNS	SCN Fibroblasts	-0.10303	0.519637	0.622667	0.653996
NDUFB7	SCN Fibroblasts	-0.103086	0.429003	0.532089	0.654211
TWSG1	SCN Fibroblasts	-0.103263	0.740181	0.843444	0.654887
WDR82	SCN Fibroblasts	-0.103264	0.607251	0.710514	0.654889
LAMP2	SCN Fibroblasts	-0.103369	0.596677	0.700046	0.655291
TRIM8	SCN Fibroblasts	-0.103372	0.645015	0.748387	0.655303
STMP1	SCN Fibroblasts	-0.103442	0.406344	0.509786	0.655569
DLGAP4	SCN Fibroblasts	-0.103766	0.445619	0.549386	0.656807
KLF9	SCN Fibroblasts	-0.103898	0.648036	0.751934	0.65731
ADD3	SCN Fibroblasts	-0.103933	0.690332	0.794265	0.657441
FBXO7	SCN Fibroblasts	-0.10398	0.528701	0.632681	0.657622
TOMM7	SCN Fibroblasts	-0.104299	0.601208	0.705508	0.658836
C4orf3	SCN Fibroblasts	-0.104337	0.747734	0.852071	0.65898
TMED4	SCN Fibroblasts	-0.104341	0.47281	0.577151	0.658996
SNED1	SCN Fibroblasts	-0.104392	0.415408	0.5198	0.659189
KMT2C	SCN Fibroblasts	-0.104497	0.404834	0.509331	0.659589
EIF4H	SCN Fibroblasts	-0.104649	0.611782	0.716431	0.660166
ZNF146	SCN Fibroblasts	-0.104682	0.412387	0.517069	0.660292
TSC22D3	SCN Fibroblasts	-0.104733	0.561934	0.666667	0.660486
MSN	SCN Fibroblasts	-0.104839	0.632931	0.737769	0.660886
SPIN1	SCN Fibroblasts	-0.104839	0.586103	0.690942	0.660889
EMP3	SCN Fibroblasts	-0.104903	0.703927	0.80883	0.661129
PTPN12	SCN Fibroblasts	-0.10505	0.564955	0.670005	0.661687
DKK3	SCN Fibroblasts	-0.105086	0.848943	0.954028	0.661823
VAPA	SCN Fibroblasts	-0.105357	0.462236	0.567592	0.662849
EIF5	SCN Fibroblasts	-0.10557	0.545317	0.650888	0.663659
LOX	SCN Fibroblasts	-0.105647	0.459215	0.564861	0.663947
EWSR1	SCN Fibroblasts	-0.105726	0.477341	0.583068	0.664249
HAPSTR1	SCN Fibroblasts	-0.105821	0.533233	0.639053	0.664605
TMEM109	SCN Fibroblasts	-0.105861	0.542296	0.648157	0.664755
FOSB	SCN Fibroblasts	-0.105874	0.648036	0.75391	0.664807
VPS13C	SCN Fibroblasts	-0.105962	0.427492	0.533455	0.66514
ADD1	SCN Fibroblasts	-0.105964	0.669184	0.775148	0.665145
SEC22B	SCN Fibroblasts	-0.106028	0.407855	0.513883	0.665386
HNRNPH2	SCN Fibroblasts	-0.106028	0.407855	0.513883	0.665386
EHD2	SCN Fibroblasts	-0.106074	0.79003	0.896104	0.66556
DCTN1	SCN Fibroblasts	-0.106147	0.435045	0.541193	0.665838
ARL6IP4	SCN Fibroblasts	-0.10623	0.557402	0.663632	0.666152
HDLBP	SCN Fibroblasts	-0.10662	0.577039	0.68366	0.667621
NARS1	SCN Fibroblasts	-0.106622	0.439577	0.546199	0.667629
NDRG2	SCN Fibroblasts	-0.10664	0.463746	0.570386	0.667694
TMSB10	SCN Fibroblasts	-0.106642	0.823263	0.929904	0.667701
EP300	SCN Fibroblasts	-0.106947	0.478852	0.585799	0.66885
BTBD2	SCN Fibroblasts	-0.107027	0.496979	0.604005	0.669149
NCOA4	SCN Fibroblasts	-0.107163	0.424471	0.531634	0.669661
PHLDB1	SCN Fibroblasts	-0.10721	0.716012	0.823222	0.66984
SNAI2	SCN Fibroblasts	-0.107221	0.575529	0.682749	0.669878
ENY2	SCN Fibroblasts	-0.107228	0.404834	0.512062	0.669906
DHX9	SCN Fibroblasts	-0.107248	0.409366	0.516614	0.669981
RHOB	SCN Fibroblasts	-0.107453	0.776435	0.883888	0.670749
USP34	SCN Fibroblasts	-0.107487	0.463746	0.571234	0.670879
TNFRSF1A	SCN Fibroblasts	-0.107697	0.821752	0.929449	0.671665
PPP1R15A	SCN Fibroblasts	-0.107735	0.589124	0.696859	0.671809
GUCY1A1	SCN Fibroblasts	-0.107789	0.466767	0.574557	0.672011
ANKFY1	SCN Fibroblasts	-0.107908	0.42145	0.529358	0.672455
SEPTIN8	SCN Fibroblasts	-0.108032	0.503021	0.611053	0.672919
UBA52	SCN Fibroblasts	-0.10816	0.651057	0.759217	0.673397
BTBD7	SCN Fibroblasts	-0.108207	0.489426	0.597633	0.673574
YBX3	SCN Fibroblasts	-0.108305	0.649547	0.757852	0.673939
NDUFA10	SCN Fibroblasts	-0.108318	0.445619	0.553937	0.673988
HNRNPA3	SCN Fibroblasts	-0.108486	0.55287	0.661356	0.674617
GLG1	SCN Fibroblasts	-0.108497	0.486405	0.594902	0.674658
PTEN	SCN Fibroblasts	-0.108528	0.424471	0.533	0.674774
ZMYM2	SCN Fibroblasts	-0.108594	0.404834	0.513427	0.675017
USF2	SCN Fibroblasts	-0.108673	0.422961	0.531634	0.675315
PPIC	SCN Fibroblasts	-0.108677	0.52719	0.635867	0.675328
HBS1L	SCN Fibroblasts	-0.108713	0.432024	0.540737	0.675464
NDRG1	SCN Fibroblasts	-0.108779	0.412387	0.521165	0.675707
CCNL1	SCN Fibroblasts	-0.108818	0.42145	0.530269	0.675856
NCOR1	SCN Fibroblasts	-0.108833	0.459215	0.568047	0.67591
PCOLCE	SCN Fibroblasts	-0.109093	0.759819	0.868912	0.67688
TRIOBP	SCN Fibroblasts	-0.109098	0.484894	0.593992	0.676895
SAP18	SCN Fibroblasts	-0.109126	0.560423	0.669549	0.677003
PRKCSH	SCN Fibroblasts	-0.109254	0.416918	0.526172	0.677476
MICOS10	SCN Fibroblasts	-0.109334	0.558912	0.668246	0.677775
SQSTM1	SCN Fibroblasts	-0.109853	0.794562	0.904415	0.679703
ATF2	SCN Fibroblasts	-0.109923	0.5	0.609923	0.679961
ANAPC5	SCN Fibroblasts	-0.109934	0.433535	0.543468	0.680001
AXL	SCN Fibroblasts	-0.110031	0.593656	0.703687	0.680363
EVC	SCN Fibroblasts	-0.110039	0.422961	0.533	0.680391
GSTP1	SCN Fibroblasts	-0.110233	0.501511	0.611743	0.681109
SEC63	SCN Fibroblasts	-0.110304	0.44864	0.558944	0.681371
HNRNPD	SCN Fibroblasts	-0.110336	0.628399	0.738735	0.681491
HNRNPH3	SCN Fibroblasts	-0.110407	0.575529	0.685935	0.681753
PUM1	SCN Fibroblasts	-0.110568	0.47432	0.584888	0.68235
LITAF	SCN Fibroblasts	-0.110669	0.738671	0.84934	0.682724
CTSK	SCN Fibroblasts	-0.110738	0.823263	0.934001	0.682978
CDK16	SCN Fibroblasts	-0.110824	0.429003	0.539827	0.683295
TM9SF2	SCN Fibroblasts	-0.110871	0.646526	0.757396	0.683468
CASC3	SCN Fibroblasts	-0.111052	0.549849	0.660901	0.684137
NCSTN	SCN Fibroblasts	-0.111063	0.483384	0.594447	0.684178
UBE2J1	SCN Fibroblasts	-0.111089	0.454683	0.565772	0.684272
TTC28	SCN Fibroblasts	-0.111094	0.42145	0.532544	0.684292
FBLN5	SCN Fibroblasts	-0.111505	0.687311	0.798817	0.685806
SEPTIN2	SCN Fibroblasts	-0.111604	0.468278	0.579882	0.686168
RAB34	SCN Fibroblasts	-0.111721	0.632931	0.744652	0.6866
UBE2E3	SCN Fibroblasts	-0.112006	0.663142	0.775148	0.687645
CFLAR	SCN Fibroblasts	-0.112207	0.570997	0.683204	0.688384
KDELR1	SCN Fibroblasts	-0.112235	0.404834	0.517069	0.688485
VEZF1	SCN Fibroblasts	-0.112317	0.444109	0.556425	0.688784
ROBO1	SCN Fibroblasts	-0.11241	0.720544	0.832954	0.689127
TMCO1	SCN Fibroblasts	-0.112608	0.524169	0.636777	0.689852
TRIP12	SCN Fibroblasts	-0.112628	0.528701	0.641329	0.689925
ASH1L	SCN Fibroblasts	-0.112762	0.593656	0.706418	0.690415
CTDSP2	SCN Fibroblasts	-0.112808	0.569486	0.682294	0.690581
COX8A	SCN Fibroblasts	-0.11281	0.432024	0.544834	0.690588
TIMP1	SCN Fibroblasts	-0.113039	0.794562	0.907601	0.691427
STK24	SCN Fibroblasts	-0.113114	0.466767	0.579882	0.6917
EMC7	SCN Fibroblasts	-0.113254	0.498489	0.611743	0.69221
FLII	SCN Fibroblasts	-0.113325	0.445619	0.558944	0.692468
EFCAB14	SCN Fibroblasts	-0.113368	0.558912	0.67228	0.692626
STING1	SCN Fibroblasts	-0.113488	0.58006	0.693548	0.693063
SNX1	SCN Fibroblasts	-0.113587	0.608761	0.722349	0.693424
CSDE1	SCN Fibroblasts	-0.11393	0.410876	0.524807	0.694672
SSR2	SCN Fibroblasts	-0.114046	0.712991	0.827037	0.695091
FLOT1	SCN Fibroblasts	-0.11419	0.469789	0.583978	0.695613
A4GALT	SCN Fibroblasts	-0.11436	0.439577	0.553937	0.696231
RNASE4	SCN Fibroblasts	-0.114443	0.427492	0.541935	0.696532
MAGT1	SCN Fibroblasts	-0.114545	0.44713	0.561675	0.696901
COLEC12	SCN Fibroblasts	-0.114692	0.641994	0.756686	0.697434
BRD2	SCN Fibroblasts	-0.114771	0.705438	0.820209	0.69772
CDC37	SCN Fibroblasts	-0.114895	0.457704	0.572599	0.698168
H1-0	SCN Fibroblasts	-0.115029	0.522659	0.637688	0.698652
PRDX2	SCN Fibroblasts	-0.115112	0.645015	0.760127	0.698952
UBE3C	SCN Fibroblasts	-0.115131	0.407855	0.522986	0.699019
MXRA8	SCN Fibroblasts	-0.115181	0.729607	0.844788	0.699201
RABAC1	SCN Fibroblasts	-0.115198	0.629909	0.745107	0.69926
TM9SF3	SCN Fibroblasts	-0.115252	0.676737	0.791989	0.699456
RBM3	SCN Fibroblasts	-0.115356	0.424471	0.539827	0.69983
UBQLN2	SCN Fibroblasts	-0.115586	0.407855	0.523441	0.70066
TXLNA	SCN Fibroblasts	-0.115791	0.41994	0.535731	0.701398
RAB1B	SCN Fibroblasts	-0.11595	0.456193	0.572144	0.701971
GSTK1	SCN Fibroblasts	-0.11607	0.483384	0.599454	0.702401
CPNE1	SCN Fibroblasts	-0.11608	0.451662	0.567742	0.702438
LDHB	SCN Fibroblasts	-0.11611	0.492447	0.608557	0.702544
VSTM4	SCN Fibroblasts	-0.116128	0.634441	0.750569	0.702608
SKI	SCN Fibroblasts	-0.116242	0.694864	0.811106	0.703018
OSMR	SCN Fibroblasts	-0.116248	0.661631	0.777879	0.703038
ACTG1	SCN Fibroblasts	-0.116307	0.675227	0.791534	0.703252
MAP4	SCN Fibroblasts	-0.116347	0.68429	0.800637	0.703395
MDM4	SCN Fibroblasts	-0.116454	0.536254	0.652708	0.70378
OCIAD1	SCN Fibroblasts	-0.116571	0.459215	0.575785	0.704196
PTN	SCN Fibroblasts	-0.116777	0.712991	0.829768	0.704935
TCF25	SCN Fibroblasts	-0.117009	0.558912	0.675922	0.705765
HADHA	SCN Fibroblasts	-0.117256	0.442598	0.559854	0.706647
CLEC2B	SCN Fibroblasts	-0.117285	0.518127	0.635412	0.70675
PDCD6IP	SCN Fibroblasts	-0.117321	0.422961	0.540282	0.70688
PRPF8	SCN Fibroblasts	-0.117381	0.436556	0.553937	0.707093
GNG11	SCN Fibroblasts	-0.11743	0.516616	0.634046	0.707267
POLR2A	SCN Fibroblasts	-0.117546	0.439577	0.557123	0.707681
ERLEC1	SCN Fibroblasts	-0.117586	0.44864	0.566227	0.707823
TGFBR2	SCN Fibroblasts	-0.117786	0.76284	0.880626	0.708535
NFKBIZ	SCN Fibroblasts	-0.11782	0.536254	0.654074	0.708655
CYC1	SCN Fibroblasts	-0.117856	0.441088	0.558944	0.708784
NLGN2	SCN Fibroblasts	-0.117925	0.52568	0.643605	0.709029
UBE2R2	SCN Fibroblasts	-0.117996	0.47281	0.590806	0.709281
EIF3L	SCN Fibroblasts	-0.118045	0.55287	0.670915	0.709454
PRKAR2B	SCN Fibroblasts	-0.118108	0.670695	0.788803	0.709679
GRINA	SCN Fibroblasts	-0.118193	0.655589	0.773782	0.709981
DAZAP2	SCN Fibroblasts	-0.11827	0.569486	0.687756	0.710252
PTGFRN	SCN Fibroblasts	-0.11838	0.52568	0.64406	0.710645
CHST14	SCN Fibroblasts	-0.118516	0.453172	0.571689	0.711127
OSBPL10	SCN Fibroblasts	-0.118707	0.427492	0.546199	0.711801
VMP1	SCN Fibroblasts	-0.118719	0.602719	0.721438	0.711845
THRAP3	SCN Fibroblasts	-0.118852	0.425982	0.544834	0.712314
CDC42BPB	SCN Fibroblasts	-0.118897	0.401813	0.52071	0.712475
ATRAID	SCN Fibroblasts	-0.118952	0.44864	0.567592	0.712667
LURAP1L	SCN Fibroblasts	-0.11899	0.679758	0.798749	0.712803
FKBP9	SCN Fibroblasts	-0.119031	0.466767	0.585799	0.712948
PSMB4	SCN Fibroblasts	-0.119247	0.412387	0.531634	0.71371
FOXF2	SCN Fibroblasts	-0.119419	0.623867	0.743286	0.714316
NCKAP1	SCN Fibroblasts	-0.119433	0.555891	0.675325	0.714366
RER1	SCN Fibroblasts	-0.119452	0.424471	0.543924	0.714433
ANAPC16	SCN Fibroblasts	-0.119545	0.521148	0.640693	0.714758
MBD2	SCN Fibroblasts	-0.119575	0.555891	0.675467	0.714866
PLBD2	SCN Fibroblasts	-0.120027	0.451662	0.571689	0.716454
BMPR2	SCN Fibroblasts	-0.120107	0.469789	0.589895	0.716734
APOL2	SCN Fibroblasts	-0.120283	0.406344	0.526627	0.717351
ENG	SCN Fibroblasts	-0.120467	0.793051	0.913518	0.717997
FUBP1	SCN Fibroblasts	-0.120872	0.471299	0.592171	0.719414
EDF1	SCN Fibroblasts	-0.121017	0.469789	0.590806	0.71992
ZFYVE21	SCN Fibroblasts	-0.121186	0.41994	0.541126	0.720509
NUFIP2	SCN Fibroblasts	-0.121213	0.410876	0.532089	0.720604
MCTP1	SCN Fibroblasts	-0.121273	0.424471	0.545744	0.720812
SAMHD1	SCN Fibroblasts	-0.121296	0.533233	0.654529	0.720894
TMEM33	SCN Fibroblasts	-0.121768	0.433535	0.555303	0.722535
QSOX1	SCN Fibroblasts	-0.121857	0.522659	0.644515	0.722843
KLF2	SCN Fibroblasts	-0.122232	0.622356	0.744589	0.724146
SELENOW	SCN Fibroblasts	-0.122598	0.743202	0.865801	0.725413
NUMB	SCN Fibroblasts	-0.122718	0.410876	0.533594	0.725826
ATXN2	SCN Fibroblasts	-0.122718	0.442598	0.565316	0.725826
LRRC41	SCN Fibroblasts	-0.122724	0.409366	0.532089	0.725845
ITM2C	SCN Fibroblasts	-0.122953	0.771903	0.894857	0.726638
FUCA2	SCN Fibroblasts	-0.123034	0.410876	0.53391	0.726915
SLC38A2	SCN Fibroblasts	-0.123122	0.693353	0.816475	0.72722
SH3BGRL3	SCN Fibroblasts	-0.123239	0.422961	0.546199	0.727621
YWHAE	SCN Fibroblasts	-0.123248	0.493958	0.617205	0.727652
COX7C	SCN Fibroblasts	-0.123373	0.487915	0.611288	0.728083
SOCS3	SCN Fibroblasts	-0.123414	0.738671	0.862085	0.728225
KCTD3	SCN Fibroblasts	-0.123543	0.457704	0.581247	0.728669
S100A11	SCN Fibroblasts	-0.123556	0.632931	0.756486	0.728711
UBE2V1	SCN Fibroblasts	-0.123663	0.484894	0.608557	0.72908
GALNT2	SCN Fibroblasts	-0.123703	0.493958	0.61766	0.729217
EEF1B2	SCN Fibroblasts	-0.123857	0.563444	0.687301	0.729745
PLEKHH2	SCN Fibroblasts	-0.124064	0.438066	0.56213	0.730454
IL1R1	SCN Fibroblasts	-0.124194	0.777946	0.902139	0.730899
IFI6	SCN Fibroblasts	-0.124254	0.412387	0.536641	0.731106
CUTA	SCN Fibroblasts	-0.124399	0.410876	0.535275	0.731602
SERBP1	SCN Fibroblasts	-0.124479	0.429003	0.553482	0.731875
DVL3	SCN Fibroblasts	-0.124539	0.442598	0.567137	0.732079
PNRC2	SCN Fibroblasts	-0.124619	0.460725	0.585344	0.732351
ZFR	SCN Fibroblasts	-0.124789	0.430514	0.555303	0.732933
NFATC4	SCN Fibroblasts	-0.124919	0.55287	0.677789	0.733377
CLIC4	SCN Fibroblasts	-0.12492	0.723565	0.848485	0.733379
ANKRD11	SCN Fibroblasts	-0.12496	0.400302	0.525262	0.733514
MTDH	SCN Fibroblasts	-0.125034	0.451662	0.576695	0.733767
SNU13	SCN Fibroblasts	-0.125123	0.540785	0.665908	0.734069
PPDPF	SCN Fibroblasts	-0.125162	0.589124	0.714286	0.734202
SPATS2L	SCN Fibroblasts	-0.125329	0.468278	0.593607	0.734772
RBM39	SCN Fibroblasts	-0.125369	0.424471	0.549841	0.734908
ATP6V0E1	SCN Fibroblasts	-0.125549	0.465257	0.590806	0.735517
SLIT3	SCN Fibroblasts	-0.125639	0.675227	0.800866	0.735823
ANKRD10	SCN Fibroblasts	-0.126079	0.670695	0.796774	0.737313
COPA	SCN Fibroblasts	-0.126218	0.548338	0.674556	0.737781
NOP53	SCN Fibroblasts	-0.126615	0.702417	0.829032	0.739122
SF3B5	SCN Fibroblasts	-0.126735	0.424471	0.551206	0.739524
CHMP3	SCN Fibroblasts	-0.126804	0.509063	0.635867	0.739756
RSRP1	SCN Fibroblasts	-0.126813	0.58006	0.706873	0.739786
ACVR1	SCN Fibroblasts	-0.12713	0.410876	0.538006	0.740853
TPR	SCN Fibroblasts	-0.12727	0.442598	0.569868	0.741322
CALU	SCN Fibroblasts	-0.127701	0.712991	0.840692	0.742765
RSRC2	SCN Fibroblasts	-0.127825	0.465257	0.593081	0.743179
SELENOM	SCN Fibroblasts	-0.128175	0.749245	0.877419	0.744347
SEC31A	SCN Fibroblasts	-0.128267	0.669184	0.797451	0.744654
RAB14	SCN Fibroblasts	-0.128269	0.531722	0.659991	0.744661
MAGED1	SCN Fibroblasts	-0.128414	0.530211	0.658625	0.745144
TMEM35B	SCN Fibroblasts	-0.128584	0.5	0.628584	0.745711
MFAP2	SCN Fibroblasts	-0.12876	0.404834	0.533594	0.746296
BAZ2B	SCN Fibroblasts	-0.128764	0.540785	0.669549	0.746307
EIF4G1	SCN Fibroblasts	-0.128925	0.439577	0.568503	0.746843
COPB1	SCN Fibroblasts	-0.128951	0.410876	0.539827	0.746928
TMEM59	SCN Fibroblasts	-0.128954	0.515106	0.64406	0.746939
LIFR	SCN Fibroblasts	-0.129052	0.619335	0.748387	0.747262
LDB1	SCN Fibroblasts	-0.129125	0.484894	0.614019	0.747504
HNRNPUL1	SCN Fibroblasts	-0.129179	0.531722	0.660901	0.747684
NBR1	SCN Fibroblasts	-0.129244	0.512085	0.641329	0.7479
ARCN1	SCN Fibroblasts	-0.129284	0.521148	0.650432	0.748032
HEXA	SCN Fibroblasts	-0.12931	0.41994	0.54925	0.748118
TBC1D9B	SCN Fibroblasts	-0.129404	0.548338	0.677742	0.748428
LGALS3BP	SCN Fibroblasts	-0.129416	0.723565	0.852981	0.748469
EMC4	SCN Fibroblasts	-0.129449	0.524169	0.653619	0.748578
DYNC1LI2	SCN Fibroblasts	-0.12952	0.483384	0.612903	0.748809
COL16A1	SCN Fibroblasts	-0.129627	0.702417	0.832044	0.749163
HSPA8	SCN Fibroblasts	-0.129667	0.71148	0.841147	0.749295
CNRIP1	SCN Fibroblasts	-0.129826	0.430514	0.560339	0.749819
NDUFAF3	SCN Fibroblasts	-0.129981	0.438066	0.568047	0.750331
ARHGDIA	SCN Fibroblasts	-0.130026	0.413897	0.543924	0.75048
ANGPTL2	SCN Fibroblasts	-0.130244	0.601208	0.731452	0.751194
SDC2	SCN Fibroblasts	-0.130312	0.608761	0.739074	0.751421
FNDC3A	SCN Fibroblasts	-0.130411	0.466767	0.597178	0.751743
CCNG2	SCN Fibroblasts	-0.130494	0.450151	0.580645	0.752017
PPP1CB	SCN Fibroblasts	-0.131145	0.530211	0.661356	0.754147
MYOF	SCN Fibroblasts	-0.131919	0.456193	0.588113	0.756668
TMBIM1	SCN Fibroblasts	-0.132075	0.534743	0.666818	0.757174
SPON2	SCN Fibroblasts	-0.132095	0.539275	0.67137	0.757239
OXA1L	SCN Fibroblasts	-0.132291	0.480363	0.612654	0.757874
GPBP1L1	SCN Fibroblasts	-0.132487	0.42145	0.553937	0.758508
HSPA1A	SCN Fibroblasts	-0.132504	0.439577	0.572081	0.758563
GNG10	SCN Fibroblasts	-0.132786	0.489426	0.622212	0.759474
USP9X	SCN Fibroblasts	-0.132801	0.52719	0.659991	0.759521
CYGB	SCN Fibroblasts	-0.132851	0.848943	0.981793	0.759683
CAPN2	SCN Fibroblasts	-0.132889	0.616314	0.749203	0.759807
LAMC1	SCN Fibroblasts	-0.133021	0.818731	0.951752	0.760232
NR4A1	SCN Fibroblasts	-0.133154	0.549849	0.683003	0.76066
NFE2L2	SCN Fibroblasts	-0.133228	0.693353	0.826582	0.760898
MRC2	SCN Fibroblasts	-0.133248	0.697885	0.831133	0.760963
IER5L	SCN Fibroblasts	-0.133294	0.42145	0.554745	0.761111
COPG1	SCN Fibroblasts	-0.133301	0.503021	0.636322	0.761133
PDIA3	SCN Fibroblasts	-0.13345	0.60574	0.73919	0.76161
TUFM	SCN Fibroblasts	-0.133472	0.47281	0.606281	0.761681
EPHA7	SCN Fibroblasts	-0.133495	0.581571	0.715066	0.761756
DYNLL2	SCN Fibroblasts	-0.133515	0.586103	0.719618	0.76182
TNFAIP2	SCN Fibroblasts	-0.13356	0.561934	0.695494	0.761965
PROCR	SCN Fibroblasts	-0.133649	0.651057	0.784706	0.76225
BGN	SCN Fibroblasts	-0.134102	0.782477	0.91658	0.763701
SEC61A1	SCN Fibroblasts	-0.134163	0.422961	0.557123	0.763893
KDELR2	SCN Fibroblasts	-0.134222	0.436556	0.570778	0.764084
DCAF7	SCN Fibroblasts	-0.134513	0.433535	0.568047	0.76501
ANTXR2	SCN Fibroblasts	-0.134766	0.52568	0.660446	0.765817
SELENOS	SCN Fibroblasts	-0.134848	0.406344	0.541193	0.766077
RNF10	SCN Fibroblasts	-0.134868	0.410876	0.545744	0.766141
CBX6	SCN Fibroblasts	-0.13487	0.490937	0.625806	0.766146
CTSC	SCN Fibroblasts	-0.135001	0.854985	0.989986	0.766564
UBE2D3	SCN Fibroblasts	-0.135116	0.536254	0.67137	0.766928
ZFAND3	SCN Fibroblasts	-0.135133	0.436556	0.571689	0.766981
MIDN	SCN Fibroblasts	-0.135202	0.521148	0.65635	0.767199
TIA1	SCN Fibroblasts	-0.135278	0.435045	0.570323	0.767441
FAM114A1	SCN Fibroblasts	-0.135381	0.561934	0.697315	0.767767
TBC1D16	SCN Fibroblasts	-0.135739	0.401813	0.537551	0.768897
BRD4	SCN Fibroblasts	-0.135907	0.509063	0.64497	0.769428
ADAR	SCN Fibroblasts	-0.13593	0.617825	0.753755	0.769502
AP2M1	SCN Fibroblasts	-0.136003	0.427492	0.563496	0.769732
AHSA1	SCN Fibroblasts	-0.136043	0.436556	0.572599	0.769857
DDX3X	SCN Fibroblasts	-0.136063	0.441088	0.577151	0.76992
TRIR	SCN Fibroblasts	-0.136137	0.492447	0.628584	0.770154
ADAM9	SCN Fibroblasts	-0.136223	0.477341	0.613564	0.770422
RHOC	SCN Fibroblasts	-0.136315	0.670695	0.80701	0.770712
PLEKHA5	SCN Fibroblasts	-0.136368	0.475831	0.612198	0.770878
CRK	SCN Fibroblasts	-0.136553	0.483384	0.619936	0.771459
TMED7	SCN Fibroblasts	-0.136562	0.554381	0.690942	0.771487
TRAM1	SCN Fibroblasts	-0.136661	0.577039	0.713701	0.771799
UBXN6	SCN Fibroblasts	-0.136808	0.438066	0.574875	0.77226
NUDC	SCN Fibroblasts	-0.136934	0.432024	0.568958	0.772652
RTN4	SCN Fibroblasts	-0.137833	0.498489	0.636322	0.775454
CLPTM1	SCN Fibroblasts	-0.137918	0.483384	0.621302	0.775719
RIN2	SCN Fibroblasts	-0.138194	0.442598	0.580792	0.776574
CRYBG3	SCN Fibroblasts	-0.138239	0.418429	0.556668	0.776714
UQCRB	SCN Fibroblasts	-0.138254	0.456193	0.594447	0.776759
ZBTB7A	SCN Fibroblasts	-0.138413	0.492447	0.63086	0.777253
SELENON	SCN Fibroblasts	-0.138437	0.601208	0.739645	0.777325
PDGFRA	SCN Fibroblasts	-0.138663	0.848943	0.987606	0.778025
EMC10	SCN Fibroblasts	-0.138787	0.436556	0.575342	0.778405
PSMF1	SCN Fibroblasts	-0.139028	0.528701	0.667729	0.779148
CAPNS1	SCN Fibroblasts	-0.139253	0.545317	0.68457	0.779839
PAFAH1B2	SCN Fibroblasts	-0.139275	0.412387	0.551661	0.779907
SELENOH	SCN Fibroblasts	-0.139409	0.477341	0.61675	0.780318
ISLR	SCN Fibroblasts	-0.139908	0.589124	0.729032	0.781848
RACK1	SCN Fibroblasts	-0.140087	0.63142	0.771507	0.782392
BPNT2	SCN Fibroblasts	-0.140259	0.463746	0.604005	0.782918
CSGALNACT2	SCN Fibroblasts	-0.14041	0.429003	0.569413	0.783376
UBE2I	SCN Fibroblasts	-0.140593	0.574018	0.714611	0.783932
LZTS2	SCN Fibroblasts	-0.14074	0.435045	0.575785	0.784379
AKT1	SCN Fibroblasts	-0.14101	0.427492	0.568503	0.785198
DYNLRB1	SCN Fibroblasts	-0.141119	0.521148	0.662267	0.785527
OAF	SCN Fibroblasts	-0.141334	0.628399	0.769733	0.786177
CFL1	SCN Fibroblasts	-0.141691	0.685801	0.827492	0.787255
MTPN	SCN Fibroblasts	-0.141801	0.400302	0.542103	0.787584
MIF	SCN Fibroblasts	-0.142158	0.619335	0.761493	0.788656
UBAP2L	SCN Fibroblasts	-0.142415	0.436556	0.578971	0.789428
APOL6	SCN Fibroblasts	-0.142649	0.524169	0.666818	0.790127
NAPA	SCN Fibroblasts	-0.142745	0.442598	0.585344	0.790414
IFNGR2	SCN Fibroblasts	-0.142751	0.409366	0.552117	0.790431
WIPF1	SCN Fibroblasts	-0.142916	0.412387	0.555303	0.790923
HSP90AA1	SCN Fibroblasts	-0.142923	0.620846	0.763769	0.790943
MGAT1	SCN Fibroblasts	-0.143101	0.41994	0.563041	0.791474
CCDC47	SCN Fibroblasts	-0.143255	0.489426	0.632681	0.791932
CALM2	SCN Fibroblasts	-0.143361	0.666163	0.809524	0.792246
MAGED2	SCN Fibroblasts	-0.143391	0.555891	0.699282	0.792336
YIPF3	SCN Fibroblasts	-0.143431	0.425982	0.569413	0.792454
QARS1	SCN Fibroblasts	-0.143475	0.427492	0.570968	0.792586
HSD17B4	SCN Fibroblasts	-0.143476	0.401813	0.545289	0.792589
SH3PXD2A	SCN Fibroblasts	-0.143489	0.577039	0.720528	0.792626
MED28	SCN Fibroblasts	-0.143491	0.439577	0.583068	0.792632
KDM5C	SCN Fibroblasts	-0.143536	0.415408	0.558944	0.792766
RHOQ	SCN Fibroblasts	-0.143829	0.424471	0.5683	0.793633
SRSF4	SCN Fibroblasts	-0.143986	0.44864	0.592626	0.794097
EMD	SCN Fibroblasts	-0.144139	0.422961	0.5671	0.794548
COX4I1	SCN Fibroblasts	-0.144151	0.451662	0.595812	0.794584
CREBZF	SCN Fibroblasts	-0.144577	0.41994	0.564516	0.795837
UXT	SCN Fibroblasts	-0.144902	0.415408	0.56031	0.796791
COPB2	SCN Fibroblasts	-0.144945	0.528701	0.673646	0.796918
PSME1	SCN Fibroblasts	-0.145017	0.717523	0.86254	0.797129
ATP5F1D	SCN Fibroblasts	-0.145212	0.416918	0.56213	0.797698
HTRA1	SCN Fibroblasts	-0.145419	0.622356	0.767776	0.798304
VAMP3	SCN Fibroblasts	-0.145485	0.513595	0.659081	0.798497
NDUFA2	SCN Fibroblasts	-0.145607	0.403323	0.54893	0.798852
ECH1	SCN Fibroblasts	-0.145649	0.42145	0.5671	0.798975
NMT1	SCN Fibroblasts	-0.145832	0.41994	0.565772	0.799506
LMAN2	SCN Fibroblasts	-0.146194	0.60574	0.751934	0.800557
ILF3	SCN Fibroblasts	-0.146441	0.489426	0.635867	0.801272
FNDC3B	SCN Fibroblasts	-0.146633	0.705438	0.852071	0.801826
ERP44	SCN Fibroblasts	-0.146751	0.490937	0.637688	0.802167
CERCAM	SCN Fibroblasts	-0.146907	0.422961	0.569868	0.802617
HSP90AB1	SCN Fibroblasts	-0.14705	0.558912	0.705963	0.803028
HSP90B1	SCN Fibroblasts	-0.147165	0.480363	0.627528	0.803359
LEPROT	SCN Fibroblasts	-0.147587	0.439577	0.587164	0.804569
UBB	SCN Fibroblasts	-0.147759	0.651057	0.798817	0.80506
BAG6	SCN Fibroblasts	-0.147886	0.507553	0.655439	0.805424
LTBR	SCN Fibroblasts	-0.148026	0.539275	0.687301	0.805822
TRA2A	SCN Fibroblasts	-0.148117	0.490937	0.639053	0.806081
NRBP1	SCN Fibroblasts	-0.148207	0.442598	0.590806	0.806339
NBL1	SCN Fibroblasts	-0.148276	0.826284	0.97456	0.806533
ARF4	SCN Fibroblasts	-0.148316	0.536254	0.68457	0.806648
MYO1C	SCN Fibroblasts	-0.14867	0.480363	0.629032	0.807652
CERS2	SCN Fibroblasts	-0.148697	0.484894	0.633591	0.807729
BCL9L	SCN Fibroblasts	-0.148782	0.469789	0.618571	0.807971
IFNAR1	SCN Fibroblasts	-0.148873	0.42145	0.570323	0.808228
VKORC1	SCN Fibroblasts	-0.149156	0.589124	0.738279	0.809026
FAM120A	SCN Fibroblasts	-0.149818	0.463746	0.613564	0.810889
PIGT	SCN Fibroblasts	-0.149883	0.444109	0.593992	0.811072
POLR2L	SCN Fibroblasts	-0.149932	0.524169	0.674101	0.811209
WDR26	SCN Fibroblasts	-0.150102	0.493958	0.64406	0.811687
TCF4	SCN Fibroblasts	-0.150125	0.697885	0.84801	0.811751
EEIG2	SCN Fibroblasts	-0.150219	0.416918	0.567137	0.812011
LRIG1	SCN Fibroblasts	-0.150541	0.436556	0.587097	0.812911
PSMB1	SCN Fibroblasts	-0.150712	0.563444	0.714156	0.813386
HECTD1	SCN Fibroblasts	-0.151399	0.409366	0.560765	0.815293
DCTD	SCN Fibroblasts	-0.151479	0.427492	0.578971	0.815513
CDKN1B	SCN Fibroblasts	-0.15185	0.415408	0.567258	0.816536
ENC1	SCN Fibroblasts	-0.151906	0.560423	0.712329	0.81669
TMED10	SCN Fibroblasts	-0.152014	0.445619	0.597633	0.816987
SPCS1	SCN Fibroblasts	-0.152164	0.410876	0.563041	0.817401
TSPAN3	SCN Fibroblasts	-0.152307	0.546828	0.699135	0.817793
ATP5MG	SCN Fibroblasts	-0.152543	0.496979	0.649522	0.818439
DDX24	SCN Fibroblasts	-0.152614	0.444109	0.596723	0.818633
FZD1	SCN Fibroblasts	-0.152703	0.533233	0.685935	0.818875
LRP11	SCN Fibroblasts	-0.152745	0.404834	0.557579	0.81899
ATP5MC2	SCN Fibroblasts	-0.152998	0.496979	0.649977	0.819681
S100A16	SCN Fibroblasts	-0.153026	0.401813	0.554839	0.819757
CDIPT	SCN Fibroblasts	-0.153437	0.596677	0.750114	0.820873
EMP2	SCN Fibroblasts	-0.153539	0.481873	0.635412	0.821149
RHOA	SCN Fibroblasts	-0.153662	0.613293	0.766955	0.821483
MMP14	SCN Fibroblasts	-0.153691	0.688822	0.842513	0.821561
WDR83OS	SCN Fibroblasts	-0.153724	0.489426	0.64315	0.82165
AHR	SCN Fibroblasts	-0.154447	0.619335	0.773782	0.823599
CMTM6	SCN Fibroblasts	-0.15454	0.433535	0.588075	0.823849
IGKC	SCN Fibroblasts	-0.154556	0.519637	0.674194	0.823892
SMAD3	SCN Fibroblasts	-0.154634	0.489426	0.64406	0.824101
CCN2	SCN Fibroblasts	-0.155202	0.564955	0.720157	0.825619
C3	SCN Fibroblasts	-0.155462	0.818731	0.974194	0.826313
MTCH1	SCN Fibroblasts	-0.15565	0.478852	0.634502	0.826811
HERPUD1	SCN Fibroblasts	-0.155952	0.406344	0.562296	0.827611
TCIM	SCN Fibroblasts	-0.156017	0.63142	0.787437	0.827785
PKD2	SCN Fibroblasts	-0.156059	0.534743	0.690802	0.827896
LAMTOR1	SCN Fibroblasts	-0.15656	0.478852	0.635412	0.829217
FHL1	SCN Fibroblasts	-0.15694	0.477341	0.634281	0.830214
SPPL2A	SCN Fibroblasts	-0.157044	0.554381	0.711425	0.830487
DNAJA1	SCN Fibroblasts	-0.15712	0.468278	0.625398	0.830687
DEGS1	SCN Fibroblasts	-0.1572	0.486405	0.643605	0.830895
NFE2L1	SCN Fibroblasts	-0.157385	0.493958	0.651343	0.831379
TOP1	SCN Fibroblasts	-0.157811	0.418429	0.57624	0.832489
ARHGEF2	SCN Fibroblasts	-0.157826	0.439577	0.597403	0.832526
DDOST	SCN Fibroblasts	-0.158062	0.406344	0.564406	0.833138
C1RL	SCN Fibroblasts	-0.158566	0.486405	0.64497	0.834441
ITGB5	SCN Fibroblasts	-0.158605	0.495468	0.654074	0.834544
RAB11B	SCN Fibroblasts	-0.158645	0.504532	0.663177	0.834647
EMILIN1	SCN Fibroblasts	-0.159031	0.799094	0.958125	0.835639
CDK4	SCN Fibroblasts	-0.159166	0.484894	0.64406	0.835985
CTSL	SCN Fibroblasts	-0.159587	0.442598	0.602185	0.837061
PCMTD1	SCN Fibroblasts	-0.159764	0.620846	0.78061	0.837513
PRSS23	SCN Fibroblasts	-0.159778	0.65861	0.818389	0.83755
STAT6	SCN Fibroblasts	-0.159781	0.521148	0.680929	0.837555
RCN1	SCN Fibroblasts	-0.160383	0.60423	0.764613	0.839086
RBPMS	SCN Fibroblasts	-0.160408	0.732628	0.893036	0.839148
IQSEC1	SCN Fibroblasts	-0.161037	0.44864	0.609677	0.840736
SGCE	SCN Fibroblasts	-0.161381	0.548338	0.70972	0.8416
TNFSF10	SCN Fibroblasts	-0.161385	0.575529	0.736914	0.84161
PHPT1	SCN Fibroblasts	-0.161417	0.52568	0.687097	0.84169
CDH11	SCN Fibroblasts	-0.161483	0.73565	0.897132	0.841855
COL18A1	SCN Fibroblasts	-0.161761	0.753776	0.915537	0.842549
PTTG1IP	SCN Fibroblasts	-0.161911	0.522659	0.68457	0.842924
PFN1	SCN Fibroblasts	-0.162083	0.734139	0.896222	0.843352
ANKRD17	SCN Fibroblasts	-0.162303	0.404834	0.567137	0.843899
TMEM219	SCN Fibroblasts	-0.162508	0.416918	0.579426	0.844407
APLP2	SCN Fibroblasts	-0.163552	0.776435	0.939987	0.846978
TSPAN4	SCN Fibroblasts	-0.163658	0.471299	0.634957	0.847237
BCL3	SCN Fibroblasts	-0.164011	0.586103	0.750114	0.8481
EIF4A3	SCN Fibroblasts	-0.164349	0.42145	0.585799	0.848921
SDF4	SCN Fibroblasts	-0.165032	0.542296	0.707328	0.850575
PCED1A	SCN Fibroblasts	-0.165364	0.410876	0.57624	0.851374
GPX4	SCN Fibroblasts	-0.165382	0.55287	0.718252	0.851417
HDGFL3	SCN Fibroblasts	-0.165442	0.418429	0.583871	0.851561
SQOR	SCN Fibroblasts	-0.165469	0.400302	0.565772	0.851627
LGMN	SCN Fibroblasts	-0.165524	0.44713	0.612654	0.851757
TAX1BP3	SCN Fibroblasts	-0.165698	0.521148	0.686846	0.852174
PICALM	SCN Fibroblasts	-0.165745	0.55287	0.718615	0.852286
FBH1	SCN Fibroblasts	-0.165819	0.410876	0.576695	0.852465
RNASEK	SCN Fibroblasts	-0.166004	0.418429	0.584433	0.852907
PDE4D	SCN Fibroblasts	-0.166271	0.646526	0.812796	0.853541
KIRREL1	SCN Fibroblasts	-0.166602	0.554381	0.720983	0.854329
NDUFA4	SCN Fibroblasts	-0.166905	0.694864	0.861769	0.855046
DRAP1	SCN Fibroblasts	-0.167029	0.478852	0.645881	0.855337
PGRMC1	SCN Fibroblasts	-0.167101	0.667674	0.834775	0.855508
SURF4	SCN Fibroblasts	-0.167114	0.463746	0.63086	0.855538
LMO4	SCN Fibroblasts	-0.16739	0.566465	0.733855	0.856188
HNRNPC	SCN Fibroblasts	-0.167404	0.460725	0.628129	0.856221
NPTN	SCN Fibroblasts	-0.167495	0.637462	0.804958	0.856435
FOSL2	SCN Fibroblasts	-0.168256	0.688822	0.857078	0.858213
SEC11A	SCN Fibroblasts	-0.16838	0.441088	0.609467	0.858501
IL13RA1	SCN Fibroblasts	-0.168821	0.403323	0.572144	0.859523
MYDGF	SCN Fibroblasts	-0.16904	0.453172	0.622212	0.86003
TPM4	SCN Fibroblasts	-0.169368	0.596677	0.766045	0.860785
CSF1	SCN Fibroblasts	-0.169556	0.708459	0.878015	0.861217
MAPKAPK2	SCN Fibroblasts	-0.170391	0.415408	0.585799	0.863123
PRICKLE2	SCN Fibroblasts	-0.170784	0.412387	0.58317	0.864013
EFEMP2	SCN Fibroblasts	-0.170864	0.557402	0.728266	0.864195
RBL2	SCN Fibroblasts	-0.171091	0.436556	0.607647	0.864707
REXO2	SCN Fibroblasts	-0.171611	0.521148	0.692759	0.865877
RAB5C	SCN Fibroblasts	-0.172226	0.453172	0.625398	0.867249
DTX4	SCN Fibroblasts	-0.173142	0.41994	0.593081	0.869276
LRP3	SCN Fibroblasts	-0.173216	0.471299	0.644515	0.86944
CHSY1	SCN Fibroblasts	-0.173222	0.438066	0.611288	0.869452
NIBAN2	SCN Fibroblasts	-0.173446	0.454683	0.628129	0.869946
DCHS1	SCN Fibroblasts	-0.173831	0.507553	0.681384	0.870787
S100A13	SCN Fibroblasts	-0.174057	0.664653	0.83871	0.871281
ATP6AP1	SCN Fibroblasts	-0.174132	0.438066	0.612198	0.871444
SET	SCN Fibroblasts	-0.175048	0.404834	0.579882	0.873426
TXNDC5	SCN Fibroblasts	-0.175801	0.557402	0.733203	0.87504
ACADVL	SCN Fibroblasts	-0.175973	0.442598	0.618571	0.875406
CTSZ	SCN Fibroblasts	-0.175993	0.44713	0.623122	0.875448
TPM1	SCN Fibroblasts	-0.176848	0.78852	0.965368	0.877261
AGPAT1	SCN Fibroblasts	-0.177207	0.481873	0.659081	0.878016
RFTN1	SCN Fibroblasts	-0.177461	0.574018	0.751479	0.878547
LY6E	SCN Fibroblasts	-0.178451	0.592145	0.770596	0.880605
CCL2	SCN Fibroblasts	-0.178611	0.628399	0.80701	0.880935
SPON1	SCN Fibroblasts	-0.17871	0.651057	0.829768	0.88114
TMEM50A	SCN Fibroblasts	-0.178892	0.554381	0.733273	0.881514
ARHGAP1	SCN Fibroblasts	-0.179026	0.57855	0.757576	0.881789
SERPINH1	SCN Fibroblasts	-0.17982	0.696375	0.876195	0.883411
CDK2AP1	SCN Fibroblasts	-0.180339	0.435045	0.615385	0.884462
GBP2	SCN Fibroblasts	-0.180934	0.466767	0.647701	0.885658
GRK5	SCN Fibroblasts	-0.181086	0.673716	0.854802	0.885963
UTRN	SCN Fibroblasts	-0.18225	0.570997	0.753247	0.888274
PARM1	SCN Fibroblasts	-0.182766	0.52719	0.709957	0.889289
LAMB2	SCN Fibroblasts	-0.182824	0.641994	0.824818	0.889401
NME2	SCN Fibroblasts	-0.183019	0.492447	0.675467	0.889783
SUMF2	SCN Fibroblasts	-0.18333	0.493958	0.677287	0.890387
MXRA5	SCN Fibroblasts	-0.183462	0.696375	0.879836	0.890644
RAC1	SCN Fibroblasts	-0.183571	0.410876	0.594447	0.890856
ITIH5	SCN Fibroblasts	-0.183743	0.622356	0.806099	0.891189
DRAM1	SCN Fibroblasts	-0.18389	0.483384	0.667274	0.891473
CLSTN1	SCN Fibroblasts	-0.184066	0.41994	0.604005	0.891813
BACH1	SCN Fibroblasts	-0.1843	0.507553	0.691853	0.892262
GLUL	SCN Fibroblasts	-0.184758	0.611782	0.796541	0.89314
GRN	SCN Fibroblasts	-0.184989	0.595166	0.780155	0.893579
LSAMP	SCN Fibroblasts	-0.185226	0.543807	0.729032	0.89403
MYL6	SCN Fibroblasts	-0.186221	0.73716	0.923381	0.895906
BTG2	SCN Fibroblasts	-0.186477	0.503021	0.689498	0.896385
TOB1	SCN Fibroblasts	-0.186598	0.506042	0.692641	0.896612
ANTXR1	SCN Fibroblasts	-0.186938	0.693353	0.880291	0.897243
LAP3	SCN Fibroblasts	-0.187126	0.429003	0.616129	0.897592
CMTM3	SCN Fibroblasts	-0.187164	0.536254	0.723418	0.897663
IFI27L2	SCN Fibroblasts	-0.188023	0.418429	0.606452	0.899242
AHCYL1	SCN Fibroblasts	-0.188083	0.401813	0.589895	0.899352
ARHGEF12	SCN Fibroblasts	-0.188324	0.503021	0.691345	0.899792
HM13	SCN Fibroblasts	-0.188367	0.432024	0.620391	0.899871
MAT2A	SCN Fibroblasts	-0.18875	0.622356	0.811106	0.900565
UQCRC1	SCN Fibroblasts	-0.189238	0.422961	0.612198	0.901447
PLXND1	SCN Fibroblasts	-0.189603	0.42145	0.611053	0.902103
PALM2AKAP2	SCN Fibroblasts	-0.189874	0.487915	0.677789	0.902588
VAT1	SCN Fibroblasts	-0.190253	0.484894	0.675147	0.903261
BASP1	SCN Fibroblasts	-0.190786	0.567976	0.758762	0.904206
NR2F1	SCN Fibroblasts	-0.190948	0.466767	0.657715	0.90449
NUDT3	SCN Fibroblasts	-0.192023	0.469789	0.661812	0.906368
APOL1	SCN Fibroblasts	-0.192143	0.496979	0.689122	0.906575
CTSA	SCN Fibroblasts	-0.192197	0.543807	0.736004	0.906669
SDC3	SCN Fibroblasts	-0.192772	0.570997	0.763769	0.907659
PRRX1	SCN Fibroblasts	-0.192778	0.536254	0.729032	0.907671
NREP	SCN Fibroblasts	-0.192917	0.435045	0.627962	0.907908
BSG	SCN Fibroblasts	-0.193551	0.610272	0.803823	0.90899
MAMDC2	SCN Fibroblasts	-0.193776	0.436556	0.630332	0.90937
CEBPB	SCN Fibroblasts	-0.194003	0.506042	0.700046	0.909754
ITGB1	SCN Fibroblasts	-0.194445	0.607251	0.801696	0.910498
PEAK1	SCN Fibroblasts	-0.194808	0.516616	0.711425	0.911105
NFASC	SCN Fibroblasts	-0.195073	0.445619	0.640693	0.911546
CALR	SCN Fibroblasts	-0.195568	0.55136	0.746928	0.912366
RGS2	SCN Fibroblasts	-0.196943	0.557402	0.754344	0.914612
NR2F2	SCN Fibroblasts	-0.197868	0.728097	0.925965	0.9161
MMP19	SCN Fibroblasts	-0.198296	0.44713	0.645426	0.916782
LAMA2	SCN Fibroblasts	-0.19851	0.530211	0.728721	0.917121
RCAN2	SCN Fibroblasts	-0.198605	0.753776	0.952381	0.917271
FAT1	SCN Fibroblasts	-0.198627	0.413897	0.612524	0.917307
C11orf96	SCN Fibroblasts	-0.198938	0.649547	0.848485	0.917797
PSMB8	SCN Fibroblasts	-0.199231	0.418429	0.61766	0.918257
DPP7	SCN Fibroblasts	-0.200307	0.42145	0.621757	0.919929
ACVRL1	SCN Fibroblasts	-0.200387	0.439577	0.639964	0.920052
APCDD1	SCN Fibroblasts	-0.201217	0.702417	0.903633	0.921323
FILIP1L	SCN Fibroblasts	-0.201758	0.596677	0.798434	0.922143
ISCU	SCN Fibroblasts	-0.202613	0.509063	0.711676	0.923426
CAPZB	SCN Fibroblasts	-0.20265	0.599698	0.802348	0.923482
MYADM	SCN Fibroblasts	-0.202737	0.528701	0.731438	0.92361
CASP4	SCN Fibroblasts	-0.203638	0.41994	0.623578	0.924943
SUN1	SCN Fibroblasts	-0.204248	0.401813	0.606061	0.925834
NFKBIA	SCN Fibroblasts	-0.204473	0.637462	0.841935	0.926162
PPIB	SCN Fibroblasts	-0.204592	0.533233	0.737824	0.926333
ITGAV	SCN Fibroblasts	-0.204851	0.592145	0.796996	0.926708
TPP1	SCN Fibroblasts	-0.205547	0.509063	0.714611	0.927707
ZC3H7B	SCN Fibroblasts	-0.205888	0.44864	0.654529	0.928192
SCARA5	SCN Fibroblasts	-0.2062	0.691843	0.898043	0.928633
FKBP10	SCN Fibroblasts	-0.207974	0.670695	0.878669	0.931107
FOXF1	SCN Fibroblasts	-0.208697	0.708459	0.917156	0.932094
TBC1D2B	SCN Fibroblasts	-0.210031	0.569486	0.779517	0.93389
RAB13	SCN Fibroblasts	-0.210822	0.638973	0.849795	0.934937
TMOD3	SCN Fibroblasts	-0.211316	0.406344	0.61766	0.935584
EPAS1	SCN Fibroblasts	-0.212934	0.726586	0.93952	0.93767
PLAAT4	SCN Fibroblasts	-0.213331	0.484894	0.698225	0.938172
NHERF2	SCN Fibroblasts	-0.21446	0.534743	0.749203	0.939588
FERMT2	SCN Fibroblasts	-0.214549	0.424471	0.639021	0.939698
TJP1	SCN Fibroblasts	-0.216275	0.453172	0.669447	0.941808
PLXNB2	SCN Fibroblasts	-0.216431	0.5	0.716431	0.941997
BNIP3L	SCN Fibroblasts	-0.218178	0.44864	0.666818	0.944067
JAK1	SCN Fibroblasts	-0.218417	0.503021	0.721438	0.944346
ATP2A2	SCN Fibroblasts	-0.218523	0.469789	0.688312	0.944469
MFGE8	SCN Fibroblasts	-0.218556	0.694864	0.91342	0.944507
BMP4	SCN Fibroblasts	-0.220026	0.71148	0.931507	0.946195
RDH10	SCN Fibroblasts	-0.221968	0.55136	0.773327	0.948359
CD151	SCN Fibroblasts	-0.222016	0.466767	0.688784	0.948413
SERPINB6	SCN Fibroblasts	-0.222619	0.492447	0.715066	0.94907
CTNNB1	SCN Fibroblasts	-0.223003	0.416918	0.639922	0.949486
TLN1	SCN Fibroblasts	-0.223078	0.424471	0.64755	0.949566
SAT1	SCN Fibroblasts	-0.223143	0.492447	0.71559	0.949636
EXT1	SCN Fibroblasts	-0.224443	0.596677	0.82112	0.951019
VEGFA	SCN Fibroblasts	-0.227159	0.44864	0.675799	0.953809
ENAH	SCN Fibroblasts	-0.227384	0.465257	0.692641	0.954035
ZYX	SCN Fibroblasts	-0.227545	0.466767	0.694313	0.954196
ASAP1	SCN Fibroblasts	-0.228146	0.435045	0.663191	0.954791
SHC1	SCN Fibroblasts	-0.22898	0.558912	0.787893	0.955608
DENND2B	SCN Fibroblasts	-0.229328	0.648036	0.877365	0.955945
CTSB	SCN Fibroblasts	-0.231274	0.700906	0.93218	0.957793
AKR1B1	SCN Fibroblasts	-0.231383	0.489426	0.720809	0.957894
PDGFRB	SCN Fibroblasts	-0.232504	0.690332	0.922836	0.958928
IL32	SCN Fibroblasts	-0.23257	0.409366	0.641935	0.958988
FLNA	SCN Fibroblasts	-0.23274	0.732628	0.965368	0.959143
ECM1	SCN Fibroblasts	-0.235025	0.567976	0.803001	0.961177
PHC2	SCN Fibroblasts	-0.235955	0.41994	0.655894	0.961981
TAPBP	SCN Fibroblasts	-0.237065	0.465257	0.702321	0.962923
ALDH2	SCN Fibroblasts	-0.237219	0.484894	0.722114	0.963052
WLS	SCN Fibroblasts	-0.240314	0.634441	0.874755	0.965571
C2	SCN Fibroblasts	-0.241571	0.489426	0.730997	0.966552
DLC1	SCN Fibroblasts	-0.246296	0.608761	0.855057	0.970038
ADAM33	SCN Fibroblasts	-0.24678	0.47281	0.719589	0.970378
COX7A1	SCN Fibroblasts	-0.24691	0.480363	0.727273	0.970469
CD4	SCN Fibroblasts	-0.248386	0.44713	0.695516	0.971482
CCDC50	SCN Fibroblasts	-0.253279	0.453172	0.706452	0.974635
FAM20C	SCN Fibroblasts	-0.254556	0.44864	0.703196	0.975408
OAZ2	SCN Fibroblasts	-0.258681	0.507553	0.766234	0.977771
ADAMTS2	SCN Fibroblasts	-0.258753	0.429003	0.687756	0.977811
MGST3	SCN Fibroblasts	-0.260486	0.531722	0.792208	0.978744
TGFB1I1	SCN Fibroblasts	-0.262585	0.593656	0.85624	0.979829
KLF6	SCN Fibroblasts	-0.262945	0.460725	0.72367	0.98001
PLPP1	SCN Fibroblasts	-0.265158	0.608761	0.873919	0.981094
CPED1	SCN Fibroblasts	-0.265755	0.634441	0.900196	0.981378
MPRIP	SCN Fibroblasts	-0.266063	0.504532	0.770594	0.981523
PTGDS	SCN Fibroblasts	-0.269145	0.592145	0.86129	0.982922
PALLD	SCN Fibroblasts	-0.271451	0.554381	0.825832	0.983909
GJA1	SCN Fibroblasts	-0.271942	0.495468	0.76741	0.984112
FHL2	SCN Fibroblasts	-0.273967	0.507553	0.78152	0.984929
COL4A2	SCN Fibroblasts	-0.275228	0.660121	0.935349	0.985419
PTCH1	SCN Fibroblasts	-0.276809	0.601208	0.878017	0.986014
PHLDA1	SCN Fibroblasts	-0.277904	0.471299	0.749203	0.986414
LPP	SCN Fibroblasts	-0.278504	0.648036	0.92654	0.986629
MICALL2	SCN Fibroblasts	-0.281824	0.469789	0.751613	0.987765
ACKR3	SCN Fibroblasts	-0.283526	0.507553	0.791079	0.988315
MYH9	SCN Fibroblasts	-0.283964	0.524169	0.808133	0.988453
ADAM28	SCN Fibroblasts	-0.286353	0.425982	0.712335	0.98918
ETS2	SCN Fibroblasts	-0.28645	0.439577	0.726027	0.989209
CSRP1	SCN Fibroblasts	-0.289239	0.663142	0.952381	0.990005
RRBP1	SCN Fibroblasts	-0.289924	0.478852	0.768776	0.990193
PCDH18	SCN Fibroblasts	-0.290291	0.63142	0.921711	0.990292
COL4A1	SCN Fibroblasts	-0.292848	0.6571	0.949948	0.99096
UGCG	SCN Fibroblasts	-0.294006	0.554381	0.848387	0.991249
SGCB	SCN Fibroblasts	-0.294278	0.439577	0.733855	0.991315
CXCL14	SCN Fibroblasts	-0.29645	0.696375	0.992825	0.991832
PTPRG	SCN Fibroblasts	-0.299601	0.481873	0.781474	0.992533
CAVIN1	SCN Fibroblasts	-0.300277	0.44864	0.748918	0.992676
WARS1	SCN Fibroblasts	-0.304717	0.599698	0.904415	0.993559
TYMP	SCN Fibroblasts	-0.304736	0.498489	0.803226	0.993562
GPX3	SCN Fibroblasts	-0.308216	0.413897	0.722114	0.994187
STOM	SCN Fibroblasts	-0.309047	0.584592	0.893639	0.994328
GGT5	SCN Fibroblasts	-0.310236	0.509063	0.819299	0.994524
MYL9	SCN Fibroblasts	-0.311989	0.670695	0.982684	0.994802
ID3	SCN Fibroblasts	-0.323281	0.439577	0.762858	0.996313
TNS1	SCN Fibroblasts	-0.326434	0.509063	0.835498	0.996658
VCL	SCN Fibroblasts	-0.346432	0.441088	0.78752	0.998247
ATP2B4	SCN Fibroblasts	-0.349995	0.498489	0.848485	0.998444
TMEM119	SCN Fibroblasts	-0.355153	0.55287	0.908023	0.998693
BST2	SCN Fibroblasts	-0.356454	0.438066	0.794521	0.99875
ACTN1	SCN Fibroblasts	-0.362519	0.481873	0.844392	0.998986
EHBP1L1	SCN Fibroblasts	-0.366226	0.425982	0.792208	0.99911
RBP1	SCN Fibroblasts	-0.366437	0.454683	0.82112	0.999117
CLSTN3	SCN Fibroblasts	-0.369077	0.424471	0.793548	0.999195
TPM2	SCN Fibroblasts	-0.380795	0.519637	0.900433	0.999473
ECE1	SCN Fibroblasts	-0.3901	0.430514	0.820613	0.999627
DSTN	SCN Fibroblasts	-0.403546	0.52719	0.930736	0.999777
ADGRL3	SCN Fibroblasts	-0.404759	0.413897	0.818656	0.999788
APOE	SCN Fibroblasts	-0.422986	0.548338	0.971325	0.999898
PXDN	SCN Fibroblasts	-0.425909	0.450151	0.87606	0.999909
JAG1	SCN Fibroblasts	-0.430867	0.400302	0.831169	0.999926
EDNRB	SCN Fibroblasts	-0.451282	0.498489	0.949772	0.999969
CRIP1	SCN Fibroblasts	-0.475242	0.47281	0.948052	0.99999
MYLK	SCN Fibroblasts	-0.478384	0.459215	0.937599	0.999991
MAP3K20	SCN Fibroblasts	-0.52721	0.407855	0.935065	0.999999
ADIRF	SCN Fibroblasts	-0.528112	0.41994	0.948052	0.999999
PLAT	SCN Fibroblasts	-0.55311	0.42145	0.97456	1
MT-CO1	Stress Fibroblasts	-0.0176396	0.483871	0.501511	0.203981
COL3A1	Stress Fibroblasts	-0.0268817	0.973118	1	0.222352
COL1A1	Stress Fibroblasts	-0.0546452	0.944444	0.99909	0.282855
COL6A2	Stress Fibroblasts	-0.0568925	0.942652	0.999545	0.288077
COL1A2	Stress Fibroblasts	-0.0645161	0.935484	1	0.306124
MT-ND4	Stress Fibroblasts	-0.081349	0.664875	0.746224	0.347626
MT-CO3	Stress Fibroblasts	-0.0824264	0.706093	0.78852	0.350353
MT-ND3	Stress Fibroblasts	-0.0845976	0.605735	0.690332	0.35587
COL6A1	Stress Fibroblasts	-0.0864481	0.912186	0.998635	0.360598
MT-ATP6	Stress Fibroblasts	-0.0915928	0.715054	0.806647	0.37385
VIM	Stress Fibroblasts	-0.0922796	0.90681	0.99909	0.375631
DCN	Stress Fibroblasts	-0.0967742	0.903226	1	0.387349
MT-CO2	Stress Fibroblasts	-0.0977912	0.609319	0.70711	0.390015
C1S	Stress Fibroblasts	-0.0998747	0.897849	0.997724	0.395493
FN1	Stress Fibroblasts	-0.107218	0.865591	0.97281	0.414961
B2M	Stress Fibroblasts	-0.110172	0.887097	0.997269	0.422854
MUC12	Stress Fibroblasts	-0.112186	0.410394	0.522581	0.428254
MT-CYB	Stress Fibroblasts	-0.117049	0.456989	0.574038	0.441342
ADAMDEC1	Stress Fibroblasts	-0.128861	0.860215	0.989076	0.473381
FTH1	Stress Fibroblasts	-0.144051	0.842294	0.986345	0.514805
LTBP4	Stress Fibroblasts	-0.145047	0.84767	0.992717	0.517521
IGKC	Stress Fibroblasts	-0.149104	0.52509	0.674194	0.528572
MFAP4	Stress Fibroblasts	-0.157506	0.829749	0.987255	0.55138
TMEM176B	Stress Fibroblasts	-0.165671	0.827957	0.993628	0.573382
C1R	Stress Fibroblasts	-0.167947	0.827957	0.995904	0.579477
S100A6	Stress Fibroblasts	-0.168345	0.824373	0.992717	0.580541
IL6ST	Stress Fibroblasts	-0.173755	0.421147	0.594902	0.594945
TMSB4X	Stress Fibroblasts	-0.177277	0.81362	0.990897	0.604253
LENG8	Stress Fibroblasts	-0.178231	0.587814	0.766045	0.606765
SPARC	Stress Fibroblasts	-0.185384	0.808244	0.993628	0.625448
FBLN1	Stress Fibroblasts	-0.185432	0.810036	0.995468	0.625574
LUM	Stress Fibroblasts	-0.18638	0.81362	1	0.628027
CXCL12	Stress Fibroblasts	-0.194393	0.801075	0.995468	0.648562
A2M	Stress Fibroblasts	-0.199769	0.795699	0.995468	0.662104
FOS	Stress Fibroblasts	-0.200683	0.71147	0.912153	0.664386
GSN	Stress Fibroblasts	-0.20448	0.784946	0.989426	0.673799
MMP2	Stress Fibroblasts	-0.206036	0.790323	0.996359	0.677627
ACTB	Stress Fibroblasts	-0.209949	0.781362	0.991311	0.687168
IGFBP7	Stress Fibroblasts	-0.211208	0.774194	0.985401	0.690211
ABCA8	Stress Fibroblasts	-0.211388	0.702509	0.913897	0.690646
EDIL3	Stress Fibroblasts	-0.21565	0.765233	0.980883	0.700844
LUC7L3	Stress Fibroblasts	-0.216129	0.435484	0.651613	0.701981
COL5A1	Stress Fibroblasts	-0.217954	0.767025	0.98498	0.706294
CCNL2	Stress Fibroblasts	-0.222745	0.467742	0.690487	0.717475
CALD1	Stress Fibroblasts	-0.223729	0.758065	0.981793	0.719745
TIMP2	Stress Fibroblasts	-0.22427	0.763441	0.987711	0.72099
TXNIP	Stress Fibroblasts	-0.225779	0.74552	0.971299	0.724449
CFH	Stress Fibroblasts	-0.237198	0.740143	0.977341	0.749911
CXCL14	Stress Fibroblasts	-0.243721	0.749104	0.992825	0.763875
WSB1	Stress Fibroblasts	-0.24397	0.514337	0.758307	0.7644
CTSC	Stress Fibroblasts	-0.244467	0.74552	0.989986	0.765444
CFD	Stress Fibroblasts	-0.245629	0.675627	0.921256	0.767877
FSTL1	Stress Fibroblasts	-0.246259	0.743728	0.989986	0.76919
PMP22	Stress Fibroblasts	-0.24964	0.718638	0.968278	0.776166
EEF2	Stress Fibroblasts	-0.250611	0.731183	0.981793	0.778146
ZEB2	Stress Fibroblasts	-0.250739	0.682796	0.933535	0.778407
JUN	Stress Fibroblasts	-0.256294	0.630824	0.887119	0.789539
JUNB	Stress Fibroblasts	-0.257692	0.689964	0.947656	0.792286
SOD3	Stress Fibroblasts	-0.259802	0.682796	0.942598	0.796396
ARGLU1	Stress Fibroblasts	-0.2607	0.564516	0.825216	0.798128
LRP1	Stress Fibroblasts	-0.261192	0.709677	0.970869	0.799074
EPHA7	Stress Fibroblasts	-0.265245	0.449821	0.715066	0.806766
EGR1	Stress Fibroblasts	-0.266506	0.614695	0.881202	0.809122
RSRP1	Stress Fibroblasts	-0.267805	0.439068	0.706873	0.81153
PLPP3	Stress Fibroblasts	-0.268616	0.689964	0.95858	0.813024
ZFP36L2	Stress Fibroblasts	-0.268616	0.689964	0.95858	0.813024
LAMA4	Stress Fibroblasts	-0.270551	0.697133	0.967683	0.816559
ID4	Stress Fibroblasts	-0.275076	0.460573	0.73565	0.824663
DDX17	Stress Fibroblasts	-0.276225	0.424731	0.700956	0.826683
OAZ1	Stress Fibroblasts	-0.276268	0.684588	0.960856	0.826758
SELENOP	Stress Fibroblasts	-0.276803	0.689964	0.966767	0.827695
TCF21	Stress Fibroblasts	-0.277319	0.664875	0.942194	0.828594
EFEMP1	Stress Fibroblasts	-0.27944	0.682796	0.962236	0.832258
VCAM1	Stress Fibroblasts	-0.286139	0.675627	0.961766	0.8435
CIRBP	Stress Fibroblasts	-0.290029	0.548387	0.838416	0.849795
LGALS1	Stress Fibroblasts	-0.290378	0.684588	0.974966	0.850351
IGFBP3	Stress Fibroblasts	-0.290915	0.482079	0.772994	0.851205
COL14A1	Stress Fibroblasts	-0.291064	0.695341	0.986405	0.851441
ABI3BP	Stress Fibroblasts	-0.294546	0.682796	0.977341	0.856889
CRISPLD2	Stress Fibroblasts	-0.296288	0.639785	0.936073	0.859564
GLI3	Stress Fibroblasts	-0.296966	0.446237	0.743202	0.860596
JUND	Stress Fibroblasts	-0.297829	0.637993	0.935822	0.861901
VMP1	Stress Fibroblasts	-0.302083	0.419355	0.721438	0.868217
ADAM28	Stress Fibroblasts	-0.303733	0.408602	0.712335	0.870611
AHNAK	Stress Fibroblasts	-0.306322	0.655914	0.962236	0.874307
VCAN	Stress Fibroblasts	-0.306421	0.663082	0.969504	0.874448
HAPLN1	Stress Fibroblasts	-0.30752	0.47491	0.782431	0.875993
S100A10	Stress Fibroblasts	-0.311301	0.426523	0.737824	0.881208
CEBPD	Stress Fibroblasts	-0.311454	0.607527	0.91898	0.881415
ZFP36	Stress Fibroblasts	-0.311731	0.482079	0.79381	0.881791
FOSB	Stress Fibroblasts	-0.31305	0.44086	0.75391	0.883567
SPRY1	Stress Fibroblasts	-0.313353	0.498208	0.811561	0.883973
FTL	Stress Fibroblasts	-0.313959	0.650538	0.964497	0.88478
WNT2B	Stress Fibroblasts	-0.317757	0.467742	0.785498	0.88975
DST	Stress Fibroblasts	-0.318527	0.422939	0.741466	0.890739
LAMB1	Stress Fibroblasts	-0.319263	0.620072	0.939335	0.891678
PNRC1	Stress Fibroblasts	-0.320046	0.632616	0.952663	0.892671
CYGB	Stress Fibroblasts	-0.320503	0.66129	0.981793	0.893247
ZFP36L1	Stress Fibroblasts	-0.322433	0.582437	0.90487	0.895657
NID1	Stress Fibroblasts	-0.323575	0.654122	0.977697	0.897063
COL6A3	Stress Fibroblasts	-0.32363	0.629032	0.952663	0.897131
LTBP3	Stress Fibroblasts	-0.326723	0.480287	0.80701	0.90087
SCARA5	Stress Fibroblasts	-0.329942	0.5681	0.898043	0.904656
DUSP1	Stress Fibroblasts	-0.332299	0.487455	0.819754	0.907359
EMILIN1	Stress Fibroblasts	-0.334469	0.623656	0.958125	0.909797
ARID5B	Stress Fibroblasts	-0.334973	0.483871	0.818844	0.910356
SERPING1	Stress Fibroblasts	-0.335634	0.603943	0.939577	0.911087
APOE	Stress Fibroblasts	-0.338708	0.632616	0.971325	0.914422
COL16A1	Stress Fibroblasts	-0.342796	0.489247	0.832044	0.918712
MAT2A	Stress Fibroblasts	-0.343364	0.467742	0.811106	0.919295
APP	Stress Fibroblasts	-0.347299	0.629032	0.976331	0.923247
DDX5	Stress Fibroblasts	-0.347439	0.580645	0.928084	0.923385
ANKRD10	Stress Fibroblasts	-0.348746	0.448029	0.796774	0.924663
IFITM3	Stress Fibroblasts	-0.349375	0.616487	0.965863	0.925272
LSP1	Stress Fibroblasts	-0.350377	0.519713	0.870091	0.926235
ADAMTS1	Stress Fibroblasts	-0.351168	0.456989	0.808157	0.926988
TMEM176A	Stress Fibroblasts	-0.351621	0.586022	0.937642	0.927417
TNXB	Stress Fibroblasts	-0.355315	0.449821	0.805136	0.930841
LGALS3	Stress Fibroblasts	-0.355516	0.544803	0.900319	0.931024
CYBRD1	Stress Fibroblasts	-0.356116	0.598566	0.954683	0.931567
IER2	Stress Fibroblasts	-0.356678	0.47491	0.831589	0.932073
LAMB2	Stress Fibroblasts	-0.357076	0.467742	0.824818	0.932429
PAM	Stress Fibroblasts	-0.358699	0.53405	0.892749	0.933868
UBE2E3	Stress Fibroblasts	-0.359377	0.415771	0.775148	0.934462
FCGRT	Stress Fibroblasts	-0.35989	0.419355	0.779244	0.934908
IGFBP4	Stress Fibroblasts	-0.360319	0.47491	0.83523	0.93528
S100A4	Stress Fibroblasts	-0.36064	0.469534	0.830174	0.935556
PHLDB1	Stress Fibroblasts	-0.360857	0.462366	0.823222	0.935743
ID3	Stress Fibroblasts	-0.361425	0.401434	0.762858	0.93623
MCL1	Stress Fibroblasts	-0.362771	0.571685	0.934456	0.937372
COL15A1	Stress Fibroblasts	-0.362792	0.469534	0.832326	0.93739
NNMT	Stress Fibroblasts	-0.363705	0.487455	0.851161	0.938156
AEBP1	Stress Fibroblasts	-0.364422	0.589606	0.954028	0.938751
ATN1	Stress Fibroblasts	-0.365583	0.491039	0.856623	0.939707
AHR	Stress Fibroblasts	-0.368765	0.405018	0.773782	0.942265
OSMR	Stress Fibroblasts	-0.369277	0.408602	0.777879	0.942669
PTN	Stress Fibroblasts	-0.370987	0.458781	0.829768	0.944
THY1	Stress Fibroblasts	-0.371704	0.508961	0.880665	0.944552
CCL2	Stress Fibroblasts	-0.378694	0.428315	0.80701	0.949704
ITM2C	Stress Fibroblasts	-0.378728	0.516129	0.894857	0.949728
HNRNPA2B1	Stress Fibroblasts	-0.379011	0.505376	0.884388	0.949928
TIMP1	Stress Fibroblasts	-0.38072	0.526882	0.907601	0.951123
PCDH7	Stress Fibroblasts	-0.38074	0.480287	0.861027	0.951138
DKK3	Stress Fibroblasts	-0.382344	0.571685	0.954028	0.952238
FNDC3B	Stress Fibroblasts	-0.382537	0.469534	0.852071	0.952369
CNN3	Stress Fibroblasts	-0.382854	0.546595	0.929449	0.952584
FOSL2	Stress Fibroblasts	-0.38396	0.473118	0.857078	0.953327
TNFRSF1A	Stress Fibroblasts	-0.384646	0.544803	0.929449	0.953783
CP	Stress Fibroblasts	-0.385142	0.442652	0.827795	0.954111
RHOB	Stress Fibroblasts	-0.391056	0.492832	0.883888	0.957875
MXRA8	Stress Fibroblasts	-0.391383	0.453405	0.844788	0.958076
FBN1	Stress Fibroblasts	-0.391612	0.467742	0.859354	0.958215
SOCS3	Stress Fibroblasts	-0.392551	0.469534	0.862085	0.958785
EIF4EBP2	Stress Fibroblasts	-0.392947	0.437276	0.830223	0.959024
PBX1	Stress Fibroblasts	-0.39295	0.494624	0.887574	0.959026
CYB5R3	Stress Fibroblasts	-0.393862	0.523297	0.91716	0.959571
TMSB10	Stress Fibroblasts	-0.394062	0.535842	0.929904	0.95969
COL5A2	Stress Fibroblasts	-0.394259	0.491039	0.885298	0.959806
EPHX1	Stress Fibroblasts	-0.395312	0.5	0.895312	0.960426
FGF7	Stress Fibroblasts	-0.395689	0.413978	0.809668	0.960646
LGALS3BP	Stress Fibroblasts	-0.395992	0.456989	0.852981	0.960822
SEC31A	Stress Fibroblasts	-0.396017	0.401434	0.797451	0.960836
RBPMS	Stress Fibroblasts	-0.39662	0.496416	0.893036	0.961184
PRSS23	Stress Fibroblasts	-0.399034	0.419355	0.818389	0.962552
GRK5	Stress Fibroblasts	-0.399605	0.455197	0.854802	0.96287
PRKAR1A	Stress Fibroblasts	-0.401568	0.464158	0.865726	0.963946
GGT5	Stress Fibroblasts	-0.401736	0.417563	0.819299	0.964037
SQSTM1	Stress Fibroblasts	-0.402623	0.501792	0.904415	0.964514
OLFML3	Stress Fibroblasts	-0.403386	0.40681	0.810196	0.96492
LMNA	Stress Fibroblasts	-0.403533	0.501792	0.905325	0.964998
CD44	Stress Fibroblasts	-0.404659	0.453405	0.858065	0.965589
LAMP1	Stress Fibroblasts	-0.407631	0.530466	0.938097	0.967109
DPYSL2	Stress Fibroblasts	-0.408313	0.516129	0.924442	0.96745
MMP14	Stress Fibroblasts	-0.408821	0.433692	0.842513	0.967702
ANXA2	Stress Fibroblasts	-0.409136	0.482079	0.891215	0.967858
METTL7A	Stress Fibroblasts	-0.410974	0.403226	0.814199	0.968753
ANXA11	Stress Fibroblasts	-0.411323	0.419355	0.830678	0.968921
C12orf57	Stress Fibroblasts	-0.413829	0.462366	0.876195	0.970102
LAMC1	Stress Fibroblasts	-0.414118	0.537634	0.951752	0.970236
PTMS	Stress Fibroblasts	-0.41454	0.449821	0.86436	0.970431
IL1R1	Stress Fibroblasts	-0.414684	0.487455	0.902139	0.970497
H3-3A	Stress Fibroblasts	-0.415734	0.439068	0.854802	0.970975
PDE5A	Stress Fibroblasts	-0.41602	0.448029	0.864048	0.971105
COL18A1	Stress Fibroblasts	-0.417329	0.498208	0.915537	0.97169
OS9	Stress Fibroblasts	-0.417956	0.492832	0.910787	0.971967
CD63	Stress Fibroblasts	-0.417984	0.494624	0.912608	0.97198
FGFR1	Stress Fibroblasts	-0.41799	0.435484	0.853474	0.971982
LPAR1	Stress Fibroblasts	-0.418406	0.40681	0.825216	0.972165
WARS1	Stress Fibroblasts	-0.418752	0.485663	0.904415	0.972316
MXRA7	Stress Fibroblasts	-0.41892	0.439068	0.857988	0.972389
HSPB1	Stress Fibroblasts	-0.419681	0.519713	0.939394	0.972717
THBS1	Stress Fibroblasts	-0.420037	0.403226	0.823263	0.97287
SSR2	Stress Fibroblasts	-0.420227	0.40681	0.827037	0.972951
ANXA5	Stress Fibroblasts	-0.420516	0.482079	0.902594	0.973074
EHD2	Stress Fibroblasts	-0.421194	0.47491	0.896104	0.973361
TPM1	Stress Fibroblasts	-0.422357	0.543011	0.965368	0.973848
CD81	Stress Fibroblasts	-0.422906	0.489247	0.912153	0.974075
CLMP	Stress Fibroblasts	-0.423698	0.424731	0.84843	0.9744
SELENOM	Stress Fibroblasts	-0.424014	0.453405	0.877419	0.974529
SFRP1	Stress Fibroblasts	-0.424547	0.480287	0.904834	0.974744
PTCH1	Stress Fibroblasts	-0.424612	0.453405	0.878017	0.97477
NBL1	Stress Fibroblasts	-0.427965	0.546595	0.97456	0.976091
SCARB2	Stress Fibroblasts	-0.428423	0.464158	0.892581	0.976267
MRC2	Stress Fibroblasts	-0.4297	0.401434	0.831133	0.976751
ADH1B	Stress Fibroblasts	-0.433789	0.469534	0.903323	0.978247
SERPINF1	Stress Fibroblasts	-0.434607	0.435484	0.870091	0.978536
PCOLCE	Stress Fibroblasts	-0.43522	0.433692	0.868912	0.978751
ADGRA2	Stress Fibroblasts	-0.435817	0.413978	0.849795	0.978958
PFN1	Stress Fibroblasts	-0.441025	0.455197	0.896222	0.980694
CTSK	Stress Fibroblasts	-0.441169	0.492832	0.934001	0.980741
PLPP1	Stress Fibroblasts	-0.442019	0.4319	0.873919	0.981012
MXRA5	Stress Fibroblasts	-0.446144	0.433692	0.879836	0.982281
COL4A2	Stress Fibroblasts	-0.447894	0.487455	0.935349	0.982797
CRTAP	Stress Fibroblasts	-0.448361	0.401434	0.849795	0.982933
MYL6	Stress Fibroblasts	-0.44847	0.47491	0.923381	0.982965
CCNI	Stress Fibroblasts	-0.448592	0.444444	0.893036	0.983
CSF1	Stress Fibroblasts	-0.451492	0.426523	0.878015	0.983819
TIMP3	Stress Fibroblasts	-0.452241	0.478495	0.930736	0.984025
ITM2B	Stress Fibroblasts	-0.452431	0.428315	0.880746	0.984076
BMP4	Stress Fibroblasts	-0.454804	0.476703	0.931507	0.984712
CDH11	Stress Fibroblasts	-0.456272	0.44086	0.897132	0.985095
GPC6	Stress Fibroblasts	-0.460465	0.424731	0.885196	0.986142
EEF1G	Stress Fibroblasts	-0.462359	0.422939	0.885298	0.986593
SELENOW	Stress Fibroblasts	-0.462575	0.403226	0.865801	0.986644
TGFBR2	Stress Fibroblasts	-0.463063	0.417563	0.880626	0.986758
SERPINH1	Stress Fibroblasts	-0.464008	0.412186	0.876195	0.986976
DENND2B	Stress Fibroblasts	-0.46697	0.410394	0.877365	0.98764
ANTXR1	Stress Fibroblasts	-0.468105	0.412186	0.880291	0.987887
WLS	Stress Fibroblasts	-0.469737	0.405018	0.874755	0.988234
FOXF1	Stress Fibroblasts	-0.470919	0.446237	0.917156	0.98848
PDGFRA	Stress Fibroblasts	-0.473269	0.514337	0.987606	0.988956
ENG	Stress Fibroblasts	-0.479827	0.433692	0.913518	0.990194
PRNP	Stress Fibroblasts	-0.492086	0.403226	0.895312	0.992187
CTSB	Stress Fibroblasts	-0.494904	0.437276	0.93218	0.992592
CCDC80	Stress Fibroblasts	-0.499128	0.476703	0.975831	0.993163
APLP2	Stress Fibroblasts	-0.538553	0.401434	0.939987	0.996884
CCL19	GALT Fibroblasts	0.583403	0.719355	0.135952	9.84768e-12
CTSH	GALT Fibroblasts	0.561453	0.796774	0.235321	4.77982e-11
CCL21	GALT Fibroblasts	0.553594	0.651613	0.0980188	8.30568e-11
CD24	GALT Fibroblasts	0.441269	0.758065	0.316796	1.05298e-07
RBP5	GALT Fibroblasts	0.423915	0.864516	0.440601	2.80281e-07
SPIB	GALT Fibroblasts	0.41766	0.432258	0.0145985	3.9566e-07
SLCO2B1	GALT Fibroblasts	0.400856	0.654839	0.253983	9.77741e-07
SERPINB9	GALT Fibroblasts	0.400222	0.603226	0.203004	1.01109e-06
FDCSP	GALT Fibroblasts	0.380845	0.470968	0.0901229	2.75752e-06
UBD	GALT Fibroblasts	0.361374	0.590323	0.228949	7.24984e-06
CLU	GALT Fibroblasts	0.361066	0.658065	0.296998	7.35906e-06
FAM216B	GALT Fibroblasts	0.352287	0.406452	0.0541648	1.12224e-05
CD74	GALT Fibroblasts	0.337989	0.909677	0.571689	2.19142e-05
IL27RA	GALT Fibroblasts	0.297845	0.435484	0.137639	0.000127379
FLNB	GALT Fibroblasts	0.291755	0.667742	0.375987	0.00016385
EFNA5	GALT Fibroblasts	0.281028	0.422581	0.141553	0.000252813
PTGDS	GALT Fibroblasts	0.269145	0.86129	0.592145	0.000402885
TDO2	GALT Fibroblasts	0.261891	0.606452	0.344561	0.000531498
OLFM1	GALT Fibroblasts	0.259304	0.558065	0.298761	0.00058589
PAPLN	GALT Fibroblasts	0.253978	0.777419	0.523441	0.000714413
LGI2	GALT Fibroblasts	0.248943	0.4	0.151057	0.000859377
CLSTN3	GALT Fibroblasts	0.211391	0.793548	0.582157	0.00313069
CD82	GALT Fibroblasts	0.207748	0.719355	0.511607	0.003521
CCDC50	GALT Fibroblasts	0.19621	0.706452	0.510241	0.00506171
ANK2	GALT Fibroblasts	0.194764	0.625806	0.431042	0.00529213
PRRX1	GALT Fibroblasts	0.192778	0.729032	0.536254	0.00562366
RAI2	GALT Fibroblasts	0.189923	0.493548	0.303625	0.00613275
LSAMP	GALT Fibroblasts	0.185226	0.729032	0.543807	0.00705941
LTBP2	GALT Fibroblasts	0.184742	0.693548	0.508806	0.00716147
VWA5A	GALT Fibroblasts	0.183284	0.506452	0.323168	0.00747726
RELB	GALT Fibroblasts	0.172539	0.558065	0.385526	0.0102061
CFB	GALT Fibroblasts	0.172461	0.625806	0.453345	0.0102287
KIAA1755	GALT Fibroblasts	0.165556	0.693548	0.527993	0.0124137
TNFAIP3	GALT Fibroblasts	0.155717	0.522581	0.366864	0.0162194
C3	GALT Fibroblasts	0.155462	0.974194	0.818731	0.0163298
PAPSS2	GALT Fibroblasts	0.153855	0.445161	0.291306	0.0170423
UGCG	GALT Fibroblasts	0.150617	0.848387	0.69777	0.0185583
LRIG1	GALT Fibroblasts	0.150541	0.587097	0.436556	0.0185954
C16orf89	GALT Fibroblasts	0.148553	0.412903	0.26435	0.0195838
HAPLN3	GALT Fibroblasts	0.147205	0.422581	0.275376	0.0202788
BHLHE40	GALT Fibroblasts	0.144888	0.758065	0.613177	0.0215229
ADRA2A	GALT Fibroblasts	0.140213	0.567742	0.427529	0.0242293
PLA2G4C	GALT Fibroblasts	0.136184	0.4	0.263816	0.0267866
NFKB2	GALT Fibroblasts	0.13118	0.674194	0.543013	0.0302714
SNX33	GALT Fibroblasts	0.129021	0.535484	0.406463	0.0318879
LIFR	GALT Fibroblasts	0.127996	0.748387	0.620391	0.0326795
CTSS	GALT Fibroblasts	0.125103	0.587097	0.461994	0.0350015
TMEM37	GALT Fibroblasts	0.1213	0.425806	0.304506	0.0382585
ZHX2	GALT Fibroblasts	0.119774	0.435484	0.31571	0.0396335
MICALL2	GALT Fibroblasts	0.116656	0.751613	0.634957	0.0425668
CLIP3	GALT Fibroblasts	0.115854	0.525806	0.409953	0.0433494
STARD10	GALT Fibroblasts	0.11578	0.458065	0.342285	0.0434225
RNASE4	GALT Fibroblasts	0.114079	0.541935	0.427856	0.0451217
ISLR	GALT Fibroblasts	0.112282	0.729032	0.61675	0.0469755
TNS3	GALT Fibroblasts	0.109607	0.693548	0.583942	0.0498477
EIF4E3	GALT Fibroblasts	0.106996	0.522581	0.415584	0.0527837
DNASE2	GALT Fibroblasts	0.102204	0.464516	0.362312	0.0585292
DPYSL3	GALT Fibroblasts	0.101092	0.783871	0.682779	0.0599305
GFRA1	GALT Fibroblasts	0.0980677	0.46129	0.363223	0.0638729
G0S2	GALT Fibroblasts	0.0967022	0.46129	0.364588	0.065718
RNF150	GALT Fibroblasts	0.0932412	0.474194	0.380952	0.0705799
COMMD6	GALT Fibroblasts	0.0926865	0.541935	0.449249	0.0713841
DAAM1	GALT Fibroblasts	0.0920963	0.451613	0.359517	0.0722476
NUB1	GALT Fibroblasts	0.091716	0.5	0.408284	0.0728082
IRF8	GALT Fibroblasts	0.0893051	0.674194	0.584888	0.0764399
TTLL5	GALT Fibroblasts	0.0864302	0.403226	0.316796	0.0809487
IFI27L2	GALT Fibroblasts	0.0852864	0.606452	0.521165	0.0827974
SLC9A9	GALT Fibroblasts	0.0822559	0.470968	0.388712	0.0878489
ZNF83	GALT Fibroblasts	0.0813059	0.467742	0.386436	0.0894787
STING1	GALT Fibroblasts	0.0808948	0.693548	0.612654	0.090191
NCK1	GALT Fibroblasts	0.0797627	0.490323	0.41056	0.0921741
PACS1	GALT Fibroblasts	0.0796247	0.516129	0.436504	0.0924181
ODF3B	GALT Fibroblasts	0.0791079	0.4	0.320892	0.0933359
ABHD17C	GALT Fibroblasts	0.0789522	0.535484	0.456532	0.0936136
OSBPL8	GALT Fibroblasts	0.078478	0.570968	0.49249	0.0944636
BACE2	GALT Fibroblasts	0.0783315	0.506452	0.42812	0.0947272
PIKFYVE	GALT Fibroblasts	0.0774869	0.490323	0.412836	0.0962583
TYMP	GALT Fibroblasts	0.0772358	0.803226	0.72599	0.0967169
LRRK1	GALT Fibroblasts	0.0769524	0.483871	0.406919	0.0972364
TRIM47	GALT Fibroblasts	0.0735314	0.612903	0.539372	0.103671
CYB5R1	GALT Fibroblasts	0.0729734	0.419355	0.346381	0.104749
HDGFL3	GALT Fibroblasts	0.0727194	0.583871	0.511152	0.105242
ETV6	GALT Fibroblasts	0.070813	0.445161	0.374348	0.108999
PLSCR3	GALT Fibroblasts	0.0699855	0.435484	0.365498	0.11066
ZMIZ2	GALT Fibroblasts	0.0681457	0.470968	0.402822	0.114416
ETHE1	GALT Fibroblasts	0.0674527	0.451613	0.38416	0.115855
SLC9A1	GALT Fibroblasts	0.0663456	0.509677	0.443332	0.118179
MOXD1	GALT Fibroblasts	0.0657921	0.53871	0.472918	0.119353
PHGR1	GALT Fibroblasts	0.0652716	0.525806	0.460535	0.120465
CREBZF	GALT Fibroblasts	0.0638334	0.564516	0.500683	0.123575
CHPT1	GALT Fibroblasts	0.0615752	0.454839	0.393264	0.128571
CD40	GALT Fibroblasts	0.0611787	0.422581	0.361402	0.129462
MDK	GALT Fibroblasts	0.0608851	0.583871	0.522986	0.130125
IGFBP5	GALT Fibroblasts	0.0598187	0.8	0.740181	0.132552
EPSTI1	GALT Fibroblasts	0.0554216	0.509677	0.454256	0.142889
STAU2	GALT Fibroblasts	0.0553423	0.503226	0.447883	0.14308
SLCO3A1	GALT Fibroblasts	0.0514212	0.493548	0.442127	0.152755
ARRDC4	GALT Fibroblasts	0.0512267	0.53871	0.487483	0.153245
PHPT1	GALT Fibroblasts	0.0503194	0.687097	0.636777	0.155549
NPC2	GALT Fibroblasts	0.0483812	0.751613	0.703232	0.160547
USP48	GALT Fibroblasts	0.0480391	0.464516	0.416477	0.16144
YPEL2	GALT Fibroblasts	0.0474823	0.432258	0.384776	0.1629
CCNG2	GALT Fibroblasts	0.0471905	0.580645	0.533455	0.163669
KLHL5	GALT Fibroblasts	0.0470524	0.606452	0.559399	0.164033
IGKC	GALT Fibroblasts	0.0454136	0.674194	0.62878	0.1684
SIAH1	GALT Fibroblasts	0.0441599	0.445161	0.401001	0.171791
GYPC	GALT Fibroblasts	0.0413687	0.403226	0.361857	0.179495
IL11RA	GALT Fibroblasts	0.0408927	0.406452	0.365559	0.18083
CIC	GALT Fibroblasts	0.0402426	0.496774	0.456532	0.182664
PTBP3	GALT Fibroblasts	0.0394702	0.470968	0.431497	0.184857
CALCOCO1	GALT Fibroblasts	0.0385981	0.4	0.361402	0.187353
SPSB1	GALT Fibroblasts	0.0384219	0.496774	0.458352	0.18786
MUC12	GALT Fibroblasts	0.0367987	0.522581	0.485782	0.192569
SUSD6	GALT Fibroblasts	0.0366275	0.487097	0.450469	0.19307
EVL	GALT Fibroblasts	0.0364627	0.516129	0.479666	0.193553
SFT2D2	GALT Fibroblasts	0.0364097	0.454839	0.418429	0.193708
CTTNBP2NL	GALT Fibroblasts	0.0361446	0.422581	0.386436	0.194487
DZIP1	GALT Fibroblasts	0.0358084	0.432258	0.39645	0.195477
NCOA7	GALT Fibroblasts	0.035594	0.6	0.564406	0.19611
SEMA4C	GALT Fibroblasts	0.0353752	0.545161	0.509786	0.196758
WBP1L	GALT Fibroblasts	0.0349377	0.435484	0.400546	0.198056
HSPD1	GALT Fibroblasts	0.0346425	0.522581	0.487938	0.198935
ST3GAL4	GALT Fibroblasts	0.0339084	0.425806	0.391898	0.201131
ARL6IP5	GALT Fibroblasts	0.0336907	0.554839	0.521148	0.201785
QARS1	GALT Fibroblasts	0.0334165	0.570968	0.537551	0.20261
FBL	GALT Fibroblasts	0.0327632	0.554839	0.522076	0.204586
RNF169	GALT Fibroblasts	0.0327602	0.406452	0.373691	0.204595
TPST1	GALT Fibroblasts	0.0325894	0.56129	0.528701	0.205113
EGFR	GALT Fibroblasts	0.032584	0.503226	0.470642	0.205129
MORC3	GALT Fibroblasts	0.0325238	0.46129	0.428766	0.205312
PHF21A	GALT Fibroblasts	0.032167	0.432258	0.400091	0.206398
NFKBIA	GALT Fibroblasts	0.0317398	0.841935	0.810196	0.207703
HSPB8	GALT Fibroblasts	0.0311968	0.529032	0.497835	0.209368
FADS2	GALT Fibroblasts	0.030926	0.470968	0.440042	0.210201
ESD	GALT Fibroblasts	0.0308449	0.629032	0.598187	0.210451
RARRES2	GALT Fibroblasts	0.0308221	0.470968	0.440146	0.210521
IQSEC1	GALT Fibroblasts	0.0299068	0.609677	0.579771	0.213354
RRAS	GALT Fibroblasts	0.029853	0.503226	0.473373	0.213522
PPP1R18	GALT Fibroblasts	0.0295373	0.551613	0.522076	0.214504
TNFRSF1B	GALT Fibroblasts	0.0290396	0.4	0.37096	0.216059
IP6K2	GALT Fibroblasts	0.0279912	0.425806	0.397815	0.219356
TRIM8	GALT Fibroblasts	0.0278591	0.748387	0.720528	0.219773
JCHAIN	GALT Fibroblasts	0.0276027	0.464516	0.436913	0.220585
ARL1	GALT Fibroblasts	0.0275772	0.503226	0.475649	0.220666
NOP53	GALT Fibroblasts	0.0274847	0.829032	0.801548	0.220959
S100A13	GALT Fibroblasts	0.0271485	0.83871	0.811561	0.222027
ZNF704	GALT Fibroblasts	0.0266056	0.419355	0.392749	0.223757
SULF2	GALT Fibroblasts	0.0262315	0.458065	0.431833	0.224954
CBX6	GALT Fibroblasts	0.0258975	0.625806	0.599909	0.226025
DNAJC7	GALT Fibroblasts	0.0255965	0.416129	0.390533	0.226993
FBXW5	GALT Fibroblasts	0.0229066	0.493548	0.470642	0.235748
LUC7L3	GALT Fibroblasts	0.021663	0.651613	0.62995	0.239858
FXYD6	GALT Fibroblasts	0.0211091	0.76129	0.740181	0.241701
IL32	GALT Fibroblasts	0.0210889	0.641935	0.620847	0.241768
CCSER2	GALT Fibroblasts	0.0206608	0.516129	0.495468	0.243198
SYNPO	GALT Fibroblasts	0.0199134	0.6	0.580087	0.245705
JAK2	GALT Fibroblasts	0.0196999	0.4	0.3803	0.246423
UBXN1	GALT Fibroblasts	0.019324	0.46129	0.441966	0.247692
DDAH2	GALT Fibroblasts	0.0190722	0.53871	0.519637	0.248543
MAP2K2	GALT Fibroblasts	0.0186721	0.519355	0.500683	0.249899
MYH10	GALT Fibroblasts	0.0185708	0.4	0.381429	0.250243
SOD2	GALT Fibroblasts	0.0184739	0.503226	0.484752	0.250573
CTSF	GALT Fibroblasts	0.0179981	0.464516	0.446518	0.252192
CDC16	GALT Fibroblasts	0.017819	0.412903	0.395084	0.252804
HEG1	GALT Fibroblasts	0.0175641	0.416129	0.398565	0.253675
RAPH1	GALT Fibroblasts	0.0175048	0.406452	0.388947	0.253878
ICAM1	GALT Fibroblasts	0.0170702	0.574194	0.557123	0.255368
ZBTB1	GALT Fibroblasts	0.016876	0.419355	0.402479	0.256035
CPNE1	GALT Fibroblasts	0.0165357	0.567742	0.551206	0.257206
DNM1	GALT Fibroblasts	0.0163346	0.403226	0.386891	0.2579
TSPO	GALT Fibroblasts	0.0161709	0.509677	0.493506	0.258465
YPEL3	GALT Fibroblasts	0.0153846	0.4	0.384615	0.261189
AIP	GALT Fibroblasts	0.0152672	0.464516	0.449249	0.261597
G3BP2	GALT Fibroblasts	0.0149911	0.516129	0.501138	0.262558
AKAP11	GALT Fibroblasts	0.0147213	0.554839	0.540117	0.263498
ADAMTSL1	GALT Fibroblasts	0.0147159	0.612903	0.598187	0.263517
KLHDC2	GALT Fibroblasts	0.0144758	0.474194	0.459718	0.264356
ARPIN	GALT Fibroblasts	0.0134465	0.464516	0.45107	0.267966
S100A16	GALT Fibroblasts	0.0127358	0.554839	0.542103	0.270472
BAHCC1	GALT Fibroblasts	0.012357	0.412903	0.400546	0.271813
RNF145	GALT Fibroblasts	0.0116449	0.429032	0.417387	0.274343
SIK2	GALT Fibroblasts	0.0113483	0.441935	0.430587	0.2754
LRCH1	GALT Fibroblasts	0.0113483	0.441935	0.430587	0.2754
CCND2	GALT Fibroblasts	0.0110223	0.745161	0.734139	0.276564
LAP3	GALT Fibroblasts	0.0107581	0.616129	0.605371	0.27751
DYNC1LI2	GALT Fibroblasts	0.0107184	0.612903	0.602185	0.277652
AMOTL1	GALT Fibroblasts	0.0106227	0.548387	0.537764	0.277995
AGFG1	GALT Fibroblasts	0.0106156	0.419355	0.408739	0.27802
RNF114	GALT Fibroblasts	0.010043	0.483871	0.473828	0.280076
SELENOM	GALT Fibroblasts	0.0098727	0.877419	0.867547	0.280689
CDK5RAP3	GALT Fibroblasts	0.00980516	0.464516	0.454711	0.280932
DIDO1	GALT Fibroblasts	0.00931035	0.46129	0.45198	0.282717
PTGR1	GALT Fibroblasts	0.00927071	0.458065	0.448794	0.282861
FAM3C	GALT Fibroblasts	0.00877883	0.603226	0.594447	0.284641
TIMMDC1	GALT Fibroblasts	0.00845875	0.429032	0.420574	0.285802
MBNL2	GALT Fibroblasts	0.0083715	0.512903	0.504532	0.286119
ANXA4	GALT Fibroblasts	0.0074706	0.496774	0.489304	0.289402
DDX42	GALT Fibroblasts	0.00742949	0.419355	0.411925	0.289552
ZBTB44	GALT Fibroblasts	0.00737075	0.451613	0.444242	0.289767
RAB12	GALT Fibroblasts	0.00693614	0.490323	0.483386	0.291358
CAMLG	GALT Fibroblasts	0.00687595	0.448387	0.441511	0.291578
MYO1C	GALT Fibroblasts	0.0065088	0.629032	0.622523	0.292926
EIF3D	GALT Fibroblasts	0.00630185	0.43871	0.432408	0.293687
RIPOR1	GALT Fibroblasts	0.0059847	0.412903	0.406919	0.294855
AHDC1	GALT Fibroblasts	0.00586724	0.477419	0.471552	0.295288
ATOX1	GALT Fibroblasts	0.00558973	0.454839	0.449249	0.296312
RABGAP1L	GALT Fibroblasts	0.00556918	0.416129	0.41056	0.296388
LRCH3	GALT Fibroblasts	0.00535334	0.509677	0.504324	0.297186
CLINT1	GALT Fibroblasts	0.00495544	0.403226	0.39827	0.298659
SMARCA4	GALT Fibroblasts	0.00493635	0.43871	0.433773	0.29873
PBX2	GALT Fibroblasts	0.0045223	0.516129	0.511607	0.300267
YPEL5	GALT Fibroblasts	0.00444301	0.509677	0.505234	0.300561
TGM2	GALT Fibroblasts	0.00436732	0.674194	0.669826	0.300843
MT-ND4L	GALT Fibroblasts	0.00404655	0.409677	0.405631	0.302037
GID8	GALT Fibroblasts	0.00392764	0.467742	0.463814	0.30248
DNAJC15	GALT Fibroblasts	0.00390709	0.429032	0.425125	0.302557
TMEM14C	GALT Fibroblasts	0.00374998	0.490323	0.486573	0.303143
FLRT2	GALT Fibroblasts	0.00365461	0.629032	0.625378	0.303499
CARHSP1	GALT Fibroblasts	0.00355196	0.503226	0.499674	0.303882
FYCO1	GALT Fibroblasts	0.0035503	0.4	0.39645	0.303889
CREB3	GALT Fibroblasts	0.00329335	0.416129	0.412836	0.304849
FAM193B	GALT Fibroblasts	0.00311569	0.43871	0.435594	0.305514
ANKRD10	GALT Fibroblasts	0.00219651	0.796774	0.794578	0.308965
VEGFB	GALT Fibroblasts	0.00155924	0.506452	0.504892	0.311368
NME3	GALT Fibroblasts	0.00155197	0.422581	0.421029	0.311395
NISCH	GALT Fibroblasts	0.00131558	0.477419	0.476104	0.312289
UBA7	GALT Fibroblasts	0.000847871	0.441935	0.441088	0.314059
MYO18A	GALT Fibroblasts	0.000484532	0.483871	0.483386	0.315438
CD44	GALT Fibroblasts	7.63504e-05	0.858065	0.857988	0.316989
ANAPC11	GALT Fibroblasts	2.93656e-05	0.483871	0.483842	0.317168
TMEM123	GALT Fibroblasts	-3.99806e-05	0.474194	0.474234	0.317432
VAT1L	GALT Fibroblasts	-6.62488e-05	0.496774	0.49684	0.317532
ZNF580	GALT Fibroblasts	-0.000229051	0.425806	0.426036	0.318152
CAPN1	GALT Fibroblasts	-0.000525643	0.43871	0.439235	0.319284
AFAP1	GALT Fibroblasts	-0.000701837	0.535484	0.536186	0.319957
PSMB9	GALT Fibroblasts	-0.000822236	0.451613	0.452435	0.320417
FMNL2	GALT Fibroblasts	-0.00106508	0.409677	0.410742	0.321346
BOC	GALT Fibroblasts	-0.00119248	0.441935	0.443128	0.321833
TANC1	GALT Fibroblasts	-0.00159161	0.574194	0.575785	0.323363
BCL3	GALT Fibroblasts	-0.00172669	0.748387	0.750114	0.323882
STX4	GALT Fibroblasts	-0.00183241	0.406452	0.408284	0.324288
DYM	GALT Fibroblasts	-0.00194987	0.470968	0.472918	0.324739
MFF	GALT Fibroblasts	-0.00204825	0.5	0.502048	0.325118
SREBF2	GALT Fibroblasts	-0.00206847	0.480645	0.482714	0.325195
SUMO3	GALT Fibroblasts	-0.00214515	0.603226	0.605371	0.32549
RANBP9	GALT Fibroblasts	-0.00224793	0.409677	0.411925	0.325886
TRIM22	GALT Fibroblasts	-0.00238301	0.583871	0.586254	0.326406
PLEKHA4	GALT Fibroblasts	-0.0024256	0.432258	0.434684	0.32657
MINK1	GALT Fibroblasts	-0.00250615	0.46129	0.463796	0.326881
ECH1	GALT Fibroblasts	-0.00258344	0.564516	0.5671	0.327178
KIF1C	GALT Fibroblasts	-0.00319791	0.406452	0.40965	0.329551
ABCC1	GALT Fibroblasts	-0.00323755	0.403226	0.406463	0.329704
ARHGAP23	GALT Fibroblasts	-0.00359288	0.448387	0.45198	0.33108
EMC10	GALT Fibroblasts	-0.00437472	0.570968	0.575342	0.334114
CHD3	GALT Fibroblasts	-0.00466816	0.664516	0.669184	0.335256
NLGN2	GALT Fibroblasts	-0.00489524	0.63871	0.643605	0.336141
EIF4B	GALT Fibroblasts	-0.00507437	0.587097	0.592171	0.336839
ACTR1B	GALT Fibroblasts	-0.00524067	0.412903	0.418144	0.337488
VIM	GALT Fibroblasts	-0.00554128	0.993548	0.99909	0.338662
SMC1A	GALT Fibroblasts	-0.0056514	0.429032	0.434684	0.339093
BCAP31	GALT Fibroblasts	-0.00580851	0.490323	0.496131	0.339707
SSBP2	GALT Fibroblasts	-0.00606692	0.432258	0.438325	0.340719
EIF3L	GALT Fibroblasts	-0.00639875	0.664516	0.670915	0.34202
PIGR	GALT Fibroblasts	-0.00705508	0.5	0.507055	0.344599
ZNF609	GALT Fibroblasts	-0.0072944	0.406452	0.413746	0.345541
LIX1L	GALT Fibroblasts	-0.00731435	0.541935	0.54925	0.34562
IGBP1	GALT Fibroblasts	-0.00737369	0.4	0.407374	0.345853
ATP9B	GALT Fibroblasts	-0.00743242	0.432258	0.43969	0.346085
MAP1LC3A	GALT Fibroblasts	-0.00756476	0.564516	0.572081	0.346607
PNISR	GALT Fibroblasts	-0.00788318	0.654839	0.662722	0.347863
MT-CO1	GALT Fibroblasts	-0.00796219	0.493548	0.501511	0.348175
IFNGR1	GALT Fibroblasts	-0.00796688	0.425806	0.433773	0.348193
HADHA	GALT Fibroblasts	-0.00824144	0.551613	0.559854	0.349279
IGF1R	GALT Fibroblasts	-0.00830311	0.435484	0.443787	0.349522
ALDH3A2	GALT Fibroblasts	-0.00846022	0.496774	0.505234	0.350144
CNOT9	GALT Fibroblasts	-0.00850133	0.419355	0.427856	0.350307
TRIM44	GALT Fibroblasts	-0.00862026	0.409677	0.418298	0.350778
TP53	GALT Fibroblasts	-0.00988591	0.454839	0.464725	0.355803
CNP	GALT Fibroblasts	-0.0101429	0.470968	0.481111	0.356826
PFDN5	GALT Fibroblasts	-0.0102589	0.609677	0.619936	0.357289
MIA3	GALT Fibroblasts	-0.0103014	0.458065	0.468366	0.357459
ZNF106	GALT Fibroblasts	-0.0107962	0.454839	0.465635	0.359433
FOXP1	GALT Fibroblasts	-0.0109901	0.525806	0.536797	0.360208
IDS	GALT Fibroblasts	-0.0110936	0.470968	0.482061	0.360622
SNHG32	GALT Fibroblasts	-0.0113307	0.448387	0.459718	0.361571
CMPK1	GALT Fibroblasts	-0.0113689	0.519355	0.530724	0.361723
NDRG1	GALT Fibroblasts	-0.0114878	0.509677	0.521165	0.3622
DNAJC10	GALT Fibroblasts	-0.0114893	0.435484	0.446973	0.362205
KANSL1	GALT Fibroblasts	-0.0115274	0.506452	0.517979	0.362358
HSPG2	GALT Fibroblasts	-0.0117036	0.603226	0.614929	0.363064
NDUFV2	GALT Fibroblasts	-0.01236	0.43871	0.45107	0.365699
COL6A2	GALT Fibroblasts	-0.0124481	0.987097	0.999545	0.366053
TMEM35B	GALT Fibroblasts	-0.0124554	0.616129	0.628584	0.366082
B4GALT5	GALT Fibroblasts	-0.01261	0.441935	0.454545	0.366704
PARM1	GALT Fibroblasts	-0.0131825	0.696774	0.709957	0.369009
IRF9	GALT Fibroblasts	-0.0136858	0.441935	0.455621	0.371039
C1S	GALT Fibroblasts	-0.0138532	0.983871	0.997724	0.371715
DAP	GALT Fibroblasts	-0.0139031	0.46129	0.475193	0.371917
NME2	GALT Fibroblasts	-0.0141762	0.66129	0.675467	0.373021
SLFN11	GALT Fibroblasts	-0.0144581	0.416129	0.430587	0.374162
HSD17B11	GALT Fibroblasts	-0.0144978	0.412903	0.427401	0.374322
SERBP1	GALT Fibroblasts	-0.0147723	0.53871	0.553482	0.375434
IGFBP3	GALT Fibroblasts	-0.0149296	0.758065	0.772994	0.376072
UGGT2	GALT Fibroblasts	-0.0149926	0.409677	0.42467	0.376327
PSEN1	GALT Fibroblasts	-0.0150322	0.406452	0.421484	0.376488
SENP6	GALT Fibroblasts	-0.015088	0.587097	0.602185	0.376714
FZD7	GALT Fibroblasts	-0.0151893	0.467742	0.482931	0.377125
GPR107	GALT Fibroblasts	-0.0154859	0.480645	0.496131	0.37833
FOXK1	GALT Fibroblasts	-0.0156651	0.429032	0.444697	0.379058
ZNF148	GALT Fibroblasts	-0.0158824	0.448387	0.464269	0.379941
CUTA	GALT Fibroblasts	-0.0159205	0.519355	0.535275	0.380097
FNBP4	GALT Fibroblasts	-0.015922	0.445161	0.461083	0.380103
ZYG11B	GALT Fibroblasts	-0.0160218	0.4	0.416022	0.380509
DDX46	GALT Fibroblasts	-0.01606	0.470968	0.487028	0.380664
CD99	GALT Fibroblasts	-0.0162167	0.696774	0.712991	0.381302
SMDT1	GALT Fibroblasts	-0.0162788	0.416129	0.432408	0.381555
DMTF1	GALT Fibroblasts	-0.0163184	0.412903	0.429222	0.381716
FAM13A	GALT Fibroblasts	-0.0165091	0.406452	0.422961	0.382493
RAB5B	GALT Fibroblasts	-0.0168514	0.480645	0.497497	0.383889
CGGBP1	GALT Fibroblasts	-0.0169278	0.622581	0.639508	0.384201
LARS1	GALT Fibroblasts	-0.0169322	0.4	0.416932	0.384219
XAB2	GALT Fibroblasts	-0.0172669	0.483871	0.501138	0.385586
PRRC2C	GALT Fibroblasts	-0.0172684	0.409677	0.426946	0.385592
MT-CO3	GALT Fibroblasts	-0.0175519	0.770968	0.78852	0.386751
TNFSF10	GALT Fibroblasts	-0.0175591	0.719355	0.736914	0.38678
NOTCH2	GALT Fibroblasts	-0.017565	0.422581	0.440146	0.386804
POGZ	GALT Fibroblasts	-0.0178014	0.477419	0.495221	0.387771
LIMA1	GALT Fibroblasts	-0.0180782	0.548387	0.566465	0.388904
IGHA1	GALT Fibroblasts	-0.0182784	0.464516	0.482795	0.389725
SUGP2	GALT Fibroblasts	-0.0183168	0.435484	0.453801	0.389882
UXT	GALT Fibroblasts	-0.018374	0.541935	0.56031	0.390117
COL1A1	GALT Fibroblasts	-0.0184445	0.980645	0.99909	0.390406
IFNAR1	GALT Fibroblasts	-0.0187103	0.551613	0.570323	0.391496
NDUFAB1	GALT Fibroblasts	-0.018894	0.409677	0.428571	0.39225
PRMT2	GALT Fibroblasts	-0.0189778	0.422581	0.441558	0.392594
NSD1	GALT Fibroblasts	-0.0190289	0.451613	0.470642	0.392804
HMGN4	GALT Fibroblasts	-0.0191684	0.403226	0.422394	0.393377
SLFN5	GALT Fibroblasts	-0.0194253	0.419355	0.43878	0.394433
FAM168A	GALT Fibroblasts	-0.0197472	0.5	0.519747	0.395758
U2SURP	GALT Fibroblasts	-0.0198599	0.458065	0.477924	0.396221
ZFP36L2	GALT Fibroblasts	-0.0198702	0.93871	0.95858	0.396264
AAMP	GALT Fibroblasts	-0.0203533	0.529032	0.549386	0.398254
UBE3A	GALT Fibroblasts	-0.0205324	0.477419	0.497952	0.398993
EVA1B	GALT Fibroblasts	-0.0208701	0.412903	0.433773	0.400386
OGA	GALT Fibroblasts	-0.0210654	0.545161	0.566227	0.401193
HSF1	GALT Fibroblasts	-0.0212254	0.458065	0.47929	0.401854
TXNL1	GALT Fibroblasts	-0.0214864	0.525806	0.547293	0.402933
TMEM185A	GALT Fibroblasts	-0.0215029	0.435484	0.456987	0.403001
VPS45	GALT Fibroblasts	-0.0219581	0.435484	0.457442	0.404885
NDRG2	GALT Fibroblasts	-0.0219987	0.548387	0.570386	0.405053
NFIB	GALT Fibroblasts	-0.0221031	0.651613	0.673716	0.405485
STUB1	GALT Fibroblasts	-0.022334	0.441935	0.464269	0.406442
PPP3R1	GALT Fibroblasts	-0.0224911	0.503226	0.525717	0.407093
LIN7C	GALT Fibroblasts	-0.0228493	0.4	0.422849	0.408579
WDR13	GALT Fibroblasts	-0.022867	0.509677	0.532544	0.408652
ZNF358	GALT Fibroblasts	-0.0229051	0.580645	0.60355	0.408811
OPTN	GALT Fibroblasts	-0.0229577	0.535484	0.558442	0.409029
IGHG1	GALT Fibroblasts	-0.0229675	0.412903	0.435871	0.409069
APEX1	GALT Fibroblasts	-0.0230461	0.458065	0.481111	0.409396
MT-CO2	GALT Fibroblasts	-0.0232393	0.683871	0.70711	0.410198
PIP4K2B	GALT Fibroblasts	-0.0236393	0.483871	0.50751	0.41186
ATP5MG	GALT Fibroblasts	-0.0237156	0.625806	0.649522	0.412178
EEF2	GALT Fibroblasts	-0.0237288	0.958065	0.981793	0.412233
MAN2B1	GALT Fibroblasts	-0.0237582	0.474194	0.497952	0.412355
MARCKSL1	GALT Fibroblasts	-0.02398	0.448387	0.472367	0.413277
H1-2	GALT Fibroblasts	-0.0243122	0.577419	0.601732	0.414661
COL6A1	GALT Fibroblasts	-0.024441	0.974194	0.998635	0.415197
FGFR1	GALT Fibroblasts	-0.0244421	0.829032	0.853474	0.415201
DNAJC3	GALT Fibroblasts	-0.0245702	0.445161	0.469731	0.415735
SRSF2	GALT Fibroblasts	-0.0246098	0.441935	0.466545	0.4159
NPEPPS	GALT Fibroblasts	-0.0246289	0.477419	0.502048	0.41598
C1R	GALT Fibroblasts	-0.0249358	0.970968	0.995904	0.417259
GTF2I	GALT Fibroblasts	-0.0250459	0.406452	0.431497	0.417718
MCC	GALT Fibroblasts	-0.0251237	0.474194	0.499317	0.418043
PHC1	GALT Fibroblasts	-0.0254394	0.522581	0.54802	0.41936
SMIM7	GALT Fibroblasts	-0.0254805	0.445161	0.470642	0.419532
ASH1L	GALT Fibroblasts	-0.0257727	0.680645	0.706418	0.420752
COL3A1	GALT Fibroblasts	-0.0258065	0.974194	1	0.420893
TMEM176B	GALT Fibroblasts	-0.0258857	0.967742	0.993628	0.421225
MFAP4	GALT Fibroblasts	-0.025965	0.96129	0.987255	0.421556
MPV17	GALT Fibroblasts	-0.0262308	0.532258	0.558489	0.422667
TMSB4X	GALT Fibroblasts	-0.0263805	0.964516	0.990897	0.423294
ABI2	GALT Fibroblasts	-0.0265479	0.506452	0.533	0.423994
CYFIP1	GALT Fibroblasts	-0.026708	0.419355	0.446063	0.424664
MGAT4B	GALT Fibroblasts	-0.0267476	0.416129	0.442877	0.42483
MT-ND4	GALT Fibroblasts	-0.0268687	0.719355	0.746224	0.425337
APRT	GALT Fibroblasts	-0.0269062	0.403226	0.430132	0.425494
EFHD2	GALT Fibroblasts	-0.0269429	0.548387	0.57533	0.425647
COPS2	GALT Fibroblasts	-0.0274788	0.467742	0.495221	0.427893
RTF1	GALT Fibroblasts	-0.0276579	0.416129	0.443787	0.428644
TPD52L2	GALT Fibroblasts	-0.0277372	0.409677	0.437415	0.428977
ZC3H4	GALT Fibroblasts	-0.0281924	0.409677	0.43787	0.430887
IGDCC4	GALT Fibroblasts	-0.0283113	0.4	0.428311	0.431386
DCAF8	GALT Fibroblasts	-0.0283304	0.435484	0.463814	0.431466
NUCKS1	GALT Fibroblasts	-0.0284846	0.645161	0.673646	0.432114
RBFOX2	GALT Fibroblasts	-0.0286637	0.593548	0.622212	0.432866
ANKHD1	GALT Fibroblasts	-0.0286652	0.519355	0.54802	0.432872
ATP5ME	GALT Fibroblasts	-0.028739	0.425806	0.454545	0.433182
TMEM9	GALT Fibroblasts	-0.0287459	0.43871	0.467456	0.433212
PAPSS1	GALT Fibroblasts	-0.028903	0.5	0.528903	0.433872
WSB1	GALT Fibroblasts	-0.0292745	0.729032	0.758307	0.435434
UGDH	GALT Fibroblasts	-0.0293993	0.422581	0.45198	0.435959
CLIP1	GALT Fibroblasts	-0.0295183	0.412903	0.442421	0.436459
B2M	GALT Fibroblasts	-0.0295271	0.967742	0.997269	0.436496
SERP1	GALT Fibroblasts	-0.0297547	0.467742	0.497497	0.437454
SETX	GALT Fibroblasts	-0.0297752	0.429032	0.458807	0.437541
IFT57	GALT Fibroblasts	-0.0298149	0.425806	0.455621	0.437708
MTMR3	GALT Fibroblasts	-0.0298545	0.422581	0.452435	0.437875
KRTCAP2	GALT Fibroblasts	-0.0299323	0.490323	0.520255	0.438202
SNTB2	GALT Fibroblasts	-0.0299734	0.412903	0.442877	0.438375
H1-10	GALT Fibroblasts	-0.0299881	0.670968	0.700956	0.438437
PMPCB	GALT Fibroblasts	-0.0300131	0.409677	0.43969	0.438542
SPTBN1	GALT Fibroblasts	-0.0300659	0.73871	0.768776	0.438765
TIMP1	GALT Fibroblasts	-0.0301819	0.877419	0.907601	0.439254
PTPRK	GALT Fibroblasts	-0.0303625	0.751613	0.781975	0.440015
BRI3	GALT Fibroblasts	-0.0305035	0.629032	0.659536	0.440609
PPP3CA	GALT Fibroblasts	-0.0308808	0.56129	0.592171	0.442199
EIF6	GALT Fibroblasts	-0.0308838	0.412903	0.443787	0.442212
EIF3H	GALT Fibroblasts	-0.0310218	0.43871	0.469731	0.442794
SMARCA2	GALT Fibroblasts	-0.0312361	0.606452	0.637688	0.443698
TMBIM1	GALT Fibroblasts	-0.0313345	0.635484	0.666818	0.444114
CFLAR	GALT Fibroblasts	-0.0315915	0.651613	0.683204	0.445198
CTNND1	GALT Fibroblasts	-0.0319292	0.587097	0.619026	0.446624
NUPR1	GALT Fibroblasts	-0.0319365	0.687097	0.719033	0.446655
RIOX2	GALT Fibroblasts	-0.0319718	0.435484	0.467456	0.446804
PDCD4	GALT Fibroblasts	-0.0319754	0.448387	0.480363	0.44682
ELAVL1	GALT Fibroblasts	-0.0321098	0.46129	0.4934	0.447387
COL1A2	GALT Fibroblasts	-0.0322581	0.967742	1	0.448014
TBL1XR1	GALT Fibroblasts	-0.0327015	0.56129	0.593992	0.449888
IFNGR2	GALT Fibroblasts	-0.0327617	0.519355	0.552117	0.450143
CTSZ	GALT Fibroblasts	-0.0327999	0.590323	0.623122	0.450304
SPEN	GALT Fibroblasts	-0.0328028	0.441935	0.474738	0.450317
ZFAND3	GALT Fibroblasts	-0.032979	0.53871	0.571689	0.451062
TMED10	GALT Fibroblasts	-0.033117	0.564516	0.597633	0.451646
YTHDF2	GALT Fibroblasts	-0.0333182	0.4	0.433318	0.452497
SPECC1L	GALT Fibroblasts	-0.0333563	0.470968	0.504324	0.452659
PEBP1	GALT Fibroblasts	-0.0335134	0.532258	0.565772	0.453324
PILRB	GALT Fibroblasts	-0.0335149	0.458065	0.491579	0.45333
IL6ST	GALT Fibroblasts	-0.0336118	0.56129	0.594902	0.45374
SRC	GALT Fibroblasts	-0.0336544	0.409677	0.443332	0.45392
LENG8	GALT Fibroblasts	-0.0337865	0.732258	0.766045	0.45448
PIK3R2	GALT Fibroblasts	-0.0341492	0.406452	0.440601	0.456016
KDM2A	GALT Fibroblasts	-0.0343048	0.541935	0.57624	0.456675
TRAPPC3	GALT Fibroblasts	-0.0344458	0.419355	0.453801	0.457272
CPNE3	GALT Fibroblasts	-0.0344606	0.480645	0.515106	0.457335
TMEM43	GALT Fibroblasts	-0.0345809	0.593548	0.628129	0.457845
CCNI	GALT Fibroblasts	-0.0349714	0.858065	0.893036	0.459501
CCDC71L	GALT Fibroblasts	-0.0350375	0.519355	0.554392	0.459781
CADM3	GALT Fibroblasts	-0.0350453	0.4	0.435045	0.459814
SF3B5	GALT Fibroblasts	-0.0350772	0.516129	0.551206	0.459949
CIRBP	GALT Fibroblasts	-0.0351902	0.803226	0.838416	0.460428
DCN	GALT Fibroblasts	-0.0354839	0.964516	1	0.461674
PYURF	GALT Fibroblasts	-0.0355734	0.43871	0.474283	0.462054
FLOT1	GALT Fibroblasts	-0.0355911	0.548387	0.583978	0.462129
GATAD2B	GALT Fibroblasts	-0.0356527	0.432258	0.467911	0.46239
HBP1	GALT Fibroblasts	-0.0358495	0.490323	0.526172	0.463225
ZMAT2	GALT Fibroblasts	-0.0358906	0.412903	0.448794	0.4634
SELENOH	GALT Fibroblasts	-0.036105	0.580645	0.61675	0.46431
ROBO1	GALT Fibroblasts	-0.0361798	0.796774	0.832954	0.464628
SERPING1	GALT Fibroblasts	-0.0363512	0.903226	0.939577	0.465355
AHNAK	GALT Fibroblasts	-0.0364292	0.925806	0.962236	0.465687
PNRC1	GALT Fibroblasts	-0.0365337	0.916129	0.952663	0.46613
SETD5	GALT Fibroblasts	-0.0366394	0.574194	0.610833	0.466579
ZNF532	GALT Fibroblasts	-0.0367843	0.493548	0.530333	0.467195
MANBAL	GALT Fibroblasts	-0.03682	0.448387	0.485207	0.467346
EEF1G	GALT Fibroblasts	-0.036911	0.848387	0.885298	0.467733
NPLOC4	GALT Fibroblasts	-0.0369389	0.43871	0.475649	0.467852
MPZL1	GALT Fibroblasts	-0.0370358	0.541935	0.578971	0.468263
CSGALNACT2	GALT Fibroblasts	-0.0371548	0.532258	0.569413	0.468769
GPATCH2L	GALT Fibroblasts	-0.037215	0.490323	0.527538	0.469024
CLPTM1	GALT Fibroblasts	-0.0374308	0.583871	0.621302	0.469942
EFR3A	GALT Fibroblasts	-0.0374337	0.435484	0.472918	0.469954
NFASC	GALT Fibroblasts	-0.0374668	0.603226	0.640693	0.470095
ENO1	GALT Fibroblasts	-0.0375116	0.503226	0.540737	0.470285
IL34	GALT Fibroblasts	-0.0375908	0.496774	0.534365	0.470622
TUT7	GALT Fibroblasts	-0.0376305	0.493548	0.531179	0.47079
CNRIP1	GALT Fibroblasts	-0.0377586	0.522581	0.560339	0.471335
SLC25A11	GALT Fibroblasts	-0.0378287	0.477419	0.515248	0.471633
MKLN1	GALT Fibroblasts	-0.0379271	0.506452	0.544379	0.472051
SAP30L	GALT Fibroblasts	-0.0379682	0.429032	0.467	0.472226
DVL3	GALT Fibroblasts	-0.0381047	0.529032	0.567137	0.472807
HOOK3	GALT Fibroblasts	-0.0382648	0.441935	0.4802	0.473487
SDC4	GALT Fibroblasts	-0.0383477	0.458065	0.496412	0.47384
NFE2L1	GALT Fibroblasts	-0.0384395	0.612903	0.651343	0.47423
C1RL	GALT Fibroblasts	-0.0385188	0.606452	0.64497	0.474568
TAP1	GALT Fibroblasts	-0.0385203	0.532258	0.570778	0.474574
PRPF6	GALT Fibroblasts	-0.0385614	0.454839	0.4934	0.474749
ARRB1	GALT Fibroblasts	-0.0386485	0.425806	0.464455	0.475119
TOMM20	GALT Fibroblasts	-0.03872	0.441935	0.480655	0.475423
C11orf68	GALT Fibroblasts	-0.0387992	0.435484	0.474283	0.475761
MT-ATP6	GALT Fibroblasts	-0.0389046	0.767742	0.806647	0.476209
USP34	GALT Fibroblasts	-0.0389754	0.532258	0.571234	0.47651
CHD9	GALT Fibroblasts	-0.0393337	0.429032	0.468366	0.478035
TNRC18	GALT Fibroblasts	-0.0394923	0.416129	0.455621	0.47871
NEK6	GALT Fibroblasts	-0.0395099	0.525806	0.565316	0.478785
PLSCR1	GALT Fibroblasts	-0.039551	0.448387	0.487938	0.47896
TASOR2	GALT Fibroblasts	-0.0396905	0.4	0.43969	0.479553
ACTG1	GALT Fibroblasts	-0.039921	0.751613	0.791534	0.480535
LMO4	GALT Fibroblasts	-0.0403068	0.693548	0.733855	0.482177
TTC3	GALT Fibroblasts	-0.0405568	0.625806	0.666363	0.483242
SPG21	GALT Fibroblasts	-0.0407374	0.5	0.540737	0.484011
S100A6	GALT Fibroblasts	-0.0411044	0.951613	0.992717	0.485574
TIA1	GALT Fibroblasts	-0.0412909	0.529032	0.570323	0.486368
TMBIM4	GALT Fibroblasts	-0.0412924	0.454839	0.496131	0.486375
OGT	GALT Fibroblasts	-0.0413908	0.483871	0.525262	0.486794
TRIR	GALT Fibroblasts	-0.0414877	0.587097	0.628584	0.487207
CASC3	GALT Fibroblasts	-0.0415464	0.619355	0.660901	0.487457
GLUL	GALT Fibroblasts	-0.041702	0.754839	0.796541	0.48812
NSA2	GALT Fibroblasts	-0.0417872	0.451613	0.4934	0.488483
RFTN1	GALT Fibroblasts	-0.0418019	0.709677	0.751479	0.488545
ROCK2	GALT Fibroblasts	-0.0419321	0.406452	0.448384	0.4891
MT-ND3	GALT Fibroblasts	-0.0419452	0.648387	0.690332	0.489156
UFC1	GALT Fibroblasts	-0.042025	0.432258	0.474283	0.489496
TMUB2	GALT Fibroblasts	-0.042144	0.422581	0.464725	0.490003
AGO2	GALT Fibroblasts	-0.0422629	0.412903	0.455166	0.490509
HDGF	GALT Fibroblasts	-0.0423613	0.441935	0.484297	0.490929
SBNO2	GALT Fibroblasts	-0.0423789	0.551613	0.593992	0.491004
ARIH2	GALT Fibroblasts	-0.0424215	0.4	0.442421	0.491185
ATP11B	GALT Fibroblasts	-0.0426551	0.493548	0.536204	0.492181
DCHS1	GALT Fibroblasts	-0.042674	0.63871	0.681384	0.492261
ZNF655	GALT Fibroblasts	-0.042677	0.490323	0.533	0.492274
CD47	GALT Fibroblasts	-0.0428722	0.622581	0.665453	0.493106
FNBP1	GALT Fibroblasts	-0.0429139	0.525806	0.56872	0.493284
CSNK1D	GALT Fibroblasts	-0.043113	0.454839	0.497952	0.494132
PITPNB	GALT Fibroblasts	-0.0431336	0.416129	0.459263	0.49422
XBP1	GALT Fibroblasts	-0.0431923	0.448387	0.491579	0.49447
ZMYND11	GALT Fibroblasts	-0.0432511	0.480645	0.523896	0.49472
HNRNPDL	GALT Fibroblasts	-0.0433083	0.587097	0.630405	0.494965
SLTM	GALT Fibroblasts	-0.04337	0.470968	0.514338	0.495227
CARM1	GALT Fibroblasts	-0.0436284	0.412903	0.456532	0.496329
SCAF11	GALT Fibroblasts	-0.0436475	0.448387	0.492035	0.49641
MIDEAS	GALT Fibroblasts	-0.0438854	0.429032	0.472918	0.497424
BCL7C	GALT Fibroblasts	-0.0438854	0.429032	0.472918	0.497424
C12orf57	GALT Fibroblasts	-0.0439367	0.832258	0.876195	0.497643
PRPF3	GALT Fibroblasts	-0.0440439	0.416129	0.460173	0.4981
VPS28	GALT Fibroblasts	-0.0441423	0.445161	0.489304	0.498519
APOL6	GALT Fibroblasts	-0.0442377	0.622581	0.666818	0.498926
GLIS2	GALT Fibroblasts	-0.0444332	0.477419	0.521853	0.499759
SF3B1	GALT Fibroblasts	-0.0448544	0.46129	0.506145	0.501554
AKIRIN1	GALT Fibroblasts	-0.0451525	0.4	0.445152	0.502825
ZBTB20	GALT Fibroblasts	-0.0451844	0.545161	0.590346	0.502961
GNAI3	GALT Fibroblasts	-0.0454887	0.409677	0.455166	0.504258
TMEM33	GALT Fibroblasts	-0.0456253	0.509677	0.555303	0.50484
PLEKHA6	GALT Fibroblasts	-0.0458029	0.532258	0.578061	0.505597
PLEKHO1	GALT Fibroblasts	-0.04589	0.419355	0.465245	0.505968
CTTN	GALT Fibroblasts	-0.0460217	0.477419	0.523441	0.506529
NCL	GALT Fibroblasts	-0.0462566	0.606452	0.652708	0.50753
PDHA1	GALT Fibroblasts	-0.046399	0.409677	0.456076	0.508137
SEPTIN8	GALT Fibroblasts	-0.0465371	0.564516	0.611053	0.508725
DBNL	GALT Fibroblasts	-0.046794	0.451613	0.498407	0.50982
DARS1	GALT Fibroblasts	-0.0469335	0.403226	0.450159	0.510414
IRF2BP2	GALT Fibroblasts	-0.0469511	0.512903	0.559854	0.51049
ATRX	GALT Fibroblasts	-0.0469511	0.512903	0.559854	0.51049
YKT6	GALT Fibroblasts	-0.0469731	0.4	0.446973	0.510583
PSMB10	GALT Fibroblasts	-0.0471905	0.419355	0.466545	0.511509
GOPC	GALT Fibroblasts	-0.0472095	0.454839	0.502048	0.511591
SMAD3	GALT Fibroblasts	-0.0472859	0.596774	0.64406	0.511916
HYCC1	GALT Fibroblasts	-0.0474459	0.509677	0.557123	0.512598
USF2	GALT Fibroblasts	-0.0477631	0.483871	0.531634	0.513949
WASHC4	GALT Fibroblasts	-0.0477836	0.445161	0.492945	0.514036
HSP90AB1	GALT Fibroblasts	-0.0478982	0.658065	0.705963	0.514524
KMT2C	GALT Fibroblasts	-0.0480406	0.46129	0.509331	0.515131
ECPAS	GALT Fibroblasts	-0.0480611	0.422581	0.470642	0.515218
BIRC6	GALT Fibroblasts	-0.0481992	0.448387	0.496586	0.515806
CYBRD1	GALT Fibroblasts	-0.0482312	0.906452	0.954683	0.515942
KTN1	GALT Fibroblasts	-0.0483386	0.4	0.448339	0.5164
ZNF384	GALT Fibroblasts	-0.0483577	0.435484	0.483842	0.516481
EIF3B	GALT Fibroblasts	-0.0484165	0.467742	0.516158	0.516731
SLC39A6	GALT Fibroblasts	-0.0485344	0.435484	0.484018	0.517234
ITGAV	GALT Fibroblasts	-0.0486088	0.748387	0.796996	0.51755
MMP23B	GALT Fibroblasts	-0.0486352	0.412903	0.461538	0.517663
LTBP3	GALT Fibroblasts	-0.048945	0.758065	0.80701	0.518982
DCTN4	GALT Fibroblasts	-0.0492093	0.403226	0.452435	0.520107
ANXA2	GALT Fibroblasts	-0.0492798	0.841935	0.891215	0.520407
ELK4	GALT Fibroblasts	-0.0492872	0.470968	0.520255	0.520438
KMT2A	GALT Fibroblasts	-0.0494663	0.419355	0.468821	0.521201
ITPR1	GALT Fibroblasts	-0.0495322	0.46129	0.510823	0.521481
KIAA2026	GALT Fibroblasts	-0.0498422	0.425806	0.475649	0.522801
BACH1	GALT Fibroblasts	-0.049917	0.641935	0.691853	0.523119
HNRNPM	GALT Fibroblasts	-0.0500007	0.412903	0.462904	0.523475
EID1	GALT Fibroblasts	-0.050033	0.780645	0.830678	0.523613
GNG12	GALT Fibroblasts	-0.0500771	0.554839	0.604916	0.5238
ATP5F1E	GALT Fibroblasts	-0.0501975	0.470968	0.521165	0.524312
FBXL3	GALT Fibroblasts	-0.0502768	0.464516	0.514793	0.52465
MAPKAPK2	GALT Fibroblasts	-0.0503149	0.535484	0.585799	0.524812
ANXA7	GALT Fibroblasts	-0.0503164	0.46129	0.511607	0.524818
BPTF	GALT Fibroblasts	-0.050337	0.422581	0.472918	0.524906
ARL2BP	GALT Fibroblasts	-0.0504559	0.412903	0.463359	0.525412
GPX4	GALT Fibroblasts	-0.0505102	0.667742	0.718252	0.525643
SP1	GALT Fibroblasts	-0.0505528	0.516129	0.566682	0.525824
CSDE1	GALT Fibroblasts	-0.050613	0.474194	0.524807	0.52608
CHID1	GALT Fibroblasts	-0.0506732	0.432258	0.482931	0.526336
SERPINF1	GALT Fibroblasts	-0.0507358	0.819355	0.870091	0.526602
ENY2	GALT Fibroblasts	-0.0507716	0.46129	0.512062	0.526754
RBM6	GALT Fibroblasts	-0.0510285	0.477419	0.528448	0.527847
ANKRD11	GALT Fibroblasts	-0.0510682	0.474194	0.525262	0.528015
PLEC	GALT Fibroblasts	-0.0511665	0.503226	0.554392	0.528434
HNRNPUL1	GALT Fibroblasts	-0.0512238	0.609677	0.660901	0.528677
RNF130	GALT Fibroblasts	-0.0513266	0.416129	0.467456	0.529114
RBM17	GALT Fibroblasts	-0.0513648	0.487097	0.538462	0.529276
MT-CYB	GALT Fibroblasts	-0.0514572	0.522581	0.574038	0.529669
BTF3L4	GALT Fibroblasts	-0.0516026	0.467742	0.519345	0.530287
ATP6V0D1	GALT Fibroblasts	-0.0519007	0.406452	0.458352	0.531554
HNRNPA2B1	GALT Fibroblasts	-0.0521297	0.832258	0.884388	0.532527
RNASEK	GALT Fibroblasts	-0.0521753	0.532258	0.584433	0.53272
CRK	GALT Fibroblasts	-0.0521943	0.567742	0.619936	0.532801
MCFD2	GALT Fibroblasts	-0.0523162	0.409677	0.461994	0.533319
EVC	GALT Fibroblasts	-0.0523544	0.480645	0.533	0.533481
TRIP10	GALT Fibroblasts	-0.0523735	0.516129	0.568503	0.533562
REEP5	GALT Fibroblasts	-0.0524704	0.619355	0.671825	0.533974
ACTB	GALT Fibroblasts	-0.0526015	0.93871	0.991311	0.534531
FOXO3	GALT Fibroblasts	-0.0527288	0.56129	0.614019	0.535071
CDC42BPB	GALT Fibroblasts	-0.0529681	0.467742	0.52071	0.536087
C5orf24	GALT Fibroblasts	-0.0531006	0.435484	0.488584	0.536649
EIF3A	GALT Fibroblasts	-0.0531238	0.603226	0.65635	0.536748
RBM33	GALT Fibroblasts	-0.0531443	0.564516	0.61766	0.536835
VPS13B	GALT Fibroblasts	-0.0531458	0.490323	0.543468	0.536841
LATS1	GALT Fibroblasts	-0.0532647	0.480645	0.53391	0.537346
TMEM263	GALT Fibroblasts	-0.0534835	0.425806	0.47929	0.538274
SYF2	GALT Fibroblasts	-0.0536024	0.416129	0.469731	0.538779
TPR	GALT Fibroblasts	-0.053739	0.516129	0.569868	0.539358
SRCAP	GALT Fibroblasts	-0.053761	0.403226	0.456987	0.539451
H1-0	GALT Fibroblasts	-0.0538168	0.583871	0.637688	0.539688
MARCHF6	GALT Fibroblasts	-0.0541545	0.519355	0.573509	0.54112
LPAR1	GALT Fibroblasts	-0.0542485	0.770968	0.825216	0.541518
TAB2	GALT Fibroblasts	-0.0542749	0.435484	0.489759	0.54163
RERE	GALT Fibroblasts	-0.0543307	0.616129	0.67046	0.541867
WNK1	GALT Fibroblasts	-0.0544526	0.458065	0.512517	0.542383
THRAP3	GALT Fibroblasts	-0.0545113	0.490323	0.544834	0.542632
PSMC5	GALT Fibroblasts	-0.0545304	0.525806	0.580337	0.542713
SNX1	GALT Fibroblasts	-0.0546067	0.667742	0.722349	0.543037
SUMO2	GALT Fibroblasts	-0.0546111	0.445161	0.499772	0.543055
RNF146	GALT Fibroblasts	-0.0546828	0.4	0.454683	0.543359
TEAD2	GALT Fibroblasts	-0.0547075	0.432258	0.486966	0.543464
IK	GALT Fibroblasts	-0.0549283	0.419355	0.474283	0.544399
LGALS3	GALT Fibroblasts	-0.0551573	0.845161	0.900319	0.545369
ACAA2	GALT Fibroblasts	-0.0551701	0.416129	0.471299	0.545423
UBE2R2	GALT Fibroblasts	-0.0553218	0.535484	0.590806	0.546065
KIF5B	GALT Fibroblasts	-0.055658	0.545161	0.600819	0.547489
BTBD7	GALT Fibroblasts	-0.0556977	0.541935	0.597633	0.547656
PUM2	GALT Fibroblasts	-0.0557388	0.464516	0.520255	0.54783
GNB2	GALT Fibroblasts	-0.0558386	0.419355	0.475193	0.548253
PUM1	GALT Fibroblasts	-0.0558562	0.529032	0.584888	0.548327
NARS1	GALT Fibroblasts	-0.0558768	0.490323	0.546199	0.548414
RAB8B	GALT Fibroblasts	-0.0558912	0.5	0.555891	0.548475
CALD1	GALT Fibroblasts	-0.0559869	0.925806	0.981793	0.54888
ISOC1	GALT Fibroblasts	-0.0559972	0.406452	0.462449	0.548924
PRRC2A	GALT Fibroblasts	-0.0560354	0.477419	0.533455	0.549085
CUL3	GALT Fibroblasts	-0.0561748	0.429032	0.485207	0.549675
FBXL5	GALT Fibroblasts	-0.0563726	0.480645	0.537018	0.550511
THOC7	GALT Fibroblasts	-0.0565316	0.4	0.456532	0.551184
DDR2	GALT Fibroblasts	-0.0565463	0.658065	0.714611	0.551246
RBM25	GALT Fibroblasts	-0.056608	0.541935	0.598543	0.551506
NDUFA11	GALT Fibroblasts	-0.0567886	0.416129	0.472918	0.55227
LRPPRC	GALT Fibroblasts	-0.0570059	0.435484	0.49249	0.553188
RRAGA	GALT Fibroblasts	-0.0570455	0.432258	0.489304	0.553355
TSPAN3	GALT Fibroblasts	-0.0571997	0.641935	0.699135	0.554006
CYB5B	GALT Fibroblasts	-0.0572026	0.493548	0.550751	0.554019
ZFP91	GALT Fibroblasts	-0.0572291	0.454839	0.512068	0.554131
ACTN1	GALT Fibroblasts	-0.057295	0.787097	0.844392	0.554409
DNAJA2	GALT Fibroblasts	-0.0574009	0.477419	0.53482	0.554856
TAF10	GALT Fibroblasts	-0.0574596	0.509677	0.567137	0.555104
CAST	GALT Fibroblasts	-0.0576358	0.606452	0.664087	0.555847
AHCYL1	GALT Fibroblasts	-0.0576372	0.532258	0.589895	0.555853
GRINA	GALT Fibroblasts	-0.0576534	0.716129	0.773782	0.555922
SPTAN1	GALT Fibroblasts	-0.0577151	0.6	0.657715	0.556182
SRRM1	GALT Fibroblasts	-0.0578164	0.480645	0.538462	0.556609
DDX23	GALT Fibroblasts	-0.0578575	0.403226	0.461083	0.556783
PLEKHM2	GALT Fibroblasts	-0.0581732	0.451613	0.509786	0.558114
N4BP2L2	GALT Fibroblasts	-0.0582671	0.703226	0.761493	0.558511
FBXO7	GALT Fibroblasts	-0.0584874	0.574194	0.632681	0.559439
BDH2	GALT Fibroblasts	-0.0585461	0.606452	0.664998	0.559687
PDCD6	GALT Fibroblasts	-0.0585696	0.419355	0.477924	0.559786
ZMYM2	GALT Fibroblasts	-0.0585887	0.454839	0.513427	0.559866
NXN	GALT Fibroblasts	-0.0587126	0.470968	0.52968	0.560388
SMAD2	GALT Fibroblasts	-0.0587282	0.406452	0.46518	0.560454
MACF1	GALT Fibroblasts	-0.0587316	0.590323	0.649054	0.560468
HSPB1	GALT Fibroblasts	-0.0587488	0.880645	0.939394	0.560541
CREBBP	GALT Fibroblasts	-0.0587649	0.551613	0.610378	0.560608
CHP1	GALT Fibroblasts	-0.0588662	0.432258	0.491124	0.561035
UBR4	GALT Fibroblasts	-0.058944	0.5	0.558944	0.561363
PPFIBP1	GALT Fibroblasts	-0.0590424	0.529032	0.588075	0.561777
PCOLCE	GALT Fibroblasts	-0.0592347	0.809677	0.868912	0.562587
CALCOCO2	GALT Fibroblasts	-0.0592788	0.583871	0.64315	0.562772
ANAPC5	GALT Fibroblasts	-0.0595974	0.483871	0.543468	0.564113
MAPK3	GALT Fibroblasts	-0.0595989	0.409677	0.469276	0.564119
CPQ	GALT Fibroblasts	-0.0596752	0.551613	0.611288	0.564441
TMEM106B	GALT Fibroblasts	-0.0598543	0.5	0.559854	0.565194
FAM168B	GALT Fibroblasts	-0.0598558	0.425806	0.485662	0.5652
RAB14	GALT Fibroblasts	-0.0599909	0.6	0.659991	0.565768
DNM2	GALT Fibroblasts	-0.0600144	0.412903	0.472918	0.565867
AP2A1	GALT Fibroblasts	-0.060311	0.425806	0.486117	0.567113
TOMM7	GALT Fibroblasts	-0.0603462	0.645161	0.705508	0.567262
GPBP1L1	GALT Fibroblasts	-0.0603888	0.493548	0.553937	0.56744
GSN	GALT Fibroblasts	-0.0603937	0.929032	0.989426	0.567461
S100A10	GALT Fibroblasts	-0.060405	0.677419	0.737824	0.567508
BRD1	GALT Fibroblasts	-0.0604681	0.487097	0.547565	0.567774
FTH1	GALT Fibroblasts	-0.0605386	0.925806	0.986345	0.56807
SETD1B	GALT Fibroblasts	-0.0607456	0.464516	0.525262	0.568939
CYBA	GALT Fibroblasts	-0.0607647	0.5	0.560765	0.569019
GNG10	GALT Fibroblasts	-0.0609218	0.56129	0.622212	0.569678
SEMA5A	GALT Fibroblasts	-0.0609405	0.570968	0.631908	0.569757
UBXN4	GALT Fibroblasts	-0.0609614	0.558065	0.619026	0.569845
DCTN2	GALT Fibroblasts	-0.0609629	0.483871	0.544834	0.569851
SNRNP40	GALT Fibroblasts	-0.0609644	0.409677	0.470642	0.569857
CPD	GALT Fibroblasts	-0.0610833	0.4	0.461083	0.570356
SMAD4	GALT Fibroblasts	-0.0614195	0.409677	0.471097	0.571767
PSMD13	GALT Fibroblasts	-0.0614988	0.403226	0.464725	0.572099
MLF2	GALT Fibroblasts	-0.0615164	0.512903	0.57442	0.572173
COPS7A	GALT Fibroblasts	-0.0616559	0.464516	0.526172	0.572758
TIMP2	GALT Fibroblasts	-0.0619041	0.925806	0.987711	0.573797
AKT3	GALT Fibroblasts	-0.0619334	0.441935	0.503869	0.57392
UBXN6	GALT Fibroblasts	-0.0619716	0.512903	0.574875	0.57408
HNRNPU	GALT Fibroblasts	-0.0619892	0.622581	0.68457	0.574154
PTTG1IP	GALT Fibroblasts	-0.0619892	0.622581	0.68457	0.574154
FLII	GALT Fibroblasts	-0.0621698	0.496774	0.558944	0.57491
MLLT1	GALT Fibroblasts	-0.0622095	0.493548	0.555758	0.575076
PHF3	GALT Fibroblasts	-0.0622902	0.412903	0.475193	0.575414
STAG2	GALT Fibroblasts	-0.0624092	0.403226	0.465635	0.575912
UBE2J1	GALT Fibroblasts	-0.0625457	0.503226	0.565772	0.576483
LMAN1	GALT Fibroblasts	-0.0625648	0.53871	0.601274	0.576563
ZNF644	GALT Fibroblasts	-0.0626235	0.570968	0.633591	0.576809
C14orf132	GALT Fibroblasts	-0.0628247	0.406452	0.469276	0.57765
CPSF7	GALT Fibroblasts	-0.0632196	0.448387	0.511607	0.579301
GPBP1	GALT Fibroblasts	-0.0633356	0.587097	0.650432	0.579785
TNFSF13B	GALT Fibroblasts	-0.0633661	0.477419	0.540785	0.579913
LDHB	GALT Fibroblasts	-0.0633958	0.545161	0.608557	0.580037
EMP3	GALT Fibroblasts	-0.0636689	0.745161	0.80883	0.581177
ACADVL	GALT Fibroblasts	-0.0637321	0.554839	0.618571	0.581441
APH1A	GALT Fibroblasts	-0.0638143	0.4	0.463814	0.581784
CST3	GALT Fibroblasts	-0.0640322	0.774194	0.838226	0.582692
DRAM1	GALT Fibroblasts	-0.0640477	0.603226	0.667274	0.582757
AFF1	GALT Fibroblasts	-0.0641696	0.445161	0.509331	0.583266
NENF	GALT Fibroblasts	-0.0643062	0.545161	0.609467	0.583835
BRD4	GALT Fibroblasts	-0.0643253	0.580645	0.64497	0.583914
COX7A2L	GALT Fibroblasts	-0.0644075	0.425806	0.490214	0.584257
LUM	GALT Fibroblasts	-0.0645161	0.935484	1	0.58471
HNRNPD	GALT Fibroblasts	-0.0645411	0.674194	0.738735	0.584814
PRKAA1	GALT Fibroblasts	-0.0645477	0.467742	0.53229	0.584841
EXOC3	GALT Fibroblasts	-0.0646248	0.445161	0.509786	0.585162
ZBTB4	GALT Fibroblasts	-0.064801	0.541935	0.606736	0.585896
S1PR2	GALT Fibroblasts	-0.0649419	0.419355	0.484297	0.586483
RACK1	GALT Fibroblasts	-0.065055	0.706452	0.771507	0.586953
BAZ1B	GALT Fibroblasts	-0.0650579	0.558065	0.623122	0.586965
KCTD3	GALT Fibroblasts	-0.0651181	0.516129	0.581247	0.587216
CCPG1	GALT Fibroblasts	-0.0651285	0.46129	0.526419	0.587259
SPIN1	GALT Fibroblasts	-0.0651357	0.625806	0.690942	0.587289
MAP4	GALT Fibroblasts	-0.0651534	0.735484	0.800637	0.587362
KXD1	GALT Fibroblasts	-0.0651783	0.474194	0.539372	0.587466
COX6C	GALT Fibroblasts	-0.0654936	0.419355	0.484848	0.588777
SQSTM1	GALT Fibroblasts	-0.0657054	0.83871	0.904415	0.589657
UBE2L6	GALT Fibroblasts	-0.0658126	0.422581	0.488393	0.590102
IGFBP7	GALT Fibroblasts	-0.0660466	0.919355	0.985401	0.591074
UBAP2L	GALT Fibroblasts	-0.0660681	0.512903	0.578971	0.591163
SAFB	GALT Fibroblasts	-0.0661092	0.435484	0.501593	0.591334
ATN1	GALT Fibroblasts	-0.0663001	0.790323	0.856623	0.592126
GOLM1	GALT Fibroblasts	-0.0663074	0.419355	0.485662	0.592156
GTF2F1	GALT Fibroblasts	-0.0663867	0.412903	0.47929	0.592485
EMC4	GALT Fibroblasts	-0.0665218	0.587097	0.653619	0.593045
TMEM219	GALT Fibroblasts	-0.0665233	0.512903	0.579426	0.593051
PTOV1	GALT Fibroblasts	-0.0667009	0.535484	0.602185	0.593787
LAMB2	GALT Fibroblasts	-0.066753	0.758065	0.824818	0.594003
NCOR2	GALT Fibroblasts	-0.0668169	0.674194	0.74101	0.594268
APPL1	GALT Fibroblasts	-0.0668815	0.409677	0.476559	0.594536
ARRDC3	GALT Fibroblasts	-0.0669168	0.629032	0.695949	0.594682
ARGLU1	GALT Fibroblasts	-0.0671517	0.758065	0.825216	0.595654
SP100	GALT Fibroblasts	-0.0673763	0.406452	0.473828	0.596584
TAX1BP3	GALT Fibroblasts	-0.0674909	0.619355	0.686846	0.597058
FER	GALT Fibroblasts	-0.0677083	0.416129	0.483837	0.597956
RUSF1	GALT Fibroblasts	-0.0677317	0.451613	0.519345	0.598053
USP22	GALT Fibroblasts	-0.0679695	0.432258	0.500228	0.599036
CAND1	GALT Fibroblasts	-0.0681472	0.454839	0.522986	0.599769
RSRP1	GALT Fibroblasts	-0.0681633	0.63871	0.706873	0.599836
AMFR	GALT Fibroblasts	-0.0682646	0.519355	0.587619	0.600254
SLC35B2	GALT Fibroblasts	-0.068366	0.4	0.468366	0.600672
ELN	GALT Fibroblasts	-0.0684631	0.516129	0.584592	0.601073
ATP5F1D	GALT Fibroblasts	-0.0685818	0.493548	0.56213	0.601562
DDX17	GALT Fibroblasts	-0.0686978	0.632258	0.700956	0.602041
UBA52	GALT Fibroblasts	-0.0688945	0.690323	0.759217	0.602851
SCARA3	GALT Fibroblasts	-0.0689038	0.606452	0.675355	0.60289
DEK	GALT Fibroblasts	-0.0689195	0.429032	0.497952	0.602954
DYNC1I2	GALT Fibroblasts	-0.0689768	0.535484	0.604461	0.60319
MFAP2	GALT Fibroblasts	-0.0690781	0.464516	0.533594	0.603608
KMT2E	GALT Fibroblasts	-0.0691339	0.596774	0.665908	0.603837
LUC7L	GALT Fibroblasts	-0.069197	0.406452	0.475649	0.604097
YBX1	GALT Fibroblasts	-0.0692557	0.43871	0.507965	0.604339
JAM3	GALT Fibroblasts	-0.0694319	0.535484	0.604916	0.605064
ALDH9A1	GALT Fibroblasts	-0.069592	0.448387	0.517979	0.605722
FBLN1	GALT Fibroblasts	-0.0696618	0.925806	0.995468	0.606009
GSTP1	GALT Fibroblasts	-0.0698078	0.541935	0.611743	0.606609
DDX5	GALT Fibroblasts	-0.0700192	0.858065	0.928084	0.607478
PDHB	GALT Fibroblasts	-0.0700864	0.406452	0.476538	0.607754
TTLL3	GALT Fibroblasts	-0.0701073	0.406452	0.476559	0.607839
SNX17	GALT Fibroblasts	-0.0701455	0.477419	0.547565	0.607996
RDH11	GALT Fibroblasts	-0.0702453	0.432258	0.502503	0.608406
EHMT1	GALT Fibroblasts	-0.0703246	0.425806	0.496131	0.608731
GOLM2	GALT Fibroblasts	-0.0703246	0.425806	0.496131	0.608731
PSMD3	GALT Fibroblasts	-0.0703437	0.46129	0.531634	0.608809
RSRC2	GALT Fibroblasts	-0.0705008	0.522581	0.593081	0.609454
MAP1LC3B	GALT Fibroblasts	-0.0706418	0.4	0.470642	0.610032
MAP7D1	GALT Fibroblasts	-0.0707387	0.503226	0.573964	0.610429
ABI3BP	GALT Fibroblasts	-0.0708898	0.906452	0.977341	0.611048
PWWP3A	GALT Fibroblasts	-0.0710764	0.43871	0.509786	0.611812
CCNL2	GALT Fibroblasts	-0.0711322	0.619355	0.690487	0.612041
COLGALT1	GALT Fibroblasts	-0.0711748	0.467742	0.538917	0.612215
ANKFY1	GALT Fibroblasts	-0.0712937	0.458065	0.529358	0.612701
OSMR	GALT Fibroblasts	-0.0714273	0.706452	0.777879	0.613248
EDF1	GALT Fibroblasts	-0.0714508	0.519355	0.590806	0.613344
MED15	GALT Fibroblasts	-0.0714919	0.441935	0.513427	0.613512
STAT3	GALT Fibroblasts	-0.0717239	0.719355	0.791079	0.61446
BTBD2	GALT Fibroblasts	-0.0717474	0.532258	0.604005	0.614556
CYC1	GALT Fibroblasts	-0.0718472	0.487097	0.558944	0.614964
SIN3A	GALT Fibroblasts	-0.0719471	0.441935	0.513883	0.615372
YWHAE	GALT Fibroblasts	-0.072044	0.545161	0.617205	0.615767
PML	GALT Fibroblasts	-0.0722437	0.454839	0.527082	0.616582
RAB13	GALT Fibroblasts	-0.0723758	0.777419	0.849795	0.617121
CANX	GALT Fibroblasts	-0.0724624	0.4	0.472462	0.617474
CDC73	GALT Fibroblasts	-0.0725608	0.429032	0.501593	0.617875
HYOU1	GALT Fibroblasts	-0.0726005	0.425806	0.498407	0.618037
C6orf89	GALT Fibroblasts	-0.0728383	0.406452	0.47929	0.619005
RBM15B	GALT Fibroblasts	-0.072878	0.403226	0.476104	0.619167
PCED1A	GALT Fibroblasts	-0.0730145	0.503226	0.57624	0.619722
PARP14	GALT Fibroblasts	-0.0731922	0.525806	0.598999	0.620445
NDUFA10	GALT Fibroblasts	-0.073292	0.480645	0.553937	0.620851
DNAJC8	GALT Fibroblasts	-0.0732935	0.406452	0.479745	0.620857
CDK2AP1	GALT Fibroblasts	-0.0734491	0.541935	0.615385	0.621489
MSC	GALT Fibroblasts	-0.0734928	0.509677	0.58317	0.621667
PREPL	GALT Fibroblasts	-0.0735812	0.4	0.473581	0.622026
TRIP12	GALT Fibroblasts	-0.0735871	0.567742	0.641329	0.62205
SRSF5	GALT Fibroblasts	-0.0736419	0.46129	0.534932	0.622272
GSTK1	GALT Fibroblasts	-0.0736473	0.525806	0.599454	0.622295
SEC11A	GALT Fibroblasts	-0.0739836	0.535484	0.609467	0.623659
EMP2	GALT Fibroblasts	-0.0741216	0.56129	0.635412	0.624219
SH3GLB1	GALT Fibroblasts	-0.0742024	0.480645	0.554848	0.624546
BLTP2	GALT Fibroblasts	-0.0742229	0.441935	0.516158	0.624629
ESYT2	GALT Fibroblasts	-0.0743053	0.609677	0.683983	0.624963
POLR1D	GALT Fibroblasts	-0.0745004	0.419355	0.493855	0.625753
SS18	GALT Fibroblasts	-0.0745004	0.419355	0.493855	0.625753
CHMP3	GALT Fibroblasts	-0.0745768	0.56129	0.635867	0.626062
TAOK1	GALT Fibroblasts	-0.0746179	0.483871	0.558489	0.626229
TSKU	GALT Fibroblasts	-0.074659	0.406452	0.481111	0.626395
API5	GALT Fibroblasts	-0.0746781	0.441935	0.516614	0.626472
PLD3	GALT Fibroblasts	-0.0747119	0.735484	0.810196	0.626609
UBR2	GALT Fibroblasts	-0.0747559	0.509677	0.584433	0.626787
CALM3	GALT Fibroblasts	-0.074822	0.522581	0.597403	0.627054
DRAP1	GALT Fibroblasts	-0.074913	0.570968	0.645881	0.627423
TMEM259	GALT Fibroblasts	-0.0749159	0.422581	0.497497	0.627434
AEBP2	GALT Fibroblasts	-0.074947	0.487097	0.562044	0.62756
FIS1	GALT Fibroblasts	-0.0749938	0.490323	0.565316	0.627749
HNRNPUL2	GALT Fibroblasts	-0.0750128	0.525806	0.600819	0.627826
MEIS1	GALT Fibroblasts	-0.0750219	0.603226	0.678248	0.627863
ACSL3	GALT Fibroblasts	-0.0750349	0.412903	0.487938	0.627915
TMED2	GALT Fibroblasts	-0.0750349	0.412903	0.487938	0.627915
GOLIM4	GALT Fibroblasts	-0.0751194	0.53871	0.613829	0.628257
LDB1	GALT Fibroblasts	-0.0753094	0.53871	0.614019	0.629024
STX5	GALT Fibroblasts	-0.07549	0.412903	0.488393	0.629753
SNU13	GALT Fibroblasts	-0.0755855	0.590323	0.665908	0.630138
CELF1	GALT Fibroblasts	-0.0756097	0.406452	0.482061	0.630236
SNRNP200	GALT Fibroblasts	-0.0758042	0.535484	0.611288	0.63102
EP300	GALT Fibroblasts	-0.0761214	0.509677	0.585799	0.632298
DERL1	GALT Fibroblasts	-0.0761736	0.516129	0.592303	0.632508
RER1	GALT Fibroblasts	-0.0761816	0.467742	0.543924	0.63254
PRDX2	GALT Fibroblasts	-0.0762565	0.683871	0.760127	0.632841
TMEM176A	GALT Fibroblasts	-0.0763519	0.86129	0.937642	0.633225
COX4I1	GALT Fibroblasts	-0.0764576	0.519355	0.595812	0.63365
TAPBP	GALT Fibroblasts	-0.0765149	0.625806	0.702321	0.633881
HNRNPC	GALT Fibroblasts	-0.0765164	0.551613	0.628129	0.633886
EI24	GALT Fibroblasts	-0.076578	0.435484	0.512062	0.634134
REXO2	GALT Fibroblasts	-0.0766303	0.616129	0.692759	0.634344
TMEM248	GALT Fibroblasts	-0.07681	0.712903	0.789713	0.635066
ENC1	GALT Fibroblasts	-0.0768449	0.635484	0.712329	0.635206
TERF2IP	GALT Fibroblasts	-0.0770714	0.506452	0.583523	0.636115
PCGF2	GALT Fibroblasts	-0.0770728	0.432258	0.509331	0.636121
COX8A	GALT Fibroblasts	-0.0770919	0.467742	0.544834	0.636198
CD63	GALT Fibroblasts	-0.0771242	0.835484	0.912608	0.636327
SDCBP	GALT Fibroblasts	-0.0773107	0.412903	0.490214	0.637075
YIPF4	GALT Fibroblasts	-0.0773503	0.409677	0.487028	0.637234
CHTOP	GALT Fibroblasts	-0.0773694	0.445161	0.522531	0.63731
NIPBL	GALT Fibroblasts	-0.0774296	0.403226	0.480655	0.637552
MAF1	GALT Fibroblasts	-0.0774678	0.474194	0.551661	0.637704
PAFAH1B2	GALT Fibroblasts	-0.0774678	0.474194	0.551661	0.637704
NUCB1	GALT Fibroblasts	-0.0776	0.796774	0.874374	0.638234
NRDC	GALT Fibroblasts	-0.0776073	0.425806	0.503414	0.638263
TXLNA	GALT Fibroblasts	-0.077666	0.458065	0.535731	0.638498
PLXNB2	GALT Fibroblasts	-0.0777218	0.63871	0.716431	0.638721
VCAM1	GALT Fibroblasts	-0.0778951	0.883871	0.961766	0.639415
NRBP1	GALT Fibroblasts	-0.0779024	0.512903	0.590806	0.639444
TRIP6	GALT Fibroblasts	-0.077923	0.474194	0.552117	0.639526
RAP1A	GALT Fibroblasts	-0.0782755	0.419355	0.49763	0.640935
SBF2	GALT Fibroblasts	-0.0784383	0.432258	0.510696	0.641585
SH3BGRL3	GALT Fibroblasts	-0.0784574	0.467742	0.546199	0.641661
ERCC6L2	GALT Fibroblasts	-0.0788128	0.512903	0.591716	0.643078
CRTAP	GALT Fibroblasts	-0.0788274	0.770968	0.849795	0.643137
EPB41L2	GALT Fibroblasts	-0.0788292	0.696774	0.775603	0.643144
CLPTM1L	GALT Fibroblasts	-0.0789728	0.425806	0.504779	0.643716
ATP5MC2	GALT Fibroblasts	-0.0790095	0.570968	0.649977	0.643862
TCEAL8	GALT Fibroblasts	-0.0790521	0.419355	0.498407	0.644031
JDP2	GALT Fibroblasts	-0.0791314	0.412903	0.492035	0.644347
SCYL1	GALT Fibroblasts	-0.0791505	0.448387	0.527538	0.644423
STT3A	GALT Fibroblasts	-0.0791681	0.558065	0.637233	0.644493
NDUFB9	GALT Fibroblasts	-0.0791979	0.412903	0.492101	0.644612
COLEC12	GALT Fibroblasts	-0.0792669	0.677419	0.756686	0.644886
PSMA7	GALT Fibroblasts	-0.0795263	0.454839	0.534365	0.645918
NME4	GALT Fibroblasts	-0.0797055	0.403226	0.482931	0.646629
STAG1	GALT Fibroblasts	-0.0797642	0.435484	0.515248	0.646863
SRI	GALT Fibroblasts	-0.0800006	0.490323	0.570323	0.647801
RAB34	GALT Fibroblasts	-0.0801357	0.664516	0.744652	0.648336
CTNNA1	GALT Fibroblasts	-0.0806334	0.512903	0.593537	0.650307
RIN2	GALT Fibroblasts	-0.080792	0.5	0.580792	0.650934
ATF2	GALT Fibroblasts	-0.0808904	0.529032	0.609923	0.651323
DHX9	GALT Fibroblasts	-0.0811297	0.435484	0.516614	0.652269
GAS7	GALT Fibroblasts	-0.0811691	0.554839	0.636008	0.652424
QKI	GALT Fibroblasts	-0.081187	0.541935	0.623122	0.652495
EIF4G1	GALT Fibroblasts	-0.0814057	0.487097	0.568503	0.653358
ATXN2	GALT Fibroblasts	-0.0814454	0.483871	0.565316	0.653514
POLR2H	GALT Fibroblasts	-0.0814468	0.409677	0.491124	0.65352
HDAC7	GALT Fibroblasts	-0.0814659	0.445161	0.526627	0.653595
BRD2	GALT Fibroblasts	-0.0814997	0.73871	0.820209	0.653728
UBQLN2	GALT Fibroblasts	-0.0815056	0.441935	0.523441	0.653751
PPP6R3	GALT Fibroblasts	-0.0815261	0.403226	0.484752	0.653832
VPS13C	GALT Fibroblasts	-0.0818418	0.451613	0.533455	0.655076
SSR2	GALT Fibroblasts	-0.0818756	0.745161	0.827037	0.655209
PSME1	GALT Fibroblasts	-0.0818947	0.780645	0.86254	0.655284
CYTH2	GALT Fibroblasts	-0.082159	0.425806	0.507965	0.656323
CTDSP2	GALT Fibroblasts	-0.082294	0.6	0.682294	0.656854
VAMP2	GALT Fibroblasts	-0.0823068	0.416129	0.498436	0.656904
YIPF3	GALT Fibroblasts	-0.0823161	0.487097	0.569413	0.65694
TSPAN11	GALT Fibroblasts	-0.0823337	0.596774	0.679108	0.65701
MLLT6	GALT Fibroblasts	-0.0823808	0.551613	0.633994	0.657195
ASXL1	GALT Fibroblasts	-0.0825128	0.545161	0.627674	0.657713
HIPK3	GALT Fibroblasts	-0.0826097	0.648387	0.730997	0.658093
ANAPC16	GALT Fibroblasts	-0.0826281	0.558065	0.640693	0.658165
PCM1	GALT Fibroblasts	-0.0826714	0.532258	0.614929	0.658335
ARID4B	GALT Fibroblasts	-0.0827521	0.451613	0.534365	0.658652
HNRNPL	GALT Fibroblasts	-0.0827903	0.522581	0.605371	0.658801
SEC61A1	GALT Fibroblasts	-0.0829298	0.474194	0.557123	0.659348
GDI1	GALT Fibroblasts	-0.0829885	0.506452	0.58944	0.659578
PDLIM4	GALT Fibroblasts	-0.0831071	0.435484	0.518591	0.660042
ACTR1A	GALT Fibroblasts	-0.0832073	0.451613	0.53482	0.660434
NDUFA3	GALT Fibroblasts	-0.0833071	0.406452	0.489759	0.660825
CCNY	GALT Fibroblasts	-0.0833659	0.43871	0.522076	0.661055
PRDX6	GALT Fibroblasts	-0.083385	0.474194	0.557579	0.661129
PTPRS	GALT Fibroblasts	-0.0834408	0.654839	0.738279	0.661347
RAB1A	GALT Fibroblasts	-0.0834452	0.432258	0.515703	0.661365
ARAP1	GALT Fibroblasts	-0.0838416	0.4	0.483842	0.662913
SPATS2L	GALT Fibroblasts	-0.0839299	0.509677	0.593607	0.663257
NFIC	GALT Fibroblasts	-0.0839341	0.725806	0.809741	0.663274
LEPROT	GALT Fibroblasts	-0.0839385	0.503226	0.587164	0.663291
SPARC	GALT Fibroblasts	-0.0839503	0.909677	0.993628	0.663337
STMP1	GALT Fibroblasts	-0.0839796	0.425806	0.509786	0.663451
WDR33	GALT Fibroblasts	-0.0841969	0.445161	0.529358	0.664298
CLDND1	GALT Fibroblasts	-0.0842603	0.480645	0.564905	0.664545
TIAL1	GALT Fibroblasts	-0.0843144	0.509677	0.593992	0.664755
NFIA	GALT Fibroblasts	-0.0843485	0.741935	0.826284	0.664888
PPP1R9B	GALT Fibroblasts	-0.0844935	0.458065	0.542558	0.665453
TBCB	GALT Fibroblasts	-0.0846726	0.406452	0.491124	0.666149
KDM5C	GALT Fibroblasts	-0.0847505	0.474194	0.558944	0.666452
RAB1B	GALT Fibroblasts	-0.0850471	0.487097	0.572144	0.667603
ROMO1	GALT Fibroblasts	-0.0851278	0.406452	0.491579	0.667917
TNIP1	GALT Fibroblasts	-0.0852247	0.509677	0.594902	0.668292
LUC7L2	GALT Fibroblasts	-0.0853025	0.577419	0.662722	0.668594
VEZF1	GALT Fibroblasts	-0.0854576	0.470968	0.556425	0.669195
AHSA1	GALT Fibroblasts	-0.0855022	0.487097	0.572599	0.669368
TMX2	GALT Fibroblasts	-0.0857606	0.429032	0.514793	0.670368
STAU1	GALT Fibroblasts	-0.0859354	0.6	0.685935	0.671043
LMNA	GALT Fibroblasts	-0.0859706	0.819355	0.905325	0.671179
CTSO	GALT Fibroblasts	-0.0860572	0.441935	0.527993	0.671514
ARL6IP4	GALT Fibroblasts	-0.0862129	0.577419	0.663632	0.672115
PJA2	GALT Fibroblasts	-0.0862729	0.619355	0.705628	0.672346
DCTN1	GALT Fibroblasts	-0.0863538	0.454839	0.541193	0.672658
ZNF703	GALT Fibroblasts	-0.0865382	0.493548	0.580087	0.673369
HECTD1	GALT Fibroblasts	-0.0865711	0.474194	0.560765	0.673496
PRKACA	GALT Fibroblasts	-0.0866064	0.693548	0.780155	0.673632
OXA1L	GALT Fibroblasts	-0.0868472	0.525806	0.612654	0.674559
RNF7	GALT Fibroblasts	-0.0870057	0.512903	0.599909	0.675169
LRPAP1	GALT Fibroblasts	-0.0871423	0.612903	0.700046	0.675693
HNRNPA3	GALT Fibroblasts	-0.0871628	0.574194	0.661356	0.675772
EEF1B2	GALT Fibroblasts	-0.0873009	0.6	0.687301	0.676302
AKIRIN2	GALT Fibroblasts	-0.087364	0.409677	0.497041	0.676545
RASA3	GALT Fibroblasts	-0.0874036	0.406452	0.493855	0.676697
GUCY1A1	GALT Fibroblasts	-0.0874601	0.487097	0.574557	0.676913
UBE3C	GALT Fibroblasts	-0.087502	0.435484	0.522986	0.677074
PIGT	GALT Fibroblasts	-0.0875402	0.506452	0.593992	0.677221
MFGE8	GALT Fibroblasts	-0.0876135	0.825806	0.91342	0.677501
PGRMC2	GALT Fibroblasts	-0.087618	0.574194	0.661812	0.677519
COMT	GALT Fibroblasts	-0.0877193	0.454839	0.542558	0.677907
CNBP	GALT Fibroblasts	-0.0877927	0.745161	0.832954	0.678188
CHST14	GALT Fibroblasts	-0.0878177	0.483871	0.571689	0.678284
WDR82	GALT Fibroblasts	-0.0879337	0.622581	0.710514	0.678728
SERPINB1	GALT Fibroblasts	-0.0879953	0.464516	0.552511	0.678964
VAMP3	GALT Fibroblasts	-0.0881128	0.570968	0.659081	0.679413
PPP4R3B	GALT Fibroblasts	-0.0881158	0.422581	0.510696	0.679424
MDM4	GALT Fibroblasts	-0.0881921	0.564516	0.652708	0.679716
RAB21	GALT Fibroblasts	-0.0882419	0.422581	0.510823	0.679906
SUPT16H	GALT Fibroblasts	-0.0882743	0.409677	0.497952	0.68003
PRKAR1A	GALT Fibroblasts	-0.0883066	0.777419	0.865726	0.680154
NFAT5	GALT Fibroblasts	-0.0883712	0.512903	0.601274	0.680401
ZEB2	GALT Fibroblasts	-0.0883735	0.845161	0.933535	0.680409
TMCO1	GALT Fibroblasts	-0.0883903	0.548387	0.636777	0.680473
PDCD6IP	GALT Fibroblasts	-0.0886693	0.451613	0.540282	0.681538
ILRUN	GALT Fibroblasts	-0.0887633	0.416129	0.504892	0.681896
RAB10	GALT Fibroblasts	-0.0888058	0.551613	0.640419	0.682058
PUF60	GALT Fibroblasts	-0.0888484	0.4	0.488848	0.682221
JMJD8	GALT Fibroblasts	-0.0889468	0.429032	0.517979	0.682595
HBS1L	GALT Fibroblasts	-0.0891245	0.451613	0.540737	0.683271
TM9SF1	GALT Fibroblasts	-0.0891245	0.451613	0.540737	0.683271
SPAG9	GALT Fibroblasts	-0.0891245	0.451613	0.540737	0.683271
PSAP	GALT Fibroblasts	-0.0892772	0.735484	0.824761	0.683852
LAMTOR4	GALT Fibroblasts	-0.0892816	0.512903	0.602185	0.683869
PEA15	GALT Fibroblasts	-0.0894005	0.503226	0.592626	0.684321
MED28	GALT Fibroblasts	-0.0895194	0.493548	0.583068	0.684772
SELENOS	GALT Fibroblasts	-0.0895796	0.451613	0.541193	0.685001
MTDH	GALT Fibroblasts	-0.0895987	0.487097	0.576695	0.685073
PSMB4	GALT Fibroblasts	-0.0896986	0.441935	0.531634	0.685452
HSPA5	GALT Fibroblasts	-0.0897588	0.4	0.489759	0.68568
OAZ1	GALT Fibroblasts	-0.089888	0.870968	0.960856	0.68617
HDLBP	GALT Fibroblasts	-0.0901111	0.593548	0.68366	0.687015
GORASP2	GALT Fibroblasts	-0.0901743	0.403226	0.4934	0.687254
YWHAZ	GALT Fibroblasts	-0.0903666	0.683871	0.774238	0.687982
RBM23	GALT Fibroblasts	-0.0906691	0.4	0.490669	0.689124
NDUFV1	GALT Fibroblasts	-0.0907866	0.464516	0.555303	0.689567
PKD2	GALT Fibroblasts	-0.0908023	0.6	0.690802	0.689627
UQCRB	GALT Fibroblasts	-0.0912212	0.503226	0.594447	0.691204
SHISA5	GALT Fibroblasts	-0.0912417	0.464516	0.555758	0.691282
CLK1	GALT Fibroblasts	-0.0912784	0.609677	0.700956	0.69142
YAP1	GALT Fibroblasts	-0.0914957	0.629032	0.720528	0.692237
DCTD	GALT Fibroblasts	-0.0918746	0.487097	0.578971	0.693659
ZFP36L1	GALT Fibroblasts	-0.0919671	0.812903	0.90487	0.694005
PRPF19	GALT Fibroblasts	-0.0920346	0.4	0.492035	0.694259
KHDRBS1	GALT Fibroblasts	-0.0924501	0.403226	0.495676	0.695813
ITGA8	GALT Fibroblasts	-0.0924871	0.409677	0.502165	0.695952
GABARAP	GALT Fibroblasts	-0.0926645	0.570968	0.663632	0.696614
HNRNPK	GALT Fibroblasts	-0.092666	0.496774	0.58944	0.69662
EIF4A2	GALT Fibroblasts	-0.0927232	0.603226	0.695949	0.696833
EWSR1	GALT Fibroblasts	-0.0927452	0.490323	0.583068	0.696916
RABGAP1	GALT Fibroblasts	-0.0928197	0.441935	0.534755	0.697193
CXCL14	GALT Fibroblasts	-0.0928245	0.9	0.992825	0.697211
LY6E	GALT Fibroblasts	-0.0931769	0.677419	0.770596	0.698525
TMED4	GALT Fibroblasts	-0.0932797	0.483871	0.577151	0.698907
TUFM	GALT Fibroblasts	-0.0933781	0.512903	0.606281	0.699273
CHMP4B	GALT Fibroblasts	-0.0935572	0.46129	0.554848	0.699939
PCNX1	GALT Fibroblasts	-0.0936747	0.525806	0.619481	0.700375
TCF12	GALT Fibroblasts	-0.0937745	0.480645	0.57442	0.700746
CTBP2	GALT Fibroblasts	-0.0938553	0.4	0.493855	0.701045
FAM114A1	GALT Fibroblasts	-0.0940887	0.603226	0.697315	0.701911
TOR1AIP1	GALT Fibroblasts	-0.0941122	0.416129	0.510241	0.701998
KIDINS220	GALT Fibroblasts	-0.0942311	0.406452	0.500683	0.702438
SMAD5	GALT Fibroblasts	-0.0945865	0.451613	0.546199	0.703752
IFI6	GALT Fibroblasts	-0.0947054	0.441935	0.536641	0.704191
PSMB1	GALT Fibroblasts	-0.0948008	0.619355	0.714156	0.704543
TSPYL1	GALT Fibroblasts	-0.0948229	0.506452	0.601274	0.704624
CD46	GALT Fibroblasts	-0.0948569	0.483871	0.578728	0.70475
ALKBH5	GALT Fibroblasts	-0.0950225	0.416129	0.511152	0.70536
CTSK	GALT Fibroblasts	-0.0952912	0.83871	0.934001	0.706349
MAX	GALT Fibroblasts	-0.0952971	0.541935	0.637233	0.706371
CRYBG3	GALT Fibroblasts	-0.0953779	0.46129	0.556668	0.706668
C2	GALT Fibroblasts	-0.0955129	0.635484	0.730997	0.707164
USP33	GALT Fibroblasts	-0.0955173	0.412903	0.508421	0.707181
DHX15	GALT Fibroblasts	-0.0956143	0.516129	0.611743	0.707536
PER1	GALT Fibroblasts	-0.0957022	0.467742	0.563444	0.707859
WASF2	GALT Fibroblasts	-0.0957919	0.53871	0.634502	0.708188
STT3B	GALT Fibroblasts	-0.0957934	0.464516	0.56031	0.708194
SRSF4	GALT Fibroblasts	-0.0958521	0.496774	0.592626	0.708409
SNX3	GALT Fibroblasts	-0.0958712	0.532258	0.628129	0.708479
CKAP4	GALT Fibroblasts	-0.0959314	0.490323	0.586254	0.7087
MAML1	GALT Fibroblasts	-0.0961105	0.43871	0.53482	0.709356
ALDH2	GALT Fibroblasts	-0.0963071	0.625806	0.722114	0.710075
ERGIC3	GALT Fibroblasts	-0.096344	0.641935	0.738279	0.71021
RTN3	GALT Fibroblasts	-0.0964428	0.432258	0.528701	0.710571
SRRM2	GALT Fibroblasts	-0.096507	0.406452	0.502959	0.710806
LRRC41	GALT Fibroblasts	-0.0966053	0.435484	0.532089	0.711165
NR3C1	GALT Fibroblasts	-0.096932	0.564516	0.661448	0.712356
TBC1D20	GALT Fibroblasts	-0.0970018	0.403226	0.500228	0.71261
BNC2	GALT Fibroblasts	-0.0970568	0.422581	0.519637	0.71281
PSMC3	GALT Fibroblasts	-0.0970646	0.4	0.497065	0.712839
SOX4	GALT Fibroblasts	-0.0970919	0.46129	0.558382	0.712938
TBC1D9B	GALT Fibroblasts	-0.0970972	0.580645	0.677742	0.712958
ATXN7L3B	GALT Fibroblasts	-0.0972191	0.422581	0.5198	0.713401
WIPF1	GALT Fibroblasts	-0.0972382	0.458065	0.555303	0.71347
ZFR	GALT Fibroblasts	-0.0972382	0.458065	0.555303	0.71347
TLE5	GALT Fibroblasts	-0.0974364	0.441935	0.539372	0.714191
RAB6A	GALT Fibroblasts	-0.0974951	0.474194	0.571689	0.714404
MIER1	GALT Fibroblasts	-0.0974966	0.4	0.497497	0.714409
BPNT2	GALT Fibroblasts	-0.0975538	0.506452	0.604005	0.714617
BLOC1S1	GALT Fibroblasts	-0.0976346	0.425806	0.523441	0.71491
LITAF	GALT Fibroblasts	-0.0977271	0.751613	0.84934	0.715246
KIF13A	GALT Fibroblasts	-0.0981706	0.451613	0.549784	0.716852
PLAAT4	GALT Fibroblasts	-0.0982249	0.6	0.698225	0.717048
VEGFA	GALT Fibroblasts	-0.0983797	0.577419	0.675799	0.717607
SAT2	GALT Fibroblasts	-0.0985449	0.425806	0.524351	0.718203
EIF4A3	GALT Fibroblasts	-0.098702	0.487097	0.585799	0.71877
MBTPS1	GALT Fibroblasts	-0.0990779	0.493548	0.592626	0.720123
PRPF8	GALT Fibroblasts	-0.0990985	0.454839	0.553937	0.720197
TRIO	GALT Fibroblasts	-0.0991204	0.467742	0.566862	0.720276
LTBP4	GALT Fibroblasts	-0.099169	0.893548	0.992717	0.72045
UBTD2	GALT Fibroblasts	-0.0994949	0.422581	0.522076	0.72162
SP3	GALT Fibroblasts	-0.0995904	0.6	0.69959	0.721963
MYDGF	GALT Fibroblasts	-0.0996315	0.522581	0.622212	0.72211
TMEM179B	GALT Fibroblasts	-0.0996917	0.480645	0.580337	0.722326
IGFBP4	GALT Fibroblasts	-0.099746	0.735484	0.83523	0.72252
BICC1	GALT Fibroblasts	-0.0997504	0.512903	0.612654	0.722536
TMEM109	GALT Fibroblasts	-0.0997695	0.548387	0.648157	0.722604
CYP7B1	GALT Fibroblasts	-0.099961	0.63871	0.738671	0.72329
ZNF638	GALT Fibroblasts	-0.100204	0.587097	0.687301	0.724158
DYNLL2	GALT Fibroblasts	-0.100263	0.619355	0.719618	0.724368
NDUFAF3	GALT Fibroblasts	-0.100305	0.467742	0.568047	0.72452
NCOR1	GALT Fibroblasts	-0.100305	0.467742	0.568047	0.72452
HAPSTR1	GALT Fibroblasts	-0.100344	0.53871	0.639053	0.724656
NDUFA2	GALT Fibroblasts	-0.100543	0.448387	0.54893	0.725368
SON	GALT Fibroblasts	-0.100741	0.432258	0.533	0.726073
ADRM1	GALT Fibroblasts	-0.100781	0.429032	0.529813	0.726214
SDF4	GALT Fibroblasts	-0.100877	0.606452	0.707328	0.726554
ZNF146	GALT Fibroblasts	-0.10094	0.416129	0.517069	0.726778
XRN2	GALT Fibroblasts	-0.101059	0.406452	0.50751	0.727201
URI1	GALT Fibroblasts	-0.101078	0.441935	0.543013	0.727268
RBM3	GALT Fibroblasts	-0.101117	0.43871	0.539827	0.727409
GLI3	GALT Fibroblasts	-0.101267	0.641935	0.743202	0.72794
ADGRA2	GALT Fibroblasts	-0.101408	0.748387	0.849795	0.72844
RBM39	GALT Fibroblasts	-0.101454	0.448387	0.549841	0.728601
PSMB8	GALT Fibroblasts	-0.101531	0.516129	0.61766	0.728877
SDK1	GALT Fibroblasts	-0.101534	0.567742	0.669276	0.728886
ANXA11	GALT Fibroblasts	-0.101646	0.729032	0.830678	0.729282
LRP10	GALT Fibroblasts	-0.101652	0.432258	0.53391	0.729303
FCGRT	GALT Fibroblasts	-0.101825	0.677419	0.779244	0.729915
SRF	GALT Fibroblasts	-0.101829	0.454839	0.556668	0.729931
GOLPH3	GALT Fibroblasts	-0.101868	0.525806	0.627674	0.730066
GNAQ	GALT Fibroblasts	-0.101967	0.480645	0.582613	0.730418
ISCU	GALT Fibroblasts	-0.101999	0.609677	0.711676	0.73053
TAGLN2	GALT Fibroblasts	-0.102067	0.435484	0.537551	0.730771
UBE2V1	GALT Fibroblasts	-0.102106	0.506452	0.608557	0.730905
GANAB	GALT Fibroblasts	-0.102383	0.483871	0.586254	0.731883
NDUFB10	GALT Fibroblasts	-0.1025	0.451613	0.554113	0.732293
RNF11	GALT Fibroblasts	-0.102523	0.435484	0.538006	0.732374
PAFAH1B1	GALT Fibroblasts	-0.102777	0.6	0.702777	0.733266
BMPR2	GALT Fibroblasts	-0.102799	0.487097	0.589895	0.733344
PHF10	GALT Fibroblasts	-0.103544	0.454839	0.558382	0.735953
ILF3	GALT Fibroblasts	-0.103609	0.532258	0.635867	0.736181
STAT2	GALT Fibroblasts	-0.103749	0.483871	0.587619	0.736668
BAG6	GALT Fibroblasts	-0.103826	0.551613	0.655439	0.736939
GNPTG	GALT Fibroblasts	-0.103869	0.4	0.503869	0.737088
KDELR1	GALT Fibroblasts	-0.104166	0.412903	0.517069	0.73812
ZFYVE16	GALT Fibroblasts	-0.104245	0.406452	0.510696	0.738396
CCT6A	GALT Fibroblasts	-0.104383	0.432258	0.536641	0.738876
HNRNPA0	GALT Fibroblasts	-0.104853	0.690323	0.795175	0.740505
ERLEC1	GALT Fibroblasts	-0.104936	0.46129	0.566227	0.740795
HSP90B1	GALT Fibroblasts	-0.104947	0.522581	0.627528	0.740832
TCF25	GALT Fibroblasts	-0.104954	0.570968	0.675922	0.740856
DOCK1	GALT Fibroblasts	-0.105036	0.416129	0.521165	0.74114
FUBP1	GALT Fibroblasts	-0.105074	0.487097	0.592171	0.741272
ARHGDIA	GALT Fibroblasts	-0.105214	0.43871	0.543924	0.741754
ARCN1	GALT Fibroblasts	-0.105271	0.545161	0.650432	0.741952
APP	GALT Fibroblasts	-0.105364	0.870968	0.976331	0.742271
AGPS	GALT Fibroblasts	-0.105452	0.419355	0.524807	0.742575
MTCH1	GALT Fibroblasts	-0.105469	0.529032	0.634502	0.742635
YWHAQ	GALT Fibroblasts	-0.105474	0.409677	0.515152	0.742652
SEC13	GALT Fibroblasts	-0.105491	0.416129	0.52162	0.742711
GNA11	GALT Fibroblasts	-0.105907	0.419355	0.525262	0.744141
NDUFB7	GALT Fibroblasts	-0.106283	0.425806	0.532089	0.745431
DDX24	GALT Fibroblasts	-0.1064	0.490323	0.596723	0.745834
H3-3A	GALT Fibroblasts	-0.106415	0.748387	0.854802	0.745884
EIF4H	GALT Fibroblasts	-0.106754	0.609677	0.716431	0.747044
PRKCSH	GALT Fibroblasts	-0.106817	0.419355	0.526172	0.74726
NUDT3	GALT Fibroblasts	-0.106973	0.554839	0.661812	0.747791
DAZAP2	GALT Fibroblasts	-0.107111	0.580645	0.687756	0.748262
LGALS1	GALT Fibroblasts	-0.107224	0.867742	0.974966	0.748647
EPAS1	GALT Fibroblasts	-0.107262	0.832258	0.93952	0.748777
SSRP1	GALT Fibroblasts	-0.107601	0.467742	0.575342	0.749927
RAB2A	GALT Fibroblasts	-0.107866	0.445161	0.553027	0.750826
SRPRA	GALT Fibroblasts	-0.107885	0.480645	0.58853	0.750891
DDX1	GALT Fibroblasts	-0.108143	0.422581	0.530724	0.751766
SERINC3	GALT Fibroblasts	-0.108832	0.625806	0.734638	0.754089
ITIH5	GALT Fibroblasts	-0.109325	0.696774	0.806099	0.755746
DDX6	GALT Fibroblasts	-0.109349	0.509677	0.619026	0.755825
POLDIP3	GALT Fibroblasts	-0.109528	0.458065	0.567592	0.756425
AP1M1	GALT Fibroblasts	-0.109627	0.412903	0.522531	0.756759
UBE2B	GALT Fibroblasts	-0.109786	0.4	0.509786	0.75729
LMAN2	GALT Fibroblasts	-0.109999	0.641935	0.751934	0.758
TXNIP	GALT Fibroblasts	-0.110009	0.86129	0.971299	0.758033
CNN3	GALT Fibroblasts	-0.110094	0.819355	0.929449	0.758319
SEC31A	GALT Fibroblasts	-0.110354	0.687097	0.797451	0.759184
APOL2	GALT Fibroblasts	-0.110498	0.416129	0.526627	0.759663
COPG1	GALT Fibroblasts	-0.110516	0.525806	0.636322	0.759721
TMSB10	GALT Fibroblasts	-0.11055	0.819355	0.929904	0.759834
SEC63	GALT Fibroblasts	-0.110557	0.448387	0.558944	0.759858
BST2	GALT Fibroblasts	-0.11065	0.683871	0.794521	0.760166
DLGAP4	GALT Fibroblasts	-0.110676	0.43871	0.549386	0.760253
STAT1	GALT Fibroblasts	-0.111724	0.464516	0.57624	0.763719
NUMA1	GALT Fibroblasts	-0.11174	0.648387	0.760127	0.763772
NREP	GALT Fibroblasts	-0.111833	0.516129	0.627962	0.764077
MBNL1	GALT Fibroblasts	-0.111909	0.435484	0.547393	0.764329
GNB1	GALT Fibroblasts	-0.111952	0.448387	0.560339	0.764469
RNH1	GALT Fibroblasts	-0.111961	0.519355	0.631315	0.764497
TSC22D1	GALT Fibroblasts	-0.112247	0.619355	0.731602	0.765437
FSTL1	GALT Fibroblasts	-0.112567	0.877419	0.989986	0.766485
OLFML1	GALT Fibroblasts	-0.112891	0.480645	0.593537	0.767546
PPP1CB	GALT Fibroblasts	-0.112969	0.548387	0.661356	0.7678
HSD17B4	GALT Fibroblasts	-0.113031	0.432258	0.545289	0.768001
ASPH	GALT Fibroblasts	-0.113088	0.53871	0.651798	0.768187
JUND	GALT Fibroblasts	-0.113241	0.822581	0.935822	0.768684
CCDC47	GALT Fibroblasts	-0.113326	0.519355	0.632681	0.768962
COL6A3	GALT Fibroblasts	-0.113953	0.83871	0.952663	0.770996
COPB1	GALT Fibroblasts	-0.114021	0.425806	0.539827	0.771214
CTDSP1	GALT Fibroblasts	-0.114135	0.63871	0.752845	0.771584
GLG1	GALT Fibroblasts	-0.114257	0.480645	0.594902	0.771978
CHURC1	GALT Fibroblasts	-0.1143	0.435484	0.549784	0.772116
SLC35F6	GALT Fibroblasts	-0.114634	0.412903	0.527538	0.773194
SH3BGRL	GALT Fibroblasts	-0.114712	0.645161	0.759874	0.773445
HNRNPH3	GALT Fibroblasts	-0.114968	0.570968	0.685935	0.774266
SET	GALT Fibroblasts	-0.115366	0.464516	0.579882	0.775541
LAMP1	GALT Fibroblasts	-0.115517	0.822581	0.938097	0.776025
NNMT	GALT Fibroblasts	-0.115677	0.735484	0.851161	0.776536
VKORC1	GALT Fibroblasts	-0.115699	0.622581	0.738279	0.776606
THY1	GALT Fibroblasts	-0.116149	0.764516	0.880665	0.778038
MTPN	GALT Fibroblasts	-0.116296	0.425806	0.542103	0.778508
NDUFS2	GALT Fibroblasts	-0.116574	0.403226	0.5198	0.779389
BGN	GALT Fibroblasts	-0.11658	0.8	0.91658	0.779407
HNRNPF	GALT Fibroblasts	-0.116592	0.512903	0.629495	0.779445
ATP6V0E1	GALT Fibroblasts	-0.116612	0.474194	0.590806	0.77951
RNF10	GALT Fibroblasts	-0.116712	0.429032	0.545744	0.779826
ADD1	GALT Fibroblasts	-0.117083	0.658065	0.775148	0.781
CCNL1	GALT Fibroblasts	-0.117365	0.412903	0.530269	0.781888
FMOD	GALT Fibroblasts	-0.117559	0.619355	0.736914	0.782498
IKBKB	GALT Fibroblasts	-0.11768	0.435484	0.553164	0.782877
BACE1	GALT Fibroblasts	-0.1179	0.406452	0.524351	0.783567
TBC1D16	GALT Fibroblasts	-0.118196	0.419355	0.537551	0.784495
KMT5B	GALT Fibroblasts	-0.118691	0.416129	0.53482	0.786038
LRP3	GALT Fibroblasts	-0.118709	0.525806	0.644515	0.786093
PFN2	GALT Fibroblasts	-0.11887	0.448387	0.567258	0.786596
DST	GALT Fibroblasts	-0.118885	0.622581	0.741466	0.786641
VAPA	GALT Fibroblasts	-0.119205	0.448387	0.567592	0.787635
AKT1	GALT Fibroblasts	-0.120115	0.448387	0.568503	0.790445
SOCS3	GALT Fibroblasts	-0.120149	0.741935	0.862085	0.790549
ZNF362	GALT Fibroblasts	-0.120234	0.43871	0.558944	0.790811
GOLGA7	GALT Fibroblasts	-0.120255	0.4	0.520255	0.790874
DYNLRB1	GALT Fibroblasts	-0.120331	0.541935	0.662267	0.791108
TMEM50A	GALT Fibroblasts	-0.120369	0.612903	0.733273	0.791225
KCTD12	GALT Fibroblasts	-0.120466	0.577419	0.697885	0.791521
MSL1	GALT Fibroblasts	-0.12067	0.403226	0.523896	0.792148
FILIP1L	GALT Fibroblasts	-0.121015	0.677419	0.798434	0.793201
PRKAR2B	GALT Fibroblasts	-0.121061	0.667742	0.788803	0.793341
UBE2I	GALT Fibroblasts	-0.121062	0.593548	0.714611	0.793346
DPYSL2	GALT Fibroblasts	-0.121217	0.803226	0.924442	0.793815
ADI1	GALT Fibroblasts	-0.121462	0.412903	0.534365	0.794562
AEBP1	GALT Fibroblasts	-0.12177	0.832258	0.954028	0.795497
MAPK1	GALT Fibroblasts	-0.121816	0.532258	0.654074	0.795635
JUNB	GALT Fibroblasts	-0.121849	0.825806	0.947656	0.795738
NCOA4	GALT Fibroblasts	-0.121957	0.409677	0.531634	0.796062
KDM5B	GALT Fibroblasts	-0.121996	0.406452	0.528448	0.796182
PFN1	GALT Fibroblasts	-0.122029	0.774194	0.896222	0.79628
MMP2	GALT Fibroblasts	-0.122165	0.874194	0.996359	0.796693
BAG2	GALT Fibroblasts	-0.122311	0.429032	0.551343	0.797132
PALLD	GALT Fibroblasts	-0.122606	0.703226	0.825832	0.798021
SELENOF	GALT Fibroblasts	-0.122942	0.625806	0.748748	0.799031
GTF3C1	GALT Fibroblasts	-0.122986	0.4	0.522986	0.799163
TRIOBP	GALT Fibroblasts	-0.123024	0.470968	0.593992	0.799277
ZYX	GALT Fibroblasts	-0.123345	0.570968	0.694313	0.800238
RTN4	GALT Fibroblasts	-0.123419	0.512903	0.636322	0.800459
CMTM6	GALT Fibroblasts	-0.123559	0.464516	0.588075	0.800875
PHC2	GALT Fibroblasts	-0.123636	0.532258	0.655894	0.801107
PPP1R15B	GALT Fibroblasts	-0.123854	0.551613	0.675467	0.801755
CDC37	GALT Fibroblasts	-0.124212	0.448387	0.572599	0.802819
HSPA1B	GALT Fibroblasts	-0.124624	0.6	0.724624	0.80404
TMEM59	GALT Fibroblasts	-0.124705	0.519355	0.64406	0.804278
ARF1	GALT Fibroblasts	-0.124783	0.587097	0.71188	0.804508
AP2M1	GALT Fibroblasts	-0.124786	0.43871	0.563496	0.804517
FBH1	GALT Fibroblasts	-0.125083	0.451613	0.576695	0.805391
TM9SF2	GALT Fibroblasts	-0.125138	0.632258	0.757396	0.805555
NBR1	GALT Fibroblasts	-0.1252	0.516129	0.641329	0.805736
PDIA6	GALT Fibroblasts	-0.125202	0.441935	0.567137	0.80574
COPB2	GALT Fibroblasts	-0.125259	0.548387	0.673646	0.805909
ARID5B	GALT Fibroblasts	-0.125295	0.693548	0.818844	0.806016
ATRAID	GALT Fibroblasts	-0.125657	0.441935	0.567592	0.807075
PSMF1	GALT Fibroblasts	-0.125793	0.541935	0.667729	0.807474
CLMP	GALT Fibroblasts	-0.125849	0.722581	0.84843	0.807638
MIF	GALT Fibroblasts	-0.126009	0.635484	0.761493	0.808105
STAT6	GALT Fibroblasts	-0.12609	0.554839	0.680929	0.80834
SLC12A7	GALT Fibroblasts	-0.126448	0.451613	0.578061	0.809383
EIF1B	GALT Fibroblasts	-0.126822	0.532258	0.659081	0.810468
EIF4EBP2	GALT Fibroblasts	-0.126997	0.703226	0.830223	0.810974
WDR83OS	GALT Fibroblasts	-0.127021	0.516129	0.64315	0.811042
SAP18	GALT Fibroblasts	-0.127614	0.541935	0.669549	0.812751
AFF4	GALT Fibroblasts	-0.127676	0.425806	0.553482	0.812928
USP9X	GALT Fibroblasts	-0.127733	0.532258	0.659991	0.813092
PTPN12	GALT Fibroblasts	-0.128069	0.541935	0.670005	0.814056
POLR2A	GALT Fibroblasts	-0.128091	0.429032	0.557123	0.814119
RHOA	GALT Fibroblasts	-0.128245	0.63871	0.766955	0.814559
RBPMS	GALT Fibroblasts	-0.12852	0.764516	0.893036	0.815343
RABAC1	GALT Fibroblasts	-0.128978	0.616129	0.745107	0.816645
PCMTD1	GALT Fibroblasts	-0.128997	0.651613	0.78061	0.816699
ABL1	GALT Fibroblasts	-0.129018	0.612903	0.741921	0.816757
GNS	GALT Fibroblasts	-0.129119	0.493548	0.622667	0.817044
NAB1	GALT Fibroblasts	-0.129426	0.409677	0.539103	0.817912
PMP22	GALT Fibroblasts	-0.129568	0.83871	0.968278	0.818314
CLSTN1	GALT Fibroblasts	-0.129812	0.474194	0.604005	0.819
SHC1	GALT Fibroblasts	-0.129828	0.658065	0.787893	0.819046
TRAM1	GALT Fibroblasts	-0.12983	0.583871	0.713701	0.81905
SRSF3	GALT Fibroblasts	-0.130148	0.483871	0.614019	0.819945
TMED9	GALT Fibroblasts	-0.130189	0.406452	0.536641	0.82006
SERINC1	GALT Fibroblasts	-0.130283	0.658065	0.788348	0.820323
CREG1	GALT Fibroblasts	-0.130542	0.6	0.730542	0.821046
TM9SF3	GALT Fibroblasts	-0.130699	0.66129	0.791989	0.821484
CFL1	GALT Fibroblasts	-0.130718	0.696774	0.827492	0.821538
SEC62	GALT Fibroblasts	-0.130838	0.612903	0.743741	0.821873
M6PR	GALT Fibroblasts	-0.13106	0.409677	0.540737	0.82249
UBB	GALT Fibroblasts	-0.131075	0.667742	0.798817	0.822531
TOP1	GALT Fibroblasts	-0.131079	0.445161	0.57624	0.822543
ANXA6	GALT Fibroblasts	-0.131494	0.674194	0.805687	0.823693
GBP2	GALT Fibroblasts	-0.131572	0.516129	0.647701	0.82391
RTL8C	GALT Fibroblasts	-0.131593	0.477419	0.609012	0.823967
CDKN1B	GALT Fibroblasts	-0.131774	0.435484	0.567258	0.824466
PLPP1	GALT Fibroblasts	-0.131983	0.741935	0.873919	0.825045
NUFIP2	GALT Fibroblasts	-0.132089	0.4	0.532089	0.825336
PTMS	GALT Fibroblasts	-0.132102	0.732258	0.86436	0.825372
ATXN1	GALT Fibroblasts	-0.132164	0.422581	0.554745	0.825541
MXRA7	GALT Fibroblasts	-0.132182	0.725806	0.857988	0.82559
CEBPB	GALT Fibroblasts	-0.132304	0.567742	0.700046	0.825925
ZMIZ1	GALT Fibroblasts	-0.132457	0.412903	0.54536	0.826344
MAGED1	GALT Fibroblasts	-0.132819	0.525806	0.658625	0.827336
CSF1	GALT Fibroblasts	-0.132854	0.745161	0.878015	0.827432
SOD3	GALT Fibroblasts	-0.132921	0.809677	0.942598	0.827613
CAPNS1	GALT Fibroblasts	-0.132957	0.551613	0.68457	0.827712
MARCHF7	GALT Fibroblasts	-0.133273	0.6	0.733273	0.828572
CDK16	GALT Fibroblasts	-0.133375	0.406452	0.539827	0.828851
NMT1	GALT Fibroblasts	-0.133513	0.432258	0.565772	0.829225
EFCAB14	GALT Fibroblasts	-0.133571	0.53871	0.67228	0.82938
CERS2	GALT Fibroblasts	-0.133591	0.5	0.633591	0.829436
DPYD	GALT Fibroblasts	-0.133593	0.441935	0.575529	0.829441
ZBTB7A	GALT Fibroblasts	-0.134086	0.496774	0.63086	0.830773
VMP1	GALT Fibroblasts	-0.134342	0.587097	0.721438	0.831461
PTGFRN	GALT Fibroblasts	-0.134383	0.509677	0.64406	0.831572
STK24	GALT Fibroblasts	-0.13472	0.445161	0.579882	0.832478
SCP2	GALT Fibroblasts	-0.134936	0.53871	0.673646	0.833055
YBX3	GALT Fibroblasts	-0.135271	0.622581	0.757852	0.833948
DDOST	GALT Fibroblasts	-0.135374	0.429032	0.564406	0.834222
EPHA3	GALT Fibroblasts	-0.135416	0.532258	0.667674	0.834333
COPA	GALT Fibroblasts	-0.135847	0.53871	0.674556	0.835476
UBE2D3	GALT Fibroblasts	-0.135886	0.535484	0.67137	0.835581
MXD4	GALT Fibroblasts	-0.135888	0.46129	0.597178	0.835585
PDIA3	GALT Fibroblasts	-0.135964	0.603226	0.73919	0.835787
TMEM165	GALT Fibroblasts	-0.136324	0.425806	0.56213	0.836736
RAC1	GALT Fibroblasts	-0.136382	0.458065	0.594447	0.836891
TAX1BP1	GALT Fibroblasts	-0.136403	0.419355	0.555758	0.836945
AGPAT1	GALT Fibroblasts	-0.1365	0.522581	0.659081	0.8372
C11orf58	GALT Fibroblasts	-0.136578	0.590323	0.7269	0.837404
S100A4	GALT Fibroblasts	-0.136625	0.693548	0.830174	0.83753
NUDC	GALT Fibroblasts	-0.1367	0.432258	0.568958	0.837724
ATP6AP2	GALT Fibroblasts	-0.137329	0.603226	0.740555	0.839371
PDPN	GALT Fibroblasts	-0.137563	0.522581	0.660144	0.839979
WDR26	GALT Fibroblasts	-0.137608	0.506452	0.64406	0.840097
MCL1	GALT Fibroblasts	-0.137682	0.796774	0.934456	0.840288
GNAI1	GALT Fibroblasts	-0.137768	0.409677	0.547445	0.840511
IFI16	GALT Fibroblasts	-0.137823	0.674194	0.812016	0.840654
PAM	GALT Fibroblasts	-0.137911	0.754839	0.892749	0.840881
BCL9L	GALT Fibroblasts	-0.137926	0.480645	0.618571	0.84092
ACVR1	GALT Fibroblasts	-0.138006	0.4	0.538006	0.841129
LRP11	GALT Fibroblasts	-0.138224	0.419355	0.557579	0.841691
CD164	GALT Fibroblasts	-0.13856	0.429032	0.567592	0.842557
GGT5	GALT Fibroblasts	-0.138654	0.680645	0.819299	0.842799
NECTIN2	GALT Fibroblasts	-0.138718	0.416129	0.554848	0.842965
C1orf21	GALT Fibroblasts	-0.138743	0.629032	0.767776	0.843029
EMILIN1	GALT Fibroblasts	-0.13877	0.819355	0.958125	0.843097
FNDC3A	GALT Fibroblasts	-0.139113	0.458065	0.597178	0.843977
RBMS1	GALT Fibroblasts	-0.13935	0.512903	0.652253	0.84458
NCKAP1	GALT Fibroblasts	-0.139841	0.535484	0.675325	0.845829
LGALS3BP	GALT Fibroblasts	-0.140078	0.712903	0.852981	0.84643
TGOLN2	GALT Fibroblasts	-0.140159	0.632258	0.772417	0.846635
TWSG1	GALT Fibroblasts	-0.140218	0.703226	0.843444	0.846785
RBMS3	GALT Fibroblasts	-0.140324	0.477419	0.617743	0.847051
DEGS1	GALT Fibroblasts	-0.140379	0.503226	0.643605	0.847191
SPCS1	GALT Fibroblasts	-0.14046	0.422581	0.563041	0.847394
SURF4	GALT Fibroblasts	-0.140538	0.490323	0.63086	0.84759
ASAP1	GALT Fibroblasts	-0.14061	0.522581	0.663191	0.847773
TNFAIP2	GALT Fibroblasts	-0.140655	0.554839	0.695494	0.847886
UFM1	GALT Fibroblasts	-0.140844	0.541935	0.682779	0.84836
SCARB2	GALT Fibroblasts	-0.140968	0.751613	0.892581	0.848671
CD81	GALT Fibroblasts	-0.141185	0.770968	0.912153	0.849215
HSP90AA1	GALT Fibroblasts	-0.141188	0.622581	0.763769	0.849222
ANXA5	GALT Fibroblasts	-0.141304	0.76129	0.902594	0.849512
ANKRD17	GALT Fibroblasts	-0.141331	0.425806	0.567137	0.849578
FXYD5	GALT Fibroblasts	-0.141429	0.454839	0.596268	0.849823
DDX3X	GALT Fibroblasts	-0.141667	0.435484	0.577151	0.850415
CALM2	GALT Fibroblasts	-0.141782	0.667742	0.809524	0.850701
TMEM184B	GALT Fibroblasts	-0.142217	0.412903	0.555121	0.85178
TNFRSF1A	GALT Fibroblasts	-0.142352	0.787097	0.929449	0.852114
C4orf3	GALT Fibroblasts	-0.142394	0.709677	0.852071	0.852215
ARHGEF2	GALT Fibroblasts	-0.142564	0.454839	0.597403	0.852635
NKX2-3	GALT Fibroblasts	-0.142636	0.467742	0.610378	0.852812
ST6GALNAC6	GALT Fibroblasts	-0.143464	0.622581	0.766045	0.854839
OCIAD1	GALT Fibroblasts	-0.143527	0.432258	0.575785	0.854993
NDST1	GALT Fibroblasts	-0.143646	0.422581	0.566227	0.855283
CDK4	GALT Fibroblasts	-0.14406	0.5	0.64406	0.856287
IFITM2	GALT Fibroblasts	-0.144195	0.674194	0.818389	0.856614
TLN1	GALT Fibroblasts	-0.144324	0.503226	0.64755	0.856924
B4GALT1	GALT Fibroblasts	-0.145286	0.548387	0.693673	0.859234
DCAF7	GALT Fibroblasts	-0.145467	0.422581	0.568047	0.859665
MAGT1	GALT Fibroblasts	-0.145546	0.416129	0.561675	0.859853
TNKS1BP1	GALT Fibroblasts	-0.145705	0.403226	0.54893	0.86023
ZCCHC24	GALT Fibroblasts	-0.145759	0.658065	0.803823	0.860359
LASP1	GALT Fibroblasts	-0.14611	0.409677	0.555787	0.861191
DNAJB1	GALT Fibroblasts	-0.146238	0.470968	0.617205	0.861493
OS9	GALT Fibroblasts	-0.146271	0.764516	0.910787	0.861572
H2AJ	GALT Fibroblasts	-0.146275	0.43871	0.584984	0.86158
AKAP12	GALT Fibroblasts	-0.146315	0.53871	0.685025	0.861676
CTNNB1	GALT Fibroblasts	-0.146373	0.493548	0.639922	0.861813
SMARCA5	GALT Fibroblasts	-0.146455	0.490323	0.636777	0.862005
MAT2A	GALT Fibroblasts	-0.14659	0.664516	0.811106	0.862323
NAPA	GALT Fibroblasts	-0.146634	0.43871	0.585344	0.862426
PRCP	GALT Fibroblasts	-0.146713	0.432258	0.578971	0.862612
KIRREL1	GALT Fibroblasts	-0.14679	0.574194	0.720983	0.862792
PARVA	GALT Fibroblasts	-0.147025	0.703226	0.85025	0.863342
CTSD	GALT Fibroblasts	-0.147663	0.429032	0.576695	0.86483
PDE5A	GALT Fibroblasts	-0.147919	0.716129	0.864048	0.865424
TCF4	GALT Fibroblasts	-0.14801	0.7	0.84801	0.865635
MAPK1IP1L	GALT Fibroblasts	-0.148158	0.425806	0.573964	0.865976
LAMTOR1	GALT Fibroblasts	-0.148315	0.487097	0.635412	0.866338
FTL	GALT Fibroblasts	-0.148368	0.816129	0.964497	0.86646
CHCHD2	GALT Fibroblasts	-0.148433	0.551613	0.700046	0.866608
GEM	GALT Fibroblasts	-0.148434	0.574194	0.722628	0.866612
MARCKS	GALT Fibroblasts	-0.148709	0.632258	0.780967	0.867243
PALM2AKAP2	GALT Fibroblasts	-0.148757	0.529032	0.677789	0.867354
MAPK10	GALT Fibroblasts	-0.148769	0.56129	0.710059	0.86738
RHOC	GALT Fibroblasts	-0.148945	0.658065	0.80701	0.867784
FAM120A	GALT Fibroblasts	-0.149048	0.464516	0.613564	0.868019
PLBD2	GALT Fibroblasts	-0.149108	0.422581	0.571689	0.868156
CMTM3	GALT Fibroblasts	-0.149225	0.574194	0.723418	0.868422
HERPUD1	GALT Fibroblasts	-0.149393	0.412903	0.562296	0.868805
HM13	GALT Fibroblasts	-0.149424	0.470968	0.620391	0.868875
CCN1	GALT Fibroblasts	-0.149502	0.53871	0.688211	0.869052
SH3PXD2A	GALT Fibroblasts	-0.14956	0.570968	0.720528	0.869185
IL13RA1	GALT Fibroblasts	-0.149563	0.422581	0.572144	0.869192
TSPAN9	GALT Fibroblasts	-0.150474	0.422581	0.573054	0.871247
TBC1D2B	GALT Fibroblasts	-0.150485	0.629032	0.779517	0.871273
ADAR	GALT Fibroblasts	-0.150529	0.603226	0.753755	0.871372
NFIX	GALT Fibroblasts	-0.150599	0.554839	0.705438	0.871529
SELENOP	GALT Fibroblasts	-0.150638	0.816129	0.966767	0.871617
ILK	GALT Fibroblasts	-0.15068	0.432258	0.582938	0.871711
IFI27	GALT Fibroblasts	-0.150733	0.416129	0.566862	0.871829
EIF5	GALT Fibroblasts	-0.150888	0.5	0.650888	0.872174
CXCL1	GALT Fibroblasts	-0.150968	0.419355	0.570323	0.872355
RAB5C	GALT Fibroblasts	-0.151205	0.474194	0.625398	0.872881
SAMHD1	GALT Fibroblasts	-0.151303	0.503226	0.654529	0.8731
CFH	GALT Fibroblasts	-0.151535	0.825806	0.977341	0.873615
GSTM3	GALT Fibroblasts	-0.1517	0.470968	0.622667	0.873979
SELENON	GALT Fibroblasts	-0.152548	0.587097	0.739645	0.875846
RAB7A	GALT Fibroblasts	-0.153012	0.445161	0.598174	0.876859
TPM4	GALT Fibroblasts	-0.153141	0.612903	0.766045	0.87714
OAZ2	GALT Fibroblasts	-0.153331	0.612903	0.766234	0.877551
TNS2	GALT Fibroblasts	-0.153576	0.651613	0.805189	0.878082
MSN	GALT Fibroblasts	-0.153898	0.583871	0.737769	0.878777
DPP7	GALT Fibroblasts	-0.154015	0.467742	0.621757	0.879028
ATP6AP1	GALT Fibroblasts	-0.154134	0.458065	0.612198	0.879284
ITM2B	GALT Fibroblasts	-0.15494	0.725806	0.880746	0.881005
MMP19	GALT Fibroblasts	-0.155103	0.490323	0.645426	0.881351
TRA2A	GALT Fibroblasts	-0.155182	0.483871	0.639053	0.881519
OLFML3	GALT Fibroblasts	-0.155357	0.654839	0.810196	0.881888
CAPN2	GALT Fibroblasts	-0.155655	0.593548	0.749203	0.882517
CYB5R3	GALT Fibroblasts	-0.155869	0.76129	0.91716	0.882968
RRBP1	GALT Fibroblasts	-0.155872	0.612903	0.768776	0.882974
MAN1A1	GALT Fibroblasts	-0.155894	0.5	0.655894	0.88302
COX7C	GALT Fibroblasts	-0.156449	0.454839	0.611288	0.884181
ADAMDEC1	GALT Fibroblasts	-0.156818	0.832258	0.989076	0.884947
ABCA1	GALT Fibroblasts	-0.156824	0.535484	0.692308	0.88496
HSPA8	GALT Fibroblasts	-0.157276	0.683871	0.841147	0.885895
MAGED2	GALT Fibroblasts	-0.157347	0.541935	0.699282	0.886041
UQCRC1	GALT Fibroblasts	-0.15736	0.454839	0.612198	0.886067
MPRIP	GALT Fibroblasts	-0.157691	0.612903	0.770594	0.886749
POLR2L	GALT Fibroblasts	-0.157972	0.516129	0.674101	0.887324
CDH11	GALT Fibroblasts	-0.158423	0.73871	0.897132	0.888242
LAPTM4A	GALT Fibroblasts	-0.159078	0.648387	0.807465	0.889567
MBD2	GALT Fibroblasts	-0.159338	0.516129	0.675467	0.89009
CDC42SE1	GALT Fibroblasts	-0.159656	0.416129	0.575785	0.890728
LZTS2	GALT Fibroblasts	-0.159656	0.416129	0.575785	0.890728
SPPL2A	GALT Fibroblasts	-0.159812	0.551613	0.711425	0.891039
CALR	GALT Fibroblasts	-0.159831	0.587097	0.746928	0.891077
ARNT	GALT Fibroblasts	-0.159853	0.474194	0.634046	0.891121
LAPTM4B	GALT Fibroblasts	-0.160188	0.558065	0.718252	0.891787
TSC22D3	GALT Fibroblasts	-0.160215	0.506452	0.666667	0.891842
VSTM4	GALT Fibroblasts	-0.160246	0.590323	0.750569	0.891904
NFKBIZ	GALT Fibroblasts	-0.160525	0.493548	0.654074	0.892456
FOS	GALT Fibroblasts	-0.16054	0.751613	0.912153	0.892485
ITPRID2	GALT Fibroblasts	-0.160725	0.403226	0.563951	0.89285
ARHGAP1	GALT Fibroblasts	-0.160802	0.596774	0.757576	0.893001
RCN1	GALT Fibroblasts	-0.161387	0.603226	0.764613	0.89415
MICOS10	GALT Fibroblasts	-0.161795	0.506452	0.668246	0.894944
GLT8D2	GALT Fibroblasts	-0.16201	0.483871	0.645881	0.895362
PLAGL1	GALT Fibroblasts	-0.162011	0.422581	0.584592	0.895365
TXNDC15	GALT Fibroblasts	-0.162305	0.570968	0.733273	0.895932
LOXL1	GALT Fibroblasts	-0.162364	0.603226	0.765589	0.896046
HSPA1A	GALT Fibroblasts	-0.162403	0.409677	0.572081	0.896122
SELENOW	GALT Fibroblasts	-0.162575	0.703226	0.865801	0.896453
PPDPF	GALT Fibroblasts	-0.162673	0.551613	0.714286	0.896641
SKI	GALT Fibroblasts	-0.162719	0.648387	0.811106	0.896729
CDIPT	GALT Fibroblasts	-0.163017	0.587097	0.750114	0.8973
PRNP	GALT Fibroblasts	-0.163054	0.732258	0.895312	0.89737
AHR	GALT Fibroblasts	-0.164105	0.609677	0.773782	0.899365
KDELR2	GALT Fibroblasts	-0.164327	0.406452	0.570778	0.899782
EIF4A1	GALT Fibroblasts	-0.164422	0.583871	0.748293	0.899961
GNA13	GALT Fibroblasts	-0.165097	0.422581	0.587678	0.901221
EFNB1	GALT Fibroblasts	-0.16512	0.419355	0.584475	0.901264
METTL7A	GALT Fibroblasts	-0.165812	0.648387	0.814199	0.902544
CD151	GALT Fibroblasts	-0.166203	0.522581	0.688784	0.90326
TJP1	GALT Fibroblasts	-0.166222	0.503226	0.669447	0.903294
RAB11B	GALT Fibroblasts	-0.166403	0.496774	0.663177	0.903626
JAK1	GALT Fibroblasts	-0.1666	0.554839	0.721438	0.903984
FAT1	GALT Fibroblasts	-0.167363	0.445161	0.612524	0.905367
LRP1	GALT Fibroblasts	-0.167644	0.803226	0.970869	0.90587
NBL1	GALT Fibroblasts	-0.168108	0.806452	0.97456	0.906701
BSG	GALT Fibroblasts	-0.16834	0.635484	0.803823	0.907113
RXRA	GALT Fibroblasts	-0.168641	0.425806	0.594447	0.907646
CASP4	GALT Fibroblasts	-0.168739	0.454839	0.623578	0.90782
MIDN	GALT Fibroblasts	-0.169253	0.487097	0.65635	0.908724
PITX1	GALT Fibroblasts	-0.170286	0.532258	0.702544	0.910522
TSPAN4	GALT Fibroblasts	-0.170441	0.464516	0.634957	0.910789
BEX3	GALT Fibroblasts	-0.170498	0.570968	0.741466	0.910888
DTX4	GALT Fibroblasts	-0.170501	0.422581	0.593081	0.910893
DNAJA1	GALT Fibroblasts	-0.17056	0.454839	0.625398	0.910994
GNB4	GALT Fibroblasts	-0.170837	0.432258	0.603095	0.91147
RAB23	GALT Fibroblasts	-0.171284	0.429032	0.600316	0.912233
TXNDC5	GALT Fibroblasts	-0.171913	0.56129	0.733203	0.913299
ARHGEF12	GALT Fibroblasts	-0.17199	0.519355	0.691345	0.91343
CHSY1	GALT Fibroblasts	-0.172578	0.43871	0.611288	0.914417
S100A11	GALT Fibroblasts	-0.172615	0.583871	0.756486	0.914479
RHOBTB3	GALT Fibroblasts	-0.172935	0.409677	0.582613	0.915012
TACC1	GALT Fibroblasts	-0.173228	0.512903	0.686131	0.915498
SEPTIN2	GALT Fibroblasts	-0.17343	0.406452	0.579882	0.915832
PICALM	GALT Fibroblasts	-0.173453	0.545161	0.718615	0.91587
HTRA1	GALT Fibroblasts	-0.174227	0.593548	0.767776	0.917139
CHD2	GALT Fibroblasts	-0.174517	0.503226	0.677742	0.91761
IFITM3	GALT Fibroblasts	-0.17554	0.790323	0.965863	0.91926
MYH9	GALT Fibroblasts	-0.175875	0.632258	0.808133	0.919795
ANTXR2	GALT Fibroblasts	-0.176575	0.483871	0.660446	0.920903
SUMF2	GALT Fibroblasts	-0.177287	0.5	0.677287	0.922018
GASK1B	GALT Fibroblasts	-0.17738	0.56129	0.738671	0.922163
PKIG	GALT Fibroblasts	-0.177577	0.483871	0.661448	0.922469
ETS2	GALT Fibroblasts	-0.17764	0.548387	0.726027	0.922567
ETS1	GALT Fibroblasts	-0.178082	0.490323	0.668405	0.923249
SYNGR2	GALT Fibroblasts	-0.178299	0.458065	0.636364	0.923582
SLC12A4	GALT Fibroblasts	-0.178356	0.487097	0.665453	0.92367
PNRC2	GALT Fibroblasts	-0.178892	0.406452	0.585344	0.924488
TMOD3	GALT Fibroblasts	-0.178951	0.43871	0.61766	0.924577
CXCL12	GALT Fibroblasts	-0.179339	0.816129	0.995468	0.925165
SERPINH1	GALT Fibroblasts	-0.179421	0.696774	0.876195	0.925288
IER2	GALT Fibroblasts	-0.179976	0.651613	0.831589	0.926121
CORO1C	GALT Fibroblasts	-0.180237	0.416129	0.596367	0.926512
ITPRIPL2	GALT Fibroblasts	-0.180534	0.458065	0.638598	0.926952
RHOB	GALT Fibroblasts	-0.180662	0.703226	0.883888	0.927142
LAMP2	GALT Fibroblasts	-0.180691	0.519355	0.700046	0.927185
PBX1	GALT Fibroblasts	-0.181122	0.706452	0.887574	0.927821
CAVIN1	GALT Fibroblasts	-0.181176	0.567742	0.748918	0.927899
ARF4	GALT Fibroblasts	-0.181344	0.503226	0.68457	0.928146
CCDC80	GALT Fibroblasts	-0.182282	0.793548	0.975831	0.929509
TPP1	GALT Fibroblasts	-0.182353	0.532258	0.714611	0.92961
BAZ2B	GALT Fibroblasts	-0.182453	0.487097	0.669549	0.929754
SERPINB6	GALT Fibroblasts	-0.182808	0.532258	0.715066	0.930264
SEPTIN11	GALT Fibroblasts	-0.183439	0.629032	0.812472	0.931162
MXRA8	GALT Fibroblasts	-0.183498	0.66129	0.844788	0.931246
KLF10	GALT Fibroblasts	-0.18382	0.412903	0.596723	0.931699
EIF1	GALT Fibroblasts	-0.183894	0.629032	0.812927	0.931805
PPIC	GALT Fibroblasts	-0.184254	0.451613	0.635867	0.932309
FRMD6	GALT Fibroblasts	-0.184275	0.412903	0.597178	0.932338
ADAM9	GALT Fibroblasts	-0.184532	0.429032	0.613564	0.932696
PTPA	GALT Fibroblasts	-0.184681	0.477419	0.6621	0.932904
NCSTN	GALT Fibroblasts	-0.18477	0.409677	0.594447	0.933026
IGFBP6	GALT Fibroblasts	-0.1857	0.451613	0.637312	0.934306
CNN2	GALT Fibroblasts	-0.186035	0.454839	0.640874	0.934763
EFEMP2	GALT Fibroblasts	-0.18633	0.541935	0.728266	0.935163
ZC3H7B	GALT Fibroblasts	-0.186787	0.467742	0.654529	0.935778
PDE4D	GALT Fibroblasts	-0.18699	0.625806	0.812796	0.93605
WWTR1	GALT Fibroblasts	-0.187095	0.577419	0.764514	0.93619
SPTSSA	GALT Fibroblasts	-0.187956	0.409677	0.597633	0.937332
NDFIP1	GALT Fibroblasts	-0.188091	0.583871	0.771962	0.93751
CP	GALT Fibroblasts	-0.189085	0.63871	0.827795	0.938805
GRN	GALT Fibroblasts	-0.189832	0.590323	0.780155	0.939765
GINM1	GALT Fibroblasts	-0.190229	0.558065	0.748293	0.940269
PPP1R15A	GALT Fibroblasts	-0.190408	0.506452	0.696859	0.940496
SLC38A2	GALT Fibroblasts	-0.190669	0.625806	0.816475	0.940826
FOXF2	GALT Fibroblasts	-0.191673	0.551613	0.743286	0.94208
PLXND1	GALT Fibroblasts	-0.191698	0.419355	0.611053	0.942111
GALNT2	GALT Fibroblasts	-0.191854	0.425806	0.61766	0.942303
EXT1	GALT Fibroblasts	-0.192087	0.629032	0.82112	0.942591
BTG1	GALT Fibroblasts	-0.192584	0.551613	0.744197	0.943198
ENAH	GALT Fibroblasts	-0.192641	0.5	0.692641	0.943268
SUN1	GALT Fibroblasts	-0.193157	0.412903	0.606061	0.943894
HIPK2	GALT Fibroblasts	-0.19318	0.429032	0.622212	0.943921
COL16A1	GALT Fibroblasts	-0.193334	0.63871	0.832044	0.944107
JUN	GALT Fibroblasts	-0.19357	0.693548	0.887119	0.944391
EGR1	GALT Fibroblasts	-0.194105	0.687097	0.881202	0.945029
NFE2L2	GALT Fibroblasts	-0.194324	0.632258	0.826582	0.945288
MYL6	GALT Fibroblasts	-0.194348	0.729032	0.923381	0.945318
TPM1	GALT Fibroblasts	-0.1944	0.770968	0.965368	0.945379
FLNA	GALT Fibroblasts	-0.1944	0.770968	0.965368	0.945379
COL5A1	GALT Fibroblasts	-0.194657	0.790323	0.98498	0.945682
ATP2A2	GALT Fibroblasts	-0.194763	0.493548	0.688312	0.945807
P4HA2	GALT Fibroblasts	-0.194823	0.406452	0.601274	0.945877
PTGFR	GALT Fibroblasts	-0.194835	0.429032	0.623867	0.945891
CHIC2	GALT Fibroblasts	-0.1956	0.403226	0.598826	0.946783
IL1R1	GALT Fibroblasts	-0.195688	0.706452	0.902139	0.946884
ERP44	GALT Fibroblasts	-0.195752	0.441935	0.637688	0.946959
NDUFA4	GALT Fibroblasts	-0.197253	0.664516	0.861769	0.94867
THBS1	GALT Fibroblasts	-0.197456	0.625806	0.823263	0.948898
CAPZB	GALT Fibroblasts	-0.199123	0.603226	0.802348	0.950739
COL14A1	GALT Fibroblasts	-0.199308	0.787097	0.986405	0.950941
PDIA5	GALT Fibroblasts	-0.199455	0.441935	0.64139	0.9511
CH25H	GALT Fibroblasts	-0.1998	0.429032	0.628832	0.951472
DAB2	GALT Fibroblasts	-0.201881	0.532258	0.734139	0.95367
BNIP3L	GALT Fibroblasts	-0.202302	0.464516	0.666818	0.954105
MXRA5	GALT Fibroblasts	-0.202417	0.677419	0.879836	0.954223
SGCE	GALT Fibroblasts	-0.203268	0.506452	0.70972	0.95509
RELL1	GALT Fibroblasts	-0.203938	0.406452	0.61039	0.955763
ADD3	GALT Fibroblasts	-0.203942	0.590323	0.794265	0.955768
PPIB	GALT Fibroblasts	-0.205566	0.532258	0.737824	0.957366
SDC3	GALT Fibroblasts	-0.205704	0.558065	0.763769	0.957499
CEBPD	GALT Fibroblasts	-0.206077	0.712903	0.91898	0.957859
FERMT2	GALT Fibroblasts	-0.206762	0.432258	0.639021	0.958513
DUSP1	GALT Fibroblasts	-0.206851	0.612903	0.819754	0.958597
ATP2C1	GALT Fibroblasts	-0.206904	0.422581	0.629485	0.958647
MMP14	GALT Fibroblasts	-0.207029	0.635484	0.842513	0.958765
TMED7	GALT Fibroblasts	-0.207071	0.483871	0.690942	0.958805
ZNF385A	GALT Fibroblasts	-0.207607	0.403226	0.610833	0.959308
EHBP1L1	GALT Fibroblasts	-0.208337	0.583871	0.792208	0.959984
EMC7	GALT Fibroblasts	-0.208517	0.403226	0.611743	0.96015
NEO1	GALT Fibroblasts	-0.209652	0.483871	0.693523	0.961181
CTSA	GALT Fibroblasts	-0.210197	0.525806	0.736004	0.961668
PHLDA1	GALT Fibroblasts	-0.210494	0.53871	0.749203	0.961931
CALU	GALT Fibroblasts	-0.21166	0.629032	0.840692	0.962951
APOL1	GALT Fibroblasts	-0.211702	0.477419	0.689122	0.962987
FNDC3B	GALT Fibroblasts	-0.213361	0.63871	0.852071	0.964399
FBN1	GALT Fibroblasts	-0.214192	0.645161	0.859354	0.965089
PLPP3	GALT Fibroblasts	-0.216644	0.741935	0.95858	0.967062
CRYAB	GALT Fibroblasts	-0.217093	0.432258	0.649351	0.967412
MAF	GALT Fibroblasts	-0.217421	0.493548	0.71097	0.967667
ITM2C	GALT Fibroblasts	-0.217437	0.677419	0.894857	0.967679
TGFB1I1	GALT Fibroblasts	-0.21753	0.63871	0.85624	0.967751
ARHGAP17	GALT Fibroblasts	-0.218194	0.474194	0.692388	0.96826
FOSL2	GALT Fibroblasts	-0.218368	0.63871	0.857078	0.968393
NR2F1	GALT Fibroblasts	-0.219005	0.43871	0.657715	0.968873
LTBR	GALT Fibroblasts	-0.219559	0.467742	0.687301	0.969286
FKBP10	GALT Fibroblasts	-0.220605	0.658065	0.878669	0.970053
GUCY1B1	GALT Fibroblasts	-0.220768	0.458065	0.678832	0.970171
SNAI2	GALT Fibroblasts	-0.221459	0.46129	0.682749	0.970668
TMTC2	GALT Fibroblasts	-0.222025	0.429032	0.651057	0.971069
CTSB	GALT Fibroblasts	-0.222503	0.709677	0.93218	0.971405
FAM20C	GALT Fibroblasts	-0.222551	0.480645	0.703196	0.971438
ZFP36	GALT Fibroblasts	-0.222842	0.570968	0.79381	0.971641
PDGFRA	GALT Fibroblasts	-0.22309	0.764516	0.987606	0.971812
ENG	GALT Fibroblasts	-0.223196	0.690323	0.913518	0.971885
ADGRE5	GALT Fibroblasts	-0.223382	0.496774	0.720157	0.972014
FHL2	GALT Fibroblasts	-0.223456	0.558065	0.78152	0.972064
FOXF1	GALT Fibroblasts	-0.223608	0.693548	0.917156	0.972168
ALDH1A3	GALT Fibroblasts	-0.224222	0.454839	0.679061	0.972585
GJA1	GALT Fibroblasts	-0.225475	0.541935	0.76741	0.973419
ACVRL1	GALT Fibroblasts	-0.22706	0.412903	0.639964	0.974444
EPHX1	GALT Fibroblasts	-0.22757	0.667742	0.895312	0.974767
LAMA4	GALT Fibroblasts	-0.228974	0.73871	0.967683	0.975637
NFATC4	GALT Fibroblasts	-0.229402	0.448387	0.677789	0.975898
RND3	GALT Fibroblasts	-0.22983	0.483871	0.713701	0.976155
EFEMP1	GALT Fibroblasts	-0.229978	0.732258	0.962236	0.976244
UBE2E3	GALT Fibroblasts	-0.229987	0.545161	0.775148	0.976249
ITGB1	GALT Fibroblasts	-0.230728	0.570968	0.801696	0.97669
LAMA5	GALT Fibroblasts	-0.230897	0.409677	0.640574	0.976789
KLF2	GALT Fibroblasts	-0.231686	0.512903	0.744589	0.977247
CSRP1	GALT Fibroblasts	-0.233026	0.719355	0.952381	0.97801
NHERF2	GALT Fibroblasts	-0.233074	0.516129	0.749203	0.978037
WARS1	GALT Fibroblasts	-0.233447	0.670968	0.904415	0.978245
PGRMC1	GALT Fibroblasts	-0.234775	0.6	0.834775	0.978972
CLEC2B	GALT Fibroblasts	-0.235412	0.4	0.635412	0.979313
SDC2	GALT Fibroblasts	-0.235848	0.503226	0.739074	0.979544
KANK2	GALT Fibroblasts	-0.237012	0.529032	0.766045	0.98015
TPM2	GALT Fibroblasts	-0.239143	0.66129	0.900433	0.98122
PDZRN3	GALT Fibroblasts	-0.240317	0.519355	0.759672	0.981789
MYL9	GALT Fibroblasts	-0.240748	0.741935	0.982684	0.981994
ANGPTL2	GALT Fibroblasts	-0.241129	0.490323	0.731452	0.982173
ANTXR1	GALT Fibroblasts	-0.241582	0.63871	0.880291	0.982384
NR2F2	GALT Fibroblasts	-0.242094	0.683871	0.925965	0.98262
ADGRL2	GALT Fibroblasts	-0.242614	0.480645	0.723259	0.982858
DSE	GALT Fibroblasts	-0.243899	0.464516	0.708415	0.983432
MGP	GALT Fibroblasts	-0.24408	0.629032	0.873112	0.983512
CTSC	GALT Fibroblasts	-0.244825	0.745161	0.989986	0.983836
NID2	GALT Fibroblasts	-0.247354	0.406452	0.653806	0.984896
GRK5	GALT Fibroblasts	-0.24835	0.606452	0.854802	0.985297
LAMC1	GALT Fibroblasts	-0.248527	0.703226	0.951752	0.985367
CCL2	GALT Fibroblasts	-0.248945	0.558065	0.80701	0.985532
ID3	GALT Fibroblasts	-0.249955	0.512903	0.762858	0.985923
NID1	GALT Fibroblasts	-0.25189	0.725806	0.977697	0.986648
AXL	GALT Fibroblasts	-0.252074	0.451613	0.703687	0.986715
WLS	GALT Fibroblasts	-0.252175	0.622581	0.874755	0.986752
LPP	GALT Fibroblasts	-0.252347	0.674194	0.92654	0.986814
FOSB	GALT Fibroblasts	-0.25391	0.5	0.75391	0.98737
FGF7	GALT Fibroblasts	-0.254829	0.554839	0.809668	0.987687
PHLDB1	GALT Fibroblasts	-0.255481	0.567742	0.823222	0.987907
VAT1	GALT Fibroblasts	-0.255792	0.419355	0.675147	0.988012
GPC1	GALT Fibroblasts	-0.256408	0.416129	0.672538	0.988216
TFPI	GALT Fibroblasts	-0.256524	0.570968	0.827492	0.988254
NPTN	GALT Fibroblasts	-0.256571	0.548387	0.804958	0.988269
PEAK1	GALT Fibroblasts	-0.256586	0.454839	0.711425	0.988274
SAT1	GALT Fibroblasts	-0.257526	0.458065	0.71559	0.988578
LAMB1	GALT Fibroblasts	-0.258689	0.680645	0.939335	0.988945
GREM1	GALT Fibroblasts	-0.258844	0.467742	0.726586	0.988993
KLF6	GALT Fibroblasts	-0.259154	0.464516	0.72367	0.989088
A2M	GALT Fibroblasts	-0.259984	0.735484	0.995468	0.989341
PDLIM3	GALT Fibroblasts	-0.262177	0.503226	0.765403	0.989983
SULF1	GALT Fibroblasts	-0.262279	0.416129	0.678408	0.990012
ABCC4	GALT Fibroblasts	-0.263942	0.448387	0.712329	0.990476
TGFBR2	GALT Fibroblasts	-0.264497	0.616129	0.880626	0.990626
CYGB	GALT Fibroblasts	-0.265664	0.716129	0.981793	0.990936
CHL1	GALT Fibroblasts	-0.266144	0.454839	0.720983	0.99106
CASK	GALT Fibroblasts	-0.266193	0.416129	0.682322	0.991073
DENND2B	GALT Fibroblasts	-0.267687	0.609677	0.877365	0.991451
GPC6	GALT Fibroblasts	-0.269067	0.616129	0.885196	0.991788
UNC5C	GALT Fibroblasts	-0.26943	0.409677	0.679108	0.991874
FZD1	GALT Fibroblasts	-0.269806	0.416129	0.685935	0.991963
ID4	GALT Fibroblasts	-0.271133	0.464516	0.73565	0.99227
RASL11A	GALT Fibroblasts	-0.271331	0.451613	0.722944	0.992314
TMEM119	GALT Fibroblasts	-0.27254	0.635484	0.908023	0.992584
ANXA1	GALT Fibroblasts	-0.273697	0.519355	0.793051	0.992833
KLF9	GALT Fibroblasts	-0.274515	0.477419	0.751934	0.993005
OAF	GALT Fibroblasts	-0.276184	0.493548	0.769733	0.993345
EHD2	GALT Fibroblasts	-0.276749	0.619355	0.896104	0.993457
COL18A1	GALT Fibroblasts	-0.276827	0.63871	0.915537	0.993472
TCIM	GALT Fibroblasts	-0.27776	0.509677	0.787437	0.993652
TNXB	GALT Fibroblasts	-0.27933	0.525806	0.805136	0.993946
ADH1B	GALT Fibroblasts	-0.280743	0.622581	0.903323	0.9942
APOE	GALT Fibroblasts	-0.281002	0.690323	0.971325	0.994245
ROCK1	GALT Fibroblasts	-0.28186	0.406452	0.688312	0.994394
MGST3	GALT Fibroblasts	-0.28253	0.509677	0.792208	0.994507
COL4A2	GALT Fibroblasts	-0.283736	0.651613	0.935349	0.994707
PLTP	GALT Fibroblasts	-0.283754	0.432258	0.716012	0.99471
ATP2B4	GALT Fibroblasts	-0.283969	0.564516	0.848485	0.994744
RUNX1	GALT Fibroblasts	-0.28511	0.416129	0.701239	0.994926
RBP1	GALT Fibroblasts	-0.285636	0.535484	0.82112	0.995008
SYNPO2	GALT Fibroblasts	-0.288382	0.577419	0.865801	0.995415
WNT2B	GALT Fibroblasts	-0.29195	0.493548	0.785498	0.995901
VCL	GALT Fibroblasts	-0.293971	0.493548	0.78752	0.996155
APLP2	GALT Fibroblasts	-0.294826	0.645161	0.939987	0.996258
MATN2	GALT Fibroblasts	-0.295254	0.512903	0.808157	0.996309
MYADM	GALT Fibroblasts	-0.29918	0.432258	0.731438	0.996746
LTBP1	GALT Fibroblasts	-0.299236	0.506452	0.805687	0.996752
LURAP1L	GALT Fibroblasts	-0.301975	0.496774	0.798749	0.997028
MYLK	GALT Fibroblasts	-0.302115	0.635484	0.937599	0.997042
SVEP1	GALT Fibroblasts	-0.302212	0.403226	0.705438	0.997051
RSPO3	GALT Fibroblasts	-0.303187	0.435484	0.738671	0.997144
PROCR	GALT Fibroblasts	-0.307287	0.477419	0.784706	0.997505
CD9	GALT Fibroblasts	-0.308179	0.570968	0.879147	0.997578
TCF21	GALT Fibroblasts	-0.313162	0.629032	0.942194	0.99795
SGCB	GALT Fibroblasts	-0.3145	0.419355	0.733855	0.998041
PPP1R12B	GALT Fibroblasts	-0.317833	0.612903	0.930736	0.998252
PRSS23	GALT Fibroblasts	-0.321615	0.496774	0.818389	0.998465
CLIC4	GALT Fibroblasts	-0.322678	0.525806	0.848485	0.998521
PDLIM1	GALT Fibroblasts	-0.323222	0.5	0.823222	0.998549
ECE1	GALT Fibroblasts	-0.323839	0.496774	0.820613	0.99858
RDH10	GALT Fibroblasts	-0.32494	0.448387	0.773327	0.998633
DKK3	GALT Fibroblasts	-0.324996	0.629032	0.954028	0.998636
STOM	GALT Fibroblasts	-0.325897	0.567742	0.893639	0.998679
PDGFRB	GALT Fibroblasts	-0.326062	0.596774	0.922836	0.998686
PTCH1	GALT Fibroblasts	-0.326404	0.551613	0.878017	0.998702
BASP1	GALT Fibroblasts	-0.326504	0.432258	0.758762	0.998706
EMID1	GALT Fibroblasts	-0.328342	0.432258	0.7606	0.998788
PTN	GALT Fibroblasts	-0.332994	0.496774	0.829768	0.998973
RCAN2	GALT Fibroblasts	-0.342704	0.609677	0.952381	0.999279
GCLC	GALT Fibroblasts	-0.348492	0.425806	0.774299	0.999419
SLIT3	GALT Fibroblasts	-0.349253	0.451613	0.800866	0.999435
COL5A2	GALT Fibroblasts	-0.35304	0.532258	0.885298	0.99951
CPED1	GALT Fibroblasts	-0.355034	0.545161	0.900196	0.999546
TNS1	GALT Fibroblasts	-0.358078	0.477419	0.835498	0.999596
ITGA1	GALT Fibroblasts	-0.363594	0.493548	0.857143	0.999674
BMP4	GALT Fibroblasts	-0.363765	0.567742	0.931507	0.999676
IRAG1	GALT Fibroblasts	-0.367337	0.403226	0.770563	0.999719
ARHGEF17	GALT Fibroblasts	-0.368411	0.403226	0.771637	0.999731
FBLN5	GALT Fibroblasts	-0.369784	0.429032	0.798817	0.999745
PCDH7	GALT Fibroblasts	-0.370705	0.490323	0.861027	0.999754
DSTN	GALT Fibroblasts	-0.372671	0.558065	0.930736	0.999773
FN1	GALT Fibroblasts	-0.37281	0.6	0.97281	0.999774
C11orf96	GALT Fibroblasts	-0.374291	0.474194	0.848485	0.999787
TGFBI	GALT Fibroblasts	-0.375014	0.464516	0.83953	0.999793
EDIL3	GALT Fibroblasts	-0.377657	0.603226	0.980883	0.999814
CMIP	GALT Fibroblasts	-0.38382	0.503226	0.887046	0.999856
MRC2	GALT Fibroblasts	-0.395649	0.435484	0.831133	0.999912
ADAMTS1	GALT Fibroblasts	-0.401705	0.406452	0.808157	0.999932
SPARCL1	GALT Fibroblasts	-0.403826	0.522581	0.926407	0.999938
VCAN	GALT Fibroblasts	-0.408214	0.56129	0.969504	0.999949
CRIP1	GALT Fibroblasts	-0.415794	0.532258	0.948052	0.999964
EDNRB	GALT Fibroblasts	-0.417514	0.532258	0.949772	0.999966
APCDD1	GALT Fibroblasts	-0.422988	0.480645	0.903633	0.999974
LHFPL6	GALT Fibroblasts	-0.42358	0.406452	0.830031	0.999974
SCARA5	GALT Fibroblasts	-0.427075	0.470968	0.898043	0.999978
COL4A1	GALT Fibroblasts	-0.433819	0.516129	0.949948	0.999984
CRISPLD2	GALT Fibroblasts	-0.439299	0.496774	0.936073	0.999988
LSP1	GALT Fibroblasts	-0.441058	0.429032	0.870091	0.999989
MAP3K20	GALT Fibroblasts	-0.447968	0.487097	0.935065	0.999992
PCDH18	GALT Fibroblasts	-0.457195	0.464516	0.921711	0.999995
TIMP3	GALT Fibroblasts	-0.459768	0.470968	0.930736	0.999995
FRZB	GALT Fibroblasts	-0.470549	0.464516	0.935065	0.999997
TAGLN	GALT Fibroblasts	-0.503142	0.483871	0.987013	1
ABCA8	GALT Fibroblasts	-0.50422	0.409677	0.913897	1
ADGRF5	Pericytes	0.694379	0.811262	0.116883	1.75615e-12
COL5A3	Pericytes	0.634541	0.817518	0.182977	7.57806e-11
CD36	Pericytes	0.565393	0.816475	0.251082	4.05399e-09
ARHGDIB	Pericytes	0.551332	0.759124	0.207792	8.67494e-09
ABCC9	Pericytes	0.523778	0.657977	0.134199	3.67344e-08
EGFLAM	Pericytes	0.51772	0.686131	0.168411	5.00299e-08
STEAP4	Pericytes	0.485166	0.743483	0.258317	2.49832e-07
APLNR	Pericytes	0.462278	0.520334	0.0580561	7.34541e-07
LPL	Pericytes	0.45813	0.490094	0.0319635	8.8896e-07
HIGD1B	Pericytes	0.399596	0.507821	0.108225	1.13051e-05
KCNJ8	Pericytes	0.38724	0.491137	0.103896	1.8658e-05
OLFML2B	Pericytes	0.387083	0.495308	0.108225	1.87764e-05
ADAMTS12	Pericytes	0.360115	0.520334	0.160218	5.36672e-05
SEMA5B	Pericytes	0.346889	0.442127	0.0952381	8.79144e-05
TMEM74B	Pericytes	0.326919	0.426486	0.0995671	0.000180347
PEAR1	Pericytes	0.318735	0.55683	0.238095	0.000239865
TRIB2	Pericytes	0.308997	0.65902	0.350023	0.000334428
KIAA0040	Pericytes	0.308086	0.580813	0.272727	0.000344855
PLPPR4	Pericytes	0.298955	0.407716	0.108761	0.00046741
OLFM2	Pericytes	0.288024	0.415016	0.126991	0.000666792
DCLK2	Pericytes	0.282997	0.44317	0.160173	0.000782652
PLXDC1	Pericytes	0.264197	0.703858	0.439661	0.00139968
UACA	Pericytes	0.260904	0.546403	0.285498	0.00154528
GUCY1A2	Pericytes	0.260679	0.413973	0.153294	0.00155573
PELO	Pericytes	0.259036	0.641293	0.382257	0.00163387
FRMD3	Pericytes	0.256394	0.458811	0.202417	0.00176707
MASP1	Pericytes	0.254897	0.516163	0.261265	0.00184687
ADAMTS4	Pericytes	0.244288	0.540146	0.295858	0.00251292
MYO10	Pericytes	0.23695	0.504692	0.267742	0.00309338
HIP1	Pericytes	0.231428	0.404588	0.17316	0.00360708
PARD6G	Pericytes	0.230748	0.47341	0.242661	0.00367532
MYO1B	Pericytes	0.2295	0.826903	0.597403	0.00380364
DLC1	Pericytes	0.227352	0.855057	0.627706	0.00403404
CRMP1	Pericytes	0.223943	0.404588	0.180645	0.00442524
FGD4	Pericytes	0.219484	0.548488	0.329004	0.00498802
AMOTL2	Pericytes	0.214413	0.613139	0.398726	0.00570468
BCAR1	Pericytes	0.213743	0.632951	0.419208	0.00580594
TPPP3	Pericytes	0.211489	0.73097	0.519481	0.00615825
PLEKHG2	Pericytes	0.208612	0.606882	0.39827	0.00663552
HEYL	Pericytes	0.208519	0.72367	0.515152	0.00665145
EPHA2	Pericytes	0.205549	0.573514	0.367965	0.00717924
RAPGEF2	Pericytes	0.203684	0.537018	0.333333	0.00752908
PTGIR	Pericytes	0.198281	0.479666	0.281385	0.00862924
SLC6A1	Pericytes	0.197491	0.500521	0.30303	0.00880136
STOM	Pericytes	0.19667	0.893639	0.69697	0.00898356
ASPN	Pericytes	0.193554	0.491137	0.297583	0.00970496
SORBS3	Pericytes	0.193004	0.64755	0.454545	0.00983728
ITGA4	Pericytes	0.192775	0.44317	0.250395	0.00989291
EPB41L1	Pericytes	0.187516	0.451512	0.263996	0.0112479
SYTL2	Pericytes	0.187474	0.650678	0.463203	0.0112592
ARHGEF17	Pericytes	0.187222	0.771637	0.584416	0.0113282
ADCY3	Pericytes	0.184536	0.842544	0.658009	0.0120851
DMD	Pericytes	0.18391	0.618352	0.434442	0.0122676
FAM13C	Pericytes	0.183876	0.502607	0.318731	0.0122777
EPS8	Pericytes	0.182545	0.72367	0.541126	0.012674
RNF152	Pericytes	0.182071	0.450469	0.268398	0.0128179
SLC12A2	Pericytes	0.179139	0.413973	0.234834	0.0137392
CHRD	Pericytes	0.178684	0.407716	0.229032	0.0138873
PGF	Pericytes	0.175233	0.449426	0.274194	0.0150552
LHFPL6	Pericytes	0.168583	0.830031	0.661448	0.017545
TGFB2	Pericytes	0.164597	0.45464	0.290043	0.0191998
HSPA2	Pericytes	0.163041	0.470282	0.307241	0.0198809
PDGFB	Pericytes	0.158878	0.405631	0.246753	0.0218047
LRRC32	Pericytes	0.158313	0.790407	0.632094	0.0220774
PLEKHH3	Pericytes	0.157855	0.447341	0.289486	0.0223004
FAM162B	Pericytes	0.15635	0.472367	0.316017	0.0230478
NDUFA4L2	Pericytes	0.149208	0.746611	0.597403	0.026886
PDGFRB	Pericytes	0.149054	0.922836	0.773782	0.0269746
GEM	Pericytes	0.148434	0.722628	0.574194	0.0273325
H2AJ	Pericytes	0.146275	0.584984	0.43871	0.0286106
RERG	Pericytes	0.145509	0.456726	0.311216	0.0290753
COL18A1	Pericytes	0.144974	0.915537	0.770563	0.0294039
KLF6	Pericytes	0.143584	0.72367	0.580087	0.0302723
LRRC4B	Pericytes	0.138781	0.593326	0.454545	0.033437
DOCK6	Pericytes	0.136396	0.418144	0.281748	0.0351068
EBF1	Pericytes	0.136063	0.750782	0.614719	0.0353451
CDC42BPA	Pericytes	0.130446	0.541189	0.410742	0.0395726
PAG1	Pericytes	0.129668	0.584984	0.455316	0.0401894
PLXND1	Pericytes	0.124025	0.611053	0.487028	0.0448991
DAAM2	Pericytes	0.123803	0.61731	0.493506	0.0450933
ADCY6	Pericytes	0.122729	0.559958	0.437229	0.0460418
LURAP1L	Pericytes	0.11899	0.798749	0.679758	0.0494677
GJC1	Pericytes	0.115967	0.79562	0.679654	0.0523849
ARHGAP42	Pericytes	0.115607	0.409802	0.294194	0.0527404
PTK2	Pericytes	0.114703	0.543274	0.428571	0.0536441
ARHGAP29	Pericytes	0.114292	0.525547	0.411255	0.0540585
ITGA1	Pericytes	0.112851	0.857143	0.744292	0.0555326
NT5DC2	Pericytes	0.112333	0.462982	0.350649	0.0560697
RHOQ	Pericytes	0.112224	0.5683	0.456076	0.0561834
PARD3	Pericytes	0.111842	0.457769	0.345926	0.0565826
SEPTIN7	Pericytes	0.110833	0.528676	0.417843	0.0576489
TRAK1	Pericytes	0.110342	0.486966	0.376623	0.0581734
SOX5	Pericytes	0.108983	0.494265	0.385281	0.0596444
ATXN1	Pericytes	0.10504	0.554745	0.449704	0.0640788
ESAM	Pericytes	0.104939	0.715328	0.61039	0.0641963
ECM2	Pericytes	0.101268	0.619395	0.518127	0.0685568
AGAP1	Pericytes	0.100298	0.499479	0.399181	0.0697469
LASP1	Pericytes	0.0991663	0.555787	0.456621	0.0711549
NBEAL1	Pericytes	0.0986823	0.423358	0.324675	0.0717636
SLC38A2	Pericytes	0.0968578	0.816475	0.719618	0.0740945
SIPA1	Pericytes	0.0964046	0.436913	0.340509	0.0746823
ACTN4	Pericytes	0.096344	0.685089	0.588745	0.0747612
ENPEP	Pericytes	0.0958069	0.584984	0.489177	0.0754631
DEPP1	Pericytes	0.0951731	0.430657	0.335484	0.0762978
GRK2	Pericytes	0.093834	0.430657	0.336823	0.0780843
ADAP2	Pericytes	0.0917939	0.433785	0.341991	0.0808668
CD59	Pericytes	0.0906421	0.403545	0.312903	0.0824704
NID2	Pericytes	0.0898552	0.653806	0.563951	0.0835797
SEC14L1	Pericytes	0.0892743	0.455683	0.366409	0.0844058
NCK2	Pericytes	0.0884551	0.467153	0.378698	0.0855812
RASL12	Pericytes	0.0858217	0.648592	0.562771	0.0894423
MAFK	Pericytes	0.0835466	0.451512	0.367965	0.0928813
VASN	Pericytes	0.0834905	0.571429	0.487938	0.0929674
BGN	Pericytes	0.0810819	0.91658	0.835498	0.096716
ASAP1	Pericytes	0.0810333	0.663191	0.582157	0.0967928
SYDE1	Pericytes	0.0809156	0.440042	0.359126	0.0969789
SEPTIN4	Pericytes	0.079186	0.53806	0.458874	0.0997441
CD4	Pericytes	0.0784255	0.695516	0.617091	0.100978
MPRIP	Pericytes	0.0779537	0.770594	0.692641	0.101749
NOTCH1	Pericytes	0.077027	0.559958	0.482931	0.103276
TLE1	Pericytes	0.0759946	0.422315	0.34632	0.104997
FOXS1	Pericytes	0.0751098	0.417101	0.341991	0.106488
PMEPA1	Pericytes	0.0746306	0.422315	0.347684	0.107302
WIZ	Pericytes	0.0714521	0.432742	0.36129	0.112814
B3GNT2	Pericytes	0.0707492	0.50365	0.4329	0.11406
PDGFA	Pericytes	0.0691693	0.54536	0.47619	0.116896
NEURL1B	Pericytes	0.0684109	0.622523	0.554113	0.118274
BCL2L1	Pericytes	0.0680058	0.481752	0.413746	0.119016
GDF11	Pericytes	0.0679973	0.449426	0.381429	0.119031
COX4I2	Pericytes	0.0667678	0.551616	0.484848	0.121301
NRP1	Pericytes	0.0659329	0.543274	0.477341	0.12286
SEPTIN9	Pericytes	0.0649316	0.471324	0.406393	0.124748
NFATC4	Pericytes	0.0646806	0.677789	0.613109	0.125224
CAMK2N1	Pericytes	0.0644927	0.497393	0.4329	0.125582
ANO1	Pericytes	0.0631339	0.504692	0.441558	0.128188
AFAP1L2	Pericytes	0.0622492	0.499479	0.437229	0.129905
SEMA5A	Pericytes	0.0609405	0.631908	0.570968	0.132474
ADCY9	Pericytes	0.060922	0.420229	0.359307	0.13251
IER5L	Pericytes	0.0604341	0.554745	0.49431	0.133477
RASGRP2	Pericytes	0.0599425	0.531804	0.471861	0.134456
RGS7BP	Pericytes	0.0593421	0.46194	0.402597	0.135658
STIM1	Pericytes	0.0580249	0.438999	0.380974	0.138322
KRT8	Pericytes	0.0563753	0.411887	0.355512	0.141707
TEAD2	Pericytes	0.0547075	0.486966	0.432258	0.145187
ASAH1	Pericytes	0.0528644	0.490094	0.437229	0.149099
ETS1	Pericytes	0.0526185	0.668405	0.615786	0.149626
GUCY1B1	Pericytes	0.0511265	0.678832	0.627706	0.152851
ATF3	Pericytes	0.0510568	0.521376	0.47032	0.153003
COL4A1	Pericytes	0.0510537	0.949948	0.898894	0.15301
ANO6	Pericytes	0.0509957	0.445255	0.39426	0.153136
SLC44A2	Pericytes	0.0505577	0.522419	0.471861	0.154093
CCDC102B	Pericytes	0.0494047	0.822732	0.773327	0.15663
EHD1	Pericytes	0.0488042	0.400417	0.351613	0.157962
RSU1	Pericytes	0.047935	0.563087	0.515152	0.159904
NAB1	Pericytes	0.0455967	0.539103	0.493506	0.165204
SEMA4B	Pericytes	0.0430704	0.410845	0.367774	0.171056
NMD3	Pericytes	0.042731	0.404588	0.361857	0.171853
ROCK2	Pericytes	0.0414573	0.448384	0.406926	0.174862
FER	Pericytes	0.0412391	0.483837	0.442598	0.175381
PLOD2	Pericytes	0.0408696	0.472367	0.431497	0.176262
ZMIZ1	Pericytes	0.0405805	0.54536	0.504779	0.176953
ATP1B2	Pericytes	0.040541	0.529718	0.489177	0.177048
GJA4	Pericytes	0.0394034	0.645464	0.606061	0.179785
NR2F2	Pericytes	0.0385187	0.925965	0.887446	0.181932
LGI4	Pericytes	0.0382659	0.618352	0.580087	0.182548
NR4A1	Pericytes	0.0379815	0.683003	0.645022	0.183243
EDNRA	Pericytes	0.0373179	0.786236	0.748918	0.184871
SOGA1	Pericytes	0.0367286	0.486966	0.450237	0.186324
GNAI1	Pericytes	0.036682	0.547445	0.510763	0.18644
KCTD10	Pericytes	0.0365993	0.481752	0.445152	0.186644
DAG1	Pericytes	0.0364648	0.408759	0.372294	0.186977
ARHGEF12	Pericytes	0.0363611	0.691345	0.654984	0.187234
USP25	Pericytes	0.0363584	0.420229	0.383871	0.187241
ZNFX1	Pericytes	0.0353577	0.450469	0.415112	0.189733
IDH2	Pericytes	0.0347584	0.510949	0.47619	0.191234
PTPN1	Pericytes	0.0347369	0.434828	0.400091	0.191289
BMP1	Pericytes	0.0344347	0.436913	0.402479	0.192049
SEPTIN8	Pericytes	0.0343577	0.611053	0.576695	0.192243
HES4	Pericytes	0.0340317	0.644421	0.61039	0.193066
ARPC2	Pericytes	0.0333795	0.409802	0.376422	0.194718
STARD13	Pericytes	0.0320587	0.467153	0.435095	0.19809
DNAJB4	Pericytes	0.0314259	0.46194	0.430514	0.199718
TLN1	Pericytes	0.0307994	0.64755	0.61675	0.201338
COL4A2	Pericytes	0.0293462	0.935349	0.906003	0.205126
OSTF1	Pericytes	0.029068	0.429614	0.400546	0.205856
CLIP2	Pericytes	0.0284472	0.413973	0.385526	0.20749
VASP	Pericytes	0.0280595	0.573514	0.545455	0.208514
ISG15	Pericytes	0.0272886	0.419187	0.391898	0.21056
VAMP2	Pericytes	0.0265744	0.498436	0.471861	0.212466
DAPK3	Pericytes	0.0264796	0.472367	0.445887	0.21272
TJP1	Pericytes	0.0262976	0.669447	0.64315	0.213208
DENND6A	Pericytes	0.0262292	0.410845	0.384615	0.213391
CDKN1B	Pericytes	0.026132	0.567258	0.541126	0.213652
MYOF	Pericytes	0.0255273	0.588113	0.562585	0.215279
SMOC2	Pericytes	0.0246469	0.492179	0.467532	0.21766
MARCKSL1	Pericytes	0.02398	0.472367	0.448387	0.219474
IGHG1	Pericytes	0.0229675	0.435871	0.412903	0.222244
MLLT6	Pericytes	0.0222505	0.633994	0.611743	0.224218
NDRG2	Pericytes	0.0219987	0.570386	0.548387	0.224914
EPAS1	Pericytes	0.0217714	0.93952	0.917749	0.225543
RGS5	Pericytes	0.0180112	0.953076	0.935065	0.236091
ARHGAP17	Pericytes	0.0170632	0.692388	0.675325	0.238792
CITED2	Pericytes	0.0170173	0.508863	0.491846	0.238923
AEBP2	Pericytes	0.0165893	0.562044	0.545455	0.240149
SLC7A2	Pericytes	0.0165261	0.449426	0.4329	0.24033
HDAC5	Pericytes	0.0165261	0.449426	0.4329	0.24033
TSC22D4	Pericytes	0.0158762	0.404588	0.388712	0.242198
CD46	Pericytes	0.0157794	0.578728	0.562948	0.242477
LAMB2	Pericytes	0.015077	0.824818	0.809741	0.244507
FOSB	Pericytes	0.0147205	0.75391	0.73919	0.24554
SRSF5	Pericytes	0.0142222	0.534932	0.52071	0.246989
ARL8A	Pericytes	0.0135939	0.400417	0.386823	0.248821
PFN2	Pericytes	0.0134415	0.567258	0.553816	0.249267
KAT7	Pericytes	0.0118495	0.40146	0.38961	0.253948
IGHA1	Pericytes	0.0109331	0.482795	0.471861	0.256662
TACC1	Pericytes	0.0108067	0.686131	0.675325	0.257038
DMWD	Pericytes	0.0101166	0.445255	0.435139	0.259094
RAP2A	Pericytes	0.00976396	0.542231	0.532468	0.260148
PNMA1	Pericytes	0.00967717	0.427529	0.417852	0.260408
AGRN	Pericytes	0.00960856	0.478624	0.469015	0.260613
PDHB	Pericytes	0.00953761	0.476538	0.467	0.260826
FBXL5	Pericytes	0.00948018	0.537018	0.527538	0.260998
BSDC1	Pericytes	0.00813841	0.404588	0.39645	0.265035
PALM2AKAP2	Pericytes	0.00732965	0.677789	0.67046	0.267483
MRTFB	Pericytes	0.00635131	0.460897	0.454545	0.27046
NR1D2	Pericytes	0.00603724	0.509906	0.503869	0.271419
DBNDD2	Pericytes	0.00571934	0.620438	0.614719	0.272392
DLG5	Pericytes	0.00561435	0.409802	0.404188	0.272714
MYH9	Pericytes	0.00522041	0.808133	0.802913	0.273922
IGFBP7	Pericytes	0.0049736	0.985401	0.980428	0.27468
CDK9	Pericytes	0.00403384	0.429614	0.42558	0.277578
SNRK	Pericytes	0.00401302	0.722628	0.718615	0.277642
ACTR1B	Pericytes	0.00348755	0.418144	0.414656	0.279269
KCNE4	Pericytes	0.00328625	0.427529	0.424242	0.279893
GUCY1A1	Pericytes	0.00312826	0.574557	0.571429	0.280383
FHL5	Pericytes	0.00208551	0.716371	0.714286	0.283631
MTSS2	Pericytes	0.00102139	0.420229	0.419208	0.286964
SMARCB1	Pericytes	2.38071e-05	0.402503	0.402479	0.290105
NOTCH3	Pericytes	-9.47957e-05	0.973931	0.974026	0.29048
TTC7B	Pericytes	-0.00208551	0.426486	0.428571	0.296799
ANKRD10	Pericytes	-0.00219651	0.794578	0.796774	0.297154
LIX1L	Pericytes	-0.00284733	0.546403	0.54925	0.299234
BMP2	Pericytes	-0.00291399	0.476538	0.479452	0.299448
SPARC	Pericytes	-0.00301245	0.990615	0.993628	0.299763
CYTH2	Pericytes	-0.00327302	0.504692	0.507965	0.300599
MT-ND4L	Pericytes	-0.00404655	0.405631	0.409677	0.303086
PCDH1	Pericytes	-0.00417101	0.710115	0.714286	0.303487
ATP5F1B	Pericytes	-0.00417576	0.422315	0.426491	0.303502
EHD2	Pericytes	-0.00559295	0.890511	0.896104	0.308085
MYO1C	Pericytes	-0.0065088	0.622523	0.629032	0.311062
SLC12A4	Pericytes	-0.00747583	0.657977	0.665453	0.314219
CALD1	Pericytes	-0.00786218	0.973931	0.981793	0.315485
LENG8	Pericytes	-0.00796327	0.758081	0.766045	0.315816
SPECC1L	Pericytes	-0.00797371	0.49635	0.504324	0.31585
NREP	Pericytes	-0.00856688	0.619395	0.627962	0.317798
ZFP36	Pericytes	-0.00861683	0.785193	0.79381	0.317962
UBA7	Pericytes	-0.00919304	0.432742	0.441935	0.31986
MARVELD1	Pericytes	-0.00951333	0.417101	0.426614	0.320916
B2M	Pericytes	-0.00978204	0.987487	0.997269	0.321804
ACTG1	Pericytes	-0.010512	0.781022	0.791534	0.32422
CALM2	Pericytes	-0.0107751	0.798749	0.809524	0.325093
TMEM63A	Pericytes	-0.0113426	0.416058	0.427401	0.326979
PPM1A	Pericytes	-0.0113512	0.429614	0.440965	0.327008
IER2	Pericytes	-0.0119848	0.819604	0.831589	0.329118
JAG1	Pericytes	-0.0126078	0.818561	0.831169	0.331199
VPS4B	Pericytes	-0.0129317	0.403545	0.416477	0.332283
ATF4	Pericytes	-0.0140891	0.427529	0.441618	0.336167
ACTB	Pericytes	-0.0142518	0.977059	0.991311	0.336715
PICALM	Pericytes	-0.0147565	0.703858	0.718615	0.338415
SOX4	Pericytes	-0.015108	0.543274	0.558382	0.339601
MBNL2	Pericytes	-0.0155101	0.497393	0.512903	0.34096
CD276	Pericytes	-0.0156209	0.450469	0.46609	0.341335
COL3A1	Pericytes	-0.0156413	0.984359	1	0.341404
GNB1	Pericytes	-0.017065	0.543274	0.560339	0.346235
DTX3	Pericytes	-0.0170948	0.537018	0.554113	0.346336
PAWR	Pericytes	-0.0174108	0.54536	0.562771	0.347412
SRRM2	Pericytes	-0.0180785	0.48488	0.502959	0.349689
PARM1	Pericytes	-0.0186116	0.691345	0.709957	0.35151
FOXP1	Pericytes	-0.0195911	0.517205	0.536797	0.354867
C1orf198	Pericytes	-0.0200019	0.499479	0.519481	0.356278
HEY2	Pericytes	-0.0206971	0.403545	0.424242	0.35867
ABI2	Pericytes	-0.0210079	0.511992	0.533	0.359741
PURB	Pericytes	-0.0212342	0.446298	0.467532	0.360522
ISYNA1	Pericytes	-0.0212658	0.532847	0.554113	0.360631
MAPKAPK2	Pericytes	-0.0216695	0.564129	0.585799	0.362026
DLGAP4	Pericytes	-0.0217526	0.527633	0.549386	0.362313
AXL	Pericytes	-0.0227692	0.680918	0.703687	0.365833
CAVIN1	Pericytes	-0.0231618	0.725756	0.748918	0.367196
P2RY14	Pericytes	-0.023368	0.467153	0.490521	0.367912
SNRNP70	Pericytes	-0.0234005	0.403545	0.426946	0.368025
C5orf24	Pericytes	-0.0235167	0.465068	0.488584	0.368429
KIRREL1	Pericytes	-0.0244242	0.696559	0.720983	0.371589
ARHGDIA	Pericytes	-0.0246326	0.519291	0.543924	0.372315
BTG1	Pericytes	-0.0246972	0.719499	0.744197	0.372541
TP53INP2	Pericytes	-0.0251525	0.464025	0.489177	0.37413
MT-CO3	Pericytes	-0.0252245	0.763295	0.78852	0.374382
TNS1	Pericytes	-0.0252789	0.810219	0.835498	0.374572
KAT6A	Pericytes	-0.0254115	0.405631	0.431042	0.375036
HERPUD2	Pericytes	-0.0256265	0.425443	0.45107	0.375788
ID3	Pericytes	-0.0256322	0.737226	0.762858	0.375807
TXNL4A	Pericytes	-0.0258913	0.423358	0.449249	0.376715
PSMB9	Pericytes	-0.026992	0.425443	0.452435	0.380574
CAVIN3	Pericytes	-0.0273012	0.492179	0.519481	0.381661
JCHAIN	Pericytes	-0.0276027	0.436913	0.464516	0.382721
CCN2	Pericytes	-0.0277687	0.692388	0.720157	0.383306
HSF1	Pericytes	-0.0277779	0.451512	0.47929	0.383338
GNA11	Pericytes	-0.0278686	0.497393	0.525262	0.383657
KTN1	Pericytes	-0.0281092	0.420229	0.448339	0.384505
TRIM5	Pericytes	-0.0283328	0.407716	0.436049	0.385293
SCRN1	Pericytes	-0.0290075	0.451512	0.480519	0.387674
VPS28	Pericytes	-0.0294496	0.459854	0.489304	0.389236
IQSEC1	Pericytes	-0.0299068	0.579771	0.609677	0.390854
CCDC9	Pericytes	-0.0299465	0.41293	0.442877	0.390994
CYFIP1	Pericytes	-0.0300044	0.416058	0.446063	0.391199
BLOC1S1	Pericytes	-0.0302189	0.493222	0.523441	0.391959
EVA1B	Pericytes	-0.030228	0.403545	0.433773	0.391991
MT-CO2	Pericytes	-0.0303636	0.676747	0.70711	0.392472
PILRB	Pericytes	-0.0306827	0.460897	0.491579	0.393603
FADS2	Pericytes	-0.030926	0.440042	0.470968	0.394466
DYNC1LI2	Pericytes	-0.0310471	0.581856	0.612903	0.394896
FERMT2	Pericytes	-0.0310956	0.607925	0.639021	0.395068
ZNF24	Pericytes	-0.0311051	0.418144	0.449249	0.395102
TBCB	Pericytes	-0.0312702	0.459854	0.491124	0.395688
OGA	Pericytes	-0.0312945	0.534932	0.566227	0.395774
PTEN	Pericytes	-0.0314354	0.501564	0.533	0.396275
GDI1	Pericytes	-0.0315674	0.557873	0.58944	0.396744
COL6A2	Pericytes	-0.0318702	0.967675	0.999545	0.397821
PCED1A	Pericytes	-0.0319233	0.544317	0.57624	0.39801
PBX2	Pericytes	-0.0322917	0.483837	0.516129	0.399321
KLC1	Pericytes	-0.0324122	0.472367	0.504779	0.39975
SPRED1	Pericytes	-0.0327682	0.458811	0.491579	0.401019
EPB41L2	Pericytes	-0.0331634	0.74244	0.775603	0.402428
POGZ	Pericytes	-0.0332812	0.46194	0.495221	0.402849
MBNL1	Pericytes	-0.0333162	0.514077	0.547393	0.402973
POLR2H	Pericytes	-0.0333558	0.457769	0.491124	0.403115
VIM	Pericytes	-0.0345433	0.964546	0.99909	0.407359
MYL9	Pericytes	-0.0348216	0.947862	0.982684	0.408356
COL12A1	Pericytes	-0.0348775	0.476538	0.511416	0.408556
MT-ND4	Pericytes	-0.0350661	0.711157	0.746224	0.409231
OAZ2	Pericytes	-0.035264	0.73097	0.766234	0.40994
ADGRA2	Pericytes	-0.0354052	0.81439	0.849795	0.410447
CCN1	Pericytes	-0.0354479	0.652763	0.688211	0.4106
EGR1	Pericytes	-0.0355291	0.845673	0.881202	0.410891
SRSF2	Pericytes	-0.0358884	0.430657	0.466545	0.41218
DNM2	Pericytes	-0.0360042	0.436913	0.472918	0.412596
SERTAD1	Pericytes	-0.0361945	0.438999	0.475193	0.413279
CYSTM1	Pericytes	-0.0364016	0.418144	0.454545	0.414023
EVL	Pericytes	-0.0364627	0.479666	0.516129	0.414242
SUSD6	Pericytes	-0.0366275	0.450469	0.487097	0.414835
PRMT2	Pericytes	-0.0369703	0.404588	0.441558	0.416067
GNAI3	Pericytes	-0.0370222	0.418144	0.455166	0.416254
NDUFV1	Pericytes	-0.0370545	0.518248	0.555303	0.41637
CACNA1H	Pericytes	-0.0375707	0.620438	0.658009	0.418228
PNPLA2	Pericytes	-0.0376023	0.421272	0.458874	0.418342
TNS2	Pericytes	-0.0377228	0.767466	0.805189	0.418776
TRA2B	Pericytes	-0.0380564	0.449426	0.487483	0.419978
DYNC1I2	Pericytes	-0.0382458	0.566215	0.604461	0.420661
FOS	Pericytes	-0.0393688	0.872784	0.912153	0.424714
TPM1	Pericytes	-0.0394034	0.925965	0.965368	0.424839
MT-CO1	Pericytes	-0.0395711	0.46194	0.501511	0.425445
SEPTIN11	Pericytes	-0.0397917	0.77268	0.812472	0.426242
CCNL2	Pericytes	-0.0398092	0.650678	0.690487	0.426306
RBM15B	Pericytes	-0.0402331	0.435871	0.476104	0.427839
FBXL3	Pericytes	-0.0403403	0.474453	0.514793	0.428227
PIGR	Pericytes	-0.0409445	0.466111	0.507055	0.430414
HOOK3	Pericytes	-0.0412013	0.438999	0.4802	0.431345
UQCRC1	Pericytes	-0.0418126	0.570386	0.612198	0.433561
NFASC	Pericytes	-0.0421525	0.59854	0.640693	0.434794
PJA2	Pericytes	-0.0424369	0.663191	0.705628	0.435827
JUNB	Pericytes	-0.0425464	0.905109	0.947656	0.436224
FAT1	Pericytes	-0.0431814	0.569343	0.612524	0.438531
CDS2	Pericytes	-0.0433532	0.601668	0.645022	0.439156
COL1A1	Pericytes	-0.043928	0.955162	0.99909	0.441247
AKT3	Pericytes	-0.0440149	0.459854	0.503869	0.441563
RAP1A	Pericytes	-0.0440328	0.453597	0.49763	0.441628
TMSB4X	Pericytes	-0.0440771	0.94682	0.990897	0.441789
SRF	Pericytes	-0.0446765	0.511992	0.556668	0.443971
NDUFB7	Pericytes	-0.0451236	0.486966	0.532089	0.4456
IGKC	Pericytes	-0.0454136	0.62878	0.674194	0.446657
PEAK1	Pericytes	-0.0461483	0.665276	0.711425	0.449337
CRTC3	Pericytes	-0.0464815	0.455683	0.502165	0.450553
PLEC	Pericytes	-0.0465717	0.507821	0.554392	0.450882
TP53	Pericytes	-0.0465807	0.418144	0.464725	0.450915
BIRC6	Pericytes	-0.0471598	0.449426	0.496586	0.45303
CHURC1	Pericytes	-0.0471767	0.502607	0.549784	0.453091
MACF1	Pericytes	-0.0473857	0.601668	0.649054	0.453855
CHD4	Pericytes	-0.0481778	0.430657	0.478835	0.456751
ACADVL	Pericytes	-0.048185	0.570386	0.618571	0.456777
ARHGAP1	Pericytes	-0.0485038	0.709072	0.757576	0.457943
JUN	Pericytes	-0.0487455	0.838373	0.887119	0.458827
CSNK1E	Pericytes	-0.0494522	0.435871	0.485323	0.461414
MT-CYB	Pericytes	-0.0495331	0.524505	0.574038	0.46171
WASHC4	Pericytes	-0.049775	0.44317	0.492945	0.462596
PRSS23	Pericytes	-0.0498798	0.768509	0.818389	0.46298
ARHGAP10	Pericytes	-0.0499573	0.404588	0.454545	0.463264
SRI	Pericytes	-0.0499895	0.520334	0.570323	0.463381
CHMP1B	Pericytes	-0.0499985	0.430657	0.480655	0.463414
DICER1	Pericytes	-0.0503877	0.402503	0.45289	0.46484
TES	Pericytes	-0.0506649	0.48488	0.535545	0.465856
NDUFB5	Pericytes	-0.0512814	0.409802	0.461083	0.468116
SLCO3A1	Pericytes	-0.0514212	0.442127	0.493548	0.468629
COL6A1	Pericytes	-0.0518149	0.94682	0.998635	0.470073
ITPR1	Pericytes	-0.0520112	0.458811	0.510823	0.470793
KIAA2026	Pericytes	-0.0522909	0.423358	0.475649	0.471819
PLEKHO1	Pericytes	-0.0523147	0.41293	0.465245	0.471907
RETREG3	Pericytes	-0.052589	0.406674	0.459263	0.472913
TSC22D2	Pericytes	-0.0530522	0.4317	0.484752	0.474614
DCTN1	Pericytes	-0.0531842	0.488008	0.541193	0.475098
RBMS3	Pericytes	-0.0536137	0.564129	0.617743	0.476675
YWHAZ	Pericytes	-0.0536954	0.720542	0.774238	0.476975
NFE2L1	Pericytes	-0.0538453	0.597497	0.651343	0.477526
WWC3	Pericytes	-0.0538613	0.406674	0.460535	0.477584
GNB2	Pericytes	-0.0539213	0.421272	0.475193	0.477805
NPLOC4	Pericytes	-0.0543765	0.421272	0.475649	0.479477
FNBP4	Pericytes	-0.0544097	0.406674	0.461083	0.479599
MYADM	Pericytes	-0.054691	0.676747	0.731438	0.480632
DCTN2	Pericytes	-0.05474	0.490094	0.544834	0.480812
DCAF8	Pericytes	-0.0550552	0.408759	0.463814	0.48197
PAFAH1B1	Pericytes	-0.055227	0.64755	0.702777	0.482602
MFGE8	Pericytes	-0.0552343	0.858186	0.91342	0.482629
LUC7L	Pericytes	-0.0554192	0.420229	0.475649	0.483308
ZEB2	Pericytes	-0.0555368	0.877998	0.933535	0.483741
CNN3	Pericytes	-0.0556223	0.873827	0.929449	0.484055
OPTN	Pericytes	-0.0558347	0.502607	0.558442	0.484835
RBM3	Pericytes	-0.0559897	0.483837	0.539827	0.485405
BCL2L13	Pericytes	-0.0561724	0.403545	0.459718	0.486077
BCL9L	Pericytes	-0.056527	0.562044	0.618571	0.48738
SELENOW	Pericytes	-0.0566246	0.809176	0.865801	0.48774
NAPA	Pericytes	-0.0566679	0.528676	0.585344	0.487899
KMT2D	Pericytes	-0.0566855	0.406674	0.463359	0.487963
SZRD1	Pericytes	-0.0575379	0.403545	0.461083	0.491098
CFLAR	Pericytes	-0.0575526	0.625652	0.683204	0.491152
COMT	Pericytes	-0.057678	0.48488	0.542558	0.491613
KANK2	Pericytes	-0.0580154	0.708029	0.766045	0.492854
FBLIM1	Pericytes	-0.0580178	0.421272	0.47929	0.492863
C11orf96	Pericytes	-0.0580782	0.790407	0.848485	0.493085
TAP2	Pericytes	-0.0581834	0.405631	0.463814	0.493472
SEMA4C	Pericytes	-0.0581957	0.486966	0.545161	0.493517
ITGB1	Pericytes	-0.0582132	0.743483	0.801696	0.493582
KPNA6	Pericytes	-0.0582579	0.40146	0.459718	0.493746
LUC7L3	Pericytes	-0.0582865	0.593326	0.651613	0.493851
KIDINS220	Pericytes	-0.0585555	0.442127	0.500683	0.494841
BNIP2	Pericytes	-0.0585894	0.441084	0.499674	0.494965
RAB12	Pericytes	-0.0586229	0.4317	0.490323	0.495088
PITPNB	Pericytes	-0.0588455	0.400417	0.459263	0.495907
TSPAN3	Pericytes	-0.0588849	0.64025	0.699135	0.496052
MT-ATP6	Pericytes	-0.0589927	0.747654	0.806647	0.496449
NISCH	Pericytes	-0.0592755	0.418144	0.477419	0.497489
ATP5F1A	Pericytes	-0.059342	0.410845	0.470187	0.497733
ACSL3	Pericytes	-0.0593667	0.428571	0.487938	0.497824
CYTH3	Pericytes	-0.0596464	0.455683	0.515329	0.498853
CTNNA1	Pericytes	-0.0596472	0.533889	0.593537	0.498856
TNKS1BP1	Pericytes	-0.0598793	0.489051	0.54893	0.49971
JUND	Pericytes	-0.0599092	0.875912	0.935822	0.49982
TRIP6	Pericytes	-0.0599372	0.492179	0.552117	0.499923
ID4	Pericytes	-0.0599457	0.675704	0.73565	0.499954
CCNL1	Pericytes	-0.059987	0.470282	0.530269	0.500106
TINAGL1	Pericytes	-0.0602269	0.818561	0.878788	0.500989
ANAPC5	Pericytes	-0.0606738	0.482795	0.543468	0.502633
CENPB	Pericytes	-0.0611214	0.400417	0.461538	0.504279
MAT2A	Pericytes	-0.0613667	0.749739	0.811106	0.505181
PTMS	Pericytes	-0.0614408	0.80292	0.86436	0.505454
BLTP2	Pericytes	-0.0615181	0.45464	0.516158	0.505738
TCIM	Pericytes	-0.0616814	0.725756	0.787437	0.506339
MUC12	Pericytes	-0.0616839	0.460897	0.522581	0.506348
H1-10	Pericytes	-0.0617483	0.639208	0.700956	0.506585
TNPO2	Pericytes	-0.0623544	0.40146	0.463814	0.508814
TMEM245	Pericytes	-0.0625336	0.422315	0.484848	0.509473
TAF7	Pericytes	-0.0632841	0.438999	0.502283	0.512233
CRIP2	Pericytes	-0.0633867	0.47341	0.536797	0.51261
BST2	Pericytes	-0.0635508	0.73097	0.794521	0.513213
CHTOP	Pericytes	-0.0637195	0.458811	0.522531	0.513833
SEL1L	Pericytes	-0.0638353	0.465068	0.528903	0.514259
IRAG1	Pericytes	-0.0646191	0.705944	0.770563	0.51714
ATP5F1D	Pericytes	-0.0647371	0.497393	0.56213	0.517574
ITGB5	Pericytes	-0.0649184	0.589155	0.654074	0.51824
LAMA4	Pericytes	-0.065702	0.901981	0.967683	0.521119
ADAMTS1	Pericytes	-0.0657171	0.74244	0.808157	0.521174
SETBP1	Pericytes	-0.0658993	0.428571	0.494471	0.521844
RNH1	Pericytes	-0.0661434	0.565172	0.631315	0.52274
MGP	Pericytes	-0.0670638	0.806048	0.873112	0.52612
MSL1	Pericytes	-0.0671705	0.456726	0.523896	0.526511
OGT	Pericytes	-0.0674932	0.457769	0.525262	0.527696
DAB2IP	Pericytes	-0.067498	0.481752	0.54925	0.527713
STRAP	Pericytes	-0.0678245	0.426486	0.49431	0.528911
RAC1	Pericytes	-0.0678568	0.52659	0.594447	0.52903
CBX6	Pericytes	-0.0679337	0.557873	0.625806	0.529312
RBM42	Pericytes	-0.0679489	0.400417	0.468366	0.529368
AAMP	Pericytes	-0.0686765	0.480709	0.549386	0.532036
NEK7	Pericytes	-0.0691217	0.402503	0.471624	0.533668
UBR2	Pericytes	-0.0693134	0.51512	0.584433	0.534371
SEPTIN5	Pericytes	-0.0693589	0.402503	0.471861	0.534538
KPNA4	Pericytes	-0.0693723	0.403545	0.472918	0.534587
TFPI	Pericytes	-0.0694107	0.758081	0.827492	0.534728
SRSF4	Pericytes	-0.0702071	0.522419	0.592626	0.537645
IRF1	Pericytes	-0.0702821	0.460897	0.531179	0.53792
NDUFS2	Pericytes	-0.0703732	0.449426	0.5198	0.538254
C11orf68	Pericytes	-0.0707378	0.403545	0.474283	0.539588
LMBRD1	Pericytes	-0.070837	0.417101	0.487938	0.539951
CYC1	Pericytes	-0.0709357	0.488008	0.558944	0.540312
SLC12A7	Pericytes	-0.0712831	0.506778	0.578061	0.541584
KMT2C	Pericytes	-0.0713747	0.437956	0.509331	0.541919
TMEM263	Pericytes	-0.0715736	0.407716	0.47929	0.542646
DBNL	Pericytes	-0.071921	0.426486	0.498407	0.543917
ANAPC11	Pericytes	-0.0719836	0.411887	0.483871	0.544146
LMNA	Pericytes	-0.0721659	0.83316	0.905325	0.544812
SYNPO2	Pericytes	-0.0722659	0.793535	0.865801	0.545178
TMEM184B	Pericytes	-0.0723261	0.482795	0.555121	0.545398
VPS13C	Pericytes	-0.0725579	0.460897	0.533455	0.546245
SS18	Pericytes	-0.0725831	0.421272	0.493855	0.546337
CIRBP	Pericytes	-0.0730354	0.765381	0.838416	0.547989
AHR	Pericytes	-0.0730525	0.70073	0.773782	0.548051
SUN1	Pericytes	-0.0732139	0.532847	0.606061	0.548641
RAB1B	Pericytes	-0.073708	0.498436	0.572144	0.550444
GSTK1	Pericytes	-0.0739064	0.525547	0.599454	0.551168
ASXL1	Pericytes	-0.0739723	0.553702	0.627674	0.551409
SPEN	Pericytes	-0.0743212	0.400417	0.474738	0.552681
SUMO2	Pericytes	-0.0743292	0.425443	0.499772	0.55271
ANXA11	Pericytes	-0.0746824	0.755996	0.830678	0.553998
RHOB	Pericytes	-0.0747116	0.809176	0.883888	0.554104
CDC42BPB	Pericytes	-0.0754546	0.445255	0.52071	0.556811
MCAM	Pericytes	-0.0755838	0.881126	0.95671	0.557281
RRAS	Pericytes	-0.0756971	0.427529	0.503226	0.557694
NCOR2	Pericytes	-0.0757341	0.665276	0.74101	0.557829
TPM4	Pericytes	-0.0757422	0.690302	0.766045	0.557858
ZNF146	Pericytes	-0.0759843	0.441084	0.517069	0.558739
LGALS1	Pericytes	-0.0761129	0.898853	0.974966	0.559207
GBP1	Pericytes	-0.0761414	0.457769	0.53391	0.55931
CELF1	Pericytes	-0.0764305	0.405631	0.482061	0.560362
MIDN	Pericytes	-0.076579	0.579771	0.65635	0.560902
HSPB1	Pericytes	-0.0770373	0.862357	0.939394	0.562568
NECTIN2	Pericytes	-0.0772667	0.477581	0.554848	0.563401
POLR2A	Pericytes	-0.077457	0.479666	0.557123	0.564092
PON2	Pericytes	-0.0778636	0.403545	0.481409	0.565568
ECH1	Pericytes	-0.0780485	0.489051	0.5671	0.566239
COL1A2	Pericytes	-0.0782065	0.921794	1	0.566812
YIPF4	Pericytes	-0.0782686	0.408759	0.487028	0.567037
KLF9	Pericytes	-0.0783161	0.673618	0.751934	0.567209
IL34	Pericytes	-0.078682	0.455683	0.534365	0.568536
WASF2	Pericytes	-0.0787143	0.555787	0.634502	0.568653
TAGLN2	Pericytes	-0.0797827	0.457769	0.537551	0.572521
YPEL5	Pericytes	-0.0800632	0.429614	0.509677	0.573536
PHLDB1	Pericytes	-0.0807824	0.74244	0.823222	0.576135
PRDM1	Pericytes	-0.0808008	0.438999	0.5198	0.576201
IFI27	Pericytes	-0.0809395	0.485923	0.566862	0.576702
DDAH2	Pericytes	-0.0809412	0.457769	0.53871	0.576708
ST6GALNAC6	Pericytes	-0.080956	0.685089	0.766045	0.576761
MAGT1	Pericytes	-0.0809659	0.480709	0.561675	0.576797
PHLDB2	Pericytes	-0.0813693	0.553702	0.635071	0.578253
SNX17	Pericytes	-0.0814543	0.466111	0.547565	0.57856
PPP1R10	Pericytes	-0.0814548	0.408759	0.490214	0.578562
MAP7D1	Pericytes	-0.0817851	0.492179	0.573964	0.579753
CD151	Pericytes	-0.0819014	0.606882	0.688784	0.580172
CTNND1	Pericytes	-0.0820082	0.537018	0.619026	0.580557
CAV2	Pericytes	-0.0823775	0.774765	0.857143	0.581887
GNB4	Pericytes	-0.0827614	0.520334	0.603095	0.583269
RBM17	Pericytes	-0.0827785	0.455683	0.538462	0.58333
CFL1	Pericytes	-0.0829665	0.744526	0.827492	0.584006
RBM6	Pericytes	-0.0831924	0.445255	0.528448	0.584819
RABGAP1	Pericytes	-0.0832431	0.451512	0.534755	0.585001
ACTR1A	Pericytes	-0.0833082	0.451512	0.53482	0.585235
PLXNB2	Pericytes	-0.0834805	0.632951	0.716431	0.585854
ELAVL1	Pericytes	-0.0835982	0.409802	0.4934	0.586277
ALKBH5	Pericytes	-0.0836229	0.427529	0.511152	0.586366
PRKAA1	Pericytes	-0.0839059	0.448384	0.53229	0.587382
PSMC3	Pericytes	-0.0841344	0.41293	0.497065	0.588202
HAPSTR1	Pericytes	-0.0843087	0.554745	0.639053	0.588828
CSNK1D	Pericytes	-0.0850216	0.41293	0.497952	0.591383
SYAP1	Pericytes	-0.0853031	0.403545	0.488848	0.592391
CD44	Pericytes	-0.0853846	0.77268	0.858065	0.592683
BTBD3	Pericytes	-0.0855724	0.416058	0.501631	0.593354
MIER1	Pericytes	-0.0856092	0.411887	0.497497	0.593486
CPNE1	Pericytes	-0.0859901	0.481752	0.567742	0.594848
PEBP1	Pericytes	-0.0861052	0.479666	0.565772	0.595259
ZNF532	Pericytes	-0.08612	0.444213	0.530333	0.595312
GSTP1	Pericytes	-0.0861958	0.525547	0.611743	0.595583
PUF60	Pericytes	-0.0863458	0.402503	0.488848	0.596119
RAB5B	Pericytes	-0.086652	0.410845	0.497497	0.597212
EMP2	Pericytes	-0.0869239	0.548488	0.635412	0.598182
NIBAN2	Pericytes	-0.0869405	0.541189	0.628129	0.598241
TMED4	Pericytes	-0.0870568	0.490094	0.577151	0.598656
CRK	Pericytes	-0.0870896	0.532847	0.619936	0.598773
ANXA6	Pericytes	-0.0872305	0.718457	0.805687	0.599275
CLDND1	Pericytes	-0.0873246	0.477581	0.564905	0.59961
G3BP2	Pericytes	-0.0875576	0.428571	0.516129	0.60044
ILK	Pericytes	-0.0876308	0.495308	0.582938	0.600701
CDC42SE1	Pericytes	-0.0877768	0.488008	0.575785	0.601221
KIF5B	Pericytes	-0.0877849	0.513034	0.600819	0.60125
RAB6A	Pericytes	-0.0878513	0.483837	0.571689	0.601486
ZNF703	Pericytes	-0.0879072	0.492179	0.580087	0.601685
SERINC3	Pericytes	-0.0881314	0.646507	0.734638	0.602482
GGT5	Pericytes	-0.0883293	0.73097	0.819299	0.603186
TSPO	Pericytes	-0.0884053	0.421272	0.509677	0.603456
MLF2	Pericytes	-0.0884968	0.485923	0.57442	0.603782
DVL3	Pericytes	-0.0885134	0.478624	0.567137	0.603841
SCYL1	Pericytes	-0.0885386	0.438999	0.527538	0.60393
NDUFB9	Pericytes	-0.0885557	0.403545	0.492101	0.603991
ADAM10	Pericytes	-0.0887042	0.423358	0.512062	0.604518
FIS1	Pericytes	-0.0887783	0.476538	0.565316	0.604781
LIMA1	Pericytes	-0.0888844	0.477581	0.566465	0.605158
SPATS2L	Pericytes	-0.0889149	0.504692	0.593607	0.605266
PKIG	Pericytes	-0.0889768	0.572471	0.661448	0.605486
HES1	Pericytes	-0.0890431	0.474453	0.563496	0.605721
CCND2	Pericytes	-0.0892697	0.655892	0.745161	0.606525
HNRNPH3	Pericytes	-0.0894807	0.596455	0.685935	0.607274
USF2	Pericytes	-0.0895068	0.442127	0.531634	0.607366
PUM2	Pericytes	-0.089598	0.430657	0.520255	0.607689
PRPF6	Pericytes	-0.0898547	0.403545	0.4934	0.608599
TMEM127	Pericytes	-0.0899207	0.4317	0.52162	0.608832
EPHA3	Pericytes	-0.0899886	0.577685	0.667674	0.609073
PSMB8	Pericytes	-0.0900275	0.527633	0.61766	0.60921
MYLIP	Pericytes	-0.0901196	0.40146	0.491579	0.609536
THRAP3	Pericytes	-0.0901936	0.45464	0.544834	0.609798
CYB5R3	Pericytes	-0.0902567	0.826903	0.91716	0.610022
WDR13	Pericytes	-0.0904172	0.442127	0.532544	0.610589
TIA1	Pericytes	-0.0906568	0.479666	0.570323	0.611436
GPR63	Pericytes	-0.0906739	0.415016	0.50569	0.611497
FLII	Pericytes	-0.090748	0.468196	0.558944	0.611758
YBX1	Pericytes	-0.0908643	0.417101	0.507965	0.612169
ADD1	Pericytes	-0.091102	0.684046	0.775148	0.613009
BRI3	Pericytes	-0.0912354	0.5683	0.659536	0.613479
DCAF7	Pericytes	-0.0915093	0.476538	0.568047	0.614445
CSPG4	Pericytes	-0.0915095	0.501564	0.593074	0.614446
YWHAQ	Pericytes	-0.0917939	0.423358	0.515152	0.615449
TRIP10	Pericytes	-0.0919644	0.476538	0.568503	0.616049
RBM33	Pericytes	-0.092113	0.525547	0.61766	0.616573
CD248	Pericytes	-0.0931673	0.631908	0.725076	0.620279
MEF2C	Pericytes	-0.0934054	0.551616	0.645022	0.621114
ITGA7	Pericytes	-0.0934054	0.551616	0.645022	0.621114
RASA3	Pericytes	-0.0934382	0.400417	0.493855	0.621229
KDM2A	Pericytes	-0.0934458	0.482795	0.57624	0.621256
BMPR2	Pericytes	-0.0935449	0.49635	0.589895	0.621604
CMPK1	Pericytes	-0.0938103	0.436913	0.530724	0.622533
DYNLRB1	Pericytes	-0.0939664	0.5683	0.662267	0.62308
DEGS1	Pericytes	-0.0940742	0.549531	0.643605	0.623458
MAPK1	Pericytes	-0.0941154	0.559958	0.654074	0.623602
MAP2K2	Pericytes	-0.0949544	0.4244	0.519355	0.626535
MCL1	Pericytes	-0.09504	0.839416	0.934456	0.626834
TMEM50A	Pericytes	-0.0951079	0.638165	0.733273	0.627071
CALM3	Pericytes	-0.0958385	0.501564	0.597403	0.629618
PCBP1	Pericytes	-0.0959043	0.402503	0.498407	0.629848
ZBTB7A	Pericytes	-0.095928	0.534932	0.63086	0.62993
TMEM259	Pericytes	-0.0960367	0.40146	0.497497	0.630309
AMFR	Pericytes	-0.0964829	0.491137	0.587619	0.63186
THY1	Pericytes	-0.0965145	0.78415	0.880665	0.63197
A2M	Pericytes	-0.0966153	0.898853	0.995468	0.632321
LAMC1	Pericytes	-0.096695	0.855057	0.951752	0.632598
BAG6	Pericytes	-0.0975665	0.557873	0.655439	0.63562
COPB1	Pericytes	-0.0976998	0.442127	0.539827	0.636082
MAP4	Pericytes	-0.0978218	0.702815	0.800637	0.636504
ELK4	Pericytes	-0.09794	0.422315	0.520255	0.636913
NDST1	Pericytes	-0.0980306	0.468196	0.566227	0.637227
ATP2A2	Pericytes	-0.0981136	0.590198	0.688312	0.637514
LAMA5	Pericytes	-0.0983425	0.542231	0.640574	0.638305
TAP1	Pericytes	-0.0984113	0.472367	0.570778	0.638543
COX8A	Pericytes	-0.0985356	0.446298	0.544834	0.638972
WNK1	Pericytes	-0.0985442	0.413973	0.512517	0.639002
MAP1LC3A	Pericytes	-0.0986711	0.47341	0.572081	0.63944
NARS1	Pericytes	-0.0988584	0.447341	0.546199	0.640086
RAB21	Pericytes	-0.0989351	0.411887	0.510823	0.640351
FTH1	Pericytes	-0.0989623	0.887383	0.986345	0.640444
CDC73	Pericytes	-0.0990905	0.402503	0.501593	0.640886
ADAMTS2	Pericytes	-0.0996434	0.588113	0.687756	0.64279
TMEM109	Pericytes	-0.0996686	0.548488	0.648157	0.642877
MAGED2	Pericytes	-0.0996996	0.599583	0.699282	0.642983
AMOTL1	Pericytes	-0.100003	0.448384	0.548387	0.644028
MARCKS	Pericytes	-0.100049	0.680918	0.780967	0.644185
MT-ND3	Pericytes	-0.100134	0.590198	0.690332	0.644477
ENY2	Pericytes	-0.100175	0.411887	0.512062	0.644616
MAPK1IP1L	Pericytes	-0.100555	0.47341	0.573964	0.645921
PDE5A	Pericytes	-0.100753	0.763295	0.864048	0.646601
USP34	Pericytes	-0.100952	0.470282	0.571234	0.647282
KMT5B	Pericytes	-0.101035	0.433785	0.53482	0.647567
PLCE1	Pericytes	-0.101115	0.52659	0.627706	0.647842
CLK1	Pericytes	-0.101373	0.599583	0.700956	0.648723
ARF1	Pericytes	-0.101869	0.61001	0.71188	0.650419
SERPINB6	Pericytes	-0.101927	0.613139	0.715066	0.650617
CD99	Pericytes	-0.101938	0.611053	0.712991	0.650653
SPRY4	Pericytes	-0.102076	0.486966	0.589041	0.651123
SOD3	Pericytes	-0.102139	0.840459	0.942598	0.65134
PPP1R15A	Pericytes	-0.10249	0.594369	0.696859	0.652536
RBM39	Pericytes	-0.1025	0.447341	0.549841	0.652569
APP	Pericytes	-0.102504	0.873827	0.976331	0.652585
OAZ1	Pericytes	-0.10267	0.858186	0.960856	0.653149
HNRNPL	Pericytes	-0.102764	0.502607	0.605371	0.653469
SMTN	Pericytes	-0.103426	0.521376	0.624803	0.655719
SLTM	Pericytes	-0.103493	0.410845	0.514338	0.655946
CLIC4	Pericytes	-0.103959	0.744526	0.848485	0.657527
MKLN1	Pericytes	-0.104337	0.440042	0.544379	0.658806
ZNF655	Pericytes	-0.104428	0.428571	0.533	0.659114
VCL	Pericytes	-0.104517	0.683003	0.78752	0.659413
DHX9	Pericytes	-0.104726	0.411887	0.516614	0.660121
CAV1	Pericytes	-0.104781	0.851929	0.95671	0.660306
TBX2	Pericytes	-0.104876	0.683003	0.787879	0.660626
WDR26	Pericytes	-0.104957	0.539103	0.64406	0.6609
KANSL1	Pericytes	-0.105049	0.41293	0.517979	0.661211
TRAM2	Pericytes	-0.105266	0.442127	0.547393	0.661943
SELENBP1	Pericytes	-0.105343	0.423358	0.528701	0.662203
ATXN2	Pericytes	-0.105462	0.459854	0.565316	0.662605
BNIP3L	Pericytes	-0.105817	0.561001	0.666818	0.6638
PCM1	Pericytes	-0.106066	0.508863	0.614929	0.664636
CASC3	Pericytes	-0.106157	0.554745	0.660901	0.66494
PSMD3	Pericytes	-0.106191	0.425443	0.531634	0.665055
RHOC	Pericytes	-0.10628	0.70073	0.80701	0.665353
SPCS1	Pericytes	-0.106315	0.456726	0.563041	0.665471
CTTN	Pericytes	-0.10634	0.417101	0.523441	0.665556
DDX5	Pericytes	-0.106394	0.821689	0.928084	0.665739
SH3GLB1	Pericytes	-0.106464	0.448384	0.554848	0.665971
CTDSP2	Pericytes	-0.106694	0.5756	0.682294	0.666745
DOCK1	Pericytes	-0.107192	0.413973	0.521165	0.668413
YAP1	Pericytes	-0.107389	0.613139	0.720528	0.669071
ADRM1	Pericytes	-0.107498	0.422315	0.529813	0.669436
AHSA1	Pericytes	-0.107531	0.465068	0.572599	0.669546
TGFB1I1	Pericytes	-0.107544	0.748697	0.85624	0.669587
PRKG1	Pericytes	-0.107594	0.672576	0.78017	0.669755
AKT1	Pericytes	-0.107606	0.460897	0.568503	0.669794
MED15	Pericytes	-0.107797	0.405631	0.513427	0.670432
CNNM2	Pericytes	-0.107814	0.589155	0.69697	0.670491
ERCC6L2	Pericytes	-0.107879	0.483837	0.591716	0.670706
HBS1L	Pericytes	-0.107995	0.432742	0.540737	0.671093
LDHB	Pericytes	-0.108036	0.500521	0.608557	0.67123
PRKACA	Pericytes	-0.108622	0.671533	0.780155	0.673182
EIF4EBP2	Pericytes	-0.108638	0.721585	0.830223	0.673235
TMOD3	Pericytes	-0.108797	0.508863	0.61766	0.673764
H1-0	Pericytes	-0.109012	0.528676	0.637688	0.674478
TERF2IP	Pericytes	-0.10907	0.474453	0.583523	0.674672
COPS7A	Pericytes	-0.109071	0.417101	0.526172	0.674674
RUSF1	Pericytes	-0.109543	0.409802	0.519345	0.676238
TNS3	Pericytes	-0.109607	0.583942	0.693548	0.676451
HNRNPA3	Pericytes	-0.10974	0.551616	0.661356	0.676892
TLE5	Pericytes	-0.109758	0.429614	0.539372	0.676951
PTOV1	Pericytes	-0.110005	0.492179	0.602185	0.67777
SETD1B	Pericytes	-0.110246	0.415016	0.525262	0.678566
EMC10	Pericytes	-0.110275	0.465068	0.575342	0.67866
MXRA7	Pericytes	-0.110334	0.747654	0.857988	0.678857
KIF13A	Pericytes	-0.110785	0.438999	0.549784	0.680343
AKAP13	Pericytes	-0.111057	0.40146	0.512517	0.681241
PTPN12	Pericytes	-0.111089	0.558916	0.670005	0.681345
EMC4	Pericytes	-0.111387	0.542231	0.653619	0.682326
TIMP2	Pericytes	-0.111798	0.875912	0.987711	0.683676
IFITM3	Pericytes	-0.111848	0.854015	0.965863	0.683839
NDUFB10	Pericytes	-0.111985	0.442127	0.554113	0.68429
ANKHD1	Pericytes	-0.112149	0.435871	0.54802	0.684827
PRPF38B	Pericytes	-0.112216	0.406674	0.518889	0.685045
DNAJA2	Pericytes	-0.112505	0.422315	0.53482	0.685993
YWHAE	Pericytes	-0.112513	0.504692	0.617205	0.686018
MARCHF6	Pericytes	-0.112613	0.460897	0.573509	0.686344
TGFBI	Pericytes	-0.112732	0.726799	0.83953	0.686733
TUFM	Pericytes	-0.113059	0.493222	0.606281	0.687802
PARP14	Pericytes	-0.113076	0.485923	0.598999	0.687857
PRRC2A	Pericytes	-0.113225	0.420229	0.533455	0.688344
WSB2	Pericytes	-0.113227	0.411887	0.525114	0.688349
COL6A3	Pericytes	-0.113247	0.839416	0.952663	0.688414
WDR33	Pericytes	-0.1133	0.416058	0.529358	0.688587
ARHGEF2	Pericytes	-0.113565	0.483837	0.597403	0.689452
S100A6	Pericytes	-0.113677	0.879041	0.992717	0.689814
RAB10	Pericytes	-0.113829	0.52659	0.640419	0.690308
ATP11B	Pericytes	-0.113889	0.422315	0.536204	0.690504
STT3B	Pericytes	-0.114011	0.446298	0.56031	0.690902
RNF10	Pericytes	-0.114045	0.4317	0.545744	0.69101
EXT1	Pericytes	-0.114133	0.706986	0.82112	0.691298
AHNAK	Pericytes	-0.114478	0.847758	0.962236	0.692416
NTN4	Pericytes	-0.114513	0.651721	0.766234	0.692531
FNTA	Pericytes	-0.114699	0.40146	0.516158	0.693132
PPP3R1	Pericytes	-0.114872	0.410845	0.525717	0.693694
FAM120A	Pericytes	-0.115128	0.498436	0.613564	0.694521
TMBIM1	Pericytes	-0.115202	0.551616	0.666818	0.694761
MYL6	Pericytes	-0.115247	0.808133	0.923381	0.694906
FMOD	Pericytes	-0.115433	0.621481	0.736914	0.695507
ZBTB4	Pericytes	-0.1156	0.491137	0.606736	0.696044
EIF3B	Pericytes	-0.115741	0.400417	0.516158	0.6965
MAF1	Pericytes	-0.115791	0.435871	0.551661	0.696659
DDX17	Pericytes	-0.115971	0.584984	0.700956	0.697242
CUTA	Pericytes	-0.116089	0.419187	0.535275	0.697619
PARVA	Pericytes	-0.116152	0.734098	0.85025	0.697824
SYNPO	Pericytes	-0.116163	0.483837	0.6	0.697857
BRD4	Pericytes	-0.116295	0.528676	0.64497	0.698282
NCOR1	Pericytes	-0.116535	0.451512	0.568047	0.699055
ARCN1	Pericytes	-0.116543	0.533889	0.650432	0.699079
ATRX	Pericytes	-0.116684	0.44317	0.559854	0.699533
RAB14	Pericytes	-0.116717	0.543274	0.659991	0.699636
GOLPH3	Pericytes	-0.116725	0.510949	0.627674	0.699664
MDM4	Pericytes	-0.116733	0.535975	0.652708	0.69969
COL5A2	Pericytes	-0.116789	0.768509	0.885298	0.699869
SPTSSA	Pericytes	-0.116924	0.480709	0.597633	0.700301
LZTS2	Pericytes	-0.116974	0.458811	0.575785	0.700461
AP2M1	Pericytes	-0.117197	0.446298	0.563496	0.701177
SRSF3	Pericytes	-0.117669	0.49635	0.614019	0.702683
GPATCH2L	Pericytes	-0.117736	0.409802	0.527538	0.702897
KDM5C	Pericytes	-0.11786	0.441084	0.558944	0.703292
REEP5	Pericytes	-0.118123	0.553702	0.671825	0.704134
CSRP1	Pericytes	-0.118179	0.834202	0.952381	0.704309
RAB2A	Pericytes	-0.118199	0.434828	0.553027	0.704374
EIF4A2	Pericytes	-0.118264	0.577685	0.695949	0.704581
MSN	Pericytes	-0.118374	0.619395	0.737769	0.704931
INPP5A	Pericytes	-0.118463	0.470282	0.588745	0.705215
RBFOX2	Pericytes	-0.118562	0.50365	0.622212	0.705531
NCOA4	Pericytes	-0.118704	0.41293	0.531634	0.70598
CDH6	Pericytes	-0.11919	0.603754	0.722944	0.707522
HNRNPDL	Pericytes	-0.119456	0.510949	0.630405	0.708365
LOXL2	Pericytes	-0.119536	0.605839	0.725375	0.708617
ZYX	Pericytes	-0.119756	0.574557	0.694313	0.709313
C11orf58	Pericytes	-0.120018	0.606882	0.7269	0.710141
WTIP	Pericytes	-0.120075	0.455683	0.575758	0.710319
GPBP1L1	Pericytes	-0.120152	0.433785	0.553937	0.710563
CSDE1	Pericytes	-0.120218	0.404588	0.524807	0.710773
ARGLU1	Pericytes	-0.120315	0.704901	0.825216	0.711078
RBPMS	Pericytes	-0.120356	0.77268	0.893036	0.711207
UBE3C	Pericytes	-0.120483	0.402503	0.522986	0.711607
BRD2	Pericytes	-0.120522	0.699687	0.820209	0.71173
MPV17	Pericytes	-0.120533	0.437956	0.558489	0.711763
ARRDC4	Pericytes	-0.120566	0.418144	0.53871	0.711867
RAB7A	Pericytes	-0.120593	0.477581	0.598174	0.711952
ILF3	Pericytes	-0.120747	0.51512	0.635867	0.712437
SKI	Pericytes	-0.120804	0.690302	0.811106	0.712615
RHOA	Pericytes	-0.121491	0.645464	0.766955	0.714771
SPAG9	Pericytes	-0.121551	0.419187	0.540737	0.714958
UBE2J1	Pericytes	-0.121559	0.444213	0.565772	0.714984
CRIM1	Pericytes	-0.121686	0.726799	0.848485	0.715382
CYBA	Pericytes	-0.121766	0.438999	0.560765	0.715631
STK24	Pericytes	-0.122113	0.457769	0.579882	0.716716
STING1	Pericytes	-0.12212	0.571429	0.693548	0.716737
ARID5A	Pericytes	-0.122508	0.405631	0.528139	0.717947
BACH1	Pericytes	-0.122509	0.569343	0.691853	0.717952
TAPBP	Pericytes	-0.122551	0.579771	0.702321	0.718081
RER1	Pericytes	-0.122651	0.421272	0.543924	0.718394
SH3BGRL	Pericytes	-0.122752	0.637122	0.759874	0.718706
EFHD2	Pericytes	-0.122775	0.452555	0.57533	0.71878
EP300	Pericytes	-0.122817	0.462982	0.585799	0.718908
PTPRK	Pericytes	-0.122956	0.65902	0.781975	0.71934
MARCHF7	Pericytes	-0.123262	0.61001	0.733273	0.720292
HYCC1	Pericytes	-0.123338	0.433785	0.557123	0.720528
COL5A1	Pericytes	-0.123666	0.861314	0.98498	0.721542
NCKAP1	Pericytes	-0.123708	0.551616	0.675325	0.721675
FLNA	Pericytes	-0.123866	0.841502	0.965368	0.722164
SH3BGRL3	Pericytes	-0.123884	0.422315	0.546199	0.722219
CPE	Pericytes	-0.123898	0.642336	0.766234	0.722261
TRA2A	Pericytes	-0.123933	0.51512	0.639053	0.722371
PSMF1	Pericytes	-0.124454	0.543274	0.667729	0.723979
PSMA7	Pericytes	-0.124563	0.409802	0.534365	0.724314
ZFP36L1	Pericytes	-0.124891	0.779979	0.90487	0.725323
AFF4	Pericytes	-0.124911	0.428571	0.553482	0.725383
TRIR	Pericytes	-0.124935	0.50365	0.628584	0.725458
PSMB1	Pericytes	-0.125	0.589155	0.714156	0.725659
ZNF362	Pericytes	-0.125159	0.433785	0.558944	0.726146
UBA2	Pericytes	-0.125415	0.510949	0.636364	0.726931
WDR82	Pericytes	-0.12553	0.584984	0.710514	0.727284
SRRM1	Pericytes	-0.125531	0.41293	0.538462	0.727289
PNRC1	Pericytes	-0.12576	0.826903	0.952663	0.727988
PUM1	Pericytes	-0.126077	0.458811	0.584888	0.728959
RBM25	Pericytes	-0.126176	0.472367	0.598543	0.729262
UBAP2L	Pericytes	-0.126417	0.452555	0.578971	0.729994
SPTAN1	Pericytes	-0.126954	0.530761	0.657715	0.73163
LINGO1	Pericytes	-0.127184	0.500521	0.627706	0.73233
PEA15	Pericytes	-0.127559	0.465068	0.592626	0.733465
SP1	Pericytes	-0.127683	0.438999	0.566682	0.733841
CTSZ	Pericytes	-0.127815	0.495308	0.623122	0.73424
CPQ	Pericytes	-0.128494	0.482795	0.611288	0.736289
ZNF644	Pericytes	-0.128899	0.504692	0.633591	0.737509
PSMB4	Pericytes	-0.129131	0.402503	0.531634	0.738207
INF2	Pericytes	-0.129428	0.645464	0.774892	0.739096
HNRNPUL2	Pericytes	-0.129495	0.471324	0.600819	0.739297
ZFAND3	Pericytes	-0.129561	0.442127	0.571689	0.739496
DDX3X	Pericytes	-0.12981	0.447341	0.577151	0.740239
SENP6	Pericytes	-0.129818	0.472367	0.602185	0.740263
SON	Pericytes	-0.130497	0.402503	0.533	0.742289
EIF5	Pericytes	-0.130554	0.520334	0.650888	0.742459
CGGBP1	Pericytes	-0.130645	0.508863	0.639508	0.74273
DRAP1	Pericytes	-0.130761	0.51512	0.645881	0.743074
CAPN2	Pericytes	-0.130851	0.618352	0.749203	0.743342
TIMP3	Pericytes	-0.130944	0.799791	0.930736	0.74362
HSPA1A	Pericytes	-0.130996	0.441084	0.572081	0.743774
EIF4A3	Pericytes	-0.131159	0.45464	0.585799	0.744255
TXNL1	Pericytes	-0.131234	0.416058	0.547293	0.74448
FUBP1	Pericytes	-0.131274	0.460897	0.592171	0.744599
LRRC41	Pericytes	-0.131672	0.400417	0.532089	0.745776
TM9SF2	Pericytes	-0.131745	0.625652	0.757396	0.74599
ZFR	Pericytes	-0.131945	0.423358	0.555303	0.746582
TAOK1	Pericytes	-0.132003	0.426486	0.558489	0.746753
SERBP1	Pericytes	-0.13221	0.421272	0.553482	0.747363
MAML1	Pericytes	-0.132318	0.402503	0.53482	0.74768
UBR4	Pericytes	-0.132458	0.426486	0.558944	0.748094
USP12	Pericytes	-0.132539	0.416058	0.548598	0.748332
BRD1	Pericytes	-0.132549	0.415016	0.547565	0.748362
TCF25	Pericytes	-0.132647	0.543274	0.675922	0.74865
ARID5B	Pericytes	-0.132712	0.686131	0.818844	0.748841
RNF7	Pericytes	-0.132756	0.467153	0.599909	0.748968
ITPRIPL2	Pericytes	-0.132863	0.505735	0.638598	0.749283
HSP90AA1	Pericytes	-0.132903	0.630865	0.763769	0.749402
TBC1D16	Pericytes	-0.132963	0.404588	0.537551	0.749577
KLHL5	Pericytes	-0.133042	0.47341	0.606452	0.749808
TIAL1	Pericytes	-0.133095	0.460897	0.593992	0.749964
JAM3	Pericytes	-0.133591	0.471324	0.604916	0.751416
WSB1	Pericytes	-0.133698	0.624609	0.758307	0.751727
TSC22D3	Pericytes	-0.13382	0.532847	0.666667	0.752083
ADI1	Pericytes	-0.133948	0.400417	0.534365	0.752456
TXNIP	Pericytes	-0.133969	0.837331	0.971299	0.752516
EEF2	Pericytes	-0.134035	0.847758	0.981793	0.752711
CNN2	Pericytes	-0.134096	0.506778	0.640874	0.752888
DDX6	Pericytes	-0.134146	0.48488	0.619026	0.753033
FILIP1L	Pericytes	-0.134201	0.664234	0.798434	0.753193
SETD5	Pericytes	-0.134295	0.476538	0.610833	0.753467
DACH1	Pericytes	-0.134394	0.490094	0.624488	0.753755
USP9X	Pericytes	-0.134443	0.525547	0.659991	0.753898
CHCHD2	Pericytes	-0.134873	0.565172	0.700046	0.755146
SBNO2	Pericytes	-0.135181	0.458811	0.593992	0.756035
ACTA2	Pericytes	-0.135242	0.8561	0.991342	0.756213
HADHA	Pericytes	-0.135454	0.4244	0.559854	0.756825
PPDPF	Pericytes	-0.135558	0.578728	0.714286	0.757125
ROCK1	Pericytes	-0.135653	0.552659	0.688312	0.757399
EWSR1	Pericytes	-0.135727	0.447341	0.583068	0.757612
SRPRA	Pericytes	-0.135975	0.452555	0.58853	0.758327
DNAJB1	Pericytes	-0.136496	0.480709	0.617205	0.759824
RAB11B	Pericytes	-0.136587	0.52659	0.663177	0.760084
PRKAR1A	Pericytes	-0.136842	0.728884	0.865726	0.760814
KDELR2	Pericytes	-0.136993	0.433785	0.570778	0.761247
PHLDA1	Pericytes	-0.137108	0.612096	0.749203	0.761574
LAMTOR4	Pericytes	-0.137117	0.465068	0.602185	0.761601
PAMR1	Pericytes	-0.137631	0.410845	0.548475	0.763065
PSMC5	Pericytes	-0.13821	0.442127	0.580337	0.76471
GOLIM4	Pericytes	-0.138334	0.475495	0.613829	0.765062
VMP1	Pericytes	-0.138539	0.582899	0.721438	0.765644
GLUL	Pericytes	-0.138564	0.657977	0.796541	0.765713
PHC2	Pericytes	-0.138689	0.517205	0.655894	0.766067
BTBD7	Pericytes	-0.138822	0.458811	0.597633	0.766443
NDUFA10	Pericytes	-0.138922	0.415016	0.553937	0.766724
COPG1	Pericytes	-0.139972	0.49635	0.636322	0.769678
CLSTN1	Pericytes	-0.13998	0.464025	0.604005	0.769702
ADRA2A	Pericytes	-0.140213	0.427529	0.567742	0.770353
HSPA8	Pericytes	-0.140417	0.70073	0.841147	0.770923
VPS13B	Pericytes	-0.140966	0.402503	0.543468	0.772453
PRPF8	Pericytes	-0.141007	0.41293	0.553937	0.772568
NFKBIZ	Pericytes	-0.141039	0.513034	0.654074	0.772658
DENND2B	Pericytes	-0.141181	0.736184	0.877365	0.773052
LITAF	Pericytes	-0.141311	0.708029	0.84934	0.773412
KMT2E	Pericytes	-0.141403	0.524505	0.665908	0.773669
CPM	Pericytes	-0.141462	0.472367	0.613829	0.773832
AHCYL1	Pericytes	-0.141512	0.448384	0.589895	0.773969
ANKRD17	Pericytes	-0.141694	0.425443	0.567137	0.774474
RSRP1	Pericytes	-0.141701	0.565172	0.706873	0.774494
CHD2	Pericytes	-0.141767	0.535975	0.677742	0.774678
CDC37	Pericytes	-0.141942	0.430657	0.572599	0.775161
C4orf3	Pericytes	-0.141956	0.710115	0.852071	0.7752
ZBTB20	Pericytes	-0.141962	0.448384	0.590346	0.775216
MYLK	Pericytes	-0.141978	0.79562	0.937599	0.775261
SNRNP200	Pericytes	-0.142049	0.469239	0.611288	0.775457
PFN1	Pericytes	-0.142312	0.75391	0.896222	0.776182
TRPC6	Pericytes	-0.142326	0.46194	0.604265	0.776221
DAZAP2	Pericytes	-0.142396	0.54536	0.687756	0.776415
EMD	Pericytes	-0.143742	0.423358	0.5671	0.780105
PPP1R18	Pericytes	-0.143897	0.407716	0.551613	0.780527
NKX2-3	Pericytes	-0.144267	0.466111	0.610378	0.781536
RNASEK	Pericytes	-0.144392	0.440042	0.584433	0.781874
UBE2V1	Pericytes	-0.144532	0.464025	0.608557	0.782256
EHBP1L1	Pericytes	-0.144658	0.64755	0.792208	0.782598
ATF2	Pericytes	-0.144855	0.465068	0.609923	0.783131
LAMTOR1	Pericytes	-0.145318	0.490094	0.635412	0.784383
COX4I1	Pericytes	-0.145343	0.450469	0.595812	0.784451
FLOT1	Pericytes	-0.146022	0.437956	0.583978	0.786277
CYB5B	Pericytes	-0.146163	0.404588	0.550751	0.786656
CKAP4	Pericytes	-0.146212	0.440042	0.586254	0.786788
HNRNPK	Pericytes	-0.14627	0.44317	0.58944	0.786943
TIMP1	Pericytes	-0.146392	0.76121	0.907601	0.787269
SPIN1	Pericytes	-0.146625	0.544317	0.690942	0.787894
IFITM2	Pericytes	-0.146856	0.671533	0.818389	0.78851
SERPING1	Pericytes	-0.147085	0.792492	0.939577	0.78912
GANAB	Pericytes	-0.147255	0.438999	0.586254	0.789573
N4BP2L2	Pericytes	-0.147312	0.614181	0.761493	0.789723
ARL6IP4	Pericytes	-0.14747	0.516163	0.663632	0.790144
ZNF358	Pericytes	-0.147867	0.455683	0.60355	0.791198
SEPTIN2	Pericytes	-0.148182	0.4317	0.579882	0.792031
SET	Pericytes	-0.148182	0.4317	0.579882	0.792031
HNRNPC	Pericytes	-0.148463	0.479666	0.628129	0.792773
FSTL1	Pericytes	-0.148485	0.841502	0.989986	0.79283
SELENOH	Pericytes	-0.148554	0.468196	0.61675	0.793013
SDC2	Pericytes	-0.148876	0.590198	0.739074	0.793859
RTL8C	Pericytes	-0.149158	0.459854	0.609012	0.794601
PAFAH1B2	Pericytes	-0.149159	0.402503	0.551661	0.794602
VAMP3	Pericytes	-0.149174	0.509906	0.659081	0.794643
PSME1	Pericytes	-0.149297	0.713243	0.86254	0.794964
ATP5MC2	Pericytes	-0.149456	0.500521	0.649977	0.795381
C1QTNF1	Pericytes	-0.149524	0.690302	0.839827	0.79556
LUC7L2	Pericytes	-0.149687	0.513034	0.662722	0.795986
TSPYL1	Pericytes	-0.149762	0.451512	0.601274	0.796182
NDUFAF3	Pericytes	-0.149903	0.418144	0.568047	0.79655
CHMP4B	Pericytes	-0.150259	0.404588	0.554848	0.797477
FBXO7	Pericytes	-0.150929	0.481752	0.632681	0.799215
GSN	Pericytes	-0.151053	0.838373	0.989426	0.799534
CORO1C	Pericytes	-0.151111	0.445255	0.596367	0.799685
AGPAT1	Pericytes	-0.15126	0.507821	0.659081	0.800069
DHX15	Pericytes	-0.151889	0.459854	0.611743	0.80169
SMARCA5	Pericytes	-0.151897	0.48488	0.636777	0.80171
H3-3A	Pericytes	-0.151987	0.702815	0.854802	0.80194
RAB5C	Pericytes	-0.151988	0.47341	0.625398	0.801944
PPFIBP1	Pericytes	-0.152204	0.435871	0.588075	0.802497
NRBP1	Pericytes	-0.152849	0.437956	0.590806	0.804147
TRIO	Pericytes	-0.152889	0.413973	0.566862	0.804249
RERE	Pericytes	-0.153254	0.517205	0.67046	0.805177
DUSP1	Pericytes	-0.153435	0.666319	0.819754	0.805636
HERPUD1	Pericytes	-0.153537	0.408759	0.562296	0.805894
LAMP1	Pericytes	-0.153947	0.78415	0.938097	0.806933
SSRP1	Pericytes	-0.15407	0.421272	0.575342	0.807243
TGFBR2	Pericytes	-0.15487	0.725756	0.880626	0.809256
WIPF1	Pericytes	-0.154886	0.400417	0.555303	0.809295
TMED7	Pericytes	-0.154967	0.535975	0.690942	0.809499
FNDC3A	Pericytes	-0.155051	0.442127	0.597178	0.809709
HSPA1B	Pericytes	-0.155281	0.569343	0.724624	0.810286
CMTM6	Pericytes	-0.155332	0.432742	0.588075	0.810413
SHISA5	Pericytes	-0.155341	0.400417	0.555758	0.810434
CTSD	Pericytes	-0.155423	0.421272	0.576695	0.81064
MSC	Pericytes	-0.155642	0.427529	0.58317	0.811185
VEZF1	Pericytes	-0.156008	0.400417	0.556425	0.812097
ITM2B	Pericytes	-0.156033	0.724713	0.880746	0.81216
SNX1	Pericytes	-0.156134	0.566215	0.722349	0.81241
SEC31A	Pericytes	-0.156158	0.641293	0.797451	0.81247
MTDH	Pericytes	-0.156466	0.420229	0.576695	0.813233
MAX	Pericytes	-0.156524	0.480709	0.637233	0.813375
CREBZF	Pericytes	-0.1568	0.407716	0.564516	0.814058
GPX3	Pericytes	-0.156941	0.565172	0.722114	0.814408
YIPF3	Pericytes	-0.157525	0.411887	0.569413	0.815845
NES	Pericytes	-0.157898	0.482795	0.640693	0.816758
ATP6AP1	Pericytes	-0.158601	0.453597	0.612198	0.818472
NHERF2	Pericytes	-0.159005	0.590198	0.749203	0.819454
EIF1	Pericytes	-0.159121	0.653806	0.812927	0.819734
RFTN1	Pericytes	-0.159196	0.592284	0.751479	0.819915
GNG10	Pericytes	-0.15923	0.462982	0.622212	0.819998
GBP2	Pericytes	-0.159693	0.488008	0.647701	0.821117
EIF4G1	Pericytes	-0.159743	0.408759	0.568503	0.821238
NR3C1	Pericytes	-0.159884	0.501564	0.661448	0.821577
RABAC1	Pericytes	-0.160123	0.584984	0.745107	0.82215
QKI	Pericytes	-0.16014	0.462982	0.623122	0.822192
ESYT2	Pericytes	-0.160521	0.523462	0.683983	0.823104
ECE1	Pericytes	-0.160551	0.660063	0.820613	0.823176
RASL11A	Pericytes	-0.1609	0.562044	0.722944	0.82401
BAZ1B	Pericytes	-0.161183	0.46194	0.623122	0.824685
TSC22D1	Pericytes	-0.161216	0.570386	0.731602	0.824763
TBC1D9B	Pericytes	-0.16158	0.516163	0.677742	0.825627
LGALS3BP	Pericytes	-0.161636	0.691345	0.852981	0.825761
LEPROT	Pericytes	-0.161721	0.425443	0.587164	0.825962
SERPINH1	Pericytes	-0.161909	0.714286	0.876195	0.826407
POLR2L	Pericytes	-0.162109	0.511992	0.674101	0.82688
HNRNPU	Pericytes	-0.162151	0.522419	0.68457	0.826978
NFAT5	Pericytes	-0.162276	0.438999	0.601274	0.827272
RSRC2	Pericytes	-0.162425	0.430657	0.593081	0.827623
SERINC1	Pericytes	-0.162696	0.625652	0.788348	0.828262
NBR1	Pericytes	-0.162706	0.478624	0.641329	0.828284
UBXN6	Pericytes	-0.162987	0.411887	0.574875	0.828945
PFDN5	Pericytes	-0.163211	0.456726	0.619936	0.829467
GNG12	Pericytes	-0.163831	0.441084	0.604916	0.830915
PPP1R14A	Pericytes	-0.163965	0.528676	0.692641	0.831225
HNRNPD	Pericytes	-0.164178	0.574557	0.738735	0.831719
CAPNS1	Pericytes	-0.164236	0.520334	0.68457	0.831855
HNRNPA0	Pericytes	-0.16431	0.630865	0.795175	0.832025
CCDC3	Pericytes	-0.16564	0.544317	0.709957	0.835086
RTN4	Pericytes	-0.166041	0.470282	0.636322	0.836002
CTSC	Pericytes	-0.166212	0.823775	0.989986	0.836391
COX7A1	Pericytes	-0.166272	0.561001	0.727273	0.836528
PNISR	Pericytes	-0.166372	0.49635	0.662722	0.836755
MBD2	Pericytes	-0.166603	0.508863	0.675467	0.837281
CTDSP1	Pericytes	-0.166818	0.586027	0.752845	0.837767
BTG2	Pericytes	-0.167079	0.522419	0.689498	0.838357
UBE2I	Pericytes	-0.167166	0.547445	0.714611	0.838554
FRZB	Pericytes	-0.167599	0.767466	0.935065	0.839529
TRIP12	Pericytes	-0.167919	0.47341	0.641329	0.840249
ACKR3	Pericytes	-0.168555	0.622523	0.791079	0.84167
HNRNPF	Pericytes	-0.168598	0.460897	0.629495	0.841765
CALCOCO2	Pericytes	-0.168697	0.474453	0.64315	0.841986
COPB2	Pericytes	-0.168953	0.504692	0.673646	0.842556
SPRY1	Pericytes	-0.169225	0.642336	0.811561	0.843159
ASH1L	Pericytes	-0.1694	0.537018	0.706418	0.843545
EID1	Pericytes	-0.169573	0.661105	0.830678	0.843927
NUMA1	Pericytes	-0.169929	0.590198	0.760127	0.844712
RXRA	Pericytes	-0.170047	0.4244	0.594447	0.84497
SAP18	Pericytes	-0.170071	0.499479	0.669549	0.845023
DDX24	Pericytes	-0.170237	0.426486	0.596723	0.845388
MTCH1	Pericytes	-0.170477	0.464025	0.634502	0.845913
TMEM219	Pericytes	-0.170667	0.408759	0.579426	0.84633
FXYD6	Pericytes	-0.171092	0.590198	0.76129	0.847256
ESD	Pericytes	-0.171264	0.457769	0.629032	0.847629
PTTG1IP	Pericytes	-0.171535	0.513034	0.68457	0.848219
PPP1R12B	Pericytes	-0.171612	0.759124	0.930736	0.848384
STAT6	Pericytes	-0.172065	0.508863	0.680929	0.849364
BPNT2	Pericytes	-0.172306	0.4317	0.604005	0.849882
C12orf57	Pericytes	-0.172337	0.703858	0.876195	0.849948
TBC1D2B	Pericytes	-0.172635	0.606882	0.779517	0.850589
MXD4	Pericytes	-0.172778	0.4244	0.597178	0.850895
COPA	Pericytes	-0.172992	0.501564	0.674556	0.851353
GNG11	Pericytes	-0.17315	0.460897	0.634046	0.85169
STT3A	Pericytes	-0.173208	0.464025	0.637233	0.851813
ATN1	Pericytes	-0.17362	0.683003	0.856623	0.85269
PRDX2	Pericytes	-0.1741	0.586027	0.760127	0.853709
BTBD2	Pericytes	-0.175434	0.428571	0.604005	0.856511
NENF	Pericytes	-0.175682	0.433785	0.609467	0.857028
ADGRE5	Pericytes	-0.17584	0.544317	0.720157	0.857355
CD47	Pericytes	-0.176402	0.489051	0.665453	0.85852
STAT2	Pericytes	-0.176775	0.410845	0.587619	0.85929
ENAH	Pericytes	-0.177521	0.51512	0.692641	0.860821
SELENON	Pericytes	-0.177601	0.562044	0.739645	0.860985
ANXA1	Pericytes	-0.177827	0.615224	0.793051	0.861446
CRISPLD2	Pericytes	-0.177992	0.758081	0.936073	0.861781
CNBP	Pericytes	-0.178105	0.654849	0.832954	0.862012
CD63	Pericytes	-0.17851	0.734098	0.912608	0.862833
CHSY1	Pericytes	-0.178546	0.432742	0.611288	0.862905
ARHGEF25	Pericytes	-0.178981	0.415016	0.593997	0.863784
ANXA2	Pericytes	-0.179015	0.7122	0.891215	0.863852
HNRNPA2B1	Pericytes	-0.179487	0.704901	0.884388	0.8648
SYNGR2	Pericytes	-0.179638	0.456726	0.636364	0.865103
MEF2D	Pericytes	-0.179827	0.404588	0.584416	0.865482
UBXN4	Pericytes	-0.180027	0.438999	0.619026	0.86588
SNAI2	Pericytes	-0.180142	0.502607	0.682749	0.866109
OSMR	Pericytes	-0.180382	0.597497	0.777879	0.866585
SURF4	Pericytes	-0.180391	0.450469	0.63086	0.866604
ZNF638	Pericytes	-0.180523	0.506778	0.687301	0.866866
EMC7	Pericytes	-0.181086	0.430657	0.611743	0.86798
UTRN	Pericytes	-0.181818	0.571429	0.753247	0.869417
EFHD1	Pericytes	-0.181976	0.432742	0.614719	0.869726
BSG	Pericytes	-0.182343	0.621481	0.803823	0.87044
MBTPS1	Pericytes	-0.182824	0.409802	0.592626	0.871375
ANAPC16	Pericytes	-0.182924	0.457769	0.640693	0.871568
SNU13	Pericytes	-0.183113	0.482795	0.665908	0.871934
CDK4	Pericytes	-0.183163	0.460897	0.64406	0.87203
HM13	Pericytes	-0.183478	0.436913	0.620391	0.872637
PTP4A3	Pericytes	-0.183619	0.504692	0.688312	0.872908
NLGN2	Pericytes	-0.183751	0.459854	0.643605	0.873161
GLG1	Pericytes	-0.184058	0.410845	0.594902	0.873748
PPP1R15B	Pericytes	-0.18433	0.491137	0.675467	0.874268
WDR83OS	Pericytes	-0.184338	0.458811	0.64315	0.874284
CREBBP	Pericytes	-0.184935	0.425443	0.610378	0.875416
TBL1XR1	Pericytes	-0.185233	0.408759	0.593992	0.87598
TMEM59	Pericytes	-0.185249	0.458811	0.64406	0.87601
HIPK3	Pericytes	-0.185637	0.54536	0.730997	0.876742
GNA13	Pericytes	-0.186218	0.40146	0.587678	0.87783
ACTN1	Pericytes	-0.186415	0.657977	0.844392	0.878197
SELENOF	Pericytes	-0.186704	0.562044	0.748748	0.878737
EIF1B	Pericytes	-0.186714	0.472367	0.659081	0.878753
TM9SF3	Pericytes	-0.187192	0.604797	0.791989	0.879641
TMCO1	Pericytes	-0.187351	0.449426	0.636777	0.879934
CHMP3	Pericytes	-0.188526	0.447341	0.635867	0.882088
EIF4H	Pericytes	-0.188799	0.527633	0.716431	0.882584
RCAN2	Pericytes	-0.189086	0.763295	0.952381	0.883105
ADAM9	Pericytes	-0.189164	0.4244	0.613564	0.883246
APOL6	Pericytes	-0.189238	0.477581	0.666818	0.883379
TAX1BP3	Pericytes	-0.189453	0.497393	0.686846	0.883768
EIF3A	Pericytes	-0.190239	0.466111	0.65635	0.88518
AKAP12	Pericytes	-0.19076	0.494265	0.685025	0.886109
PDLIM7	Pericytes	-0.191581	0.490094	0.681675	0.887561
TGOLN2	Pericytes	-0.191604	0.580813	0.772417	0.887601
HSP90AB1	Pericytes	-0.191886	0.514077	0.705963	0.888096
ATP2B4	Pericytes	-0.192593	0.655892	0.848485	0.889334
TMEM35B	Pericytes	-0.192714	0.435871	0.628584	0.889543
TMEM43	Pericytes	-0.193301	0.434828	0.628129	0.890562
DPYSL2	Pericytes	-0.193473	0.73097	0.924442	0.890858
SUMO3	Pericytes	-0.193484	0.411887	0.605371	0.890876
C1S	Pericytes	-0.193762	0.803962	0.997724	0.891355
LMOD1	Pericytes	-0.193826	0.602711	0.796537	0.891465
LTBP3	Pericytes	-0.193871	0.613139	0.80701	0.891543
EIF4A1	Pericytes	-0.194591	0.553702	0.748293	0.892774
UBE2D3	Pericytes	-0.194832	0.476538	0.67137	0.893183
SP3	Pericytes	-0.194898	0.504692	0.69959	0.893295
BEX3	Pericytes	-0.195063	0.546403	0.741466	0.893575
TAGLN	Pericytes	-0.195564	0.791449	0.987013	0.89442
MAP3K20	Pericytes	-0.195753	0.739312	0.935065	0.894739
GRK5	Pericytes	-0.195782	0.65902	0.854802	0.894787
KLF2	Pericytes	-0.197143	0.547445	0.744589	0.897055
NID1	Pericytes	-0.197718	0.779979	0.977697	0.898001
DYNLL2	Pericytes	-0.198241	0.521376	0.719618	0.898858
CDK2AP1	Pericytes	-0.200369	0.415016	0.615385	0.902287
CCNI	Pericytes	-0.200648	0.692388	0.893036	0.90273
S100A11	Pericytes	-0.200699	0.555787	0.756486	0.90281
OXA1L	Pericytes	-0.200766	0.411887	0.612654	0.902917
ADAR	Pericytes	-0.201096	0.552659	0.753755	0.903438
REXO2	Pericytes	-0.201623	0.491137	0.692759	0.904266
ERP44	Pericytes	-0.201817	0.435871	0.637688	0.904571
PTPA	Pericytes	-0.202246	0.459854	0.6621	0.90524
C1R	Pericytes	-0.202369	0.793535	0.995904	0.90543
GRN	Pericytes	-0.20247	0.577685	0.780155	0.905587
PPP1CB	Pericytes	-0.202545	0.458811	0.661356	0.905704
PPP1R12A	Pericytes	-0.202705	0.637122	0.839827	0.905951
IFI27L2	Pericytes	-0.202906	0.403545	0.606452	0.906263
HNRNPUL1	Pericytes	-0.203133	0.457769	0.660901	0.906612
CAST	Pericytes	-0.203191	0.460897	0.664087	0.906701
NPTN	Pericytes	-0.203289	0.601668	0.804958	0.906852
DST	Pericytes	-0.203405	0.53806	0.741466	0.90703
CRIP1	Pericytes	-0.203526	0.744526	0.948052	0.907216
DDR2	Pericytes	-0.203662	0.510949	0.714611	0.907423
ATP5MG	Pericytes	-0.204267	0.445255	0.649522	0.908345
RBMS1	Pericytes	-0.204912	0.447341	0.652253	0.90932
STAT3	Pericytes	-0.205052	0.586027	0.791079	0.90953
CTNNB1	Pericytes	-0.205094	0.434828	0.639922	0.909594
PGRMC2	Pericytes	-0.206129	0.455683	0.661812	0.911138
GPBP1	Pericytes	-0.20622	0.444213	0.650432	0.911273
STAU1	Pericytes	-0.206269	0.479666	0.685935	0.911347
UBB	Pericytes	-0.207576	0.591241	0.798817	0.913266
CALU	Pericytes	-0.207741	0.632951	0.840692	0.913506
ARF4	Pericytes	-0.208032	0.476538	0.68457	0.913928
HIPK2	Pericytes	-0.208239	0.413973	0.622212	0.914228
LAP3	Pericytes	-0.208413	0.407716	0.616129	0.914478
MEIS1	Pericytes	-0.209009	0.469239	0.678248	0.915335
EPHX1	Pericytes	-0.20918	0.686131	0.895312	0.91558
GALNT2	Pericytes	-0.209944	0.407716	0.61766	0.916665
EFCAB14	Pericytes	-0.210341	0.46194	0.67228	0.917224
CTSA	Pericytes	-0.210456	0.525547	0.736004	0.917386
LAPTM4A	Pericytes	-0.21101	0.596455	0.807465	0.918161
SPON2	Pericytes	-0.212559	0.458811	0.67137	0.9203
FARP1	Pericytes	-0.213598	0.460897	0.674494	0.92171
GRINA	Pericytes	-0.213824	0.559958	0.773782	0.922015
MYDGF	Pericytes	-0.214496	0.407716	0.622212	0.922914
VSTM4	Pericytes	-0.214594	0.535975	0.750569	0.923045
CLPTM1	Pericytes	-0.214628	0.406674	0.621302	0.92309
HCFC1R1	Pericytes	-0.214775	0.41293	0.627706	0.923286
ARHGEF7	Pericytes	-0.215249	0.425443	0.640693	0.923914
PMP22	Pericytes	-0.21541	0.752868	0.968278	0.924126
TOMM7	Pericytes	-0.215414	0.490094	0.705508	0.92413
JAK1	Pericytes	-0.215703	0.505735	0.721438	0.924511
RACK1	Pericytes	-0.215719	0.555787	0.771507	0.924532
TMSB10	Pericytes	-0.216661	0.713243	0.929904	0.92576
NCL	Pericytes	-0.216838	0.435871	0.652708	0.925988
ATP6AP2	Pericytes	-0.217093	0.523462	0.740555	0.926318
SNX3	Pericytes	-0.217285	0.410845	0.628129	0.926563
NRARP	Pericytes	-0.218125	0.444213	0.662338	0.927637
MIF	Pericytes	-0.219261	0.542231	0.761493	0.929069
STK38L	Pericytes	-0.219989	0.407716	0.627706	0.929975
S100A4	Pericytes	-0.220163	0.61001	0.830174	0.93019
ZC3H7B	Pericytes	-0.220744	0.433785	0.654529	0.930904
HSP90B1	Pericytes	-0.220854	0.406674	0.627528	0.93104
CALR	Pericytes	-0.22138	0.525547	0.746928	0.931681
CEBPB	Pericytes	-0.221422	0.478624	0.700046	0.931732
NUCB1	Pericytes	-0.221611	0.652763	0.874374	0.931961
BASP1	Pericytes	-0.222787	0.535975	0.758762	0.933374
MICOS10	Pericytes	-0.224034	0.444213	0.668246	0.934847
RAB34	Pericytes	-0.224318	0.520334	0.744652	0.93518
TPM2	Pericytes	-0.224729	0.675704	0.900433	0.935658
ANXA5	Pericytes	-0.224805	0.677789	0.902594	0.935746
CCDC47	Pericytes	-0.224965	0.407716	0.632681	0.93593
FTL	Pericytes	-0.225185	0.739312	0.964497	0.936185
LTBR	Pericytes	-0.225361	0.46194	0.687301	0.936388
F2R	Pericytes	-0.225758	0.491137	0.716895	0.936843
TSPAN4	Pericytes	-0.226198	0.408759	0.634957	0.937344
MXRA8	Pericytes	-0.226436	0.618352	0.844788	0.937614
GABARAP	Pericytes	-0.226719	0.436913	0.663632	0.937934
TTC3	Pericytes	-0.227364	0.438999	0.666363	0.938658
UBA52	Pericytes	-0.227413	0.531804	0.759217	0.938713
TXNDC15	Pericytes	-0.227538	0.505735	0.733273	0.938852
NDFIP1	Pericytes	-0.227645	0.544317	0.771962	0.938971
MAGED1	Pericytes	-0.227968	0.430657	0.658625	0.939331
SMAD3	Pericytes	-0.228002	0.416058	0.64406	0.939367
FNDC3B	Pericytes	-0.228505	0.623566	0.852071	0.939923
SPTBN1	Pericytes	-0.22863	0.540146	0.768776	0.94006
SQSTM1	Pericytes	-0.228711	0.675704	0.904415	0.940149
HDLBP	Pericytes	-0.229019	0.45464	0.68366	0.940486
NUCKS1	Pericytes	-0.229433	0.444213	0.673646	0.940937
LMAN2	Pericytes	-0.230558	0.521376	0.751934	0.942147
CAPZB	Pericytes	-0.23092	0.571429	0.802348	0.942532
TXNDC5	Pericytes	-0.231639	0.501564	0.733203	0.943292
OAF	Pericytes	-0.231672	0.53806	0.769733	0.943327
CCDC50	Pericytes	-0.231999	0.474453	0.706452	0.943669
PLD3	Pericytes	-0.232511	0.577685	0.810196	0.944202
LRPAP1	Pericytes	-0.232892	0.467153	0.700046	0.944597
CDIPT	Pericytes	-0.232908	0.517205	0.750114	0.944613
TRAM1	Pericytes	-0.234034	0.479666	0.713701	0.945765
MGST3	Pericytes	-0.234335	0.557873	0.792208	0.94607
NME2	Pericytes	-0.234382	0.441084	0.675467	0.946117
SH3PXD2A	Pericytes	-0.234605	0.485923	0.720528	0.946342
SCP2	Pericytes	-0.236732	0.436913	0.673646	0.948448
SAT1	Pericytes	-0.236967	0.478624	0.71559	0.948676
PSAP	Pericytes	-0.237691	0.58707	0.824761	0.949376
LY6E	Pericytes	-0.23775	0.532847	0.770596	0.949432
TMEM248	Pericytes	-0.238097	0.551616	0.789713	0.949764
FAM20C	Pericytes	-0.238129	0.465068	0.703196	0.949794
TRIM8	Pericytes	-0.238481	0.509906	0.748387	0.95013
PCDH18	Pericytes	-0.238708	0.683003	0.921711	0.950345
FAM114A1	Pericytes	-0.239546	0.457769	0.697315	0.951132
COL14A1	Pericytes	-0.239794	0.746611	0.986405	0.951363
VKORC1	Pericytes	-0.240886	0.497393	0.738279	0.952371
SSR2	Pericytes	-0.24101	0.586027	0.827037	0.952484
LTBP4	Pericytes	-0.241935	0.750782	0.992717	0.953323
CYP7B1	Pericytes	-0.24232	0.49635	0.738671	0.953668
ADGRL2	Pericytes	-0.24255	0.480709	0.723259	0.953873
SUMF2	Pericytes	-0.243502	0.433785	0.677287	0.954716
NUPR1	Pericytes	-0.244581	0.474453	0.719033	0.955656
FHL2	Pericytes	-0.245545	0.535975	0.78152	0.956482
SYNE2	Pericytes	-0.24729	0.614181	0.861472	0.957947
YBX3	Pericytes	-0.247945	0.509906	0.757852	0.958486
OS9	Pericytes	-0.250725	0.660063	0.910787	0.960712
SEC62	Pericytes	-0.252605	0.491137	0.743741	0.962162
CST3	Pericytes	-0.254284	0.583942	0.838226	0.96342
SDF4	Pericytes	-0.254773	0.452555	0.707328	0.96378
TNFRSF1A	Pericytes	-0.255831	0.673618	0.929449	0.964548
CRTAP	Pericytes	-0.256469	0.593326	0.849795	0.965005
EIF3L	Pericytes	-0.256942	0.413973	0.670915	0.965341
LPP	Pericytes	-0.257093	0.669447	0.92654	0.965447
CD81	Pericytes	-0.257304	0.654849	0.912153	0.965596
ABL1	Pericytes	-0.259126	0.482795	0.741921	0.966856
MAPRE2	Pericytes	-0.259614	0.653806	0.91342	0.967187
SELENOM	Pericytes	-0.261152	0.616267	0.877419	0.968213
PKD2	Pericytes	-0.261188	0.429614	0.690802	0.968237
PLAU	Pericytes	-0.261353	0.447341	0.708694	0.968345
TOB1	Pericytes	-0.261984	0.430657	0.692641	0.968756
EFEMP2	Pericytes	-0.262155	0.466111	0.728266	0.968868
PPIB	Pericytes	-0.262329	0.475495	0.737824	0.96898
GINM1	Pericytes	-0.26237	0.485923	0.748293	0.969006
PDLIM1	Pericytes	-0.263264	0.559958	0.823222	0.969578
PCMTD1	Pericytes	-0.263405	0.517205	0.78061	0.969667
SOCS3	Pericytes	-0.263545	0.59854	0.862085	0.969756
MICALL2	Pericytes	-0.263605	0.488008	0.751613	0.969794
MGLL	Pericytes	-0.263621	0.522419	0.78604	0.969804
ITM2C	Pericytes	-0.263991	0.630865	0.894857	0.970037
PBX1	Pericytes	-0.265051	0.622523	0.887574	0.970695
LMO4	Pericytes	-0.265659	0.468196	0.733855	0.971067
NDUFA4	Pericytes	-0.269486	0.592284	0.861769	0.97332
ERGIC3	Pericytes	-0.270083	0.468196	0.738279	0.973658
FXYD1	Pericytes	-0.271213	0.402503	0.673716	0.974288
RUNX1	Pericytes	-0.271625	0.429614	0.701239	0.974515
EEF1B2	Pericytes	-0.274371	0.41293	0.687301	0.975982
TCF4	Pericytes	-0.274496	0.573514	0.84801	0.976047
BCL3	Pericytes	-0.275661	0.474453	0.750114	0.976646
FKBP10	Pericytes	-0.275958	0.602711	0.878669	0.976797
PTPRS	Pericytes	-0.27634	0.46194	0.738279	0.976989
PDE3A	Pericytes	-0.277214	0.5756	0.852814	0.977425
THBS1	Pericytes	-0.277903	0.54536	0.823263	0.977764
ADAM33	Pericytes	-0.278505	0.441084	0.719589	0.978056
PTPRG	Pericytes	-0.27991	0.501564	0.781474	0.978726
FRY	Pericytes	-0.280753	0.411887	0.692641	0.979119
FOXF1	Pericytes	-0.281077	0.636079	0.917156	0.979269
TWSG1	Pericytes	-0.2814	0.562044	0.843444	0.979417
SGCB	Pericytes	-0.282343	0.451512	0.733855	0.979845
LAPTM4B	Pericytes	-0.282381	0.435871	0.718252	0.979862
EEF1G	Pericytes	-0.282587	0.602711	0.885298	0.979954
WWTR1	Pericytes	-0.282762	0.481752	0.764514	0.980032
CMTM3	Pericytes	-0.285462	0.437956	0.723418	0.981206
ZFHX3	Pericytes	-0.286757	0.427529	0.714286	0.981747
PXDN	Pericytes	-0.286905	0.589155	0.87606	0.981808
MSRB3	Pericytes	-0.288906	0.455683	0.744589	0.982617
ISCU	Pericytes	-0.289362	0.422315	0.711676	0.982796
SHC1	Pericytes	-0.290499	0.497393	0.787893	0.983238
ABCA1	Pericytes	-0.290848	0.40146	0.692308	0.983372
CSF1	Pericytes	-0.291988	0.586027	0.878015	0.983802
SLIT3	Pericytes	-0.292002	0.508863	0.800866	0.983807
ADIRF	Pericytes	-0.294246	0.653806	0.948052	0.984625
FOXF2	Pericytes	-0.294903	0.448384	0.743286	0.984858
NFKBIA	Pericytes	-0.295533	0.546403	0.841935	0.985079
SCARB2	Pericytes	-0.296126	0.596455	0.892581	0.985284
CYGB	Pericytes	-0.297747	0.684046	0.981793	0.985832
SPPL2A	Pericytes	-0.30058	0.410845	0.711425	0.986747
PDIA3	Pericytes	-0.301234	0.437956	0.73919	0.986951
RCSD1	Pericytes	-0.30645	0.420229	0.72668	0.988482
PCOLCE	Pericytes	-0.308954	0.559958	0.868912	0.98916
GPX4	Pericytes	-0.310536	0.407716	0.718252	0.98957
TPP1	Pericytes	-0.312108	0.402503	0.714611	0.989964
IFI16	Pericytes	-0.317752	0.494265	0.812016	0.991274
AEBP1	Pericytes	-0.32212	0.631908	0.954028	0.992182
ENG	Pericytes	-0.322278	0.591241	0.913518	0.992214
IGFBP4	Pericytes	-0.323238	0.511992	0.83523	0.992401
LGALS3	Pericytes	-0.324719	0.5756	0.900319	0.992683
CYBRD1	Pericytes	-0.325903	0.62878	0.954683	0.992901
DSTN	Pericytes	-0.332196	0.59854	0.930736	0.993967
CTSB	Pericytes	-0.332597	0.599583	0.93218	0.99403
RCN1	Pericytes	-0.337084	0.427529	0.764613	0.994695
ANTXR1	Pericytes	-0.33806	0.542231	0.880291	0.994831
NFIC	Pericytes	-0.338416	0.471324	0.809741	0.99488
TCF21	Pericytes	-0.33844	0.603754	0.942194	0.994883
FOSL2	Pericytes	-0.33883	0.518248	0.857078	0.994936
APLP2	Pericytes	-0.339361	0.600626	0.939987	0.995007
PAM	Pericytes	-0.34009	0.552659	0.892749	0.995103
LBH	Pericytes	-0.343192	0.574557	0.917749	0.995494
ITGAV	Pericytes	-0.343398	0.453597	0.796996	0.995519
ZCCHC24	Pericytes	-0.346055	0.457769	0.803823	0.99583
RAB13	Pericytes	-0.351359	0.498436	0.849795	0.996394
CEBPD	Pericytes	-0.353808	0.565172	0.91898	0.996631
DKK3	Pericytes	-0.356531	0.597497	0.954028	0.996877
BCAM	Pericytes	-0.357285	0.603754	0.961039	0.996943
NOP53	Pericytes	-0.359793	0.469239	0.829032	0.997151
WLS	Pericytes	-0.362764	0.511992	0.874755	0.997382
NBL1	Pericytes	-0.364549	0.61001	0.97456	0.997512
NFE2L2	Pericytes	-0.364642	0.46194	0.826582	0.997518
UBE2E3	Pericytes	-0.365346	0.409802	0.775148	0.997568
APCDD1	Pericytes	-0.366616	0.537018	0.903633	0.997655
PTN	Pericytes	-0.377213	0.452555	0.829768	0.99828
LRP1	Pericytes	-0.377543	0.593326	0.970869	0.998296
PLPP3	Pericytes	-0.380895	0.577685	0.95858	0.998458
EMP3	Pericytes	-0.383387	0.425443	0.80883	0.998569
OBSCN	Pericytes	-0.3859	0.417101	0.803001	0.998674
FBN1	Pericytes	-0.385944	0.47341	0.859354	0.998676
FN1	Pericytes	-0.387825	0.584984	0.97281	0.998749
ECM1	Pericytes	-0.389028	0.413973	0.803001	0.998794
SPARCL1	Pericytes	-0.390432	0.535975	0.926407	0.998845
PDE4D	Pericytes	-0.391524	0.421272	0.812796	0.998883
UGCG	Pericytes	-0.392704	0.455683	0.848387	0.998923
MMP14	Pericytes	-0.394129	0.448384	0.842513	0.998969
PALLD	Pericytes	-0.394132	0.4317	0.825832	0.99897
ADGRL3	Pericytes	-0.394256	0.4244	0.818656	0.998974
NFIA	Pericytes	-0.398755	0.427529	0.826284	0.999108
ZFP36L2	Pericytes	-0.40175	0.55683	0.95858	0.999188
LAMB1	Pericytes	-0.408573	0.530761	0.939335	0.999347
PLPP1	Pericytes	-0.408851	0.465068	0.873919	0.999352
CFH	Pericytes	-0.413212	0.564129	0.977341	0.999438
SELENOP	Pericytes	-0.431835	0.534932	0.966767	0.999697
WARS1	Pericytes	-0.49357	0.410845	0.904415	0.999968
IL1R1	Pericytes	-0.495466	0.406674	0.902139	0.99997
EMILIN1	Pericytes	-0.514955	0.44317	0.958125	0.999986
TMEM176B	Pericytes	-0.532731	0.460897	0.993628	0.999993
EDIL3	Pericytes	-0.533542	0.447341	0.980883	0.999994
EFEMP1	Pericytes	-0.55869	0.403545	0.962236	0.999998
MYH11	Pericytes	-0.575126	0.411887	0.987013	0.999999
RERGL	VSMC	0.811767	0.813853	0.00208551	1.32568e-11
NET1	VSMC	0.733627	0.878788	0.145161	5.65773e-10
SORBS2	VSMC	0.681044	0.774892	0.0938478	5.89733e-09
MUSTN1	VSMC	0.631687	0.822511	0.190824	4.66221e-08
NTRK2	VSMC	0.582702	0.588745	0.0060423	3.19713e-07
SRL	VSMC	0.546466	0.601732	0.0552659	1.22513e-06
SUSD5	VSMC	0.520963	0.528139	0.00717547	3.0264e-06
KCNAB1	VSMC	0.47104	0.506494	0.0354536	1.61141e-05
SLC38A11	VSMC	0.460391	0.471861	0.0114703	2.26391e-05
FRK	VSMC	0.456094	0.554113	0.0980188	2.59253e-05
MAP3K7CL	VSMC	0.446393	0.688312	0.241919	3.50817e-05
SLC25A4	VSMC	0.445287	0.515152	0.0698644	3.63013e-05
SYNM	VSMC	0.445034	0.679654	0.234619	3.65857e-05
AKAP6	VSMC	0.431987	0.467532	0.035545	5.44821e-05
ADRA1A	VSMC	0.427287	0.562771	0.135484	6.27526e-05
CAP2	VSMC	0.421986	0.614719	0.192733	7.34946e-05
GRIP2	VSMC	0.420324	0.545455	0.12513	7.72028e-05
NPY1R	VSMC	0.41906	0.510823	0.0917623	8.01411e-05
GPRC5C	VSMC	0.418057	0.588745	0.170687	8.25473e-05
NMNAT2	VSMC	0.415806	0.450216	0.0344108	8.81991e-05
PLN	VSMC	0.406752	0.900433	0.493681	0.000114806
SNCG	VSMC	0.394066	0.454545	0.0604797	0.000164944
NRGN	VSMC	0.393055	0.541126	0.148071	0.000169717
NIBAN1	VSMC	0.368281	0.519481	0.151199	0.000335871
TMEM38B	VSMC	0.364426	0.528139	0.163712	0.000372461
SORT1	VSMC	0.359307	0.645022	0.285714	0.000426781
BCAM	VSMC	0.357285	0.961039	0.603754	0.000450197
LBH	VSMC	0.343192	0.917749	0.574557	0.000649471
RBM24	VSMC	0.330625	0.428571	0.0979463	0.000892885
FILIP1	VSMC	0.320662	0.471861	0.151199	0.00114267
KLHL23	VSMC	0.3139	0.658009	0.344108	0.00134708
ENTPD1	VSMC	0.311594	0.623377	0.311783	0.00142411
HSPB7	VSMC	0.309824	0.489177	0.179353	0.00148591
PPP2R5A	VSMC	0.297052	0.649351	0.352299	0.00200966
ADIRF	VSMC	0.294246	0.948052	0.653806	0.00214515
MICAL1	VSMC	0.291939	0.627706	0.335766	0.00226267
RRAD	VSMC	0.287055	0.493506	0.206452	0.00253097
ZFHX3	VSMC	0.286757	0.714286	0.427529	0.00254822
PDE3A	VSMC	0.277214	0.852814	0.5756	0.00316055
MOB2	VSMC	0.269414	0.649351	0.379937	0.00375618
AMIGO2	VSMC	0.268745	0.454545	0.185801	0.00381168
AMPH	VSMC	0.261525	0.428571	0.167046	0.00445903
ATP1A2	VSMC	0.261478	0.593074	0.331595	0.00446357
MAPRE2	VSMC	0.259614	0.91342	0.653806	0.00464612
SYNE2	VSMC	0.24729	0.861472	0.614181	0.00602946
SERPINI1	VSMC	0.24037	0.471861	0.231491	0.0069568
ARPC1A	VSMC	0.239187	0.597403	0.358216	0.00712742
SLC6A9	VSMC	0.23192	0.419913	0.187994	0.00825835
MARK1	VSMC	0.227857	0.471861	0.244004	0.00895689
MGST3	VSMC	0.225857	0.792208	0.566351	0.00931947
ITPK1	VSMC	0.222226	0.480519	0.258294	0.0100106
LGALSL	VSMC	0.220242	0.463203	0.242961	0.0104068
NRARP	VSMC	0.218125	0.662338	0.444213	0.0108445
PHLDA2	VSMC	0.217201	0.47619	0.25899	0.0110406
ARHGEF7	VSMC	0.215249	0.640693	0.425443	0.0114648
HCFC1R1	VSMC	0.214775	0.627706	0.41293	0.0115699
AKAP1	VSMC	0.210111	0.666667	0.456556	0.0126501
CRIP1	VSMC	0.203526	0.948052	0.744526	0.0143228
HSDL2	VSMC	0.203363	0.515152	0.311789	0.0143667
PPP1R12A	VSMC	0.202705	0.839827	0.637122	0.0145443
ARHGEF10L	VSMC	0.198003	0.52381	0.325806	0.0158696
MAP3K20	VSMC	0.195753	0.935065	0.739312	0.0165396
NTRK3	VSMC	0.190825	0.536797	0.345972	0.0180921
RCAN2	VSMC	0.189086	0.952381	0.763295	0.0186688
DMPK	VSMC	0.188454	0.506494	0.31804	0.0188822
COBLL1	VSMC	0.1858	0.519481	0.333681	0.0198014
STK38L	VSMC	0.185368	0.627706	0.442338	0.0199546
PTP4A3	VSMC	0.183619	0.688312	0.504692	0.0205846
EFHD1	VSMC	0.181976	0.614719	0.432742	0.0211921
UTRN	VSMC	0.181818	0.753247	0.571429	0.0212513
MEF2D	VSMC	0.179827	0.584416	0.404588	0.0220092
GPR20	VSMC	0.173761	0.532468	0.358707	0.0244613
PPP1R12B	VSMC	0.171612	0.930736	0.759124	0.0253831
MTHFD2	VSMC	0.168389	0.528139	0.35975	0.0268201
FRMD4A	VSMC	0.166366	0.558442	0.392075	0.027756
CCDC3	VSMC	0.16564	0.709957	0.544317	0.0280989
ATP2B4	VSMC	0.164441	0.848485	0.684044	0.0286724
PCGF5	VSMC	0.163357	0.558442	0.395084	0.0291988
TBC1D1	VSMC	0.162666	0.458874	0.296209	0.029539
RASL11A	VSMC	0.1609	0.722944	0.562044	0.0304228
LDB3	VSMC	0.159036	0.471861	0.312826	0.0313795
PPP1R12C	VSMC	0.15853	0.515152	0.356621	0.0316432
DGKH	VSMC	0.154043	0.506494	0.35245	0.0340645
WWP2	VSMC	0.151326	0.489177	0.337852	0.0356037
C1QTNF1	VSMC	0.149524	0.839827	0.690302	0.0366549
OR51E1	VSMC	0.148608	0.471861	0.323253	0.0371994
DSTN	VSMC	0.147956	0.930736	0.78278	0.0375912
TOB1	VSMC	0.147305	0.692641	0.545336	0.0379852
SYNGR2	VSMC	0.143213	0.636364	0.493151	0.0405406
ATP8B1	VSMC	0.142162	0.52381	0.381648	0.041219
VPS72	VSMC	0.140743	0.484848	0.344106	0.0421496
OSBPL9	VSMC	0.14056	0.52381	0.38325	0.042271
PPP1R14A	VSMC	0.139718	0.692641	0.552923	0.0428321
ITGA3	VSMC	0.13916	0.441558	0.302398	0.0432075
ROCK1	VSMC	0.135653	0.688312	0.552659	0.0456283
MYO1D	VSMC	0.135078	0.506494	0.371416	0.0460352
EOGT	VSMC	0.13322	0.450216	0.316997	0.0473707
INF2	VSMC	0.129428	0.774892	0.645464	0.0501921
SGCA	VSMC	0.128485	0.519481	0.390995	0.0509138
LINGO1	VSMC	0.127184	0.627706	0.500521	0.0519236
MT2A	VSMC	0.126868	0.47619	0.349322	0.0521712
SLIT3	VSMC	0.125639	0.800866	0.675227	0.0531433
UBA2	VSMC	0.125415	0.636364	0.510949	0.0533224
ADCY5	VSMC	0.124567	0.510823	0.386256	0.0540034
CPE	VSMC	0.123898	0.766234	0.642336	0.054545
ARID5A	VSMC	0.122508	0.528139	0.405631	0.0556851
CRIM1	VSMC	0.121686	0.848485	0.726799	0.0563676
MSRB3	VSMC	0.120576	0.744589	0.624013	0.0573002
WTIP	VSMC	0.120075	0.575758	0.455683	0.0577255
CDH6	VSMC	0.11919	0.722944	0.603754	0.0584819
CLMN	VSMC	0.118684	0.480519	0.361835	0.0589175
INPP5A	VSMC	0.118463	0.588745	0.470282	0.059109
NTN4	VSMC	0.114513	0.766234	0.651721	0.0626098
FRY	VSMC	0.114037	0.692641	0.578604	0.0630429
CRYAB	VSMC	0.113016	0.649351	0.536335	0.0639785
TSC22D1	VSMC	0.112247	0.731602	0.619355	0.0646903
ZFYVE21	VSMC	0.110083	0.541126	0.431042	0.0667262
CSRP2	VSMC	0.109173	0.419913	0.31074	0.0675973
FCHSD2	VSMC	0.10803	0.411255	0.303226	0.0687042
CNNM2	VSMC	0.107814	0.69697	0.589155	0.0689141
RASSF3	VSMC	0.10781	0.437229	0.329419	0.0689183
COX7A1	VSMC	0.104964	0.727273	0.622309	0.071741
TBX2	VSMC	0.104876	0.787879	0.683003	0.0718295
CAV1	VSMC	0.104781	0.95671	0.851929	0.0719251
RASAL2	VSMC	0.103959	0.419913	0.315954	0.0727577
CDK18	VSMC	0.10219	0.428571	0.326382	0.0745761
PLCE1	VSMC	0.101115	0.627706	0.52659	0.0756968
ABR	VSMC	0.100694	0.5671	0.466406	0.0761402
PDLIM5	VSMC	0.0986507	0.445887	0.347237	0.0783165
KIF13A	VSMC	0.0981706	0.549784	0.451613	0.0788347
KLF2	VSMC	0.09423	0.744589	0.650359	0.0831866
DACT3	VSMC	0.0937506	0.402597	0.308847	0.083728
PLS3	VSMC	0.0936686	0.536797	0.443128	0.083821
MEF2C	VSMC	0.0934054	0.645022	0.551616	0.0841197
ITGA7	VSMC	0.0934054	0.645022	0.551616	0.0841197
ITGA8	VSMC	0.0924871	0.502165	0.409677	0.085168
CSPG4	VSMC	0.0915095	0.593074	0.501564	0.0862948
ZNF703	VSMC	0.0865382	0.580087	0.493548	0.0921975
TPM2	VSMC	0.085267	0.900433	0.815166	0.0937538
CCND1	VSMC	0.084779	0.437229	0.35245	0.0943564
CAV2	VSMC	0.0823775	0.857143	0.774765	0.0973634
MYH11	VSMC	0.0802199	0.987013	0.906793	0.100124
ZBTB38	VSMC	0.0773217	0.4329	0.355579	0.103922
MCAM	VSMC	0.0755838	0.95671	0.881126	0.106249
SUN1	VSMC	0.0732139	0.606061	0.532847	0.109483
SLC8A1	VSMC	0.0697872	0.588745	0.518957	0.114283
SEPTIN5	VSMC	0.0693589	0.471861	0.402503	0.114893
SYNPO2	VSMC	0.0688024	0.865801	0.796998	0.115689
NES	VSMC	0.0679594	0.640693	0.572733	0.116903
COX6C	VSMC	0.0654936	0.484848	0.419355	0.120505
LIMS2	VSMC	0.0643503	0.562771	0.49842	0.122202
CRIP2	VSMC	0.0633867	0.536797	0.47341	0.123645
TMEM245	VSMC	0.0625336	0.484848	0.422315	0.124932
TIMP3	VSMC	0.0621559	0.930736	0.86858	0.125505
EMD	VSMC	0.0609548	0.5671	0.506145	0.127339
TINAGL1	VSMC	0.0602269	0.878788	0.818561	0.12846
ATP2A2	VSMC	0.058827	0.688312	0.629485	0.130634
C11orf96	VSMC	0.0580782	0.848485	0.790407	0.131807
FLNC	VSMC	0.0565027	0.437229	0.380727	0.1343
MFGE8	VSMC	0.0552343	0.91342	0.858186	0.13633
NDUFB10	VSMC	0.053885	0.554113	0.500228	0.138512
CAMTA1	VSMC	0.0532752	0.402597	0.349322	0.139506
ARHGAP10	VSMC	0.0499573	0.454545	0.404588	0.145
ESYT1	VSMC	0.0492795	0.493506	0.444227	0.14614
ARHGAP1	VSMC	0.0485038	0.757576	0.709072	0.147452
ARHGEF2	VSMC	0.0475619	0.597403	0.549841	0.149055
SPARCL1	VSMC	0.0472528	0.926407	0.879154	0.149584
IRAG1	VSMC	0.0471446	0.770563	0.723418	0.149769
CRTC3	VSMC	0.0464815	0.502165	0.455683	0.150909
CABIN1	VSMC	0.0437956	0.428571	0.384776	0.155584
CDS2	VSMC	0.0433532	0.645022	0.601668	0.156363
PGM5	VSMC	0.0406844	0.554113	0.513428	0.161117
FZD4	VSMC	0.0401512	0.4329	0.392749	0.162078
UBE2H	VSMC	0.0389788	0.454545	0.415567	0.164204
ESYT2	VSMC	0.0389676	0.683983	0.645015	0.164224
CAT	VSMC	0.0388251	0.519481	0.480655	0.164484
EHBP1L1	VSMC	0.0378634	0.792208	0.754344	0.166244
CACNA1H	VSMC	0.0375707	0.658009	0.620438	0.166781
NFASC	VSMC	0.0374668	0.640693	0.603226	0.166973
CYSTM1	VSMC	0.0364016	0.454545	0.418144	0.168941
SELENOW	VSMC	0.0356271	0.865801	0.830174	0.170382
NCKAP1	VSMC	0.035403	0.675325	0.639922	0.1708
OAZ2	VSMC	0.035264	0.766234	0.73097	0.17106
HSPB1	VSMC	0.0331582	0.939394	0.906236	0.175026
RELL1	VSMC	0.0324379	0.61039	0.577952	0.176396
OGDH	VSMC	0.0293542	0.428571	0.399217	0.182338
SCRN1	VSMC	0.0290075	0.480519	0.451512	0.183013
ATP5ME	VSMC	0.028739	0.454545	0.425806	0.183538
CAVIN3	VSMC	0.0273012	0.519481	0.492179	0.186362
FRZB	VSMC	0.0270415	0.935065	0.908023	0.186875
COX6A1	VSMC	0.0262735	0.489177	0.462904	0.188397
TNS1	VSMC	0.0252789	0.835498	0.810219	0.190379
TP53INP2	VSMC	0.0251525	0.489177	0.464025	0.190632
LMOD1	VSMC	0.0248148	0.796537	0.771722	0.191309
ACTA2	VSMC	0.0245173	0.991342	0.966825	0.191906
H1-2	VSMC	0.0243122	0.601732	0.577419	0.192318
CAVIN1	VSMC	0.0231618	0.748918	0.725756	0.194642
ITPR1	VSMC	0.022238	0.510823	0.488584	0.196519
ISYNA1	VSMC	0.0212658	0.554113	0.532847	0.198507
PURB	VSMC	0.0212342	0.467532	0.446298	0.198572
HEY2	VSMC	0.0206971	0.424242	0.403545	0.199676
PNPLA2	VSMC	0.0205495	0.458874	0.438325	0.19998
C1orf198	VSMC	0.0200019	0.519481	0.499479	0.20111
CHURC1	VSMC	0.0199702	0.549784	0.529813	0.201176
ENAH	VSMC	0.0199051	0.692641	0.672736	0.20131
RAB21	VSMC	0.0192431	0.510823	0.491579	0.202682
PRMT2	VSMC	0.0189778	0.441558	0.422581	0.203234
NDUFAB1	VSMC	0.018894	0.428571	0.409677	0.203408
YWHAQ	VSMC	0.0176549	0.515152	0.497497	0.205997
TPM1	VSMC	0.0175007	0.965368	0.947867	0.20632
PAWR	VSMC	0.0174108	0.562771	0.54536	0.206509
DTX3	VSMC	0.0170948	0.554113	0.537018	0.207173
FLNA	VSMC	0.0159209	0.965368	0.949447	0.209652
OPTN	VSMC	0.0158835	0.558442	0.542558	0.209731
PICALM	VSMC	0.0147565	0.718615	0.703858	0.212128
NDUFS1	VSMC	0.0146933	0.402597	0.387904	0.212263
MYL9	VSMC	0.0142796	0.982684	0.968404	0.213147
PARM1	VSMC	0.0131825	0.709957	0.696774	0.215502
JAG1	VSMC	0.0126078	0.831169	0.818561	0.216741
PJA2	VSMC	0.0124097	0.705628	0.693218	0.21717
ANAPC16	VSMC	0.0111979	0.640693	0.629495	0.2198
CALM2	VSMC	0.0107751	0.809524	0.798749	0.220722
CALM3	VSMC	0.00887278	0.597403	0.58853	0.224897
MAP1B	VSMC	0.00587084	0.52381	0.517939	0.231577
EHD2	VSMC	0.00559295	0.896104	0.890511	0.232201
CNN1	VSMC	0.0053138	0.727273	0.721959	0.232828
PPDPF	VSMC	0.00513687	0.714286	0.709149	0.233226
B4GALT5	VSMC	0.00438615	0.454545	0.450159	0.234921
PCDH1	VSMC	0.00417101	0.714286	0.710115	0.235407
CLIC4	VSMC	0.00409306	0.848485	0.844392	0.235584
TAGLN	VSMC	0.00360066	0.987013	0.983412	0.2367
CSRP1	VSMC	0.00293387	0.952381	0.949447	0.238217
ECH1	VSMC	0.00258344	0.5671	0.564516	0.239016
TTC7B	VSMC	0.00208551	0.428571	0.426486	0.240155
FOXP1	VSMC	0.00205333	0.536797	0.534743	0.240228
NOTCH3	VSMC	9.47957e-05	0.974026	0.973931	0.244734
CYC1	VSMC	-0.000502456	0.558442	0.558944	0.246117
PDHA1	VSMC	-0.00153101	0.454545	0.456076	0.248509
SDHB	VSMC	-0.00189765	0.415584	0.417482	0.249364
FHL5	VSMC	-0.00208551	0.714286	0.716371	0.249803
RBBP7	VSMC	-0.00231276	0.411255	0.413568	0.250335
CAMKK2	VSMC	-0.00260926	0.428571	0.431181	0.251029
GBP2	VSMC	-0.00267977	0.645022	0.647701	0.251195
GUCY1A1	VSMC	-0.00312826	0.571429	0.574557	0.252247
KCNE4	VSMC	-0.00328625	0.424242	0.427529	0.252619
NDUFB7	VSMC	-0.00395068	0.528139	0.532089	0.254184
SNRK	VSMC	-0.00401302	0.718615	0.722628	0.254331
ACTB	VSMC	-0.00429823	0.987013	0.991311	0.255004
MYL6	VSMC	-0.00563181	0.917749	0.923381	0.258166
DBNDD2	VSMC	-0.00571934	0.614719	0.620438	0.258374
MRTFB	VSMC	-0.00635131	0.454545	0.460897	0.25988
CTDSPL	VSMC	-0.00693827	0.471861	0.4788	0.261283
KIF1C	VSMC	-0.00705212	0.402597	0.40965	0.261556
PHLDB2	VSMC	-0.00736546	0.627706	0.635071	0.262307
TIMMDC1	VSMC	-0.00911884	0.419913	0.429032	0.266529
RAP2A	VSMC	-0.00976396	0.532468	0.542231	0.268091
TACC1	VSMC	-0.0108067	0.675325	0.686131	0.270625
IGHA1	VSMC	-0.0109331	0.471861	0.482795	0.270933
KLC1	VSMC	-0.0112728	0.493506	0.504779	0.271762
PPP1CB	VSMC	-0.0120057	0.649351	0.661356	0.273554
TXNL4A	VSMC	-0.0120195	0.437229	0.449249	0.273588
NR1D2	VSMC	-0.0120707	0.497835	0.509906	0.273713
DMWD	VSMC	-0.012355	0.4329	0.445255	0.27441
KANK2	VSMC	-0.0127979	0.753247	0.766045	0.275497
ARHGEF25	VSMC	-0.0139103	0.580087	0.593997	0.278238
SH3BGRL	VSMC	-0.0152849	0.744589	0.759874	0.281643
KTN1	VSMC	-0.0154382	0.4329	0.448339	0.282024
ARMC8	VSMC	-0.0154387	0.454545	0.469984	0.282026
IGFBP7	VSMC	-0.0157045	0.969697	0.985401	0.282687
ACSL3	VSMC	-0.0160766	0.471861	0.487938	0.283614
TSPO	VSMC	-0.0161709	0.493506	0.509677	0.283849
SLC7A2	VSMC	-0.0165261	0.4329	0.449426	0.284735
HDAC5	VSMC	-0.0165261	0.4329	0.449426	0.284735
AEBP2	VSMC	-0.0165893	0.545455	0.562044	0.284893
PPM1A	VSMC	-0.016723	0.424242	0.440965	0.285227
ARHGAP17	VSMC	-0.0170632	0.675325	0.692388	0.286078
IAH1	VSMC	-0.0174815	0.437229	0.454711	0.287126
NDUFA4	VSMC	-0.0176135	0.844156	0.861769	0.287457
RGS5	VSMC	-0.0180112	0.935065	0.953076	0.288456
SYNPO	VSMC	-0.0199134	0.580087	0.6	0.293254
THRA	VSMC	-0.0199603	0.458874	0.478835	0.293373
EPAS1	VSMC	-0.0217714	0.917749	0.93952	0.297977
GSTP1	VSMC	-0.0229987	0.588745	0.611743	0.301115
YBX1	VSMC	-0.0231169	0.484848	0.507965	0.301418
ZNF644	VSMC	-0.0232017	0.61039	0.633591	0.301636
B2M	VSMC	-0.023243	0.974026	0.997269	0.301742
AMOTL1	VSMC	-0.0245776	0.52381	0.548387	0.305174
SMOC2	VSMC	-0.0246469	0.467532	0.492179	0.305353
VIM	VSMC	-0.0250637	0.974026	0.99909	0.306429
COX8A	VSMC	-0.0253533	0.519481	0.544834	0.307178
CDKN1B	VSMC	-0.026132	0.541126	0.567258	0.309194
DAPK3	VSMC	-0.0264796	0.445887	0.472367	0.310096
VAMP2	VSMC	-0.0265744	0.471861	0.498436	0.310342
ATP6V1E1	VSMC	-0.0266144	0.411255	0.43787	0.310446
KMT2A	VSMC	-0.0272627	0.441558	0.468821	0.312133
VASP	VSMC	-0.0280595	0.545455	0.573514	0.314211
CBX6	VSMC	-0.0284039	0.597403	0.625806	0.31511
ATP5F1A	VSMC	-0.0286282	0.441558	0.470187	0.315697
CHCHD2	VSMC	-0.0290498	0.670996	0.700046	0.316801
HSF1	VSMC	-0.0290735	0.450216	0.47929	0.316863
CALD1	VSMC	-0.0294124	0.952381	0.981793	0.317752
MRGPRF	VSMC	-0.0303235	0.419913	0.450237	0.320147
FAM168A	VSMC	-0.0305697	0.489177	0.519747	0.320795
HSPB8	VSMC	-0.0311968	0.497835	0.529032	0.322449
MYLK	VSMC	-0.0328368	0.904762	0.937599	0.326791
SPEN	VSMC	-0.0331798	0.441558	0.474738	0.327702
HES4	VSMC	-0.0340317	0.61039	0.644421	0.329969
ID4	VSMC	-0.0343508	0.701299	0.73565	0.330821
IDH2	VSMC	-0.0347584	0.47619	0.510949	0.331909
NAPA	VSMC	-0.0355601	0.549784	0.585344	0.334053
RAB12	VSMC	-0.0357771	0.454545	0.490323	0.334634
RBPMS	VSMC	-0.0358931	0.857143	0.893036	0.334945
EDNRA	VSMC	-0.0373179	0.748918	0.786236	0.338774
NR4A1	VSMC	-0.0379815	0.645022	0.683003	0.340562
LGI4	VSMC	-0.0382659	0.580087	0.618352	0.34133
ACADVL	VSMC	-0.0384842	0.580087	0.618571	0.34192
COL6A2	VSMC	-0.0385059	0.961039	0.999545	0.341979
NR2F2	VSMC	-0.0385187	0.887446	0.925965	0.342013
GJA4	VSMC	-0.0394034	0.606061	0.645464	0.344408
ATP1B2	VSMC	-0.040541	0.489177	0.529718	0.347495
ROCK2	VSMC	-0.0414573	0.406926	0.448384	0.34999
TLN1	VSMC	-0.0414889	0.606061	0.64755	0.350076
SLC35F5	VSMC	-0.0418674	0.406926	0.448794	0.351108
ACKR3	VSMC	-0.042161	0.748918	0.791079	0.35191
PNRC1	VSMC	-0.0435718	0.909091	0.952663	0.355771
RHOB	VSMC	-0.044061	0.839827	0.883888	0.357113
NEXN	VSMC	-0.0453007	0.411255	0.456556	0.360523
SPARC	VSMC	-0.0455757	0.948052	0.993628	0.361281
NAB1	VSMC	-0.0455967	0.493506	0.539103	0.361338
CPM	VSMC	-0.0467295	0.5671	0.613829	0.364466
FBXL3	VSMC	-0.0472604	0.467532	0.514793	0.365935
RSU1	VSMC	-0.047935	0.515152	0.563087	0.367804
PITPNB	VSMC	-0.0480072	0.411255	0.459263	0.368004
SRRM2	VSMC	-0.0484131	0.454545	0.502959	0.369131
APP	VSMC	-0.0499244	0.926407	0.976331	0.373335
FZD7	VSMC	-0.0500308	0.4329	0.482931	0.373632
SLC44A2	VSMC	-0.0505577	0.471861	0.522419	0.375101
GUCY1B1	VSMC	-0.0511265	0.627706	0.678832	0.37669
ASAH1	VSMC	-0.0528644	0.437229	0.490094	0.381556
MAF1	VSMC	-0.0538259	0.497835	0.551661	0.384257
SOD3	VSMC	-0.0551523	0.887446	0.942598	0.387991
DYNLRB1	VSMC	-0.0562061	0.606061	0.662267	0.390966
UQCRB	VSMC	-0.0576504	0.536797	0.594447	0.395053
SETD1B	VSMC	-0.0577293	0.467532	0.525262	0.395276
BNIP2	VSMC	-0.0581154	0.441558	0.499674	0.396371
NFE2L1	VSMC	-0.0582691	0.593074	0.651343	0.396807
SRF	VSMC	-0.0588327	0.497835	0.556668	0.398407
RGS7BP	VSMC	-0.0593421	0.402597	0.46194	0.399855
RASGRP2	VSMC	-0.0599425	0.471861	0.531804	0.401563
TMSB4X	VSMC	-0.0601607	0.930736	0.990897	0.402184
ANXA6	VSMC	-0.0610985	0.744589	0.805687	0.404856
ADGRA2	VSMC	-0.0619164	0.787879	0.849795	0.407191
AFAP1L2	VSMC	-0.0622492	0.437229	0.499479	0.408142
AKAP13	VSMC	-0.0623006	0.450216	0.512517	0.408289
ANO1	VSMC	-0.0631339	0.441558	0.504692	0.410672
TGFB1I1	VSMC	-0.0640323	0.792208	0.85624	0.413245
C5orf24	VSMC	-0.0643421	0.424242	0.488584	0.414133
KIAA2026	VSMC	-0.0643932	0.411255	0.475649	0.41428
CAMK2N1	VSMC	-0.0644927	0.4329	0.497393	0.414565
DLGAP4	VSMC	-0.064537	0.484848	0.549386	0.414693
CD151	VSMC	-0.0654069	0.623377	0.688784	0.41719
PTEN	VSMC	-0.0654671	0.467532	0.533	0.417362
COX4I2	VSMC	-0.0667678	0.484848	0.551616	0.421103
SOGA1	VSMC	-0.0670522	0.419913	0.486966	0.421922
NRP1	VSMC	-0.0670838	0.47619	0.543274	0.422013
ZNF532	VSMC	-0.0671292	0.463203	0.530333	0.422143
GSN	VSMC	-0.0673481	0.922078	0.989426	0.422774
PALM2AKAP2	VSMC	-0.0673998	0.61039	0.677789	0.422923
FIS1	VSMC	-0.0674808	0.497835	0.565316	0.423156
NDRG2	VSMC	-0.0682213	0.502165	0.570386	0.425291
NEURL1B	VSMC	-0.0684109	0.554113	0.622523	0.425838
FTH1	VSMC	-0.0685961	0.917749	0.986345	0.426372
PDGFA	VSMC	-0.0691693	0.47619	0.54536	0.428027
ZFP36L1	VSMC	-0.0693724	0.835498	0.90487	0.428614
CARHSP1	VSMC	-0.0703254	0.4329	0.503226	0.431369
B3GNT2	VSMC	-0.0707492	0.4329	0.50365	0.432595
AKT3	VSMC	-0.0709685	0.4329	0.503869	0.43323
CIRBP	VSMC	-0.0721823	0.766234	0.838416	0.436746
NDUFB9	VSMC	-0.0721877	0.419913	0.492101	0.436762
IGKC	VSMC	-0.0724619	0.601732	0.674194	0.437557
YWHAZ	VSMC	-0.0729389	0.701299	0.774238	0.43894
LIX1L	VSMC	-0.0730594	0.47619	0.54925	0.43929
STK24	VSMC	-0.0733882	0.506494	0.579882	0.440244
MYOCD	VSMC	-0.0736033	0.484848	0.558452	0.440869
ALKBH5	VSMC	-0.0739221	0.437229	0.511152	0.441795
KCTD10	VSMC	-0.0748254	0.406926	0.481752	0.44442
H1-0	VSMC	-0.0749172	0.562771	0.637688	0.444687
MSN	VSMC	-0.0754314	0.662338	0.737769	0.446183
GSTK1	VSMC	-0.0756443	0.52381	0.599454	0.446802
IQSEC1	VSMC	-0.0772099	0.532468	0.609677	0.451361
OAZ1	VSMC	-0.0777388	0.883117	0.960856	0.452903
GPBP1L1	VSMC	-0.0777467	0.47619	0.553937	0.452926
MPRIP	VSMC	-0.0779537	0.692641	0.770594	0.453529
G3BP2	VSMC	-0.0788996	0.437229	0.516129	0.456289
SEPTIN4	VSMC	-0.079186	0.458874	0.53806	0.457125
MYO1C	VSMC	-0.0792487	0.549784	0.629032	0.457308
CCPG1	VSMC	-0.0805313	0.445887	0.526419	0.461054
BGN	VSMC	-0.0810819	0.835498	0.91658	0.462663
YPEL5	VSMC	-0.081106	0.428571	0.509677	0.462734
RERE	VSMC	-0.0817151	0.588745	0.67046	0.464515
EID1	VSMC	-0.0817604	0.748918	0.830678	0.464647
RHOA	VSMC	-0.0829723	0.683983	0.766955	0.468192
NDUFV1	VSMC	-0.0834412	0.471861	0.555303	0.469565
BRI3	VSMC	-0.0837782	0.575758	0.659536	0.470552
UQCRC1	VSMC	-0.0840599	0.528139	0.612198	0.471377
ARF1	VSMC	-0.0841742	0.627706	0.71188	0.471711
VEZF1	VSMC	-0.0845638	0.471861	0.556425	0.472853
RBM33	VSMC	-0.0851929	0.532468	0.61766	0.474696
EEF2	VSMC	-0.0856895	0.896104	0.981793	0.476151
GPX3	VSMC	-0.0857499	0.636364	0.722114	0.476328
RASL12	VSMC	-0.0858217	0.562771	0.648592	0.476538
CSDE1	VSMC	-0.0875771	0.437229	0.524807	0.481685
MICOS10	VSMC	-0.0881599	0.580087	0.668246	0.483395
POGZ	VSMC	-0.0882943	0.406926	0.495221	0.483789
GNB1	VSMC	-0.0884777	0.471861	0.560339	0.484327
YAP1	VSMC	-0.0884934	0.632035	0.720528	0.484373
USP12	VSMC	-0.0897231	0.458874	0.548598	0.487981
RAB10	VSMC	-0.0906352	0.549784	0.640419	0.490658
SUN2	VSMC	-0.090827	0.441558	0.532385	0.491221
PLEC	VSMC	-0.0911889	0.463203	0.554392	0.492284
PAFAH1B1	VSMC	-0.0923869	0.61039	0.702777	0.495801
MBNL1	VSMC	-0.0928479	0.454545	0.547393	0.497154
LAMB2	VSMC	-0.0932158	0.731602	0.824818	0.498234
BACH1	VSMC	-0.0944499	0.597403	0.691853	0.501858
LMNA	VSMC	-0.0958016	0.809524	0.905325	0.505826
ENPEP	VSMC	-0.0958069	0.489177	0.584984	0.505842
ACTN4	VSMC	-0.096344	0.588745	0.685089	0.507418
EFCAB14	VSMC	-0.0965228	0.575758	0.67228	0.507943
ITM2B	VSMC	-0.0971967	0.78355	0.880746	0.509921
NR3C1	VSMC	-0.0986776	0.562771	0.661448	0.514267
NDUFA2	VSMC	-0.0987139	0.450216	0.54893	0.514374
FBXL5	VSMC	-0.0997883	0.437229	0.537018	0.517526
ACTN1	VSMC	-0.099803	0.744589	0.844392	0.517569
CFL1	VSMC	-0.100219	0.727273	0.827492	0.51879
GDI1	VSMC	-0.100263	0.489177	0.58944	0.518917
ELOVL5	VSMC	-0.100361	0.402597	0.502959	0.519206
ARL6IP4	VSMC	-0.100862	0.562771	0.663632	0.520674
ATF3	VSMC	-0.101463	0.419913	0.521376	0.522437
FAT1	VSMC	-0.101702	0.510823	0.612524	0.523137
CASC3	VSMC	-0.10246	0.558442	0.660901	0.525358
FOS	VSMC	-0.102629	0.809524	0.912153	0.525854
EIF4A2	VSMC	-0.102875	0.593074	0.695949	0.526576
EIF4EBP2	VSMC	-0.10295	0.727273	0.830223	0.526795
ATP5F1D	VSMC	-0.103256	0.458874	0.56213	0.52769
N4BP2L2	VSMC	-0.103484	0.658009	0.761493	0.528359
VEGFB	VSMC	-0.103854	0.402597	0.506452	0.529442
SEPTIN8	VSMC	-0.10456	0.506494	0.611053	0.531508
PUM2	VSMC	-0.10467	0.415584	0.520255	0.531832
ESAM	VSMC	-0.104939	0.61039	0.715328	0.532617
DST	VSMC	-0.105102	0.636364	0.741466	0.533095
WDR33	VSMC	-0.105116	0.424242	0.529358	0.533135
SP3	VSMC	-0.106517	0.593074	0.69959	0.537232
EIF4E3	VSMC	-0.106996	0.415584	0.522581	0.538634
MACF1	VSMC	-0.107929	0.541126	0.649054	0.541357
USP34	VSMC	-0.10803	0.463203	0.571234	0.541654
YBX3	VSMC	-0.108501	0.649351	0.757852	0.543029
MT-CO3	VSMC	-0.108866	0.679654	0.78852	0.544094
LGALS1	VSMC	-0.109165	0.865801	0.974966	0.544966
TMEM184B	VSMC	-0.109233	0.445887	0.555121	0.545165
SMTN	VSMC	-0.109651	0.515152	0.624803	0.546384
WASF2	VSMC	-0.110692	0.52381	0.634502	0.549418
PRDX2	VSMC	-0.110777	0.649351	0.760127	0.549665
PDE5A	VSMC	-0.110802	0.753247	0.864048	0.549738
MGP	VSMC	-0.111207	0.761905	0.873112	0.550918
HYCC1	VSMC	-0.111236	0.445887	0.557123	0.551003
CAND1	VSMC	-0.11173	0.411255	0.522986	0.552442
CYB5R3	VSMC	-0.111965	0.805195	0.91716	0.553125
DCTN1	VSMC	-0.112621	0.428571	0.541193	0.555034
PFN1	VSMC	-0.112672	0.78355	0.896222	0.555183
DYNLL2	VSMC	-0.113557	0.606061	0.719618	0.557754
RHOQ	VSMC	-0.113755	0.454545	0.5683	0.558329
ARHGAP29	VSMC	-0.114292	0.411255	0.525547	0.559888
CNBP	VSMC	-0.114339	0.718615	0.832954	0.560026
PTK2	VSMC	-0.114703	0.428571	0.543274	0.561081
MAGED2	VSMC	-0.114867	0.584416	0.699282	0.561557
DYNC1LI2	VSMC	-0.115068	0.497835	0.612903	0.562139
COL6A1	VSMC	-0.115518	0.883117	0.998635	0.563444
PEBP1	VSMC	-0.115555	0.450216	0.565772	0.563552
GJC1	VSMC	-0.115967	0.679654	0.79562	0.564745
DCTN2	VSMC	-0.116262	0.428571	0.544834	0.565602
BCL9L	VSMC	-0.116406	0.502165	0.618571	0.566019
H1-10	VSMC	-0.11654	0.584416	0.700956	0.566406
IER2	VSMC	-0.117303	0.714286	0.831589	0.568613
SH3GLB1	VSMC	-0.117618	0.437229	0.554848	0.569525
KCNMB1	VSMC	-0.117745	0.458874	0.576619	0.569891
ZYX	VSMC	-0.118555	0.575758	0.694313	0.572233
STT3B	VSMC	-0.118751	0.441558	0.56031	0.572798
RABGAP1	VSMC	-0.119171	0.415584	0.534755	0.57401
MAPK1IP1L	VSMC	-0.119419	0.454545	0.573964	0.574726
DYNC1I2	VSMC	-0.119612	0.484848	0.604461	0.575283
SELENOM	VSMC	-0.119844	0.757576	0.877419	0.57595
JUNB	VSMC	-0.120816	0.82684	0.947656	0.578752
S100A6	VSMC	-0.122587	0.87013	0.992717	0.583844
ADCY6	VSMC	-0.122729	0.437229	0.559958	0.58425
KMT5B	VSMC	-0.123565	0.411255	0.53482	0.586648
SRSF5	VSMC	-0.123677	0.411255	0.534932	0.586969
DAAM2	VSMC	-0.123803	0.493506	0.61731	0.587331
KIF5B	VSMC	-0.124629	0.47619	0.600819	0.589695
SET	VSMC	-0.125336	0.454545	0.579882	0.591718
EMC4	VSMC	-0.12548	0.528139	0.653619	0.592129
ITGB1	VSMC	-0.126371	0.675325	0.801696	0.594674
RAC1	VSMC	-0.126915	0.467532	0.594447	0.596223
BCAP29	VSMC	-0.129714	0.406926	0.536641	0.604183
CCN1	VSMC	-0.12977	0.558442	0.688211	0.604339
DDX6	VSMC	-0.129848	0.489177	0.619026	0.604563
MAPK1	VSMC	-0.130264	0.52381	0.654074	0.605741
LITAF	VSMC	-0.130725	0.718615	0.84934	0.607046
PRKACA	VSMC	-0.130804	0.649351	0.780155	0.607269
CLDND1	VSMC	-0.132005	0.4329	0.564905	0.610663
AMFR	VSMC	-0.133074	0.454545	0.587619	0.613677
MAP4	VSMC	-0.133971	0.666667	0.800637	0.616199
A2M	VSMC	-0.133996	0.861472	0.995468	0.616271
ST6GALNAC6	VSMC	-0.13401	0.632035	0.766045	0.61631
NDUFA10	VSMC	-0.134024	0.419913	0.553937	0.616348
PCM1	VSMC	-0.13441	0.480519	0.614929	0.617433
RAB6A	VSMC	-0.134459	0.437229	0.571689	0.617572
ESD	VSMC	-0.135526	0.493506	0.629032	0.620562
EBF1	VSMC	-0.136063	0.614719	0.750782	0.622068
PDLIM7	VSMC	-0.13622	0.545455	0.681675	0.622505
PTMS	VSMC	-0.137088	0.727273	0.86436	0.62493
SLC12A4	VSMC	-0.137314	0.528139	0.665453	0.625562
RAB2A	VSMC	-0.137442	0.415584	0.553027	0.625919
TWSG1	VSMC	-0.137817	0.705628	0.843444	0.626962
LAMA5	VSMC	-0.13841	0.502165	0.640574	0.628613
TMBIM1	VSMC	-0.13868	0.528139	0.666818	0.629365
LRRC4B	VSMC	-0.138781	0.454545	0.593326	0.629646
ATP5MC2	VSMC	-0.139155	0.510823	0.649977	0.630684
ATXN1	VSMC	-0.13916	0.415584	0.554745	0.630699
JUND	VSMC	-0.139285	0.796537	0.935822	0.631045
DRAP1	VSMC	-0.139387	0.506494	0.645881	0.63133
ZFR	VSMC	-0.139718	0.415584	0.555303	0.632248
IRF2BP2	VSMC	-0.139941	0.419913	0.559854	0.632865
ZNF358	VSMC	-0.140347	0.463203	0.60355	0.63399
HNRNPH3	VSMC	-0.140481	0.545455	0.685935	0.634361
OGA	VSMC	-0.141984	0.424242	0.566227	0.638514
AAMP	VSMC	-0.142459	0.406926	0.549386	0.639823
PUM1	VSMC	-0.14333	0.441558	0.584888	0.642218
ZNF362	VSMC	-0.14336	0.415584	0.558944	0.6423
KLF6	VSMC	-0.143584	0.580087	0.72367	0.642916
NARS1	VSMC	-0.143602	0.402597	0.546199	0.642965
AKAP12	VSMC	-0.143899	0.541126	0.685025	0.643782
AHNAK	VSMC	-0.144054	0.818182	0.962236	0.644205
GNB4	VSMC	-0.144221	0.458874	0.603095	0.644662
TMED4	VSMC	-0.14425	0.4329	0.577151	0.644743
HADHA	VSMC	-0.14427	0.415584	0.559854	0.644797
MT-ND4	VSMC	-0.144492	0.601732	0.746224	0.645406
COL18A1	VSMC	-0.144974	0.770563	0.915537	0.646726
LMO4	VSMC	-0.145111	0.588745	0.733855	0.647099
MT-CYB	VSMC	-0.145466	0.428571	0.574038	0.648071
SERBP1	VSMC	-0.146556	0.406926	0.553482	0.651041
ADD1	VSMC	-0.147442	0.627706	0.775148	0.653453
SENP6	VSMC	-0.147639	0.454545	0.602185	0.653988
PFDN5	VSMC	-0.148075	0.471861	0.619936	0.655169
BTG2	VSMC	-0.148372	0.541126	0.689498	0.655975
MAT2A	VSMC	-0.148768	0.662338	0.811106	0.657048
NDUFA4L2	VSMC	-0.149208	0.597403	0.746611	0.658237
AXL	VSMC	-0.149574	0.554113	0.703687	0.659225
TMED7	VSMC	-0.149817	0.541126	0.690942	0.659879
SAP18	VSMC	-0.150069	0.519481	0.669549	0.660559
ERCC6L2	VSMC	-0.150158	0.441558	0.591716	0.660798
CD99	VSMC	-0.15022	0.562771	0.712991	0.660967
BTG1	VSMC	-0.151123	0.593074	0.744197	0.663395
MYADM	VSMC	-0.151351	0.580087	0.731438	0.664008
EIF3L	VSMC	-0.151434	0.519481	0.670915	0.664231
PDGFRB	VSMC	-0.152274	0.770563	0.922836	0.66648
ASH1L	VSMC	-0.152305	0.554113	0.706418	0.666565
CRTAP	VSMC	-0.152825	0.69697	0.849795	0.667956
EGR1	VSMC	-0.153929	0.727273	0.881202	0.670899
HAPSTR1	VSMC	-0.154205	0.484848	0.639053	0.671633
GNG12	VSMC	-0.154699	0.450216	0.604916	0.672948
PALLD	VSMC	-0.154836	0.670996	0.825832	0.673311
S100A4	VSMC	-0.154849	0.675325	0.830174	0.673346
TNS2	VSMC	-0.155838	0.649351	0.805189	0.675967
MARCHF6	VSMC	-0.157925	0.415584	0.573509	0.681468
NFIB	VSMC	-0.158564	0.515152	0.673716	0.683146
SDC2	VSMC	-0.158987	0.580087	0.739074	0.684253
C4orf3	VSMC	-0.15943	0.692641	0.852071	0.685412
BTBD7	VSMC	-0.160404	0.437229	0.597633	0.687951
RAB1B	VSMC	-0.160888	0.411255	0.572144	0.689212
SNRNP200	VSMC	-0.161072	0.450216	0.611288	0.689688
PSMF1	VSMC	-0.161235	0.506494	0.667729	0.690113
VAMP3	VSMC	-0.161245	0.497835	0.659081	0.690138
CCNI	VSMC	-0.161434	0.731602	0.893036	0.690629
MT-ATP6	VSMC	-0.161625	0.645022	0.806647	0.691123
MLF2	VSMC	-0.163164	0.411255	0.57442	0.695103
IGFBP5	VSMC	-0.163636	0.636364	0.8	0.696318
FXYD6	VSMC	-0.163888	0.597403	0.76129	0.696965
TSPYL1	VSMC	-0.164045	0.437229	0.601274	0.697369
BAZ1B	VSMC	-0.164248	0.458874	0.623122	0.69789
TM9SF3	VSMC	-0.164283	0.627706	0.791989	0.697981
TUFM	VSMC	-0.164723	0.441558	0.606281	0.699108
MAX	VSMC	-0.165371	0.471861	0.637233	0.700767
USP9X	VSMC	-0.166484	0.493506	0.659991	0.703606
ILK	VSMC	-0.167354	0.415584	0.582938	0.705816
ACTG1	VSMC	-0.168157	0.623377	0.791534	0.70785
CLK1	VSMC	-0.168488	0.532468	0.700956	0.708686
JUN	VSMC	-0.168504	0.718615	0.887119	0.708726
SNTB1	VSMC	-0.168653	0.458874	0.627528	0.709102
TSC22D3	VSMC	-0.168831	0.497835	0.666667	0.709551
SERPINB6	VSMC	-0.169611	0.545455	0.715066	0.711515
PRKG1	VSMC	-0.16978	0.61039	0.78017	0.711938
EIF1B	VSMC	-0.169903	0.489177	0.659081	0.712247
LDHB	VSMC	-0.171328	0.437229	0.608557	0.715812
MAP7D1	VSMC	-0.171367	0.402597	0.573964	0.715911
ZNF638	VSMC	-0.172149	0.515152	0.687301	0.717859
WDR26	VSMC	-0.172199	0.471861	0.64406	0.717982
GOLPH3	VSMC	-0.173129	0.454545	0.627674	0.720289
TCF25	VSMC	-0.173757	0.502165	0.675922	0.721843
EP300	VSMC	-0.174543	0.411255	0.585799	0.723782
SORBS1	VSMC	-0.175253	0.415584	0.590837	0.725525
NFATC4	VSMC	-0.175625	0.502165	0.677789	0.726437
CD46	VSMC	-0.17613	0.402597	0.578728	0.727674
CORO1C	VSMC	-0.176453	0.419913	0.596367	0.728462
HNRNPUL2	VSMC	-0.176577	0.424242	0.600819	0.728764
RNH1	VSMC	-0.17677	0.454545	0.631315	0.729234
DDX24	VSMC	-0.176809	0.419913	0.596723	0.72933
CD9	VSMC	-0.177848	0.701299	0.879147	0.731856
RAB11B	VSMC	-0.178329	0.484848	0.663177	0.733019
BST2	VSMC	-0.179802	0.614719	0.794521	0.736572
EWSR1	VSMC	-0.18047	0.402597	0.583068	0.738176
GNG10	VSMC	-0.180654	0.441558	0.622212	0.738615
RBFOX2	VSMC	-0.180654	0.441558	0.622212	0.738615
FAM120A	VSMC	-0.180664	0.4329	0.613564	0.738639
SNX1	VSMC	-0.181223	0.541126	0.722349	0.739976
BRD4	VSMC	-0.181767	0.463203	0.64497	0.741273
WDR82	VSMC	-0.182376	0.528139	0.710514	0.742721
ZBTB4	VSMC	-0.182494	0.424242	0.606736	0.743001
EPS8	VSMC	-0.182545	0.541126	0.72367	0.743122
ADGRE5	VSMC	-0.18336	0.536797	0.720157	0.745052
ADCY3	VSMC	-0.184536	0.658009	0.842544	0.747822
COX4I1	VSMC	-0.184557	0.411255	0.595812	0.747872
ZBTB7A	VSMC	-0.184973	0.445887	0.63086	0.748848
LPP	VSMC	-0.186281	0.74026	0.92654	0.751904
ARHGEF17	VSMC	-0.187222	0.584416	0.771637	0.75409
SYTL2	VSMC	-0.187474	0.463203	0.650678	0.754676
CGGBP1	VSMC	-0.189292	0.450216	0.639508	0.758865
HIPK3	VSMC	-0.189871	0.541126	0.730997	0.760192
ATF2	VSMC	-0.190009	0.419913	0.609923	0.760507
CTNND1	VSMC	-0.190455	0.428571	0.619026	0.761524
COL4A2	VSMC	-0.190761	0.744589	0.935349	0.762221
THBS1	VSMC	-0.191228	0.632035	0.823263	0.763284
COX7C	VSMC	-0.191375	0.419913	0.611288	0.763616
C12orf57	VSMC	-0.192212	0.683983	0.876195	0.765512
MLLT6	VSMC	-0.192435	0.441558	0.633994	0.766016
UBE2V1	VSMC	-0.192973	0.415584	0.608557	0.767227
SORBS3	VSMC	-0.193004	0.454545	0.64755	0.767297
FXYD1	VSMC	-0.193197	0.480519	0.673716	0.76773
DAZAP2	VSMC	-0.19425	0.493506	0.687756	0.77009
PSMB1	VSMC	-0.194675	0.519481	0.714156	0.771039
LUC7L2	VSMC	-0.195189	0.467532	0.662722	0.772184
TRIP12	VSMC	-0.195442	0.445887	0.641329	0.772744
TIMP2	VSMC	-0.195503	0.792208	0.987711	0.77288
MXRA7	VSMC	-0.195651	0.662338	0.857988	0.773208
ARCN1	VSMC	-0.195887	0.454545	0.650432	0.773732
TXNIP	VSMC	-0.196407	0.774892	0.971299	0.774882
STOM	VSMC	-0.19667	0.69697	0.893639	0.775461
H3-3A	VSMC	-0.196793	0.658009	0.854802	0.775734
BPNT2	VSMC	-0.197079	0.406926	0.604005	0.776362
DEGS1	VSMC	-0.197717	0.445887	0.643605	0.777764
NENF	VSMC	-0.198212	0.411255	0.609467	0.778847
KMT2E	VSMC	-0.198376	0.467532	0.665908	0.779204
TTC3	VSMC	-0.198831	0.467532	0.666363	0.780197
DUSP1	VSMC	-0.200707	0.619048	0.819754	0.78426
EIF4H	VSMC	-0.20128	0.515152	0.716431	0.785494
TSPAN3	VSMC	-0.2013	0.497835	0.699135	0.785536
PTPN12	VSMC	-0.202472	0.467532	0.670005	0.788045
EIF1	VSMC	-0.202537	0.61039	0.812927	0.788184
ANXA11	VSMC	-0.202973	0.627706	0.830678	0.789111
GEM	VSMC	-0.203147	0.519481	0.722628	0.789482
LENG8	VSMC	-0.203274	0.562771	0.766045	0.789751
REEP5	VSMC	-0.204293	0.467532	0.671825	0.791907
RACK1	VSMC	-0.204407	0.5671	0.771507	0.792148
BAG6	VSMC	-0.205223	0.450216	0.655439	0.793864
CCNL2	VSMC	-0.205639	0.484848	0.690487	0.794735
WDR83OS	VSMC	-0.20592	0.437229	0.64315	0.795324
SLC38A2	VSMC	-0.206086	0.61039	0.816475	0.79567
EIF3A	VSMC	-0.206133	0.450216	0.65635	0.795768
TRA2A	VSMC	-0.206153	0.4329	0.639053	0.795809
ATN1	VSMC	-0.207272	0.649351	0.856623	0.798136
C11orf58	VSMC	-0.20742	0.519481	0.7269	0.798442
CAPN2	VSMC	-0.208078	0.541126	0.749203	0.799802
NUPR1	VSMC	-0.208211	0.510823	0.719033	0.800075
HEYL	VSMC	-0.208519	0.515152	0.72367	0.80071
CRK	VSMC	-0.208681	0.411255	0.619936	0.801042
HSPA1B	VSMC	-0.209473	0.515152	0.724624	0.802665
CTDSP2	VSMC	-0.210433	0.471861	0.682294	0.804621
HNRNPDL	VSMC	-0.210492	0.419913	0.630405	0.804741
ARGLU1	VSMC	-0.210498	0.614719	0.825216	0.804753
PTPRK	VSMC	-0.210547	0.571429	0.781975	0.804853
CNN3	VSMC	-0.210835	0.718615	0.929449	0.805436
TMEM109	VSMC	-0.210927	0.437229	0.648157	0.805624
LAMTOR1	VSMC	-0.21117	0.424242	0.635412	0.806114
CTNNB1	VSMC	-0.21135	0.428571	0.639922	0.80648
TPPP3	VSMC	-0.211489	0.519481	0.73097	0.80676
DDX17	VSMC	-0.211778	0.489177	0.700956	0.807343
ITGB5	VSMC	-0.212515	0.441558	0.654074	0.808824
TMEM43	VSMC	-0.212545	0.415584	0.628129	0.808883
HNRNPA2B1	VSMC	-0.213392	0.670996	0.884388	0.810577
ACTG2	VSMC	-0.214029	0.658009	0.872038	0.811844
PTPRG	VSMC	-0.214375	0.5671	0.781474	0.812529
ARHGEF12	VSMC	-0.215155	0.47619	0.691345	0.81407
CD81	VSMC	-0.215183	0.69697	0.912153	0.814126
SERINC1	VSMC	-0.216919	0.571429	0.788348	0.817527
MT-CO2	VSMC	-0.217933	0.489177	0.70711	0.819495
MARCHF7	VSMC	-0.218121	0.515152	0.733273	0.819859
NUMA1	VSMC	-0.219002	0.541126	0.760127	0.821555
ATP5MG	VSMC	-0.220951	0.428571	0.649522	0.825274
TGOLN2	VSMC	-0.222633	0.549784	0.772417	0.828444
ZEB2	VSMC	-0.223578	0.709957	0.933535	0.830208
SNU13	VSMC	-0.22435	0.441558	0.665908	0.83164
SMARCA5	VSMC	-0.225522	0.411255	0.636777	0.833801
BHLHE40	VSMC	-0.225597	0.532468	0.758065	0.833938
ITIH5	VSMC	-0.226013	0.580087	0.806099	0.8347
STAU1	VSMC	-0.227061	0.458874	0.685935	0.83661
DLC1	VSMC	-0.227352	0.627706	0.855057	0.837137
MGLL	VSMC	-0.227599	0.558442	0.78604	0.837585
NUCKS1	VSMC	-0.227758	0.445887	0.673646	0.837873
VCL	VSMC	-0.229078	0.558442	0.78752	0.840245
PRKAR1A	VSMC	-0.229362	0.636364	0.865726	0.840753
MYO1B	VSMC	-0.2295	0.597403	0.826903	0.840999
NME2	VSMC	-0.229579	0.445887	0.675467	0.84114
UBE2I	VSMC	-0.229762	0.484848	0.714611	0.841466
RABAC1	VSMC	-0.229955	0.515152	0.745107	0.84181
ARID5B	VSMC	-0.230099	0.588745	0.818844	0.842065
NDFIP1	VSMC	-0.230836	0.541126	0.771962	0.84337
ZFP36	VSMC	-0.231039	0.562771	0.79381	0.843728
MT-ND3	VSMC	-0.231458	0.458874	0.690332	0.844465
CHMP3	VSMC	-0.23327	0.402597	0.635867	0.847628
TOMM7	VSMC	-0.233646	0.471861	0.705508	0.84828
PPP1R15A	VSMC	-0.233656	0.463203	0.696859	0.848297
ANKRD10	VSMC	-0.234004	0.562771	0.796774	0.848897
CCND2	VSMC	-0.234339	0.510823	0.745161	0.849475
CCN2	VSMC	-0.235308	0.484848	0.720157	0.851136
BRD2	VSMC	-0.235794	0.584416	0.820209	0.851963
PLXNB2	VSMC	-0.235912	0.480519	0.716431	0.852164
EEF1G	VSMC	-0.235947	0.649351	0.885298	0.852225
SPTAN1	VSMC	-0.237802	0.419913	0.657715	0.855352
NBR1	VSMC	-0.238732	0.402597	0.641329	0.856904
ZEB1	VSMC	-0.239222	0.532468	0.771689	0.857718
SKI	VSMC	-0.239677	0.571429	0.811106	0.858471
UBA52	VSMC	-0.239737	0.519481	0.759217	0.858568
PHC2	VSMC	-0.24031	0.415584	0.655894	0.859512
LRRC32	VSMC	-0.240623	0.549784	0.790407	0.860025
SERINC3	VSMC	-0.241132	0.493506	0.734638	0.860856
STAT3	VSMC	-0.241295	0.549784	0.791079	0.861123
CKB	VSMC	-0.241573	0.406926	0.648499	0.861575
GPBP1	VSMC	-0.243506	0.406926	0.650432	0.864693
ISCU	VSMC	-0.244144	0.467532	0.711676	0.865711
CAST	VSMC	-0.244174	0.419913	0.664087	0.865759
HNRNPD	VSMC	-0.245228	0.493506	0.738735	0.86743
IFITM3	VSMC	-0.247248	0.718615	0.965863	0.870591
DDX5	VSMC	-0.24843	0.679654	0.928084	0.872417
LAPTM4A	VSMC	-0.249023	0.558442	0.807465	0.873326
UBB	VSMC	-0.249033	0.549784	0.798817	0.873341
OLFML2A	VSMC	-0.249125	0.463203	0.712329	0.873482
SPIN1	VSMC	-0.249384	0.441558	0.690942	0.873876
CFLAR	VSMC	-0.250304	0.4329	0.683204	0.875274
PGRMC2	VSMC	-0.250556	0.411255	0.661812	0.875655
TJP1	VSMC	-0.253863	0.415584	0.669447	0.880576
HNRNPUL1	VSMC	-0.253975	0.406926	0.660901	0.88074
DENND2B	VSMC	-0.253988	0.623377	0.877365	0.88076
COL3A1	VSMC	-0.255411	0.744589	1	0.882833
CAPNS1	VSMC	-0.255998	0.428571	0.68457	0.883681
RHOC	VSMC	-0.257226	0.549784	0.80701	0.885439
COPB2	VSMC	-0.258061	0.415584	0.673646	0.886625
HNRNPU	VSMC	-0.260327	0.424242	0.68457	0.889797
ANXA5	VSMC	-0.261902	0.640693	0.902594	0.891963
HNRNPA0	VSMC	-0.262708	0.532468	0.795175	0.89306
COPA	VSMC	-0.263301	0.411255	0.674556	0.893862
HSPA8	VSMC	-0.265389	0.575758	0.841147	0.896652
KIRREL1	VSMC	-0.266438	0.454545	0.720983	0.898032
KLF9	VSMC	-0.267086	0.484848	0.751934	0.898879
RCSD1	VSMC	-0.267805	0.458874	0.72668	0.899812
SEC31A	VSMC	-0.269313	0.528139	0.797451	0.901748
MBD2	VSMC	-0.272869	0.402597	0.675467	0.906206
HSP90AA1	VSMC	-0.274591	0.489177	0.763769	0.908311
NPTN	VSMC	-0.276819	0.528139	0.804958	0.910981
FAM20C	VSMC	-0.278954	0.424242	0.703196	0.913485
SGCB	VSMC	-0.27931	0.454545	0.733855	0.913897
LAMP1	VSMC	-0.280089	0.658009	0.938097	0.914794
PHPT1	VSMC	-0.28017	0.406926	0.687097	0.914888
FTL	VSMC	-0.280514	0.683983	0.964497	0.915282
APLP2	VSMC	-0.281978	0.658009	0.939987	0.916942
PKD2	VSMC	-0.283876	0.406926	0.690802	0.919057
TM9SF2	VSMC	-0.285535	0.471861	0.757396	0.920873
LAMC1	VSMC	-0.289415	0.662338	0.951752	0.924998
GINM1	VSMC	-0.289419	0.458874	0.748293	0.925002
COL4A1	VSMC	-0.291939	0.658009	0.949948	0.927593
CD4	VSMC	-0.292919	0.402597	0.695516	0.928581
ANXA2	VSMC	-0.293813	0.597403	0.891215	0.929474
MCL1	VSMC	-0.298092	0.636364	0.934456	0.93363
PSME1	VSMC	-0.299769	0.562771	0.86254	0.935205
CAPZB	VSMC	-0.300184	0.502165	0.802348	0.935591
HTRA1	VSMC	-0.300243	0.467532	0.767776	0.935645
ADAMTS1	VSMC	-0.301664	0.506494	0.808157	0.93695
COL14A1	VSMC	-0.302422	0.683983	0.986405	0.937639
CTDSP1	VSMC	-0.302628	0.450216	0.752845	0.937825
FILIP1L	VSMC	-0.304928	0.493506	0.798434	0.939871
BSG	VSMC	-0.305988	0.497835	0.803823	0.940796
PBX1	VSMC	-0.307487	0.580087	0.887574	0.942086
FOSB	VSMC	-0.308023	0.445887	0.75391	0.942541
TMEM248	VSMC	-0.309194	0.480519	0.789713	0.943526
PDZRN3	VSMC	-0.309456	0.450216	0.759672	0.943745
SEC62	VSMC	-0.310841	0.4329	0.743741	0.94489
NPNT	VSMC	-0.311227	0.558442	0.869668	0.945206
MIF	VSMC	-0.311276	0.450216	0.761493	0.945247
SQSTM1	VSMC	-0.311342	0.593074	0.904415	0.9453
ADAR	VSMC	-0.312197	0.441558	0.753755	0.945993
PDLIM1	VSMC	-0.3124	0.510823	0.823222	0.946157
PCMTD1	VSMC	-0.313077	0.467532	0.78061	0.9467
TMEM50A	VSMC	-0.313359	0.419913	0.733273	0.946925
BEX3	VSMC	-0.321552	0.419913	0.741466	0.953135
WWTR1	VSMC	-0.322956	0.441558	0.764514	0.954137
S100A11	VSMC	-0.323586	0.4329	0.756486	0.954582
ATP6AP2	VSMC	-0.324971	0.415584	0.740555	0.955547
TGFBR2	VSMC	-0.326514	0.554113	0.880626	0.956603
CREG1	VSMC	-0.327944	0.402597	0.730542	0.957563
PARVA	VSMC	-0.343757	0.506494	0.85025	0.967076
GRINA	VSMC	-0.345211	0.428571	0.773782	0.967855
CD63	VSMC	-0.345509	0.5671	0.912608	0.968012
WSB1	VSMC	-0.347051	0.411255	0.758307	0.968818
SPRY1	VSMC	-0.348358	0.463203	0.811561	0.969488
MYH9	VSMC	-0.349259	0.458874	0.808133	0.969943
LTBP1	VSMC	-0.351142	0.454545	0.805687	0.970875
CD44	VSMC	-0.351571	0.506494	0.858065	0.971084
APCDD1	VSMC	-0.35385	0.549784	0.903633	0.972173
TPM4	VSMC	-0.359118	0.406926	0.766045	0.974561
LGALS3	VSMC	-0.359193	0.541126	0.900319	0.974594
PHLDB1	VSMC	-0.360019	0.463203	0.823222	0.974952
GRK5	VSMC	-0.361296	0.493506	0.854802	0.975497
NUCB1	VSMC	-0.367881	0.506494	0.874374	0.978152
PLPP3	VSMC	-0.369835	0.588745	0.95858	0.978892
LURAP1L	VSMC	-0.370177	0.428571	0.798749	0.979019
SERPING1	VSMC	-0.372477	0.5671	0.939577	0.979858
NOP53	VSMC	-0.374487	0.454545	0.829032	0.980568
RAB13	VSMC	-0.382263	0.467532	0.849795	0.983117
FOSL2	VSMC	-0.385216	0.471861	0.857078	0.984007
PLD3	VSMC	-0.385953	0.424242	0.810196	0.984223
ITM2C	VSMC	-0.388363	0.506494	0.894857	0.984911
ITGA1	VSMC	-0.38961	0.467532	0.857143	0.985257
CALU	VSMC	-0.390475	0.450216	0.840692	0.985493
DPYSL2	VSMC	-0.391975	0.532468	0.924442	0.985894
NFIA	VSMC	-0.393384	0.4329	0.826284	0.986262
ITGAV	VSMC	-0.394399	0.402597	0.796996	0.986522
SCARB2	VSMC	-0.394745	0.497835	0.892581	0.98661
CTSB	VSMC	-0.399713	0.532468	0.93218	0.987816
FSTL1	VSMC	-0.405571	0.584416	0.989986	0.989116
IFITM2	VSMC	-0.407133	0.411255	0.818389	0.989441
TGFBI	VSMC	-0.410959	0.428571	0.83953	0.990203
EDIL3	VSMC	-0.413783	0.5671	0.980883	0.990734
PSAP	VSMC	-0.417835	0.406926	0.824761	0.991452
NBL1	VSMC	-0.420447	0.554113	0.97456	0.991889
FNDC3B	VSMC	-0.427829	0.424242	0.852071	0.993018
CST3	VSMC	-0.431299	0.406926	0.838226	0.993499
TIMP1	VSMC	-0.431411	0.47619	0.907601	0.993514
FOXF1	VSMC	-0.436636	0.480519	0.917156	0.994182
OS9	VSMC	-0.443255	0.467532	0.910787	0.99494
TCF4	VSMC	-0.445413	0.402597	0.84801	0.995168
CMIP	VSMC	-0.445487	0.441558	0.887046	0.995175
CPED1	VSMC	-0.449979	0.450216	0.900196	0.995619
ANTXR1	VSMC	-0.456049	0.424242	0.880291	0.996161
SERPINH1	VSMC	-0.456281	0.419913	0.876195	0.99618
CRISPLD2	VSMC	-0.459883	0.47619	0.936073	0.996471
PCDH18	VSMC	-0.471495	0.450216	0.921711	0.997278
CYBRD1	VSMC	-0.474163	0.480519	0.954683	0.997438
COL1A1	VSMC	-0.501254	0.497835	0.99909	0.998644
AEBP1	VSMC	-0.503812	0.450216	0.954028	0.998725
PMP22	VSMC	-0.52239	0.445887	0.968278	0.999195
DKK3	VSMC	-0.529786	0.424242	0.954028	0.999333
COL1A2	VSMC	-0.541126	0.458874	1	0.999503
COL5A1	VSMC	-0.556408	0.428571	0.98498	0.999669

### Sheet: UEG normal_inflmmatory fibs
Gene	Cluster	Uscore	P_in	P_out	p.value
SFRP1	Normal Fibroblasts	0.370287	0.710189	0.339901	3.07404e-06
IGFBP3	Normal Fibroblasts	0.298256	0.763774	0.465517	6.72629e-05
ADH1B	Normal Fibroblasts	0.296218	0.866415	0.570197	7.2898e-05
COL15A1	Normal Fibroblasts	0.274893	0.800755	0.525862	0.000165383
RCAN2	Normal Fibroblasts	0.250352	0.710943	0.460591	0.000403543
ID4	Normal Fibroblasts	0.236642	0.750189	0.513547	0.000648814
FABP5	Normal Fibroblasts	0.231498	0.575094	0.343596	0.000771987
LSP1	Normal Fibroblasts	0.225307	0.855849	0.630542	0.000948673
PCDH19	Normal Fibroblasts	0.19895	0.679245	0.480296	0.00219609
ABI3BP	Normal Fibroblasts	0.1878	0.899623	0.711823	0.00307496
ABCA8	Normal Fibroblasts	0.184773	0.966792	0.78202	0.00336289
CXCL12	Normal Fibroblasts	0.176032	0.97283	0.796798	0.00433507
CP	Normal Fibroblasts	0.166017	0.670943	0.504926	0.0057517
MATN2	Normal Fibroblasts	0.164848	0.815094	0.650246	0.00594137
SPRY1	Normal Fibroblasts	0.16345	0.877736	0.714286	0.00617538
HAPLN1	Normal Fibroblasts	0.160156	0.849811	0.689655	0.00675938
IL6ST	Normal Fibroblasts	0.1572	0.649811	0.492611	0.00732439
EPHA3	Normal Fibroblasts	0.149136	0.65283	0.503695	0.00908309
FXYD1	Normal Fibroblasts	0.136785	0.615849	0.479064	0.0124923
NDNF	Normal Fibroblasts	0.128731	0.525283	0.396552	0.0152701
METTL7A	Normal Fibroblasts	0.126916	0.756226	0.62931	0.0159647
SELENOP	Normal Fibroblasts	0.123515	0.958491	0.834975	0.0173393
TXNIP	Normal Fibroblasts	0.123117	0.963019	0.839901	0.0175065
SPARCL1	Normal Fibroblasts	0.122075	0.713208	0.591133	0.0179514
KLF4	Normal Fibroblasts	0.113462	0.643019	0.529557	0.0220075
MT-CO1	Normal Fibroblasts	0.113356	0.532075	0.418719	0.0220619
PTN	Normal Fibroblasts	0.105211	0.872453	0.767241	0.0265936
COL14A1	Normal Fibroblasts	0.105127	0.915472	0.810345	0.0266444
PROS1	Normal Fibroblasts	0.0945264	0.526792	0.432266	0.0336934
PDK4	Normal Fibroblasts	0.0860257	0.520755	0.434729	0.0403972
RCSD1	Normal Fibroblasts	0.0856195	0.595472	0.509852	0.0407429
MARCKS	Normal Fibroblasts	0.0841751	0.714717	0.630542	0.0419915
ABCA6	Normal Fibroblasts	0.0771159	0.61283	0.535714	0.0485466
ITIH5	Normal Fibroblasts	0.0724807	0.838491	0.76601	0.0532788
EPHA7	Normal Fibroblasts	0.072214	0.743396	0.671182	0.0535619
MUC12	Normal Fibroblasts	0.0718059	0.500377	0.428571	0.0539972
LURAP1L	Normal Fibroblasts	0.0667599	0.506415	0.439655	0.0596153
FN1	Normal Fibroblasts	0.0612603	0.984906	0.923645	0.0662494
PAMR1	Normal Fibroblasts	0.0586077	0.575849	0.517241	0.0696472
ARRDC4	Normal Fibroblasts	0.0582182	0.510189	0.45197	0.0701571
CD302	Normal Fibroblasts	0.0557357	0.673962	0.618227	0.0734755
AHR	Normal Fibroblasts	0.0546482	0.798491	0.743842	0.0749664
PCDH7	Normal Fibroblasts	0.0530681	0.723019	0.669951	0.0771735
FGFR2	Normal Fibroblasts	0.0526759	0.680755	0.628079	0.077729
TNXB	Normal Fibroblasts	0.0460359	0.728302	0.682266	0.0875989
SCARA5	Normal Fibroblasts	0.0441063	0.918491	0.874384	0.0906353
CFD	Normal Fibroblasts	0.0425941	0.940377	0.897783	0.0930692
EPHX1	Normal Fibroblasts	0.0415643	0.914717	0.873153	0.0947541
CCL2	Normal Fibroblasts	0.0389135	0.823396	0.784483	0.0991942
FBLN1	Normal Fibroblasts	0.0375834	0.983396	0.945813	0.101478
HAAO	Normal Fibroblasts	0.0368845	0.514717	0.477833	0.102694
S100A4	Normal Fibroblasts	0.030342	0.743396	0.713054	0.114589
ADAMTSL4	Normal Fibroblasts	0.0288902	0.591698	0.562808	0.117357
GPX3	Normal Fibroblasts	0.0280045	0.690566	0.662562	0.119068
PMP22	Normal Fibroblasts	0.0266196	0.977358	0.950739	0.12178
ADAMTS1	Normal Fibroblasts	0.0237104	0.720755	0.697044	0.127616
EFEMP1	Normal Fibroblasts	0.0233693	0.916226	0.892857	0.128312
CCDC102B	Normal Fibroblasts	0.0223125	0.783396	0.761084	0.130488
FXYD6	Normal Fibroblasts	0.0208988	0.645283	0.624384	0.133438
TCF21	Normal Fibroblasts	0.0189553	0.952453	0.933498	0.137568
FOS	Normal Fibroblasts	0.0179664	0.916981	0.899015	0.139702
BMP4	Normal Fibroblasts	0.0178139	0.862642	0.844828	0.140033
TM4SF1	Normal Fibroblasts	0.0177331	0.541132	0.523399	0.140209
ADAMDEC1	Normal Fibroblasts	0.0169635	0.998491	0.981527	0.14189
CLEC2B	Normal Fibroblasts	0.0154169	0.642264	0.626847	0.145309
A2M	Normal Fibroblasts	0.0134678	0.996226	0.982759	0.149695
ZFP36L2	Normal Fibroblasts	0.0125579	0.964528	0.95197	0.151773
EDIL3	Normal Fibroblasts	0.010092	0.987925	0.977833	0.1575
MFAP4	Normal Fibroblasts	0.00977321	0.996226	0.986453	0.158251
PLPP3	Normal Fibroblasts	0.00763175	0.964528	0.956897	0.163354
TFPI2	Normal Fibroblasts	0.00688912	0.529057	0.522167	0.165149
CXCL14	Normal Fibroblasts	0.00592062	0.988679	0.982759	0.167508
CYBRD1	Normal Fibroblasts	0.00537039	0.938868	0.933498	0.168858
SOD3	Normal Fibroblasts	0.00429687	0.946415	0.942118	0.171512
DACH1	Normal Fibroblasts	0.00354029	0.627925	0.624384	0.173398
DCN	Normal Fibroblasts	0.00341667	0.998491	0.995074	0.173707
TNFSF10	Normal Fibroblasts	0.00316944	0.739623	0.736453	0.174327
LUM	Normal Fibroblasts	0.00266196	0.997736	0.995074	0.175604
CCDC80	Normal Fibroblasts	0.00197323	0.776604	0.774631	0.177347
NFIB	Normal Fibroblasts	0.0019658	0.50566	0.503695	0.177366
ANXA1	Normal Fibroblasts	0.000632958	0.689057	0.688424	0.180769
B2M	Normal Fibroblasts	0.00047681	0.999245	0.998768	0.18117
POSTN	Normal Fibroblasts	0.00044242	0.621132	0.62069	0.181259
ZNF385A	Normal Fibroblasts	0.000363417	0.617358	0.616995	0.181462
COL3A1	Normal Fibroblasts	0	1	1	0.182399
VIM	Normal Fibroblasts	0	1	1	0.182399
C1S	Normal Fibroblasts	0	1	1	0.182399
CFH	Normal Fibroblasts	-0.000234223	0.965283	0.965517	0.183005
COL1A2	Normal Fibroblasts	-0.000754717	0.999245	1	0.184355
COL6A2	Normal Fibroblasts	-0.000754717	0.999245	1	0.184355
TMSB4X	Normal Fibroblasts	-0.000912724	0.991698	0.992611	0.184766
TIMP3	Normal Fibroblasts	-0.000974998	0.847547	0.848522	0.184929
VCAM1	Normal Fibroblasts	-0.00146575	0.965283	0.966749	0.18621
COL1A1	Normal Fibroblasts	-0.00150943	0.998491	1	0.186324
COL6A1	Normal Fibroblasts	-0.00150943	0.998491	1	0.186324
PDGFD	Normal Fibroblasts	-0.00209406	0.570566	0.57266	0.187858
MMP2	Normal Fibroblasts	-0.00226415	0.997736	1	0.188306
TMEM176B	Normal Fibroblasts	-0.00254206	0.996226	0.998768	0.189039
GSN	Normal Fibroblasts	-0.00265917	0.978868	0.981527	0.189349
C1R	Normal Fibroblasts	-0.00301887	0.996981	1	0.190301
CTSC	Normal Fibroblasts	-0.00337578	0.991698	0.995074	0.191249
MCTP1	Normal Fibroblasts	-0.0035217	0.549434	0.552956	0.191637
ID3	Normal Fibroblasts	-0.0037457	0.762264	0.76601	0.192234
LRP1	Normal Fibroblasts	-0.00424761	0.973585	0.977833	0.193577
LTBP4	Normal Fibroblasts	-0.0043294	0.993208	0.997537	0.193796
TIMP2	Normal Fibroblasts	-0.00516312	0.988679	0.993842	0.196039
S100A6	Normal Fibroblasts	-0.00528302	0.994717	1	0.196363
SPARC	Normal Fibroblasts	-0.00528302	0.994717	1	0.196363
FOSB	Normal Fibroblasts	-0.00664188	0.729811	0.736453	0.200057
FGFR4	Normal Fibroblasts	-0.00896552	0.56	0.568966	0.206469
VCAN	Normal Fibroblasts	-0.0100074	0.969057	0.979064	0.209384
GPC6	Normal Fibroblasts	-0.010936	0.76	0.770936	0.212001
CYGB	Normal Fibroblasts	-0.0119556	0.981887	0.993842	0.214898
MT-ND3	Normal Fibroblasts	-0.0120718	0.623396	0.635468	0.215229
FSTL1	Normal Fibroblasts	-0.0120755	0.987925	1	0.21524
SNAI2	Normal Fibroblasts	-0.0127939	0.683019	0.695813	0.217296
PGRMC1	Normal Fibroblasts	-0.0135273	0.836226	0.849754	0.219407
PLPP1	Normal Fibroblasts	-0.0137699	0.871698	0.885468	0.220108
ACTB	Normal Fibroblasts	-0.0148954	0.982642	0.997537	0.223376
ZEB2	Normal Fibroblasts	-0.015086	0.914717	0.929803	0.223932
CALD1	Normal Fibroblasts	-0.0164839	0.977358	0.993842	0.228035
IGFBP7	Normal Fibroblasts	-0.0169607	0.978113	0.995074	0.229444
APOE	Normal Fibroblasts	-0.0171977	0.966792	0.98399	0.230146
NR2F2	Normal Fibroblasts	-0.0173222	0.678491	0.695813	0.230516
COL5A1	Normal Fibroblasts	-0.0174375	0.978868	0.996305	0.230858
KLF2	Normal Fibroblasts	-0.0177907	0.609057	0.626847	0.231909
NID1	Normal Fibroblasts	-0.0182712	0.97434	0.992611	0.233342
PLTP	Normal Fibroblasts	-0.0183549	0.676226	0.694581	0.233592
EEF2	Normal Fibroblasts	-0.0184701	0.976604	0.995074	0.233937
FTH1	Normal Fibroblasts	-0.0191458	0.979623	0.998768	0.235964
LOXL1	Normal Fibroblasts	-0.0194776	0.763774	0.783251	0.236963
RDH10	Normal Fibroblasts	-0.0198755	0.768302	0.788177	0.238163
EIF1	Normal Fibroblasts	-0.020039	0.807547	0.827586	0.238658
RGS2	Normal Fibroblasts	-0.0218747	0.543396	0.565271	0.244247
LGALS1	Normal Fibroblasts	-0.0220448	0.970566	0.992611	0.244769
OSBPL10	Normal Fibroblasts	-0.0221526	0.541887	0.564039	0.2451
AHNAK	Normal Fibroblasts	-0.0222409	0.949434	0.971675	0.245371
PAM	Normal Fibroblasts	-0.0229055	0.858868	0.881773	0.247416
PRSS23	Normal Fibroblasts	-0.0238535	0.813585	0.837438	0.250351
MT-ATP6	Normal Fibroblasts	-0.0242021	0.738113	0.762315	0.251434
VSTM4	Normal Fibroblasts	-0.0253546	0.741887	0.767241	0.255034
STMN2	Normal Fibroblasts	-0.0254252	0.667925	0.69335	0.255255
SCARB2	Normal Fibroblasts	-0.0254912	0.888302	0.913793	0.255462
RBP1	Normal Fibroblasts	-0.0260387	0.815094	0.841133	0.257183
IFITM3	Normal Fibroblasts	-0.0284394	0.959245	0.987685	0.2648
LAMA4	Normal Fibroblasts	-0.0287174	0.957736	0.986453	0.265689
LIFR	Normal Fibroblasts	-0.0292722	0.613585	0.642857	0.267469
OLFML1	Normal Fibroblasts	-0.0298253	0.58717	0.616995	0.269249
RHOB	Normal Fibroblasts	-0.0308913	0.86566	0.896552	0.272696
APP	Normal Fibroblasts	-0.0309434	0.969057	1	0.272865
DKK3	Normal Fibroblasts	-0.0314174	0.946415	0.977833	0.274405
COLEC12	Normal Fibroblasts	-0.0314546	0.591698	0.623153	0.274526
PDE5A	Normal Fibroblasts	-0.0318608	0.666415	0.698276	0.27585
EGR1	Normal Fibroblasts	-0.0353406	0.864906	0.900246	0.287316
C1orf21	Normal Fibroblasts	-0.0358825	0.744906	0.780788	0.289122
FTL	Normal Fibroblasts	-0.0367413	0.950943	0.987685	0.291994
ADAM28	Normal Fibroblasts	-0.0372284	0.704151	0.741379	0.293629
PTCH1	Normal Fibroblasts	-0.0379478	0.740377	0.778325	0.296052
PNRC1	Normal Fibroblasts	-0.0391635	0.941132	0.980296	0.300167
JUN	Normal Fibroblasts	-0.039433	0.869434	0.908867	0.301082
JUNB	Normal Fibroblasts	-0.0400762	0.93283	0.972906	0.303273
FUT8	Normal Fibroblasts	-0.0401515	0.564528	0.60468	0.30353
LPAR1	Normal Fibroblasts	-0.0406181	0.81283	0.853448	0.305124
PARM1	Normal Fibroblasts	-0.0411869	0.58566	0.626847	0.307072
TMEM176A	Normal Fibroblasts	-0.0426973	0.925283	0.96798	0.312271
BDH2	Normal Fibroblasts	-0.0429826	0.65283	0.695813	0.313258
CYB5R3	Normal Fibroblasts	-0.043847	0.90566	0.949507	0.316255
TSC22D3	Normal Fibroblasts	-0.0438898	0.597736	0.641626	0.316403
PBX1	Normal Fibroblasts	-0.0459885	0.873962	0.919951	0.323731
PTEN	Normal Fibroblasts	-0.0475351	0.517736	0.565271	0.329175
CRISPLD2	Normal Fibroblasts	-0.0480593	0.916226	0.964286	0.331028
DPYSL2	Normal Fibroblasts	-0.048893	0.911698	0.960591	0.333985
WNT2B	Normal Fibroblasts	-0.0495464	0.727547	0.777094	0.336309
OAZ1	Normal Fibroblasts	-0.0499693	0.942642	0.992611	0.337817
FBLN5	Normal Fibroblasts	-0.0526118	0.781132	0.833744	0.347296
JUND	Normal Fibroblasts	-0.0527865	0.913962	0.966749	0.347926
LOX	Normal Fibroblasts	-0.0544911	0.550189	0.60468	0.354097
OLFML3	Normal Fibroblasts	-0.0553146	0.793208	0.848522	0.357091
GNG11	Normal Fibroblasts	-0.055731	0.620377	0.676108	0.358609
PCDH18	Normal Fibroblasts	-0.0589032	0.904151	0.963054	0.370243
LAMP1	Normal Fibroblasts	-0.0595408	0.920755	0.980296	0.372596
EMILIN1	Normal Fibroblasts	-0.0604564	0.935849	0.996305	0.375983
TNFRSF1A	Normal Fibroblasts	-0.0610094	0.909434	0.970443	0.378034
NDFIP1	Normal Fibroblasts	-0.0613087	0.753962	0.815271	0.379145
NFIA	Normal Fibroblasts	-0.0616684	0.772075	0.833744	0.380482
LAPTM4B	Normal Fibroblasts	-0.0618589	0.704151	0.76601	0.381191
ADD3	Normal Fibroblasts	-0.0621452	0.77283	0.834975	0.382256
CNBP	Normal Fibroblasts	-0.0622298	0.815849	0.878079	0.382571
LAMC1	Normal Fibroblasts	-0.0629984	0.932075	0.995074	0.385438
HAS2	Normal Fibroblasts	-0.0641909	0.604528	0.668719	0.389897
ID1	Normal Fibroblasts	-0.0646975	0.521509	0.586207	0.391795
ACKR3	Normal Fibroblasts	-0.065164	0.769811	0.834975	0.393546
COL6A3	Normal Fibroblasts	-0.0652626	0.929811	0.995074	0.393916
ITM2B	Normal Fibroblasts	-0.0654531	0.861887	0.92734	0.394632
HES1	Normal Fibroblasts	-0.065613	0.536604	0.602217	0.395233
MAPK10	Normal Fibroblasts	-0.0656706	0.686792	0.752463	0.39545
S100A10	Normal Fibroblasts	-0.0667469	0.717736	0.784483	0.399502
AEBP1	Normal Fibroblasts	-0.0669709	0.930566	0.997537	0.400347
LAPTM4A	Normal Fibroblasts	-0.0677089	0.789434	0.857143	0.403134
ANXA2	Normal Fibroblasts	-0.0677582	0.869434	0.937192	0.40332
PDGFRA	Normal Fibroblasts	-0.0678808	0.898868	0.966749	0.403784
CEBPD	Normal Fibroblasts	-0.0679598	0.895094	0.963054	0.404083
CCNI	Normal Fibroblasts	-0.0687118	0.870943	0.939655	0.406929
KCTD12	Normal Fibroblasts	-0.0691468	0.520755	0.589901	0.408577
CD4	Normal Fibroblasts	-0.0693076	0.536604	0.605911	0.409187
GASK1B	Normal Fibroblasts	-0.0698801	0.673962	0.743842	0.41136
CTSK	Normal Fibroblasts	-0.0707826	0.913208	0.98399	0.414792
THSD4	Normal Fibroblasts	-0.0718877	0.519245	0.591133	0.419002
GJA1	Normal Fibroblasts	-0.0720736	0.74566	0.817734	0.419711
SMPDL3A	Normal Fibroblasts	-0.0744028	0.622642	0.697044	0.428618
MCL1	Normal Fibroblasts	-0.0746352	0.90566	0.980296	0.429509
IER2	Normal Fibroblasts	-0.075139	0.799245	0.874384	0.431441
GGT5	Normal Fibroblasts	-0.0759727	0.794717	0.87069	0.434642
CNN3	Normal Fibroblasts	-0.0764225	0.902642	0.979064	0.436371
GSTM3	Normal Fibroblasts	-0.0768631	0.599245	0.676108	0.438066
SERPING1	Normal Fibroblasts	-0.0775751	0.906415	0.98399	0.440807
TMSB10	Normal Fibroblasts	-0.077932	0.901132	0.979064	0.442182
NBL1	Normal Fibroblasts	-0.0788066	0.906415	0.985222	0.445554
NUMA1	Normal Fibroblasts	-0.0799777	0.73283	0.812808	0.450077
ARRDC3	Normal Fibroblasts	-0.0802881	0.670943	0.751232	0.451276
BMP5	Normal Fibroblasts	-0.0804025	0.630189	0.710591	0.451718
CD47	Normal Fibroblasts	-0.0809992	0.636981	0.71798	0.454026
LGALS3	Normal Fibroblasts	-0.0819017	0.876226	0.958128	0.457519
SPPL2A	Normal Fibroblasts	-0.0824352	0.686038	0.768473	0.459586
CD81	Normal Fibroblasts	-0.0824984	0.883019	0.965517	0.459831
AKAP12	Normal Fibroblasts	-0.0827103	0.661132	0.743842	0.460652
ZFP36L1	Normal Fibroblasts	-0.0838879	0.875472	0.95936	0.465219
LAMB1	Normal Fibroblasts	-0.0841686	0.897358	0.981527	0.466308
APLP2	Normal Fibroblasts	-0.0849967	0.846038	0.931034	0.469523
ENG	Normal Fibroblasts	-0.0856371	0.886038	0.971675	0.47201
SERINC1	Normal Fibroblasts	-0.0860591	0.76	0.846059	0.47365
NFIX	Normal Fibroblasts	-0.0867562	0.609057	0.695813	0.47636
N4BP2L2	Normal Fibroblasts	-0.08689	0.732075	0.818966	0.47688
KANK2	Normal Fibroblasts	-0.0878437	0.733585	0.821429	0.480589
IGFBP6	Normal Fibroblasts	-0.0886225	0.602264	0.690887	0.483619
CHL1	Normal Fibroblasts	-0.0887917	0.688302	0.777094	0.484278
OS9	Normal Fibroblasts	-0.0891328	0.883774	0.972906	0.485605
MXRA8	Normal Fibroblasts	-0.0893234	0.815849	0.905172	0.486347
EHD2	Normal Fibroblasts	-0.089367	0.849057	0.938424	0.486517
TLE4	Normal Fibroblasts	-0.0897258	0.526038	0.615764	0.487914
PRNP	Normal Fibroblasts	-0.0900046	0.86566	0.955665	0.488999
MT-CO3	Normal Fibroblasts	-0.0900697	0.744906	0.834975	0.489252
ZFP36	Normal Fibroblasts	-0.0901106	0.754717	0.844828	0.489412
CSF1	Normal Fibroblasts	-0.0902008	0.844528	0.934729	0.489763
TCIM	Normal Fibroblasts	-0.0903885	0.753208	0.843596	0.490494
FBXO7	Normal Fibroblasts	-0.0910856	0.602264	0.69335	0.493208
RBL2	Normal Fibroblasts	-0.0911618	0.575094	0.666256	0.493505
CTSB	Normal Fibroblasts	-0.0914788	0.901132	0.992611	0.494739
PLEKHH2	Normal Fibroblasts	-0.0916331	0.529057	0.62069	0.49534
HSPA1B	Normal Fibroblasts	-0.0918106	0.685283	0.777094	0.496031
FMOD	Normal Fibroblasts	-0.0918134	0.708679	0.800493	0.496042
UBE2E3	Normal Fibroblasts	-0.0928107	0.743396	0.836207	0.499926
TMEM119	Normal Fibroblasts	-0.0939195	0.713962	0.807882	0.504245
MXRA7	Normal Fibroblasts	-0.0940125	0.82717	0.921182	0.504607
H1-0	Normal Fibroblasts	-0.0940255	0.603019	0.697044	0.504658
FGFR1	Normal Fibroblasts	-0.0945246	0.790943	0.885468	0.506601
ARGLU1	Normal Fibroblasts	-0.0967097	0.792453	0.889163	0.515109
IFNAR1	Normal Fibroblasts	-0.0971559	0.535849	0.633005	0.516845
MAF	Normal Fibroblasts	-0.0974505	0.674717	0.772167	0.517991
TGFBR2	Normal Fibroblasts	-0.0977888	0.846792	0.944581	0.519307
SGCE	Normal Fibroblasts	-0.0980063	0.671698	0.769704	0.520153
PTPRK	Normal Fibroblasts	-0.0981346	0.747925	0.846059	0.520652
H1-10	Normal Fibroblasts	-0.0986411	0.664906	0.763547	0.522622
DDX5	Normal Fibroblasts	-0.098827	0.891321	0.990148	0.523345
THY1	Normal Fibroblasts	-0.0989005	0.840755	0.939655	0.523631
ITM2C	Normal Fibroblasts	-0.0989822	0.860377	0.95936	0.523949
PLEKHA5	Normal Fibroblasts	-0.0990278	0.575849	0.674877	0.524126
FZD1	Normal Fibroblasts	-0.0999108	0.651321	0.751232	0.527557
CLMP	Normal Fibroblasts	-0.100685	0.81434	0.915025	0.530565
CD63	Normal Fibroblasts	-0.101328	0.877736	0.979064	0.533062
SPTBN1	Normal Fibroblasts	-0.10151	0.739623	0.841133	0.533769
HSPB1	Normal Fibroblasts	-0.102042	0.86717	0.969212	0.535832
PPP1R15A	Normal Fibroblasts	-0.102374	0.651321	0.753695	0.537118
ADGRL3	Normal Fibroblasts	-0.102578	0.700377	0.802956	0.537911
SMARCA2	Normal Fibroblasts	-0.102924	0.601509	0.704433	0.539252
EEF1G	Normal Fibroblasts	-0.10359	0.852075	0.955665	0.54183
FOXF2	Normal Fibroblasts	-0.10393	0.706415	0.810345	0.543148
VEZF1	Normal Fibroblasts	-0.104106	0.521509	0.625616	0.543831
SMAD5	Normal Fibroblasts	-0.105098	0.509434	0.614532	0.547668
MXRA5	Normal Fibroblasts	-0.105456	0.845283	0.950739	0.549052
DAB2	Normal Fibroblasts	-0.105515	0.677736	0.783251	0.549282
IL1R1	Normal Fibroblasts	-0.105538	0.864906	0.970443	0.549368
EFCAB14	Normal Fibroblasts	-0.10563	0.636981	0.742611	0.549724
CRTAP	Normal Fibroblasts	-0.10581	0.816604	0.922414	0.55042
FOSL2	Normal Fibroblasts	-0.106486	0.819623	0.926108	0.55303
ZCCHC24	Normal Fibroblasts	-0.106638	0.765283	0.871921	0.553618
MT-ND4	Normal Fibroblasts	-0.106665	0.658113	0.764778	0.553722
RBPMS	Normal Fibroblasts	-0.106728	0.855094	0.961823	0.553966
SQSTM1	Normal Fibroblasts	-0.106769	0.864906	0.971675	0.554124
SP3	Normal Fibroblasts	-0.106785	0.664151	0.770936	0.554185
HIPK3	Normal Fibroblasts	-0.106908	0.693585	0.800493	0.554658
CLK1	Normal Fibroblasts	-0.107063	0.662642	0.769704	0.555257
C12orf57	Normal Fibroblasts	-0.107322	0.838491	0.945813	0.556257
PLEKHA6	Normal Fibroblasts	-0.107962	0.537358	0.64532	0.558722
UFM1	Normal Fibroblasts	-0.108491	0.641509	0.75	0.560758
SH3BGRL	Normal Fibroblasts	-0.108733	0.676981	0.785714	0.561692
ANXA5	Normal Fibroblasts	-0.108954	0.866415	0.975369	0.562543
CREG1	Normal Fibroblasts	-0.109371	0.693585	0.802956	0.564144
SERPINB6	Normal Fibroblasts	-0.110044	0.673208	0.783251	0.56673
ABCA1	Normal Fibroblasts	-0.110161	0.655849	0.76601	0.56718
GLI3	Normal Fibroblasts	-0.111114	0.657358	0.768473	0.570838
TCF4	Normal Fibroblasts	-0.111363	0.739623	0.850985	0.571789
SERPINH1	Normal Fibroblasts	-0.111573	0.835472	0.947044	0.572594
CYP7B1	Normal Fibroblasts	-0.112785	0.671698	0.784483	0.577231
ITPRID2	Normal Fibroblasts	-0.113403	0.524528	0.637931	0.579591
APCDD1	Normal Fibroblasts	-0.113659	0.676981	0.79064	0.58057
EIF4EBP2	Normal Fibroblasts	-0.113673	0.793962	0.907635	0.580623
ERCC6L2	Normal Fibroblasts	-0.11428	0.553208	0.667488	0.582937
OCIAD1	Normal Fibroblasts	-0.114596	0.538113	0.652709	0.584141
RAB2A	Normal Fibroblasts	-0.114672	0.510943	0.625616	0.584431
ZBTB20	Normal Fibroblasts	-0.114994	0.542642	0.657635	0.585655
CPED1	Normal Fibroblasts	-0.115596	0.596226	0.711823	0.587945
ANXA6	Normal Fibroblasts	-0.115815	0.762264	0.878079	0.588775
MT-CO2	Normal Fibroblasts	-0.115877	0.618113	0.73399	0.589011
ANTXR1	Normal Fibroblasts	-0.115943	0.838491	0.954433	0.589262
PARVA	Normal Fibroblasts	-0.116019	0.811321	0.92734	0.589551
LMNA	Normal Fibroblasts	-0.116224	0.860377	0.976601	0.590327
GNB4	Normal Fibroblasts	-0.116307	0.562264	0.678571	0.590645
SOCS3	Normal Fibroblasts	-0.116417	0.815849	0.932266	0.591061
ESYT2	Normal Fibroblasts	-0.117223	0.577358	0.694581	0.594114
NUCB1	Normal Fibroblasts	-0.117253	0.834717	0.95197	0.594231
WARS1	Normal Fibroblasts	-0.117376	0.864151	0.981527	0.594695
SPON1	Normal Fibroblasts	-0.117924	0.790943	0.908867	0.596765
KMT2E	Normal Fibroblasts	-0.117983	0.623396	0.741379	0.59699
RCN1	Normal Fibroblasts	-0.118272	0.715472	0.833744	0.598082
SEPTIN11	Normal Fibroblasts	-0.118319	0.772075	0.890394	0.598258
DUSP1	Normal Fibroblasts	-0.119073	0.771321	0.890394	0.601105
SERPINE2	Normal Fibroblasts	-0.119402	0.532075	0.651478	0.602344
BAZ2B	Normal Fibroblasts	-0.119414	0.62566	0.745074	0.602386
NOP53	Normal Fibroblasts	-0.120343	0.757736	0.878079	0.605882
COL5A2	Normal Fibroblasts	-0.120591	0.84	0.960591	0.606814
ADGRL2	Normal Fibroblasts	-0.121645	0.683774	0.805419	0.610766
BASP1	Normal Fibroblasts	-0.121888	0.719245	0.841133	0.611674
PTGER4	Normal Fibroblasts	-0.121904	0.518491	0.640394	0.611733
GNG12	Normal Fibroblasts	-0.122664	0.564528	0.687192	0.614574
HNRNPA2B1	Normal Fibroblasts	-0.123054	0.84	0.963054	0.61603
PFN1	Normal Fibroblasts	-0.123493	0.85434	0.977833	0.617665
NKX2-3	Normal Fibroblasts	-0.123696	0.562264	0.685961	0.618423
LAMA2	Normal Fibroblasts	-0.124307	0.686038	0.810345	0.620694
TIMP1	Normal Fibroblasts	-0.124765	0.864151	0.988916	0.622395
FKBP9	Normal Fibroblasts	-0.125323	0.543396	0.668719	0.624462
H3-3A	Normal Fibroblasts	-0.125593	0.81283	0.938424	0.625463
ESD	Normal Fibroblasts	-0.126119	0.552453	0.678571	0.627405
ATN1	Normal Fibroblasts	-0.126149	0.809811	0.935961	0.627518
BTG1	Normal Fibroblasts	-0.126255	0.698868	0.825123	0.62791
ADGRA2	Normal Fibroblasts	-0.126506	0.804528	0.931034	0.628836
PKDCC	Normal Fibroblasts	-0.126634	0.539623	0.666256	0.629306
PSME1	Normal Fibroblasts	-0.126667	0.820377	0.947044	0.629429
PEBP1	Normal Fibroblasts	-0.126751	0.522264	0.649015	0.629738
SVEP1	Normal Fibroblasts	-0.127198	0.606792	0.73399	0.631385
NFE2L2	Normal Fibroblasts	-0.127457	0.782642	0.910099	0.632339
CDH11	Normal Fibroblasts	-0.127465	0.85283	0.980296	0.63237
TXNDC15	Normal Fibroblasts	-0.127645	0.691321	0.818966	0.633029
PLAAT4	Normal Fibroblasts	-0.128236	0.651321	0.779557	0.6352
FLNA	Normal Fibroblasts	-0.128849	0.798491	0.92734	0.637449
PCOLCE	Normal Fibroblasts	-0.13056	0.822642	0.953202	0.643695
C4orf3	Normal Fibroblasts	-0.130876	0.807547	0.938424	0.644844
PROCR	Normal Fibroblasts	-0.131266	0.741887	0.873153	0.646259
EIF3L	Normal Fibroblasts	-0.131729	0.62566	0.757389	0.647938
FGF7	Normal Fibroblasts	-0.131969	0.637736	0.769704	0.648806
DYNLL2	Normal Fibroblasts	-0.132211	0.673208	0.805419	0.649684
CALM2	Normal Fibroblasts	-0.13253	0.681509	0.814039	0.650837
KLF9	Normal Fibroblasts	-0.132811	0.703396	0.836207	0.65185
TFPI	Normal Fibroblasts	-0.133138	0.781887	0.915025	0.65303
EIF4A2	Normal Fibroblasts	-0.133241	0.647547	0.780788	0.653402
TPM1	Normal Fibroblasts	-0.133293	0.750943	0.884236	0.653589
EID1	Normal Fibroblasts	-0.133536	0.786415	0.919951	0.654463
ISLR	Normal Fibroblasts	-0.13359	0.572075	0.705665	0.654657
TNS2	Normal Fibroblasts	-0.134089	0.76	0.894089	0.656451
GRK5	Normal Fibroblasts	-0.134293	0.809057	0.94335	0.657185
PITX1	Normal Fibroblasts	-0.134628	0.616604	0.751232	0.658385
THBS1	Normal Fibroblasts	-0.135312	0.689811	0.825123	0.660833
RND3	Normal Fibroblasts	-0.135587	0.664906	0.800493	0.661816
FAM3C	Normal Fibroblasts	-0.136606	0.54566	0.682266	0.665445
MAN1A1	Normal Fibroblasts	-0.136693	0.612075	0.748768	0.665755
MARCHF7	Normal Fibroblasts	-0.1369	0.684528	0.821429	0.666491
NUPR1	Normal Fibroblasts	-0.137448	0.611321	0.748768	0.668433
SNX3	Normal Fibroblasts	-0.137603	0.580377	0.71798	0.668982
PJA2	Normal Fibroblasts	-0.138366	0.649811	0.788177	0.671679
FBN1	Normal Fibroblasts	-0.138742	0.808302	0.947044	0.673006
ANXA11	Normal Fibroblasts	-0.138819	0.781132	0.919951	0.673275
GPBP1	Normal Fibroblasts	-0.138837	0.603774	0.742611	0.67334
NCKAP1	Normal Fibroblasts	-0.139867	0.578113	0.71798	0.676958
DST	Normal Fibroblasts	-0.13996	0.691321	0.831281	0.677284
NENF	Normal Fibroblasts	-0.139984	0.560755	0.700739	0.677368
RAB13	Normal Fibroblasts	-0.140132	0.800755	0.940887	0.677886
SMARCA5	Normal Fibroblasts	-0.140663	0.58717	0.727833	0.679742
GINM1	Normal Fibroblasts	-0.140756	0.700377	0.841133	0.680066
ATF2	Normal Fibroblasts	-0.141017	0.558491	0.699507	0.680977
SAMHD1	Normal Fibroblasts	-0.1413	0.603774	0.745074	0.681965
PNRC2	Normal Fibroblasts	-0.141491	0.535849	0.67734	0.682628
LAMP2	Normal Fibroblasts	-0.141505	0.65283	0.794335	0.682677
LAMB2	Normal Fibroblasts	-0.141835	0.754717	0.896552	0.683824
NUCKS1	Normal Fibroblasts	-0.142892	0.621887	0.764778	0.687486
ANAPC16	Normal Fibroblasts	-0.143006	0.581132	0.724138	0.687881
ROBO1	Normal Fibroblasts	-0.143189	0.784151	0.92734	0.688513
EMP3	Normal Fibroblasts	-0.143464	0.759245	0.902709	0.689462
CIRBP	Normal Fibroblasts	-0.143467	0.782642	0.926108	0.689471
ZNF638	Normal Fibroblasts	-0.143529	0.638491	0.78202	0.689686
LTBP3	Normal Fibroblasts	-0.143821	0.753962	0.897783	0.690691
ADD1	Normal Fibroblasts	-0.143897	0.726792	0.87069	0.690953
FHL2	Normal Fibroblasts	-0.144017	0.73283	0.876847	0.691365
PSAP	Normal Fibroblasts	-0.144102	0.775849	0.919951	0.691656
SERINC3	Normal Fibroblasts	-0.144488	0.686792	0.831281	0.692983
COL16A1	Normal Fibroblasts	-0.145333	0.775849	0.921182	0.695875
SELENOM	Normal Fibroblasts	-0.145696	0.817358	0.963054	0.697112
EIF4B	Normal Fibroblasts	-0.145782	0.542642	0.688424	0.697406
PPFIBP1	Normal Fibroblasts	-0.14594	0.535094	0.681034	0.697945
NPC2	Normal Fibroblasts	-0.146074	0.658113	0.804187	0.6984
EIF1B	Normal Fibroblasts	-0.146147	0.607547	0.753695	0.69865
WSB1	Normal Fibroblasts	-0.146357	0.703396	0.849754	0.699364
ST6GALNAC6	Normal Fibroblasts	-0.146875	0.713962	0.860837	0.701121
PTMS	Normal Fibroblasts	-0.146886	0.807547	0.954433	0.701159
PRCP	Normal Fibroblasts	-0.147052	0.529057	0.676108	0.701719
PCM1	Normal Fibroblasts	-0.147294	0.564528	0.711823	0.70254
PEAK1	Normal Fibroblasts	-0.147306	0.658113	0.805419	0.702577
UGCG	Normal Fibroblasts	-0.14782	0.645283	0.793103	0.704316
SELENOW	Normal Fibroblasts	-0.148308	0.739623	0.887931	0.705959
FCGRT	Normal Fibroblasts	-0.148347	0.726038	0.874384	0.706087
EPB41L2	Normal Fibroblasts	-0.148379	0.66566	0.814039	0.706197
CHD2	Normal Fibroblasts	-0.149049	0.621887	0.770936	0.708446
PRKAR1A	Normal Fibroblasts	-0.149747	0.812075	0.961823	0.71078
CAPNS1	Normal Fibroblasts	-0.149766	0.634717	0.784483	0.710842
RBMS1	Normal Fibroblasts	-0.149801	0.597736	0.747537	0.71096
NUDT3	Normal Fibroblasts	-0.15012	0.606038	0.756158	0.712023
PER1	Normal Fibroblasts	-0.150466	0.50717	0.657635	0.713173
CD248	Normal Fibroblasts	-0.150477	0.600755	0.751232	0.71321
MMP14	Normal Fibroblasts	-0.150698	0.790189	0.940887	0.713945
EEIG2	Normal Fibroblasts	-0.150784	0.515472	0.666256	0.714232
NR3C1	Normal Fibroblasts	-0.150954	0.601509	0.752463	0.714793
TM9SF3	Normal Fibroblasts	-0.151248	0.740377	0.891626	0.715769
UNC5C	Normal Fibroblasts	-0.151313	0.619623	0.770936	0.715985
PTPN12	Normal Fibroblasts	-0.152267	0.621132	0.773399	0.719132
KLF10	Normal Fibroblasts	-0.152297	0.537358	0.689655	0.71923
ENAH	Normal Fibroblasts	-0.152346	0.617358	0.769704	0.719392
PNISR	Normal Fibroblasts	-0.152583	0.606038	0.758621	0.720171
ARID5B	Normal Fibroblasts	-0.153237	0.763019	0.916256	0.722317
UBR2	Normal Fibroblasts	-0.153408	0.531321	0.684729	0.722876
WLS	Normal Fibroblasts	-0.153559	0.794717	0.948276	0.723368
TMEM106B	Normal Fibroblasts	-0.153683	0.506415	0.660099	0.723775
GLUL	Normal Fibroblasts	-0.153711	0.740377	0.894089	0.723866
FOXF1	Normal Fibroblasts	-0.154079	0.828679	0.982759	0.725066
ERLEC1	Normal Fibroblasts	-0.154081	0.510943	0.665025	0.725072
TSPAN3	Normal Fibroblasts	-0.154177	0.647547	0.801724	0.725384
UBE2D3	Normal Fibroblasts	-0.154531	0.618868	0.773399	0.726536
DDR2	Normal Fibroblasts	-0.155092	0.662642	0.817734	0.728356
TRIM22	Normal Fibroblasts	-0.155117	0.532075	0.687192	0.728434
ARNT	Normal Fibroblasts	-0.155122	0.578868	0.73399	0.728452
GLG1	Normal Fibroblasts	-0.155435	0.540377	0.695813	0.729465
CLDND1	Normal Fibroblasts	-0.15567	0.50566	0.66133	0.730222
BRD2	Normal Fibroblasts	-0.155978	0.761509	0.917488	0.731217
PDE4D	Normal Fibroblasts	-0.156163	0.646792	0.802956	0.731812
TBL1XR1	Normal Fibroblasts	-0.15619	0.539623	0.695813	0.731899
DPYD	Normal Fibroblasts	-0.156664	0.516981	0.673645	0.733421
LGMN	Normal Fibroblasts	-0.157106	0.554717	0.711823	0.734835
VAT1	Normal Fibroblasts	-0.157264	0.54717	0.704433	0.73534
FNDC3B	Normal Fibroblasts	-0.15773	0.795472	0.953202	0.736829
CGGBP1	Normal Fibroblasts	-0.158261	0.581887	0.740148	0.738518
TRAM1	Normal Fibroblasts	-0.158588	0.660377	0.818966	0.739556
CTDSP1	Normal Fibroblasts	-0.158831	0.695849	0.85468	0.740324
EXT1	Normal Fibroblasts	-0.159395	0.763019	0.922414	0.742106
PDIA3	Normal Fibroblasts	-0.1601	0.682264	0.842365	0.744326
IFITM2	Normal Fibroblasts	-0.160349	0.764528	0.924877	0.745104
NNMT	Normal Fibroblasts	-0.160471	0.793962	0.954433	0.745488
RBFOX2	Normal Fibroblasts	-0.160563	0.566038	0.726601	0.745777
SEC63	Normal Fibroblasts	-0.160874	0.504151	0.665025	0.746747
SSR2	Normal Fibroblasts	-0.161422	0.772075	0.933498	0.748457
TMEM248	Normal Fibroblasts	-0.161457	0.735094	0.896552	0.748567
SEC31A	Normal Fibroblasts	-0.161577	0.741132	0.902709	0.74894
PSD3	Normal Fibroblasts	-0.161596	0.563774	0.725369	0.748998
ZBTB4	Normal Fibroblasts	-0.161912	0.548679	0.710591	0.749979
ATRAID	Normal Fibroblasts	-0.162026	0.507925	0.669951	0.750334
CD44	Normal Fibroblasts	-0.162577	0.799245	0.961823	0.752039
BCL3	Normal Fibroblasts	-0.162604	0.692075	0.85468	0.752123
CHCHD2	Normal Fibroblasts	-0.163076	0.646038	0.809113	0.753576
RSRP1	Normal Fibroblasts	-0.164187	0.64	0.804187	0.756985
IGFBP4	Normal Fibroblasts	-0.164204	0.780377	0.944581	0.757036
MRC2	Normal Fibroblasts	-0.164441	0.769057	0.933498	0.75776
MYL6	Normal Fibroblasts	-0.164602	0.784906	0.949507	0.75825
LEPROT	Normal Fibroblasts	-0.165048	0.528302	0.69335	0.759607
HYCC1	Normal Fibroblasts	-0.165124	0.501132	0.666256	0.759839
ATP6AP2	Normal Fibroblasts	-0.165503	0.683019	0.848522	0.760988
DENND2B	Normal Fibroblasts	-0.165634	0.782642	0.948276	0.761385
RAB14	Normal Fibroblasts	-0.165732	0.601509	0.767241	0.76168
ITGB3	Normal Fibroblasts	-0.165898	0.664151	0.830049	0.762183
P4HA2	Normal Fibroblasts	-0.166241	0.541887	0.708128	0.763217
SKI	Normal Fibroblasts	-0.167021	0.751698	0.918719	0.76556
TMEM35B	Normal Fibroblasts	-0.167119	0.570566	0.737685	0.765853
BSG	Normal Fibroblasts	-0.167378	0.746415	0.913793	0.766628
HNRNPA0	Normal Fibroblasts	-0.167536	0.738868	0.906404	0.7671
BTBD7	Normal Fibroblasts	-0.167552	0.538113	0.705665	0.767147
YWHAZ	Normal Fibroblasts	-0.167732	0.717736	0.885468	0.767685
PRKAR2B	Normal Fibroblasts	-0.167972	0.729811	0.897783	0.768399
ITGB1	Normal Fibroblasts	-0.168291	0.738113	0.906404	0.769347
EPAS1	Normal Fibroblasts	-0.168296	0.784906	0.953202	0.769364
IFI16	Normal Fibroblasts	-0.168452	0.753962	0.922414	0.769824
LGALS3BP	Normal Fibroblasts	-0.168814	0.795472	0.964286	0.770898
SCP2	Normal Fibroblasts	-0.169944	0.612075	0.78202	0.774227
HNRNPD	Normal Fibroblasts	-0.170032	0.678491	0.848522	0.774483
NHERF2	Normal Fibroblasts	-0.170152	0.684528	0.85468	0.774835
GBP2	Normal Fibroblasts	-0.170497	0.58566	0.756158	0.775846
SEPTIN2	Normal Fibroblasts	-0.170609	0.521509	0.692118	0.776172
PDZRN3	Normal Fibroblasts	-0.170669	0.695094	0.865764	0.776348
NDUFA4	Normal Fibroblasts	-0.170912	0.730566	0.901478	0.777056
OAF	Normal Fibroblasts	-0.171146	0.695849	0.866995	0.777737
TPR	Normal Fibroblasts	-0.17168	0.50566	0.67734	0.779285
REEP5	Normal Fibroblasts	-0.171851	0.615094	0.786946	0.779783
NFKBIZ	Normal Fibroblasts	-0.172285	0.582642	0.754926	0.781034
SDC3	Normal Fibroblasts	-0.172974	0.702642	0.875616	0.783017
LUC7L2	Normal Fibroblasts	-0.173399	0.6	0.773399	0.784233
RFTN1	Normal Fibroblasts	-0.173489	0.689811	0.8633	0.78449
CHST14	Normal Fibroblasts	-0.173786	0.510943	0.684729	0.785336
MAT2A	Normal Fibroblasts	-0.174012	0.74717	0.921182	0.785982
HTRA1	Normal Fibroblasts	-0.174432	0.597736	0.772167	0.787173
ASPH	Normal Fibroblasts	-0.174669	0.586415	0.761084	0.787844
HSPA8	Normal Fibroblasts	-0.174691	0.773585	0.948276	0.787907
FRMD6	Normal Fibroblasts	-0.174742	0.535849	0.710591	0.788052
HNRNPU	Normal Fibroblasts	-0.174911	0.621887	0.796798	0.78853
CHD3	Normal Fibroblasts	-0.175026	0.581132	0.756158	0.788853
SEC62	Normal Fibroblasts	-0.175435	0.679245	0.85468	0.790006
PGRMC2	Normal Fibroblasts	-0.175584	0.601509	0.777094	0.790426
LITAF	Normal Fibroblasts	-0.175884	0.78717	0.963054	0.791269
HNRNPL	Normal Fibroblasts	-0.176292	0.544151	0.720443	0.792411
PPP1R15B	Normal Fibroblasts	-0.176737	0.605283	0.78202	0.79365
PLD3	Normal Fibroblasts	-0.176753	0.74566	0.922414	0.793697
MXD4	Normal Fibroblasts	-0.177284	0.532075	0.70936	0.795172
ASH1L	Normal Fibroblasts	-0.177377	0.645283	0.82266	0.795429
NR2F1	Normal Fibroblasts	-0.177451	0.594717	0.772167	0.795633
PRDX2	Normal Fibroblasts	-0.177503	0.698113	0.875616	0.795777
MFGE8	Normal Fibroblasts	-0.177909	0.77283	0.950739	0.796899
CCND2	Normal Fibroblasts	-0.177936	0.66566	0.843596	0.796973
NFKBIA	Normal Fibroblasts	-0.179018	0.743396	0.922414	0.799944
CST3	Normal Fibroblasts	-0.179097	0.739623	0.918719	0.80016
GOLIM4	Normal Fibroblasts	-0.179153	0.548679	0.727833	0.800315
MAPK1IP1L	Normal Fibroblasts	-0.179189	0.511698	0.690887	0.800411
UBB	Normal Fibroblasts	-0.17993	0.735094	0.915025	0.802429
PDGFRB	Normal Fibroblasts	-0.180007	0.707925	0.887931	0.802636
TWSG1	Normal Fibroblasts	-0.180126	0.713962	0.894089	0.802961
TACC1	Normal Fibroblasts	-0.180385	0.548679	0.729064	0.80366
WWTR1	Normal Fibroblasts	-0.180756	0.660377	0.841133	0.804661
CALU	Normal Fibroblasts	-0.18077	0.777358	0.958128	0.804699
PCMTD1	Normal Fibroblasts	-0.180802	0.716981	0.897783	0.804786
CTSD	Normal Fibroblasts	-0.180897	0.512453	0.69335	0.805041
SENP6	Normal Fibroblasts	-0.1809	0.535849	0.716749	0.805049
TCF12	Normal Fibroblasts	-0.18193	0.510189	0.692118	0.807809
COL18A1	Normal Fibroblasts	-0.18223	0.695849	0.878079	0.808608
STING1	Normal Fibroblasts	-0.18245	0.544151	0.726601	0.809194
ZNF358	Normal Fibroblasts	-0.182529	0.540377	0.722906	0.809404
BEX3	Normal Fibroblasts	-0.182903	0.675472	0.858374	0.810394
SLC12A7	Normal Fibroblasts	-0.183082	0.513962	0.697044	0.810868
PICALM	Normal Fibroblasts	-0.183161	0.510189	0.69335	0.811077
AMFR	Normal Fibroblasts	-0.184354	0.523774	0.708128	0.814211
TM9SF2	Normal Fibroblasts	-0.184494	0.693585	0.878079	0.814575
ADAR	Normal Fibroblasts	-0.184573	0.689811	0.874384	0.814782
EMP2	Normal Fibroblasts	-0.184638	0.569057	0.753695	0.814951
PRKACA	Normal Fibroblasts	-0.184775	0.715472	0.900246	0.815307
GNS	Normal Fibroblasts	-0.185352	0.558491	0.743842	0.816806
FKBP10	Normal Fibroblasts	-0.185497	0.775094	0.960591	0.817181
EMC7	Normal Fibroblasts	-0.185589	0.54717	0.732759	0.817419
VAMP3	Normal Fibroblasts	-0.185872	0.592453	0.778325	0.818151
SNX1	Normal Fibroblasts	-0.18596	0.658868	0.844828	0.818376
RHOC	Normal Fibroblasts	-0.186963	0.740377	0.92734	0.820948
USP9X	Normal Fibroblasts	-0.18766	0.589434	0.777094	0.822722
UQCRB	Normal Fibroblasts	-0.187771	0.525283	0.713054	0.823005
GRN	Normal Fibroblasts	-0.187793	0.712453	0.900246	0.823062
HNRNPH3	Normal Fibroblasts	-0.18806	0.617358	0.805419	0.823737
GPX4	Normal Fibroblasts	-0.188382	0.649057	0.837438	0.824549
SERPINF1	Normal Fibroblasts	-0.188548	0.711698	0.900246	0.824968
GABARAP	Normal Fibroblasts	-0.188733	0.596981	0.785714	0.825433
AGPAT1	Normal Fibroblasts	-0.18909	0.591698	0.780788	0.826328
BCL9L	Normal Fibroblasts	-0.189204	0.550943	0.740148	0.826614
NFATC4	Normal Fibroblasts	-0.189839	0.544151	0.73399	0.828198
PPP3CA	Normal Fibroblasts	-0.189956	0.526792	0.716749	0.828489
ATP5MG	Normal Fibroblasts	-0.190003	0.583396	0.773399	0.828604
RBM25	Normal Fibroblasts	-0.191109	0.530566	0.721675	0.831337
MAP4	Normal Fibroblasts	-0.191371	0.729811	0.921182	0.831981
SRSF3	Normal Fibroblasts	-0.191548	0.544906	0.736453	0.832413
LENG8	Normal Fibroblasts	-0.191684	0.691321	0.883005	0.832748
GLT8D2	Normal Fibroblasts	-0.191869	0.576604	0.768473	0.833199
CD99	Normal Fibroblasts	-0.191913	0.609811	0.801724	0.833306
EP300	Normal Fibroblasts	-0.191981	0.512453	0.704433	0.833471
CLIC4	Normal Fibroblasts	-0.191989	0.582642	0.774631	0.833492
FAM114A1	Normal Fibroblasts	-0.191995	0.629434	0.821429	0.833505
LDB1	Normal Fibroblasts	-0.192024	0.54566	0.737685	0.833578
CFL1	Normal Fibroblasts	-0.192248	0.758491	0.950739	0.834123
C11orf58	Normal Fibroblasts	-0.192395	0.657358	0.849754	0.83448
RBM33	Normal Fibroblasts	-0.1927	0.548679	0.741379	0.835219
PHLDB1	Normal Fibroblasts	-0.192763	0.74566	0.938424	0.835372
PPIC	Normal Fibroblasts	-0.192782	0.568302	0.761084	0.835417
ECM1	Normal Fibroblasts	-0.193196	0.713208	0.906404	0.836418
GNAQ	Normal Fibroblasts	-0.193689	0.513208	0.706897	0.837602
CAST	Normal Fibroblasts	-0.193937	0.595472	0.789409	0.838197
ANTXR2	Normal Fibroblasts	-0.194095	0.587925	0.78202	0.838575
SAP18	Normal Fibroblasts	-0.194136	0.597736	0.791872	0.838672
NFIC	Normal Fibroblasts	-0.194153	0.738113	0.932266	0.838712
PAFAH1B1	Normal Fibroblasts	-0.19418	0.630943	0.825123	0.838777
CERS2	Normal Fibroblasts	-0.194569	0.565283	0.759852	0.839705
ATP6V0E1	Normal Fibroblasts	-0.195438	0.523774	0.719212	0.841763
MICOS10	Normal Fibroblasts	-0.195959	0.557736	0.753695	0.842987
DDX17	Normal Fibroblasts	-0.196245	0.626415	0.82266	0.843658
ARHGEF12	Normal Fibroblasts	-0.196558	0.587925	0.784483	0.844389
SELENON	Normal Fibroblasts	-0.196806	0.670189	0.866995	0.844968
BGN	Normal Fibroblasts	-0.197251	0.731321	0.928571	0.845999
UBE2R2	Normal Fibroblasts	-0.197424	0.523019	0.720443	0.846401
PTGER2	Normal Fibroblasts	-0.197831	0.597736	0.795567	0.847339
SPIN1	Normal Fibroblasts	-0.197833	0.621132	0.818966	0.847345
EMP1	Normal Fibroblasts	-0.197877	0.65434	0.852217	0.847446
PPDPF	Normal Fibroblasts	-0.197915	0.640755	0.83867	0.847533
MBTPS1	Normal Fibroblasts	-0.19798	0.52	0.71798	0.847683
TMEM109	Normal Fibroblasts	-0.198504	0.577358	0.775862	0.848883
S100A13	Normal Fibroblasts	-0.198602	0.737358	0.935961	0.849108
WDR83OS	Normal Fibroblasts	-0.198662	0.569811	0.768473	0.849244
NPTN	Normal Fibroblasts	-0.199746	0.670943	0.87069	0.851708
MED28	Normal Fibroblasts	-0.200125	0.511698	0.711823	0.852561
RAB10	Normal Fibroblasts	-0.200171	0.568302	0.768473	0.852665
CCDC47	Normal Fibroblasts	-0.201005	0.563774	0.764778	0.854533
PFDN5	Normal Fibroblasts	-0.201043	0.550189	0.751232	0.854617
CREBBP	Normal Fibroblasts	-0.201558	0.537358	0.738916	0.855762
NCL	Normal Fibroblasts	-0.201642	0.580377	0.78202	0.85595
SLC12A4	Normal Fibroblasts	-0.202081	0.594717	0.796798	0.856919
SPTAN1	Normal Fibroblasts	-0.202239	0.58717	0.789409	0.857267
TSPYL1	Normal Fibroblasts	-0.202272	0.526792	0.729064	0.857339
TTC3	Normal Fibroblasts	-0.202637	0.591698	0.794335	0.858141
ITGAV	Normal Fibroblasts	-0.202733	0.728302	0.931034	0.858351
RERE	Normal Fibroblasts	-0.202836	0.593962	0.796798	0.858577
CALCOCO2	Normal Fibroblasts	-0.203032	0.57283	0.775862	0.859006
CAPN2	Normal Fibroblasts	-0.203084	0.676226	0.87931	0.859119
TGFB1I1	Normal Fibroblasts	-0.203283	0.678491	0.881773	0.859553
DDX6	Normal Fibroblasts	-0.203863	0.544906	0.748768	0.860812
TMEM59	Normal Fibroblasts	-0.204819	0.569811	0.774631	0.862872
EIF5	Normal Fibroblasts	-0.204939	0.575849	0.780788	0.863128
LRP3	Normal Fibroblasts	-0.205018	0.572075	0.777094	0.863297
CAPZB	Normal Fibroblasts	-0.205076	0.722264	0.92734	0.86342
DNAJA1	Normal Fibroblasts	-0.205094	0.544906	0.75	0.86346
PTPRS	Normal Fibroblasts	-0.205108	0.661887	0.866995	0.86349
SELENOF	Normal Fibroblasts	-0.205825	0.674717	0.880542	0.865015
VKORC1	Normal Fibroblasts	-0.205983	0.66717	0.873153	0.865349
RIN2	Normal Fibroblasts	-0.206241	0.501887	0.708128	0.865895
ANKRD10	Normal Fibroblasts	-0.206264	0.689057	0.89532	0.865942
BST2	Normal Fibroblasts	-0.206492	0.607547	0.814039	0.866424
ZNF644	Normal Fibroblasts	-0.206765	0.559245	0.76601	0.866996
MAPK1	Normal Fibroblasts	-0.207522	0.581887	0.789409	0.868579
RABAC1	Normal Fibroblasts	-0.20789	0.670189	0.878079	0.869343
MIF	Normal Fibroblasts	-0.20825	0.688302	0.896552	0.870087
SLC38A2	Normal Fibroblasts	-0.208999	0.640755	0.849754	0.871627
DYNC1I2	Normal Fibroblasts	-0.209105	0.529811	0.738916	0.871844
MDM4	Normal Fibroblasts	-0.209111	0.576604	0.785714	0.871856
HNRNPA3	Normal Fibroblasts	-0.209151	0.586415	0.795567	0.871939
SUMF2	Normal Fibroblasts	-0.20959	0.600755	0.810345	0.872834
OSMR	Normal Fibroblasts	-0.209642	0.704151	0.913793	0.872939
TNFAIP2	Normal Fibroblasts	-0.210307	0.613585	0.823892	0.874285
LDHB	Normal Fibroblasts	-0.210933	0.536604	0.747537	0.875545
LMAN2	Normal Fibroblasts	-0.21095	0.676981	0.887931	0.875578
TGOLN2	Normal Fibroblasts	-0.211032	0.696604	0.907635	0.875742
ASXL1	Normal Fibroblasts	-0.211173	0.548679	0.759852	0.876025
ERGIC3	Normal Fibroblasts	-0.211465	0.664151	0.875616	0.876607
CDIPT	Normal Fibroblasts	-0.211506	0.673962	0.885468	0.876688
TJP1	Normal Fibroblasts	-0.211653	0.57283	0.784483	0.87698
HSP90AA1	Normal Fibroblasts	-0.211825	0.682264	0.894089	0.877322
CALM3	Normal Fibroblasts	-0.212917	0.512453	0.725369	0.879475
FILIP1L	Normal Fibroblasts	-0.213773	0.695094	0.908867	0.881143
DSTN	Normal Fibroblasts	-0.213838	0.57434	0.788177	0.881269
MYH9	Normal Fibroblasts	-0.213895	0.724528	0.938424	0.881381
ITGB5	Normal Fibroblasts	-0.213958	0.580377	0.794335	0.881502
COL4A2	Normal Fibroblasts	-0.214457	0.768302	0.982759	0.882465
APOL1	Normal Fibroblasts	-0.214557	0.610566	0.825123	0.882658
GRINA	Normal Fibroblasts	-0.214647	0.700377	0.915025	0.882831
GSTK1	Normal Fibroblasts	-0.214666	0.523019	0.737685	0.882867
DYNLRB1	Normal Fibroblasts	-0.215031	0.587925	0.802956	0.883567
DCHS1	Normal Fibroblasts	-0.215947	0.603019	0.818966	0.885308
CTSA	Normal Fibroblasts	-0.215993	0.659623	0.875616	0.885395
DHX15	Normal Fibroblasts	-0.216137	0.535094	0.751232	0.885668
SMAD3	Normal Fibroblasts	-0.217015	0.563774	0.780788	0.887315
RNF7	Normal Fibroblasts	-0.217606	0.523774	0.741379	0.888415
TMED7	Normal Fibroblasts	-0.217696	0.613585	0.831281	0.888582
STAT3	Normal Fibroblasts	-0.218304	0.713962	0.932266	0.889704
CCN1	Normal Fibroblasts	-0.21841	0.603019	0.821429	0.889899
UBAP2L	Normal Fibroblasts	-0.218834	0.500377	0.719212	0.890677
UBXN4	Normal Fibroblasts	-0.218998	0.539623	0.758621	0.890976
NBR1	Normal Fibroblasts	-0.219001	0.563019	0.78202	0.890981
PSMB1	Normal Fibroblasts	-0.219129	0.639245	0.858374	0.891215
LRPAP1	Normal Fibroblasts	-0.219246	0.621887	0.841133	0.891428
LMO4	Normal Fibroblasts	-0.219633	0.53283	0.752463	0.892129
FNDC3A	Normal Fibroblasts	-0.219949	0.517736	0.737685	0.8927
EFEMP2	Normal Fibroblasts	-0.220203	0.646792	0.866995	0.893157
B4GALT1	Normal Fibroblasts	-0.220835	0.616604	0.837438	0.894289
DLC1	Normal Fibroblasts	-0.22118	0.517736	0.738916	0.894904
MLLT6	Normal Fibroblasts	-0.22142	0.529811	0.751232	0.89533
BNIP3L	Normal Fibroblasts	-0.221666	0.588679	0.810345	0.895764
BMPR2	Normal Fibroblasts	-0.221815	0.510943	0.732759	0.896028
COX4I1	Normal Fibroblasts	-0.221935	0.516981	0.738916	0.896239
BACH1	Normal Fibroblasts	-0.221946	0.610566	0.832512	0.896259
ACTG1	Normal Fibroblasts	-0.222077	0.710189	0.932266	0.896489
BRI3	Normal Fibroblasts	-0.222101	0.579623	0.801724	0.896531
KIF5B	Normal Fibroblasts	-0.222532	0.523774	0.746305	0.897285
RSRC2	Normal Fibroblasts	-0.222848	0.508679	0.731527	0.897836
JAM3	Normal Fibroblasts	-0.223208	0.526792	0.75	0.898461
NCOR2	Normal Fibroblasts	-0.223382	0.659623	0.883005	0.898763
RHOA	Normal Fibroblasts	-0.223783	0.687547	0.91133	0.899454
HSP90B1	Normal Fibroblasts	-0.224044	0.54566	0.769704	0.899903
RAB34	Normal Fibroblasts	-0.224257	0.664906	0.889163	0.900267
DAZAP2	Normal Fibroblasts	-0.224687	0.609057	0.833744	0.901001
CLSTN3	Normal Fibroblasts	-0.224714	0.501887	0.726601	0.901047
CPQ	Normal Fibroblasts	-0.224837	0.531321	0.756158	0.901255
TMEM50A	Normal Fibroblasts	-0.22505	0.650566	0.875616	0.901616
BTBD2	Normal Fibroblasts	-0.225074	0.52	0.745074	0.901657
STAU1	Normal Fibroblasts	-0.225243	0.606038	0.831281	0.901943
HAPSTR1	Normal Fibroblasts	-0.225316	0.555472	0.780788	0.902067
FOXO3	Normal Fibroblasts	-0.225592	0.530566	0.756158	0.90253
ADAM9	Normal Fibroblasts	-0.226267	0.533585	0.759852	0.903662
CFLAR	Normal Fibroblasts	-0.226633	0.598491	0.825123	0.904269
KIRREL1	Normal Fibroblasts	-0.226717	0.641509	0.868227	0.904409
EIF4H	Normal Fibroblasts	-0.226875	0.633962	0.860837	0.904671
WDR82	Normal Fibroblasts	-0.226954	0.630189	0.857143	0.904802
TPP1	Normal Fibroblasts	-0.227908	0.631698	0.859606	0.906368
TBC1D2B	Normal Fibroblasts	-0.22854	0.601509	0.830049	0.907396
DEGS1	Normal Fibroblasts	-0.228575	0.564528	0.793103	0.907453
C2	Normal Fibroblasts	-0.228823	0.646792	0.875616	0.907854
UBA52	Normal Fibroblasts	-0.228946	0.676226	0.905172	0.908052
ERP44	Normal Fibroblasts	-0.229289	0.553962	0.783251	0.908603
UBE2I	Normal Fibroblasts	-0.229338	0.633962	0.8633	0.908682
PRKG1	Normal Fibroblasts	-0.230444	0.581132	0.811576	0.910442
YAP1	Normal Fibroblasts	-0.231245	0.636981	0.868227	0.911701
HSPG2	Normal Fibroblasts	-0.231471	0.532075	0.763547	0.912053
TMOD3	Normal Fibroblasts	-0.231948	0.53283	0.764778	0.912794
CLSTN1	Normal Fibroblasts	-0.233218	0.519245	0.752463	0.914743
STT3A	Normal Fibroblasts	-0.23346	0.554717	0.788177	0.915112
PSMF1	Normal Fibroblasts	-0.233861	0.582642	0.816502	0.915718
TMCO1	Normal Fibroblasts	-0.233937	0.555472	0.789409	0.915833
OAZ2	Normal Fibroblasts	-0.233972	0.518491	0.752463	0.915887
CSRP1	Normal Fibroblasts	-0.234153	0.698113	0.932266	0.916158
FUBP1	Normal Fibroblasts	-0.234487	0.50566	0.740148	0.91666
AXL	Normal Fibroblasts	-0.23458	0.618868	0.853448	0.916799
HNRNPK	Normal Fibroblasts	-0.23552	0.503396	0.738916	0.918195
JAK1	Normal Fibroblasts	-0.235774	0.632453	0.868227	0.918569
TSPAN4	Normal Fibroblasts	-0.235804	0.548679	0.784483	0.918613
LTBR	Normal Fibroblasts	-0.23585	0.605283	0.841133	0.918681
CHMP3	Normal Fibroblasts	-0.236002	0.550943	0.786946	0.918905
TOMM7	Normal Fibroblasts	-0.236011	0.621132	0.857143	0.918917
TBX2	Normal Fibroblasts	-0.236278	0.526038	0.762315	0.919307
C1RL	Normal Fibroblasts	-0.236321	0.559245	0.795567	0.919371
SH3PXD2A	Normal Fibroblasts	-0.236727	0.633962	0.87069	0.919962
TIAL1	Normal Fibroblasts	-0.236871	0.509434	0.746305	0.920171
DNAJB1	Normal Fibroblasts	-0.236912	0.519245	0.756158	0.920231
BAZ1B	Normal Fibroblasts	-0.236994	0.538868	0.775862	0.920349
YBX3	Normal Fibroblasts	-0.237447	0.670189	0.907635	0.921002
MAGED1	Normal Fibroblasts	-0.237991	0.573585	0.811576	0.921782
MYL9	Normal Fibroblasts	-0.23864	0.683774	0.922414	0.922703
PKD2	Normal Fibroblasts	-0.238702	0.539623	0.778325	0.922791
VMP1	Normal Fibroblasts	-0.238714	0.633208	0.871921	0.922807
UBE2V1	Normal Fibroblasts	-0.239018	0.524528	0.763547	0.923237
MAX	Normal Fibroblasts	-0.23922	0.550189	0.789409	0.92352
DYNC1LI2	Normal Fibroblasts	-0.239256	0.513208	0.752463	0.92357
COPA	Normal Fibroblasts	-0.239662	0.587925	0.827586	0.924138
CASC3	Normal Fibroblasts	-0.2397	0.57434	0.814039	0.924191
QKI	Normal Fibroblasts	-0.239735	0.537358	0.777094	0.92424
SNU13	Normal Fibroblasts	-0.240019	0.582642	0.82266	0.924634
S100A11	Normal Fibroblasts	-0.240665	0.669434	0.910099	0.925526
SHC1	Normal Fibroblasts	-0.240787	0.698868	0.939655	0.925694
GOLPH3	Normal Fibroblasts	-0.240888	0.541132	0.78202	0.925832
TMBIM1	Normal Fibroblasts	-0.241051	0.580377	0.821429	0.926056
NCSTN	Normal Fibroblasts	-0.241122	0.506415	0.747537	0.926152
ABL1	Normal Fibroblasts	-0.241179	0.656604	0.897783	0.926231
SETD5	Normal Fibroblasts	-0.241482	0.524528	0.76601	0.926642
FXYD5	Normal Fibroblasts	-0.241599	0.50717	0.748768	0.926801
RACK1	Normal Fibroblasts	-0.241858	0.683019	0.924877	0.927153
AKR1B1	Normal Fibroblasts	-0.242637	0.551698	0.794335	0.928199
SUMO3	Normal Fibroblasts	-0.243348	0.517736	0.761084	0.929145
LRRC32	Normal Fibroblasts	-0.243389	0.527547	0.770936	0.929199
PTGFRN	Normal Fibroblasts	-0.24371	0.559245	0.802956	0.929623
NLGN2	Normal Fibroblasts	-0.243789	0.555472	0.799261	0.929727
TBC1D9B	Normal Fibroblasts	-0.24419	0.583396	0.827586	0.930252
ALDH2	Normal Fibroblasts	-0.245615	0.538868	0.784483	0.932096
WASF2	Normal Fibroblasts	-0.246013	0.543396	0.789409	0.932604
DTX4	Normal Fibroblasts	-0.246604	0.503396	0.75	0.933353
TYMP	Normal Fibroblasts	-0.246858	0.632453	0.87931	0.933673
LPP	Normal Fibroblasts	-0.247018	0.648302	0.89532	0.933875
PPP1CB	Normal Fibroblasts	-0.247367	0.57283	0.820197	0.934311
EDNRB	Normal Fibroblasts	-0.247601	0.538113	0.785714	0.934603
TPM4	Normal Fibroblasts	-0.247896	0.676981	0.924877	0.934968
CTSZ	Normal Fibroblasts	-0.248236	0.531321	0.779557	0.935388
CDK2AP1	Normal Fibroblasts	-0.249348	0.525283	0.774631	0.936747
HDLBP	Normal Fibroblasts	-0.249634	0.593962	0.843596	0.937093
MBD2	Normal Fibroblasts	-0.249871	0.582642	0.832512	0.937379
MYLK	Normal Fibroblasts	-0.249947	0.555472	0.805419	0.93747
HNRNPC	Normal Fibroblasts	-0.250263	0.540377	0.79064	0.937849
ATP5MC2	Normal Fibroblasts	-0.250345	0.56	0.810345	0.937946
CALR	Normal Fibroblasts	-0.250555	0.655849	0.906404	0.938197
PHLDA1	Normal Fibroblasts	-0.250634	0.652075	0.902709	0.938291
NFE2L1	Normal Fibroblasts	-0.250822	0.560755	0.811576	0.938514
ARL6IP4	Normal Fibroblasts	-0.251061	0.57283	0.823892	0.938797
DRAM1	Normal Fibroblasts	-0.25126	0.575094	0.826355	0.939032
MAGED2	Normal Fibroblasts	-0.251298	0.561509	0.812808	0.939077
SNRNP200	Normal Fibroblasts	-0.251413	0.520755	0.772167	0.939211
STAT6	Normal Fibroblasts	-0.2515	0.58717	0.83867	0.939314
TMEM43	Normal Fibroblasts	-0.251574	0.536604	0.788177	0.9394
FARP1	Normal Fibroblasts	-0.251772	0.538868	0.79064	0.939633
MPRIP	Normal Fibroblasts	-0.251936	0.578113	0.830049	0.939824
PTPRG	Normal Fibroblasts	-0.252097	0.593962	0.846059	0.940011
ATP2B4	Normal Fibroblasts	-0.252249	0.539623	0.791872	0.940188
NME2	Normal Fibroblasts	-0.252334	0.582642	0.834975	0.940286
MSN	Normal Fibroblasts	-0.253015	0.632453	0.885468	0.941071
PTOV1	Normal Fibroblasts	-0.253159	0.507925	0.761084	0.941236
ARCN1	Normal Fibroblasts	-0.253285	0.560755	0.814039	0.94138
LAMTOR1	Normal Fibroblasts	-0.254355	0.544906	0.799261	0.942592
CMTM3	Normal Fibroblasts	-0.254396	0.554717	0.809113	0.942638
RRBP1	Normal Fibroblasts	-0.254808	0.676226	0.931034	0.943099
NIBAN2	Normal Fibroblasts	-0.255268	0.536604	0.791872	0.943611
BPNT2	Normal Fibroblasts	-0.255464	0.515472	0.770936	0.943827
COX7C	Normal Fibroblasts	-0.255862	0.52	0.775862	0.944265
TRA2A	Normal Fibroblasts	-0.255865	0.543396	0.799261	0.944268
SDC2	Normal Fibroblasts	-0.255949	0.586415	0.842365	0.944361
LY6E	Normal Fibroblasts	-0.25604	0.676226	0.932266	0.94446
ADAMTS2	Normal Fibroblasts	-0.256268	0.594717	0.850985	0.94471
MACF1	Normal Fibroblasts	-0.256541	0.546415	0.802956	0.945006
ARHGAP1	Normal Fibroblasts	-0.256783	0.581887	0.83867	0.945269
NFAT5	Normal Fibroblasts	-0.256854	0.507925	0.764778	0.945345
TAX1BP3	Normal Fibroblasts	-0.257023	0.593962	0.850985	0.945528
TRIP12	Normal Fibroblasts	-0.257216	0.549434	0.80665	0.945736
DDX24	Normal Fibroblasts	-0.258919	0.503396	0.762315	0.947541
C11orf96	Normal Fibroblasts	-0.259211	0.618868	0.878079	0.947846
HNRNPDL	Normal Fibroblasts	-0.25932	0.531321	0.79064	0.947959
TRIOBP	Normal Fibroblasts	-0.259475	0.500377	0.759852	0.94812
LHFPL6	Normal Fibroblasts	-0.259835	0.518491	0.778325	0.948492
ILF3	Normal Fibroblasts	-0.260393	0.538868	0.799261	0.949065
RTL8C	Normal Fibroblasts	-0.260867	0.516226	0.777094	0.949548
TRIM8	Normal Fibroblasts	-0.261993	0.62717	0.889163	0.950679
ACVRL1	Normal Fibroblasts	-0.26242	0.547925	0.810345	0.951104
EMC4	Normal Fibroblasts	-0.263415	0.559245	0.82266	0.952079
HNRNPUL1	Normal Fibroblasts	-0.263535	0.565283	0.828818	0.952196
GALNT2	Normal Fibroblasts	-0.263649	0.524528	0.788177	0.952307
OXA1L	Normal Fibroblasts	-0.263807	0.516981	0.780788	0.95246
BAG6	Normal Fibroblasts	-0.263971	0.556226	0.820197	0.952618
REXO2	Normal Fibroblasts	-0.264014	0.589434	0.853448	0.95266
ANGPTL2	Normal Fibroblasts	-0.265172	0.64	0.905172	0.953766
HNRNPF	Normal Fibroblasts	-0.265755	0.529811	0.795567	0.954314
LAMTOR4	Normal Fibroblasts	-0.266308	0.503396	0.769704	0.95483
GPC1	Normal Fibroblasts	-0.266396	0.569811	0.836207	0.954911
WDR26	Normal Fibroblasts	-0.267902	0.544906	0.812808	0.95629
SDF4	Normal Fibroblasts	-0.268267	0.609811	0.878079	0.956619
HNRNPUL2	Normal Fibroblasts	-0.268294	0.502642	0.770936	0.956643
CHSY1	Normal Fibroblasts	-0.269011	0.515472	0.784483	0.957283
PLXNB2	Normal Fibroblasts	-0.269063	0.618868	0.887931	0.957329
ISCU	Normal Fibroblasts	-0.269374	0.556981	0.826355	0.957604
ECE1	Normal Fibroblasts	-0.269581	0.629434	0.899015	0.957786
EIF4A1	Normal Fibroblasts	-0.269663	0.649057	0.918719	0.957858
SEC11A	Normal Fibroblasts	-0.269845	0.510943	0.780788	0.958018
PALLD	Normal Fibroblasts	-0.270564	0.54717	0.817734	0.958643
PTTG1IP	Normal Fibroblasts	-0.271205	0.58717	0.858374	0.959194
RAB5C	Normal Fibroblasts	-0.271237	0.526792	0.79803	0.959222
HSP90AB1	Normal Fibroblasts	-0.272319	0.604528	0.876847	0.960138
MYADM	Normal Fibroblasts	-0.273466	0.561509	0.834975	0.961091
DPP7	Normal Fibroblasts	-0.274057	0.521509	0.795567	0.961574
MIDN	Normal Fibroblasts	-0.275133	0.552453	0.827586	0.962443
COPB2	Normal Fibroblasts	-0.275414	0.57434	0.849754	0.962666
PALM2AKAP2	Normal Fibroblasts	-0.276447	0.572075	0.848522	0.96348
CD151	Normal Fibroblasts	-0.277201	0.571321	0.848522	0.964066
ZBTB7A	Normal Fibroblasts	-0.277872	0.527547	0.805419	0.964579
TCF25	Normal Fibroblasts	-0.278632	0.573585	0.852217	0.965155
BICC1	Normal Fibroblasts	-0.278942	0.511698	0.79064	0.965387
COL4A1	Normal Fibroblasts	-0.27912	0.667925	0.947044	0.96552
CLPTM1	Normal Fibroblasts	-0.280493	0.52	0.800493	0.96653
CCNL2	Normal Fibroblasts	-0.280659	0.582642	0.8633	0.966651
EEF1B2	Normal Fibroblasts	-0.280659	0.582642	0.8633	0.966651
MICALL2	Normal Fibroblasts	-0.28101	0.530566	0.811576	0.966905
PPIB	Normal Fibroblasts	-0.281062	0.633962	0.915025	0.966943
PXDN	Normal Fibroblasts	-0.281586	0.691321	0.972906	0.967317
RAB11B	Normal Fibroblasts	-0.28161	0.560755	0.842365	0.967335
FAM120A	Normal Fibroblasts	-0.282438	0.509434	0.791872	0.967921
ARF4	Normal Fibroblasts	-0.283678	0.579623	0.8633	0.968781
ATP6AP1	Normal Fibroblasts	-0.284146	0.510189	0.794335	0.969102
CDK4	Normal Fibroblasts	-0.284269	0.539623	0.823892	0.969185
EMID1	Normal Fibroblasts	-0.285304	0.560755	0.846059	0.969882
ITPRIPL2	Normal Fibroblasts	-0.286135	0.53283	0.818966	0.970431
PSMB8	Normal Fibroblasts	-0.286808	0.512453	0.799261	0.97087
MMP19	Normal Fibroblasts	-0.289751	0.536604	0.826355	0.972727
STOM	Normal Fibroblasts	-0.289756	0.583396	0.873153	0.97273
PHPT1	Normal Fibroblasts	-0.290664	0.528302	0.818966	0.973282
POLR2L	Normal Fibroblasts	-0.291304	0.568302	0.859606	0.973666
PTK7	Normal Fibroblasts	-0.2921	0.577358	0.869458	0.974136
ETS2	Normal Fibroblasts	-0.292617	0.587925	0.880542	0.974439
PLAU	Normal Fibroblasts	-0.294089	0.6	0.894089	0.975282
RTN4	Normal Fibroblasts	-0.296067	0.529057	0.825123	0.976379
GNG10	Normal Fibroblasts	-0.296105	0.515472	0.811576	0.9764
DRAP1	Normal Fibroblasts	-0.296941	0.53434	0.831281	0.976851
LUC7L3	Normal Fibroblasts	-0.297257	0.519245	0.816502	0.977019
PLAT	Normal Fibroblasts	-0.299255	0.612075	0.91133	0.978061
CTDSP2	Normal Fibroblasts	-0.29929	0.575094	0.874384	0.978079
ARF1	Normal Fibroblasts	-0.301876	0.604528	0.906404	0.979366
ZC3H7B	Normal Fibroblasts	-0.303696	0.541132	0.844828	0.980234
SPON2	Normal Fibroblasts	-0.304611	0.556226	0.860837	0.980658
APOL6	Normal Fibroblasts	-0.304611	0.556226	0.860837	0.980658
COPG1	Normal Fibroblasts	-0.304886	0.531321	0.836207	0.980784
TXNDC5	Normal Fibroblasts	-0.305488	0.584906	0.890394	0.981058
CEBPB	Normal Fibroblasts	-0.307276	0.581887	0.889163	0.98185
RNH1	Normal Fibroblasts	-0.307586	0.52	0.827586	0.981985
QSOX1	Normal Fibroblasts	-0.307826	0.532075	0.839901	0.982088
VCL	Normal Fibroblasts	-0.309532	0.509434	0.818966	0.98281
CTNND1	Normal Fibroblasts	-0.309611	0.50566	0.815271	0.982842
CASP4	Normal Fibroblasts	-0.312749	0.508679	0.821429	0.984103
HIPK2	Normal Fibroblasts	-0.314259	0.50717	0.821429	0.98468
CMIP	Normal Fibroblasts	-0.314262	0.530566	0.844828	0.984681
TAPBP	Normal Fibroblasts	-0.316095	0.584151	0.900246	0.985359
SELENOH	Normal Fibroblasts	-0.319065	0.501132	0.820197	0.9864
MTCH1	Normal Fibroblasts	-0.31998	0.516226	0.836207	0.986709
TGFBI	Normal Fibroblasts	-0.320828	0.628679	0.949507	0.986988
CRK	Normal Fibroblasts	-0.323514	0.500377	0.823892	0.987842
MYDGF	Normal Fibroblasts	-0.323833	0.508679	0.832512	0.98794
TRIR	Normal Fibroblasts	-0.324032	0.510943	0.834975	0.988
PCNX1	Normal Fibroblasts	-0.325223	0.501132	0.826355	0.988359
ACTN1	Normal Fibroblasts	-0.326986	0.628679	0.955665	0.988872
BRD4	Normal Fibroblasts	-0.328364	0.527547	0.855911	0.98926
PDLIM1	Normal Fibroblasts	-0.329201	0.546415	0.875616	0.989489
SAT1	Normal Fibroblasts	-0.332018	0.517736	0.849754	0.990231
EIF3A	Normal Fibroblasts	-0.334642	0.533585	0.868227	0.99088
PHC2	Normal Fibroblasts	-0.346758	0.531321	0.878079	0.993413
SURF4	Normal Fibroblasts	-0.347867	0.501887	0.849754	0.99361
TSPAN11	Normal Fibroblasts	-0.350613	0.54717	0.897783	0.994076
CNN2	Normal Fibroblasts	-0.354422	0.506415	0.860837	0.994673
TPM2	Normal Fibroblasts	-0.371985	0.538113	0.910099	0.996788
FAM20C	Normal Fibroblasts	-0.407419	0.516226	0.923645	0.998934
PDPN	Inflammatory Fibroblasts	0.582385	0.847291	0.264906	8.79349e-07
TNS3	Inflammatory Fibroblasts	0.561119	0.724138	0.163019	2.41856e-06
ADGRE5	Inflammatory Fibroblasts	0.555948	0.660099	0.104151	3.07387e-06
LTBP2	Inflammatory Fibroblasts	0.544589	0.673645	0.129057	5.16014e-06
TRPA1	Inflammatory Fibroblasts	0.534502	0.698276	0.163774	8.09356e-06
CHI3L1	Inflammatory Fibroblasts	0.518203	0.589901	0.0716981	1.64243e-05
TMEM158	Inflammatory Fibroblasts	0.507352	0.862069	0.354717	2.59587e-05
RARRES2	Inflammatory Fibroblasts	0.500586	0.754926	0.25434	3.43455e-05
HAPLN3	Inflammatory Fibroblasts	0.496118	0.587438	0.0913208	4.1228e-05
CD82	Inflammatory Fibroblasts	0.495312	0.825123	0.329811	4.26002e-05
WNT5A	Inflammatory Fibroblasts	0.489688	0.62931	0.139623	5.34496e-05
IGHA1	Inflammatory Fibroblasts	0.488549	0.741379	0.25283	5.59422e-05
ABCC1	Inflammatory Fibroblasts	0.481236	0.706897	0.22566	7.47601e-05
PAPLN	Inflammatory Fibroblasts	0.476245	0.82266	0.346415	9.08681e-05
F2R	Inflammatory Fibroblasts	0.476111	0.699507	0.223396	9.1342e-05
PKIG	Inflammatory Fibroblasts	0.474098	0.805419	0.331321	9.87561e-05
LOXL2	Inflammatory Fibroblasts	0.471728	0.916256	0.444528	0.000108209
P4HB	Inflammatory Fibroblasts	0.466891	0.660099	0.193208	0.000130195
F3	Inflammatory Fibroblasts	0.466235	0.820197	0.353962	0.000133482
TTYH3	Inflammatory Fibroblasts	0.462722	0.678571	0.215849	0.000152438
TMEM132A	Inflammatory Fibroblasts	0.451821	0.529557	0.0777358	0.000228566
PLEKHO1	Inflammatory Fibroblasts	0.450808	0.694581	0.243774	0.000237206
LAMA5	Inflammatory Fibroblasts	0.450241	0.603448	0.153208	0.000242172
ACTN4	Inflammatory Fibroblasts	0.448031	0.730296	0.282264	0.000262467
HIF1A	Inflammatory Fibroblasts	0.447397	0.736453	0.289057	0.000268585
ABCC4	Inflammatory Fibroblasts	0.445269	0.883005	0.437736	0.000290071
IGHG1	Inflammatory Fibroblasts	0.444606	0.655172	0.210566	0.000297084
ITGA11	Inflammatory Fibroblasts	0.443247	0.577586	0.13434	0.000311971
TDO2	Inflammatory Fibroblasts	0.43928	0.621921	0.182642	0.000359461
BCAR1	Inflammatory Fibroblasts	0.438533	0.692118	0.253585	0.000369114
CCDC71L	Inflammatory Fibroblasts	0.438152	0.827586	0.389434	0.000374135
SLC25A6	Inflammatory Fibroblasts	0.433487	0.681034	0.247547	0.000440966
BMP1	Inflammatory Fibroblasts	0.432288	0.619458	0.18717	0.000459848
PMEPA1	Inflammatory Fibroblasts	0.431648	0.578818	0.14717	0.000470237
IFI30	Inflammatory Fibroblasts	0.426727	0.62069	0.193962	0.000557618
SUSD6	Inflammatory Fibroblasts	0.42618	0.69335	0.26717	0.000568217
SRPX2	Inflammatory Fibroblasts	0.424692	0.539409	0.114717	0.000597974
PIEZO1	Inflammatory Fibroblasts	0.42251	0.559113	0.136604	0.000644227
ARHGDIA	Inflammatory Fibroblasts	0.42242	0.810345	0.387925	0.000646186
KIAA0930	Inflammatory Fibroblasts	0.419376	0.599754	0.180377	0.000716424
CXCL6	Inflammatory Fibroblasts	0.419058	0.591133	0.172075	0.000724173
CHPF2	Inflammatory Fibroblasts	0.417679	0.690887	0.273208	0.000758577
EFHD2	Inflammatory Fibroblasts	0.416584	0.836207	0.419623	0.000786971
LDLR	Inflammatory Fibroblasts	0.414965	0.582512	0.167547	0.000830757
COL7A1	Inflammatory Fibroblasts	0.412829	0.658867	0.246038	0.000891948
SRRM2	Inflammatory Fibroblasts	0.411372	0.762315	0.350943	0.000936049
PODN	Inflammatory Fibroblasts	0.411153	0.596059	0.184906	0.000942829
GDE1	Inflammatory Fibroblasts	0.409661	0.736453	0.326792	0.000990382
CSNK1E	Inflammatory Fibroblasts	0.408187	0.699507	0.291321	0.00103949
SULF2	Inflammatory Fibroblasts	0.407947	0.687192	0.279245	0.00104769
MAPKAPK2	Inflammatory Fibroblasts	0.407648	0.842365	0.434717	0.001058
FAM20C	Inflammatory Fibroblasts	0.407419	0.923645	0.516226	0.00106595
SLC16A3	Inflammatory Fibroblasts	0.407301	0.599754	0.192453	0.00107007
TAGLN	Inflammatory Fibroblasts	0.406911	0.665025	0.258113	0.00108377
NINJ1	Inflammatory Fibroblasts	0.406358	0.690887	0.284528	0.0011035
C1orf198	Inflammatory Fibroblasts	0.40602	0.518473	0.112453	0.00111574
PAQR5	Inflammatory Fibroblasts	0.405056	0.763547	0.358491	0.00115128
COL12A1	Inflammatory Fibroblasts	0.404323	0.609606	0.205283	0.00117901
PKM	Inflammatory Fibroblasts	0.402672	0.757389	0.354717	0.00124368
SNRNP70	Inflammatory Fibroblasts	0.401868	0.67734	0.275472	0.00127634
KCTD10	Inflammatory Fibroblasts	0.399964	0.695813	0.295849	0.00135686
NDRG1	Inflammatory Fibroblasts	0.399735	0.777094	0.377358	0.00136683
YWHAG	Inflammatory Fibroblasts	0.398893	0.710591	0.311698	0.00140414
CD276	Inflammatory Fibroblasts	0.397781	0.715517	0.317736	0.00145481
RPN2	Inflammatory Fibroblasts	0.397141	0.674877	0.277736	0.00148476
ENO1	Inflammatory Fibroblasts	0.396678	0.79064	0.393962	0.00150675
SVIL	Inflammatory Fibroblasts	0.396252	0.551724	0.155472	0.00152724
FKBP11	Inflammatory Fibroblasts	0.395582	0.594828	0.199245	0.00156001
NAMPT	Inflammatory Fibroblasts	0.395204	0.753695	0.358491	0.00157879
PDE4B	Inflammatory Fibroblasts	0.394547	0.57266	0.178113	0.0016119
PTGES	Inflammatory Fibroblasts	0.393313	0.54803	0.154717	0.00167582
PDIA5	Inflammatory Fibroblasts	0.392782	0.761084	0.368302	0.001704
ADM	Inflammatory Fibroblasts	0.391648	0.578818	0.18717	0.00176567
RUNX1	Inflammatory Fibroblasts	0.391041	0.818966	0.427925	0.0017995
TRMT112	Inflammatory Fibroblasts	0.390542	0.630542	0.24	0.00182777
PPA1	Inflammatory Fibroblasts	0.389667	0.624384	0.234717	0.00187828
VEGFA	Inflammatory Fibroblasts	0.387543	0.794335	0.406792	0.0020063
GDI2	Inflammatory Fibroblasts	0.386411	0.635468	0.249057	0.00207764
PPP1R18	Inflammatory Fibroblasts	0.385831	0.768473	0.382642	0.0021151
WBP1L	Inflammatory Fibroblasts	0.385698	0.64532	0.259623	0.00212384
KIFC3	Inflammatory Fibroblasts	0.385327	0.533251	0.147925	0.0021482
NECTIN2	Inflammatory Fibroblasts	0.384921	0.799261	0.41434	0.00217512
C1QTNF1	Inflammatory Fibroblasts	0.38437	0.507389	0.123019	0.00221222
CSNK1D	Inflammatory Fibroblasts	0.383921	0.740148	0.356226	0.00224286
FBLIM1	Inflammatory Fibroblasts	0.38384	0.720443	0.336604	0.00224848
SCARA3	Inflammatory Fibroblasts	0.38384	0.720443	0.336604	0.00224848
SBNO2	Inflammatory Fibroblasts	0.383655	0.834975	0.451321	0.00226124
CYBA	Inflammatory Fibroblasts	0.382101	0.801724	0.419623	0.00237104
EFCC1	Inflammatory Fibroblasts	0.380213	0.619458	0.239245	0.00251105
SHISA5	Inflammatory Fibroblasts	0.37944	0.796798	0.417358	0.0025705
TAP2	Inflammatory Fibroblasts	0.378952	0.70197	0.323019	0.00260867
SDK1	Inflammatory Fibroblasts	0.378578	0.566502	0.187925	0.00263824
SLC39A7	Inflammatory Fibroblasts	0.377649	0.774631	0.396981	0.00271304
ITGA5	Inflammatory Fibroblasts	0.377175	0.796798	0.419623	0.00275195
RELB	Inflammatory Fibroblasts	0.376837	0.624384	0.247547	0.00278004
TAP1	Inflammatory Fibroblasts	0.376462	0.80665	0.430189	0.00281151
ARRDC2	Inflammatory Fibroblasts	0.37627	0.533251	0.156981	0.00282768
TMED9	Inflammatory Fibroblasts	0.37614	0.774631	0.398491	0.00283872
YBX1	Inflammatory Fibroblasts	0.375263	0.745074	0.369811	0.00291417
CARHSP1	Inflammatory Fibroblasts	0.375023	0.732759	0.357736	0.00293511
TNFRSF10B	Inflammatory Fibroblasts	0.374486	0.557882	0.183396	0.0029825
MT2A	Inflammatory Fibroblasts	0.374205	0.535714	0.161509	0.00300753
IER3	Inflammatory Fibroblasts	0.372788	0.649015	0.276226	0.00313677
IL15RA	Inflammatory Fibroblasts	0.372557	0.706897	0.33434	0.00315836
TPM2	Inflammatory Fibroblasts	0.371985	0.910099	0.538113	0.00321224
PDLIM7	Inflammatory Fibroblasts	0.371756	0.650246	0.278491	0.00323412
MBOAT7	Inflammatory Fibroblasts	0.371066	0.529557	0.158491	0.00330064
KIF1C	Inflammatory Fibroblasts	0.370881	0.644089	0.273208	0.00331869
HDGF	Inflammatory Fibroblasts	0.370533	0.719212	0.348679	0.00335294
NDUFB11	Inflammatory Fibroblasts	0.369655	0.689655	0.32	0.00344057
ADRM1	Inflammatory Fibroblasts	0.369585	0.763547	0.393962	0.00344771
ARPC1B	Inflammatory Fibroblasts	0.368974	0.639163	0.270189	0.00351003
STAT1	Inflammatory Fibroblasts	0.367326	0.810345	0.443019	0.00368327
MCRIP1	Inflammatory Fibroblasts	0.36683	0.64532	0.278491	0.00373693
STARD13	Inflammatory Fibroblasts	0.366543	0.576355	0.209811	0.0037682
PIM1	Inflammatory Fibroblasts	0.366189	0.60468	0.238491	0.00380721
MAP2K2	Inflammatory Fibroblasts	0.365688	0.73399	0.368302	0.003863
TMEM263	Inflammatory Fibroblasts	0.365209	0.70936	0.344151	0.0039171
CDC42SE1	Inflammatory Fibroblasts	0.365141	0.80665	0.441509	0.00392481
PLOD1	Inflammatory Fibroblasts	0.364893	0.724138	0.359245	0.00395312
EVA1B	Inflammatory Fibroblasts	0.364647	0.665025	0.300377	0.00398129
ISG20	Inflammatory Fibroblasts	0.364612	0.70197	0.337358	0.00398536
PDLIM4	Inflammatory Fibroblasts	0.364571	0.692118	0.327547	0.00399008
TNIP1	Inflammatory Fibroblasts	0.364468	0.826355	0.461887	0.004002
SH3GL1	Inflammatory Fibroblasts	0.364399	0.582512	0.218113	0.00400997
TSKU	Inflammatory Fibroblasts	0.36362	0.713054	0.349434	0.00410117
R3HDM4	Inflammatory Fibroblasts	0.363135	0.641626	0.278491	0.00415891
ATP5F1A	Inflammatory Fibroblasts	0.362904	0.699507	0.336604	0.00418671
TYK2	Inflammatory Fibroblasts	0.362053	0.562808	0.200755	0.0042903
AURKAIP1	Inflammatory Fibroblasts	0.361819	0.597291	0.235472	0.00431923
PFKFB3	Inflammatory Fibroblasts	0.36177	0.517241	0.155472	0.00432534
UBTF	Inflammatory Fibroblasts	0.361339	0.57266	0.211321	0.00437901
PSMB10	Inflammatory Fibroblasts	0.361274	0.69335	0.332075	0.00438718
STRAP	Inflammatory Fibroblasts	0.361119	0.724138	0.363019	0.00440671
CENPB	Inflammatory Fibroblasts	0.360797	0.692118	0.331321	0.00444744
UBR4	Inflammatory Fibroblasts	0.360531	0.786946	0.426415	0.00448148
ALAS1	Inflammatory Fibroblasts	0.360432	0.626847	0.266415	0.00449411
CFB	Inflammatory Fibroblasts	0.36028	0.681034	0.320755	0.00451371
ISG15	Inflammatory Fibroblasts	0.359558	0.62069	0.261132	0.00460763
NEK6	Inflammatory Fibroblasts	0.358942	0.79064	0.431698	0.00468902
SYNGR2	Inflammatory Fibroblasts	0.358689	0.66133	0.302642	0.00472295
VASN	Inflammatory Fibroblasts	0.358615	0.711823	0.353208	0.00473281
SRM	Inflammatory Fibroblasts	0.35798	0.71798	0.36	0.00481884
COPS6	Inflammatory Fibroblasts	0.357904	0.745074	0.38717	0.00482926
COL27A1	Inflammatory Fibroblasts	0.356776	0.609606	0.25283	0.00498591
CTDNEP1	Inflammatory Fibroblasts	0.356612	0.570197	0.213585	0.00500899
PUF60	Inflammatory Fibroblasts	0.35655	0.714286	0.357736	0.0050178
ENTPD4	Inflammatory Fibroblasts	0.356334	0.571429	0.215094	0.00504842
PML	Inflammatory Fibroblasts	0.35576	0.751232	0.395472	0.0051308
NCK2	Inflammatory Fibroblasts	0.355702	0.600985	0.245283	0.00513913
RANGAP1	Inflammatory Fibroblasts	0.355694	0.530788	0.175094	0.00514034
GSTP1	Inflammatory Fibroblasts	0.355651	0.83867	0.483019	0.00514652
CTTN	Inflammatory Fibroblasts	0.355561	0.748768	0.393208	0.0051596
ATP5F1E	Inflammatory Fibroblasts	0.354885	0.745074	0.390189	0.00525853
CNN2	Inflammatory Fibroblasts	0.354422	0.860837	0.506415	0.00532726
ACADVL	Inflammatory Fibroblasts	0.35442	0.837438	0.483019	0.00532768
PCED1A	Inflammatory Fibroblasts	0.354256	0.79803	0.443774	0.00535216
ZYX	Inflammatory Fibroblasts	0.354221	0.834975	0.480755	0.00535746
CLCN7	Inflammatory Fibroblasts	0.35409	0.735222	0.381132	0.00537717
COMT	Inflammatory Fibroblasts	0.353577	0.770936	0.417358	0.00545479
HSPH1	Inflammatory Fibroblasts	0.353248	0.668719	0.315472	0.00550532
NTMT1	Inflammatory Fibroblasts	0.353228	0.504926	0.151698	0.00550833
FBXW5	Inflammatory Fibroblasts	0.352972	0.69335	0.340377	0.00554778
SND1	Inflammatory Fibroblasts	0.352929	0.660099	0.30717	0.00555455
SPSB1	Inflammatory Fibroblasts	0.352534	0.678571	0.326038	0.00561608
NCBP2	Inflammatory Fibroblasts	0.352496	0.692118	0.339623	0.00562205
FAM234A	Inflammatory Fibroblasts	0.352417	0.695813	0.343396	0.00563444
ARHGAP17	Inflammatory Fibroblasts	0.352223	0.740148	0.387925	0.00566486
NOP56	Inflammatory Fibroblasts	0.352128	0.603448	0.251321	0.00567998
DSE	Inflammatory Fibroblasts	0.352101	0.710591	0.358491	0.00568424
KLHL5	Inflammatory Fibroblasts	0.351831	0.78202	0.430189	0.00572703
CSGALNACT2	Inflammatory Fibroblasts	0.351594	0.793103	0.441509	0.00576489
LAP3	Inflammatory Fibroblasts	0.351161	0.825123	0.473962	0.00583465
POLR2E	Inflammatory Fibroblasts	0.351136	0.614532	0.263396	0.00583872
TMEM165	Inflammatory Fibroblasts	0.350997	0.785714	0.434717	0.0058612
TSPAN11	Inflammatory Fibroblasts	0.350613	0.897783	0.54717	0.0059239
PDXK	Inflammatory Fibroblasts	0.350545	0.653941	0.303396	0.0059352
TRA2B	Inflammatory Fibroblasts	0.350392	0.708128	0.357736	0.00596031
TIMM13	Inflammatory Fibroblasts	0.350308	0.665025	0.314717	0.00597428
RAB27A	Inflammatory Fibroblasts	0.350174	0.541872	0.191698	0.00599645
TNIP2	Inflammatory Fibroblasts	0.349743	0.597291	0.247547	0.00606822
ATOX1	Inflammatory Fibroblasts	0.349196	0.669951	0.320755	0.00616063
C1QTNF6	Inflammatory Fibroblasts	0.349018	0.513547	0.164528	0.00619086
COLGALT1	Inflammatory Fibroblasts	0.348809	0.758621	0.409811	0.00622664
GPI	Inflammatory Fibroblasts	0.348755	0.631773	0.283019	0.00623605
FAM174C	Inflammatory Fibroblasts	0.348509	0.57266	0.224151	0.00627833
MTSS2	Inflammatory Fibroblasts	0.348398	0.6367	0.288302	0.00629762
UQCR11	Inflammatory Fibroblasts	0.34824	0.644089	0.295849	0.00632505
SURF4	Inflammatory Fibroblasts	0.347867	0.849754	0.501887	0.00639018
INTS11	Inflammatory Fibroblasts	0.347801	0.62931	0.281509	0.00640177
CD74	Inflammatory Fibroblasts	0.347622	0.79064	0.443019	0.00643337
HYOU1	Inflammatory Fibroblasts	0.347215	0.715517	0.368302	0.00650545
GOLGA3	Inflammatory Fibroblasts	0.346885	0.6133	0.266415	0.00656452
PHC2	Inflammatory Fibroblasts	0.346758	0.878079	0.531321	0.00658744
IL32	Inflammatory Fibroblasts	0.346594	0.83867	0.492075	0.00661699
CHP1	Inflammatory Fibroblasts	0.34654	0.711823	0.365283	0.00662693
STRN4	Inflammatory Fibroblasts	0.346496	0.678571	0.332075	0.00663485
TGM2	Inflammatory Fibroblasts	0.346305	0.746305	0.4	0.0066695
GNAI1	Inflammatory Fibroblasts	0.346221	0.703202	0.356981	0.00668494
CRELD2	Inflammatory Fibroblasts	0.346087	0.580049	0.233962	0.00670942
PLOD2	Inflammatory Fibroblasts	0.34554	0.652709	0.30717	0.00681041
FAAP20	Inflammatory Fibroblasts	0.345499	0.642857	0.297358	0.00681801
CARM1	Inflammatory Fibroblasts	0.344987	0.678571	0.333585	0.00691379
ENC1	Inflammatory Fibroblasts	0.344079	0.732759	0.388679	0.00708636
PAG1	Inflammatory Fibroblasts	0.343735	0.513547	0.169811	0.00715277
RAD23A	Inflammatory Fibroblasts	0.343589	0.614532	0.270943	0.00718129
PLEKHG2	Inflammatory Fibroblasts	0.343589	0.614532	0.270943	0.00718129
LRRC8A	Inflammatory Fibroblasts	0.343366	0.742611	0.399245	0.00722482
CTSL	Inflammatory Fibroblasts	0.342938	0.821429	0.478491	0.00730888
PRDM1	Inflammatory Fibroblasts	0.342848	0.731527	0.388679	0.00732672
TRIP6	Inflammatory Fibroblasts	0.342813	0.768473	0.42566	0.00733372
IRF1	Inflammatory Fibroblasts	0.34269	0.738916	0.396226	0.00735807
RHBDD2	Inflammatory Fibroblasts	0.342676	0.621921	0.279245	0.00736084
SMTN	Inflammatory Fibroblasts	0.34255	0.568966	0.226415	0.00738584
CLIP2	Inflammatory Fibroblasts	0.342395	0.599754	0.257358	0.00741685
TXNL1	Inflammatory Fibroblasts	0.341894	0.729064	0.38717	0.00751775
RASL12	Inflammatory Fibroblasts	0.341482	0.607143	0.26566	0.00760158
MAP4K4	Inflammatory Fibroblasts	0.340927	0.609606	0.268679	0.00771604
NFKB2	Inflammatory Fibroblasts	0.340586	0.754926	0.41434	0.00778684
LRP10	Inflammatory Fibroblasts	0.340467	0.748768	0.408302	0.00781193
PPP1CA	Inflammatory Fibroblasts	0.340455	0.655172	0.314717	0.00781427
MYO1E	Inflammatory Fibroblasts	0.340398	0.504926	0.164528	0.00782636
USB1	Inflammatory Fibroblasts	0.340202	0.525862	0.18566	0.00786762
SLC25A37	Inflammatory Fibroblasts	0.340028	0.73399	0.393962	0.00790435
VASP	Inflammatory Fibroblasts	0.340011	0.593596	0.253585	0.00790789
STON1	Inflammatory Fibroblasts	0.339886	0.54064	0.200755	0.00793451
YWHAE	Inflammatory Fibroblasts	0.339682	0.832512	0.49283	0.00797786
SEMA4B	Inflammatory Fibroblasts	0.339493	0.582512	0.243019	0.00801822
CPXM1	Inflammatory Fibroblasts	0.339475	0.759852	0.420377	0.00802221
GNA13	Inflammatory Fibroblasts	0.339466	0.689655	0.350189	0.008024
AP2S1	Inflammatory Fibroblasts	0.339376	0.599754	0.260377	0.00804337
SLC1A5	Inflammatory Fibroblasts	0.339186	0.667488	0.328302	0.00808443
SERP1	Inflammatory Fibroblasts	0.338913	0.715517	0.376604	0.00814343
ST3GAL2	Inflammatory Fibroblasts	0.338703	0.619458	0.280755	0.0081892
HM13	Inflammatory Fibroblasts	0.33865	0.833744	0.495094	0.00820099
MAPK3	Inflammatory Fibroblasts	0.338592	0.683498	0.344906	0.0082136
MARCKSL1	Inflammatory Fibroblasts	0.338308	0.637931	0.299623	0.00827589
HGF	Inflammatory Fibroblasts	0.338019	0.545567	0.207547	0.00833983
ACSL4	Inflammatory Fibroblasts	0.337816	0.837438	0.499623	0.00838512
A4GALT	Inflammatory Fibroblasts	0.337807	0.767241	0.429434	0.00838699
SLC25A39	Inflammatory Fibroblasts	0.337425	0.561576	0.224151	0.00847258
PLIN3	Inflammatory Fibroblasts	0.337355	0.635468	0.298113	0.00848849
LIMK1	Inflammatory Fibroblasts	0.337025	0.533251	0.196226	0.00856316
SREBF2	Inflammatory Fibroblasts	0.336709	0.54803	0.211321	0.00863521
COMMD4	Inflammatory Fibroblasts	0.336624	0.504926	0.168302	0.00865458
PA2G4	Inflammatory Fibroblasts	0.336404	0.656404	0.32	0.00870522
PPP6R2	Inflammatory Fibroblasts	0.33636	0.623153	0.286792	0.0087153
CBX6	Inflammatory Fibroblasts	0.336304	0.814039	0.477736	0.00872838
JUP	Inflammatory Fibroblasts	0.336055	0.731527	0.395472	0.00878588
PGAP6	Inflammatory Fibroblasts	0.335951	0.524631	0.188679	0.00881009
EIF4G1	Inflammatory Fibroblasts	0.335704	0.783251	0.447547	0.00886784
DAP3	Inflammatory Fibroblasts	0.335611	0.669951	0.33434	0.00888963
PRR16	Inflammatory Fibroblasts	0.335426	0.784483	0.449057	0.00893315
SET	Inflammatory Fibroblasts	0.335268	0.791872	0.456604	0.00897046
PLXDC2	Inflammatory Fibroblasts	0.334974	0.652709	0.317736	0.00904042
PLOD3	Inflammatory Fibroblasts	0.334938	0.689655	0.354717	0.00904883
SNF8	Inflammatory Fibroblasts	0.334924	0.57266	0.237736	0.00905216
PRMT1	Inflammatory Fibroblasts	0.334655	0.644089	0.309434	0.00911664
EIF3A	Inflammatory Fibroblasts	0.334642	0.868227	0.533585	0.00911977
JDP2	Inflammatory Fibroblasts	0.334502	0.698276	0.363774	0.00915329
ANPEP	Inflammatory Fibroblasts	0.334439	0.501232	0.166792	0.00916852
CLTA	Inflammatory Fibroblasts	0.334295	0.625616	0.291321	0.00920333
SERF2	Inflammatory Fibroblasts	0.334181	0.666256	0.332075	0.00923103
YY1	Inflammatory Fibroblasts	0.334055	0.6133	0.279245	0.00926151
NOC2L	Inflammatory Fibroblasts	0.334044	0.519704	0.18566	0.00926423
PAPPA	Inflammatory Fibroblasts	0.334006	0.533251	0.199245	0.00927351
HSPE1	Inflammatory Fibroblasts	0.333701	0.641626	0.307925	0.00934803
TP53	Inflammatory Fibroblasts	0.333467	0.676108	0.342642	0.00940564
RIPOR3	Inflammatory Fibroblasts	0.333317	0.753695	0.420377	0.00944261
SSR4	Inflammatory Fibroblasts	0.333306	0.660099	0.326792	0.00944537
IGKC	Inflammatory Fibroblasts	0.333168	0.831281	0.498113	0.00947971
XBP1	Inflammatory Fibroblasts	0.333113	0.704433	0.371321	0.00949333
LARS1	Inflammatory Fibroblasts	0.332984	0.628079	0.295094	0.00952527
SH3RF3	Inflammatory Fibroblasts	0.332944	0.618227	0.285283	0.00953548
TPD52L2	Inflammatory Fibroblasts	0.332589	0.646552	0.313962	0.00962422
PSMB4	Inflammatory Fibroblasts	0.332522	0.743842	0.411321	0.00964131
YIF1A	Inflammatory Fibroblasts	0.332464	0.593596	0.261132	0.00965584
GCN1	Inflammatory Fibroblasts	0.332309	0.624384	0.292075	0.00969508
DLL1	Inflammatory Fibroblasts	0.332293	0.825123	0.49283	0.00969909
DNAJB11	Inflammatory Fibroblasts	0.332276	0.684729	0.352453	0.00970333
ICAM1	Inflammatory Fibroblasts	0.332127	0.762315	0.430189	0.00974132
SAT1	Inflammatory Fibroblasts	0.332018	0.849754	0.517736	0.00976901
TMEM115	Inflammatory Fibroblasts	0.331993	0.639163	0.30717	0.0097754
CTNNB1	Inflammatory Fibroblasts	0.331298	0.812808	0.481509	0.00995392
GIPC1	Inflammatory Fibroblasts	0.331232	0.592365	0.261132	0.00997103
UBXN6	Inflammatory Fibroblasts	0.330898	0.784483	0.453585	0.0100582
CNPY2	Inflammatory Fibroblasts	0.330884	0.667488	0.336604	0.0100619
NDUFB7	Inflammatory Fibroblasts	0.330614	0.738916	0.408302	0.0101326
C1orf122	Inflammatory Fibroblasts	0.330592	0.551724	0.221132	0.0101385
PRRX1	Inflammatory Fibroblasts	0.330557	0.58867	0.258113	0.0101478
MYO1B	Inflammatory Fibroblasts	0.330317	0.576355	0.246038	0.0102111
VEGFB	Inflammatory Fibroblasts	0.330249	0.673645	0.343396	0.0102291
IER5	Inflammatory Fibroblasts	0.329957	0.557882	0.227925	0.0103068
NECAP2	Inflammatory Fibroblasts	0.329802	0.58867	0.258868	0.0103484
TLN1	Inflammatory Fibroblasts	0.329751	0.826355	0.496604	0.0103621
PITPNB	Inflammatory Fibroblasts	0.329652	0.666256	0.336604	0.0103886
TBRG1	Inflammatory Fibroblasts	0.329603	0.586207	0.256604	0.0104018
POLR2F	Inflammatory Fibroblasts	0.329475	0.509852	0.180377	0.0104364
PDLIM1	Inflammatory Fibroblasts	0.329201	0.875616	0.546415	0.0105107
BAHCC1	Inflammatory Fibroblasts	0.329129	0.608374	0.279245	0.0105301
NR2F6	Inflammatory Fibroblasts	0.329004	0.555419	0.226415	0.0105643
FNBP1	Inflammatory Fibroblasts	0.328982	0.70936	0.380377	0.0105702
ATP5F1D	Inflammatory Fibroblasts	0.32895	0.769704	0.440755	0.0105791
RFLNB	Inflammatory Fibroblasts	0.328919	0.512315	0.183396	0.0105875
TMEM184B	Inflammatory Fibroblasts	0.328783	0.706897	0.378113	0.0106246
ITGA8	Inflammatory Fibroblasts	0.328729	0.580049	0.251321	0.0106397
ACO1	Inflammatory Fibroblasts	0.328418	0.641626	0.313208	0.0107252
CSNK1A1	Inflammatory Fibroblasts	0.328415	0.618227	0.289811	0.010726
NDUFA11	Inflammatory Fibroblasts	0.328383	0.678571	0.350189	0.010735
BRD4	Inflammatory Fibroblasts	0.328364	0.855911	0.527547	0.0107402
SMARCA4	Inflammatory Fibroblasts	0.327941	0.640394	0.312453	0.0108578
HSPA5	Inflammatory Fibroblasts	0.32771	0.698276	0.370566	0.0109227
SRPRB	Inflammatory Fibroblasts	0.327704	0.651478	0.323774	0.0109242
PTBP1	Inflammatory Fibroblasts	0.327309	0.669951	0.342642	0.0110358
GALNS	Inflammatory Fibroblasts	0.327257	0.566502	0.239245	0.0110505
ELL	Inflammatory Fibroblasts	0.327173	0.523399	0.196226	0.0110745
ATP6V1F	Inflammatory Fibroblasts	0.327099	0.573892	0.246792	0.0110954
JCHAIN	Inflammatory Fibroblasts	0.327067	0.634236	0.30717	0.0111047
DAPK3	Inflammatory Fibroblasts	0.327067	0.634236	0.30717	0.0111047
ACTN1	Inflammatory Fibroblasts	0.326986	0.955665	0.628679	0.0111278
TRAPPC3	Inflammatory Fibroblasts	0.326435	0.663793	0.337358	0.0112862
CD24	Inflammatory Fibroblasts	0.326418	0.523399	0.196981	0.011291
ATP2A2	Inflammatory Fibroblasts	0.326331	0.79803	0.471698	0.011316
ALG3	Inflammatory Fibroblasts	0.326257	0.507389	0.181132	0.0113376
TUBA1C	Inflammatory Fibroblasts	0.326146	0.571429	0.245283	0.01137
ZNF703	Inflammatory Fibroblasts	0.32611	0.608374	0.282264	0.0113803
ST3GAL1	Inflammatory Fibroblasts	0.32592	0.676108	0.350189	0.0114359
DDB1	Inflammatory Fibroblasts	0.325759	0.660099	0.33434	0.011483
CSNK1G2	Inflammatory Fibroblasts	0.325464	0.520936	0.195472	0.0115698
ENTPD7	Inflammatory Fibroblasts	0.325265	0.518473	0.193208	0.0116286
PCNX1	Inflammatory Fibroblasts	0.325223	0.826355	0.501132	0.0116413
STXBP5	Inflammatory Fibroblasts	0.325154	0.582512	0.257358	0.0116618
ABHD16A	Inflammatory Fibroblasts	0.32499	0.543103	0.218113	0.0117105
CBFB	Inflammatory Fibroblasts	0.324805	0.657635	0.33283	0.0117659
FBXW2	Inflammatory Fibroblasts	0.324691	0.698276	0.373585	0.0118002
SELENOS	Inflammatory Fibroblasts	0.324419	0.746305	0.421887	0.0118823
PTGS1	Inflammatory Fibroblasts	0.324353	0.525862	0.201509	0.0119022
CCDC85B	Inflammatory Fibroblasts	0.324037	0.54064	0.216604	0.0119982
TRIR	Inflammatory Fibroblasts	0.324032	0.834975	0.510943	0.0119996
TMED2	Inflammatory Fibroblasts	0.324015	0.694581	0.370566	0.0120047
RNF187	Inflammatory Fibroblasts	0.323893	0.665025	0.341132	0.0120422
CORO1B	Inflammatory Fibroblasts	0.323887	0.618227	0.29434	0.0120439
MYDGF	Inflammatory Fibroblasts	0.323833	0.832512	0.508679	0.0120604
STUB1	Inflammatory Fibroblasts	0.323814	0.668719	0.344906	0.0120664
PSMA7	Inflammatory Fibroblasts	0.323743	0.742611	0.418868	0.0120881
POLR2A	Inflammatory Fibroblasts	0.323626	0.759852	0.436226	0.012124
POLR2H	Inflammatory Fibroblasts	0.323538	0.69335	0.369811	0.012151
ERCC1	Inflammatory Fibroblasts	0.323519	0.529557	0.206038	0.012157
CRK	Inflammatory Fibroblasts	0.323514	0.823892	0.500377	0.0121584
NCLN	Inflammatory Fibroblasts	0.323328	0.597291	0.273962	0.0122159
DNM1	Inflammatory Fibroblasts	0.323287	0.587438	0.264151	0.0122285
UBE2L6	Inflammatory Fibroblasts	0.323261	0.694581	0.371321	0.0122369
ABR	Inflammatory Fibroblasts	0.323039	0.504926	0.181887	0.0123057
CIAO1	Inflammatory Fibroblasts	0.32301	0.58867	0.26566	0.0123149
PNKD	Inflammatory Fibroblasts	0.322808	0.562808	0.24	0.012378
NUDT22	Inflammatory Fibroblasts	0.322805	0.539409	0.216604	0.0123788
NISCH	Inflammatory Fibroblasts	0.322623	0.67734	0.354717	0.012436
MSANTD3	Inflammatory Fibroblasts	0.322609	0.560345	0.237736	0.0124404
P3H1	Inflammatory Fibroblasts	0.32229	0.551724	0.229434	0.012541
AP3D1	Inflammatory Fibroblasts	0.322266	0.682266	0.36	0.0125487
PSMB5	Inflammatory Fibroblasts	0.322258	0.612069	0.289811	0.0125514
ABCF1	Inflammatory Fibroblasts	0.322097	0.596059	0.273962	0.0126024
MAN2B1	Inflammatory Fibroblasts	0.32207	0.703202	0.381132	0.012611
TGIF1	Inflammatory Fibroblasts	0.321985	0.660099	0.338113	0.0126379
NHP2	Inflammatory Fibroblasts	0.321983	0.6367	0.314717	0.0126388
EIF6	Inflammatory Fibroblasts	0.321746	0.647783	0.326038	0.0127146
G3BP2	Inflammatory Fibroblasts	0.321713	0.708128	0.386415	0.0127251
TMEM259	Inflammatory Fibroblasts	0.321593	0.70197	0.380377	0.0127636
BBLN	Inflammatory Fibroblasts	0.321582	0.608374	0.286792	0.0127672
MRGPRF	Inflammatory Fibroblasts	0.321533	0.528325	0.206792	0.012783
C3	Inflammatory Fibroblasts	0.321005	0.764778	0.443774	0.012954
TGFBI	Inflammatory Fibroblasts	0.320828	0.949507	0.628679	0.0130117
DUSP3	Inflammatory Fibroblasts	0.320696	0.508621	0.187925	0.0130549
DNM2	Inflammatory Fibroblasts	0.320637	0.676108	0.355472	0.0130744
EIF3B	Inflammatory Fibroblasts	0.320443	0.720443	0.4	0.0131381
CNOT9	Inflammatory Fibroblasts	0.320353	0.630542	0.310189	0.0131678
GEM	Inflammatory Fibroblasts	0.320266	0.564039	0.243774	0.0131967
CANT1	Inflammatory Fibroblasts	0.320149	0.581281	0.261132	0.0132355
MTCH1	Inflammatory Fibroblasts	0.31998	0.836207	0.516226	0.0132915
TM9SF1	Inflammatory Fibroblasts	0.31989	0.746305	0.426415	0.0133216
FASTK	Inflammatory Fibroblasts	0.319824	0.525862	0.206038	0.0133436
SQOR	Inflammatory Fibroblasts	0.319615	0.770936	0.451321	0.0134137
PLEKHM2	Inflammatory Fibroblasts	0.319569	0.714286	0.394717	0.0134293
MAP7D1	Inflammatory Fibroblasts	0.319536	0.774631	0.455094	0.0134402
SUMO2	Inflammatory Fibroblasts	0.319528	0.704433	0.384906	0.013443
HEBP1	Inflammatory Fibroblasts	0.319356	0.594828	0.275472	0.013501
UBE2Z	Inflammatory Fibroblasts	0.319315	0.584975	0.26566	0.0135148
SELENOH	Inflammatory Fibroblasts	0.319065	0.820197	0.501132	0.0135995
MGAT2	Inflammatory Fibroblasts	0.318604	0.618227	0.299623	0.0137569
EI24	Inflammatory Fibroblasts	0.318337	0.713054	0.394717	0.0138487
ZNHIT1	Inflammatory Fibroblasts	0.31832	0.57266	0.25434	0.0138545
AKT1S1	Inflammatory Fibroblasts	0.318162	0.580049	0.261887	0.0139092
C19orf53	Inflammatory Fibroblasts	0.31813	0.640394	0.322264	0.0139204
CD40	Inflammatory Fibroblasts	0.318081	0.560345	0.242264	0.0139375
PLEC	Inflammatory Fibroblasts	0.317945	0.754926	0.436981	0.0139847
UQCRC1	Inflammatory Fibroblasts	0.317912	0.815271	0.497358	0.013996
ALKBH5	Inflammatory Fibroblasts	0.31786	0.711823	0.393962	0.0140142
IGF2R	Inflammatory Fibroblasts	0.31725	0.587438	0.270189	0.0142285
NCOA7	Inflammatory Fibroblasts	0.317231	0.764778	0.447547	0.0142351
RAB31	Inflammatory Fibroblasts	0.317174	0.614532	0.297358	0.0142554
CLIP3	Inflammatory Fibroblasts	0.317089	0.571429	0.25434	0.0142854
ECPAS	Inflammatory Fibroblasts	0.316743	0.669951	0.353208	0.0144084
TMTC1	Inflammatory Fibroblasts	0.316694	0.589901	0.273208	0.014426
ZEB1	Inflammatory Fibroblasts	0.316574	0.583744	0.26717	0.0144689
PSMC3	Inflammatory Fibroblasts	0.316547	0.690887	0.37434	0.0144786
PSMB9	Inflammatory Fibroblasts	0.316383	0.651478	0.335094	0.0145374
RIPOR1	Inflammatory Fibroblasts	0.316299	0.608374	0.292075	0.0145678
SCAP	Inflammatory Fibroblasts	0.316293	0.561576	0.245283	0.0145699
ETF1	Inflammatory Fibroblasts	0.316247	0.504926	0.188679	0.0145866
STK24	Inflammatory Fibroblasts	0.31616	0.779557	0.463396	0.0146179
TAPBP	Inflammatory Fibroblasts	0.316095	0.900246	0.584151	0.0146414
COMMD5	Inflammatory Fibroblasts	0.316059	0.596059	0.28	0.0146545
IGFBP5	Inflammatory Fibroblasts	0.316035	0.726601	0.410566	0.0146633
EPSTI1	Inflammatory Fibroblasts	0.315907	0.650246	0.33434	0.0147099
PSMD3	Inflammatory Fibroblasts	0.315877	0.73399	0.418113	0.0147207
TXNL4A	Inflammatory Fibroblasts	0.315629	0.651478	0.335849	0.0148112
LATS2	Inflammatory Fibroblasts	0.315544	0.608374	0.29283	0.0148421
TAF10	Inflammatory Fibroblasts	0.315444	0.76601	0.450566	0.014879
SEMA4C	Inflammatory Fibroblasts	0.315397	0.70936	0.393962	0.014896
PEPD	Inflammatory Fibroblasts	0.315381	0.568966	0.253585	0.0149022
CERCAM	Inflammatory Fibroblasts	0.315365	0.769704	0.45434	0.014908
GLIS2	Inflammatory Fibroblasts	0.315108	0.616995	0.301887	0.0150026
SPNS1	Inflammatory Fibroblasts	0.315062	0.560345	0.245283	0.0150198
RAB7A	Inflammatory Fibroblasts	0.315002	0.727833	0.41283	0.0150418
BOC	Inflammatory Fibroblasts	0.314909	0.614532	0.299623	0.0150763
LAMC3	Inflammatory Fibroblasts	0.314699	0.518473	0.203774	0.0151545
RER1	Inflammatory Fibroblasts	0.314686	0.742611	0.427925	0.0151593
DNAJC5	Inflammatory Fibroblasts	0.314658	0.508621	0.193962	0.0151697
ABI2	Inflammatory Fibroblasts	0.314645	0.732759	0.418113	0.0151746
TUFM	Inflammatory Fibroblasts	0.314297	0.807882	0.493585	0.0153052
CMIP	Inflammatory Fibroblasts	0.314262	0.844828	0.530566	0.0153185
HIPK2	Inflammatory Fibroblasts	0.314259	0.821429	0.50717	0.0153196
GADD45GIP1	Inflammatory Fibroblasts	0.314231	0.587438	0.273208	0.0153301
SUN2	Inflammatory Fibroblasts	0.314201	0.671182	0.356981	0.0153413
HEXA	Inflammatory Fibroblasts	0.314169	0.731527	0.417358	0.0153535
YME1L1	Inflammatory Fibroblasts	0.313866	0.522167	0.208302	0.0154682
WDR6	Inflammatory Fibroblasts	0.31383	0.559113	0.245283	0.0154816
CNDP2	Inflammatory Fibroblasts	0.313798	0.619458	0.30566	0.015494
SP1	Inflammatory Fibroblasts	0.313735	0.763547	0.449811	0.0155176
SLCO3A1	Inflammatory Fibroblasts	0.313713	0.576355	0.262642	0.0155261
LRRC59	Inflammatory Fibroblasts	0.313637	0.603448	0.289811	0.0155552
SLC3A2	Inflammatory Fibroblasts	0.313596	0.593596	0.28	0.0155708
GGCX	Inflammatory Fibroblasts	0.313561	0.630542	0.316981	0.0155843
PLEKHO2	Inflammatory Fibroblasts	0.31343	0.530788	0.217358	0.0156344
PKN1	Inflammatory Fibroblasts	0.313307	0.501232	0.187925	0.0156815
KDM2A	Inflammatory Fibroblasts	0.3133	0.772167	0.458868	0.0156843
GBA1	Inflammatory Fibroblasts	0.313277	0.584975	0.271698	0.0156929
DNAJC21	Inflammatory Fibroblasts	0.313236	0.575123	0.261887	0.0157086
NDUFB8	Inflammatory Fibroblasts	0.312999	0.586207	0.273208	0.0158
EIF4E2	Inflammatory Fibroblasts	0.31297	0.669951	0.356981	0.0158115
PTK2	Inflammatory Fibroblasts	0.312923	0.6133	0.300377	0.0158295
PURB	Inflammatory Fibroblasts	0.3128	0.583744	0.270943	0.0158771
CASP4	Inflammatory Fibroblasts	0.312749	0.821429	0.508679	0.0158969
DDX54	Inflammatory Fibroblasts	0.312678	0.554187	0.241509	0.0159248
BAX	Inflammatory Fibroblasts	0.312414	0.672414	0.36	0.0160278
RNF114	Inflammatory Fibroblasts	0.312414	0.672414	0.36	0.0160278
SRPRA	Inflammatory Fibroblasts	0.312229	0.786946	0.474717	0.0161003
ANAPC5	Inflammatory Fibroblasts	0.312223	0.740148	0.427925	0.0161025
KDSR	Inflammatory Fibroblasts	0.312212	0.646552	0.33434	0.0161069
LASP1	Inflammatory Fibroblasts	0.311934	0.647783	0.335849	0.0162164
RABL6	Inflammatory Fibroblasts	0.311893	0.637931	0.326038	0.0162326
CYBC1	Inflammatory Fibroblasts	0.311882	0.544335	0.232453	0.016237
CHST15	Inflammatory Fibroblasts	0.311776	0.655172	0.343396	0.016279
KPNA6	Inflammatory Fibroblasts	0.311697	0.658867	0.34717	0.0163104
YWHAQ	Inflammatory Fibroblasts	0.311662	0.695813	0.384151	0.0163244
AAMP	Inflammatory Fibroblasts	0.311588	0.746305	0.434717	0.0163536
GRHPR	Inflammatory Fibroblasts	0.311572	0.605911	0.29434	0.0163603
ECH1	Inflammatory Fibroblasts	0.31155	0.759852	0.448302	0.0163688
ATF4	Inflammatory Fibroblasts	0.311534	0.619458	0.307925	0.0163755
RBM17	Inflammatory Fibroblasts	0.311071	0.735222	0.424151	0.0165609
CYFIP1	Inflammatory Fibroblasts	0.31106	0.641626	0.330566	0.0165653
IKBKB	Inflammatory Fibroblasts	0.310992	0.738916	0.427925	0.0165927
SYAP1	Inflammatory Fibroblasts	0.310866	0.685961	0.375094	0.0166433
BCL2L2	Inflammatory Fibroblasts	0.310531	0.536946	0.226415	0.0167794
PEA15	Inflammatory Fibroblasts	0.310441	0.788177	0.477736	0.0168158
MLXIP	Inflammatory Fibroblasts	0.310436	0.741379	0.430943	0.016818
CLIC1	Inflammatory Fibroblasts	0.310408	0.507389	0.196981	0.0168294
PDIA6	Inflammatory Fibroblasts	0.310161	0.76601	0.455849	0.0169306
FHL3	Inflammatory Fibroblasts	0.310141	0.602217	0.292075	0.0169386
FARSA	Inflammatory Fibroblasts	0.31013	0.508621	0.198491	0.0169431
KIAA2013	Inflammatory Fibroblasts	0.30982	0.570197	0.260377	0.017071
SULF1	Inflammatory Fibroblasts	0.309817	0.546798	0.236981	0.0170721
CDC34	Inflammatory Fibroblasts	0.309735	0.527094	0.217358	0.0171059
CTNND1	Inflammatory Fibroblasts	0.309611	0.815271	0.50566	0.0171575
ATG101	Inflammatory Fibroblasts	0.309583	0.581281	0.271698	0.0171691
VCL	Inflammatory Fibroblasts	0.309532	0.818966	0.509434	0.0171903
AGPAT3	Inflammatory Fibroblasts	0.309419	0.541872	0.232453	0.0172371
SEC13	Inflammatory Fibroblasts	0.309401	0.719212	0.409811	0.0172449
UFC1	Inflammatory Fibroblasts	0.309395	0.672414	0.363019	0.0172472
NONO	Inflammatory Fibroblasts	0.309226	0.586207	0.276981	0.0173178
KDM5C	Inflammatory Fibroblasts	0.309166	0.753695	0.444528	0.0173427
NDN	Inflammatory Fibroblasts	0.309144	0.566502	0.257358	0.017352
TMEM147	Inflammatory Fibroblasts	0.309111	0.626847	0.317736	0.0173657
CAVIN1	Inflammatory Fibroblasts	0.308973	0.79803	0.489057	0.0174238
IRF3	Inflammatory Fibroblasts	0.308798	0.665025	0.356226	0.0174974
PFKM	Inflammatory Fibroblasts	0.308591	0.592365	0.283774	0.017585
ADAM19	Inflammatory Fibroblasts	0.308585	0.545567	0.236981	0.0175874
PPRC1	Inflammatory Fibroblasts	0.308501	0.502463	0.193962	0.0176232
SERBP1	Inflammatory Fibroblasts	0.308491	0.75	0.441509	0.0176276
PITPNA	Inflammatory Fibroblasts	0.308439	0.646552	0.338113	0.0176497
NDUFC2	Inflammatory Fibroblasts	0.308275	0.607143	0.298868	0.0177193
PPP4C	Inflammatory Fibroblasts	0.308202	0.657635	0.349434	0.0177506
VCP	Inflammatory Fibroblasts	0.308196	0.610837	0.302642	0.017753
APEH	Inflammatory Fibroblasts	0.308193	0.587438	0.279245	0.0177542
APRT	Inflammatory Fibroblasts	0.308079	0.628079	0.32	0.0178031
TM9SF4	Inflammatory Fibroblasts	0.308079	0.628079	0.32	0.0178031
UBE2Q1	Inflammatory Fibroblasts	0.307997	0.608374	0.300377	0.0178382
NXF1	Inflammatory Fibroblasts	0.307877	0.602217	0.29434	0.0178896
HTRA3	Inflammatory Fibroblasts	0.307847	0.685961	0.378113	0.0179024
QSOX1	Inflammatory Fibroblasts	0.307826	0.839901	0.532075	0.0179116
ERO1A	Inflammatory Fibroblasts	0.307806	0.676108	0.368302	0.01792
LMAN1	Inflammatory Fibroblasts	0.307662	0.800493	0.49283	0.0179821
MDFIC	Inflammatory Fibroblasts	0.307599	0.603448	0.295849	0.0180095
RNH1	Inflammatory Fibroblasts	0.307586	0.827586	0.52	0.0180151
ACIN1	Inflammatory Fibroblasts	0.307512	0.536946	0.229434	0.0180473
SCYL1	Inflammatory Fibroblasts	0.307335	0.721675	0.41434	0.0181239
CEBPB	Inflammatory Fibroblasts	0.307276	0.889163	0.581887	0.0181498
MACROH2A1	Inflammatory Fibroblasts	0.307272	0.524631	0.217358	0.0181514
APEX1	Inflammatory Fibroblasts	0.307251	0.678571	0.371321	0.0181607
CD2BP2	Inflammatory Fibroblasts	0.307079	0.568966	0.261887	0.0182357
KTN1	Inflammatory Fibroblasts	0.307008	0.642857	0.335849	0.0182666
GRAMD1A	Inflammatory Fibroblasts	0.306915	0.529557	0.222642	0.0183073
TLN2	Inflammatory Fibroblasts	0.306883	0.589901	0.283019	0.0183216
UBQLN2	Inflammatory Fibroblasts	0.306858	0.720443	0.413585	0.0183322
ERF	Inflammatory Fibroblasts	0.306801	0.570197	0.263396	0.0183575
TMEM127	Inflammatory Fibroblasts	0.30666	0.71798	0.411321	0.0184197
GNAI2	Inflammatory Fibroblasts	0.306572	0.651478	0.344906	0.0184582
ITPKC	Inflammatory Fibroblasts	0.306567	0.60468	0.298113	0.0184607
UBC	Inflammatory Fibroblasts	0.306493	0.655172	0.348679	0.0184931
LBH	Inflammatory Fibroblasts	0.306362	0.555419	0.249057	0.0185512
ZNF410	Inflammatory Fibroblasts	0.306174	0.646552	0.340377	0.0186346
SH3BGRL3	Inflammatory Fibroblasts	0.306107	0.743842	0.437736	0.0186648
EBNA1BP2	Inflammatory Fibroblasts	0.306046	0.570197	0.264151	0.0186917
SRCAP	Inflammatory Fibroblasts	0.305817	0.651478	0.34566	0.018794
RUNX2	Inflammatory Fibroblasts	0.305779	0.665025	0.359245	0.0188111
PTBP3	Inflammatory Fibroblasts	0.305616	0.625616	0.32	0.0188846
MVP	Inflammatory Fibroblasts	0.305542	0.676108	0.370566	0.0189177
ACTR1B	Inflammatory Fibroblasts	0.305534	0.605911	0.300377	0.0189215
POMGNT1	Inflammatory Fibroblasts	0.305523	0.512315	0.206792	0.0189265
MANF	Inflammatory Fibroblasts	0.305496	0.619458	0.313962	0.0189387
TXNDC5	Inflammatory Fibroblasts	0.305488	0.890394	0.584906	0.018942
GNB1	Inflammatory Fibroblasts	0.305393	0.753695	0.448302	0.0189853
CLEC11A	Inflammatory Fibroblasts	0.305314	0.757389	0.452075	0.019021
DCTN1	Inflammatory Fibroblasts	0.305311	0.73399	0.428679	0.0190223
DDX21	Inflammatory Fibroblasts	0.30525	0.560345	0.255094	0.0190497
PDHB	Inflammatory Fibroblasts	0.305104	0.66133	0.356226	0.0191164
TMED10	Inflammatory Fibroblasts	0.305079	0.791872	0.486792	0.0191274
NDST1	Inflammatory Fibroblasts	0.305036	0.758621	0.453585	0.0191473
PRDX6	Inflammatory Fibroblasts	0.304916	0.752463	0.447547	0.019202
COPG1	Inflammatory Fibroblasts	0.304886	0.836207	0.531321	0.0192155
TFRC	Inflammatory Fibroblasts	0.304771	0.535714	0.230943	0.0192683
LRCH4	Inflammatory Fibroblasts	0.304651	0.529557	0.224906	0.0193232
SPON2	Inflammatory Fibroblasts	0.304611	0.860837	0.556226	0.0193416
APOL6	Inflammatory Fibroblasts	0.304611	0.860837	0.556226	0.0193416
DHX30	Inflammatory Fibroblasts	0.30446	0.597291	0.29283	0.0194109
MARK3	Inflammatory Fibroblasts	0.304264	0.618227	0.313962	0.0195014
TXLNA	Inflammatory Fibroblasts	0.304237	0.725369	0.421132	0.0195139
PFDN2	Inflammatory Fibroblasts	0.304188	0.64532	0.341132	0.0195367
MTA1	Inflammatory Fibroblasts	0.304147	0.635468	0.331321	0.0195557
LUC7L	Inflammatory Fibroblasts	0.304071	0.662562	0.358491	0.0195911
SHFL	Inflammatory Fibroblasts	0.303711	0.644089	0.340377	0.0197587
ZC3H7B	Inflammatory Fibroblasts	0.303696	0.844828	0.541132	0.0197661
WIPI2	Inflammatory Fibroblasts	0.303656	0.517241	0.213585	0.0197844
PANX1	Inflammatory Fibroblasts	0.30358	0.544335	0.240755	0.0198201
DMWD	Inflammatory Fibroblasts	0.303551	0.628079	0.324528	0.0198341
FBRS	Inflammatory Fibroblasts	0.303548	0.60468	0.301132	0.0198354
RAI14	Inflammatory Fibroblasts	0.303501	0.54803	0.244528	0.0198572
RC3H1	Inflammatory Fibroblasts	0.303431	0.621921	0.318491	0.0198904
AGPS	Inflammatory Fibroblasts	0.303363	0.719212	0.415849	0.0199224
NID2	Inflammatory Fibroblasts	0.303327	0.756158	0.45283	0.019939
CCT6A	Inflammatory Fibroblasts	0.303126	0.730296	0.42717	0.0200343
PMM1	Inflammatory Fibroblasts	0.303101	0.519704	0.216604	0.0200462
ATP6V1A	Inflammatory Fibroblasts	0.303063	0.533251	0.230189	0.0200642
UBA1	Inflammatory Fibroblasts	0.302913	0.610837	0.307925	0.0201353
OTUB1	Inflammatory Fibroblasts	0.302837	0.637931	0.335094	0.0201715
ARPC2	Inflammatory Fibroblasts	0.302828	0.567734	0.264906	0.0201755
IRS1	Inflammatory Fibroblasts	0.302785	0.534483	0.231698	0.0201963
WDR46	Inflammatory Fibroblasts	0.302717	0.631773	0.329057	0.0202287
SPTSSA	Inflammatory Fibroblasts	0.302616	0.789409	0.486792	0.0202766
POLDIP2	Inflammatory Fibroblasts	0.302278	0.616995	0.314717	0.020439
SLC23A2	Inflammatory Fibroblasts	0.302232	0.560345	0.258113	0.0204614
SCAF1	Inflammatory Fibroblasts	0.302147	0.517241	0.215094	0.0205022
ACP2	Inflammatory Fibroblasts	0.302106	0.507389	0.205283	0.0205219
WFS1	Inflammatory Fibroblasts	0.301948	0.514778	0.21283	0.0205984
ARHGEF1	Inflammatory Fibroblasts	0.30188	0.612069	0.310189	0.0206313
ARF1	Inflammatory Fibroblasts	0.301876	0.906404	0.604528	0.0206335
DTX3L	Inflammatory Fibroblasts	0.301851	0.695813	0.393962	0.0206457
SAMD4B	Inflammatory Fibroblasts	0.301804	0.639163	0.337358	0.0206683
UPF1	Inflammatory Fibroblasts	0.301798	0.592365	0.290566	0.020671
WDR45B	Inflammatory Fibroblasts	0.301763	0.62931	0.327547	0.0206882
ATG7	Inflammatory Fibroblasts	0.301749	0.512315	0.210566	0.020695
ANKLE2	Inflammatory Fibroblasts	0.301722	0.619458	0.317736	0.0207081
ZDHHC5	Inflammatory Fibroblasts	0.301515	0.546798	0.245283	0.0208092
EIF4A3	Inflammatory Fibroblasts	0.301423	0.774631	0.473208	0.0208542
ADAMTS14	Inflammatory Fibroblasts	0.301403	0.610837	0.309434	0.0208638
RCN3	Inflammatory Fibroblasts	0.301275	0.534483	0.233208	0.0209267
SRF	Inflammatory Fibroblasts	0.301221	0.748768	0.447547	0.0209532
IER5L	Inflammatory Fibroblasts	0.301213	0.678571	0.377358	0.0209573
CPNE1	Inflammatory Fibroblasts	0.301101	0.742611	0.441509	0.0210122
AKT1	Inflammatory Fibroblasts	0.300984	0.759852	0.458868	0.02107
GOSR2	Inflammatory Fibroblasts	0.300927	0.609606	0.308679	0.0210985
CDC25B	Inflammatory Fibroblasts	0.300883	0.576355	0.275472	0.0211201
IMP4	Inflammatory Fibroblasts	0.300877	0.529557	0.228679	0.0211229
KIAA1191	Inflammatory Fibroblasts	0.300875	0.506158	0.205283	0.0211242
PAPSS1	Inflammatory Fibroblasts	0.300622	0.71798	0.417358	0.0212497
SRSF2	Inflammatory Fibroblasts	0.300534	0.651478	0.350943	0.0212932
ZMIZ1	Inflammatory Fibroblasts	0.30042	0.692118	0.391698	0.0213503
PRDX4	Inflammatory Fibroblasts	0.300207	0.57266	0.272453	0.0214568
ASAP1	Inflammatory Fibroblasts	0.300191	0.773399	0.473208	0.0214648
H6PD	Inflammatory Fibroblasts	0.300087	0.566502	0.266415	0.0215171
PTPRM	Inflammatory Fibroblasts	0.300011	0.593596	0.293585	0.0215554
KDELR2	Inflammatory Fibroblasts	0.299952	0.761084	0.461132	0.0215854
IGDCC4	Inflammatory Fibroblasts	0.299736	0.618227	0.318491	0.0216944
CUTA	Inflammatory Fibroblasts	0.299709	0.725369	0.42566	0.021708
MYO9B	Inflammatory Fibroblasts	0.29957	0.555419	0.255849	0.0217787
SNX17	Inflammatory Fibroblasts	0.299393	0.740148	0.440755	0.0218686
CTDSP2	Inflammatory Fibroblasts	0.29929	0.874384	0.575094	0.0219213
PLAT	Inflammatory Fibroblasts	0.299255	0.91133	0.612075	0.0219393
ARAF	Inflammatory Fibroblasts	0.299218	0.607143	0.307925	0.0219579
KLC1	Inflammatory Fibroblasts	0.299189	0.690887	0.391698	0.0219731
OPTN	Inflammatory Fibroblasts	0.299153	0.727833	0.428679	0.0219912
GDI1	Inflammatory Fibroblasts	0.298881	0.775862	0.476981	0.022131
TOP1	Inflammatory Fibroblasts	0.29884	0.76601	0.46717	0.0221521
MGAT1	Inflammatory Fibroblasts	0.2986	0.753695	0.455094	0.022276
CAVIN3	Inflammatory Fibroblasts	0.298499	0.570197	0.271698	0.0223285
RBM42	Inflammatory Fibroblasts	0.29839	0.657635	0.359245	0.022385
CUL1	Inflammatory Fibroblasts	0.298303	0.591133	0.29283	0.0224304
CPD	Inflammatory Fibroblasts	0.29827	0.651478	0.353208	0.0224474
HUWE1	Inflammatory Fibroblasts	0.298227	0.618227	0.32	0.0224702
TBC1D16	Inflammatory Fibroblasts	0.2982	0.725369	0.42717	0.0224842
TCIRG1	Inflammatory Fibroblasts	0.298139	0.551724	0.253585	0.0225158
ATP6V0D1	Inflammatory Fibroblasts	0.298071	0.649015	0.350943	0.0225513
BACE1	Inflammatory Fibroblasts	0.297881	0.716749	0.418868	0.0226511
SRSF5	Inflammatory Fibroblasts	0.29784	0.706897	0.409057	0.0226726
RNPS1	Inflammatory Fibroblasts	0.297785	0.580049	0.282264	0.0227014
PON2	Inflammatory Fibroblasts	0.297712	0.630542	0.33283	0.0227401
ITGA1	Inflammatory Fibroblasts	0.297674	0.644089	0.346415	0.0227602
SIVA1	Inflammatory Fibroblasts	0.297638	0.681034	0.383396	0.0227788
SNX9	Inflammatory Fibroblasts	0.297597	0.671182	0.373585	0.0228004
SLC39A1	Inflammatory Fibroblasts	0.297589	0.600985	0.303396	0.0228048
SRSF4	Inflammatory Fibroblasts	0.29757	0.778325	0.480755	0.0228147
SYNGAP1	Inflammatory Fibroblasts	0.29751	0.60468	0.30717	0.0228466
NAPA	Inflammatory Fibroblasts	0.297451	0.772167	0.474717	0.0228781
PPM1G	Inflammatory Fibroblasts	0.297385	0.551724	0.25434	0.022913
LUC7L3	Inflammatory Fibroblasts	0.297257	0.816502	0.519245	0.0229807
TPST1	Inflammatory Fibroblasts	0.297238	0.652709	0.355472	0.022991
PSMD7	Inflammatory Fibroblasts	0.297221	0.512315	0.215094	0.0229999
DRAP1	Inflammatory Fibroblasts	0.296941	0.831281	0.53434	0.0231492
PARP14	Inflammatory Fibroblasts	0.296936	0.784483	0.487547	0.0231521
STX4	Inflammatory Fibroblasts	0.296913	0.597291	0.300377	0.0231641
ANAPC11	Inflammatory Fibroblasts	0.296843	0.671182	0.37434	0.0232019
CNIH1	Inflammatory Fibroblasts	0.296752	0.581281	0.284528	0.0232503
PTDSS1	Inflammatory Fibroblasts	0.29675	0.557882	0.261132	0.0232518
MAPKAP1	Inflammatory Fibroblasts	0.29675	0.557882	0.261132	0.0232518
MYO1C	Inflammatory Fibroblasts	0.296658	0.785714	0.489057	0.0233012
TRAM2	Inflammatory Fibroblasts	0.296647	0.692118	0.395472	0.0233072
PRKDC	Inflammatory Fibroblasts	0.296562	0.649015	0.352453	0.0233527
SLC25A28	Inflammatory Fibroblasts	0.296551	0.555419	0.258868	0.0233588
PRMT2	Inflammatory Fibroblasts	0.296436	0.596059	0.299623	0.0234204
CNPY3	Inflammatory Fibroblasts	0.296199	0.607143	0.310943	0.0235487
RNASEK	Inflammatory Fibroblasts	0.29614	0.774631	0.478491	0.023581
STMN3	Inflammatory Fibroblasts	0.296123	0.634236	0.338113	0.0235901
GNG10	Inflammatory Fibroblasts	0.296105	0.811576	0.515472	0.0236002
RTN4	Inflammatory Fibroblasts	0.296067	0.825123	0.529057	0.023621
SEC24C	Inflammatory Fibroblasts	0.29596	0.594828	0.298868	0.0236792
TIMMDC1	Inflammatory Fibroblasts	0.295922	0.608374	0.312453	0.0237
FBH1	Inflammatory Fibroblasts	0.295821	0.76601	0.470189	0.0237548
PTPA	Inflammatory Fibroblasts	0.295745	0.793103	0.497358	0.0237965
SEC61A1	Inflammatory Fibroblasts	0.295739	0.746305	0.450566	0.0237995
EMC10	Inflammatory Fibroblasts	0.295696	0.713054	0.417358	0.0238234
ACTA2	Inflammatory Fibroblasts	0.295521	0.580049	0.284528	0.0239194
SCMH1	Inflammatory Fibroblasts	0.295515	0.533251	0.237736	0.0239224
DERL1	Inflammatory Fibroblasts	0.295415	0.690887	0.395472	0.0239777
FAM50A	Inflammatory Fibroblasts	0.295316	0.530788	0.235472	0.024032
NUDC	Inflammatory Fibroblasts	0.295303	0.754926	0.459623	0.0240392
TNPO1	Inflammatory Fibroblasts	0.295194	0.501232	0.206038	0.0240998
CNP	Inflammatory Fibroblasts	0.295134	0.668719	0.373585	0.0241327
CYC1	Inflammatory Fibroblasts	0.294985	0.746305	0.451321	0.0242157
CHMP4B	Inflammatory Fibroblasts	0.294666	0.737685	0.443019	0.0243934
CIC	Inflammatory Fibroblasts	0.294655	0.644089	0.349434	0.0243996
KRTCAP2	Inflammatory Fibroblasts	0.294622	0.704433	0.409811	0.0244178
MSC	Inflammatory Fibroblasts	0.294573	0.624384	0.329811	0.0244454
CREB3L1	Inflammatory Fibroblasts	0.29445	0.594828	0.300377	0.0245142
CDC42BPB	Inflammatory Fibroblasts	0.294344	0.705665	0.411321	0.0245737
GBP1	Inflammatory Fibroblasts	0.294306	0.719212	0.424906	0.0245951
PLAU	Inflammatory Fibroblasts	0.294089	0.894089	0.6	0.0247178
NME4	Inflammatory Fibroblasts	0.293824	0.671182	0.377358	0.0248679
SOCS1	Inflammatory Fibroblasts	0.293815	0.600985	0.30717	0.0248726
AMOTL1	Inflammatory Fibroblasts	0.293745	0.674877	0.381132	0.0249128
DUS1L	Inflammatory Fibroblasts	0.293649	0.538177	0.244528	0.0249673
KCMF1	Inflammatory Fibroblasts	0.293573	0.565271	0.271698	0.0250108
COA4	Inflammatory Fibroblasts	0.293458	0.605911	0.312453	0.0250761
EFTUD2	Inflammatory Fibroblasts	0.293289	0.519704	0.226415	0.025173
RAVER1	Inflammatory Fibroblasts	0.293175	0.560345	0.26717	0.0252387
SGCB	Inflammatory Fibroblasts	0.293156	0.737685	0.444528	0.0252494
HIC1	Inflammatory Fibroblasts	0.293069	0.671182	0.378113	0.0252997
HSPD1	Inflammatory Fibroblasts	0.29299	0.674877	0.381887	0.0253453
STOML2	Inflammatory Fibroblasts	0.292628	0.633005	0.340377	0.0255552
ETS2	Inflammatory Fibroblasts	0.292617	0.880542	0.587925	0.0255612
ATF6B	Inflammatory Fibroblasts	0.292589	0.646552	0.353962	0.0255774
ROMO1	Inflammatory Fibroblasts	0.292434	0.67734	0.384906	0.0256678
GSK3A	Inflammatory Fibroblasts	0.292352	0.657635	0.365283	0.0257155
C14orf119	Inflammatory Fibroblasts	0.292273	0.66133	0.369057	0.0257617
SRSF7	Inflammatory Fibroblasts	0.292265	0.591133	0.298868	0.0257666
HS3ST3B1	Inflammatory Fibroblasts	0.292183	0.571429	0.279245	0.0258145
PTK7	Inflammatory Fibroblasts	0.2921	0.869458	0.577358	0.0258636
PYGB	Inflammatory Fibroblasts	0.292096	0.504926	0.21283	0.0258658
ILK	Inflammatory Fibroblasts	0.291955	0.652709	0.360755	0.0259488
CREB3	Inflammatory Fibroblasts	0.291908	0.596059	0.304151	0.0259762
TRIO	Inflammatory Fibroblasts	0.291756	0.650246	0.358491	0.0260661
BCL2L13	Inflammatory Fibroblasts	0.291636	0.644089	0.352453	0.0261371
RNF10	Inflammatory Fibroblasts	0.291527	0.731527	0.44	0.0262015
NDUFS3	Inflammatory Fibroblasts	0.291502	0.520936	0.229434	0.0262164
DNAJA2	Inflammatory Fibroblasts	0.291486	0.721675	0.430189	0.0262258
MAP3K20	Inflammatory Fibroblasts	0.291445	0.711823	0.420377	0.0262501
DAZAP1	Inflammatory Fibroblasts	0.291426	0.54803	0.256604	0.0262617
TSSC4	Inflammatory Fibroblasts	0.29142	0.501232	0.209811	0.026265
PSMD1	Inflammatory Fibroblasts	0.29139	0.584975	0.293585	0.0262827
NOTCH1	Inflammatory Fibroblasts	0.291361	0.668719	0.377358	0.0263004
PIGT	Inflammatory Fibroblasts	0.291334	0.775862	0.484528	0.0263165
ACBD3	Inflammatory Fibroblasts	0.29132	0.658867	0.367547	0.0263248
NPLOC4	Inflammatory Fibroblasts	0.29132	0.658867	0.367547	0.0263248
STK11	Inflammatory Fibroblasts	0.291309	0.565271	0.273962	0.0263314
POLR2L	Inflammatory Fibroblasts	0.291304	0.859606	0.568302	0.0263342
SMARCB1	Inflammatory Fibroblasts	0.291148	0.549261	0.258113	0.0264274
CHID1	Inflammatory Fibroblasts	0.291083	0.669951	0.378868	0.0264663
CTSS	Inflammatory Fibroblasts	0.29108	0.646552	0.355472	0.026468
PCGF3	Inflammatory Fibroblasts	0.291066	0.529557	0.238491	0.0264763
TSPO	Inflammatory Fibroblasts	0.290993	0.580049	0.289057	0.0265203
HGS	Inflammatory Fibroblasts	0.290767	0.684729	0.393962	0.026656
ORMDL3	Inflammatory Fibroblasts	0.290753	0.567734	0.276981	0.0266644
AKR1A1	Inflammatory Fibroblasts	0.290747	0.520936	0.230189	0.0266677
G6PC3	Inflammatory Fibroblasts	0.290709	0.534483	0.243774	0.0266907
PHPT1	Inflammatory Fibroblasts	0.290664	0.818966	0.528302	0.0267181
AKAP17A	Inflammatory Fibroblasts	0.290437	0.582512	0.292075	0.0268552
TMEM185B	Inflammatory Fibroblasts	0.290393	0.549261	0.258868	0.0268817
VWA5A	Inflammatory Fibroblasts	0.290309	0.506158	0.215849	0.026933
IRF2BPL	Inflammatory Fibroblasts	0.290296	0.730296	0.44	0.0269409
AGRN	Inflammatory Fibroblasts	0.290036	0.554187	0.264151	0.0270988
MFAP2	Inflammatory Fibroblasts	0.290004	0.614532	0.324528	0.0271187
SYDE1	Inflammatory Fibroblasts	0.289995	0.544335	0.25434	0.0271238
PDLIM2	Inflammatory Fibroblasts	0.289843	0.598522	0.308679	0.0272171
MPZL1	Inflammatory Fibroblasts	0.289783	0.76601	0.476226	0.0272535
STOM	Inflammatory Fibroblasts	0.289756	0.873153	0.583396	0.02727
NAA38	Inflammatory Fibroblasts	0.289756	0.53202	0.242264	0.0272706
MMP19	Inflammatory Fibroblasts	0.289751	0.826355	0.536604	0.0272735
TAF13	Inflammatory Fibroblasts	0.289717	0.545567	0.255849	0.027294
BAG1	Inflammatory Fibroblasts	0.289688	0.62931	0.339623	0.0273123
GANAB	Inflammatory Fibroblasts	0.289625	0.773399	0.483774	0.0273506
KXD1	Inflammatory Fibroblasts	0.28962	0.726601	0.436981	0.027354
SZRD1	Inflammatory Fibroblasts	0.289571	0.646552	0.356981	0.0273843
TRIB1	Inflammatory Fibroblasts	0.289554	0.506158	0.216604	0.0273946
ATP5MC3	Inflammatory Fibroblasts	0.289413	0.653941	0.364528	0.0274817
CACNB3	Inflammatory Fibroblasts	0.289363	0.573892	0.284528	0.0275122
PPP6R1	Inflammatory Fibroblasts	0.289363	0.573892	0.284528	0.0275122
USP4	Inflammatory Fibroblasts	0.289156	0.501232	0.212075	0.0276405
GUCD1	Inflammatory Fibroblasts	0.289012	0.625616	0.336604	0.0277301
ZNF655	Inflammatory Fibroblasts	0.288824	0.716749	0.427925	0.0278471
DENND2A	Inflammatory Fibroblasts	0.288737	0.650246	0.361509	0.0279017
MINK1	Inflammatory Fibroblasts	0.288617	0.644089	0.355472	0.0279768
FURIN	Inflammatory Fibroblasts	0.288606	0.550493	0.261887	0.0279838
SEC14L1	Inflammatory Fibroblasts	0.288606	0.550493	0.261887	0.0279838
NDUFA13	Inflammatory Fibroblasts	0.288568	0.564039	0.275472	0.0280077
CHMP1B	Inflammatory Fibroblasts	0.2885	0.66133	0.37283	0.0280502
TMEM214	Inflammatory Fibroblasts	0.288407	0.54803	0.259623	0.0281087
SLC38A10	Inflammatory Fibroblasts	0.28826	0.649015	0.360755	0.0282012
ATP13A3	Inflammatory Fibroblasts	0.288208	0.545567	0.257358	0.0282341
ARHGAP23	Inflammatory Fibroblasts	0.288099	0.633005	0.344906	0.0283028
TP53I11	Inflammatory Fibroblasts	0.288088	0.539409	0.251321	0.0283099
TEAD2	Inflammatory Fibroblasts	0.287977	0.603448	0.315472	0.0283806
POLD4	Inflammatory Fibroblasts	0.28793	0.546798	0.258868	0.0284101
SNX19	Inflammatory Fibroblasts	0.287661	0.618227	0.330566	0.0285816
EHMT1	Inflammatory Fibroblasts	0.287628	0.678571	0.390943	0.0286024
WSB2	Inflammatory Fibroblasts	0.287464	0.639163	0.351698	0.028707
DYNLT1	Inflammatory Fibroblasts	0.287385	0.642857	0.355472	0.0287576
COPS7A	Inflammatory Fibroblasts	0.286996	0.708128	0.421132	0.0290083
SLC35F5	Inflammatory Fibroblasts	0.286947	0.628079	0.341132	0.0290401
RAB12	Inflammatory Fibroblasts	0.286911	0.665025	0.378113	0.029063
PHLDB2	Inflammatory Fibroblasts	0.286906	0.618227	0.331321	0.0290666
TRIM27	Inflammatory Fibroblasts	0.286906	0.618227	0.331321	0.0290666
UBE2J1	Inflammatory Fibroblasts	0.286882	0.748768	0.461887	0.0290822
VARS1	Inflammatory Fibroblasts	0.286818	0.551724	0.264906	0.0291232
VDAC2	Inflammatory Fibroblasts	0.286816	0.528325	0.241509	0.029125
TMED3	Inflammatory Fibroblasts	0.286813	0.504926	0.218113	0.0291268
PSMB8	Inflammatory Fibroblasts	0.286808	0.799261	0.512453	0.0291298
EIF4G3	Inflammatory Fibroblasts	0.286625	0.596059	0.309434	0.0292487
SKIL	Inflammatory Fibroblasts	0.286625	0.596059	0.309434	0.0292487
RAC1	Inflammatory Fibroblasts	0.286528	0.777094	0.490566	0.0293122
ITPRIPL2	Inflammatory Fibroblasts	0.286135	0.818966	0.53283	0.0295687
PRAF2	Inflammatory Fibroblasts	0.286037	0.658867	0.37283	0.0296334
CCDC124	Inflammatory Fibroblasts	0.285914	0.62931	0.343396	0.0297142
FNBP4	Inflammatory Fibroblasts	0.285876	0.642857	0.356981	0.0297393
MFSD10	Inflammatory Fibroblasts	0.285821	0.51601	0.230189	0.0297755
HEXB	Inflammatory Fibroblasts	0.285751	0.589901	0.304151	0.0298222
SRP19	Inflammatory Fibroblasts	0.285701	0.509852	0.224151	0.0298548
SLC35F6	Inflammatory Fibroblasts	0.285685	0.710591	0.424906	0.0298652
SSRP1	Inflammatory Fibroblasts	0.28568	0.663793	0.378113	0.0298689
TLE5	Inflammatory Fibroblasts	0.285647	0.724138	0.438491	0.0298904
CAPRIN1	Inflammatory Fibroblasts	0.285631	0.583744	0.298113	0.0299015
CLIP1	Inflammatory Fibroblasts	0.285516	0.624384	0.338868	0.0299773
EMID1	Inflammatory Fibroblasts	0.285304	0.846059	0.560755	0.0301183
CTNNA1	Inflammatory Fibroblasts	0.285296	0.775862	0.490566	0.0301239
GSTO1	Inflammatory Fibroblasts	0.285271	0.565271	0.28	0.0301406
SON	Inflammatory Fibroblasts	0.285051	0.716749	0.431698	0.0302878
EPN1	Inflammatory Fibroblasts	0.284949	0.533251	0.248302	0.0303557
DDRGK1	Inflammatory Fibroblasts	0.284911	0.546798	0.261887	0.0303812
CHTOP	Inflammatory Fibroblasts	0.28489	0.700739	0.415849	0.0303956
PTS	Inflammatory Fibroblasts	0.284873	0.560345	0.275472	0.0304068
CIB1	Inflammatory Fibroblasts	0.284718	0.591133	0.306415	0.0305112
EXT2	Inflammatory Fibroblasts	0.284595	0.561576	0.276981	0.030594
HMGN1	Inflammatory Fibroblasts	0.284402	0.605911	0.321509	0.0307247
CDK4	Inflammatory Fibroblasts	0.284269	0.823892	0.539623	0.0308149
VHL	Inflammatory Fibroblasts	0.284252	0.683498	0.399245	0.0308263
EDEM1	Inflammatory Fibroblasts	0.284244	0.6133	0.329057	0.030832
ATP6AP1	Inflammatory Fibroblasts	0.284146	0.794335	0.510189	0.0308983
LRRK1	Inflammatory Fibroblasts	0.284042	0.587438	0.303396	0.0309693
TRIM47	Inflammatory Fibroblasts	0.284018	0.71798	0.433962	0.0309857
TAF6	Inflammatory Fibroblasts	0.283963	0.591133	0.30717	0.0310232
SEM1	Inflammatory Fibroblasts	0.283764	0.58867	0.304906	0.0311593
DAB2IP	Inflammatory Fibroblasts	0.283691	0.639163	0.355472	0.0312096
ARF4	Inflammatory Fibroblasts	0.283678	0.8633	0.579623	0.0312186
NDUFS2	Inflammatory Fibroblasts	0.283658	0.699507	0.415849	0.031232
RANBP3	Inflammatory Fibroblasts	0.283644	0.582512	0.298868	0.0312415
PTPN1	Inflammatory Fibroblasts	0.283644	0.582512	0.298868	0.0312415
EWSR1	Inflammatory Fibroblasts	0.283626	0.759852	0.476226	0.0312543
TOMM22	Inflammatory Fibroblasts	0.283563	0.562808	0.279245	0.0312978
GID8	Inflammatory Fibroblasts	0.283334	0.644089	0.360755	0.0314554
COPE	Inflammatory Fibroblasts	0.283053	0.621921	0.338868	0.0316498
FMNL2	Inflammatory Fibroblasts	0.283048	0.575123	0.292075	0.0316537
MLF2	Inflammatory Fibroblasts	0.28295	0.756158	0.473208	0.0317215
COX6B1	Inflammatory Fibroblasts	0.282931	0.592365	0.309434	0.0317351
STAT2	Inflammatory Fibroblasts	0.282912	0.769704	0.486792	0.031748
SDC4	Inflammatory Fibroblasts	0.28286	0.666256	0.383396	0.0317843
AGTRAP	Inflammatory Fibroblasts	0.28274	0.660099	0.377358	0.0318679
UROD	Inflammatory Fibroblasts	0.282563	0.503695	0.221132	0.0319921
PGS1	Inflammatory Fibroblasts	0.282563	0.503695	0.221132	0.0319921
FAM120A	Inflammatory Fibroblasts	0.282438	0.791872	0.509434	0.0320794
PCGF2	Inflammatory Fibroblasts	0.282386	0.688424	0.406038	0.032116
BUD23	Inflammatory Fibroblasts	0.282372	0.571429	0.289057	0.0321258
PARP4	Inflammatory Fibroblasts	0.282366	0.524631	0.242264	0.0321297
KIAA1755	Inflammatory Fibroblasts	0.282348	0.70197	0.419623	0.0321428
RBM6	Inflammatory Fibroblasts	0.282269	0.705665	0.423396	0.0321984
UNC5B	Inflammatory Fibroblasts	0.282225	0.672414	0.390189	0.0322292
GSDMD	Inflammatory Fibroblasts	0.282026	0.669951	0.387925	0.0323696
DLGAP4	Inflammatory Fibroblasts	0.281994	0.730296	0.448302	0.0323926
GNL1	Inflammatory Fibroblasts	0.281906	0.663793	0.381887	0.0324545
PIH1D1	Inflammatory Fibroblasts	0.28174	0.600985	0.319245	0.0325727
IRF7	Inflammatory Fibroblasts	0.281729	0.507389	0.22566	0.0325806
ZNFX1	Inflammatory Fibroblasts	0.281699	0.591133	0.309434	0.0326017
BCAP31	Inflammatory Fibroblasts	0.281669	0.674877	0.393208	0.0326229
RAB11B	Inflammatory Fibroblasts	0.28161	0.842365	0.560755	0.0326653
PXDN	Inflammatory Fibroblasts	0.281586	0.972906	0.691321	0.0326825
SEPHS2	Inflammatory Fibroblasts	0.281571	0.514778	0.233208	0.0326931
SCARF2	Inflammatory Fibroblasts	0.281503	0.612069	0.330566	0.0327415
ATP6V0B	Inflammatory Fibroblasts	0.281454	0.53202	0.250566	0.0327767
MED15	Inflammatory Fibroblasts	0.281353	0.689655	0.408302	0.0328485
POGK	Inflammatory Fibroblasts	0.281334	0.525862	0.244528	0.0328625
PPIB	Inflammatory Fibroblasts	0.281062	0.915025	0.633962	0.0330574
MICALL2	Inflammatory Fibroblasts	0.28101	0.811576	0.530566	0.0330949
DVL3	Inflammatory Fibroblasts	0.281002	0.741379	0.460377	0.0331009
M6PR	Inflammatory Fibroblasts	0.28092	0.721675	0.440755	0.0331599
CTDSPL	Inflammatory Fibroblasts	0.280909	0.628079	0.34717	0.0331679
ELOF1	Inflammatory Fibroblasts	0.280898	0.534483	0.253585	0.033176
TADA3	Inflammatory Fibroblasts	0.280865	0.594828	0.313962	0.0331995
MYO18A	Inflammatory Fibroblasts	0.280833	0.655172	0.37434	0.033223
FLOT1	Inflammatory Fibroblasts	0.280806	0.762315	0.481509	0.0332424
CCNL2	Inflammatory Fibroblasts	0.280659	0.8633	0.582642	0.0333488
EEF1B2	Inflammatory Fibroblasts	0.280659	0.8633	0.582642	0.0333488
MOV10	Inflammatory Fibroblasts	0.280585	0.57266	0.292075	0.0334027
CXXC1	Inflammatory Fibroblasts	0.280538	0.51601	0.235472	0.0334365
MYD88	Inflammatory Fibroblasts	0.280503	0.552956	0.272453	0.0334621
CLPTM1	Inflammatory Fibroblasts	0.280493	0.800493	0.52	0.0334696
INAFM1	Inflammatory Fibroblasts	0.280231	0.600985	0.320755	0.0336606
PLSCR3	Inflammatory Fibroblasts	0.280184	0.544335	0.264151	0.0336946
DBNL	Inflammatory Fibroblasts	0.28016	0.674877	0.394717	0.0337122
DLG5	Inflammatory Fibroblasts	0.280149	0.581281	0.301132	0.0337204
MLLT1	Inflammatory Fibroblasts	0.280127	0.735222	0.455094	0.033736
ZSWIM8	Inflammatory Fibroblasts	0.280064	0.538177	0.258113	0.0337823
RNF149	Inflammatory Fibroblasts	0.279879	0.652709	0.37283	0.0339181
LPCAT1	Inflammatory Fibroblasts	0.279871	0.582512	0.302642	0.0339242
SRRT	Inflammatory Fibroblasts	0.279865	0.535714	0.255849	0.0339283
CDV3	Inflammatory Fibroblasts	0.279862	0.512315	0.232453	0.0339304
ZRANB2	Inflammatory Fibroblasts	0.279675	0.603448	0.323774	0.0340687
UGGT1	Inflammatory Fibroblasts	0.279675	0.603448	0.323774	0.0340687
HARS1	Inflammatory Fibroblasts	0.279549	0.550493	0.270943	0.0341614
PTGDS	Inflammatory Fibroblasts	0.279408	0.698276	0.418868	0.034266
TNS1	Inflammatory Fibroblasts	0.279373	0.735222	0.455849	0.0342922
SRSF9	Inflammatory Fibroblasts	0.27935	0.54803	0.268679	0.0343087
PSMB6	Inflammatory Fibroblasts	0.279318	0.608374	0.329057	0.0343329
ILRUN	Inflammatory Fibroblasts	0.279244	0.658867	0.379623	0.0343874
COL4A1	Inflammatory Fibroblasts	0.27912	0.947044	0.667925	0.0344801
POLR2I	Inflammatory Fibroblasts	0.279113	0.559113	0.28	0.034485
BICC1	Inflammatory Fibroblasts	0.278942	0.79064	0.511698	0.0346126
BIRC6	Inflammatory Fibroblasts	0.278928	0.673645	0.394717	0.034623
TRERF1	Inflammatory Fibroblasts	0.278636	0.557882	0.279245	0.0348418
TCF25	Inflammatory Fibroblasts	0.278632	0.852217	0.573585	0.0348453
PSMG2	Inflammatory Fibroblasts	0.278405	0.615764	0.337358	0.0350161
ZNF106	Inflammatory Fibroblasts	0.278329	0.642857	0.364528	0.0350736
PRPF31	Inflammatory Fibroblasts	0.278318	0.549261	0.270943	0.0350821
RBM3	Inflammatory Fibroblasts	0.278258	0.716749	0.438491	0.0351271
ELAVL1	Inflammatory Fibroblasts	0.278253	0.669951	0.391698	0.0351313
DNAJC1	Inflammatory Fibroblasts	0.278201	0.566502	0.288302	0.0351707
STK40	Inflammatory Fibroblasts	0.278198	0.543103	0.264906	0.0351728
MTPN	Inflammatory Fibroblasts	0.278179	0.720443	0.442264	0.0351869
DICER1	Inflammatory Fibroblasts	0.278168	0.626847	0.348679	0.0351953
PLBD2	Inflammatory Fibroblasts	0.278024	0.751232	0.473208	0.0353046
IK	Inflammatory Fibroblasts	0.277972	0.647783	0.369811	0.0353442
ATIC	Inflammatory Fibroblasts	0.277955	0.507389	0.229434	0.0353569
NDUFAF3	Inflammatory Fibroblasts	0.277904	0.745074	0.46717	0.0353958
RAB35	Inflammatory Fibroblasts	0.277879	0.534483	0.256604	0.0354149
ZBTB7A	Inflammatory Fibroblasts	0.277872	0.805419	0.527547	0.0354206
NDUFV2	Inflammatory Fibroblasts	0.277691	0.625616	0.347925	0.0355582
PSMD13	Inflammatory Fibroblasts	0.277574	0.642857	0.365283	0.0356478
KDM6B	Inflammatory Fibroblasts	0.277525	0.562808	0.285283	0.0356855
MTDH	Inflammatory Fibroblasts	0.277468	0.753695	0.476226	0.035729
BHLHE40	Inflammatory Fibroblasts	0.277451	0.6133	0.335849	0.0357418
AHCYL1	Inflammatory Fibroblasts	0.27743	0.767241	0.489811	0.0357582
TMEM204	Inflammatory Fibroblasts	0.277361	0.523399	0.246038	0.0358111
MCTP2	Inflammatory Fibroblasts	0.277337	0.653941	0.376604	0.0358297
C11orf24	Inflammatory Fibroblasts	0.277329	0.583744	0.306415	0.0358361
BLTP2	Inflammatory Fibroblasts	0.277302	0.690887	0.413585	0.0358568
CD151	Inflammatory Fibroblasts	0.277201	0.848522	0.571321	0.0359341
EXOC4	Inflammatory Fibroblasts	0.277127	0.557882	0.280755	0.0359915
CCDC92	Inflammatory Fibroblasts	0.277121	0.511084	0.233962	0.0359958
TSPAN9	Inflammatory Fibroblasts	0.27707	0.748768	0.471698	0.0360353
CDC37	Inflammatory Fibroblasts	0.27707	0.748768	0.471698	0.0360353
AGO2	Inflammatory Fibroblasts	0.277056	0.631773	0.354717	0.036046
CRIM1	Inflammatory Fibroblasts	0.276928	0.555419	0.278491	0.0361453
STX5	Inflammatory Fibroblasts	0.276901	0.662562	0.38566	0.0361662
FUS	Inflammatory Fibroblasts	0.276781	0.656404	0.379623	0.0362592
MGAT4B	Inflammatory Fibroblasts	0.276618	0.616995	0.340377	0.0363864
NARS1	Inflammatory Fibroblasts	0.276591	0.724138	0.447547	0.0364074
TOMM20	Inflammatory Fibroblasts	0.276503	0.657635	0.381132	0.0364755
PALM2AKAP2	Inflammatory Fibroblasts	0.276447	0.848522	0.572075	0.0365198
ARMCX2	Inflammatory Fibroblasts	0.276367	0.511084	0.234717	0.0365822
SH3BP4	Inflammatory Fibroblasts	0.276255	0.575123	0.298868	0.0366696
C5orf24	Inflammatory Fibroblasts	0.276225	0.658867	0.382642	0.0366929
B4GALT5	Inflammatory Fibroblasts	0.276182	0.625616	0.349434	0.0367271
IDS	Inflammatory Fibroblasts	0.276182	0.625616	0.349434	0.0367271
ARIH2	Inflammatory Fibroblasts	0.275863	0.616995	0.341132	0.036978
DLG4	Inflammatory Fibroblasts	0.275822	0.607143	0.331321	0.0370103
TAGLN2	Inflammatory Fibroblasts	0.275795	0.714286	0.438491	0.0370316
PWWP3A	Inflammatory Fibroblasts	0.275751	0.681034	0.405283	0.0370661
CKAP4	Inflammatory Fibroblasts	0.275444	0.76601	0.490566	0.03731
COPB2	Inflammatory Fibroblasts	0.275414	0.849754	0.57434	0.0373337
NSMCE3	Inflammatory Fibroblasts	0.275225	0.599754	0.324528	0.037484
HS6ST1	Inflammatory Fibroblasts	0.275223	0.576355	0.301132	0.0374862
CHMP7	Inflammatory Fibroblasts	0.275176	0.519704	0.244528	0.0375233
MIDN	Inflammatory Fibroblasts	0.275133	0.827586	0.552453	0.0375574
FBL	Inflammatory Fibroblasts	0.275079	0.700739	0.42566	0.0376013
ZNF609	Inflammatory Fibroblasts	0.274986	0.587438	0.312453	0.0376757
KMT2D	Inflammatory Fibroblasts	0.274912	0.637931	0.363019	0.0377346
RHOBTB1	Inflammatory Fibroblasts	0.274822	0.54803	0.273208	0.037807
BANF1	Inflammatory Fibroblasts	0.274781	0.538177	0.263396	0.0378398
TCAF1	Inflammatory Fibroblasts	0.27455	0.596059	0.321509	0.0380263
ZNF384	Inflammatory Fibroblasts	0.274517	0.656404	0.381887	0.0380526
ZNF428	Inflammatory Fibroblasts	0.274506	0.562808	0.288302	0.0380616
MPG	Inflammatory Fibroblasts	0.274421	0.519704	0.245283	0.03813
HSF1	Inflammatory Fibroblasts	0.274318	0.653941	0.379623	0.0382135
SUPT5H	Inflammatory Fibroblasts	0.274239	0.657635	0.383396	0.0382776
RNF213	Inflammatory Fibroblasts	0.274193	0.600985	0.326792	0.0383153
LRRC41	Inflammatory Fibroblasts	0.274166	0.708128	0.433962	0.0383372
AFDN	Inflammatory Fibroblasts	0.274105	0.534483	0.260377	0.0383864
SOX4	Inflammatory Fibroblasts	0.274084	0.688424	0.41434	0.0384037
RAI1	Inflammatory Fibroblasts	0.274067	0.54803	0.273962	0.0384174
DPP7	Inflammatory Fibroblasts	0.274057	0.795567	0.521509	0.0384257
ANKFY1	Inflammatory Fibroblasts	0.273967	0.705665	0.431698	0.0384992
ARHGEF17	Inflammatory Fibroblasts	0.273956	0.612069	0.338113	0.0385083
MED25	Inflammatory Fibroblasts	0.273945	0.518473	0.244528	0.0385174
PIK3R2	Inflammatory Fibroblasts	0.273877	0.615764	0.341887	0.0385727
RING1	Inflammatory Fibroblasts	0.273841	0.652709	0.378868	0.0386016
NDUFV1	Inflammatory Fibroblasts	0.273771	0.726601	0.45283	0.0386594
BDKRB2	Inflammatory Fibroblasts	0.273575	0.747537	0.473962	0.0388201
MYADM	Inflammatory Fibroblasts	0.273466	0.834975	0.561509	0.0389095
ALAD	Inflammatory Fibroblasts	0.273427	0.507389	0.233962	0.0389416
RNF145	Inflammatory Fibroblasts	0.273119	0.592365	0.319245	0.0391955
MLEC	Inflammatory Fibroblasts	0.27285	0.663793	0.390943	0.0394191
BCL7C	Inflammatory Fibroblasts	0.272768	0.644089	0.371321	0.0394871
NUP62	Inflammatory Fibroblasts	0.272716	0.54064	0.267925	0.0395305
TMEM183A	Inflammatory Fibroblasts	0.272683	0.600985	0.328302	0.0395576
ZDHHC8	Inflammatory Fibroblasts	0.272675	0.530788	0.258113	0.0395645
MMP24OS	Inflammatory Fibroblasts	0.272403	0.578818	0.306415	0.0397922
FOXP1	Inflammatory Fibroblasts	0.272335	0.676108	0.403774	0.039849
HSP90AB1	Inflammatory Fibroblasts	0.272319	0.876847	0.604528	0.0398623
ETNK1	Inflammatory Fibroblasts	0.272318	0.535714	0.263396	0.0398631
IFITM1	Inflammatory Fibroblasts	0.272315	0.512315	0.24	0.0398654
DPP9	Inflammatory Fibroblasts	0.272315	0.512315	0.24	0.0398654
SF3B1	Inflammatory Fibroblasts	0.272057	0.67734	0.405283	0.0400827
PSMC5	Inflammatory Fibroblasts	0.271907	0.754926	0.483019	0.0402089
TNFRSF14	Inflammatory Fibroblasts	0.271882	0.544335	0.272453	0.0402301
PPP1R11	Inflammatory Fibroblasts	0.271841	0.534483	0.262642	0.0402647
OSBPL8	Inflammatory Fibroblasts	0.271817	0.665025	0.393208	0.0402852
PLAUR	Inflammatory Fibroblasts	0.271806	0.571429	0.299623	0.0402946
RPN1	Inflammatory Fibroblasts	0.271773	0.631773	0.36	0.0403221
ELMO2	Inflammatory Fibroblasts	0.271719	0.504926	0.233208	0.0403686
LSM7	Inflammatory Fibroblasts	0.271683	0.541872	0.270189	0.0403985
ATP5IF1	Inflammatory Fibroblasts	0.271645	0.555419	0.283774	0.0404309
HMG20B	Inflammatory Fibroblasts	0.271525	0.549261	0.277736	0.0405327
TNPO2	Inflammatory Fibroblasts	0.271416	0.6367	0.365283	0.0406253
BUD31	Inflammatory Fibroblasts	0.271337	0.640394	0.369057	0.0406926
SPECC1L	Inflammatory Fibroblasts	0.271302	0.67734	0.406038	0.0407228
BCL7B	Inflammatory Fibroblasts	0.271245	0.527094	0.255849	0.040772
MAD2L2	Inflammatory Fibroblasts	0.271242	0.503695	0.232453	0.0407744
RAB5C	Inflammatory Fibroblasts	0.271237	0.79803	0.526792	0.0407783
PTTG1IP	Inflammatory Fibroblasts	0.271205	0.858374	0.58717	0.0408061
MMD	Inflammatory Fibroblasts	0.271013	0.584975	0.313962	0.0409701
PPP1R9B	Inflammatory Fibroblasts	0.270989	0.715517	0.444528	0.0409909
ZNF532	Inflammatory Fibroblasts	0.270986	0.692118	0.421132	0.0409932
CDK5RAP3	Inflammatory Fibroblasts	0.270899	0.625616	0.354717	0.0410683
NRBP1	Inflammatory Fibroblasts	0.270717	0.763547	0.49283	0.0412251
PHF10	Inflammatory Fibroblasts	0.270708	0.69335	0.422642	0.0412323
ENY2	Inflammatory Fibroblasts	0.270667	0.683498	0.41283	0.0412676
GATAD2A	Inflammatory Fibroblasts	0.270653	0.566502	0.295849	0.0412796
E2F4	Inflammatory Fibroblasts	0.270618	0.603448	0.33283	0.0413101
NDUFV3	Inflammatory Fibroblasts	0.270613	0.55665	0.286038	0.0413149
PALLD	Inflammatory Fibroblasts	0.270564	0.817734	0.54717	0.0413567
ADSL	Inflammatory Fibroblasts	0.270528	0.513547	0.243019	0.041388
CORO1C	Inflammatory Fibroblasts	0.270419	0.600985	0.330566	0.0414822
RRAGA	Inflammatory Fibroblasts	0.270387	0.66133	0.390943	0.0415104
PRICKLE2	Inflammatory Fibroblasts	0.270313	0.711823	0.441509	0.0415741
SERTAD1	Inflammatory Fibroblasts	0.270305	0.641626	0.371321	0.0415813
ATP2C1	Inflammatory Fibroblasts	0.270229	0.668719	0.398491	0.0416475
CDC42EP1	Inflammatory Fibroblasts	0.270217	0.575123	0.304906	0.0416572
BCKDK	Inflammatory Fibroblasts	0.270212	0.528325	0.258113	0.0416621
USP11	Inflammatory Fibroblasts	0.270141	0.602217	0.332075	0.0417235
UBXN1	Inflammatory Fibroblasts	0.269904	0.6133	0.343396	0.0419303
CELF1	Inflammatory Fibroblasts	0.269861	0.580049	0.310189	0.0419685
SEC11A	Inflammatory Fibroblasts	0.269845	0.780788	0.510943	0.0419823
LZTS2	Inflammatory Fibroblasts	0.269801	0.747537	0.477736	0.0420205
AKAP11	Inflammatory Fibroblasts	0.269793	0.67734	0.407547	0.0420279
AHSA1	Inflammatory Fibroblasts	0.269681	0.741379	0.471698	0.0421256
EIF4A1	Inflammatory Fibroblasts	0.269663	0.918719	0.649057	0.0421419
ECE1	Inflammatory Fibroblasts	0.269581	0.899015	0.629434	0.0422138
ISCU	Inflammatory Fibroblasts	0.269374	0.826355	0.556981	0.0423962
ZFP91	Inflammatory Fibroblasts	0.269316	0.676108	0.406792	0.0424471
SPCS1	Inflammatory Fibroblasts	0.269283	0.736453	0.46717	0.0424758
CCN2	Inflammatory Fibroblasts	0.269207	0.763547	0.49434	0.0425432
MOGS	Inflammatory Fibroblasts	0.269182	0.552956	0.283774	0.0425654
PLXNB2	Inflammatory Fibroblasts	0.269063	0.887931	0.618868	0.0426707
SYNPO	Inflammatory Fibroblasts	0.269038	0.67734	0.408302	0.042693
CHSY1	Inflammatory Fibroblasts	0.269011	0.784483	0.515472	0.0427169
TAOK2	Inflammatory Fibroblasts	0.268904	0.554187	0.285283	0.0428118
CRTC3	Inflammatory Fibroblasts	0.268623	0.53202	0.263396	0.0430619
ARHGEF2	Inflammatory Fibroblasts	0.268567	0.722906	0.45434	0.0431126
PAFAH1B2	Inflammatory Fibroblasts	0.268567	0.722906	0.45434	0.0431126
TOB2	Inflammatory Fibroblasts	0.268542	0.512315	0.243774	0.043135
TBCB	Inflammatory Fibroblasts	0.2684	0.660099	0.391698	0.0432615
GNPTG	Inflammatory Fibroblasts	0.268362	0.673645	0.405283	0.0432957
HNRNPUL2	Inflammatory Fibroblasts	0.268294	0.770936	0.502642	0.0433566
DDX23	Inflammatory Fibroblasts	0.268278	0.630542	0.362264	0.0433716
TUBB	Inflammatory Fibroblasts	0.268275	0.607143	0.338868	0.0433741
SDF4	Inflammatory Fibroblasts	0.268267	0.878079	0.609811	0.0433808
PABPC4	Inflammatory Fibroblasts	0.268267	0.536946	0.268679	0.0433816
PRRC2A	Inflammatory Fibroblasts	0.268207	0.704433	0.436226	0.0434351
GCLC	Inflammatory Fibroblasts	0.268204	0.681034	0.41283	0.0434376
MTLN	Inflammatory Fibroblasts	0.268185	0.517241	0.249057	0.0434552
FERMT2	Inflammatory Fibroblasts	0.268082	0.651478	0.383396	0.0435481
TSC22D4	Inflammatory Fibroblasts	0.26807	0.557882	0.289811	0.0435581
SCAMP4	Inflammatory Fibroblasts	0.26791	0.541872	0.273962	0.0437033
WDR26	Inflammatory Fibroblasts	0.267902	0.812808	0.544906	0.04371
SRA1	Inflammatory Fibroblasts	0.267831	0.545567	0.277736	0.0437747
DAAM2	Inflammatory Fibroblasts	0.267831	0.545567	0.277736	0.0437747
OGT	Inflammatory Fibroblasts	0.267689	0.69335	0.42566	0.0439027
PUM1	Inflammatory Fibroblasts	0.267657	0.753695	0.486038	0.0439322
TNFAIP3	Inflammatory Fibroblasts	0.267591	0.533251	0.26566	0.0439922
DDX39B	Inflammatory Fibroblasts	0.267556	0.570197	0.302642	0.0440243
TSR3	Inflammatory Fibroblasts	0.267509	0.513547	0.246038	0.0440665
UBE2J2	Inflammatory Fibroblasts	0.267392	0.530788	0.263396	0.0441732
DOCK1	Inflammatory Fibroblasts	0.267292	0.688424	0.421132	0.0442648
TENT5A	Inflammatory Fibroblasts	0.267269	0.501232	0.233962	0.0442852
WTIP	Inflammatory Fibroblasts	0.267155	0.541872	0.274717	0.0443897
PACS1	Inflammatory Fibroblasts	0.267043	0.605911	0.338868	0.0444919
EDF1	Inflammatory Fibroblasts	0.267022	0.759852	0.49283	0.0445115
CLTB	Inflammatory Fibroblasts	0.267	0.57266	0.30566	0.0445319
FLII	Inflammatory Fibroblasts	0.2667	0.727833	0.461132	0.0448073
SPATA20	Inflammatory Fibroblasts	0.266637	0.530788	0.264151	0.0448656
ATP6V1G1	Inflammatory Fibroblasts	0.266605	0.591133	0.324528	0.0448956
ACAA1	Inflammatory Fibroblasts	0.266517	0.524631	0.258113	0.0449764
DCAF7	Inflammatory Fibroblasts	0.266463	0.738916	0.472453	0.0450262
MRFAP1L1	Inflammatory Fibroblasts	0.266441	0.551724	0.285283	0.0450469
GPC1	Inflammatory Fibroblasts	0.266396	0.836207	0.569811	0.0450891
DLD	Inflammatory Fibroblasts	0.266357	0.508621	0.242264	0.0451253
HMGN4	Inflammatory Fibroblasts	0.266327	0.592365	0.326038	0.0451529
LAMTOR4	Inflammatory Fibroblasts	0.266308	0.769704	0.503396	0.0451701
GNB2	Inflammatory Fibroblasts	0.266253	0.642857	0.376604	0.0452211
NSD3	Inflammatory Fibroblasts	0.26616	0.529557	0.263396	0.0453075
WNT4	Inflammatory Fibroblasts	0.266142	0.706897	0.440755	0.0453248
ARSA	Inflammatory Fibroblasts	0.265809	0.581281	0.315472	0.0456353
CLPP	Inflammatory Fibroblasts	0.265771	0.594828	0.329057	0.045671
HNRNPF	Inflammatory Fibroblasts	0.265755	0.795567	0.529811	0.0456858
VAPA	Inflammatory Fibroblasts	0.265709	0.738916	0.473208	0.0457293
NAGK	Inflammatory Fibroblasts	0.265607	0.555419	0.289811	0.0458244
CDK9	Inflammatory Fibroblasts	0.265572	0.592365	0.326792	0.0458576
KHDRBS1	Inflammatory Fibroblasts	0.265501	0.666256	0.400755	0.045924
PPP1R7	Inflammatory Fibroblasts	0.265253	0.583744	0.318491	0.0461579
ANGPTL2	Inflammatory Fibroblasts	0.265172	0.905172	0.64	0.0462343
SF3B2	Inflammatory Fibroblasts	0.265171	0.564039	0.298868	0.0462352
LPGAT1	Inflammatory Fibroblasts	0.265049	0.534483	0.269434	0.0463513
NDUFS5	Inflammatory Fibroblasts	0.265005	0.501232	0.236226	0.0463927
LHFPL2	Inflammatory Fibroblasts	0.264943	0.64532	0.380377	0.0464518
DAXX	Inflammatory Fibroblasts	0.264815	0.568966	0.304151	0.0465737
HDGFL3	Inflammatory Fibroblasts	0.264709	0.679803	0.415094	0.0466746
APH1A	Inflammatory Fibroblasts	0.264703	0.633005	0.368302	0.0466799
TFG	Inflammatory Fibroblasts	0.264586	0.650246	0.38566	0.0467916
CUX1	Inflammatory Fibroblasts	0.264548	0.663793	0.399245	0.046828
NDUFS7	Inflammatory Fibroblasts	0.264414	0.54064	0.276226	0.046956
DCBLD1	Inflammatory Fibroblasts	0.264387	0.647783	0.383396	0.0469819
BRPF3	Inflammatory Fibroblasts	0.26437	0.507389	0.243019	0.0469979
KPNB1	Inflammatory Fibroblasts	0.264332	0.520936	0.256604	0.0470344
MAN2A1	Inflammatory Fibroblasts	0.264139	0.565271	0.301132	0.0472201
ARFGAP3	Inflammatory Fibroblasts	0.264071	0.662562	0.398491	0.0472854
REXO2	Inflammatory Fibroblasts	0.264014	0.853448	0.589434	0.04734
BAG6	Inflammatory Fibroblasts	0.263971	0.820197	0.556226	0.0473821
OXA1L	Inflammatory Fibroblasts	0.263807	0.780788	0.516981	0.0475401
MANBAL	Inflammatory Fibroblasts	0.263752	0.653941	0.390189	0.0475932
GALNT2	Inflammatory Fibroblasts	0.263649	0.788177	0.524528	0.0476931
SLC35B2	Inflammatory Fibroblasts	0.263591	0.637931	0.37434	0.047749
HNRNPUL1	Inflammatory Fibroblasts	0.263535	0.828818	0.565283	0.047804
ARL8B	Inflammatory Fibroblasts	0.26351	0.618227	0.354717	0.0478284
PRKCSH	Inflammatory Fibroblasts	0.263439	0.692118	0.428679	0.0478971
SYMPK	Inflammatory Fibroblasts	0.263428	0.598522	0.335094	0.047908
SLC35A4	Inflammatory Fibroblasts	0.263425	0.575123	0.311698	0.0479107
EMC4	Inflammatory Fibroblasts	0.263415	0.82266	0.559245	0.0479206
KPNA4	Inflammatory Fibroblasts	0.263314	0.639163	0.375849	0.0480193
PRRC2C	Inflammatory Fibroblasts	0.263308	0.592365	0.329057	0.0480248
TRPC4AP	Inflammatory Fibroblasts	0.263308	0.592365	0.329057	0.0480248
GABBR1	Inflammatory Fibroblasts	0.263267	0.582512	0.319245	0.0480646
DCAF5	Inflammatory Fibroblasts	0.263112	0.6133	0.350189	0.0482163
GET3	Inflammatory Fibroblasts	0.263068	0.580049	0.316981	0.048259
THRAP3	Inflammatory Fibroblasts	0.262766	0.711823	0.449057	0.0485554
TMED4	Inflammatory Fibroblasts	0.262731	0.748768	0.486038	0.0485901
DPF2	Inflammatory Fibroblasts	0.262714	0.608374	0.34566	0.0486066
MPV17	Inflammatory Fibroblasts	0.262649	0.729064	0.466415	0.0486707
WIPF1	Inflammatory Fibroblasts	0.262608	0.719212	0.456604	0.048711
ATP6V1E1	Inflammatory Fibroblasts	0.262515	0.605911	0.343396	0.0488027
ACVRL1	Inflammatory Fibroblasts	0.26242	0.810345	0.547925	0.0488964
FOXK1	Inflammatory Fibroblasts	0.262357	0.6133	0.350943	0.048959
GPATCH8	Inflammatory Fibroblasts	0.262349	0.543103	0.280755	0.0489673
CCDC6	Inflammatory Fibroblasts	0.26227	0.546798	0.284528	0.0490455
TNRC6A	Inflammatory Fibroblasts	0.262234	0.583744	0.321509	0.0490806
USP22	Inflammatory Fibroblasts	0.262205	0.667488	0.405283	0.0491101
ABCF3	Inflammatory Fibroblasts	0.262188	0.527094	0.264906	0.0491267
C6orf62	Inflammatory Fibroblasts	0.262147	0.517241	0.255094	0.0491673
TRIM8	Inflammatory Fibroblasts	0.261993	0.889163	0.62717	0.0493208
PPP6C	Inflammatory Fibroblasts	0.261965	0.655172	0.393208	0.0493485
B3GNT9	Inflammatory Fibroblasts	0.261927	0.668719	0.406792	0.0493865
PHF20L1	Inflammatory Fibroblasts	0.261913	0.551724	0.289811	0.0494004
QARS1	Inflammatory Fibroblasts	0.261891	0.705665	0.443774	0.0494218
ELOVL1	Inflammatory Fibroblasts	0.261875	0.565271	0.303396	0.0494384
XRN1	Inflammatory Fibroblasts	0.261804	0.639163	0.377358	0.049509
DNAJC15	Inflammatory Fibroblasts	0.261798	0.592365	0.330566	0.0495145
RXRA	Inflammatory Fibroblasts	0.261739	0.759852	0.498113	0.049574
EHBP1L1	Inflammatory Fibroblasts	0.261731	0.689655	0.427925	0.0495824
ANKRD11	Inflammatory Fibroblasts	0.261731	0.689655	0.427925	0.0495824
TCEAL9	Inflammatory Fibroblasts	0.261725	0.642857	0.381132	0.0495879
ZGPAT	Inflammatory Fibroblasts	0.261711	0.525862	0.264151	0.0496019
TMEM250	Inflammatory Fibroblasts	0.261629	0.506158	0.244528	0.0496838
C6orf120	Inflammatory Fibroblasts	0.261526	0.640394	0.378868	0.0497872
P3H3	Inflammatory Fibroblasts	0.261515	0.546798	0.285283	0.0497984
TBC1D20	Inflammatory Fibroblasts	0.26145	0.667488	0.406038	0.0498637
SOD1	Inflammatory Fibroblasts	0.261357	0.554187	0.29283	0.0499572
SPPL2B	Inflammatory Fibroblasts	0.261313	0.520936	0.259623	0.0500012
RUFY3	Inflammatory Fibroblasts	0.261076	0.53202	0.270943	0.0502403
GPR107	Inflammatory Fibroblasts	0.260973	0.666256	0.405283	0.0503446
RTL8C	Inflammatory Fibroblasts	0.260867	0.777094	0.516226	0.050452
MCC	Inflammatory Fibroblasts	0.260774	0.663793	0.403019	0.0505463
DPYSL3	Inflammatory Fibroblasts	0.260701	0.714286	0.453585	0.0506209
TNRC6B	Inflammatory Fibroblasts	0.260687	0.597291	0.336604	0.0506351
MAP2K7	Inflammatory Fibroblasts	0.260599	0.530788	0.270189	0.050724
ILF3	Inflammatory Fibroblasts	0.260393	0.799261	0.538868	0.0509345
SLC25A11	Inflammatory Fibroblasts	0.260379	0.682266	0.421887	0.0509488
YKT6	Inflammatory Fibroblasts	0.260371	0.612069	0.351698	0.0509573
CASK	Inflammatory Fibroblasts	0.260207	0.57266	0.312453	0.0511248
SUPT6H	Inflammatory Fibroblasts	0.260166	0.562808	0.302642	0.0511667
PRKAA1	Inflammatory Fibroblasts	0.260142	0.69335	0.433208	0.0511915
NSMCE1	Inflammatory Fibroblasts	0.260131	0.599754	0.339623	0.0512029
MEA1	Inflammatory Fibroblasts	0.260123	0.529557	0.269434	0.0512115
LEMD2	Inflammatory Fibroblasts	0.259962	0.513547	0.253585	0.0513767
JTB	Inflammatory Fibroblasts	0.259894	0.610837	0.350943	0.0514466
FZR1	Inflammatory Fibroblasts	0.259888	0.564039	0.304151	0.0514523
LHFPL6	Inflammatory Fibroblasts	0.259835	0.778325	0.518491	0.0515079
ZNF24	Inflammatory Fibroblasts	0.259815	0.614532	0.354717	0.051528
IP6K2	Inflammatory Fibroblasts	0.25969	0.561576	0.301887	0.0516575
DNAJC7	Inflammatory Fibroblasts	0.259649	0.551724	0.292075	0.0516998
JMJD8	Inflammatory Fibroblasts	0.259625	0.682266	0.422642	0.0517248
DNAJB12	Inflammatory Fibroblasts	0.259529	0.545567	0.286038	0.0518239
SEPTIN9	Inflammatory Fibroblasts	0.259529	0.545567	0.286038	0.0518239
TRIOBP	Inflammatory Fibroblasts	0.259475	0.759852	0.500377	0.0518798
SEC22B	Inflammatory Fibroblasts	0.259426	0.679803	0.420377	0.0519309
HNRNPDL	Inflammatory Fibroblasts	0.25932	0.79064	0.531321	0.0520409
AFF4	Inflammatory Fibroblasts	0.259311	0.720443	0.461132	0.0520496
ZNF768	Inflammatory Fibroblasts	0.259286	0.509852	0.250566	0.0520757
DZIP1	Inflammatory Fibroblasts	0.259213	0.560345	0.301132	0.0521521
C11orf96	Inflammatory Fibroblasts	0.259211	0.878079	0.618868	0.0521541
CLPTM1L	Inflammatory Fibroblasts	0.259186	0.667488	0.408302	0.0521802
CTTNBP2NL	Inflammatory Fibroblasts	0.259172	0.550493	0.291321	0.0521947
SRP9	Inflammatory Fibroblasts	0.259128	0.517241	0.258113	0.0522403
CBX5	Inflammatory Fibroblasts	0.259128	0.517241	0.258113	0.0522403
NFKB1	Inflammatory Fibroblasts	0.259107	0.671182	0.412075	0.0522625
PSENEN	Inflammatory Fibroblasts	0.259087	0.507389	0.248302	0.0522829
PRCC	Inflammatory Fibroblasts	0.259011	0.534483	0.275472	0.0523625
HDGFL2	Inflammatory Fibroblasts	0.25897	0.524631	0.26566	0.0524052
COX14	Inflammatory Fibroblasts	0.258935	0.561576	0.302642	0.0524421
DDX24	Inflammatory Fibroblasts	0.258919	0.762315	0.503396	0.0524587
TUT7	Inflammatory Fibroblasts	0.258911	0.692118	0.433208	0.0524674
ARPC4	Inflammatory Fibroblasts	0.258703	0.619458	0.360755	0.0526846
RSU1	Inflammatory Fibroblasts	0.258703	0.619458	0.360755	0.0526846
PDPR	Inflammatory Fibroblasts	0.258695	0.549261	0.290566	0.0526934
PPP1R10	Inflammatory Fibroblasts	0.258548	0.650246	0.391698	0.0528477
MRTFA	Inflammatory Fibroblasts	0.258414	0.527094	0.268679	0.0529887
POR	Inflammatory Fibroblasts	0.258347	0.624384	0.366038	0.0530603
SEC24A	Inflammatory Fibroblasts	0.258297	0.544335	0.286038	0.0531123
TMEM14C	Inflammatory Fibroblasts	0.25827	0.651478	0.393208	0.0531408
TMEM205	Inflammatory Fibroblasts	0.25815	0.64532	0.38717	0.0532676
UAP1	Inflammatory Fibroblasts	0.258066	0.602217	0.344151	0.0533573
GNL3	Inflammatory Fibroblasts	0.258063	0.578818	0.320755	0.0533602
LIMA1	Inflammatory Fibroblasts	0.257987	0.605911	0.347925	0.0534411
AGPAT2	Inflammatory Fibroblasts	0.257978	0.535714	0.277736	0.0534499
STK38	Inflammatory Fibroblasts	0.257935	0.502463	0.244528	0.0534963
SALL1	Inflammatory Fibroblasts	0.257919	0.703202	0.445283	0.0535131
MYH10	Inflammatory Fibroblasts	0.25782	0.543103	0.285283	0.0536179
MON1B	Inflammatory Fibroblasts	0.257777	0.509852	0.252075	0.0536644
NPHP3	Inflammatory Fibroblasts	0.257739	0.523399	0.26566	0.053705
C11orf68	Inflammatory Fibroblasts	0.257633	0.634236	0.376604	0.053818
KEAP1	Inflammatory Fibroblasts	0.257589	0.600985	0.343396	0.0538647
ZSWIM6	Inflammatory Fibroblasts	0.257581	0.530788	0.273208	0.0538736
SMARCA1	Inflammatory Fibroblasts	0.257516	0.651478	0.393962	0.0539432
SPG7	Inflammatory Fibroblasts	0.257504	0.557882	0.300377	0.0539551
ECHS1	Inflammatory Fibroblasts	0.257469	0.594828	0.337358	0.0539929
PIP5K1A	Inflammatory Fibroblasts	0.257379	0.504926	0.247547	0.0540895
CUEDC2	Inflammatory Fibroblasts	0.257306	0.555419	0.298113	0.0541682
TRIP12	Inflammatory Fibroblasts	0.257216	0.80665	0.549434	0.054264
INF2	Inflammatory Fibroblasts	0.257107	0.552956	0.295849	0.054382
RBM15B	Inflammatory Fibroblasts	0.257077	0.6367	0.379623	0.054414
TMX4	Inflammatory Fibroblasts	0.257063	0.519704	0.262642	0.054429
BTAF1	Inflammatory Fibroblasts	0.257025	0.533251	0.276226	0.05447
TAX1BP3	Inflammatory Fibroblasts	0.257023	0.850985	0.593962	0.0544721
GPATCH2L	Inflammatory Fibroblasts	0.257003	0.687192	0.430189	0.0544931
NFAT5	Inflammatory Fibroblasts	0.256854	0.764778	0.507925	0.0546546
SEC23IP	Inflammatory Fibroblasts	0.256829	0.554187	0.297358	0.0546817
ZNF264	Inflammatory Fibroblasts	0.256829	0.554187	0.297358	0.0546817
AP1M1	Inflammatory Fibroblasts	0.256805	0.684729	0.427925	0.0547079
ARHGAP1	Inflammatory Fibroblasts	0.256783	0.83867	0.581887	0.054731
IFI35	Inflammatory Fibroblasts	0.256673	0.584975	0.328302	0.0548497
CAPZA2	Inflammatory Fibroblasts	0.256624	0.504926	0.248302	0.0549031
TRIP10	Inflammatory Fibroblasts	0.256611	0.729064	0.472453	0.0549173
THAP11	Inflammatory Fibroblasts	0.256592	0.565271	0.308679	0.0549384
MACF1	Inflammatory Fibroblasts	0.256541	0.802956	0.546415	0.0549939
GGNBP2	Inflammatory Fibroblasts	0.256518	0.615764	0.359245	0.0550181
PSPC1	Inflammatory Fibroblasts	0.25648	0.62931	0.37283	0.0550596
UBP1	Inflammatory Fibroblasts	0.256401	0.633005	0.376604	0.0551455
AKIRIN2	Inflammatory Fibroblasts	0.256325	0.660099	0.403774	0.0552285
CHD4	Inflammatory Fibroblasts	0.256322	0.6367	0.380377	0.0552315
TMEM219	Inflammatory Fibroblasts	0.256295	0.743842	0.487547	0.0552609
ADAMTS2	Inflammatory Fibroblasts	0.256268	0.850985	0.594717	0.0552903
LY6E	Inflammatory Fibroblasts	0.25604	0.932266	0.676226	0.0555401
SDC2	Inflammatory Fibroblasts	0.255949	0.842365	0.586415	0.0556388
TRA2A	Inflammatory Fibroblasts	0.255865	0.799261	0.543396	0.0557316
COX7C	Inflammatory Fibroblasts	0.255862	0.775862	0.52	0.0557346
VPS28	Inflammatory Fibroblasts	0.255807	0.649015	0.393208	0.0557948
DCTN3	Inflammatory Fibroblasts	0.255796	0.555419	0.299623	0.0558071
UGDH	Inflammatory Fibroblasts	0.255764	0.615764	0.36	0.0558428
RHOBTB3	Inflammatory Fibroblasts	0.255739	0.746305	0.490566	0.0558694
ENSA	Inflammatory Fibroblasts	0.255524	0.603448	0.347925	0.0561069
PURA	Inflammatory Fibroblasts	0.255518	0.55665	0.301132	0.056113
BPNT2	Inflammatory Fibroblasts	0.255464	0.770936	0.515472	0.0561725
NR1H2	Inflammatory Fibroblasts	0.255395	0.527094	0.271698	0.0562485
POGZ	Inflammatory Fibroblasts	0.255371	0.657635	0.402264	0.0562753
RRAS	Inflammatory Fibroblasts	0.255369	0.634236	0.378868	0.0562783
SIN3B	Inflammatory Fibroblasts	0.255284	0.591133	0.335849	0.0563719
NIBAN2	Inflammatory Fibroblasts	0.255268	0.791872	0.536604	0.0563894
TAX1BP1	Inflammatory Fibroblasts	0.25514	0.715517	0.460377	0.0565316
TFE3	Inflammatory Fibroblasts	0.255132	0.64532	0.390189	0.0565409
VPS39	Inflammatory Fibroblasts	0.255126	0.598522	0.343396	0.0565471
LARP4	Inflammatory Fibroblasts	0.25505	0.625616	0.370566	0.0566318
PDCD6	Inflammatory Fibroblasts	0.255012	0.639163	0.384151	0.0566741
MACROH2A2	Inflammatory Fibroblasts	0.254957	0.512315	0.257358	0.0567351
IRF2	Inflammatory Fibroblasts	0.254919	0.525862	0.270943	0.0567776
RRBP1	Inflammatory Fibroblasts	0.254808	0.931034	0.676226	0.0569008
SEMA5A	Inflammatory Fibroblasts	0.254644	0.550493	0.295849	0.0570846
MAGT1	Inflammatory Fibroblasts	0.254426	0.725369	0.470943	0.0573282
CMTM3	Inflammatory Fibroblasts	0.254396	0.809113	0.554717	0.0573616
LAMTOR1	Inflammatory Fibroblasts	0.254355	0.799261	0.544906	0.0574075
SNX12	Inflammatory Fibroblasts	0.254208	0.559113	0.304906	0.0575737
RRP36	Inflammatory Fibroblasts	0.254123	0.51601	0.261887	0.057669
ETS1	Inflammatory Fibroblasts	0.254107	0.716749	0.462642	0.0576868
ACTR1A	Inflammatory Fibroblasts	0.254025	0.697044	0.443019	0.0577791
PNPLA2	Inflammatory Fibroblasts	0.253894	0.597291	0.343396	0.0579272
BAG3	Inflammatory Fibroblasts	0.253892	0.573892	0.32	0.0579304
MON2	Inflammatory Fibroblasts	0.253573	0.565271	0.311698	0.058292
IRF9	Inflammatory Fibroblasts	0.253499	0.615764	0.362264	0.0583755
SUGP2	Inflammatory Fibroblasts	0.253499	0.615764	0.362264	0.0583755
WDR45	Inflammatory Fibroblasts	0.253406	0.502463	0.249057	0.0584813
ATXN2L	Inflammatory Fibroblasts	0.253298	0.589901	0.336604	0.0586054
ARCN1	Inflammatory Fibroblasts	0.253285	0.814039	0.560755	0.0586203
PIGX	Inflammatory Fibroblasts	0.253251	0.533251	0.28	0.0586585
PTOV1	Inflammatory Fibroblasts	0.253159	0.761084	0.507925	0.0587637
WNK1	Inflammatory Fibroblasts	0.253069	0.671182	0.418113	0.0588669
GNA11	Inflammatory Fibroblasts	0.253031	0.684729	0.431698	0.0589106
MSN	Inflammatory Fibroblasts	0.253015	0.885468	0.632453	0.0589287
NME3	Inflammatory Fibroblasts	0.252979	0.581281	0.328302	0.0589703
TNRC18	Inflammatory Fibroblasts	0.252944	0.618227	0.365283	0.0590108
FUT11	Inflammatory Fibroblasts	0.252905	0.631773	0.378868	0.0590546
GAA	Inflammatory Fibroblasts	0.252897	0.561576	0.308679	0.0590642
SLC9A1	Inflammatory Fibroblasts	0.252783	0.602217	0.349434	0.0591956
ARHGAP35	Inflammatory Fibroblasts	0.252736	0.545567	0.29283	0.0592491
UQCR10	Inflammatory Fibroblasts	0.252704	0.605911	0.353208	0.0592866
CLIC6	Inflammatory Fibroblasts	0.252614	0.51601	0.263396	0.0593905
GRB2	Inflammatory Fibroblasts	0.252543	0.589901	0.337358	0.059472
IPO9	Inflammatory Fibroblasts	0.252456	0.523399	0.270943	0.059573
TIMM8B	Inflammatory Fibroblasts	0.252453	0.5	0.247547	0.0595762
DHX9	Inflammatory Fibroblasts	0.252434	0.67734	0.424906	0.0595977
API5	Inflammatory Fibroblasts	0.252434	0.67734	0.424906	0.0595977
SUPT20H	Inflammatory Fibroblasts	0.252379	0.550493	0.298113	0.0596612
YIPF3	Inflammatory Fibroblasts	0.252361	0.727833	0.475472	0.0596827
NME2	Inflammatory Fibroblasts	0.252334	0.834975	0.582642	0.059714
ATP2B4	Inflammatory Fibroblasts	0.252249	0.791872	0.539623	0.059812
LRCH3	Inflammatory Fibroblasts	0.252194	0.665025	0.41283	0.0598757
PTPRG	Inflammatory Fibroblasts	0.252097	0.846059	0.593962	0.0599891
CSNK2A2	Inflammatory Fibroblasts	0.252096	0.504926	0.25283	0.0599901
NDUFB10	Inflammatory Fibroblasts	0.252075	0.658867	0.406792	0.060015
MIA3	Inflammatory Fibroblasts	0.251952	0.62931	0.377358	0.0601578
MPRIP	Inflammatory Fibroblasts	0.251936	0.830049	0.578113	0.0601763
NUFIP2	Inflammatory Fibroblasts	0.251919	0.689655	0.437736	0.0601958
FARP1	Inflammatory Fibroblasts	0.251772	0.79064	0.538868	0.0603672
CYTH2	Inflammatory Fibroblasts	0.251718	0.663793	0.412075	0.0604313
SS18	Inflammatory Fibroblasts	0.251677	0.653941	0.402264	0.0604791
RBMS3	Inflammatory Fibroblasts	0.251647	0.737685	0.486038	0.0605139
TMEM43	Inflammatory Fibroblasts	0.251574	0.788177	0.536604	0.0605999
TNKS1BP1	Inflammatory Fibroblasts	0.251524	0.708128	0.456604	0.0606577
ARL2	Inflammatory Fibroblasts	0.25151	0.591133	0.339623	0.0606741
STAT6	Inflammatory Fibroblasts	0.2515	0.83867	0.58717	0.060686
NAB2	Inflammatory Fibroblasts	0.251472	0.60468	0.353208	0.0607188
USP47	Inflammatory Fibroblasts	0.251464	0.534483	0.283019	0.0607286
SNRNP200	Inflammatory Fibroblasts	0.251413	0.772167	0.520755	0.0607886
USF2	Inflammatory Fibroblasts	0.251364	0.692118	0.440755	0.0608465
SNED1	Inflammatory Fibroblasts	0.251323	0.682266	0.430943	0.0608946
MAGED2	Inflammatory Fibroblasts	0.251298	0.812808	0.561509	0.0609231
COX7A2L	Inflammatory Fibroblasts	0.251279	0.649015	0.397736	0.060946
DRAM1	Inflammatory Fibroblasts	0.25126	0.826355	0.575094	0.0609679
TWF2	Inflammatory Fibroblasts	0.251153	0.596059	0.344906	0.0610939
NOTCH2	Inflammatory Fibroblasts	0.251074	0.599754	0.348679	0.0611871
ARL6IP4	Inflammatory Fibroblasts	0.251061	0.823892	0.57283	0.0612025
MGLL	Inflammatory Fibroblasts	0.250949	0.546798	0.295849	0.0613355
CMTM6	Inflammatory Fibroblasts	0.250933	0.747537	0.496604	0.0613542
NFE2L1	Inflammatory Fibroblasts	0.250822	0.811576	0.560755	0.0614863
PHF21A	Inflammatory Fibroblasts	0.250712	0.557882	0.30717	0.0616164
PI4KA	Inflammatory Fibroblasts	0.250671	0.54803	0.297358	0.061665
PHLDA1	Inflammatory Fibroblasts	0.250634	0.902709	0.652075	0.0617091
CALR	Inflammatory Fibroblasts	0.250555	0.906404	0.655849	0.0618031
ATP5MC2	Inflammatory Fibroblasts	0.250345	0.810345	0.56	0.0620535
HNRNPC	Inflammatory Fibroblasts	0.250263	0.79064	0.540377	0.0621512
KDM4B	Inflammatory Fibroblasts	0.250235	0.55665	0.306415	0.0621846
KDM5B	Inflammatory Fibroblasts	0.250211	0.687192	0.436981	0.0622135
PTGFR	Inflammatory Fibroblasts	0.249966	0.628079	0.378113	0.0625076
MYLK	Inflammatory Fibroblasts	0.249947	0.805419	0.555472	0.0625299
MAP3K12	Inflammatory Fibroblasts	0.249925	0.618227	0.368302	0.0625567
ATG4B	Inflammatory Fibroblasts	0.249914	0.524631	0.274717	0.0625701
MBD2	Inflammatory Fibroblasts	0.249871	0.832512	0.582642	0.0626215
YPEL3	Inflammatory Fibroblasts	0.249796	0.541872	0.292075	0.0627109
PSMA2	Inflammatory Fibroblasts	0.249674	0.512315	0.262642	0.0628588
IFNGR2	Inflammatory Fibroblasts	0.249658	0.713054	0.463396	0.0628778
HDLBP	Inflammatory Fibroblasts	0.249634	0.843596	0.593962	0.062907
MARVELD1	Inflammatory Fibroblasts	0.249521	0.566502	0.316981	0.0630428
SCAF11	Inflammatory Fibroblasts	0.249492	0.650246	0.400755	0.0630788
FMR1	Inflammatory Fibroblasts	0.24944	0.546798	0.297358	0.0631417
CDK2AP1	Inflammatory Fibroblasts	0.249348	0.774631	0.525283	0.0632532
ELK4	Inflammatory Fibroblasts	0.249336	0.681034	0.431698	0.0632667
EXOC7	Inflammatory Fibroblasts	0.249287	0.600985	0.351698	0.0633264
SFPQ	Inflammatory Fibroblasts	0.249279	0.530788	0.281509	0.0633366
H3-3B	Inflammatory Fibroblasts	0.249276	0.507389	0.258113	0.06334
GSE1	Inflammatory Fibroblasts	0.249156	0.501232	0.252075	0.0634856
DCBLD2	Inflammatory Fibroblasts	0.249077	0.504926	0.255849	0.0635816
NDUFA3	Inflammatory Fibroblasts	0.249015	0.649015	0.4	0.0636574
TMEM98	Inflammatory Fibroblasts	0.249012	0.625616	0.376604	0.0636608
DNMT3A	Inflammatory Fibroblasts	0.249001	0.53202	0.283019	0.0636744
GIGYF1	Inflammatory Fibroblasts	0.248884	0.549261	0.300377	0.0638172
VPS53	Inflammatory Fibroblasts	0.248761	0.519704	0.270943	0.0639671
ASCC2	Inflammatory Fibroblasts	0.24872	0.509852	0.261132	0.0640171
RABGAP1	Inflammatory Fibroblasts	0.248647	0.560345	0.311698	0.0641069
NUS1	Inflammatory Fibroblasts	0.248453	0.60468	0.356226	0.064344
CTSZ	Inflammatory Fibroblasts	0.248236	0.779557	0.531321	0.0646116
SPEN	Inflammatory Fibroblasts	0.248178	0.62931	0.381132	0.0646826
BCL2L1	Inflammatory Fibroblasts	0.248132	0.57266	0.324528	0.0647399
XRN2	Inflammatory Fibroblasts	0.248064	0.669951	0.421887	0.0648237
RTCB	Inflammatory Fibroblasts	0.248047	0.529557	0.281509	0.0648444
ARIH1	Inflammatory Fibroblasts	0.247933	0.570197	0.322264	0.0649857
RASA3	Inflammatory Fibroblasts	0.247903	0.653941	0.406038	0.0650226
TPM4	Inflammatory Fibroblasts	0.247896	0.924877	0.676981	0.0650318
EDEM3	Inflammatory Fibroblasts	0.247775	0.577586	0.329811	0.0651815
MSRB2	Inflammatory Fibroblasts	0.247728	0.520936	0.273208	0.0652392
EDNRB	Inflammatory Fibroblasts	0.247601	0.785714	0.538113	0.0653974
RUSF1	Inflammatory Fibroblasts	0.247429	0.676108	0.428679	0.0656115
PPP1CB	Inflammatory Fibroblasts	0.247367	0.820197	0.57283	0.0656892
DGCR2	Inflammatory Fibroblasts	0.247336	0.562808	0.315472	0.0657275
EGLN2	Inflammatory Fibroblasts	0.247137	0.560345	0.313208	0.0659762
CSTF2T	Inflammatory Fibroblasts	0.247134	0.536946	0.289811	0.0659797
TMUB2	Inflammatory Fibroblasts	0.247105	0.62069	0.373585	0.066017
CDC16	Inflammatory Fibroblasts	0.247096	0.550493	0.303396	0.0660274
HIGD2A	Inflammatory Fibroblasts	0.247064	0.610837	0.363774	0.0660682
TPP2	Inflammatory Fibroblasts	0.247053	0.517241	0.270189	0.0660822
LPP	Inflammatory Fibroblasts	0.247018	0.89532	0.648302	0.0661253
LONP2	Inflammatory Fibroblasts	0.2469	0.571429	0.324528	0.0662735
TYMP	Inflammatory Fibroblasts	0.246858	0.87931	0.632453	0.0663273
CCDC9	Inflammatory Fibroblasts	0.246824	0.598522	0.351698	0.0663694
GLB1	Inflammatory Fibroblasts	0.246775	0.518473	0.271698	0.0664313
ZDHHC3	Inflammatory Fibroblasts	0.246617	0.525862	0.279245	0.0666305
DTX4	Inflammatory Fibroblasts	0.246604	0.75	0.503396	0.0666469
TMEM258	Inflammatory Fibroblasts	0.246415	0.5	0.253585	0.0668854
ALKBH7	Inflammatory Fibroblasts	0.24638	0.536946	0.290566	0.0669301
NUB1	Inflammatory Fibroblasts	0.246304	0.564039	0.317736	0.0670266
PPIA	Inflammatory Fibroblasts	0.246189	0.60468	0.358491	0.0671717
PRPF38B	Inflammatory Fibroblasts	0.246119	0.678571	0.432453	0.0672614
CDC123	Inflammatory Fibroblasts	0.246061	0.528325	0.282264	0.0673347
CSRNP1	Inflammatory Fibroblasts	0.246023	0.541872	0.295849	0.0673832
WASF2	Inflammatory Fibroblasts	0.246013	0.789409	0.543396	0.0673962
H1-2	Inflammatory Fibroblasts	0.245952	0.615764	0.369811	0.0674732
PTGR1	Inflammatory Fibroblasts	0.245911	0.605911	0.36	0.0675253
IDH3G	Inflammatory Fibroblasts	0.245868	0.57266	0.326792	0.067581
RAB18	Inflammatory Fibroblasts	0.245838	0.656404	0.410566	0.0676189
H2AJ	Inflammatory Fibroblasts	0.245745	0.543103	0.297358	0.0677377
GOLT1B	Inflammatory Fibroblasts	0.245704	0.533251	0.287547	0.0677899
SNX33	Inflammatory Fibroblasts	0.245628	0.560345	0.314717	0.0678875
ISY1	Inflammatory Fibroblasts	0.245622	0.513547	0.267925	0.0678946
ALDH2	Inflammatory Fibroblasts	0.245615	0.784483	0.538868	0.0679041
HEBP2	Inflammatory Fibroblasts	0.245595	0.62069	0.375094	0.0679291
GGA2	Inflammatory Fibroblasts	0.245593	0.597291	0.351698	0.0679327
ALG12	Inflammatory Fibroblasts	0.245587	0.550493	0.304906	0.0679398
RBM39	Inflammatory Fibroblasts	0.245566	0.704433	0.458868	0.0679672
SDCBP	Inflammatory Fibroblasts	0.245519	0.647783	0.402264	0.0680268
IL13RA1	Inflammatory Fibroblasts	0.245489	0.731527	0.486038	0.0680649
DHX40	Inflammatory Fibroblasts	0.245069	0.539409	0.29434	0.0686055
PBX2	Inflammatory Fibroblasts	0.244925	0.663793	0.418868	0.0687916
RAB21	Inflammatory Fibroblasts	0.244764	0.647783	0.403019	0.0689998
GPAT4	Inflammatory Fibroblasts	0.244671	0.534483	0.289811	0.0691204
SETD1B	Inflammatory Fibroblasts	0.244331	0.679803	0.435472	0.0695631
NEU1	Inflammatory Fibroblasts	0.244285	0.623153	0.378868	0.0696237
WIPF2	Inflammatory Fibroblasts	0.244274	0.529557	0.285283	0.0696383
TBC1D9B	Inflammatory Fibroblasts	0.24419	0.827586	0.583396	0.0697476
STX16	Inflammatory Fibroblasts	0.244159	0.570197	0.326038	0.0697877
TRAPPC4	Inflammatory Fibroblasts	0.244113	0.513547	0.269434	0.0698485
SAFB	Inflammatory Fibroblasts	0.244051	0.657635	0.413585	0.06993
LSAMP	Inflammatory Fibroblasts	0.244012	0.671182	0.42717	0.0699799
SPATS2L	Inflammatory Fibroblasts	0.243974	0.684729	0.440755	0.0700299
EIF5B	Inflammatory Fibroblasts	0.24396	0.567734	0.323774	0.0700482
FIS1	Inflammatory Fibroblasts	0.243939	0.721675	0.477736	0.0700762
GPAA1	Inflammatory Fibroblasts	0.243928	0.628079	0.384151	0.0700908
CALCOCO1	Inflammatory Fibroblasts	0.243835	0.514778	0.270943	0.0702129
NLGN2	Inflammatory Fibroblasts	0.243789	0.799261	0.555472	0.0702727
CDK13	Inflammatory Fibroblasts	0.243759	0.541872	0.298113	0.0703131
PTGFRN	Inflammatory Fibroblasts	0.24371	0.802956	0.559245	0.0703766
MAP3K5	Inflammatory Fibroblasts	0.243609	0.619458	0.375849	0.0705101
LRRC32	Inflammatory Fibroblasts	0.243389	0.770936	0.527547	0.0708009
USP34	Inflammatory Fibroblasts	0.243383	0.724138	0.480755	0.0708083
NPEPPS	Inflammatory Fibroblasts	0.243375	0.653941	0.410566	0.0708194
SUMO3	Inflammatory Fibroblasts	0.243348	0.761084	0.517736	0.070855
TSPAN33	Inflammatory Fibroblasts	0.243328	0.597291	0.353962	0.0708808
NAB1	Inflammatory Fibroblasts	0.243208	0.591133	0.347925	0.0710397
NDUFAF8	Inflammatory Fibroblasts	0.243203	0.544335	0.301132	0.0710471
ATXN7L3B	Inflammatory Fibroblasts	0.243179	0.674877	0.431698	0.0710791
DDX27	Inflammatory Fibroblasts	0.243083	0.538177	0.295094	0.0712062
IP6K1	Inflammatory Fibroblasts	0.243045	0.551724	0.308679	0.0712568
TXNDC17	Inflammatory Fibroblasts	0.242884	0.535714	0.29283	0.0714707
TASOR	Inflammatory Fibroblasts	0.242852	0.596059	0.353208	0.071514
ARID1B	Inflammatory Fibroblasts	0.242775	0.623153	0.380377	0.0716157
AKR1B1	Inflammatory Fibroblasts	0.242637	0.794335	0.551698	0.0718006
TAF1D	Inflammatory Fibroblasts	0.242606	0.536946	0.29434	0.0718416
SAR1B	Inflammatory Fibroblasts	0.242603	0.513547	0.270943	0.0718453
CRTC2	Inflammatory Fibroblasts	0.242563	0.503695	0.261132	0.0719
DDX42	Inflammatory Fibroblasts	0.24253	0.564039	0.321509	0.0719436
BZW2	Inflammatory Fibroblasts	0.242489	0.554187	0.311698	0.0719983
USF1	Inflammatory Fibroblasts	0.242486	0.530788	0.288302	0.0720021
TSC22D2	Inflammatory Fibroblasts	0.242459	0.637931	0.395472	0.0720382
AP2A1	Inflammatory Fibroblasts	0.24238	0.641626	0.399245	0.0721441
CCNL1	Inflammatory Fibroblasts	0.242345	0.678571	0.436226	0.0721915
DCTN4	Inflammatory Fibroblasts	0.242337	0.608374	0.366038	0.0722027
RAB1B	Inflammatory Fibroblasts	0.242272	0.729064	0.486792	0.0722901
TRAPPC5	Inflammatory Fibroblasts	0.242214	0.578818	0.336604	0.0723676
CAPN1	Inflammatory Fibroblasts	0.242176	0.592365	0.350189	0.0724188
ELOVL5	Inflammatory Fibroblasts	0.242064	0.656404	0.41434	0.072569
YTHDF2	Inflammatory Fibroblasts	0.242056	0.586207	0.344151	0.0725803
RACK1	Inflammatory Fibroblasts	0.241858	0.924877	0.683019	0.0728475
PARP9	Inflammatory Fibroblasts	0.241816	0.573892	0.332075	0.072904
LEPROTL1	Inflammatory Fibroblasts	0.241813	0.550493	0.308679	0.0729078
PSMA4	Inflammatory Fibroblasts	0.241781	0.610837	0.369057	0.0729518
POLR1D	Inflammatory Fibroblasts	0.241746	0.647783	0.406038	0.0729996
NDUFB5	Inflammatory Fibroblasts	0.241702	0.614532	0.37283	0.0730587
NAA60	Inflammatory Fibroblasts	0.241693	0.544335	0.302642	0.0730701
TXNDC12	Inflammatory Fibroblasts	0.241617	0.571429	0.329811	0.0731734
FXYD5	Inflammatory Fibroblasts	0.241599	0.748768	0.50717	0.0731986
SGSH	Inflammatory Fibroblasts	0.24153	0.504926	0.263396	0.0732919
LUZP1	Inflammatory Fibroblasts	0.241495	0.541872	0.300377	0.0733399
SETD5	Inflammatory Fibroblasts	0.241482	0.76601	0.524528	0.0733576
SDHB	Inflammatory Fibroblasts	0.241418	0.568966	0.327547	0.0734435
LIX1L	Inflammatory Fibroblasts	0.241394	0.699507	0.458113	0.0734764
SEC24D	Inflammatory Fibroblasts	0.241331	0.502463	0.261132	0.0735624
ABL1	Inflammatory Fibroblasts	0.241179	0.897783	0.656604	0.0737689
SLC44A2	Inflammatory Fibroblasts	0.241179	0.55665	0.315472	0.0737702
TASOR2	Inflammatory Fibroblasts	0.241143	0.593596	0.352453	0.0738184
NCSTN	Inflammatory Fibroblasts	0.241122	0.747537	0.506415	0.0738476
TMBIM1	Inflammatory Fibroblasts	0.241051	0.821429	0.580377	0.0739441
PDHA1	Inflammatory Fibroblasts	0.241026	0.610837	0.369811	0.0739784
GOLPH3	Inflammatory Fibroblasts	0.240888	0.78202	0.541132	0.074168
FBXW7	Inflammatory Fibroblasts	0.24086	0.54803	0.30717	0.0742062
SHC1	Inflammatory Fibroblasts	0.240787	0.939655	0.698868	0.0743056
NDUFB9	Inflammatory Fibroblasts	0.240745	0.58867	0.347925	0.074363
NMT1	Inflammatory Fibroblasts	0.240721	0.719212	0.478491	0.0743962
S100A11	Inflammatory Fibroblasts	0.240665	0.910099	0.669434	0.0744741
SEC23A	Inflammatory Fibroblasts	0.2405	0.529557	0.289057	0.0747005
PAF1	Inflammatory Fibroblasts	0.240465	0.566502	0.326038	0.0747492
UBA2	Inflammatory Fibroblasts	0.240459	0.519704	0.279245	0.0747569
LGALS8	Inflammatory Fibroblasts	0.240377	0.5	0.259623	0.0748697
CANX	Inflammatory Fibroblasts	0.240233	0.624384	0.384151	0.0750687
C5orf15	Inflammatory Fibroblasts	0.240225	0.554187	0.313962	0.0750803
KDM1A	Inflammatory Fibroblasts	0.240187	0.567734	0.327547	0.075133
TRIM44	Inflammatory Fibroblasts	0.240187	0.567734	0.327547	0.075133
MAP3K7	Inflammatory Fibroblasts	0.240026	0.551724	0.311698	0.0753558
SNU13	Inflammatory Fibroblasts	0.240019	0.82266	0.582642	0.0753661
ATXN1	Inflammatory Fibroblasts	0.239953	0.602217	0.362264	0.0754577
TERF2IP	Inflammatory Fibroblasts	0.239849	0.736453	0.496604	0.075601
RANBP9	Inflammatory Fibroblasts	0.239789	0.562808	0.323019	0.075685
QKI	Inflammatory Fibroblasts	0.239735	0.777094	0.537358	0.0757601
CASC3	Inflammatory Fibroblasts	0.2397	0.814039	0.57434	0.0758093
COPA	Inflammatory Fibroblasts	0.239662	0.827586	0.587925	0.0758624
AP3S2	Inflammatory Fibroblasts	0.239585	0.513547	0.273962	0.07597
TNKS	Inflammatory Fibroblasts	0.239552	0.573892	0.33434	0.0760154
AP2A2	Inflammatory Fibroblasts	0.239552	0.573892	0.33434	0.0760154
RNF24	Inflammatory Fibroblasts	0.239506	0.517241	0.277736	0.0760803
TOMM5	Inflammatory Fibroblasts	0.239391	0.557882	0.318491	0.0762402
TPGS2	Inflammatory Fibroblasts	0.239388	0.534483	0.295094	0.0762441
FGF2	Inflammatory Fibroblasts	0.239386	0.511084	0.271698	0.076248
DYNC1LI2	Inflammatory Fibroblasts	0.239256	0.752463	0.513208	0.0764302
INPP5B	Inflammatory Fibroblasts	0.23923	0.541872	0.302642	0.0764654
MAX	Inflammatory Fibroblasts	0.23922	0.789409	0.550189	0.0764798
BLVRB	Inflammatory Fibroblasts	0.239187	0.508621	0.269434	0.0765267
PPP3CB	Inflammatory Fibroblasts	0.239034	0.562808	0.323774	0.0767408
UBE2V1	Inflammatory Fibroblasts	0.239018	0.763547	0.524528	0.0767631
BAZ2A	Inflammatory Fibroblasts	0.238999	0.599754	0.360755	0.0767905
ACSL3	Inflammatory Fibroblasts	0.238964	0.6367	0.397736	0.0768402
VMP1	Inflammatory Fibroblasts	0.238714	0.871921	0.633208	0.0771928
PKD2	Inflammatory Fibroblasts	0.238702	0.778325	0.539623	0.0772086
KCTD9	Inflammatory Fibroblasts	0.238672	0.520936	0.282264	0.0772519
MYL9	Inflammatory Fibroblasts	0.23864	0.922414	0.683774	0.0772966
FAM193B	Inflammatory Fibroblasts	0.23856	0.584975	0.346415	0.0774097
EPS15	Inflammatory Fibroblasts	0.238514	0.528325	0.289811	0.0774755
RGS10	Inflammatory Fibroblasts	0.238487	0.635468	0.396981	0.0775137
C19orf12	Inflammatory Fibroblasts	0.238201	0.566502	0.328302	0.0779201
CACNA2D1	Inflammatory Fibroblasts	0.23816	0.55665	0.318491	0.0779783
ZNF800	Inflammatory Fibroblasts	0.238113	0.5	0.261887	0.0780445
PFN2	Inflammatory Fibroblasts	0.238092	0.653941	0.415849	0.078075
MAGED1	Inflammatory Fibroblasts	0.237991	0.811576	0.573585	0.0782181
DCTN2	Inflammatory Fibroblasts	0.2377	0.695813	0.458113	0.0786354
SCAMP2	Inflammatory Fibroblasts	0.237653	0.639163	0.401509	0.078702
VAMP5	Inflammatory Fibroblasts	0.237645	0.568966	0.331321	0.0787139
HDAC7	Inflammatory Fibroblasts	0.237618	0.676108	0.438491	0.0787526
GDF11	Inflammatory Fibroblasts	0.237481	0.529557	0.292075	0.0789487
YBX3	Inflammatory Fibroblasts	0.237447	0.907635	0.670189	0.0789982
CDKN1B	Inflammatory Fibroblasts	0.237255	0.634236	0.396981	0.0792738
SNHG32	Inflammatory Fibroblasts	0.237054	0.608374	0.371321	0.0795649
BAZ1B	Inflammatory Fibroblasts	0.236994	0.775862	0.538868	0.0796509
STK25	Inflammatory Fibroblasts	0.236972	0.58867	0.351698	0.0796832
ANKRD17	Inflammatory Fibroblasts	0.236948	0.719212	0.482264	0.0797182
NSA2	Inflammatory Fibroblasts	0.236939	0.649015	0.412075	0.0797303
DNAJB1	Inflammatory Fibroblasts	0.236912	0.756158	0.519245	0.0797693
TIAL1	Inflammatory Fibroblasts	0.236871	0.746305	0.509434	0.0798285
AGFG1	Inflammatory Fibroblasts	0.236849	0.559113	0.322264	0.0798609
C9orf78	Inflammatory Fibroblasts	0.236805	0.525862	0.289057	0.0799242
OGA	Inflammatory Fibroblasts	0.236749	0.716749	0.48	0.0800065
PRPF40A	Inflammatory Fibroblasts	0.236738	0.623153	0.386415	0.0800227
SH3PXD2A	Inflammatory Fibroblasts	0.236727	0.87069	0.633962	0.0800375
PSME4	Inflammatory Fibroblasts	0.23665	0.55665	0.32	0.0801496
RNF40	Inflammatory Fibroblasts	0.236408	0.520936	0.284528	0.0805027
SETX	Inflammatory Fibroblasts	0.236378	0.60468	0.368302	0.0805461
C1RL	Inflammatory Fibroblasts	0.236321	0.795567	0.559245	0.0806289
TBX2	Inflammatory Fibroblasts	0.236278	0.762315	0.526038	0.0806927
TCEAL4	Inflammatory Fibroblasts	0.236217	0.58867	0.352453	0.080781
TOMM7	Inflammatory Fibroblasts	0.236011	0.857143	0.621132	0.0810831
CHMP3	Inflammatory Fibroblasts	0.236002	0.786946	0.550943	0.0810953
NCOR1	Inflammatory Fibroblasts	0.235994	0.716749	0.480755	0.0811076
PDCD6IP	Inflammatory Fibroblasts	0.235991	0.69335	0.457358	0.0811117
TMEM179B	Inflammatory Fibroblasts	0.235877	0.73399	0.498113	0.0812795
LTBR	Inflammatory Fibroblasts	0.23585	0.841133	0.605283	0.0813191
TSPAN4	Inflammatory Fibroblasts	0.235804	0.784483	0.548679	0.0813874
COPB1	Inflammatory Fibroblasts	0.235792	0.690887	0.455094	0.0814038
RIOX2	Inflammatory Fibroblasts	0.235784	0.62069	0.384906	0.0814161
JAK1	Inflammatory Fibroblasts	0.235774	0.868227	0.632453	0.0814311
BPTF	Inflammatory Fibroblasts	0.235585	0.618227	0.382642	0.081709
HNRNPK	Inflammatory Fibroblasts	0.23552	0.738916	0.503396	0.081805
POLDIP3	Inflammatory Fibroblasts	0.235517	0.715517	0.48	0.0818091
GAS7	Inflammatory Fibroblasts	0.235514	0.692118	0.456604	0.0818132
ZER1	Inflammatory Fibroblasts	0.235457	0.541872	0.306415	0.0818983
VPS4A	Inflammatory Fibroblasts	0.235422	0.578818	0.343396	0.0819505
CREB3L2	Inflammatory Fibroblasts	0.235351	0.652709	0.417358	0.082055
APOL2	Inflammatory Fibroblasts	0.235155	0.673645	0.438491	0.0823455
COPRS	Inflammatory Fibroblasts	0.235059	0.536946	0.301887	0.0824876
ARHGEF40	Inflammatory Fibroblasts	0.235056	0.513547	0.278491	0.0824917
ADIPOR1	Inflammatory Fibroblasts	0.235018	0.527094	0.292075	0.0825484
CAMKK2	Inflammatory Fibroblasts	0.234901	0.544335	0.309434	0.0827225
AXL	Inflammatory Fibroblasts	0.23458	0.853448	0.618868	0.0832009
STAT5B	Inflammatory Fibroblasts	0.2345	0.51601	0.281509	0.0833204
FUBP1	Inflammatory Fibroblasts	0.234487	0.740148	0.50566	0.0833399
NDUFS1	Inflammatory Fibroblasts	0.234421	0.519704	0.285283	0.0834387
SPRED1	Inflammatory Fibroblasts	0.234356	0.640394	0.406038	0.0835362
CSRP1	Inflammatory Fibroblasts	0.234153	0.932266	0.698113	0.0838419
SEPTIN8	Inflammatory Fibroblasts	0.234128	0.721675	0.487547	0.0838796
RARA	Inflammatory Fibroblasts	0.234108	0.557882	0.323774	0.083909
GYPC	Inflammatory Fibroblasts	0.234103	0.511084	0.276981	0.0839174
FLT3LG	Inflammatory Fibroblasts	0.234062	0.501232	0.26717	0.0839789
PRR14	Inflammatory Fibroblasts	0.233988	0.551724	0.317736	0.0840895
OAZ2	Inflammatory Fibroblasts	0.233972	0.752463	0.518491	0.0841133
MAVS	Inflammatory Fibroblasts	0.233953	0.58867	0.354717	0.0841428
TMCO1	Inflammatory Fibroblasts	0.233937	0.789409	0.555472	0.0841666
PSMF1	Inflammatory Fibroblasts	0.233861	0.816502	0.582642	0.0842816
SF3B4	Inflammatory Fibroblasts	0.233784	0.502463	0.268679	0.0843981
TUBB6	Inflammatory Fibroblasts	0.233784	0.502463	0.268679	0.0843981
GOLM1	Inflammatory Fibroblasts	0.233681	0.6367	0.403019	0.0845541
FTO	Inflammatory Fibroblasts	0.233585	0.5	0.266415	0.084699
TRRAP	Inflammatory Fibroblasts	0.233514	0.573892	0.340377	0.0848061
STT3A	Inflammatory Fibroblasts	0.23346	0.788177	0.554717	0.0848879
ECI1	Inflammatory Fibroblasts	0.233427	0.507389	0.273962	0.0849387
SLC44A1	Inflammatory Fibroblasts	0.233397	0.591133	0.357736	0.0849839
PPIG	Inflammatory Fibroblasts	0.23328	0.608374	0.375094	0.0851619
UGGT2	Inflammatory Fibroblasts	0.233236	0.575123	0.341887	0.0852284
SMO	Inflammatory Fibroblasts	0.233228	0.504926	0.271698	0.0852411
CLSTN1	Inflammatory Fibroblasts	0.233218	0.752463	0.519245	0.0852567
SSR3	Inflammatory Fibroblasts	0.233155	0.555419	0.322264	0.0853529
PIGS	Inflammatory Fibroblasts	0.23292	0.589901	0.356981	0.0857104
CSDE1	Inflammatory Fibroblasts	0.232891	0.673645	0.440755	0.0857559
BCCIP	Inflammatory Fibroblasts	0.232839	0.570197	0.337358	0.0858355
RHOQ	Inflammatory Fibroblasts	0.232803	0.607143	0.37434	0.0858896
RIN3	Inflammatory Fibroblasts	0.23276	0.573892	0.341132	0.0859565
UBE2H	Inflammatory Fibroblasts	0.232719	0.564039	0.331321	0.0860191
GTF3C1	Inflammatory Fibroblasts	0.232692	0.671182	0.438491	0.0860605
AKT2	Inflammatory Fibroblasts	0.232675	0.530788	0.298113	0.0860861
USO1	Inflammatory Fibroblasts	0.232599	0.557882	0.325283	0.0862031
KDELR1	Inflammatory Fibroblasts	0.232572	0.665025	0.432453	0.0862445
TSN	Inflammatory Fibroblasts	0.232523	0.584975	0.352453	0.0863201
KHSRP	Inflammatory Fibroblasts	0.23237	0.639163	0.406792	0.0865546
EMD	Inflammatory Fibroblasts	0.232253	0.656404	0.424151	0.0867351
DDX46	Inflammatory Fibroblasts	0.232171	0.6367	0.404528	0.0868613
ZMAT2	Inflammatory Fibroblasts	0.232008	0.597291	0.365283	0.0871142
TMOD3	Inflammatory Fibroblasts	0.231948	0.764778	0.53283	0.0872063
SNRPC	Inflammatory Fibroblasts	0.23185	0.60468	0.37283	0.0873589
HBS1L	Inflammatory Fibroblasts	0.23182	0.688424	0.456604	0.087405
RAB5B	Inflammatory Fibroblasts	0.231735	0.64532	0.413585	0.0875363
XAF1	Inflammatory Fibroblasts	0.231697	0.658867	0.42717	0.0875955
HSPG2	Inflammatory Fibroblasts	0.231471	0.763547	0.532075	0.087947
NUTF2	Inflammatory Fibroblasts	0.231403	0.519704	0.288302	0.0880542
CCDC186	Inflammatory Fibroblasts	0.231324	0.523399	0.292075	0.0881775
YAP1	Inflammatory Fibroblasts	0.231245	0.868227	0.636981	0.0882994
DCAF8	Inflammatory Fibroblasts	0.231215	0.610837	0.379623	0.0883474
RABGGTB	Inflammatory Fibroblasts	0.231209	0.564039	0.33283	0.0883561
CPSF6	Inflammatory Fibroblasts	0.231048	0.54803	0.316981	0.0886078
TCEAL8	Inflammatory Fibroblasts	0.230981	0.64532	0.41434	0.0887142
IGF1R	Inflammatory Fibroblasts	0.230855	0.592365	0.361509	0.0889112
MAF1	Inflammatory Fibroblasts	0.230828	0.699507	0.468679	0.0889535
HSBP1	Inflammatory Fibroblasts	0.230651	0.543103	0.312453	0.0892329
DNAJC3	Inflammatory Fibroblasts	0.23058	0.616995	0.386415	0.0893442
TMEM33	Inflammatory Fibroblasts	0.230471	0.704433	0.473962	0.0895158
REST	Inflammatory Fibroblasts	0.230449	0.517241	0.286792	0.089551
PRKG1	Inflammatory Fibroblasts	0.230444	0.811576	0.581132	0.0895583
COX8A	Inflammatory Fibroblasts	0.23043	0.694581	0.464151	0.0895804
CAMLG	Inflammatory Fibroblasts	0.230378	0.591133	0.360755	0.0896626
PPP2R5E	Inflammatory Fibroblasts	0.230337	0.581281	0.350943	0.0897273
ICMT	Inflammatory Fibroblasts	0.230171	0.518473	0.288302	0.0899907
SPAG7	Inflammatory Fibroblasts	0.230051	0.512315	0.282264	0.090181
DCTD	Inflammatory Fibroblasts	0.229997	0.726601	0.496604	0.0902666
IRF8	Inflammatory Fibroblasts	0.229997	0.726601	0.496604	0.0902666
PJA1	Inflammatory Fibroblasts	0.229893	0.519704	0.289811	0.0904321
TMED5	Inflammatory Fibroblasts	0.229817	0.546798	0.316981	0.0905534
FAM168A	Inflammatory Fibroblasts	0.229749	0.644089	0.41434	0.0906615
DTX3	Inflammatory Fibroblasts	0.2297	0.564039	0.33434	0.0907401
PRPF6	Inflammatory Fibroblasts	0.229629	0.637931	0.408302	0.0908528
BNC2	Inflammatory Fibroblasts	0.229539	0.54803	0.318491	0.0909968
MFSD14A	Inflammatory Fibroblasts	0.229498	0.538177	0.308679	0.0910622
ABI1	Inflammatory Fibroblasts	0.229419	0.541872	0.312453	0.0911886
UBE2I	Inflammatory Fibroblasts	0.229338	0.8633	0.633962	0.0913181
ERP44	Inflammatory Fibroblasts	0.229289	0.783251	0.553962	0.0913971
MKNK2	Inflammatory Fibroblasts	0.229226	0.586207	0.356981	0.0914985
CD46	Inflammatory Fibroblasts	0.229117	0.673645	0.444528	0.0916731
DDOST	Inflammatory Fibroblasts	0.229082	0.710591	0.481509	0.0917299
FAM168B	Inflammatory Fibroblasts	0.229032	0.630542	0.401509	0.0918091
UBA52	Inflammatory Fibroblasts	0.228946	0.905172	0.676226	0.0919483
ZFAND3	Inflammatory Fibroblasts	0.228924	0.71798	0.489057	0.0919842
ZFC3H1	Inflammatory Fibroblasts	0.228825	0.557882	0.329057	0.0921431
C2	Inflammatory Fibroblasts	0.228823	0.875616	0.646792	0.0921461
PDLIM3	Inflammatory Fibroblasts	0.228708	0.575123	0.346415	0.0923322
STT3B	Inflammatory Fibroblasts	0.228684	0.705665	0.476981	0.0923712
EIF4G2	Inflammatory Fibroblasts	0.228667	0.565271	0.336604	0.0923983
TRIM4	Inflammatory Fibroblasts	0.228621	0.508621	0.28	0.0924734
DIAPH2	Inflammatory Fibroblasts	0.228591	0.592365	0.363774	0.0925215
PAPOLA	Inflammatory Fibroblasts	0.228583	0.522167	0.293585	0.0925351
DEGS1	Inflammatory Fibroblasts	0.228575	0.793103	0.564528	0.0925471
ARF6	Inflammatory Fibroblasts	0.228556	0.62931	0.400755	0.0925787
TBC1D2B	Inflammatory Fibroblasts	0.22854	0.830049	0.601509	0.0926043
NXN	Inflammatory Fibroblasts	0.228389	0.566502	0.338113	0.0928483
TUBB4B	Inflammatory Fibroblasts	0.228278	0.630542	0.402264	0.0930294
CHMP2A	Inflammatory Fibroblasts	0.228202	0.657635	0.429434	0.0931533
SPCS3	Inflammatory Fibroblasts	0.228147	0.530788	0.302642	0.0932425
DNAJC10	Inflammatory Fibroblasts	0.228114	0.591133	0.363019	0.0932955
DECR1	Inflammatory Fibroblasts	0.228076	0.60468	0.376604	0.0933575
TPP1	Inflammatory Fibroblasts	0.227908	0.859606	0.631698	0.0936319
NRDC	Inflammatory Fibroblasts	0.227883	0.649015	0.421132	0.0936728
GALNT1	Inflammatory Fibroblasts	0.227793	0.559113	0.331321	0.0938202
CEP350	Inflammatory Fibroblasts	0.227752	0.549261	0.321509	0.093887
ZMYM2	Inflammatory Fibroblasts	0.227646	0.660099	0.432453	0.0940605
MIDEAS	Inflammatory Fibroblasts	0.227561	0.616995	0.389434	0.0941991
CXCL1	Inflammatory Fibroblasts	0.227493	0.714286	0.486792	0.0943104
ARMH3	Inflammatory Fibroblasts	0.227471	0.527094	0.299623	0.094347
FUBP3	Inflammatory Fibroblasts	0.227354	0.544335	0.316981	0.0945394
EVC	Inflammatory Fibroblasts	0.22733	0.674877	0.447547	0.0945792
DDHD1	Inflammatory Fibroblasts	0.227313	0.534483	0.30717	0.0946067
MYOF	Inflammatory Fibroblasts	0.227174	0.705665	0.478491	0.0948347
CPSF2	Inflammatory Fibroblasts	0.227152	0.518473	0.291321	0.0948715
RB1CC1	Inflammatory Fibroblasts	0.227038	0.559113	0.332075	0.0950601
KCTD3	Inflammatory Fibroblasts	0.226978	0.726601	0.499623	0.0951583
WDR82	Inflammatory Fibroblasts	0.226954	0.857143	0.630189	0.0951982
GTF2I	Inflammatory Fibroblasts	0.226921	0.576355	0.349434	0.0952535
EIF4H	Inflammatory Fibroblasts	0.226875	0.860837	0.633962	0.0953289
CAMK2N1	Inflammatory Fibroblasts	0.226874	0.519704	0.29283	0.0953304
AKT3	Inflammatory Fibroblasts	0.22685	0.650246	0.423396	0.0953704
CDS2	Inflammatory Fibroblasts	0.226757	0.536946	0.310189	0.0955243
KIRREL1	Inflammatory Fibroblasts	0.226717	0.868227	0.641509	0.0955905
ZC3H15	Inflammatory Fibroblasts	0.226686	0.610837	0.384151	0.0956414
ERBB2	Inflammatory Fibroblasts	0.226675	0.517241	0.290566	0.0956599
ZC3HAV1	Inflammatory Fibroblasts	0.226646	0.600985	0.37434	0.0957092
ATP1A1	Inflammatory Fibroblasts	0.226634	0.507389	0.280755	0.0957277
CFLAR	Inflammatory Fibroblasts	0.226633	0.825123	0.598491	0.0957308
ADAM9	Inflammatory Fibroblasts	0.226267	0.759852	0.533585	0.0963383
BUB3	Inflammatory Fibroblasts	0.226081	0.533251	0.30717	0.0966486
KHNYN	Inflammatory Fibroblasts	0.226079	0.509852	0.283774	0.0966533
SF3B5	Inflammatory Fibroblasts	0.225902	0.694581	0.468679	0.0969487
RDH11	Inflammatory Fibroblasts	0.225896	0.647783	0.421887	0.096958
ATP5ME	Inflammatory Fibroblasts	0.225847	0.567734	0.341887	0.0970406
FOXO3	Inflammatory Fibroblasts	0.225592	0.756158	0.530566	0.0974697
OBSL1	Inflammatory Fibroblasts	0.225403	0.506158	0.280755	0.0977873
PRPF4B	Inflammatory Fibroblasts	0.225327	0.533251	0.307925	0.0979158
HAPSTR1	Inflammatory Fibroblasts	0.225316	0.780788	0.555472	0.0979331
IFI27L2	Inflammatory Fibroblasts	0.225303	0.663793	0.438491	0.0979566
EFR3A	Inflammatory Fibroblasts	0.225297	0.616995	0.391698	0.097966
EIF3J	Inflammatory Fibroblasts	0.225253	0.583744	0.358491	0.0980398
STAU1	Inflammatory Fibroblasts	0.225243	0.831281	0.606038	0.098057
METTL26	Inflammatory Fibroblasts	0.225207	0.527094	0.301887	0.0981183
SLF2	Inflammatory Fibroblasts	0.225204	0.503695	0.278491	0.098123
BTBD2	Inflammatory Fibroblasts	0.225074	0.745074	0.52	0.098343
TMEM50A	Inflammatory Fibroblasts	0.22505	0.875616	0.650566	0.098384
