## Supplemental Table 2 for "Persistent stromal reprogramming defines incomplete mucosal healing and predicts therapeutic response in ulcerative colitis" (part 3 of 3)

### Sheet: UEG normal_inflmmatory fibs (continued)
Gene	Cluster	Uscore	P_in	P_out	p.value
CYB5B	Inflammatory Fibroblasts	0.224869	0.695813	0.470943	0.0986896
CBX4	Inflammatory Fibroblasts	0.224847	0.508621	0.283774	0.0987274
CPQ	Inflammatory Fibroblasts	0.224837	0.756158	0.531321	0.0987448
CNOT8	Inflammatory Fibroblasts	0.224812	0.545567	0.320755	0.0987874
TES	Inflammatory Fibroblasts	0.224774	0.559113	0.33434	0.0988521
CLSTN3	Inflammatory Fibroblasts	0.224714	0.726601	0.501887	0.0989532
DAZAP2	Inflammatory Fibroblasts	0.224687	0.833744	0.609057	0.0989991
SPRY4	Inflammatory Fibroblasts	0.224668	0.669951	0.445283	0.0990323
HERPUD1	Inflammatory Fibroblasts	0.224624	0.6367	0.412075	0.0991066
STAG1	Inflammatory Fibroblasts	0.224507	0.653941	0.429434	0.0993061
RAB34	Inflammatory Fibroblasts	0.224257	0.889163	0.664906	0.0997329
CHIC2	Inflammatory Fibroblasts	0.224229	0.655172	0.430943	0.0997806
RBM23	Inflammatory Fibroblasts	0.224226	0.631773	0.407547	0.0997854
RTF1	Inflammatory Fibroblasts	0.224221	0.584975	0.360755	0.0997949
TRPS1	Inflammatory Fibroblasts	0.224212	0.514778	0.290566	0.0998093
RNF115	Inflammatory Fibroblasts	0.224174	0.528325	0.304151	0.0998745
AKIRIN1	Inflammatory Fibroblasts	0.224142	0.58867	0.364528	0.0999302
KCTD20	Inflammatory Fibroblasts	0.224065	0.615764	0.391698	0.100061
HSP90B1	Inflammatory Fibroblasts	0.224044	0.769704	0.54566	0.100097
CERS5	Inflammatory Fibroblasts	0.223972	0.502463	0.278491	0.10022
MAEA	Inflammatory Fibroblasts	0.223864	0.589901	0.366038	0.100407
RHOA	Inflammatory Fibroblasts	0.223783	0.91133	0.687547	0.100546
NCBP3	Inflammatory Fibroblasts	0.223774	0.5	0.276226	0.100562
IWS1	Inflammatory Fibroblasts	0.223738	0.536946	0.313208	0.100623
FLNB	Inflammatory Fibroblasts	0.223735	0.513547	0.289811	0.100627
GTF2F1	Inflammatory Fibroblasts	0.223709	0.62069	0.396981	0.100674
CLINT1	Inflammatory Fibroblasts	0.223659	0.54064	0.316981	0.100759
HGSNAT	Inflammatory Fibroblasts	0.223589	0.614532	0.390943	0.10088
RUNX1T1	Inflammatory Fibroblasts	0.223583	0.567734	0.344151	0.10089
NR4A1	Inflammatory Fibroblasts	0.223512	0.641626	0.418113	0.101012
SMAD2	Inflammatory Fibroblasts	0.223469	0.608374	0.384906	0.101087
NCOR2	Inflammatory Fibroblasts	0.223382	0.883005	0.659623	0.101237
NEO1	Inflammatory Fibroblasts	0.223278	0.676108	0.45283	0.101417
ATG3	Inflammatory Fibroblasts	0.223221	0.525862	0.302642	0.101517
JAM3	Inflammatory Fibroblasts	0.223208	0.75	0.526792	0.101539
RAF1	Inflammatory Fibroblasts	0.22318	0.51601	0.29283	0.101587
C1orf43	Inflammatory Fibroblasts	0.223024	0.546798	0.323774	0.101857
RSRC2	Inflammatory Fibroblasts	0.222848	0.731527	0.508679	0.102164
PMPCB	Inflammatory Fibroblasts	0.22279	0.581281	0.358491	0.102264
PYURF	Inflammatory Fibroblasts	0.222755	0.618227	0.395472	0.102326
ADAM10	Inflammatory Fibroblasts	0.22272	0.655172	0.432453	0.102387
TMF1	Inflammatory Fibroblasts	0.222556	0.615764	0.393208	0.102673
ZMIZ2	Inflammatory Fibroblasts	0.222548	0.545567	0.323019	0.102687
KIF5B	Inflammatory Fibroblasts	0.222532	0.746305	0.523774	0.102715
DNAJC8	Inflammatory Fibroblasts	0.222199	0.62069	0.398491	0.103297
BRI3	Inflammatory Fibroblasts	0.222101	0.801724	0.579623	0.103469
ACTG1	Inflammatory Fibroblasts	0.222077	0.932266	0.710189	0.103511
STMP1	Inflammatory Fibroblasts	0.222044	0.651478	0.429434	0.10357
NAP1L4	Inflammatory Fibroblasts	0.222027	0.511084	0.289057	0.103599
MSL1	Inflammatory Fibroblasts	0.222006	0.665025	0.443019	0.103637
BACH1	Inflammatory Fibroblasts	0.221946	0.832512	0.610566	0.103741
COX4I1	Inflammatory Fibroblasts	0.221935	0.738916	0.516981	0.103761
STK38L	Inflammatory Fibroblasts	0.221913	0.551724	0.329811	0.1038
SMIM7	Inflammatory Fibroblasts	0.22188	0.612069	0.390189	0.103858
GALK2	Inflammatory Fibroblasts	0.221828	0.508621	0.286792	0.103949
BMPR2	Inflammatory Fibroblasts	0.221815	0.732759	0.510943	0.103972
HIPK1	Inflammatory Fibroblasts	0.221793	0.545567	0.323774	0.104012
BNIP3L	Inflammatory Fibroblasts	0.221666	0.810345	0.588679	0.104236
MTMR3	Inflammatory Fibroblasts	0.2216	0.589901	0.368302	0.104353
CDC5L	Inflammatory Fibroblasts	0.22155	0.509852	0.288302	0.10444
TIA1	Inflammatory Fibroblasts	0.221456	0.714286	0.49283	0.104608
SAT2	Inflammatory Fibroblasts	0.22145	0.667488	0.446038	0.104618
MLLT6	Inflammatory Fibroblasts	0.22142	0.751232	0.529811	0.10467
SUGT1	Inflammatory Fibroblasts	0.221395	0.54064	0.319245	0.104715
RTF2	Inflammatory Fibroblasts	0.221243	0.594828	0.373585	0.104985
PEDS1	Inflammatory Fibroblasts	0.221237	0.54803	0.326792	0.104995
DLC1	Inflammatory Fibroblasts	0.22118	0.738916	0.517736	0.105096
FBXL5	Inflammatory Fibroblasts	0.221172	0.668719	0.447547	0.10511
FLYWCH2	Inflammatory Fibroblasts	0.221035	0.522167	0.301132	0.105353
BET1L	Inflammatory Fibroblasts	0.220924	0.586207	0.365283	0.105552
RBM10	Inflammatory Fibroblasts	0.220918	0.539409	0.318491	0.105562
B4GALT1	Inflammatory Fibroblasts	0.220835	0.837438	0.616604	0.105711
UBE2B	Inflammatory Fibroblasts	0.220812	0.650246	0.429434	0.105751
ALG13	Inflammatory Fibroblasts	0.220801	0.55665	0.335849	0.105771
PTPRA	Inflammatory Fibroblasts	0.220763	0.570197	0.349434	0.105839
GOPC	Inflammatory Fibroblasts	0.220692	0.644089	0.423396	0.105965
PSMD6	Inflammatory Fibroblasts	0.220477	0.501232	0.280755	0.106351
PRPF3	Inflammatory Fibroblasts	0.220409	0.598522	0.378113	0.106472
SNAP23	Inflammatory Fibroblasts	0.220398	0.504926	0.284528	0.106492
S100A16	Inflammatory Fibroblasts	0.220379	0.682266	0.461887	0.106526
EFEMP2	Inflammatory Fibroblasts	0.220203	0.866995	0.646792	0.106843
SLFN5	Inflammatory Fibroblasts	0.220049	0.580049	0.36	0.107119
FNDC3A	Inflammatory Fibroblasts	0.219949	0.737685	0.517736	0.1073
AHDC1	Inflammatory Fibroblasts	0.219894	0.610837	0.390943	0.107399
FAT1	Inflammatory Fibroblasts	0.219665	0.692118	0.472453	0.107812
LMO4	Inflammatory Fibroblasts	0.219633	0.752463	0.53283	0.107871
ERH	Inflammatory Fibroblasts	0.219488	0.535714	0.316226	0.108133
SYF2	Inflammatory Fibroblasts	0.219417	0.609606	0.390189	0.108261
SARAF	Inflammatory Fibroblasts	0.219406	0.51601	0.296604	0.108282
IQSEC1	Inflammatory Fibroblasts	0.219341	0.6367	0.417358	0.1084
MED29	Inflammatory Fibroblasts	0.219286	0.509852	0.290566	0.108499
LRPAP1	Inflammatory Fibroblasts	0.219246	0.841133	0.621887	0.108572
ARMCX3	Inflammatory Fibroblasts	0.219216	0.583744	0.364528	0.108628
PSMB1	Inflammatory Fibroblasts	0.219129	0.858374	0.639245	0.108785
UBLCP1	Inflammatory Fibroblasts	0.219017	0.581281	0.362264	0.10899
NBR1	Inflammatory Fibroblasts	0.219001	0.78202	0.563019	0.109019
UBXN4	Inflammatory Fibroblasts	0.218998	0.758621	0.539623	0.109024
SMAD4	Inflammatory Fibroblasts	0.21894	0.608374	0.389434	0.109129
DHRS7	Inflammatory Fibroblasts	0.218935	0.561576	0.342642	0.109139
G0S2	Inflammatory Fibroblasts	0.218888	0.504926	0.286038	0.109224
BNIP2	Inflammatory Fibroblasts	0.218864	0.635468	0.416604	0.109268
UBAP2L	Inflammatory Fibroblasts	0.218834	0.719212	0.500377	0.109323
CMPK1	Inflammatory Fibroblasts	0.218709	0.666256	0.447547	0.109552
DDT	Inflammatory Fibroblasts	0.218651	0.51601	0.297358	0.109658
PLCG1	Inflammatory Fibroblasts	0.218491	0.5	0.281509	0.109953
ERBIN	Inflammatory Fibroblasts	0.218428	0.644089	0.42566	0.110067
CCN1	Inflammatory Fibroblasts	0.21841	0.821429	0.603019	0.110101
MAN1A2	Inflammatory Fibroblasts	0.218376	0.54064	0.322264	0.110163
TMEM245	Inflammatory Fibroblasts	0.218376	0.54064	0.322264	0.110163
STAT3	Inflammatory Fibroblasts	0.218304	0.932266	0.713962	0.110296
ARPIN	Inflammatory Fibroblasts	0.218303	0.591133	0.37283	0.110298
ATP5F1B	Inflammatory Fibroblasts	0.2183	0.567734	0.349434	0.110303
SRP54	Inflammatory Fibroblasts	0.218215	0.524631	0.306415	0.110458
GOT2	Inflammatory Fibroblasts	0.218213	0.501232	0.283019	0.110463
SRRM1	Inflammatory Fibroblasts	0.218194	0.678571	0.460377	0.110498
PHACTR2	Inflammatory Fibroblasts	0.218069	0.625616	0.407547	0.110729
ADCY3	Inflammatory Fibroblasts	0.21799	0.62931	0.411321	0.110875
TGFBR1	Inflammatory Fibroblasts	0.217938	0.525862	0.307925	0.110971
PTPN9	Inflammatory Fibroblasts	0.217897	0.51601	0.298113	0.111046
BSDC1	Inflammatory Fibroblasts	0.21778	0.533251	0.315472	0.111263
TMED7	Inflammatory Fibroblasts	0.217696	0.831281	0.613585	0.111418
ASXL2	Inflammatory Fibroblasts	0.217657	0.503695	0.286038	0.11149
RNF7	Inflammatory Fibroblasts	0.217606	0.741379	0.523774	0.111585
PPP3R1	Inflammatory Fibroblasts	0.217477	0.665025	0.447547	0.111823
GORASP2	Inflammatory Fibroblasts	0.217434	0.631773	0.41434	0.111904
NDUFA10	Inflammatory Fibroblasts	0.217401	0.692118	0.474717	0.111965
MFSD14B	Inflammatory Fibroblasts	0.2173	0.508621	0.291321	0.112153
ANKHD1	Inflammatory Fibroblasts	0.217281	0.685961	0.468679	0.112188
ZNF580	Inflammatory Fibroblasts	0.217148	0.562808	0.34566	0.112437
PIKFYVE	Inflammatory Fibroblasts	0.217107	0.552956	0.335849	0.112513
UBE3C	Inflammatory Fibroblasts	0.21708	0.660099	0.443019	0.112564
PCMTD2	Inflammatory Fibroblasts	0.217022	0.509852	0.29283	0.112671
SMAD3	Inflammatory Fibroblasts	0.217015	0.780788	0.563774	0.112685
EXOSC10	Inflammatory Fibroblasts	0.216981	0.5	0.283019	0.112748
TSHZ3	Inflammatory Fibroblasts	0.216913	0.597291	0.380377	0.112875
NCKAP5L	Inflammatory Fibroblasts	0.216905	0.527094	0.310189	0.11289
VPS26B	Inflammatory Fibroblasts	0.216788	0.544335	0.327547	0.113109
BABAM1	Inflammatory Fibroblasts	0.216785	0.520936	0.304151	0.113115
PILRB	Inflammatory Fibroblasts	0.216758	0.628079	0.411321	0.113165
MARCHF6	Inflammatory Fibroblasts	0.216728	0.711823	0.495094	0.113221
ADH5	Inflammatory Fibroblasts	0.216673	0.584975	0.368302	0.113324
EDEM2	Inflammatory Fibroblasts	0.216589	0.541872	0.325283	0.113482
SPG21	Inflammatory Fibroblasts	0.216407	0.679803	0.463396	0.113825
DHX15	Inflammatory Fibroblasts	0.216137	0.751232	0.535094	0.114332
BOD1L1	Inflammatory Fibroblasts	0.21603	0.520936	0.304906	0.114534
CTSA	Inflammatory Fibroblasts	0.215993	0.875616	0.659623	0.114605
DCHS1	Inflammatory Fibroblasts	0.215947	0.818966	0.603019	0.114692
UBE2Q2	Inflammatory Fibroblasts	0.215793	0.53202	0.316226	0.114983
AP2M1	Inflammatory Fibroblasts	0.215734	0.699507	0.483774	0.115096
SEPTIN7	Inflammatory Fibroblasts	0.215597	0.552956	0.337358	0.115355
TOR1AIP2	Inflammatory Fibroblasts	0.215594	0.529557	0.313962	0.11536
MAN1C1	Inflammatory Fibroblasts	0.215521	0.580049	0.364528	0.1155
MOB3A	Inflammatory Fibroblasts	0.21548	0.570197	0.354717	0.115577
NSD1	Inflammatory Fibroblasts	0.215445	0.607143	0.391698	0.115645
PHYKPL	Inflammatory Fibroblasts	0.215316	0.530788	0.315472	0.115889
DEDD	Inflammatory Fibroblasts	0.215278	0.544335	0.329057	0.115961
TMEM185A	Inflammatory Fibroblasts	0.215205	0.594828	0.379623	0.116101
RUFY1	Inflammatory Fibroblasts	0.215082	0.565271	0.350189	0.116336
DYNLRB1	Inflammatory Fibroblasts	0.215031	0.802956	0.587925	0.116433
THADA	Inflammatory Fibroblasts	0.214919	0.525862	0.310943	0.116648
WDR13	Inflammatory Fibroblasts	0.214856	0.669951	0.455094	0.116768
PHC3	Inflammatory Fibroblasts	0.214802	0.543103	0.328302	0.116873
GSTK1	Inflammatory Fibroblasts	0.214666	0.737685	0.523019	0.117133
GPBP1L1	Inflammatory Fibroblasts	0.21466	0.690887	0.476226	0.117144
GRINA	Inflammatory Fibroblasts	0.214647	0.915025	0.700377	0.117169
SRC	Inflammatory Fibroblasts	0.214567	0.577586	0.363019	0.117322
YTHDC1	Inflammatory Fibroblasts	0.214565	0.554187	0.339623	0.117328
BTBD1	Inflammatory Fibroblasts	0.214565	0.554187	0.339623	0.117328
ZBTB1	Inflammatory Fibroblasts	0.214562	0.530788	0.316226	0.117333
SGTA	Inflammatory Fibroblasts	0.214559	0.507389	0.29283	0.117338
APOL1	Inflammatory Fibroblasts	0.214557	0.825123	0.610566	0.117342
SHARPIN	Inflammatory Fibroblasts	0.214521	0.520936	0.306415	0.117412
CHAMP1	Inflammatory Fibroblasts	0.21448	0.511084	0.296604	0.11749
COL4A2	Inflammatory Fibroblasts	0.214457	0.982759	0.768302	0.117535
KDM5A	Inflammatory Fibroblasts	0.214287	0.555419	0.341132	0.117863
LPCAT3	Inflammatory Fibroblasts	0.214246	0.545567	0.331321	0.117942
BCOR	Inflammatory Fibroblasts	0.214205	0.535714	0.321509	0.118021
CHURC1	Inflammatory Fibroblasts	0.214102	0.669951	0.455849	0.11822
KMT2C	Inflammatory Fibroblasts	0.214099	0.646552	0.432453	0.118225
IMPDH2	Inflammatory Fibroblasts	0.213965	0.523399	0.309434	0.118484
ITGB5	Inflammatory Fibroblasts	0.213958	0.794335	0.580377	0.118498
MYH9	Inflammatory Fibroblasts	0.213895	0.938424	0.724528	0.118619
KLF3	Inflammatory Fibroblasts	0.213854	0.587438	0.373585	0.1187
DSTN	Inflammatory Fibroblasts	0.213838	0.788177	0.57434	0.118731
FILIP1L	Inflammatory Fibroblasts	0.213773	0.908867	0.695094	0.118857
GATAD2B	Inflammatory Fibroblasts	0.213736	0.60468	0.390943	0.118927
MMP23B	Inflammatory Fibroblasts	0.213696	0.594828	0.381132	0.119006
ARFRP1	Inflammatory Fibroblasts	0.21345	0.535714	0.322264	0.119484
FYTTD1	Inflammatory Fibroblasts	0.213415	0.57266	0.359245	0.119552
PCBP1	Inflammatory Fibroblasts	0.213382	0.633005	0.419623	0.119616
CCDC50	Inflammatory Fibroblasts	0.213145	0.644089	0.430943	0.120078
GLRX3	Inflammatory Fibroblasts	0.213137	0.573892	0.360755	0.120095
ATF7	Inflammatory Fibroblasts	0.213134	0.550493	0.337358	0.1201
INTS15	Inflammatory Fibroblasts	0.213093	0.54064	0.327547	0.12018
EPN2	Inflammatory Fibroblasts	0.213061	0.600985	0.387925	0.120243
AMOTL2	Inflammatory Fibroblasts	0.213052	0.530788	0.317736	0.12026
CALM3	Inflammatory Fibroblasts	0.212917	0.725369	0.512453	0.120525
COX6C	Inflammatory Fibroblasts	0.212777	0.555419	0.342642	0.120799
PIGR	Inflammatory Fibroblasts	0.212747	0.639163	0.426415	0.120857
EIF3H	Inflammatory Fibroblasts	0.212704	0.605911	0.393208	0.120943
UNC50	Inflammatory Fibroblasts	0.21266	0.57266	0.36	0.121029
ATP11B	Inflammatory Fibroblasts	0.212393	0.667488	0.455094	0.121554
AGAP1	Inflammatory Fibroblasts	0.21202	0.53202	0.32	0.122292
SSBP3	Inflammatory Fibroblasts	0.211987	0.592365	0.380377	0.122356
HSP90AA1	Inflammatory Fibroblasts	0.211825	0.894089	0.682264	0.122678
ATP8B2	Inflammatory Fibroblasts	0.211783	0.543103	0.331321	0.122761
TJP1	Inflammatory Fibroblasts	0.211653	0.784483	0.57283	0.12302
MFSD1	Inflammatory Fibroblasts	0.211633	0.62069	0.409057	0.123058
VPS52	Inflammatory Fibroblasts	0.211619	0.503695	0.292075	0.123086
VPS35L	Inflammatory Fibroblasts	0.21156	0.671182	0.459623	0.123204
IFI27	Inflammatory Fibroblasts	0.211554	0.624384	0.41283	0.123216
PLEKHA4	Inflammatory Fibroblasts	0.211508	0.567734	0.356226	0.123308
CDIPT	Inflammatory Fibroblasts	0.211506	0.885468	0.673962	0.123312
PHF11	Inflammatory Fibroblasts	0.211502	0.520936	0.309434	0.123319
ERGIC3	Inflammatory Fibroblasts	0.211465	0.875616	0.664151	0.123393
TCERG1	Inflammatory Fibroblasts	0.211388	0.561576	0.350189	0.123547
PHC1	Inflammatory Fibroblasts	0.211323	0.682266	0.470943	0.123677
TOX4	Inflammatory Fibroblasts	0.211262	0.508621	0.297358	0.123797
ASXL1	Inflammatory Fibroblasts	0.211173	0.759852	0.548679	0.123975
NPR2	Inflammatory Fibroblasts	0.211145	0.525862	0.314717	0.124031
IFI6	Inflammatory Fibroblasts	0.211083	0.669951	0.458868	0.124156
USP12	Inflammatory Fibroblasts	0.211066	0.529557	0.318491	0.124189
TGOLN2	Inflammatory Fibroblasts	0.211032	0.907635	0.696604	0.124258
ETHE1	Inflammatory Fibroblasts	0.211025	0.519704	0.308679	0.124271
ARMC8	Inflammatory Fibroblasts	0.210987	0.533251	0.322264	0.124347
TANC1	Inflammatory Fibroblasts	0.210968	0.710591	0.499623	0.124384
LMAN2	Inflammatory Fibroblasts	0.21095	0.887931	0.676981	0.124422
LDHB	Inflammatory Fibroblasts	0.210933	0.747537	0.536604	0.124455
CHERP	Inflammatory Fibroblasts	0.210829	0.54064	0.329811	0.124664
PPP6R3	Inflammatory Fibroblasts	0.210679	0.618227	0.407547	0.124964
KLF6	Inflammatory Fibroblasts	0.210644	0.655172	0.444528	0.125035
GPR137B	Inflammatory Fibroblasts	0.210636	0.584975	0.37434	0.125052
MIB1	Inflammatory Fibroblasts	0.210557	0.58867	0.378113	0.125211
VPS13C	Inflammatory Fibroblasts	0.210407	0.666256	0.455849	0.125512
TNFAIP2	Inflammatory Fibroblasts	0.210307	0.823892	0.613585	0.125715
ARAP1	Inflammatory Fibroblasts	0.210203	0.616995	0.406792	0.125925
ZNF146	Inflammatory Fibroblasts	0.210167	0.653941	0.443774	0.125996
PTAR1	Inflammatory Fibroblasts	0.209837	0.551724	0.341887	0.126664
DDX3X	Inflammatory Fibroblasts	0.209816	0.705665	0.495849	0.126708
OSMR	Inflammatory Fibroblasts	0.209642	0.913793	0.704151	0.127061
SUMF2	Inflammatory Fibroblasts	0.20959	0.810345	0.600755	0.127166
KLHDC3	Inflammatory Fibroblasts	0.209557	0.529557	0.32	0.127234
SLC39A6	Inflammatory Fibroblasts	0.209246	0.591133	0.381887	0.127867
CTBP2	Inflammatory Fibroblasts	0.209211	0.628079	0.418868	0.127939
NDUFAB1	Inflammatory Fibroblasts	0.2092	0.534483	0.325283	0.127962
ZZEF1	Inflammatory Fibroblasts	0.209156	0.501232	0.292075	0.128051
HNRNPA3	Inflammatory Fibroblasts	0.209151	0.795567	0.586415	0.128061
MDM4	Inflammatory Fibroblasts	0.209111	0.785714	0.576604	0.128144
DYNC1I2	Inflammatory Fibroblasts	0.209105	0.738916	0.529811	0.128156
RBM5	Inflammatory Fibroblasts	0.209004	0.555419	0.346415	0.128363
SLC38A2	Inflammatory Fibroblasts	0.208999	0.849754	0.640755	0.128373
PQBP1	Inflammatory Fibroblasts	0.208802	0.529557	0.320755	0.128776
NDUFA2	Inflammatory Fibroblasts	0.208781	0.683498	0.474717	0.12882
METTL9	Inflammatory Fibroblasts	0.208772	0.6133	0.404528	0.128838
URI1	Inflammatory Fibroblasts	0.208661	0.67734	0.468679	0.129067
NUDT21	Inflammatory Fibroblasts	0.208655	0.630542	0.421887	0.129078
GHITM	Inflammatory Fibroblasts	0.20865	0.583744	0.375094	0.129089
AFAP1	Inflammatory Fibroblasts	0.20862	0.667488	0.458868	0.129151
P4HA1	Inflammatory Fibroblasts	0.208611	0.597291	0.388679	0.129168
IDH3B	Inflammatory Fibroblasts	0.208565	0.54064	0.332075	0.129263
CCPG1	Inflammatory Fibroblasts	0.208538	0.647783	0.439245	0.129319
MIF	Inflammatory Fibroblasts	0.20825	0.896552	0.688302	0.129913
EIF2AK1	Inflammatory Fibroblasts	0.208126	0.525862	0.317736	0.130168
RABAC1	Inflammatory Fibroblasts	0.20789	0.878079	0.670189	0.130657
CPSF7	Inflammatory Fibroblasts	0.207862	0.644089	0.436226	0.130714
THRA	Inflammatory Fibroblasts	0.20762	0.608374	0.400755	0.131218
QRICH1	Inflammatory Fibroblasts	0.207617	0.584975	0.377358	0.131224
PPP1R12A	Inflammatory Fibroblasts	0.207579	0.598522	0.390943	0.131303
ZNF217	Inflammatory Fibroblasts	0.207549	0.682266	0.474717	0.131365
MAPK1	Inflammatory Fibroblasts	0.207522	0.789409	0.581887	0.131421
ATXN2	Inflammatory Fibroblasts	0.207511	0.695813	0.488302	0.131444
TUT4	Inflammatory Fibroblasts	0.207211	0.509852	0.302642	0.13207
ARL2BP	Inflammatory Fibroblasts	0.207102	0.597291	0.390189	0.132297
HBP1	Inflammatory Fibroblasts	0.207069	0.657635	0.450566	0.132365
PPP2R1B	Inflammatory Fibroblasts	0.206897	0.54803	0.341132	0.132725
EMC3	Inflammatory Fibroblasts	0.206824	0.598522	0.391698	0.132879
ATXN3	Inflammatory Fibroblasts	0.206813	0.504926	0.298113	0.132902
SEL1L	Inflammatory Fibroblasts	0.206792	0.658867	0.452075	0.132947
ZNF644	Inflammatory Fibroblasts	0.206765	0.76601	0.559245	0.133004
PSEN1	Inflammatory Fibroblasts	0.206541	0.552956	0.346415	0.133474
BST2	Inflammatory Fibroblasts	0.206492	0.814039	0.607547	0.133576
SRI	Inflammatory Fibroblasts	0.20632	0.704433	0.498113	0.133938
ANKRD10	Inflammatory Fibroblasts	0.206264	0.89532	0.689057	0.134058
RIN2	Inflammatory Fibroblasts	0.206241	0.708128	0.501887	0.134105
MTA2	Inflammatory Fibroblasts	0.206225	0.567734	0.361509	0.13414
MIER1	Inflammatory Fibroblasts	0.206192	0.628079	0.421887	0.134209
VKORC1	Inflammatory Fibroblasts	0.205983	0.873153	0.66717	0.134651
SELENOF	Inflammatory Fibroblasts	0.205825	0.880542	0.674717	0.134985
CAMSAP2	Inflammatory Fibroblasts	0.205794	0.623153	0.417358	0.13505
HSPA1A	Inflammatory Fibroblasts	0.205683	0.687192	0.481509	0.135287
GLIPR2	Inflammatory Fibroblasts	0.205622	0.513547	0.307925	0.135415
ATRX	Inflammatory Fibroblasts	0.205326	0.692118	0.486792	0.136046
PHF2	Inflammatory Fibroblasts	0.205312	0.575123	0.369811	0.136076
MBNL1	Inflammatory Fibroblasts	0.205124	0.666256	0.461132	0.136476
MCRS1	Inflammatory Fibroblasts	0.205113	0.57266	0.367547	0.1365
DPM1	Inflammatory Fibroblasts	0.20511	0.549261	0.344151	0.136506
PTPRS	Inflammatory Fibroblasts	0.205108	0.866995	0.661887	0.13651
DNAJA1	Inflammatory Fibroblasts	0.205094	0.75	0.544906	0.13654
CAPZB	Inflammatory Fibroblasts	0.205076	0.92734	0.722264	0.13658
UXT	Inflammatory Fibroblasts	0.205048	0.69335	0.488302	0.136639
LRP3	Inflammatory Fibroblasts	0.205018	0.777094	0.572075	0.136703
EIF5	Inflammatory Fibroblasts	0.204939	0.780788	0.575849	0.136872
TMEM59	Inflammatory Fibroblasts	0.204819	0.774631	0.569811	0.137128
RAB3GAP1	Inflammatory Fibroblasts	0.204759	0.600985	0.396226	0.137258
PRKD3	Inflammatory Fibroblasts	0.204516	0.565271	0.360755	0.137779
ZC3H13	Inflammatory Fibroblasts	0.204434	0.545567	0.341132	0.137954
KLHDC2	Inflammatory Fibroblasts	0.204042	0.587438	0.383396	0.1388
SERPINB1	Inflammatory Fibroblasts	0.203922	0.581281	0.377358	0.139059
DDX6	Inflammatory Fibroblasts	0.203863	0.748768	0.544906	0.139188
WASL	Inflammatory Fibroblasts	0.203802	0.575123	0.371321	0.139319
ACTR10	Inflammatory Fibroblasts	0.203721	0.555419	0.351698	0.139496
PI4KB	Inflammatory Fibroblasts	0.203565	0.586207	0.382642	0.139833
SRP68	Inflammatory Fibroblasts	0.203445	0.580049	0.376604	0.140093
EIF2AK2	Inflammatory Fibroblasts	0.20329	0.610837	0.407547	0.140431
TGFB1I1	Inflammatory Fibroblasts	0.203283	0.881773	0.678491	0.140447
REV1	Inflammatory Fibroblasts	0.203244	0.554187	0.350943	0.140532
CAPN2	Inflammatory Fibroblasts	0.203084	0.87931	0.676226	0.140881
CALCOCO2	Inflammatory Fibroblasts	0.203032	0.775862	0.57283	0.140994
RERE	Inflammatory Fibroblasts	0.202836	0.796798	0.593962	0.141423
GNAI3	Inflammatory Fibroblasts	0.202811	0.586207	0.383396	0.141478
ARL8A	Inflammatory Fibroblasts	0.202802	0.51601	0.313208	0.141496
ITGAV	Inflammatory Fibroblasts	0.202733	0.931034	0.728302	0.141649
EPC2	Inflammatory Fibroblasts	0.202723	0.519704	0.316981	0.141669
SNRNP40	Inflammatory Fibroblasts	0.202694	0.603448	0.400755	0.141734
TTC3	Inflammatory Fibroblasts	0.202637	0.794335	0.591698	0.141859
BTF3L4	Inflammatory Fibroblasts	0.20262	0.653941	0.451321	0.141895
UBR5	Inflammatory Fibroblasts	0.202612	0.583744	0.381132	0.141914
DHX36	Inflammatory Fibroblasts	0.202571	0.573892	0.371321	0.142003
MAP3K2	Inflammatory Fibroblasts	0.202527	0.54064	0.338113	0.142099
STIM1	Inflammatory Fibroblasts	0.202404	0.511084	0.308679	0.142369
ANXA7	Inflammatory Fibroblasts	0.20238	0.641626	0.439245	0.142422
YY1AP1	Inflammatory Fibroblasts	0.202325	0.514778	0.312453	0.142542
TSPYL1	Inflammatory Fibroblasts	0.202272	0.729064	0.526792	0.142661
SPTAN1	Inflammatory Fibroblasts	0.202239	0.789409	0.58717	0.142733
SLC12A4	Inflammatory Fibroblasts	0.202081	0.796798	0.594717	0.143081
SLTM	Inflammatory Fibroblasts	0.202023	0.646552	0.444528	0.143208
RBBP6	Inflammatory Fibroblasts	0.202009	0.529557	0.327547	0.143239
MDK	Inflammatory Fibroblasts	0.201944	0.650246	0.448302	0.143382
EGFR	Inflammatory Fibroblasts	0.20174	0.600985	0.399245	0.143834
ZBTB47	Inflammatory Fibroblasts	0.201655	0.557882	0.356226	0.144022
NCL	Inflammatory Fibroblasts	0.201642	0.78202	0.580377	0.14405
CREBBP	Inflammatory Fibroblasts	0.201558	0.738916	0.537358	0.144238
AIP	Inflammatory Fibroblasts	0.201459	0.578818	0.377358	0.144456
EMC2	Inflammatory Fibroblasts	0.201418	0.568966	0.367547	0.144547
VPS45	Inflammatory Fibroblasts	0.201301	0.586207	0.384906	0.144807
NFX1	Inflammatory Fibroblasts	0.201296	0.539409	0.338113	0.14482
PFDN5	Inflammatory Fibroblasts	0.201043	0.751232	0.550189	0.145383
CCDC47	Inflammatory Fibroblasts	0.201005	0.764778	0.563774	0.145467
PPT1	Inflammatory Fibroblasts	0.20095	0.637931	0.436981	0.14559
SNX6	Inflammatory Fibroblasts	0.200865	0.594828	0.393962	0.145779
KREMEN1	Inflammatory Fibroblasts	0.200716	0.672414	0.471698	0.146113
ZFR	Inflammatory Fibroblasts	0.200678	0.685961	0.485283	0.146198
MAPRE2	Inflammatory Fibroblasts	0.200497	0.506158	0.30566	0.146602
ZNF592	Inflammatory Fibroblasts	0.200459	0.519704	0.319245	0.146688
RAB10	Inflammatory Fibroblasts	0.200171	0.768473	0.568302	0.147335
MED28	Inflammatory Fibroblasts	0.200125	0.711823	0.511698	0.147439
ZNF362	Inflammatory Fibroblasts	0.199923	0.685961	0.486038	0.147893
CHMP5	Inflammatory Fibroblasts	0.199862	0.512315	0.312453	0.14803
NPTN	Inflammatory Fibroblasts	0.199746	0.87069	0.670943	0.148292
ROCK1	Inflammatory Fibroblasts	0.19959	0.560345	0.360755	0.148645
CCDC82	Inflammatory Fibroblasts	0.199544	0.503695	0.304151	0.14875
TTC14	Inflammatory Fibroblasts	0.199508	0.54064	0.341132	0.14883
TMEM63A	Inflammatory Fibroblasts	0.19947	0.554187	0.354717	0.148916
SCPEP1	Inflammatory Fibroblasts	0.199394	0.581281	0.381887	0.149089
AHI1	Inflammatory Fibroblasts	0.199386	0.511084	0.311698	0.149108
PPM1A	Inflammatory Fibroblasts	0.199192	0.555419	0.356226	0.149547
SPG11	Inflammatory Fibroblasts	0.199149	0.522167	0.323019	0.149646
AP3B1	Inflammatory Fibroblasts	0.199116	0.582512	0.383396	0.14972
APMAP	Inflammatory Fibroblasts	0.198928	0.673645	0.474717	0.150147
WDR83OS	Inflammatory Fibroblasts	0.198662	0.768473	0.569811	0.150756
RAB6A	Inflammatory Fibroblasts	0.198653	0.698276	0.499623	0.150775
RAP1A	Inflammatory Fibroblasts	0.198639	0.581281	0.382642	0.150807
S100A13	Inflammatory Fibroblasts	0.198602	0.935961	0.737358	0.150892
KAZN	Inflammatory Fibroblasts	0.198557	0.561576	0.363019	0.150994
TMEM109	Inflammatory Fibroblasts	0.198504	0.775862	0.577358	0.151117
CDC73	Inflammatory Fibroblasts	0.198446	0.625616	0.42717	0.151249
VPS13B	Inflammatory Fibroblasts	0.198332	0.666256	0.467925	0.151511
ATRN	Inflammatory Fibroblasts	0.198195	0.519704	0.321509	0.151824
TOP2B	Inflammatory Fibroblasts	0.198119	0.546798	0.348679	0.151999
ZC3H4	Inflammatory Fibroblasts	0.198002	0.564039	0.366038	0.152268
MBTPS1	Inflammatory Fibroblasts	0.19798	0.71798	0.52	0.152317
NAA20	Inflammatory Fibroblasts	0.197925	0.591133	0.393208	0.152443
PPDPF	Inflammatory Fibroblasts	0.197915	0.83867	0.640755	0.152467
EMP1	Inflammatory Fibroblasts	0.197877	0.852217	0.65434	0.152554
HEPH	Inflammatory Fibroblasts	0.197849	0.618227	0.420377	0.152619
SPIN1	Inflammatory Fibroblasts	0.197833	0.818966	0.621132	0.152655
PTGER2	Inflammatory Fibroblasts	0.197831	0.795567	0.597736	0.152661
CDK16	Inflammatory Fibroblasts	0.197656	0.662562	0.464906	0.153064
PRPF8	Inflammatory Fibroblasts	0.197539	0.679803	0.482264	0.153335
BTG2	Inflammatory Fibroblasts	0.19746	0.683498	0.486038	0.153517
LYST	Inflammatory Fibroblasts	0.197449	0.589901	0.392453	0.153543
UBE2R2	Inflammatory Fibroblasts	0.197424	0.720443	0.523019	0.153599
UQCRC2	Inflammatory Fibroblasts	0.197405	0.55665	0.359245	0.153644
CASP7	Inflammatory Fibroblasts	0.197367	0.570197	0.37283	0.153732
GON4L	Inflammatory Fibroblasts	0.197358	0.5	0.302642	0.153751
BGN	Inflammatory Fibroblasts	0.197251	0.928571	0.731321	0.154001
SELENON	Inflammatory Fibroblasts	0.196806	0.866995	0.670189	0.155032
CD164	Inflammatory Fibroblasts	0.196746	0.69335	0.496604	0.155173
ARHGEF12	Inflammatory Fibroblasts	0.196558	0.784483	0.587925	0.155611
CRKL	Inflammatory Fibroblasts	0.196492	0.564039	0.367547	0.155764
IAH1	Inflammatory Fibroblasts	0.196375	0.581281	0.384906	0.156038
DDX17	Inflammatory Fibroblasts	0.196245	0.82266	0.626415	0.156342
DARS1	Inflammatory Fibroblasts	0.196176	0.578818	0.382642	0.156503
TAB2	Inflammatory Fibroblasts	0.196141	0.615764	0.419623	0.156586
MBNL2	Inflammatory Fibroblasts	0.196135	0.568966	0.37283	0.156599
WASHC4	Inflammatory Fibroblasts	0.196062	0.619458	0.423396	0.156771
AZI2	Inflammatory Fibroblasts	0.196056	0.57266	0.376604	0.156784
TMEM14A	Inflammatory Fibroblasts	0.196048	0.502463	0.306415	0.156804
SESTD1	Inflammatory Fibroblasts	0.19601	0.51601	0.32	0.156893
MICOS10	Inflammatory Fibroblasts	0.195959	0.753695	0.557736	0.157013
LRP11	Inflammatory Fibroblasts	0.19595	0.683498	0.487547	0.157033
SAP30L	Inflammatory Fibroblasts	0.19586	0.593596	0.397736	0.157244
SIAH1	Inflammatory Fibroblasts	0.195852	0.523399	0.327547	0.157264
OSTF1	Inflammatory Fibroblasts	0.195773	0.527094	0.331321	0.157449
DAP	Inflammatory Fibroblasts	0.195702	0.600985	0.405283	0.157616
RETREG3	Inflammatory Fibroblasts	0.195541	0.584975	0.389434	0.157994
NCOA4	Inflammatory Fibroblasts	0.195471	0.658867	0.463396	0.158161
ATP6V0E1	Inflammatory Fibroblasts	0.195438	0.719212	0.523774	0.158237
ATAD1	Inflammatory Fibroblasts	0.195413	0.508621	0.313208	0.158296
GBP4	Inflammatory Fibroblasts	0.194857	0.511084	0.316226	0.159611
EFNB1	Inflammatory Fibroblasts	0.194713	0.635468	0.440755	0.159953
VPS4B	Inflammatory Fibroblasts	0.194702	0.541872	0.34717	0.159979
CERS2	Inflammatory Fibroblasts	0.194569	0.759852	0.565283	0.160295
TRIM5	Inflammatory Fibroblasts	0.194386	0.55665	0.362264	0.160731
EIF2S1	Inflammatory Fibroblasts	0.194348	0.570197	0.375849	0.160822
NIPBL	Inflammatory Fibroblasts	0.194313	0.607143	0.41283	0.160906
CCDC14	Inflammatory Fibroblasts	0.194302	0.513547	0.319245	0.160933
TTC28	Inflammatory Fibroblasts	0.194239	0.657635	0.463396	0.161081
BIN1	Inflammatory Fibroblasts	0.194234	0.610837	0.416604	0.161095
PAFAH1B1	Inflammatory Fibroblasts	0.19418	0.825123	0.630943	0.161223
NFIC	Inflammatory Fibroblasts	0.194153	0.932266	0.738113	0.161288
SAP18	Inflammatory Fibroblasts	0.194136	0.791872	0.597736	0.161328
ANTXR2	Inflammatory Fibroblasts	0.194095	0.78202	0.587925	0.161425
CAST	Inflammatory Fibroblasts	0.193937	0.789409	0.595472	0.161803
NF1	Inflammatory Fibroblasts	0.193912	0.578818	0.384906	0.161863
CREBZF	Inflammatory Fibroblasts	0.193719	0.623153	0.429434	0.162326
GNAQ	Inflammatory Fibroblasts	0.193689	0.706897	0.513208	0.162398
NUMB	Inflammatory Fibroblasts	0.193675	0.589901	0.396226	0.162431
ASCC3	Inflammatory Fibroblasts	0.193626	0.509852	0.316226	0.162549
CUL3	Inflammatory Fibroblasts	0.193558	0.607143	0.413585	0.162712
PPHLN1	Inflammatory Fibroblasts	0.193547	0.513547	0.32	0.162739
TUSC3	Inflammatory Fibroblasts	0.193435	0.577586	0.384151	0.163007
SFXN3	Inflammatory Fibroblasts	0.193272	0.538177	0.344906	0.1634
SF3B3	Inflammatory Fibroblasts	0.193269	0.514778	0.321509	0.163407
ECM1	Inflammatory Fibroblasts	0.193196	0.906404	0.713208	0.163582
OST4	Inflammatory Fibroblasts	0.193193	0.541872	0.348679	0.163591
ATP5PD	Inflammatory Fibroblasts	0.193119	0.592365	0.399245	0.163768
LIN7C	Inflammatory Fibroblasts	0.193114	0.545567	0.352453	0.163781
CTSF	Inflammatory Fibroblasts	0.192839	0.570197	0.377358	0.164446
MALSU1	Inflammatory Fibroblasts	0.19283	0.5	0.30717	0.164466
PPIC	Inflammatory Fibroblasts	0.192782	0.761084	0.568302	0.164583
PHLDB1	Inflammatory Fibroblasts	0.192763	0.938424	0.74566	0.164628
RBM33	Inflammatory Fibroblasts	0.1927	0.741379	0.548679	0.164781
SNTB2	Inflammatory Fibroblasts	0.19264	0.567734	0.375094	0.164927
NAV1	Inflammatory Fibroblasts	0.192482	0.575123	0.382642	0.16531
SCFD1	Inflammatory Fibroblasts	0.192473	0.504926	0.312453	0.16533
C11orf58	Inflammatory Fibroblasts	0.192395	0.849754	0.657358	0.16552
CWC15	Inflammatory Fibroblasts	0.192274	0.502463	0.310189	0.165814
CFL1	Inflammatory Fibroblasts	0.192248	0.950739	0.758491	0.165877
STRN3	Inflammatory Fibroblasts	0.192245	0.586207	0.393962	0.165886
LDB1	Inflammatory Fibroblasts	0.192024	0.737685	0.54566	0.166422
FAM114A1	Inflammatory Fibroblasts	0.191995	0.821429	0.629434	0.166495
CLIC4	Inflammatory Fibroblasts	0.191989	0.774631	0.582642	0.166508
EP300	Inflammatory Fibroblasts	0.191981	0.704433	0.512453	0.166529
IRF2BP2	Inflammatory Fibroblasts	0.191978	0.681034	0.489057	0.166535
CD99	Inflammatory Fibroblasts	0.191913	0.801724	0.609811	0.166694
GLT8D2	Inflammatory Fibroblasts	0.191869	0.768473	0.576604	0.166801
TMEM9B	Inflammatory Fibroblasts	0.191844	0.557882	0.366038	0.166862
MME	Inflammatory Fibroblasts	0.191771	0.608374	0.416604	0.167041
LENG8	Inflammatory Fibroblasts	0.191684	0.883005	0.691321	0.167252
SRSF3	Inflammatory Fibroblasts	0.191548	0.736453	0.544906	0.167587
VPS36	Inflammatory Fibroblasts	0.191484	0.539409	0.347925	0.167741
TPRA1	Inflammatory Fibroblasts	0.191443	0.529557	0.338113	0.167842
MAP4	Inflammatory Fibroblasts	0.191371	0.921182	0.729811	0.168019
COX6A1	Inflammatory Fibroblasts	0.191212	0.587438	0.396226	0.168409
RBM25	Inflammatory Fibroblasts	0.191109	0.721675	0.530566	0.168663
PIP4K2B	Inflammatory Fibroblasts	0.191098	0.628079	0.436981	0.16869
BRD7	Inflammatory Fibroblasts	0.191043	0.501232	0.310189	0.168825
CRYBG3	Inflammatory Fibroblasts	0.191024	0.678571	0.487547	0.168871
ZNF83	Inflammatory Fibroblasts	0.190964	0.504926	0.313962	0.169019
CHPT1	Inflammatory Fibroblasts	0.190727	0.51601	0.325283	0.169603
ARL1	Inflammatory Fibroblasts	0.190697	0.599754	0.409057	0.169677
SPART	Inflammatory Fibroblasts	0.190653	0.566502	0.375849	0.169785
FYCO1	Inflammatory Fibroblasts	0.190648	0.519704	0.329057	0.169798
IFT57	Inflammatory Fibroblasts	0.190416	0.577586	0.38717	0.17037
TEAD1	Inflammatory Fibroblasts	0.190416	0.577586	0.38717	0.17037
TMEM9	Inflammatory Fibroblasts	0.190378	0.591133	0.400755	0.170465
SCAF8	Inflammatory Fibroblasts	0.190177	0.565271	0.375094	0.170964
ATP5MG	Inflammatory Fibroblasts	0.190003	0.773399	0.583396	0.171396
PPP3CA	Inflammatory Fibroblasts	0.189956	0.716749	0.526792	0.171511
MFF	Inflammatory Fibroblasts	0.189866	0.626847	0.436981	0.171735
TMEM123	Inflammatory Fibroblasts	0.189861	0.580049	0.390189	0.171749
NFATC4	Inflammatory Fibroblasts	0.189839	0.73399	0.544151	0.171802
NUMBL	Inflammatory Fibroblasts	0.18946	0.551724	0.362264	0.172747
GABRE	Inflammatory Fibroblasts	0.18934	0.545567	0.356226	0.173046
BCL9L	Inflammatory Fibroblasts	0.189204	0.740148	0.550943	0.173386
RAB1A	Inflammatory Fibroblasts	0.189152	0.6367	0.447547	0.173516
KANSL1	Inflammatory Fibroblasts	0.189152	0.6367	0.447547	0.173516
YPEL5	Inflammatory Fibroblasts	0.189111	0.626847	0.437736	0.173618
AGPAT1	Inflammatory Fibroblasts	0.18909	0.780788	0.591698	0.173672
MED13L	Inflammatory Fibroblasts	0.18882	0.511084	0.322264	0.17435
CNRIP1	Inflammatory Fibroblasts	0.188757	0.655172	0.466415	0.174506
GABARAP	Inflammatory Fibroblasts	0.188733	0.785714	0.596981	0.174567
ITCH	Inflammatory Fibroblasts	0.188664	0.541872	0.353208	0.17474
DNPEP	Inflammatory Fibroblasts	0.188585	0.545567	0.356981	0.174939
SERPINF1	Inflammatory Fibroblasts	0.188548	0.900246	0.711698	0.175032
FAM32A	Inflammatory Fibroblasts	0.188547	0.559113	0.370566	0.175035
PSMB2	Inflammatory Fibroblasts	0.188542	0.512315	0.323774	0.175049
WDR43	Inflammatory Fibroblasts	0.188463	0.51601	0.327547	0.175248
REEP3	Inflammatory Fibroblasts	0.188425	0.529557	0.341132	0.175344
ERAP1	Inflammatory Fibroblasts	0.188384	0.519704	0.331321	0.175447
GPX4	Inflammatory Fibroblasts	0.188382	0.837438	0.649057	0.175451
EGLN1	Inflammatory Fibroblasts	0.188305	0.523399	0.335094	0.175646
ZMYM4	Inflammatory Fibroblasts	0.188272	0.583744	0.395472	0.175728
HNRNPH3	Inflammatory Fibroblasts	0.18806	0.805419	0.617358	0.176263
DDX18	Inflammatory Fibroblasts	0.187945	0.504926	0.316981	0.176555
OGDH	Inflammatory Fibroblasts	0.187907	0.518473	0.330566	0.176651
GRN	Inflammatory Fibroblasts	0.187793	0.900246	0.712453	0.176938
UQCRB	Inflammatory Fibroblasts	0.187771	0.713054	0.525283	0.176995
CAND1	Inflammatory Fibroblasts	0.187763	0.642857	0.455094	0.177016
MAGEH1	Inflammatory Fibroblasts	0.18776	0.619458	0.431698	0.177023
KAT6B	Inflammatory Fibroblasts	0.187754	0.57266	0.384906	0.177037
CFDP1	Inflammatory Fibroblasts	0.187752	0.549261	0.361509	0.177044
SLFN11	Inflammatory Fibroblasts	0.187752	0.549261	0.361509	0.177044
MAML1	Inflammatory Fibroblasts	0.187725	0.656404	0.468679	0.177113
USP9X	Inflammatory Fibroblasts	0.18766	0.777094	0.589434	0.177278
HECTD1	Inflammatory Fibroblasts	0.187648	0.683498	0.495849	0.177306
PLSCR1	Inflammatory Fibroblasts	0.18752	0.607143	0.419623	0.177632
PRDX1	Inflammatory Fibroblasts	0.187196	0.551724	0.364528	0.178457
CLCC1	Inflammatory Fibroblasts	0.187196	0.551724	0.364528	0.178457
SORBS3	Inflammatory Fibroblasts	0.187155	0.541872	0.354717	0.178561
TTC17	Inflammatory Fibroblasts	0.187152	0.518473	0.331321	0.178568
BRD1	Inflammatory Fibroblasts	0.18709	0.662562	0.475472	0.178727
RHOC	Inflammatory Fibroblasts	0.186963	0.92734	0.740377	0.179052
TAOK1	Inflammatory Fibroblasts	0.186496	0.678571	0.492075	0.180246
IL34	Inflammatory Fibroblasts	0.186493	0.655172	0.468679	0.180253
ELF2	Inflammatory Fibroblasts	0.1864	0.541872	0.355472	0.180491
COPS2	Inflammatory Fibroblasts	0.18633	0.615764	0.429434	0.180673
AKAP13	Inflammatory Fibroblasts	0.186291	0.62931	0.443019	0.18077
ZFYVE21	Inflammatory Fibroblasts	0.186242	0.549261	0.363019	0.180897
PLRG1	Inflammatory Fibroblasts	0.186038	0.5	0.313962	0.181423
SNX1	Inflammatory Fibroblasts	0.18596	0.844828	0.658868	0.181624
VAMP3	Inflammatory Fibroblasts	0.185872	0.778325	0.592453	0.181849
GPC4	Inflammatory Fibroblasts	0.185768	0.571429	0.38566	0.182118
EMC7	Inflammatory Fibroblasts	0.185589	0.732759	0.54717	0.182581
FKBP10	Inflammatory Fibroblasts	0.185497	0.960591	0.775094	0.182819
GNS	Inflammatory Fibroblasts	0.185352	0.743842	0.558491	0.183194
NCK1	Inflammatory Fibroblasts	0.185128	0.530788	0.34566	0.183775
ETFA	Inflammatory Fibroblasts	0.185008	0.524631	0.339623	0.184086
PRKACA	Inflammatory Fibroblasts	0.184775	0.900246	0.715472	0.184693
MAT2B	Inflammatory Fibroblasts	0.184736	0.57266	0.387925	0.184795
WDR33	Inflammatory Fibroblasts	0.184665	0.646552	0.461887	0.184979
SH3PXD2B	Inflammatory Fibroblasts	0.184651	0.529557	0.344906	0.185015
EMP2	Inflammatory Fibroblasts	0.184638	0.753695	0.569057	0.185049
ADAR	Inflammatory Fibroblasts	0.184573	0.874384	0.689811	0.185218
ST3GAL4	Inflammatory Fibroblasts	0.184569	0.509852	0.325283	0.185228
TM9SF2	Inflammatory Fibroblasts	0.184494	0.878079	0.693585	0.185425
ATM	Inflammatory Fibroblasts	0.184452	0.527094	0.342642	0.185534
CCSER2	Inflammatory Fibroblasts	0.184422	0.610837	0.426415	0.185611
NEMF	Inflammatory Fibroblasts	0.184411	0.517241	0.33283	0.185641
AMFR	Inflammatory Fibroblasts	0.184354	0.708128	0.523774	0.185789
RBX1	Inflammatory Fibroblasts	0.183893	0.506158	0.322264	0.186996
OSBP	Inflammatory Fibroblasts	0.183618	0.530788	0.34717	0.187718
DDX1	Inflammatory Fibroblasts	0.183354	0.649015	0.46566	0.188413
PICALM	Inflammatory Fibroblasts	0.183161	0.69335	0.510189	0.188923
WDFY1	Inflammatory Fibroblasts	0.183144	0.552956	0.369811	0.188967
SLC12A7	Inflammatory Fibroblasts	0.183082	0.697044	0.513962	0.189132
BEX3	Inflammatory Fibroblasts	0.182903	0.858374	0.675472	0.189606
DIDO1	Inflammatory Fibroblasts	0.182828	0.567734	0.384906	0.189803
PPP4R3B	Inflammatory Fibroblasts	0.182717	0.631773	0.449057	0.190098
ZNF358	Inflammatory Fibroblasts	0.182529	0.722906	0.540377	0.190596
DDAH2	Inflammatory Fibroblasts	0.182504	0.512315	0.329811	0.190663
STING1	Inflammatory Fibroblasts	0.18245	0.726601	0.544151	0.190806
POLR2B	Inflammatory Fibroblasts	0.182349	0.543103	0.360755	0.191075
COL18A1	Inflammatory Fibroblasts	0.18223	0.878079	0.695849	0.191392
ZKSCAN1	Inflammatory Fibroblasts	0.182147	0.517241	0.335094	0.191612
TMX2	Inflammatory Fibroblasts	0.181962	0.631773	0.449811	0.192105
SMIM15	Inflammatory Fibroblasts	0.181959	0.608374	0.426415	0.192112
TCF12	Inflammatory Fibroblasts	0.18193	0.692118	0.510189	0.192191
MDM2	Inflammatory Fibroblasts	0.181708	0.502463	0.320755	0.192782
ABHD17C	Inflammatory Fibroblasts	0.181439	0.573892	0.392453	0.193503
HP1BP3	Inflammatory Fibroblasts	0.18143	0.503695	0.322264	0.193526
USP48	Inflammatory Fibroblasts	0.181354	0.530788	0.349434	0.19373
PHF1	Inflammatory Fibroblasts	0.181155	0.528325	0.34717	0.194264
SENP6	Inflammatory Fibroblasts	0.1809	0.716749	0.535849	0.194951
CTSD	Inflammatory Fibroblasts	0.180897	0.69335	0.512453	0.194959
SH3GLB1	Inflammatory Fibroblasts	0.180815	0.673645	0.49283	0.195179
PCMTD1	Inflammatory Fibroblasts	0.180802	0.897783	0.716981	0.195214
CALU	Inflammatory Fibroblasts	0.18077	0.958128	0.777358	0.195301
WWTR1	Inflammatory Fibroblasts	0.180756	0.841133	0.660377	0.195339
PRPF19	Inflammatory Fibroblasts	0.180728	0.607143	0.426415	0.195414
CNOT2	Inflammatory Fibroblasts	0.180643	0.564039	0.383396	0.195642
SREBF1	Inflammatory Fibroblasts	0.18052	0.534483	0.353962	0.195973
ST8SIA1	Inflammatory Fibroblasts	0.180518	0.511084	0.330566	0.195981
RAB5A	Inflammatory Fibroblasts	0.180482	0.54803	0.367547	0.196076
RAB4A	Inflammatory Fibroblasts	0.180398	0.504926	0.324528	0.196305
NUCB2	Inflammatory Fibroblasts	0.180398	0.504926	0.324528	0.196305
TACC1	Inflammatory Fibroblasts	0.180385	0.729064	0.548679	0.19634
TWSG1	Inflammatory Fibroblasts	0.180126	0.894089	0.713962	0.197039
PDGFRB	Inflammatory Fibroblasts	0.180007	0.887931	0.707925	0.197364
MID1IP1	Inflammatory Fibroblasts	0.180003	0.523399	0.343396	0.197374
UBB	Inflammatory Fibroblasts	0.17993	0.915025	0.735094	0.197571
USP19	Inflammatory Fibroblasts	0.179684	0.514778	0.335094	0.198239
OTULINL	Inflammatory Fibroblasts	0.17942	0.633005	0.453585	0.198958
MAPK1IP1L	Inflammatory Fibroblasts	0.179189	0.690887	0.511698	0.199589
GOLIM4	Inflammatory Fibroblasts	0.179153	0.727833	0.548679	0.199685
CST3	Inflammatory Fibroblasts	0.179097	0.918719	0.739623	0.19984
IGBP1	Inflammatory Fibroblasts	0.179049	0.520936	0.341887	0.19997
ANXA4	Inflammatory Fibroblasts	0.179019	0.60468	0.42566	0.200051
NFKBIA	Inflammatory Fibroblasts	0.179018	0.922414	0.743396	0.200056
C6orf89	Inflammatory Fibroblasts	0.178701	0.596059	0.417358	0.200924
ERRFI1	Inflammatory Fibroblasts	0.178692	0.525862	0.34717	0.200947
AKAP9	Inflammatory Fibroblasts	0.178616	0.552956	0.37434	0.201156
UBTD2	Inflammatory Fibroblasts	0.178586	0.6367	0.458113	0.201237
EVL	Inflammatory Fibroblasts	0.178382	0.587438	0.409057	0.201799
KMT2A	Inflammatory Fibroblasts	0.177984	0.582512	0.404528	0.202894
CCND2	Inflammatory Fibroblasts	0.177936	0.843596	0.66566	0.203027
MEF2D	Inflammatory Fibroblasts	0.177935	0.502463	0.324528	0.203029
MFGE8	Inflammatory Fibroblasts	0.177909	0.950739	0.77283	0.203101
ESYT1	Inflammatory Fibroblasts	0.17778	0.533251	0.355472	0.203458
PRDX2	Inflammatory Fibroblasts	0.177503	0.875616	0.698113	0.204223
NR2F1	Inflammatory Fibroblasts	0.177451	0.772167	0.594717	0.204367
ASH1L	Inflammatory Fibroblasts	0.177377	0.82266	0.645283	0.204571
MXD4	Inflammatory Fibroblasts	0.177284	0.70936	0.532075	0.204828
SMC1A	Inflammatory Fibroblasts	0.177186	0.549261	0.372075	0.205102
KDM3B	Inflammatory Fibroblasts	0.176984	0.523399	0.346415	0.205662
ACVR1	Inflammatory Fibroblasts	0.17696	0.653941	0.476981	0.205729
STAG2	Inflammatory Fibroblasts	0.176831	0.577586	0.400755	0.206086
PLD3	Inflammatory Fibroblasts	0.176753	0.922414	0.74566	0.206303
PPP1R15B	Inflammatory Fibroblasts	0.176737	0.78202	0.605283	0.20635
ARID4B	Inflammatory Fibroblasts	0.176562	0.649015	0.472453	0.206836
HNRNPL	Inflammatory Fibroblasts	0.176292	0.720443	0.544151	0.207589
HOOK3	Inflammatory Fibroblasts	0.176039	0.591133	0.415094	0.208299
DYRK1A	Inflammatory Fibroblasts	0.176033	0.544335	0.368302	0.208314
GPX8	Inflammatory Fibroblasts	0.175951	0.524631	0.348679	0.208543
LITAF	Inflammatory Fibroblasts	0.175884	0.963054	0.78717	0.208731
FIP1L1	Inflammatory Fibroblasts	0.175872	0.528325	0.352453	0.208765
PGRMC2	Inflammatory Fibroblasts	0.175584	0.777094	0.601509	0.209574
SEC62	Inflammatory Fibroblasts	0.175435	0.85468	0.679245	0.209994
TLK1	Inflammatory Fibroblasts	0.175355	0.517241	0.341887	0.210219
GNG2	Inflammatory Fibroblasts	0.175243	0.581281	0.406038	0.210534
TMEM167A	Inflammatory Fibroblasts	0.175115	0.504926	0.329811	0.210895
CHD3	Inflammatory Fibroblasts	0.175026	0.756158	0.581132	0.211147
HNRNPU	Inflammatory Fibroblasts	0.174911	0.796798	0.621887	0.21147
FRMD6	Inflammatory Fibroblasts	0.174742	0.710591	0.535849	0.211948
HSPA8	Inflammatory Fibroblasts	0.174691	0.948276	0.773585	0.212093
ASPH	Inflammatory Fibroblasts	0.174669	0.761084	0.586415	0.212156
PLBD1	Inflammatory Fibroblasts	0.174611	0.610837	0.436226	0.212319
HTRA1	Inflammatory Fibroblasts	0.174432	0.772167	0.597736	0.212827
EFS	Inflammatory Fibroblasts	0.174085	0.529557	0.355472	0.213812
MAT2A	Inflammatory Fibroblasts	0.174012	0.921182	0.74717	0.214018
PUM2	Inflammatory Fibroblasts	0.173859	0.634236	0.460377	0.214454
EIF3D	Inflammatory Fibroblasts	0.173848	0.54064	0.366792	0.214486
CHST14	Inflammatory Fibroblasts	0.173786	0.684729	0.510943	0.214664
RABGAP1L	Inflammatory Fibroblasts	0.173766	0.520936	0.34717	0.214719
CITED2	Inflammatory Fibroblasts	0.173529	0.53202	0.358491	0.215395
RFTN1	Inflammatory Fibroblasts	0.173489	0.8633	0.689811	0.21551
LUC7L2	Inflammatory Fibroblasts	0.173399	0.773399	0.6	0.215767
MEIS1	Inflammatory Fibroblasts	0.173221	0.616995	0.443774	0.216275
TM2D3	Inflammatory Fibroblasts	0.173137	0.573892	0.400755	0.216517
CCNY	Inflammatory Fibroblasts	0.173104	0.634236	0.461132	0.21661
SDC3	Inflammatory Fibroblasts	0.172974	0.875616	0.702642	0.216983
SIK2	Inflammatory Fibroblasts	0.172815	0.541872	0.369057	0.217439
SMARCD2	Inflammatory Fibroblasts	0.172813	0.518473	0.34566	0.217447
MGST3	Inflammatory Fibroblasts	0.172747	0.639163	0.466415	0.217634
SH3D19	Inflammatory Fibroblasts	0.172655	0.525862	0.353208	0.217901
AEBP2	Inflammatory Fibroblasts	0.172431	0.653941	0.481509	0.218543
HNRNPR	Inflammatory Fibroblasts	0.17242	0.560345	0.387925	0.218575
ADI1	Inflammatory Fibroblasts	0.172391	0.644089	0.471698	0.218661
RAD23B	Inflammatory Fibroblasts	0.172295	0.507389	0.335094	0.218937
NFKBIZ	Inflammatory Fibroblasts	0.172285	0.754926	0.582642	0.218966
AP1G1	Inflammatory Fibroblasts	0.172137	0.514778	0.342642	0.219393
REEP5	Inflammatory Fibroblasts	0.171851	0.786946	0.615094	0.220217
IL10RB	Inflammatory Fibroblasts	0.171783	0.543103	0.371321	0.220416
HDAC1	Inflammatory Fibroblasts	0.171704	0.546798	0.375094	0.220645
TPR	Inflammatory Fibroblasts	0.17168	0.67734	0.50566	0.220715
OAF	Inflammatory Fibroblasts	0.171146	0.866995	0.695849	0.222263
NDUFA4	Inflammatory Fibroblasts	0.170912	0.901478	0.730566	0.222944
PDZRN3	Inflammatory Fibroblasts	0.170669	0.865764	0.695094	0.223652
SEPTIN2	Inflammatory Fibroblasts	0.170609	0.692118	0.521509	0.223828
RNF11	Inflammatory Fibroblasts	0.170524	0.649015	0.478491	0.224075
GBP2	Inflammatory Fibroblasts	0.170497	0.756158	0.58566	0.224154
GLUD1	Inflammatory Fibroblasts	0.170431	0.535714	0.365283	0.224347
NEGR1	Inflammatory Fibroblasts	0.170205	0.640394	0.470189	0.225007
NHERF2	Inflammatory Fibroblasts	0.170152	0.85468	0.684528	0.225165
HNRNPD	Inflammatory Fibroblasts	0.170032	0.848522	0.678491	0.225517
SCP2	Inflammatory Fibroblasts	0.169944	0.78202	0.612075	0.225773
PDCD4	Inflammatory Fibroblasts	0.16972	0.568966	0.399245	0.22643
CRIP1	Inflammatory Fibroblasts	0.169715	0.522167	0.352453	0.226447
RBM7	Inflammatory Fibroblasts	0.169437	0.523399	0.353962	0.227264
RIPK1	Inflammatory Fibroblasts	0.169162	0.54803	0.378868	0.228075
LGALS3BP	Inflammatory Fibroblasts	0.168814	0.964286	0.795472	0.229102
DYRK2	Inflammatory Fibroblasts	0.168679	0.5	0.331321	0.229501
MAP1LC3B	Inflammatory Fibroblasts	0.16853	0.577586	0.409057	0.229944
IFI16	Inflammatory Fibroblasts	0.168452	0.922414	0.753962	0.230176
SUN1	Inflammatory Fibroblasts	0.168412	0.594828	0.426415	0.230292
EPAS1	Inflammatory Fibroblasts	0.168296	0.953202	0.784906	0.230636
ITGB1	Inflammatory Fibroblasts	0.168291	0.906404	0.738113	0.230653
ISOC1	Inflammatory Fibroblasts	0.168211	0.568966	0.400755	0.23089
KIDINS220	Inflammatory Fibroblasts	0.168096	0.609606	0.441509	0.23123
ACAA2	Inflammatory Fibroblasts	0.168053	0.576355	0.408302	0.23136
PRKAR2B	Inflammatory Fibroblasts	0.167972	0.897783	0.729811	0.231601
HADHA	Inflammatory Fibroblasts	0.167865	0.667488	0.499623	0.231919
YWHAZ	Inflammatory Fibroblasts	0.167732	0.885468	0.717736	0.232315
AFF1	Inflammatory Fibroblasts	0.167661	0.618227	0.450566	0.232528
BTBD7	Inflammatory Fibroblasts	0.167552	0.705665	0.538113	0.232853
RELL1	Inflammatory Fibroblasts	0.167541	0.612069	0.444528	0.232886
HNRNPA0	Inflammatory Fibroblasts	0.167536	0.906404	0.738868	0.2329
SUPT16H	Inflammatory Fibroblasts	0.167421	0.605911	0.438491	0.233244
BSG	Inflammatory Fibroblasts	0.167378	0.913793	0.746415	0.233372
USP8	Inflammatory Fibroblasts	0.16717	0.5	0.33283	0.233994
TMEM35B	Inflammatory Fibroblasts	0.167119	0.737685	0.570566	0.234147
SKI	Inflammatory Fibroblasts	0.167021	0.918719	0.751698	0.23444
SETBP1	Inflammatory Fibroblasts	0.166821	0.575123	0.408302	0.235039
ITPR1	Inflammatory Fibroblasts	0.166502	0.566502	0.4	0.235996
PCYOX1	Inflammatory Fibroblasts	0.166462	0.55665	0.390189	0.236119
TMEM50B	Inflammatory Fibroblasts	0.166415	0.5	0.333585	0.236259
GLIS3	Inflammatory Fibroblasts	0.16626	0.530788	0.364528	0.236727
P4HA2	Inflammatory Fibroblasts	0.166241	0.708128	0.541887	0.236783
DYM	Inflammatory Fibroblasts	0.165909	0.582512	0.416604	0.237786
ITGB3	Inflammatory Fibroblasts	0.165898	0.830049	0.664151	0.237817
RAB14	Inflammatory Fibroblasts	0.165732	0.767241	0.601509	0.23832
DENND2B	Inflammatory Fibroblasts	0.165634	0.948276	0.782642	0.238615
SKIC3	Inflammatory Fibroblasts	0.165622	0.513547	0.347925	0.238651
ATP6AP2	Inflammatory Fibroblasts	0.165503	0.848522	0.683019	0.239012
BEX4	Inflammatory Fibroblasts	0.165464	0.520936	0.355472	0.23913
HYCC1	Inflammatory Fibroblasts	0.165124	0.666256	0.501132	0.240161
LEPROT	Inflammatory Fibroblasts	0.165048	0.69335	0.528302	0.240393
MYL6	Inflammatory Fibroblasts	0.164602	0.949507	0.784906	0.24175
MRC2	Inflammatory Fibroblasts	0.164441	0.933498	0.769057	0.24224
IGFBP4	Inflammatory Fibroblasts	0.164204	0.944581	0.780377	0.242964
RSRP1	Inflammatory Fibroblasts	0.164187	0.804187	0.64	0.243015
EXOC2	Inflammatory Fibroblasts	0.164116	0.536946	0.37283	0.243234
POLR2G	Inflammatory Fibroblasts	0.163873	0.501232	0.337358	0.243976
SPTLC1	Inflammatory Fibroblasts	0.163759	0.541872	0.378113	0.244326
SIN3A	Inflammatory Fibroblasts	0.163609	0.619458	0.455849	0.244785
CHD9	Inflammatory Fibroblasts	0.163603	0.57266	0.409057	0.244802
MKLN1	Inflammatory Fibroblasts	0.163454	0.650246	0.486792	0.245261
STAU2	Inflammatory Fibroblasts	0.163244	0.554187	0.390943	0.245907
RWDD1	Inflammatory Fibroblasts	0.16308	0.514778	0.351698	0.24641
CHCHD2	Inflammatory Fibroblasts	0.163076	0.809113	0.646038	0.246424
ZFYVE16	Inflammatory Fibroblasts	0.162734	0.6133	0.450566	0.247476
BCL3	Inflammatory Fibroblasts	0.162604	0.85468	0.692075	0.247877
CD44	Inflammatory Fibroblasts	0.162577	0.961823	0.799245	0.247961
ACAP2	Inflammatory Fibroblasts	0.162208	0.53202	0.369811	0.249102
BCAP29	Inflammatory Fibroblasts	0.162102	0.642857	0.480755	0.24943
C14orf132	Inflammatory Fibroblasts	0.162094	0.57266	0.410566	0.249456
ATRAID	Inflammatory Fibroblasts	0.162026	0.669951	0.507925	0.249666
NECTIN3	Inflammatory Fibroblasts	0.162015	0.576355	0.41434	0.249701
ZBTB4	Inflammatory Fibroblasts	0.161912	0.710591	0.548679	0.250021
SLAIN2	Inflammatory Fibroblasts	0.161775	0.564039	0.402264	0.250445
SBF2	Inflammatory Fibroblasts	0.161702	0.614532	0.45283	0.250673
PSD3	Inflammatory Fibroblasts	0.161596	0.725369	0.563774	0.251002
SEC31A	Inflammatory Fibroblasts	0.161577	0.902709	0.741132	0.25106
TMEM248	Inflammatory Fibroblasts	0.161457	0.896552	0.735094	0.251433
SSR2	Inflammatory Fibroblasts	0.161422	0.933498	0.772075	0.251543
UBE2A	Inflammatory Fibroblasts	0.161413	0.522167	0.360755	0.251572
CD9	Inflammatory Fibroblasts	0.161301	0.586207	0.424906	0.251919
IFNGR1	Inflammatory Fibroblasts	0.161296	0.539409	0.378113	0.251937
PRDX5	Inflammatory Fibroblasts	0.160977	0.530788	0.369811	0.252931
YIPF4	Inflammatory Fibroblasts	0.160944	0.591133	0.430189	0.253032
SEC63	Inflammatory Fibroblasts	0.160874	0.665025	0.504151	0.253253
HNRNPH2	Inflammatory Fibroblasts	0.160868	0.618227	0.457358	0.25327
SRP72	Inflammatory Fibroblasts	0.160579	0.525862	0.365283	0.254174
RBFOX2	Inflammatory Fibroblasts	0.160563	0.726601	0.566038	0.254223
NNMT	Inflammatory Fibroblasts	0.160471	0.954433	0.793962	0.254512
NDUFS4	Inflammatory Fibroblasts	0.160418	0.509852	0.349434	0.254677
IFITM2	Inflammatory Fibroblasts	0.160349	0.924877	0.764528	0.254896
HADHB	Inflammatory Fibroblasts	0.160102	0.524631	0.364528	0.255668
PDIA3	Inflammatory Fibroblasts	0.1601	0.842365	0.682264	0.255674
RTN3	Inflammatory Fibroblasts	0.160029	0.575123	0.415094	0.255899
DMTF1	Inflammatory Fibroblasts	0.160023	0.528325	0.368302	0.255917
MCFD2	Inflammatory Fibroblasts	0.159789	0.562808	0.403019	0.256653
KMT5B	Inflammatory Fibroblasts	0.159718	0.6367	0.476981	0.256875
ATF3	Inflammatory Fibroblasts	0.159549	0.550493	0.390943	0.257408
HSD17B4	Inflammatory Fibroblasts	0.159481	0.647783	0.488302	0.257621
EXT1	Inflammatory Fibroblasts	0.159395	0.922414	0.763019	0.257894
CALHM2	Inflammatory Fibroblasts	0.159307	0.514778	0.355472	0.258172
MED13	Inflammatory Fibroblasts	0.159266	0.504926	0.34566	0.258301
ATP9B	Inflammatory Fibroblasts	0.15923	0.541872	0.382642	0.258413
MEPCE	Inflammatory Fibroblasts	0.159032	0.539409	0.380377	0.259041
UBE3A	Inflammatory Fibroblasts	0.158999	0.599754	0.440755	0.259144
CTDSP1	Inflammatory Fibroblasts	0.158831	0.85468	0.695849	0.259676
EPC1	Inflammatory Fibroblasts	0.15871	0.507389	0.348679	0.260059
SNX13	Inflammatory Fibroblasts	0.158642	0.60468	0.446038	0.260274
TRAM1	Inflammatory Fibroblasts	0.158588	0.818966	0.660377	0.260444
XAB2	Inflammatory Fibroblasts	0.158443	0.602217	0.443774	0.260904
VPS26A	Inflammatory Fibroblasts	0.158318	0.549261	0.390943	0.261302
CGGBP1	Inflammatory Fibroblasts	0.158261	0.740148	0.581887	0.261482
YTHDF3	Inflammatory Fibroblasts	0.157844	0.571429	0.413585	0.26281
LZIC	Inflammatory Fibroblasts	0.157756	0.504926	0.34717	0.263088
FNDC3B	Inflammatory Fibroblasts	0.15773	0.953202	0.795472	0.263171
TMBIM4	Inflammatory Fibroblasts	0.15749	0.599754	0.442264	0.263938
LRPPRC	Inflammatory Fibroblasts	0.15737	0.593596	0.436226	0.264321
VAT1	Inflammatory Fibroblasts	0.157264	0.704433	0.54717	0.26466
LGMN	Inflammatory Fibroblasts	0.157106	0.711823	0.554717	0.265165
FNTA	Inflammatory Fibroblasts	0.156817	0.619458	0.462642	0.26609
DPYD	Inflammatory Fibroblasts	0.156664	0.673645	0.516981	0.266579
BLOC1S1	Inflammatory Fibroblasts	0.15646	0.624384	0.467925	0.267235
SLK	Inflammatory Fibroblasts	0.156378	0.60468	0.448302	0.267498
TBL1XR1	Inflammatory Fibroblasts	0.15619	0.695813	0.539623	0.268101
PDE4D	Inflammatory Fibroblasts	0.156163	0.802956	0.646792	0.268188
GSK3B	Inflammatory Fibroblasts	0.15601	0.51601	0.36	0.268682
BRD2	Inflammatory Fibroblasts	0.155978	0.917488	0.761509	0.268783
KIAA2026	Inflammatory Fibroblasts	0.155898	0.580049	0.424151	0.269041
TNFSF12	Inflammatory Fibroblasts	0.155898	0.580049	0.424151	0.269041
ZYG11B	Inflammatory Fibroblasts	0.155811	0.513547	0.357736	0.269323
CLDND1	Inflammatory Fibroblasts	0.15567	0.66133	0.50566	0.269778
GLG1	Inflammatory Fibroblasts	0.155435	0.695813	0.540377	0.270535
SPAG9	Inflammatory Fibroblasts	0.15531	0.642857	0.487547	0.27094
ARNT	Inflammatory Fibroblasts	0.155122	0.73399	0.578868	0.271548
TRIM22	Inflammatory Fibroblasts	0.155117	0.687192	0.532075	0.271566
DDR2	Inflammatory Fibroblasts	0.155092	0.817734	0.662642	0.271644
KAT6A	Inflammatory Fibroblasts	0.154661	0.53202	0.377358	0.273042
NBN	Inflammatory Fibroblasts	0.154582	0.535714	0.381132	0.273298
UBE2D3	Inflammatory Fibroblasts	0.154531	0.773399	0.618868	0.273464
ZMYND11	Inflammatory Fibroblasts	0.154473	0.623153	0.468679	0.273652
PHF3	Inflammatory Fibroblasts	0.154269	0.573892	0.419623	0.274317
TSPAN3	Inflammatory Fibroblasts	0.154177	0.801724	0.647547	0.274616
ERLEC1	Inflammatory Fibroblasts	0.154081	0.665025	0.510943	0.274928
FOXF1	Inflammatory Fibroblasts	0.154079	0.982759	0.828679	0.274934
GLUL	Inflammatory Fibroblasts	0.153711	0.894089	0.740377	0.276134
TMEM106B	Inflammatory Fibroblasts	0.153683	0.660099	0.506415	0.276225
ZCCHC14	Inflammatory Fibroblasts	0.15359	0.546798	0.393208	0.276528
WLS	Inflammatory Fibroblasts	0.153559	0.948276	0.794717	0.276632
UBR2	Inflammatory Fibroblasts	0.153408	0.684729	0.531321	0.277124
ANAPC13	Inflammatory Fibroblasts	0.153274	0.561576	0.408302	0.277562
HNRNPM	Inflammatory Fibroblasts	0.153274	0.561576	0.408302	0.277562
ARID5B	Inflammatory Fibroblasts	0.153237	0.916256	0.763019	0.277683
EXOC3	Inflammatory Fibroblasts	0.153081	0.605911	0.45283	0.278195
S1PR2	Inflammatory Fibroblasts	0.153078	0.582512	0.429434	0.278204
COX7A1	Inflammatory Fibroblasts	0.152847	0.640394	0.487547	0.278962
PNISR	Inflammatory Fibroblasts	0.152583	0.758621	0.606038	0.279829
ENAH	Inflammatory Fibroblasts	0.152346	0.769704	0.617358	0.280608
KLF10	Inflammatory Fibroblasts	0.152297	0.689655	0.537358	0.28077
PTPN12	Inflammatory Fibroblasts	0.152267	0.773399	0.621132	0.280868
ID2	Inflammatory Fibroblasts	0.151482	0.51601	0.364528	0.283459
SMDT1	Inflammatory Fibroblasts	0.151443	0.529557	0.378113	0.283585
EAPP	Inflammatory Fibroblasts	0.151362	0.509852	0.358491	0.283855
UNC5C	Inflammatory Fibroblasts	0.151313	0.770936	0.619623	0.284015
TM9SF3	Inflammatory Fibroblasts	0.151248	0.891626	0.740377	0.284231
AIMP1	Inflammatory Fibroblasts	0.150964	0.504926	0.353962	0.285173
NR3C1	Inflammatory Fibroblasts	0.150954	0.752463	0.601509	0.285207
EEIG2	Inflammatory Fibroblasts	0.150784	0.666256	0.515472	0.285768
PCF11	Inflammatory Fibroblasts	0.150735	0.586207	0.435472	0.285931
MMP14	Inflammatory Fibroblasts	0.150698	0.940887	0.790189	0.286055
SP100	Inflammatory Fibroblasts	0.150574	0.570197	0.419623	0.286465
CD248	Inflammatory Fibroblasts	0.150477	0.751232	0.600755	0.28679
PER1	Inflammatory Fibroblasts	0.150466	0.657635	0.50717	0.286827
SNRPD2	Inflammatory Fibroblasts	0.150329	0.511084	0.360755	0.287281
NUDT3	Inflammatory Fibroblasts	0.15012	0.756158	0.606038	0.287977
RBMS1	Inflammatory Fibroblasts	0.149801	0.747537	0.597736	0.28904
CAPNS1	Inflammatory Fibroblasts	0.149766	0.784483	0.634717	0.289158
PRKAR1A	Inflammatory Fibroblasts	0.149747	0.961823	0.812075	0.28922
MCMBP	Inflammatory Fibroblasts	0.14958	0.557882	0.408302	0.289779
CTSO	Inflammatory Fibroblasts	0.149111	0.626847	0.477736	0.291345
CHD2	Inflammatory Fibroblasts	0.149049	0.770936	0.621887	0.291554
SHOC2	Inflammatory Fibroblasts	0.149021	0.536946	0.387925	0.291647
EPB41L2	Inflammatory Fibroblasts	0.148379	0.814039	0.66566	0.293803
FCGRT	Inflammatory Fibroblasts	0.148347	0.874384	0.726038	0.293913
SELENOW	Inflammatory Fibroblasts	0.148308	0.887931	0.739623	0.294041
NHLRC2	Inflammatory Fibroblasts	0.148267	0.536946	0.388679	0.294181
UGCG	Inflammatory Fibroblasts	0.14782	0.793103	0.645283	0.295684
LATS1	Inflammatory Fibroblasts	0.147801	0.62931	0.481509	0.29575
ELF1	Inflammatory Fibroblasts	0.147468	0.503695	0.356226	0.296873
HEXIM1	Inflammatory Fibroblasts	0.147359	0.591133	0.443774	0.29724
DR1	Inflammatory Fibroblasts	0.147354	0.544335	0.396981	0.297259
PEAK1	Inflammatory Fibroblasts	0.147306	0.805419	0.658113	0.297423
PCM1	Inflammatory Fibroblasts	0.147294	0.711823	0.564528	0.29746
GOLGA7	Inflammatory Fibroblasts	0.147283	0.618227	0.470943	0.297498
PRCP	Inflammatory Fibroblasts	0.147052	0.676108	0.529057	0.298281
PTMS	Inflammatory Fibroblasts	0.146886	0.954433	0.807547	0.298841
ST6GALNAC6	Inflammatory Fibroblasts	0.146875	0.860837	0.713962	0.298879
HERPUD2	Inflammatory Fibroblasts	0.146798	0.546798	0.4	0.299141
WSB1	Inflammatory Fibroblasts	0.146357	0.849754	0.703396	0.300636
EIF1B	Inflammatory Fibroblasts	0.146147	0.753695	0.607547	0.30135
NPC2	Inflammatory Fibroblasts	0.146074	0.804187	0.658113	0.3016
PPFIBP1	Inflammatory Fibroblasts	0.14594	0.681034	0.535094	0.302055
EIF4B	Inflammatory Fibroblasts	0.145782	0.688424	0.542642	0.302594
SELENOM	Inflammatory Fibroblasts	0.145696	0.963054	0.817358	0.302888
DLG1	Inflammatory Fibroblasts	0.145681	0.504926	0.359245	0.302939
COL16A1	Inflammatory Fibroblasts	0.145333	0.921182	0.775849	0.304125
ITFG1	Inflammatory Fibroblasts	0.144657	0.576355	0.431698	0.30644
GPCPD1	Inflammatory Fibroblasts	0.144583	0.626847	0.482264	0.306692
SERINC3	Inflammatory Fibroblasts	0.144488	0.831281	0.686792	0.307017
PSAP	Inflammatory Fibroblasts	0.144102	0.919951	0.775849	0.308344
FHL2	Inflammatory Fibroblasts	0.144017	0.876847	0.73283	0.308635
ADD1	Inflammatory Fibroblasts	0.143897	0.87069	0.726792	0.309047
CD68	Inflammatory Fibroblasts	0.143896	0.529557	0.38566	0.30905
LTBP3	Inflammatory Fibroblasts	0.143821	0.897783	0.753962	0.309309
ZNF638	Inflammatory Fibroblasts	0.143529	0.78202	0.638491	0.310314
CIRBP	Inflammatory Fibroblasts	0.143467	0.926108	0.782642	0.310529
EMP3	Inflammatory Fibroblasts	0.143464	0.902709	0.759245	0.310538
CDC42EP2	Inflammatory Fibroblasts	0.143422	0.551724	0.408302	0.310682
ROBO1	Inflammatory Fibroblasts	0.143189	0.92734	0.784151	0.311487
USP33	Inflammatory Fibroblasts	0.14315	0.599754	0.456604	0.311622
ANAPC16	Inflammatory Fibroblasts	0.143006	0.724138	0.581132	0.312119
VAMP2	Inflammatory Fibroblasts	0.142986	0.560345	0.417358	0.312187
NUCKS1	Inflammatory Fibroblasts	0.142892	0.764778	0.621887	0.312514
RAB8B	Inflammatory Fibroblasts	0.142875	0.624384	0.481509	0.312572
FUCA2	Inflammatory Fibroblasts	0.142319	0.626847	0.484528	0.314496
LAMB2	Inflammatory Fibroblasts	0.141835	0.896552	0.754717	0.316176
SLC2A4RG	Inflammatory Fibroblasts	0.141559	0.580049	0.438491	0.317136
LAMP2	Inflammatory Fibroblasts	0.141505	0.794335	0.65283	0.317323
PNRC2	Inflammatory Fibroblasts	0.141491	0.67734	0.535849	0.317372
SAMHD1	Inflammatory Fibroblasts	0.1413	0.745074	0.603774	0.318035
PHF14	Inflammatory Fibroblasts	0.141278	0.557882	0.416604	0.318112
ATF2	Inflammatory Fibroblasts	0.141017	0.699507	0.558491	0.319023
GINM1	Inflammatory Fibroblasts	0.140756	0.841133	0.700377	0.319934
SMARCA5	Inflammatory Fibroblasts	0.140663	0.727833	0.58717	0.320258
RAB13	Inflammatory Fibroblasts	0.140132	0.940887	0.800755	0.322114
NENF	Inflammatory Fibroblasts	0.139984	0.700739	0.560755	0.322632
DST	Inflammatory Fibroblasts	0.13996	0.831281	0.691321	0.322716
NCKAP1	Inflammatory Fibroblasts	0.139867	0.71798	0.578113	0.323042
PXK	Inflammatory Fibroblasts	0.139809	0.567734	0.427925	0.323244
GPBP1	Inflammatory Fibroblasts	0.138837	0.742611	0.603774	0.32666
ANXA11	Inflammatory Fibroblasts	0.138819	0.919951	0.781132	0.326725
FBN1	Inflammatory Fibroblasts	0.138742	0.947044	0.808302	0.326994
ATMIN	Inflammatory Fibroblasts	0.138412	0.503695	0.365283	0.32816
PJA2	Inflammatory Fibroblasts	0.138366	0.788177	0.649811	0.328321
STK39	Inflammatory Fibroblasts	0.137899	0.539409	0.401509	0.329969
SNX3	Inflammatory Fibroblasts	0.137603	0.71798	0.580377	0.331018
ADAM33	Inflammatory Fibroblasts	0.137507	0.581281	0.443774	0.331356
NUPR1	Inflammatory Fibroblasts	0.137448	0.748768	0.611321	0.331567
ANKRD50	Inflammatory Fibroblasts	0.137385	0.551724	0.41434	0.331791
ZNF148	Inflammatory Fibroblasts	0.137107	0.552956	0.415849	0.332776
MARCHF7	Inflammatory Fibroblasts	0.1369	0.821429	0.684528	0.333509
MAN1A1	Inflammatory Fibroblasts	0.136693	0.748768	0.612075	0.334245
NCOA1	Inflammatory Fibroblasts	0.136665	0.514778	0.378113	0.334344
FAM3C	Inflammatory Fibroblasts	0.136606	0.682266	0.54566	0.334555
SMARCE1	Inflammatory Fibroblasts	0.136153	0.550493	0.41434	0.336166
DRAM2	Inflammatory Fibroblasts	0.13587	0.504926	0.369057	0.337176
RND3	Inflammatory Fibroblasts	0.135587	0.800493	0.664906	0.338184
THBS1	Inflammatory Fibroblasts	0.135312	0.825123	0.689811	0.339167
ALDH1A3	Inflammatory Fibroblasts	0.134998	0.522167	0.38717	0.34029
PLXND1	Inflammatory Fibroblasts	0.134725	0.570197	0.435472	0.341265
PITX1	Inflammatory Fibroblasts	0.134628	0.751232	0.616604	0.341615
GRK5	Inflammatory Fibroblasts	0.134293	0.94335	0.809057	0.342815
LRCH1	Inflammatory Fibroblasts	0.134123	0.51601	0.381887	0.343425
TNS2	Inflammatory Fibroblasts	0.134089	0.894089	0.76	0.343549
SNRK	Inflammatory Fibroblasts	0.133962	0.5	0.366038	0.344003
SELENBP1	Inflammatory Fibroblasts	0.133652	0.561576	0.427925	0.345119
ISLR	Inflammatory Fibroblasts	0.13359	0.705665	0.572075	0.345343
EID1	Inflammatory Fibroblasts	0.133536	0.919951	0.786415	0.345537
TPM1	Inflammatory Fibroblasts	0.133293	0.884236	0.750943	0.346411
EIF4A2	Inflammatory Fibroblasts	0.133241	0.780788	0.647547	0.346598
TFPI	Inflammatory Fibroblasts	0.133138	0.915025	0.781887	0.34697
ARL6IP5	Inflammatory Fibroblasts	0.133134	0.550493	0.417358	0.346983
KLF9	Inflammatory Fibroblasts	0.132811	0.836207	0.703396	0.34815
CALM2	Inflammatory Fibroblasts	0.13253	0.814039	0.681509	0.349163
DYNLL2	Inflammatory Fibroblasts	0.132211	0.805419	0.673208	0.350316
UBA7	Inflammatory Fibroblasts	0.132058	0.518473	0.386415	0.350871
FGF7	Inflammatory Fibroblasts	0.131969	0.769704	0.637736	0.351194
EIF3L	Inflammatory Fibroblasts	0.131729	0.757389	0.62566	0.352062
TOR1AIP1	Inflammatory Fibroblasts	0.131431	0.594828	0.463396	0.353141
PROCR	Inflammatory Fibroblasts	0.131266	0.873153	0.741887	0.353741
CYTH3	Inflammatory Fibroblasts	0.130943	0.5	0.369057	0.354913
C4orf3	Inflammatory Fibroblasts	0.130876	0.938424	0.807547	0.355156
RNF130	Inflammatory Fibroblasts	0.130791	0.554187	0.423396	0.355467
PCOLCE	Inflammatory Fibroblasts	0.13056	0.953202	0.822642	0.356305
FER	Inflammatory Fibroblasts	0.130428	0.512315	0.381887	0.356786
CAT	Inflammatory Fibroblasts	0.130077	0.564039	0.433962	0.358066
CPNE3	Inflammatory Fibroblasts	0.129047	0.58867	0.459623	0.361827
FLNA	Inflammatory Fibroblasts	0.128849	0.92734	0.798491	0.362551
PLAAT4	Inflammatory Fibroblasts	0.128236	0.779557	0.651321	0.3648
TMEM64	Inflammatory Fibroblasts	0.127693	0.557882	0.430189	0.366793
TXNDC15	Inflammatory Fibroblasts	0.127645	0.818966	0.691321	0.366971
CDH11	Inflammatory Fibroblasts	0.127465	0.980296	0.85283	0.36763
NFE2L2	Inflammatory Fibroblasts	0.127457	0.910099	0.782642	0.367661
SVEP1	Inflammatory Fibroblasts	0.127198	0.73399	0.606792	0.368615
SMCHD1	Inflammatory Fibroblasts	0.127094	0.527094	0.4	0.368999
RASL11A	Inflammatory Fibroblasts	0.12678	0.565271	0.438491	0.370153
PEBP1	Inflammatory Fibroblasts	0.126751	0.649015	0.522264	0.370262
PSME1	Inflammatory Fibroblasts	0.126667	0.947044	0.820377	0.370571
PKDCC	Inflammatory Fibroblasts	0.126634	0.666256	0.539623	0.370694
ZBTB44	Inflammatory Fibroblasts	0.126617	0.525862	0.399245	0.370756
MSL2	Inflammatory Fibroblasts	0.126614	0.502463	0.375849	0.370766
ADGRA2	Inflammatory Fibroblasts	0.126506	0.931034	0.804528	0.371164
BTG1	Inflammatory Fibroblasts	0.126255	0.825123	0.698868	0.37209
ATN1	Inflammatory Fibroblasts	0.126149	0.935961	0.809811	0.372482
ESD	Inflammatory Fibroblasts	0.126119	0.678571	0.552453	0.372595
APPL1	Inflammatory Fibroblasts	0.125906	0.559113	0.433208	0.373382
H3-3A	Inflammatory Fibroblasts	0.125593	0.938424	0.81283	0.374537
FKBP9	Inflammatory Fibroblasts	0.125323	0.668719	0.543396	0.375538
TIMP1	Inflammatory Fibroblasts	0.124765	0.988916	0.864151	0.377605
LAMA2	Inflammatory Fibroblasts	0.124307	0.810345	0.686038	0.379306
NKX2-3	Inflammatory Fibroblasts	0.123696	0.685961	0.562264	0.381577
COMMD6	Inflammatory Fibroblasts	0.123519	0.529557	0.406038	0.382238
PFN1	Inflammatory Fibroblasts	0.123493	0.977833	0.85434	0.382335
TANK	Inflammatory Fibroblasts	0.123083	0.538177	0.415094	0.383862
HNRNPA2B1	Inflammatory Fibroblasts	0.123054	0.963054	0.84	0.38397
MYO6	Inflammatory Fibroblasts	0.123039	0.504926	0.381887	0.384025
GNG12	Inflammatory Fibroblasts	0.122664	0.687192	0.564528	0.385426
SLC66A3	Inflammatory Fibroblasts	0.122246	0.518473	0.396226	0.386985
PTGER4	Inflammatory Fibroblasts	0.121904	0.640394	0.518491	0.388267
BASP1	Inflammatory Fibroblasts	0.121888	0.841133	0.719245	0.388326
ADGRL2	Inflammatory Fibroblasts	0.121645	0.805419	0.683774	0.389234
CCNG2	Inflammatory Fibroblasts	0.121503	0.612069	0.490566	0.389767
NEK7	Inflammatory Fibroblasts	0.121413	0.522167	0.400755	0.390104
SLC8A1	Inflammatory Fibroblasts	0.121135	0.523399	0.402264	0.391146
COL5A2	Inflammatory Fibroblasts	0.120591	0.960591	0.84	0.393186
NOP53	Inflammatory Fibroblasts	0.120343	0.878079	0.757736	0.394118
RBP5	Inflammatory Fibroblasts	0.120181	0.520936	0.400755	0.394725
JMJD1C	Inflammatory Fibroblasts	0.119783	0.51601	0.396226	0.396221
U2SURP	Inflammatory Fibroblasts	0.119748	0.552956	0.433208	0.396354
BAZ2B	Inflammatory Fibroblasts	0.119414	0.745074	0.62566	0.397614
SERPINE2	Inflammatory Fibroblasts	0.119402	0.651478	0.532075	0.397656
DUSP1	Inflammatory Fibroblasts	0.119073	0.890394	0.771321	0.398895
MT-CYB	Inflammatory Fibroblasts	0.11832	0.57266	0.45434	0.401735
SEPTIN11	Inflammatory Fibroblasts	0.118319	0.890394	0.772075	0.401742
RCN1	Inflammatory Fibroblasts	0.118272	0.833744	0.715472	0.401918
KMT2E	Inflammatory Fibroblasts	0.117983	0.741379	0.623396	0.40301
SPON1	Inflammatory Fibroblasts	0.117924	0.908867	0.790943	0.403235
MORC3	Inflammatory Fibroblasts	0.117557	0.502463	0.384906	0.404619
WARS1	Inflammatory Fibroblasts	0.117376	0.981527	0.864151	0.405305
NUCB1	Inflammatory Fibroblasts	0.117253	0.95197	0.834717	0.405769
ESYT2	Inflammatory Fibroblasts	0.117223	0.694581	0.577358	0.405886
SOCS3	Inflammatory Fibroblasts	0.116417	0.932266	0.815849	0.408939
GNB4	Inflammatory Fibroblasts	0.116307	0.678571	0.562264	0.409355
LMNA	Inflammatory Fibroblasts	0.116224	0.976601	0.860377	0.409673
SSC5D	Inflammatory Fibroblasts	0.116048	0.502463	0.386415	0.410339
PARVA	Inflammatory Fibroblasts	0.116019	0.92734	0.811321	0.410449
ANTXR1	Inflammatory Fibroblasts	0.115943	0.954433	0.838491	0.410738
MT-CO2	Inflammatory Fibroblasts	0.115877	0.73399	0.618113	0.410989
ANXA6	Inflammatory Fibroblasts	0.115815	0.878079	0.762264	0.411225
CPED1	Inflammatory Fibroblasts	0.115596	0.711823	0.596226	0.412055
ZBTB20	Inflammatory Fibroblasts	0.114994	0.657635	0.542642	0.414345
RAB2A	Inflammatory Fibroblasts	0.114672	0.625616	0.510943	0.415569
OCIAD1	Inflammatory Fibroblasts	0.114596	0.652709	0.538113	0.415859
ERCC6L2	Inflammatory Fibroblasts	0.11428	0.667488	0.553208	0.417063
EIF4EBP2	Inflammatory Fibroblasts	0.113673	0.907635	0.793962	0.419377
APCDD1	Inflammatory Fibroblasts	0.113659	0.79064	0.676981	0.41943
ITPRID2	Inflammatory Fibroblasts	0.113403	0.637931	0.524528	0.420409
FZD7	Inflammatory Fibroblasts	0.113353	0.557882	0.444528	0.420597
CYP7B1	Inflammatory Fibroblasts	0.112785	0.784483	0.671698	0.422769
RAP2A	Inflammatory Fibroblasts	0.112207	0.599754	0.487547	0.42498
MAP1LC3A	Inflammatory Fibroblasts	0.112002	0.550493	0.438491	0.425762
SERPINH1	Inflammatory Fibroblasts	0.111573	0.947044	0.835472	0.427406
TCF4	Inflammatory Fibroblasts	0.111363	0.850985	0.739623	0.428211
GLI3	Inflammatory Fibroblasts	0.111114	0.768473	0.657358	0.429162
ABCA1	Inflammatory Fibroblasts	0.110161	0.76601	0.655849	0.43282
TBX3	Inflammatory Fibroblasts	0.110136	0.555419	0.445283	0.432917
SERPINB6	Inflammatory Fibroblasts	0.110044	0.783251	0.673208	0.43327
NES	Inflammatory Fibroblasts	0.109387	0.602217	0.49283	0.435795
CREG1	Inflammatory Fibroblasts	0.109371	0.802956	0.693585	0.435856
ANXA5	Inflammatory Fibroblasts	0.108954	0.975369	0.866415	0.437457
SH3BGRL	Inflammatory Fibroblasts	0.108733	0.785714	0.676981	0.438308
UFM1	Inflammatory Fibroblasts	0.108491	0.75	0.641509	0.439242
PLEKHA6	Inflammatory Fibroblasts	0.107962	0.64532	0.537358	0.441278
FBXL3	Inflammatory Fibroblasts	0.107716	0.586207	0.478491	0.442224
C12orf57	Inflammatory Fibroblasts	0.107322	0.945813	0.838491	0.443743
TSC22D1	Inflammatory Fibroblasts	0.107111	0.508621	0.401509	0.444557
CLK1	Inflammatory Fibroblasts	0.107063	0.769704	0.662642	0.444743
HIPK3	Inflammatory Fibroblasts	0.106908	0.800493	0.693585	0.445342
SP3	Inflammatory Fibroblasts	0.106785	0.770936	0.664151	0.445815
SQSTM1	Inflammatory Fibroblasts	0.106769	0.971675	0.864906	0.445876
RBPMS	Inflammatory Fibroblasts	0.106728	0.961823	0.855094	0.446034
MT-ND4	Inflammatory Fibroblasts	0.106665	0.764778	0.658113	0.446278
ZCCHC24	Inflammatory Fibroblasts	0.106638	0.871921	0.765283	0.446382
FOSL2	Inflammatory Fibroblasts	0.106486	0.926108	0.819623	0.44697
CRTAP	Inflammatory Fibroblasts	0.10581	0.922414	0.816604	0.44958
EFCAB14	Inflammatory Fibroblasts	0.10563	0.742611	0.636981	0.450276
IL1R1	Inflammatory Fibroblasts	0.105538	0.970443	0.864906	0.450632
DAB2	Inflammatory Fibroblasts	0.105515	0.783251	0.677736	0.450718
MXRA5	Inflammatory Fibroblasts	0.105456	0.950739	0.845283	0.450948
SMAD5	Inflammatory Fibroblasts	0.105098	0.614532	0.509434	0.452332
DEK	Inflammatory Fibroblasts	0.104616	0.566502	0.461887	0.454198
VEZF1	Inflammatory Fibroblasts	0.104106	0.625616	0.521509	0.456169
FOXF2	Inflammatory Fibroblasts	0.10393	0.810345	0.706415	0.456852
EEF1G	Inflammatory Fibroblasts	0.10359	0.955665	0.852075	0.45817
CCL11	Inflammatory Fibroblasts	0.103379	0.518473	0.415094	0.458987
SMARCA2	Inflammatory Fibroblasts	0.102924	0.704433	0.601509	0.460748
ADGRL3	Inflammatory Fibroblasts	0.102578	0.802956	0.700377	0.462089
PPP1R15A	Inflammatory Fibroblasts	0.102374	0.753695	0.651321	0.462882
HSPB1	Inflammatory Fibroblasts	0.102042	0.969212	0.86717	0.464168
SPTBN1	Inflammatory Fibroblasts	0.10151	0.841133	0.739623	0.466231
CD63	Inflammatory Fibroblasts	0.101328	0.979064	0.877736	0.466938
THOC7	Inflammatory Fibroblasts	0.101035	0.522167	0.421132	0.468075
CLMP	Inflammatory Fibroblasts	0.100685	0.915025	0.81434	0.469435
RAB23	Inflammatory Fibroblasts	0.100049	0.580049	0.48	0.471905
FZD1	Inflammatory Fibroblasts	0.0999108	0.751232	0.651321	0.472443
PLEKHA5	Inflammatory Fibroblasts	0.0990278	0.674877	0.575849	0.475874
ITM2C	Inflammatory Fibroblasts	0.0989822	0.95936	0.860377	0.476051
THY1	Inflammatory Fibroblasts	0.0989005	0.939655	0.840755	0.476369
DDX5	Inflammatory Fibroblasts	0.098827	0.990148	0.891321	0.476655
H1-10	Inflammatory Fibroblasts	0.0986411	0.763547	0.664906	0.477378
PTPRK	Inflammatory Fibroblasts	0.0981346	0.846059	0.747925	0.479348
SGCE	Inflammatory Fibroblasts	0.0980063	0.769704	0.671698	0.479847
TGFBR2	Inflammatory Fibroblasts	0.0977888	0.944581	0.846792	0.480693
MAF	Inflammatory Fibroblasts	0.0974505	0.772167	0.674717	0.482009
IFNAR1	Inflammatory Fibroblasts	0.0971559	0.633005	0.535849	0.483155
ARGLU1	Inflammatory Fibroblasts	0.0967097	0.889163	0.792453	0.484891
EEA1	Inflammatory Fibroblasts	0.0960359	0.567734	0.471698	0.487514
FGFR1	Inflammatory Fibroblasts	0.0945246	0.885468	0.790943	0.493399
H1-0	Inflammatory Fibroblasts	0.0940255	0.697044	0.603019	0.495342
MXRA7	Inflammatory Fibroblasts	0.0940125	0.921182	0.82717	0.495393
TMEM119	Inflammatory Fibroblasts	0.0939195	0.807882	0.713962	0.495755
PREPL	Inflammatory Fibroblasts	0.0936081	0.528325	0.434717	0.496968
UBE2E3	Inflammatory Fibroblasts	0.0928107	0.836207	0.743396	0.500074
ALDH9A1	Inflammatory Fibroblasts	0.0923032	0.577586	0.485283	0.50205
FMOD	Inflammatory Fibroblasts	0.0918134	0.800493	0.708679	0.503958
HSPA1B	Inflammatory Fibroblasts	0.0918106	0.777094	0.685283	0.503969
PLEKHH2	Inflammatory Fibroblasts	0.0916331	0.62069	0.529057	0.50466
CTSB	Inflammatory Fibroblasts	0.0914788	0.992611	0.901132	0.505261
RBL2	Inflammatory Fibroblasts	0.0911618	0.666256	0.575094	0.506495
FBXO7	Inflammatory Fibroblasts	0.0910856	0.69335	0.602264	0.506792
ZNF608	Inflammatory Fibroblasts	0.0903904	0.525862	0.435472	0.509499
TCIM	Inflammatory Fibroblasts	0.0903885	0.843596	0.753208	0.509506
CSF1	Inflammatory Fibroblasts	0.0902008	0.934729	0.844528	0.510237
ZFP36	Inflammatory Fibroblasts	0.0901106	0.844828	0.754717	0.510588
MT-CO3	Inflammatory Fibroblasts	0.0900697	0.834975	0.744906	0.510748
PRNP	Inflammatory Fibroblasts	0.0900046	0.955665	0.86566	0.511001
TLE4	Inflammatory Fibroblasts	0.0897258	0.615764	0.526038	0.512086
EHD2	Inflammatory Fibroblasts	0.089367	0.938424	0.849057	0.513483
MXRA8	Inflammatory Fibroblasts	0.0893234	0.905172	0.815849	0.513653
OS9	Inflammatory Fibroblasts	0.0891328	0.972906	0.883774	0.514395
INTS6	Inflammatory Fibroblasts	0.0890826	0.551724	0.462642	0.51459
CHL1	Inflammatory Fibroblasts	0.0887917	0.777094	0.688302	0.515722
IGFBP6	Inflammatory Fibroblasts	0.0886225	0.690887	0.602264	0.516381
KANK2	Inflammatory Fibroblasts	0.0878437	0.821429	0.733585	0.519411
ARHGAP6	Inflammatory Fibroblasts	0.0875704	0.528325	0.440755	0.520474
N4BP2L2	Inflammatory Fibroblasts	0.08689	0.818966	0.732075	0.52312
NFIX	Inflammatory Fibroblasts	0.0867562	0.695813	0.609057	0.52364
SERINC1	Inflammatory Fibroblasts	0.0860591	0.846059	0.76	0.52635
ENG	Inflammatory Fibroblasts	0.0856371	0.971675	0.886038	0.52799
APLP2	Inflammatory Fibroblasts	0.0849967	0.931034	0.846038	0.530477
LAMB1	Inflammatory Fibroblasts	0.0841686	0.981527	0.897358	0.533692
ZFP36L1	Inflammatory Fibroblasts	0.0838879	0.95936	0.875472	0.534781
AKAP12	Inflammatory Fibroblasts	0.0827103	0.743842	0.661132	0.539348
CD81	Inflammatory Fibroblasts	0.0824984	0.965517	0.883019	0.540169
SPPL2A	Inflammatory Fibroblasts	0.0824352	0.768473	0.686038	0.540414
LGALS3	Inflammatory Fibroblasts	0.0819017	0.958128	0.876226	0.542481
FAT4	Inflammatory Fibroblasts	0.0811377	0.546798	0.46566	0.545438
CD47	Inflammatory Fibroblasts	0.0809992	0.71798	0.636981	0.545974
BMP5	Inflammatory Fibroblasts	0.0804025	0.710591	0.630189	0.548282
ARRDC3	Inflammatory Fibroblasts	0.0802881	0.751232	0.670943	0.548724
NUMA1	Inflammatory Fibroblasts	0.0799777	0.812808	0.73283	0.549923
NBL1	Inflammatory Fibroblasts	0.0788066	0.985222	0.906415	0.554446
LMBRD1	Inflammatory Fibroblasts	0.0787536	0.54064	0.461887	0.55465
TMSB10	Inflammatory Fibroblasts	0.077932	0.979064	0.901132	0.557818
SERPING1	Inflammatory Fibroblasts	0.0775751	0.98399	0.906415	0.559193
GSTM3	Inflammatory Fibroblasts	0.0768631	0.676108	0.599245	0.561934
CNN3	Inflammatory Fibroblasts	0.0764225	0.979064	0.902642	0.563629
GGT5	Inflammatory Fibroblasts	0.0759727	0.87069	0.794717	0.565358
MOXD1	Inflammatory Fibroblasts	0.0755739	0.524631	0.449057	0.566889
IER2	Inflammatory Fibroblasts	0.075139	0.874384	0.799245	0.568559
MCL1	Inflammatory Fibroblasts	0.0746352	0.980296	0.90566	0.570491
BAG2	Inflammatory Fibroblasts	0.0744242	0.543103	0.468679	0.5713
SMPDL3A	Inflammatory Fibroblasts	0.0744028	0.697044	0.622642	0.571382
GJA1	Inflammatory Fibroblasts	0.0720736	0.817734	0.74566	0.580289
THSD4	Inflammatory Fibroblasts	0.0718877	0.591133	0.519245	0.580998
CTSK	Inflammatory Fibroblasts	0.0707826	0.98399	0.913208	0.585208
GASK1B	Inflammatory Fibroblasts	0.0698801	0.743842	0.673962	0.58864
CD4	Inflammatory Fibroblasts	0.0693076	0.605911	0.536604	0.590813
KCTD12	Inflammatory Fibroblasts	0.0691468	0.589901	0.520755	0.591423
CCNI	Inflammatory Fibroblasts	0.0687118	0.939655	0.870943	0.593071
CEBPD	Inflammatory Fibroblasts	0.0679598	0.963054	0.895094	0.595917
PDGFRA	Inflammatory Fibroblasts	0.0678808	0.966749	0.898868	0.596216
ANXA2	Inflammatory Fibroblasts	0.0677582	0.937192	0.869434	0.59668
LAPTM4A	Inflammatory Fibroblasts	0.0677089	0.857143	0.789434	0.596866
AEBP1	Inflammatory Fibroblasts	0.0669709	0.997537	0.930566	0.599653
S100A10	Inflammatory Fibroblasts	0.0667469	0.784483	0.717736	0.600498
TOB1	Inflammatory Fibroblasts	0.0661985	0.51601	0.449811	0.602564
MAPK10	Inflammatory Fibroblasts	0.0656706	0.752463	0.686792	0.60455
HES1	Inflammatory Fibroblasts	0.065613	0.602217	0.536604	0.604767
ITM2B	Inflammatory Fibroblasts	0.0654531	0.92734	0.861887	0.605368
COL6A3	Inflammatory Fibroblasts	0.0652626	0.995074	0.929811	0.606084
ACKR3	Inflammatory Fibroblasts	0.065164	0.834975	0.769811	0.606454
ID1	Inflammatory Fibroblasts	0.0646975	0.586207	0.521509	0.608205
HAS2	Inflammatory Fibroblasts	0.0641909	0.668719	0.604528	0.610103
SPRY2	Inflammatory Fibroblasts	0.0640543	0.522167	0.458113	0.610615
ALDH3A2	Inflammatory Fibroblasts	0.0630244	0.546798	0.483774	0.614465
LAMC1	Inflammatory Fibroblasts	0.0629984	0.995074	0.932075	0.614562
GOLM2	Inflammatory Fibroblasts	0.0629045	0.54064	0.477736	0.614913
CNBP	Inflammatory Fibroblasts	0.0622298	0.878079	0.815849	0.617429
ADD3	Inflammatory Fibroblasts	0.0621452	0.834975	0.77283	0.617744
LAPTM4B	Inflammatory Fibroblasts	0.0618589	0.76601	0.704151	0.618809
NFIA	Inflammatory Fibroblasts	0.0616684	0.833744	0.772075	0.619518
NDFIP1	Inflammatory Fibroblasts	0.0613087	0.815271	0.753962	0.620855
TNFRSF1A	Inflammatory Fibroblasts	0.0610094	0.970443	0.909434	0.621966
EMILIN1	Inflammatory Fibroblasts	0.0604564	0.996305	0.935849	0.624017
LAMP1	Inflammatory Fibroblasts	0.0595408	0.980296	0.920755	0.627404
RMND5A	Inflammatory Fibroblasts	0.0589321	0.538177	0.479245	0.629651
PCDH18	Inflammatory Fibroblasts	0.0589032	0.963054	0.904151	0.629757
TTLL3	Inflammatory Fibroblasts	0.0581746	0.514778	0.456604	0.63244
REV3L	Inflammatory Fibroblasts	0.0573845	0.551724	0.49434	0.635342
GNG11	Inflammatory Fibroblasts	0.055731	0.676108	0.620377	0.641391
OLFML3	Inflammatory Fibroblasts	0.0553146	0.848522	0.793208	0.642909
LOX	Inflammatory Fibroblasts	0.0544911	0.60468	0.550189	0.645903
JUND	Inflammatory Fibroblasts	0.0527865	0.966749	0.913962	0.652074
FBLN5	Inflammatory Fibroblasts	0.0526118	0.833744	0.781132	0.652704
OAZ1	Inflammatory Fibroblasts	0.0499693	0.992611	0.942642	0.662183
WNT2B	Inflammatory Fibroblasts	0.0495464	0.777094	0.727547	0.663691
DPYSL2	Inflammatory Fibroblasts	0.048893	0.960591	0.911698	0.666015
GPR63	Inflammatory Fibroblasts	0.0488428	0.539409	0.490566	0.666193
CRISPLD2	Inflammatory Fibroblasts	0.0480593	0.964286	0.916226	0.668972
PTEN	Inflammatory Fibroblasts	0.0475351	0.565271	0.517736	0.670825
NR1D2	Inflammatory Fibroblasts	0.0464588	0.533251	0.486792	0.674618
TMEM47	Inflammatory Fibroblasts	0.046061	0.528325	0.482264	0.676015
PBX1	Inflammatory Fibroblasts	0.0459885	0.919951	0.873962	0.676269
TSC22D3	Inflammatory Fibroblasts	0.0438898	0.641626	0.597736	0.683597
CYB5R3	Inflammatory Fibroblasts	0.043847	0.949507	0.90566	0.683745
BDH2	Inflammatory Fibroblasts	0.0429826	0.695813	0.65283	0.686742
TMEM176A	Inflammatory Fibroblasts	0.0426973	0.96798	0.925283	0.687729
PARM1	Inflammatory Fibroblasts	0.0411869	0.626847	0.58566	0.692928
LPAR1	Inflammatory Fibroblasts	0.0406181	0.853448	0.81283	0.694876
FUT8	Inflammatory Fibroblasts	0.0401515	0.60468	0.564528	0.69647
JUNB	Inflammatory Fibroblasts	0.0400762	0.972906	0.93283	0.696727
JUN	Inflammatory Fibroblasts	0.039433	0.908867	0.869434	0.698918
PNRC1	Inflammatory Fibroblasts	0.0391635	0.980296	0.941132	0.699833
PTCH1	Inflammatory Fibroblasts	0.0379478	0.778325	0.740377	0.703948
ADAM28	Inflammatory Fibroblasts	0.0372284	0.741379	0.704151	0.706371
FTL	Inflammatory Fibroblasts	0.0367413	0.987685	0.950943	0.708006
C1orf21	Inflammatory Fibroblasts	0.0358825	0.780788	0.744906	0.710878
EGR1	Inflammatory Fibroblasts	0.0353406	0.900246	0.864906	0.712684
DACT1	Inflammatory Fibroblasts	0.0329529	0.529557	0.496604	0.720576
PDE5A	Inflammatory Fibroblasts	0.0318608	0.698276	0.666415	0.72415
COLEC12	Inflammatory Fibroblasts	0.0314546	0.623153	0.591698	0.725474
DKK3	Inflammatory Fibroblasts	0.0314174	0.977833	0.946415	0.725595
APP	Inflammatory Fibroblasts	0.0309434	1	0.969057	0.727135
RHOB	Inflammatory Fibroblasts	0.0308913	0.896552	0.86566	0.727304
OLFML1	Inflammatory Fibroblasts	0.0298253	0.616995	0.58717	0.730751
MYLIP	Inflammatory Fibroblasts	0.0295743	0.511084	0.481509	0.73156
LIFR	Inflammatory Fibroblasts	0.0292722	0.642857	0.613585	0.732531
LAMA4	Inflammatory Fibroblasts	0.0287174	0.986453	0.957736	0.734311
IFITM3	Inflammatory Fibroblasts	0.0284394	0.987685	0.959245	0.7352
RBP1	Inflammatory Fibroblasts	0.0260387	0.841133	0.815094	0.742817
SCARB2	Inflammatory Fibroblasts	0.0254912	0.913793	0.888302	0.744538
STMN2	Inflammatory Fibroblasts	0.0254252	0.69335	0.667925	0.744745
VSTM4	Inflammatory Fibroblasts	0.0253546	0.767241	0.741887	0.744966
MT-ATP6	Inflammatory Fibroblasts	0.0242021	0.762315	0.738113	0.748566
PRSS23	Inflammatory Fibroblasts	0.0238535	0.837438	0.813585	0.749649
PAM	Inflammatory Fibroblasts	0.0229055	0.881773	0.858868	0.752584
AHNAK	Inflammatory Fibroblasts	0.0222409	0.971675	0.949434	0.754629
OSBPL10	Inflammatory Fibroblasts	0.0221526	0.564039	0.541887	0.7549
LGALS1	Inflammatory Fibroblasts	0.0220448	0.992611	0.970566	0.755231
RGS2	Inflammatory Fibroblasts	0.0218747	0.565271	0.543396	0.755753
EIF1	Inflammatory Fibroblasts	0.020039	0.827586	0.807547	0.761342
RDH10	Inflammatory Fibroblasts	0.0198755	0.788177	0.768302	0.761837
LOXL1	Inflammatory Fibroblasts	0.0194776	0.783251	0.763774	0.763037
FTH1	Inflammatory Fibroblasts	0.0191458	0.998768	0.979623	0.764036
EEF2	Inflammatory Fibroblasts	0.0184701	0.995074	0.976604	0.766063
PLTP	Inflammatory Fibroblasts	0.0183549	0.694581	0.676226	0.766408
NID1	Inflammatory Fibroblasts	0.0182712	0.992611	0.97434	0.766658
KLF2	Inflammatory Fibroblasts	0.0177907	0.626847	0.609057	0.768091
COL5A1	Inflammatory Fibroblasts	0.0174375	0.996305	0.978868	0.769142
NR2F2	Inflammatory Fibroblasts	0.0173222	0.695813	0.678491	0.769484
APOE	Inflammatory Fibroblasts	0.0171977	0.98399	0.966792	0.769854
IGFBP7	Inflammatory Fibroblasts	0.0169607	0.995074	0.978113	0.770556
CALD1	Inflammatory Fibroblasts	0.0164839	0.993842	0.977358	0.771965
ZEB2	Inflammatory Fibroblasts	0.015086	0.929803	0.914717	0.776068
ACTB	Inflammatory Fibroblasts	0.0148954	0.997537	0.982642	0.776624
PLPP1	Inflammatory Fibroblasts	0.0137699	0.885468	0.871698	0.779892
PGRMC1	Inflammatory Fibroblasts	0.0135273	0.849754	0.836226	0.780593
SNAI2	Inflammatory Fibroblasts	0.0127939	0.695813	0.683019	0.782704
FSTL1	Inflammatory Fibroblasts	0.0120755	1	0.987925	0.78476
MT-ND3	Inflammatory Fibroblasts	0.0120718	0.635468	0.623396	0.784771
CYGB	Inflammatory Fibroblasts	0.0119556	0.993842	0.981887	0.785102
GPC6	Inflammatory Fibroblasts	0.010936	0.770936	0.76	0.787999
VCAN	Inflammatory Fibroblasts	0.0100074	0.979064	0.969057	0.790616
FGFR4	Inflammatory Fibroblasts	0.00896552	0.568966	0.56	0.793531
FOSB	Inflammatory Fibroblasts	0.00664188	0.736453	0.729811	0.799943
S100A6	Inflammatory Fibroblasts	0.00528302	1	0.994717	0.803637
SPARC	Inflammatory Fibroblasts	0.00528302	1	0.994717	0.803637
TIMP2	Inflammatory Fibroblasts	0.00516312	0.993842	0.988679	0.803961
LTBP4	Inflammatory Fibroblasts	0.0043294	0.997537	0.993208	0.806204
LRP1	Inflammatory Fibroblasts	0.00424761	0.977833	0.973585	0.806423
ID3	Inflammatory Fibroblasts	0.0037457	0.76601	0.762264	0.807766
MCTP1	Inflammatory Fibroblasts	0.0035217	0.552956	0.549434	0.808363
CTSC	Inflammatory Fibroblasts	0.00337578	0.995074	0.991698	0.808751
C1R	Inflammatory Fibroblasts	0.00301887	1	0.996981	0.809699
GSN	Inflammatory Fibroblasts	0.00265917	0.981527	0.978868	0.810651
TMEM176B	Inflammatory Fibroblasts	0.00254206	0.998768	0.996226	0.810961
MMP2	Inflammatory Fibroblasts	0.00226415	1	0.997736	0.811694
PDGFD	Inflammatory Fibroblasts	0.00209406	0.57266	0.570566	0.812142
COL1A1	Inflammatory Fibroblasts	0.00150943	1	0.998491	0.813676
COL6A1	Inflammatory Fibroblasts	0.00150943	1	0.998491	0.813676
VCAM1	Inflammatory Fibroblasts	0.00146575	0.966749	0.965283	0.81379
TIMP3	Inflammatory Fibroblasts	0.000974998	0.848522	0.847547	0.815071
TMSB4X	Inflammatory Fibroblasts	0.000912724	0.992611	0.991698	0.815234
COL1A2	Inflammatory Fibroblasts	0.000754717	1	0.999245	0.815645
COL6A2	Inflammatory Fibroblasts	0.000754717	1	0.999245	0.815645
CFH	Inflammatory Fibroblasts	0.000234223	0.965517	0.965283	0.816995
COL3A1	Inflammatory Fibroblasts	0	1	1	0.817601
VIM	Inflammatory Fibroblasts	0	1	1	0.817601
C1S	Inflammatory Fibroblasts	0	1	1	0.817601
ZNF385A	Inflammatory Fibroblasts	-0.000363417	0.616995	0.617358	0.818538
POSTN	Inflammatory Fibroblasts	-0.00044242	0.62069	0.621132	0.818741
B2M	Inflammatory Fibroblasts	-0.00047681	0.998768	0.999245	0.81883
ANXA1	Inflammatory Fibroblasts	-0.000632958	0.688424	0.689057	0.819231
NFIB	Inflammatory Fibroblasts	-0.0019658	0.503695	0.50566	0.822634
CCDC80	Inflammatory Fibroblasts	-0.00197323	0.774631	0.776604	0.822653
LUM	Inflammatory Fibroblasts	-0.00266196	0.995074	0.997736	0.824396
TNFSF10	Inflammatory Fibroblasts	-0.00316944	0.736453	0.739623	0.825673
DCN	Inflammatory Fibroblasts	-0.00341667	0.995074	0.998491	0.826293
DACH1	Inflammatory Fibroblasts	-0.00354029	0.624384	0.627925	0.826602
SOD3	Inflammatory Fibroblasts	-0.00429687	0.942118	0.946415	0.828488
CYBRD1	Inflammatory Fibroblasts	-0.00537039	0.933498	0.938868	0.831142
CXCL14	Inflammatory Fibroblasts	-0.00592062	0.982759	0.988679	0.832492
TFPI2	Inflammatory Fibroblasts	-0.00688912	0.522167	0.529057	0.834851
PLPP3	Inflammatory Fibroblasts	-0.00763175	0.956897	0.964528	0.836646
MFAP4	Inflammatory Fibroblasts	-0.00977321	0.986453	0.996226	0.841749
EDIL3	Inflammatory Fibroblasts	-0.010092	0.977833	0.987925	0.8425
ZFP36L2	Inflammatory Fibroblasts	-0.0125579	0.95197	0.964528	0.848227
A2M	Inflammatory Fibroblasts	-0.0134678	0.982759	0.996226	0.850305
CLEC2B	Inflammatory Fibroblasts	-0.0154169	0.626847	0.642264	0.854691
ADAMDEC1	Inflammatory Fibroblasts	-0.0169635	0.981527	0.998491	0.85811
TM4SF1	Inflammatory Fibroblasts	-0.0177331	0.523399	0.541132	0.859791
BMP4	Inflammatory Fibroblasts	-0.0178139	0.844828	0.862642	0.859967
FOS	Inflammatory Fibroblasts	-0.0179664	0.899015	0.916981	0.860298
TCF21	Inflammatory Fibroblasts	-0.0189553	0.933498	0.952453	0.862432
FXYD6	Inflammatory Fibroblasts	-0.0208988	0.624384	0.645283	0.866562
CCDC102B	Inflammatory Fibroblasts	-0.0223125	0.761084	0.783396	0.869512
EFEMP1	Inflammatory Fibroblasts	-0.0233693	0.892857	0.916226	0.871688
ADAMTS1	Inflammatory Fibroblasts	-0.0237104	0.697044	0.720755	0.872384
PMP22	Inflammatory Fibroblasts	-0.0266196	0.950739	0.977358	0.87822
GPX3	Inflammatory Fibroblasts	-0.0280045	0.662562	0.690566	0.880932
ADAMTSL4	Inflammatory Fibroblasts	-0.0288902	0.562808	0.591698	0.882643
S100A4	Inflammatory Fibroblasts	-0.030342	0.713054	0.743396	0.885411
FBLN1	Inflammatory Fibroblasts	-0.0375834	0.945813	0.983396	0.898522
CCL2	Inflammatory Fibroblasts	-0.0389135	0.784483	0.823396	0.900806
EPHX1	Inflammatory Fibroblasts	-0.0415643	0.873153	0.914717	0.905246
CFD	Inflammatory Fibroblasts	-0.0425941	0.897783	0.940377	0.906931
SCARA5	Inflammatory Fibroblasts	-0.0441063	0.874384	0.918491	0.909365
TNXB	Inflammatory Fibroblasts	-0.0460359	0.682266	0.728302	0.912401
FGFR2	Inflammatory Fibroblasts	-0.0526759	0.628079	0.680755	0.922271
PCDH7	Inflammatory Fibroblasts	-0.0530681	0.669951	0.723019	0.922826
AHR	Inflammatory Fibroblasts	-0.0546482	0.743842	0.798491	0.925034
CD302	Inflammatory Fibroblasts	-0.0557357	0.618227	0.673962	0.926524
PAMR1	Inflammatory Fibroblasts	-0.0586077	0.517241	0.575849	0.930353
FN1	Inflammatory Fibroblasts	-0.0612603	0.923645	0.984906	0.933751
EPHA7	Inflammatory Fibroblasts	-0.072214	0.671182	0.743396	0.946438
ITIH5	Inflammatory Fibroblasts	-0.0724807	0.76601	0.838491	0.946721
ABCA6	Inflammatory Fibroblasts	-0.0771159	0.535714	0.61283	0.951453
MARCKS	Inflammatory Fibroblasts	-0.0841751	0.630542	0.714717	0.958008
RCSD1	Inflammatory Fibroblasts	-0.0856195	0.509852	0.595472	0.959257
COL14A1	Inflammatory Fibroblasts	-0.105127	0.810345	0.915472	0.973356
PTN	Inflammatory Fibroblasts	-0.105211	0.767241	0.872453	0.973406
KLF4	Inflammatory Fibroblasts	-0.113462	0.529557	0.643019	0.977992
SPARCL1	Inflammatory Fibroblasts	-0.122075	0.591133	0.713208	0.982049
TXNIP	Inflammatory Fibroblasts	-0.123117	0.839901	0.963019	0.982493
SELENOP	Inflammatory Fibroblasts	-0.123515	0.834975	0.958491	0.982661
METTL7A	Inflammatory Fibroblasts	-0.126916	0.62931	0.756226	0.984035
EPHA3	Inflammatory Fibroblasts	-0.149136	0.503695	0.65283	0.990917
HAPLN1	Inflammatory Fibroblasts	-0.160156	0.689655	0.849811	0.993241
SPRY1	Inflammatory Fibroblasts	-0.16345	0.714286	0.877736	0.993825
MATN2	Inflammatory Fibroblasts	-0.164848	0.650246	0.815094	0.994059
CP	Inflammatory Fibroblasts	-0.166017	0.504926	0.670943	0.994248
CXCL12	Inflammatory Fibroblasts	-0.176032	0.796798	0.97283	0.995665
ABCA8	Inflammatory Fibroblasts	-0.184773	0.78202	0.966792	0.996637
ABI3BP	Inflammatory Fibroblasts	-0.1878	0.711823	0.899623	0.996925
LSP1	Inflammatory Fibroblasts	-0.225307	0.630542	0.855849	0.999051
ID4	Inflammatory Fibroblasts	-0.236642	0.513547	0.750189	0.999351
COL15A1	Inflammatory Fibroblasts	-0.274893	0.525862	0.800755	0.999835
ADH1B	Inflammatory Fibroblasts	-0.296218	0.570197	0.866415	0.999927

### Sheet: stromal subsets signatures
Inflammatory fibroblasts	SCN fibroblasts	Pericytes
TMEM158	OGN	NOTCH3
CXCL6	FGL2	FHL5
IL15RA	IGF1	RGS5
CPXM1	RGMA	NDUFA4L2
RIPOR3	ALDH1A1	EDNRA
COL7A1	SFRP1	STEAP4
ANKRD16	ANGPTL1	ABCC9
CHI3L1	SRPX	HEYL
ST3GAL1	RSPO3	ENPEP
CCDC71L	SCN7A	GJC1

### Sheet: DEG MH_Healthy
Gene	p_val	avg_log2FC	pct.1	pct.2	p_val_adj	Expression	log10_pval
EIF1AY	4.53747e-55	-2.03019	0.032	0.143	8.26137e-51	Down in MH (Up in Healthy)	50.0829
EMCN	3.21456e-79	-1.96398	0.06	0.225	5.85274e-75	Down in MH (Up in Healthy)	74.2326
MT-CO1	2.50798e-93	-1.779	0.334	0.571	4.56628e-89	Down in MH (Up in Healthy)	88.3404
SUSD2	3.98596e-45	-1.57254	0.057	0.168	7.25724e-41	Down in MH (Up in Healthy)	40.1392
TOX2	1.19343e-55	-1.51433	0.074	0.213	2.17288e-51	Down in MH (Up in Healthy)	50.663
KDM5D	6.53658e-110	-1.47301	0.094	0.326	1.19012e-105	Down in MH (Up in Healthy)	104.924
UTY	4.31269e-63	-1.37986	0.053	0.194	7.85211e-59	Down in MH (Up in Healthy)	58.105
ITM2A	6.31063e-27	-1.37464	0.068	0.152	1.14898e-22	Down in MH (Up in Healthy)	21.9397
OSR1	3.40102e-113	-1.36454	0.182	0.452	6.19223e-109	Down in MH (Up in Healthy)	108.208
NR1D1	7.21569e-74	-1.35267	0.113	0.297	1.31376e-69	Down in MH (Up in Healthy)	68.8815
COLEC11	5.95386e-28	-1.32465	0.038	0.11	1.08402e-23	Down in MH (Up in Healthy)	22.965
DDX3Y	1.1855e-97	-1.23833	0.083	0.295	2.15843e-93	Down in MH (Up in Healthy)	92.6659
CNTN1	3.41658e-60	-1.23653	0.079	0.232	6.22057e-56	Down in MH (Up in Healthy)	55.2062
RAB38	2.95143e-21	-1.23572	0.043	0.105	5.37368e-17	Down in MH (Up in Healthy)	16.2697
MASP1	2.98823e-30	-1.21672	0.074	0.168	5.44067e-26	Down in MH (Up in Healthy)	25.2643
EGFLAM	9.95865e-23	-1.20636	0.049	0.118	1.81317e-18	Down in MH (Up in Healthy)	17.7416
NAALAD2	3.29673e-54	-1.16903	0.076	0.216	6.00236e-50	Down in MH (Up in Healthy)	49.2217
TAFA2	3.63133e-38	-1.16416	0.045	0.14	6.61156e-34	Down in MH (Up in Healthy)	33.1797
ZG16	0.384835	-1.12141	0.112	0.119	1	Not Significant	0
ANGPT1	1.33095e-60	-1.11516	0.147	0.326	2.42327e-56	Down in MH (Up in Healthy)	55.6156
IGFBP3	1.5636e-86	-1.11488	0.586	0.775	2.84686e-82	Down in MH (Up in Healthy)	81.5456
CP	5.5811e-59	-1.11068	0.272	0.453	1.01615e-54	Down in MH (Up in Healthy)	53.993
SLC25A3	4.041e-61	-1.10139	0.103	0.273	7.35746e-57	Down in MH (Up in Healthy)	56.1333
LRRC17	4.14477e-32	-1.07398	0.07	0.167	7.54638e-28	Down in MH (Up in Healthy)	27.1223
FAM135B	1.23904e-27	-1.06239	0.049	0.128	2.25592e-23	Down in MH (Up in Healthy)	22.6467
SLITRK4	2.4165e-25	-1.05957	0.063	0.143	4.39973e-21	Down in MH (Up in Healthy)	20.3566
SARDH	6.1081e-15	-1.04708	0.048	0.1	1.1121e-10	Down in MH (Up in Healthy)	9.95386
KCNJ3	5.7919e-30	-1.01992	0.056	0.144	1.05453e-25	Down in MH (Up in Healthy)	24.9769
IL6ST	9.52525e-77	-1.01143	0.342	0.561	1.73426e-72	Down in MH (Up in Healthy)	71.7609
SYT10	2.77805e-20	-1.01129	0.048	0.111	5.058e-16	Down in MH (Up in Healthy)	15.296
MKRN1	8.36576e-36	-0.994156	0.05	0.146	1.52315e-31	Down in MH (Up in Healthy)	30.8173
LRRC15	1.09853e-54	-0.989472	0.109	0.266	2.0001e-50	Down in MH (Up in Healthy)	49.6989
HAPLN1	3.17957e-67	-0.984384	0.382	0.572	5.78905e-63	Down in MH (Up in Healthy)	62.2374
TUBA1B	2.14333e-42	-0.983196	0.145	0.293	3.90235e-38	Down in MH (Up in Healthy)	37.4087
SMC2	4.10303e-25	-0.980736	0.057	0.134	7.47039e-21	Down in MH (Up in Healthy)	20.1267
LRMDA	1.26867e-18	-0.969363	0.054	0.116	2.30987e-14	Down in MH (Up in Healthy)	13.6364
EPHA3	9.97041e-67	-0.95913	0.316	0.526	1.81531e-62	Down in MH (Up in Healthy)	61.741
CIBAR1	1.41828e-27	-0.929629	0.039	0.113	2.58226e-23	Down in MH (Up in Healthy)	22.588
ENPP6	5.38091e-25	-0.92526	0.063	0.144	9.79702e-21	Down in MH (Up in Healthy)	20.0089
XPNPEP2	1.91823e-18	-0.916763	0.067	0.134	3.49252e-14	Down in MH (Up in Healthy)	13.4569
VNN2	2.81392e-16	-0.903501	0.052	0.108	5.1233e-12	Down in MH (Up in Healthy)	11.2905
FAM107A	1.97101e-27	-0.899362	0.106	0.208	3.58863e-23	Down in MH (Up in Healthy)	22.4451
KITLG	9.62552e-33	-0.895032	0.103	0.215	1.75252e-28	Down in MH (Up in Healthy)	27.7563
GRIA4	5.69992e-14	-0.881211	0.062	0.116	1.03778e-09	Down in MH (Up in Healthy)	8.98389
PPL	8.17735e-09	-0.865712	0.062	0.101	0.000148885	Down in MH (Up in Healthy)	3.82715
TLCD4	2.41364e-22	-0.863746	0.053	0.124	4.39451e-18	Down in MH (Up in Healthy)	17.3571
NDUFA4L2	7.56156e-19	-0.853784	0.078	0.149	1.37673e-14	Down in MH (Up in Healthy)	13.8612
GUCY1A2	1.23946e-20	-0.853489	0.051	0.117	2.25668e-16	Down in MH (Up in Healthy)	15.6465
WTAP	9.00196e-29	-0.846692	0.043	0.122	1.63899e-24	Down in MH (Up in Healthy)	23.7854
NR1D2	2.82201e-85	-0.846042	0.343	0.591	5.13804e-81	Down in MH (Up in Healthy)	80.2892
ID4	1.99438e-53	-0.833986	0.412	0.601	3.63117e-49	Down in MH (Up in Healthy)	48.44
SELENOP	9.62666e-73	-0.832792	0.757	0.88	1.75273e-68	Down in MH (Up in Healthy)	67.7563
DBP	3.71829e-35	-0.828923	0.133	0.261	6.76989e-31	Down in MH (Up in Healthy)	30.1694
EIF3F	1.99201e-49	-0.828481	0.121	0.283	3.62686e-45	Down in MH (Up in Healthy)	44.4405
PSMD8	1.56272e-36	-0.821863	0.067	0.176	2.84524e-32	Down in MH (Up in Healthy)	31.5459
NDNF	1.89643e-50	-0.81691	0.271	0.458	3.45282e-46	Down in MH (Up in Healthy)	45.4618
NMUR1	2.18191e-26	-0.814949	0.052	0.129	3.97261e-22	Down in MH (Up in Healthy)	21.4009
BCLAF1	4.34125e-43	-0.811975	0.075	0.202	7.90412e-39	Down in MH (Up in Healthy)	38.1021
PTPRD	5.59127e-35	-0.809405	0.238	0.379	1.018e-30	Down in MH (Up in Healthy)	29.9923
USP9Y	1.22538e-30	-0.80242	0.045	0.127	2.23105e-26	Down in MH (Up in Healthy)	25.6515
ATP1B2	2.56193e-24	-0.800478	0.049	0.123	4.6645e-20	Down in MH (Up in Healthy)	19.3312
SCN4B	1.11957e-18	-0.800055	0.044	0.103	2.03839e-14	Down in MH (Up in Healthy)	13.6907
MCCC2	1.90933e-11	-0.795887	0.073	0.124	3.47632e-07	Down in MH (Up in Healthy)	6.45888
ZBTB16	1.2275e-42	-0.793154	0.2	0.358	2.23491e-38	Down in MH (Up in Healthy)	37.6507
TCTN2	9.12663e-14	-0.785696	0.076	0.134	1.66169e-09	Down in MH (Up in Healthy)	8.77945
FAM118A	9.0584e-29	-0.762645	0.225	0.356	1.64926e-24	Down in MH (Up in Healthy)	23.7827
LRRC3B	1.73551e-24	-0.760958	0.046	0.118	3.15984e-20	Down in MH (Up in Healthy)	19.5003
RPE	6.48034e-16	-0.746764	0.071	0.133	1.17987e-11	Down in MH (Up in Healthy)	10.9282
EYA1	2.07072e-12	-0.745773	0.064	0.114	3.77016e-08	Down in MH (Up in Healthy)	7.42364
SLC25A5	5.66397e-22	-0.74344	0.084	0.164	1.03124e-17	Down in MH (Up in Healthy)	16.9866
RBMX	1.83679e-34	-0.740061	0.199	0.339	3.34424e-30	Down in MH (Up in Healthy)	29.4757
CLU	0.291011	-0.736006	0.148	0.14	1	Not Significant	0
RBMS2	1.15972e-49	-0.729337	0.121	0.284	2.1115e-45	Down in MH (Up in Healthy)	44.6754
ANO8	1.55639e-14	-0.72907	0.065	0.122	2.83371e-10	Down in MH (Up in Healthy)	9.54764
PCDHB16	3.31463e-15	-0.729013	0.069	0.129	6.03494e-11	Down in MH (Up in Healthy)	10.2193
SCUBE2	3.61262e-10	-0.727275	0.151	0.209	6.57749e-06	Down in MH (Up in Healthy)	5.18194
FABP5	1.54859e-22	-0.725373	0.208	0.315	2.81952e-18	Down in MH (Up in Healthy)	17.5498
OSBPL1A	6.03573e-17	-0.722952	0.076	0.144	1.09893e-12	Down in MH (Up in Healthy)	11.959
SLC27A6	6.60405e-20	-0.722688	0.064	0.134	1.2024e-15	Down in MH (Up in Healthy)	14.92
TMEM150C	4.25911e-17	-0.717805	0.084	0.154	7.75457e-13	Down in MH (Up in Healthy)	12.1104
ARHGAP20	6.49783e-27	-0.713962	0.141	0.252	1.18306e-22	Down in MH (Up in Healthy)	21.927
GGT5	4.43917e-50	-0.713938	0.469	0.641	8.0824e-46	Down in MH (Up in Healthy)	45.0925
PDE3A	7.40311e-21	-0.70933	0.08	0.158	1.34788e-16	Down in MH (Up in Healthy)	15.8703
METTL7A	8.3081e-70	-0.709099	0.491	0.711	1.51266e-65	Down in MH (Up in Healthy)	64.8203
FAM241A	9.52098e-08	-0.706477	0.077	0.117	0.00173348	Down in MH (Up in Healthy)	2.76108
XRRA1	9.79029e-19	-0.705926	0.061	0.126	1.78252e-14	Down in MH (Up in Healthy)	13.749
PCNX2	2.05028e-11	-0.705063	0.079	0.131	3.73294e-07	Down in MH (Up in Healthy)	6.42795
AK3	5.88889e-32	-0.703662	0.061	0.158	1.07219e-27	Down in MH (Up in Healthy)	26.9697
CHODL	6.59952e-16	-0.701914	0.069	0.131	1.20157e-11	Down in MH (Up in Healthy)	10.9202
MPC2	8.85514e-23	-0.700051	0.122	0.214	1.61226e-18	Down in MH (Up in Healthy)	17.7926
STRBP	5.86484e-07	-0.699347	0.088	0.126	0.0106781	Down in MH (Up in Healthy)	1.97151
GABRA2	1.5487e-10	-0.698998	0.089	0.141	2.81971e-06	Down in MH (Up in Healthy)	5.5498
SEMA6D	1.89307e-30	-0.698212	0.124	0.241	3.44671e-26	Down in MH (Up in Healthy)	25.4626
NDRG2	3.28038e-45	-0.697704	0.273	0.45	5.97258e-41	Down in MH (Up in Healthy)	40.2238
SSX2IP	3.7337e-23	-0.697152	0.091	0.178	6.79795e-19	Down in MH (Up in Healthy)	18.1676
VPS35	3.45923e-28	-0.696222	0.059	0.146	6.29822e-24	Down in MH (Up in Healthy)	23.2008
MGP	1.71151e-51	-0.694911	0.306	0.501	3.11615e-47	Down in MH (Up in Healthy)	46.5064
TNFSF13B	1.16607e-23	-0.692541	0.119	0.217	2.12307e-19	Down in MH (Up in Healthy)	18.673
BRK1	6.53987e-37	-0.691321	0.207	0.356	1.19071e-32	Down in MH (Up in Healthy)	31.9242
LDHB	2.21403e-57	-0.687658	0.397	0.607	4.03109e-53	Down in MH (Up in Healthy)	52.3946
PGAM1	3.85268e-11	-0.687137	0.056	0.102	7.01458e-07	Down in MH (Up in Healthy)	6.154
ABCA8	3.67844e-37	-0.685738	0.559	0.656	6.69734e-33	Down in MH (Up in Healthy)	32.1741
CCDC134	1.05323e-11	-0.685734	0.061	0.11	1.91761e-07	Down in MH (Up in Healthy)	6.71724
NEDD4L	3.82791e-20	-0.685426	0.104	0.187	6.96947e-16	Down in MH (Up in Healthy)	15.1568
ANKRD33B	1.14256e-09	-0.682073	0.061	0.104	2.08026e-05	Down in MH (Up in Healthy)	4.68188
CCT5	1.32914e-20	-0.681084	0.039	0.101	2.41997e-16	Down in MH (Up in Healthy)	15.6162
HOXA6	4.20042e-22	-0.673901	0.079	0.16	7.6477e-18	Down in MH (Up in Healthy)	17.1165
ABCA6	3.22907e-31	-0.67311	0.244	0.379	5.87917e-27	Down in MH (Up in Healthy)	26.2307
IST1	9.07269e-44	-0.669659	0.109	0.256	1.65187e-39	Down in MH (Up in Healthy)	38.782
GBGT1	9.90212e-12	-0.667931	0.068	0.119	1.80288e-07	Down in MH (Up in Healthy)	6.74403
ZNF441	1.15182e-17	-0.667781	0.076	0.145	2.09713e-13	Down in MH (Up in Healthy)	12.6784
TRIM24	1.57689e-21	-0.666747	0.151	0.249	2.87104e-17	Down in MH (Up in Healthy)	16.542
PRDM6	9.99434e-17	-0.665083	0.062	0.124	1.81967e-12	Down in MH (Up in Healthy)	11.74
CROT	1.80305e-15	-0.662883	0.064	0.124	3.28282e-11	Down in MH (Up in Healthy)	10.4838
TMBIM6	1.75528e-31	-0.662357	0.132	0.253	3.19583e-27	Down in MH (Up in Healthy)	26.4954
NRP1	1.41426e-23	-0.662168	0.157	0.261	2.57495e-19	Down in MH (Up in Healthy)	18.5892
EIF4G2	3.21408e-42	-0.661465	0.268	0.441	5.85188e-38	Down in MH (Up in Healthy)	37.2327
PDE3B	4.34278e-24	-0.661049	0.157	0.263	7.90691e-20	Down in MH (Up in Healthy)	19.102
GAB1	1.22246e-17	-0.6592	0.107	0.185	2.22574e-13	Down in MH (Up in Healthy)	12.6525
HMCN2	3.40014e-14	-0.658826	0.086	0.148	6.19064e-10	Down in MH (Up in Healthy)	9.20826
HOXA13	2.1296e-50	-0.658077	0.229	0.418	3.87737e-46	Down in MH (Up in Healthy)	45.4115
NAAA	2.03802e-32	-0.655735	0.211	0.348	3.71063e-28	Down in MH (Up in Healthy)	27.4306
SCT	5.58262e-16	-0.653558	0.068	0.131	1.01643e-11	Down in MH (Up in Healthy)	10.9929
EIF3E	1.44617e-24	-0.653162	0.171	0.279	2.63304e-20	Down in MH (Up in Healthy)	19.5795
ARHGEF26	8.32068e-21	-0.65312	0.094	0.177	1.51495e-16	Down in MH (Up in Healthy)	15.8196
HLF	8.95863e-34	-0.652042	0.139	0.268	1.6311e-29	Down in MH (Up in Healthy)	28.7875
ITGB3BP	3.14644e-18	-0.649489	0.089	0.164	5.72873e-14	Down in MH (Up in Healthy)	13.2419
MEOX2	1.92867e-18	-0.648482	0.046	0.107	3.51153e-14	Down in MH (Up in Healthy)	13.4545
SLITRK6	4.09118e-20	-0.648141	0.211	0.317	7.4488e-16	Down in MH (Up in Healthy)	15.1279
IFIT2	9.41479e-15	-0.643954	0.055	0.111	1.71415e-10	Down in MH (Up in Healthy)	9.76595
F10	3.97204e-21	-0.642456	0.085	0.166	7.2319e-17	Down in MH (Up in Healthy)	16.1407
ZFAND5	8.70027e-26	-0.635934	0.073	0.163	1.58406e-21	Down in MH (Up in Healthy)	20.8002
AHR	2.43692e-48	-0.635779	0.526	0.704	4.43689e-44	Down in MH (Up in Healthy)	43.3529
BMPER	1.5129e-11	-0.633168	0.131	0.195	2.75453e-07	Down in MH (Up in Healthy)	6.55995
PLXND1	2.78214e-43	-0.632459	0.256	0.433	5.06545e-39	Down in MH (Up in Healthy)	38.2954
GPR63	4.34288e-35	-0.629969	0.24	0.395	7.90708e-31	Down in MH (Up in Healthy)	30.102
ETV5	2.75359e-14	-0.629473	0.07	0.128	5.01346e-10	Down in MH (Up in Healthy)	9.29986
UBE2V2	5.06728e-14	-0.628332	0.053	0.105	9.226e-10	Down in MH (Up in Healthy)	9.03499
LRIG3	4.91052e-32	-0.62759	0.157	0.286	8.94059e-28	Down in MH (Up in Healthy)	27.0486
RBM4	9.20359e-30	-0.626245	0.08	0.183	1.6757e-25	Down in MH (Up in Healthy)	24.7758
JCHAIN	7.33591e-14	-0.625147	0.287	0.39	1.33565e-09	Down in MH (Up in Healthy)	8.87431
PYROXD1	1.10085e-09	-0.620886	0.079	0.126	2.00432e-05	Down in MH (Up in Healthy)	4.69803
EIF2S3	9.20224e-31	-0.61858	0.228	0.367	1.67545e-26	Down in MH (Up in Healthy)	25.7759
TTC12	4.52156e-09	-0.617432	0.061	0.102	8.2324e-05	Down in MH (Up in Healthy)	4.08447
NXPE3	4.68682e-13	-0.616889	0.079	0.136	8.53328e-09	Down in MH (Up in Healthy)	8.06888
ABHD10	3.46794e-21	-0.61687	0.119	0.21	6.31408e-17	Down in MH (Up in Healthy)	16.1997
ME3	3.53014e-09	-0.616168	0.083	0.13	6.42732e-05	Down in MH (Up in Healthy)	4.19197
APOBEC3G	6.23348e-14	-0.615407	0.07	0.128	1.13493e-09	Down in MH (Up in Healthy)	8.94503
FAIM2	3.54929e-08	-0.614946	0.064	0.103	0.000646218	Down in MH (Up in Healthy)	3.18962
TMED3	7.16298e-20	-0.613936	0.167	0.263	1.30416e-15	Down in MH (Up in Healthy)	14.8847
ATP5F1C	8.8021e-15	-0.613702	0.101	0.168	1.6026e-10	Down in MH (Up in Healthy)	9.79518
DCK	6.45526e-14	-0.61328	0.089	0.152	1.17531e-09	Down in MH (Up in Healthy)	8.92985
STAMBPL1	2.4081e-23	-0.610774	0.192	0.302	4.38442e-19	Down in MH (Up in Healthy)	18.3581
MUC12	4.11019e-08	-0.609346	0.498	0.598	0.000748342	Down in MH (Up in Healthy)	3.1259
DAAM1	4.95488e-21	-0.608977	0.139	0.235	9.02136e-17	Down in MH (Up in Healthy)	16.0447
BBS4	2.51924e-14	-0.608816	0.09	0.153	4.58678e-10	Down in MH (Up in Healthy)	9.33849
CASP2	8.66447e-21	-0.605791	0.155	0.254	1.57754e-16	Down in MH (Up in Healthy)	15.802
RASL11A	6.49181e-33	-0.604864	0.256	0.406	1.18196e-28	Down in MH (Up in Healthy)	27.9274
UQCC3	6.98486e-13	-0.603944	0.13	0.197	1.27173e-08	Down in MH (Up in Healthy)	7.8956
HEXD	3.84249e-08	-0.60347	0.063	0.101	0.000699602	Down in MH (Up in Healthy)	3.15515
SNX24	3.65481e-13	-0.602429	0.086	0.146	6.6543e-09	Down in MH (Up in Healthy)	8.1769
KAT2B	1.39984e-26	-0.602244	0.162	0.278	2.5487e-22	Down in MH (Up in Healthy)	21.5937
EPHB6	2.90655e-15	-0.601076	0.052	0.107	5.29195e-11	Down in MH (Up in Healthy)	10.2764
ATP8A1	9.30398e-11	-0.599817	0.084	0.134	1.69398e-06	Down in MH (Up in Healthy)	5.77109
LIMD2	5.54856e-08	-0.599412	0.073	0.114	0.00101023	Down in MH (Up in Healthy)	2.99558
ELANE	6.91256e-15	-0.598395	0.08	0.143	1.25857e-10	Down in MH (Up in Healthy)	9.90012
RNPC3	2.13621e-15	-0.597946	0.145	0.224	3.8894e-11	Down in MH (Up in Healthy)	10.4101
SLC7A6OS	4.86386e-10	-0.595936	0.064	0.108	8.85563e-06	Down in MH (Up in Healthy)	5.05278
ARSI	1.63801e-19	-0.595769	0.127	0.217	2.98232e-15	Down in MH (Up in Healthy)	14.5254
SERPINE2	1.24355e-25	-0.595732	0.31	0.443	2.26412e-21	Down in MH (Up in Healthy)	20.6451
ANKRD46	1.59061e-10	-0.594742	0.064	0.11	2.89602e-06	Down in MH (Up in Healthy)	5.5382
DALRD3	4.19034e-14	-0.594015	0.059	0.113	7.62935e-10	Down in MH (Up in Healthy)	9.11751
EXOSC3	9.12135e-16	-0.591684	0.1	0.171	1.66072e-11	Down in MH (Up in Healthy)	10.7797
C9orf85	3.0873e-19	-0.59078	0.112	0.195	5.62105e-15	Down in MH (Up in Healthy)	14.2502
SRSF1	1.94859e-13	-0.589983	0.133	0.204	3.5478e-09	Down in MH (Up in Healthy)	8.45004
PCNA	1.55684e-13	-0.587872	0.094	0.157	2.83453e-09	Down in MH (Up in Healthy)	8.54752
TNFAIP8L3	3.82172e-18	-0.58497	0.158	0.246	6.95821e-14	Down in MH (Up in Healthy)	13.1575
TMEM30A	1.61366e-40	-0.584553	0.255	0.425	2.93798e-36	Down in MH (Up in Healthy)	35.532
ST8SIA4	3.63084e-21	-0.583514	0.181	0.285	6.61067e-17	Down in MH (Up in Healthy)	16.1798
UQCRFS1	1.93983e-13	-0.580485	0.084	0.144	3.53185e-09	Down in MH (Up in Healthy)	8.452
PABPC4L	3.19903e-13	-0.57927	0.064	0.119	5.82447e-09	Down in MH (Up in Healthy)	8.23474
SMIM19	5.11753e-27	-0.57841	0.206	0.329	9.31748e-23	Down in MH (Up in Healthy)	22.0307
MCTP1	2.32086e-31	-0.578382	0.291	0.439	4.22559e-27	Down in MH (Up in Healthy)	26.3741
IGF1	2.24687e-05	-0.577025	0.134	0.171	0.409087	Not Significant	0.388185
PICALM	5.62932e-54	-0.574986	0.401	0.607	1.02493e-49	Down in MH (Up in Healthy)	48.9893
LOXL1	4.66268e-30	-0.573473	0.482	0.621	8.48935e-26	Down in MH (Up in Healthy)	25.0711
SPPL3	1.80251e-25	-0.572097	0.176	0.289	3.28183e-21	Down in MH (Up in Healthy)	20.4839
ZNF84	4.37078e-14	-0.571322	0.101	0.168	7.95788e-10	Down in MH (Up in Healthy)	9.0992
CD4	4.39215e-46	-0.570589	0.36	0.55	7.99678e-42	Down in MH (Up in Healthy)	41.0971
SYNE1	2.66827e-18	-0.569344	0.069	0.137	4.85813e-14	Down in MH (Up in Healthy)	13.3135
FABP4	3.22327e-12	-0.568945	0.121	0.185	5.8686e-08	Down in MH (Up in Healthy)	7.23147
DPP4	2.41195e-11	-0.568473	0.127	0.189	4.39144e-07	Down in MH (Up in Healthy)	6.35739
TNFRSF19	7.831e-13	-0.566666	0.073	0.129	1.42579e-08	Down in MH (Up in Healthy)	7.84594
HDAC9	2.73103e-12	-0.56655	0.053	0.101	4.97239e-08	Down in MH (Up in Healthy)	7.30344
ZNF559	1.70264e-20	-0.566472	0.128	0.218	3.1e-16	Down in MH (Up in Healthy)	15.5086
CHIC1	2.68397e-13	-0.565354	0.084	0.143	4.88671e-09	Down in MH (Up in Healthy)	8.31098
ZNF550	8.552e-09	-0.564282	0.111	0.162	0.000155706	Down in MH (Up in Healthy)	3.80769
NEIL2	2.00918e-08	-0.563556	0.065	0.105	0.000365811	Down in MH (Up in Healthy)	3.43674
PPP1R3B	8.8826e-27	-0.561617	0.13	0.24	1.61725e-22	Down in MH (Up in Healthy)	21.7912
RAMP2	9.80141e-15	-0.559972	0.051	0.104	1.78454e-10	Down in MH (Up in Healthy)	9.74847
GATM	1.05388e-10	-0.559787	0.07	0.118	1.9188e-06	Down in MH (Up in Healthy)	5.71697
CCDC90B	1.06887e-16	-0.557854	0.118	0.195	1.94609e-12	Down in MH (Up in Healthy)	11.7108
UFSP2	1.31902e-25	-0.55759	0.188	0.306	2.40155e-21	Down in MH (Up in Healthy)	20.6195
HEYL	2.41762e-13	-0.556198	0.078	0.136	4.40176e-09	Down in MH (Up in Healthy)	8.35637
SPATC1L	1.18705e-19	-0.555854	0.101	0.183	2.16126e-15	Down in MH (Up in Healthy)	14.6653
XRCC5	1.44484e-20	-0.555845	0.137	0.229	2.63063e-16	Down in MH (Up in Healthy)	15.5799
EFNB2	1.72913e-23	-0.55584	0.158	0.267	3.14822e-19	Down in MH (Up in Healthy)	18.5019
CCDC68	1.19873e-28	-0.555745	0.153	0.273	2.18253e-24	Down in MH (Up in Healthy)	23.661
DERA	1.60023e-18	-0.553022	0.155	0.246	2.91354e-14	Down in MH (Up in Healthy)	13.5356
SRBD1	2.61503e-07	-0.551885	0.103	0.146	0.00476118	Down in MH (Up in Healthy)	2.32229
AIG1	1.48047e-24	-0.551807	0.187	0.302	2.6955e-20	Down in MH (Up in Healthy)	19.5694
CEP126	4.76968e-16	-0.549182	0.065	0.126	8.68415e-12	Down in MH (Up in Healthy)	11.0613
LRRC28	1.48763e-11	-0.54872	0.076	0.128	2.70853e-07	Down in MH (Up in Healthy)	6.56727
TLR3	1.40344e-17	-0.547891	0.08	0.15	2.55525e-13	Down in MH (Up in Healthy)	12.5926
THSD8	8.26894e-15	-0.547792	0.091	0.157	1.50553e-10	Down in MH (Up in Healthy)	9.82231
GPRC5C	1.90836e-08	-0.545676	0.096	0.143	0.000347455	Down in MH (Up in Healthy)	3.4591
RBM43	2.1529e-20	-0.544506	0.094	0.177	3.91978e-16	Down in MH (Up in Healthy)	15.4067
CAPZA2	3.13219e-24	-0.544092	0.204	0.319	5.70278e-20	Down in MH (Up in Healthy)	19.2439
POU2F1	1.50719e-11	-0.543447	0.112	0.171	2.74413e-07	Down in MH (Up in Healthy)	6.5616
C1orf112	1.63211e-07	-0.542827	0.071	0.11	0.00297158	Down in MH (Up in Healthy)	2.52701
CRADD	8.52031e-09	-0.541755	0.096	0.143	0.000155129	Down in MH (Up in Healthy)	3.80931
HDAC8	1.72361e-17	-0.541634	0.131	0.213	3.13818e-13	Down in MH (Up in Healthy)	12.5033
SNAI2	9.11019e-48	-0.541254	0.449	0.649	1.65869e-43	Down in MH (Up in Healthy)	42.7802
RWDD2B	2.37357e-16	-0.540329	0.097	0.168	4.32155e-12	Down in MH (Up in Healthy)	11.3644
PKNOX1	7.10953e-13	-0.538573	0.102	0.164	1.29443e-08	Down in MH (Up in Healthy)	7.88792
ISL1	1.83193e-43	-0.538184	0.177	0.344	3.3354e-39	Down in MH (Up in Healthy)	38.4769
LURAP1L	2.34295e-35	-0.536019	0.305	0.473	4.26581e-31	Down in MH (Up in Healthy)	30.37
SCN7A	7.28115e-13	-0.535997	0.159	0.233	1.32568e-08	Down in MH (Up in Healthy)	7.87756
LDAF1	1.05805e-09	-0.53599	0.097	0.148	1.9264e-05	Down in MH (Up in Healthy)	4.71525
GGH	4.64574e-07	-0.535372	0.066	0.101	0.0084585	Down in MH (Up in Healthy)	2.07271
SALL2	4.1618e-22	-0.534661	0.098	0.186	7.57739e-18	Down in MH (Up in Healthy)	17.1205
HSD11B1	6.46002e-10	-0.534414	0.066	0.111	1.17618e-05	Down in MH (Up in Healthy)	4.92953
SC5D	1.63048e-17	-0.534298	0.133	0.218	2.96861e-13	Down in MH (Up in Healthy)	12.5274
ACER3	2.79027e-10	-0.532593	0.061	0.105	5.08024e-06	Down in MH (Up in Healthy)	5.29412
SLC2A8	2.20625e-07	-0.531861	0.07	0.108	0.00401693	Down in MH (Up in Healthy)	2.39611
VSIR	1.97446e-18	-0.53141	0.138	0.227	3.5949e-14	Down in MH (Up in Healthy)	13.4443
SEMA3E	2.01227e-18	-0.530573	0.085	0.161	3.66374e-14	Down in MH (Up in Healthy)	13.4361
NFYC	1.24514e-23	-0.529192	0.153	0.259	2.26703e-19	Down in MH (Up in Healthy)	18.6445
PHGDH	1.47056e-17	-0.52865	0.103	0.18	2.67745e-13	Down in MH (Up in Healthy)	12.5723
SLC29A1	1.71644e-30	-0.527171	0.152	0.275	3.12512e-26	Down in MH (Up in Healthy)	25.5051
CLN5	1.0936e-25	-0.526638	0.211	0.337	1.99112e-21	Down in MH (Up in Healthy)	20.7009
CLEC3B	2.49944e-08	-0.526621	0.088	0.133	0.000455074	Down in MH (Up in Healthy)	3.34192
DARS2	2.00375e-06	-0.525069	0.067	0.101	0.0364822	Down in MH (Up in Healthy)	1.43792
ZNF33B	2.79248e-10	-0.524632	0.058	0.101	5.08427e-06	Down in MH (Up in Healthy)	5.29377
ADCY5	3.12895e-11	-0.524131	0.14	0.207	5.69688e-07	Down in MH (Up in Healthy)	6.24436
MAPK14	2.15458e-28	-0.522829	0.243	0.377	3.92285e-24	Down in MH (Up in Healthy)	23.4064
PPARG	1.45947e-22	-0.522224	0.163	0.266	2.65726e-18	Down in MH (Up in Healthy)	17.5756
NPDC1	2.00211e-23	-0.521429	0.151	0.258	3.64525e-19	Down in MH (Up in Healthy)	18.4383
RSL24D1	3.54208e-14	-0.521346	0.115	0.183	6.44906e-10	Down in MH (Up in Healthy)	9.1905
SLC6A9	8.10607e-08	-0.521051	0.077	0.117	0.00147587	Down in MH (Up in Healthy)	2.83095
ALDH7A1	2.79535e-15	-0.520536	0.101	0.171	5.08949e-11	Down in MH (Up in Healthy)	10.2933
HMGCLL1	1.25188e-12	-0.520339	0.052	0.101	2.27929e-08	Down in MH (Up in Healthy)	7.6422
CLN6	4.07308e-17	-0.520317	0.163	0.251	7.41585e-13	Down in MH (Up in Healthy)	12.1298
PAFAH1B3	1.06276e-08	-0.51994	0.064	0.104	0.000193497	Down in MH (Up in Healthy)	3.71332
MUSK	2.69952e-25	-0.519102	0.196	0.317	4.91501e-21	Down in MH (Up in Healthy)	20.3085
ACTG1	1.05999e-44	-0.518946	0.6	0.758	1.92993e-40	Down in MH (Up in Healthy)	39.7145
C19orf47	1.61e-10	-0.518284	0.071	0.119	2.93132e-06	Down in MH (Up in Healthy)	5.53294
RTEL1	2.24563e-08	-0.518226	0.111	0.16	0.000408861	Down in MH (Up in Healthy)	3.38842
UNC13B	1.41233e-14	-0.518196	0.147	0.224	2.57144e-10	Down in MH (Up in Healthy)	9.58982
PPIE	3.74428e-27	-0.51721	0.157	0.272	6.81722e-23	Down in MH (Up in Healthy)	22.1664
ME1	8.43568e-14	-0.515816	0.085	0.146	1.53588e-09	Down in MH (Up in Healthy)	8.81364
ATP1A1	2.04766e-28	-0.515412	0.228	0.363	3.72818e-24	Down in MH (Up in Healthy)	23.4285
THAP5	1.9527e-13	-0.514275	0.108	0.173	3.55529e-09	Down in MH (Up in Healthy)	8.44913
HOXA2	1.62505e-15	-0.513757	0.058	0.115	2.95872e-11	Down in MH (Up in Healthy)	10.5289
PGAP2	1.32396e-10	-0.512928	0.104	0.16	2.41054e-06	Down in MH (Up in Healthy)	5.61789
RAB32	2.27476e-21	-0.51228	0.152	0.252	4.14166e-17	Down in MH (Up in Healthy)	16.3828
ADAMTS13	2.12958e-13	-0.511799	0.104	0.169	3.87733e-09	Down in MH (Up in Healthy)	8.41147
ARHGAP44	1.31306e-13	-0.510733	0.095	0.158	2.39069e-09	Down in MH (Up in Healthy)	8.62148
RTL10	7.85369e-10	-0.510137	0.062	0.106	1.42992e-05	Down in MH (Up in Healthy)	4.84469
NMRK1	3.97396e-16	-0.509752	0.125	0.204	7.23539e-12	Down in MH (Up in Healthy)	11.1405
TOX3	5.65786e-09	-0.509692	0.096	0.144	0.000103013	Down in MH (Up in Healthy)	3.98711
ACACB	5.20877e-15	-0.509089	0.103	0.172	9.4836e-11	Down in MH (Up in Healthy)	10.023
ARMH4	1.31988e-12	-0.508459	0.078	0.135	2.4031e-08	Down in MH (Up in Healthy)	7.61923
ENPP2	1.39822e-10	-0.508026	0.087	0.14	2.54574e-06	Down in MH (Up in Healthy)	5.59419
TMEM222	5.87504e-10	-0.507554	0.059	0.102	1.06967e-05	Down in MH (Up in Healthy)	4.97075
CAPN6	1.75439e-12	-0.507116	0.141	0.211	3.19422e-08	Down in MH (Up in Healthy)	7.49563
RBM38	1.55864e-09	-0.506743	0.078	0.124	2.83782e-05	Down in MH (Up in Healthy)	4.54701
ITIH5	1.63178e-13	-0.506135	0.407	0.501	2.97098e-09	Down in MH (Up in Healthy)	8.5271
BPHL	2.67888e-12	-0.506029	0.068	0.12	4.87744e-08	Down in MH (Up in Healthy)	7.31181
PER3	5.25315e-34	-0.505696	0.263	0.421	9.5644e-30	Down in MH (Up in Healthy)	29.0193
FGL2	7.77241e-08	-0.504606	0.091	0.134	0.00141512	Down in MH (Up in Healthy)	2.84921
BABAM2	3.21851e-24	-0.504099	0.135	0.238	5.85994e-20	Down in MH (Up in Healthy)	19.2321
CTSD	2.11483e-44	-0.503971	0.328	0.52	3.85048e-40	Down in MH (Up in Healthy)	39.4145
TET1	4.99991e-20	-0.502736	0.101	0.185	9.10334e-16	Down in MH (Up in Healthy)	15.0408
ITGB8	8.18323e-10	-0.502348	0.071	0.117	1.48992e-05	Down in MH (Up in Healthy)	4.82684
ANGPTL1	2.73408e-23	-0.502259	0.184	0.299	4.97794e-19	Down in MH (Up in Healthy)	18.303
TLE4	3.59059e-34	-0.501572	0.326	0.494	6.53738e-30	Down in MH (Up in Healthy)	29.1846
GMNN	7.53252e-09	-0.501506	0.089	0.136	0.000137145	Down in MH (Up in Healthy)	3.86282
PRSS23	6.9666e-24	-0.501478	0.475	0.584	1.26841e-19	Down in MH (Up in Healthy)	18.8967
KCNMB4	7.92932e-11	-0.499614	0.062	0.108	1.44369e-06	Down in MH (Up in Healthy)	5.84053
TMEM60	1.97205e-13	-0.499532	0.125	0.194	3.59051e-09	Down in MH (Up in Healthy)	8.44484
GNG11	7.8958e-37	-0.498877	0.356	0.53	1.43759e-32	Down in MH (Up in Healthy)	31.8424
CLDN3	0.311792	-0.498771	0.101	0.108	1	Not Significant	0
EDNRA	1.0793e-20	-0.498386	0.163	0.265	1.96508e-16	Down in MH (Up in Healthy)	15.7066
ZNF280D	1.20374e-34	-0.497599	0.281	0.444	2.19164e-30	Down in MH (Up in Healthy)	29.6592
TP53INP2	3.60428e-25	-0.497409	0.225	0.347	6.56232e-21	Down in MH (Up in Healthy)	20.1829
NR2F2	4.31809e-36	-0.497169	0.43	0.594	7.86195e-32	Down in MH (Up in Healthy)	31.1045
BTD	8.38884e-12	-0.495977	0.101	0.161	1.52736e-07	Down in MH (Up in Healthy)	6.81606
RNF13	1.00983e-27	-0.495963	0.24	0.372	1.8386e-23	Down in MH (Up in Healthy)	22.7355
LAPTM4B	8.21183e-38	-0.495816	0.444	0.619	1.49513e-33	Down in MH (Up in Healthy)	32.8253
CCDC69	6.42786e-07	-0.494517	0.079	0.117	0.0117032	Down in MH (Up in Healthy)	1.9317
CTSC	6.52512e-29	-0.493775	0.768	0.84	1.18803e-24	Down in MH (Up in Healthy)	23.9252
SPSB3	7.51051e-21	-0.492363	0.198	0.305	1.36744e-16	Down in MH (Up in Healthy)	15.8641
FXYD6	5.84169e-39	-0.49179	0.449	0.628	1.0636e-34	Down in MH (Up in Healthy)	33.9732
HACD2	5.76686e-16	-0.491589	0.136	0.213	1.04997e-11	Down in MH (Up in Healthy)	10.9788
ZBTB3	1.54958e-11	-0.491323	0.067	0.118	2.82132e-07	Down in MH (Up in Healthy)	6.54955
MCFD2	2.26185e-35	-0.490798	0.3	0.465	4.11815e-31	Down in MH (Up in Healthy)	30.3853
C16orf89	4.10693e-10	-0.490623	0.138	0.198	7.47749e-06	Down in MH (Up in Healthy)	5.12624
APBB1IP	2.33905e-17	-0.490419	0.105	0.183	4.25871e-13	Down in MH (Up in Healthy)	12.3707
ZNF22	2.5413e-22	-0.490288	0.213	0.328	4.62695e-18	Down in MH (Up in Healthy)	17.3347
MLYCD	9.3228e-11	-0.48859	0.069	0.118	1.6974e-06	Down in MH (Up in Healthy)	5.77022
GNPDA2	1.41934e-18	-0.488434	0.118	0.202	2.58419e-14	Down in MH (Up in Healthy)	13.5877
PALD1	7.99701e-15	-0.487772	0.056	0.112	1.45602e-10	Down in MH (Up in Healthy)	9.83683
PCDHGB6	9.57159e-09	-0.48727	0.102	0.151	0.00017427	Down in MH (Up in Healthy)	3.75878
AP3S1	2.56713e-23	-0.486728	0.071	0.156	4.67397e-19	Down in MH (Up in Healthy)	18.3303
TP53INP1	1.35596e-19	-0.486236	0.16	0.256	2.4688e-15	Down in MH (Up in Healthy)	14.6075
PTGFR	2.97826e-12	-0.485764	0.231	0.312	5.42252e-08	Down in MH (Up in Healthy)	7.2658
SHMT2	1.46017e-10	-0.48574	0.1	0.154	2.65854e-06	Down in MH (Up in Healthy)	5.57536
PRDX3	5.67304e-20	-0.485684	0.134	0.225	1.03289e-15	Down in MH (Up in Healthy)	14.9859
PDK2	5.5326e-24	-0.485506	0.152	0.26	1.00732e-19	Down in MH (Up in Healthy)	18.9968
PPIL3	7.79068e-13	-0.484231	0.118	0.184	1.41845e-08	Down in MH (Up in Healthy)	7.84819
PRRC2B	2.08971e-39	-0.484208	0.127	0.276	3.80473e-35	Down in MH (Up in Healthy)	34.4197
CDK14	9.56355e-24	-0.483751	0.151	0.26	1.74124e-19	Down in MH (Up in Healthy)	18.7591
RICTOR	8.02348e-16	-0.48358	0.13	0.21	1.46083e-11	Down in MH (Up in Healthy)	10.8354
AGPAT5	5.70906e-07	-0.483126	0.088	0.127	0.0103945	Down in MH (Up in Healthy)	1.9832
SMIM26	3.20017e-20	-0.482983	0.188	0.292	5.82654e-16	Down in MH (Up in Healthy)	15.2346
NR1H4	1.71793e-15	-0.482451	0.048	0.103	3.12784e-11	Down in MH (Up in Healthy)	10.5048
ZNF619	9.38736e-07	-0.482216	0.067	0.101	0.0170916	Down in MH (Up in Healthy)	1.76722
ZNF549	7.53518e-07	-0.480615	0.103	0.146	0.0137193	Down in MH (Up in Healthy)	1.86267
OGFRL1	2.04463e-14	-0.480401	0.068	0.127	3.72265e-10	Down in MH (Up in Healthy)	9.42915
SOCS5	5.39885e-23	-0.479437	0.215	0.333	9.82968e-19	Down in MH (Up in Healthy)	18.0075
TFEB	9.30515e-09	-0.47943	0.121	0.173	0.000169419	Down in MH (Up in Healthy)	3.77104
WWP1	6.56548e-26	-0.479304	0.207	0.332	1.19538e-21	Down in MH (Up in Healthy)	20.9225
ZNF260	1.11196e-17	-0.479148	0.135	0.22	2.02455e-13	Down in MH (Up in Healthy)	12.6937
CFH	1.92122e-19	-0.479065	0.814	0.883	3.49796e-15	Down in MH (Up in Healthy)	14.4562
SS18L2	2.13524e-08	-0.479005	0.09	0.134	0.000388764	Down in MH (Up in Healthy)	3.41031
ODF2L	6.85709e-09	-0.478466	0.061	0.102	0.000124847	Down in MH (Up in Healthy)	3.90362
TMOD1	2.73785e-15	-0.478323	0.101	0.172	4.98481e-11	Down in MH (Up in Healthy)	10.3024
FAM117A	2.52358e-15	-0.476753	0.144	0.225	4.59468e-11	Down in MH (Up in Healthy)	10.3377
ELK3	1.16771e-11	-0.476453	0.132	0.195	2.12605e-07	Down in MH (Up in Healthy)	6.67243
MRTFB	3.22737e-18	-0.475991	0.164	0.256	5.87608e-14	Down in MH (Up in Healthy)	13.2309
SMAD7	8.25101e-19	-0.475979	0.147	0.24	1.50226e-14	Down in MH (Up in Healthy)	13.8233
HNRNPK	3.57008e-36	-0.474686	0.41	0.593	6.50004e-32	Down in MH (Up in Healthy)	31.1871
ZNF511	1.06388e-12	-0.474664	0.102	0.164	1.937e-08	Down in MH (Up in Healthy)	7.71287
MFAP5	0.0120353	-0.474606	0.239	0.257	1	Not Significant	0
CCDC32	6.94037e-16	-0.47457	0.151	0.232	1.26363e-11	Down in MH (Up in Healthy)	10.8984
NKTR	5.23185e-23	-0.474495	0.205	0.321	9.52563e-19	Down in MH (Up in Healthy)	18.0211
PCCB	2.27041e-11	-0.47431	0.109	0.168	4.13374e-07	Down in MH (Up in Healthy)	6.38366
ABCA9	4.36265e-17	-0.473529	0.09	0.162	7.94307e-13	Down in MH (Up in Healthy)	12.1
RMND1	1.54022e-13	-0.473453	0.105	0.171	2.80429e-09	Down in MH (Up in Healthy)	8.55218
U2AF2	3.11275e-14	-0.473323	0.14	0.214	5.66739e-10	Down in MH (Up in Healthy)	9.24662
GTPBP8	1.56533e-08	-0.473092	0.064	0.104	0.000285	Down in MH (Up in Healthy)	3.54516
EXD2	3.13459e-16	-0.47163	0.111	0.187	5.70715e-12	Down in MH (Up in Healthy)	11.2436
FEZ2	1.67637e-28	-0.471527	0.205	0.336	3.05216e-24	Down in MH (Up in Healthy)	23.5154
PNPO	3.52703e-09	-0.471509	0.072	0.117	6.42166e-05	Down in MH (Up in Healthy)	4.19235
HSF2	6.18742e-13	-0.471404	0.109	0.173	1.12654e-08	Down in MH (Up in Healthy)	7.94825
PPARGC1A	4.06467e-09	-0.471216	0.074	0.118	7.40055e-05	Down in MH (Up in Healthy)	4.13074
VEGFC	8.75291e-13	-0.470928	0.08	0.138	1.59364e-08	Down in MH (Up in Healthy)	7.79761
ATP5F1B	1.63453e-35	-0.47008	0.291	0.459	2.97598e-31	Down in MH (Up in Healthy)	30.5264
PRELID2	5.78821e-13	-0.469951	0.116	0.184	1.05386e-08	Down in MH (Up in Healthy)	7.97722
SNX2	3.81274e-35	-0.469682	0.244	0.401	6.94186e-31	Down in MH (Up in Healthy)	30.1585
MYO9A	1.30839e-22	-0.469629	0.228	0.347	2.38219e-18	Down in MH (Up in Healthy)	17.623
COX5B	2.45493e-12	-0.469165	0.09	0.147	4.46969e-08	Down in MH (Up in Healthy)	7.34972
LRRCC1	3.97515e-08	-0.4691	0.071	0.111	0.000723755	Down in MH (Up in Healthy)	3.14041
MTX1	6.96388e-09	-0.468536	0.109	0.16	0.000126791	Down in MH (Up in Healthy)	3.89691
MICA	2.95008e-07	-0.468161	0.078	0.117	0.00537122	Down in MH (Up in Healthy)	2.26993
LYSMD2	2.34111e-18	-0.467833	0.11	0.191	4.26245e-14	Down in MH (Up in Healthy)	13.3703
NUDT7	5.45323e-09	-0.466673	0.071	0.114	9.92869e-05	Down in MH (Up in Healthy)	4.00311
TSPAN12	6.58325e-16	-0.466467	0.108	0.182	1.19861e-11	Down in MH (Up in Healthy)	10.9213
POLE4	6.48424e-14	-0.465754	0.104	0.171	1.18059e-09	Down in MH (Up in Healthy)	8.9279
MCM6	1.2132e-12	-0.46559	0.112	0.176	2.20887e-08	Down in MH (Up in Healthy)	7.65583
FAM149A	9.94979e-10	-0.46547	0.067	0.111	1.81156e-05	Down in MH (Up in Healthy)	4.74195
C15orf61	1.64264e-16	-0.465216	0.098	0.17	2.99076e-12	Down in MH (Up in Healthy)	11.5242
CLCN3	6.65726e-24	-0.465158	0.174	0.288	1.21209e-19	Down in MH (Up in Healthy)	18.9165
ABCA10	8.12121e-17	-0.46417	0.157	0.243	1.47863e-12	Down in MH (Up in Healthy)	11.8301
UIMC1	8.46069e-13	-0.463911	0.157	0.23	1.54044e-08	Down in MH (Up in Healthy)	7.81236
MZT1	8.87113e-09	-0.463704	0.091	0.139	0.000161517	Down in MH (Up in Healthy)	3.79178
ISCA1	6.09225e-15	-0.463643	0.099	0.168	1.10922e-10	Down in MH (Up in Healthy)	9.95498
EIF3H	1.0769e-34	-0.463601	0.309	0.473	1.96071e-30	Down in MH (Up in Healthy)	29.7076
UBB	1.13237e-42	-0.463551	0.585	0.761	2.06171e-38	Down in MH (Up in Healthy)	37.6858
SLC36A4	2.18279e-10	-0.463495	0.088	0.139	3.97421e-06	Down in MH (Up in Healthy)	5.40075
TUB	8.99066e-14	-0.462692	0.072	0.13	1.63693e-09	Down in MH (Up in Healthy)	8.78597
METTL14	3.23864e-13	-0.462015	0.116	0.183	5.8966e-09	Down in MH (Up in Healthy)	8.2294
LAG3	9.03686e-09	-0.461833	0.094	0.142	0.000164534	Down in MH (Up in Healthy)	3.78374
PCBD1	5.56185e-19	-0.461509	0.233	0.341	1.01265e-14	Down in MH (Up in Healthy)	13.9945
PDIA4	4.62206e-09	-0.461472	0.07	0.113	8.41538e-05	Down in MH (Up in Healthy)	4.07493
ZNF880	1.56881e-07	-0.461391	0.071	0.11	0.00285633	Down in MH (Up in Healthy)	2.54419
CDK19	5.38355e-10	-0.461334	0.103	0.157	9.80183e-06	Down in MH (Up in Healthy)	5.00869
PRMT6	2.25194e-07	-0.461179	0.074	0.113	0.00410012	Down in MH (Up in Healthy)	2.3872
TMEM37	1.9173e-12	-0.460983	0.129	0.196	3.49084e-08	Down in MH (Up in Healthy)	7.45707
TWIST2	7.29716e-15	-0.460591	0.114	0.188	1.32859e-10	Down in MH (Up in Healthy)	9.87661
NID2	3.67157e-27	-0.459887	0.294	0.438	6.68483e-23	Down in MH (Up in Healthy)	22.1749
PPP4R3B	1.27435e-27	-0.459804	0.35	0.501	2.32021e-23	Down in MH (Up in Healthy)	22.6345
PEX3	2.66952e-09	-0.459374	0.1	0.15	4.86039e-05	Down in MH (Up in Healthy)	4.31333
C14orf28	1.69224e-11	-0.459202	0.054	0.101	3.08107e-07	Down in MH (Up in Healthy)	6.5113
PMF1	1.91234e-17	-0.459187	0.147	0.234	3.48179e-13	Down in MH (Up in Healthy)	12.4582
TMEM258	1.43723e-18	-0.458351	0.201	0.301	2.61676e-14	Down in MH (Up in Healthy)	13.5822
GPATCH11	2.66555e-11	-0.457919	0.066	0.115	4.85317e-07	Down in MH (Up in Healthy)	6.31397
CITED2	6.75452e-23	-0.457487	0.274	0.402	1.2298e-18	Down in MH (Up in Healthy)	17.9102
NME7	2.37686e-14	-0.457301	0.105	0.173	4.32754e-10	Down in MH (Up in Healthy)	9.36376
C3orf70	3.94348e-13	-0.455622	0.136	0.208	7.17989e-09	Down in MH (Up in Healthy)	8.14388
VANGL2	1.37025e-10	-0.45514	0.094	0.149	2.49482e-06	Down in MH (Up in Healthy)	5.60296
MFSD11	2.78457e-11	-0.454883	0.105	0.164	5.06987e-07	Down in MH (Up in Healthy)	6.295
MTUS1	8.19944e-20	-0.454761	0.16	0.259	1.49287e-15	Down in MH (Up in Healthy)	14.826
FGFR2	5.49033e-16	-0.45411	0.288	0.387	9.99624e-12	Down in MH (Up in Healthy)	11.0002
SAMM50	4.23977e-15	-0.45301	0.079	0.142	7.71935e-11	Down in MH (Up in Healthy)	10.1124
HIBCH	1.88581e-08	-0.452796	0.082	0.127	0.000343349	Down in MH (Up in Healthy)	3.46426
BAMBI	5.23041e-13	-0.452006	0.085	0.146	9.52302e-09	Down in MH (Up in Healthy)	8.02123
COMMD9	5.77065e-12	-0.451819	0.122	0.186	1.05066e-07	Down in MH (Up in Healthy)	6.97854
ATOH8	3.12771e-18	-0.451205	0.119	0.203	5.69462e-14	Down in MH (Up in Healthy)	13.2445
MAGEF1	7.74914e-15	-0.450729	0.127	0.203	1.41089e-10	Down in MH (Up in Healthy)	9.85051
GABARAPL1	1.79967e-21	-0.450642	0.063	0.139	3.27666e-17	Down in MH (Up in Healthy)	16.4846
DNAJB6	2.477e-14	-0.450636	0.117	0.188	4.50987e-10	Down in MH (Up in Healthy)	9.34584
MAFB	4.19537e-31	-0.450398	0.189	0.331	7.63851e-27	Down in MH (Up in Healthy)	26.117
CASP6	7.05393e-09	-0.450048	0.078	0.122	0.000128431	Down in MH (Up in Healthy)	3.89133
ETFDH	6.96021e-12	-0.44957	0.105	0.166	1.26725e-07	Down in MH (Up in Healthy)	6.89714
C1orf131	6.61477e-07	-0.449165	0.066	0.101	0.0120435	Down in MH (Up in Healthy)	1.91925
PRELID1	2.87718e-19	-0.449114	0.055	0.123	5.23848e-15	Down in MH (Up in Healthy)	14.2808
MIS12	2.81816e-08	-0.448706	0.127	0.179	0.000513102	Down in MH (Up in Healthy)	3.2898
KCNT2	9.03497e-17	-0.448551	0.197	0.293	1.645e-12	Down in MH (Up in Healthy)	11.7838
HELLS	3.36817e-14	-0.448114	0.157	0.236	6.13243e-10	Down in MH (Up in Healthy)	9.21237
TTC13	2.86382e-06	-0.447996	0.072	0.106	0.0521417	Not Significant	1.28282
REPIN1	1.12613e-11	-0.447955	0.105	0.165	2.05035e-07	Down in MH (Up in Healthy)	6.68817
PAPLN	3.67471e-12	-0.447889	0.244	0.324	6.69055e-08	Down in MH (Up in Healthy)	7.17454
ELP1	1.50975e-10	-0.447724	0.11	0.168	2.7488e-06	Down in MH (Up in Healthy)	5.56086
ZEB2	4.51529e-42	-0.446808	0.697	0.822	8.22099e-38	Down in MH (Up in Healthy)	37.0851
DDX19A	2.02255e-17	-0.446094	0.204	0.301	3.68245e-13	Down in MH (Up in Healthy)	12.4339
ZC3H6	1.99122e-18	-0.446061	0.138	0.228	3.62541e-14	Down in MH (Up in Healthy)	13.4406
GFER	2.60273e-09	-0.445803	0.103	0.155	4.73879e-05	Down in MH (Up in Healthy)	4.32433
CCNG1	3.43767e-22	-0.44528	0.209	0.324	6.25897e-18	Down in MH (Up in Healthy)	17.2035
PELI1	2.28852e-13	-0.443982	0.092	0.155	4.1667e-09	Down in MH (Up in Healthy)	8.38021
TEX10	1.98897e-07	-0.443487	0.12	0.166	0.00362132	Down in MH (Up in Healthy)	2.44113
DGLUCY	3.44912e-09	-0.443343	0.102	0.153	6.27982e-05	Down in MH (Up in Healthy)	4.20205
P2RX4	5.13913e-14	-0.443182	0.149	0.225	9.35682e-10	Down in MH (Up in Healthy)	9.02887
MIEF1	4.64703e-06	-0.442963	0.074	0.108	0.0846084	Not Significant	1.07259
PRDX1	1.01417e-30	-0.442891	0.297	0.448	1.8465e-26	Down in MH (Up in Healthy)	25.7337
VIPR2	3.99854e-11	-0.442708	0.102	0.161	7.28015e-07	Down in MH (Up in Healthy)	6.13786
RWDD3	5.20575e-13	-0.442424	0.119	0.187	9.47811e-09	Down in MH (Up in Healthy)	8.02328
ZDHHC4	3.35192e-14	-0.44198	0.152	0.23	6.10285e-10	Down in MH (Up in Healthy)	9.21447
ERI3	1.70755e-16	-0.441579	0.169	0.258	3.10894e-12	Down in MH (Up in Healthy)	11.5074
BLCAP	1.21788e-21	-0.441077	0.194	0.303	2.2174e-17	Down in MH (Up in Healthy)	16.6542
STIM1	1.51515e-22	-0.440788	0.24	0.362	2.75863e-18	Down in MH (Up in Healthy)	17.5593
RCAN2	1.21004e-27	-0.440012	0.573	0.711	2.20312e-23	Down in MH (Up in Healthy)	22.657
NSRP1	1.33827e-24	-0.439999	0.06	0.141	2.43659e-20	Down in MH (Up in Healthy)	19.6132
APOOL	1.21878e-15	-0.439777	0.113	0.186	2.21903e-11	Down in MH (Up in Healthy)	10.6538
PTCH1	3.43178e-41	-0.439678	0.661	0.815	6.24824e-37	Down in MH (Up in Healthy)	36.2042
ADCY7	8.75672e-12	-0.439418	0.1	0.159	1.59434e-07	Down in MH (Up in Healthy)	6.79742
HTT	1.18169e-16	-0.439366	0.2	0.294	2.15151e-12	Down in MH (Up in Healthy)	11.6673
ARHGDIB	0.00143369	-0.439305	0.08	0.103	1	Not Significant	0
FBXO8	5.77187e-14	-0.439182	0.133	0.207	1.05088e-09	Down in MH (Up in Healthy)	8.97845
PCDHB14	1.70395e-08	-0.439105	0.07	0.111	0.000310238	Down in MH (Up in Healthy)	3.5083
TSC22D1	3.26042e-25	-0.438808	0.351	0.497	5.93625e-21	Down in MH (Up in Healthy)	20.2265
MRI1	1.48901e-19	-0.438208	0.063	0.133	2.71104e-15	Down in MH (Up in Healthy)	14.5669
GNAL	7.13388e-12	-0.438045	0.055	0.104	1.29887e-07	Down in MH (Up in Healthy)	6.88644
NFXL1	2.72698e-10	-0.438035	0.093	0.146	4.965e-06	Down in MH (Up in Healthy)	5.30408
NT5DC1	4.15728e-07	-0.438033	0.098	0.14	0.00756917	Down in MH (Up in Healthy)	2.12095
IDH1	1.63354e-19	-0.437665	0.137	0.23	2.97418e-15	Down in MH (Up in Healthy)	14.5266
ARRDC1	1.10921e-09	-0.437492	0.106	0.159	2.01953e-05	Down in MH (Up in Healthy)	4.69475
ALDH9A1	2.46554e-27	-0.437351	0.322	0.465	4.489e-23	Down in MH (Up in Healthy)	22.3479
STING1	6.27452e-28	-0.435594	0.376	0.53	1.1424e-23	Down in MH (Up in Healthy)	22.9422
NMNAT1	8.4858e-07	-0.435594	0.082	0.12	0.0154501	Down in MH (Up in Healthy)	1.81107
WWOX	2.31818e-18	-0.435453	0.222	0.325	4.2207e-14	Down in MH (Up in Healthy)	13.3746
ZFYVE1	4.03228e-15	-0.435401	0.13	0.207	7.34157e-11	Down in MH (Up in Healthy)	10.1342
BBS10	1.54196e-14	-0.435349	0.082	0.145	2.80744e-10	Down in MH (Up in Healthy)	9.55169
RNF121	3.3503e-08	-0.435019	0.112	0.16	0.000609988	Down in MH (Up in Healthy)	3.21468
MCCC1	3.6536e-11	-0.434816	0.114	0.175	6.65211e-07	Down in MH (Up in Healthy)	6.17704
SNX7	9.01497e-08	-0.434537	0.101	0.147	0.00164136	Down in MH (Up in Healthy)	2.7848
P2RX1	5.30287e-24	-0.4341	0.157	0.267	9.65493e-20	Down in MH (Up in Healthy)	19.0153
C10orf88	6.82591e-08	-0.433723	0.077	0.118	0.00124279	Down in MH (Up in Healthy)	2.9056
BBS5	3.36204e-10	-0.433672	0.087	0.138	6.12127e-06	Down in MH (Up in Healthy)	5.21316
PRSS12	2.20289e-11	-0.433067	0.113	0.174	4.0108e-07	Down in MH (Up in Healthy)	6.39677
PLCL2	1.08545e-15	-0.432701	0.089	0.158	1.97628e-11	Down in MH (Up in Healthy)	10.7042
GFRA1	1.26787e-19	-0.432344	0.199	0.306	2.30841e-15	Down in MH (Up in Healthy)	14.6367
LMAN2L	1.32801e-12	-0.431355	0.133	0.202	2.41791e-08	Down in MH (Up in Healthy)	7.61656
HOXA5	4.4767e-24	-0.430707	0.138	0.244	8.15072e-20	Down in MH (Up in Healthy)	19.0888
EPHX2	2.35576e-08	-0.430647	0.064	0.104	0.000428913	Down in MH (Up in Healthy)	3.36763
SHQ1	2.60357e-06	-0.430252	0.07	0.103	0.0474033	Down in MH (Up in Healthy)	1.32419
NOL11	1.33555e-15	-0.430225	0.129	0.207	2.43163e-11	Down in MH (Up in Healthy)	10.6141
WNK2	0.000825911	-0.430178	0.085	0.11	1	Not Significant	0
CBY1	2.8242e-18	-0.42995	0.119	0.204	5.14203e-14	Down in MH (Up in Healthy)	13.2889
FYN	4.29284e-17	-0.429745	0.308	0.417	7.81597e-13	Down in MH (Up in Healthy)	12.107
AKTIP	1.01551e-15	-0.429343	0.134	0.214	1.84894e-11	Down in MH (Up in Healthy)	10.7331
CD59	1.93247e-35	-0.429098	0.143	0.291	3.51844e-31	Down in MH (Up in Healthy)	30.4536
HADH	2.24774e-14	-0.428794	0.13	0.205	4.09246e-10	Down in MH (Up in Healthy)	9.38802
POP5	2.22744e-10	-0.428338	0.108	0.164	4.05551e-06	Down in MH (Up in Healthy)	5.39196
MAP2K3	2.35385e-14	-0.427966	0.179	0.264	4.28566e-10	Down in MH (Up in Healthy)	9.36798
ZNF75A	1.93857e-13	-0.427439	0.119	0.189	3.52956e-09	Down in MH (Up in Healthy)	8.45228
TOR1A	1.01456e-16	-0.42724	0.175	0.266	1.84721e-12	Down in MH (Up in Healthy)	11.7335
CCT4	9.20077e-18	-0.426949	0.176	0.27	1.67518e-13	Down in MH (Up in Healthy)	12.7759
MPRIP	4.75795e-34	-0.42689	0.484	0.642	8.6628e-30	Down in MH (Up in Healthy)	29.0623
NR3C2	9.89457e-19	-0.426541	0.196	0.3	1.8015e-14	Down in MH (Up in Healthy)	13.7444
SMAP1	1.81255e-17	-0.426475	0.189	0.283	3.3001e-13	Down in MH (Up in Healthy)	12.4815
NLGN4X	7.33887e-16	-0.426273	0.156	0.241	1.33619e-11	Down in MH (Up in Healthy)	10.8741
HIBADH	1.76693e-22	-0.425831	0.175	0.286	3.21704e-18	Down in MH (Up in Healthy)	17.4925
VRK1	7.79967e-05	-0.425808	0.085	0.115	1	Not Significant	0
KDELR1	1.07758e-27	-0.425195	0.315	0.462	1.96194e-23	Down in MH (Up in Healthy)	22.7073
TGFB3	1.45066e-06	-0.425125	0.079	0.115	0.0264122	Down in MH (Up in Healthy)	1.57819
NDUFAF4	2.40076e-16	-0.424666	0.149	0.234	4.37107e-12	Down in MH (Up in Healthy)	11.3594
USP30	8.04426e-08	-0.424662	0.081	0.123	0.00146462	Down in MH (Up in Healthy)	2.83428
ZBTB37	1.43823e-12	-0.424064	0.113	0.177	2.61859e-08	Down in MH (Up in Healthy)	7.58193
CNTN4	1.23334e-24	-0.424059	0.195	0.316	2.24554e-20	Down in MH (Up in Healthy)	19.6487
ABHD5	1.17245e-09	-0.423871	0.114	0.168	2.13467e-05	Down in MH (Up in Healthy)	4.67067
TRIM2	3.34982e-17	-0.423708	0.166	0.259	6.09902e-13	Down in MH (Up in Healthy)	12.2147
BCKDHB	1.6075e-08	-0.42344	0.113	0.163	0.000292677	Down in MH (Up in Healthy)	3.53361
GHR	7.14923e-22	-0.423052	0.136	0.237	1.30166e-17	Down in MH (Up in Healthy)	16.8855
RCHY1	1.97285e-13	-0.422197	0.158	0.235	3.59198e-09	Down in MH (Up in Healthy)	8.44467
MID2	2.44644e-12	-0.421834	0.107	0.17	4.45423e-08	Down in MH (Up in Healthy)	7.35123
SFRP1	5.65548e-12	-0.421603	0.365	0.461	1.02969e-07	Down in MH (Up in Healthy)	6.98729
KDM4A	1.78187e-21	-0.421534	0.181	0.291	3.24424e-17	Down in MH (Up in Healthy)	16.4889
SLIT3	7.30012e-30	-0.421412	0.286	0.433	1.32913e-25	Down in MH (Up in Healthy)	24.8764
HES1	6.51205e-32	-0.421002	0.368	0.535	1.18565e-27	Down in MH (Up in Healthy)	26.926
GTF2H3	4.04459e-14	-0.420838	0.088	0.152	7.36399e-10	Down in MH (Up in Healthy)	9.13289
MUC2	0.0294822	-0.420217	0.138	0.119	1	Not Significant	0
DCHS2	4.73358e-15	-0.419987	0.069	0.13	8.61843e-11	Down in MH (Up in Healthy)	10.0646
PIGN	3.04594e-13	-0.419851	0.138	0.209	5.54574e-09	Down in MH (Up in Healthy)	8.25604
FZD4	1.71767e-30	-0.418891	0.165	0.3	3.12736e-26	Down in MH (Up in Healthy)	25.5048
HOXA9	1.18425e-16	-0.418346	0.113	0.191	2.15617e-12	Down in MH (Up in Healthy)	11.6663
CNOT1	1.16906e-08	-0.418084	0.101	0.149	0.00021285	Down in MH (Up in Healthy)	3.67193
INTS13	1.61412e-08	-0.417904	0.115	0.166	0.000293883	Down in MH (Up in Healthy)	3.53183
RBM22	5.88943e-22	-0.41749	0.244	0.362	1.07229e-17	Down in MH (Up in Healthy)	16.9697
FAM76B	9.679e-10	-0.417222	0.086	0.136	1.76225e-05	Down in MH (Up in Healthy)	4.75393
CDK5RAP2	5.13043e-13	-0.416836	0.166	0.242	9.34097e-09	Down in MH (Up in Healthy)	8.02961
EIF2A	6.56967e-16	-0.416769	0.228	0.324	1.19614e-11	Down in MH (Up in Healthy)	10.9222
SLC9A8	4.23583e-06	-0.416393	0.102	0.139	0.0771217	Not Significant	1.11282
TEF	4.95139e-31	-0.416163	0.281	0.437	9.015e-27	Down in MH (Up in Healthy)	26.045
TTC5	5.13866e-11	-0.4161	0.087	0.142	9.35595e-07	Down in MH (Up in Healthy)	6.02891
SLC35A3	3.388e-15	-0.416069	0.17	0.257	6.16853e-11	Down in MH (Up in Healthy)	10.2098
NOL8	1.57125e-10	-0.415504	0.098	0.154	2.86077e-06	Down in MH (Up in Healthy)	5.54352
HADHB	4.32585e-27	-0.41532	0.276	0.417	7.87607e-23	Down in MH (Up in Healthy)	22.1037
MOSPD3	3.14049e-06	-0.415099	0.099	0.138	0.0571788	Not Significant	1.24276
KALRN	7.13264e-14	-0.414126	0.156	0.235	1.29864e-09	Down in MH (Up in Healthy)	8.88651
SNW1	3.95394e-18	-0.413996	0.125	0.21	7.19893e-14	Down in MH (Up in Healthy)	13.1427
WDR48	8.62297e-15	-0.413917	0.157	0.239	1.56998e-10	Down in MH (Up in Healthy)	9.8041
UNG	3.75637e-09	-0.413852	0.06	0.101	6.83922e-05	Down in MH (Up in Healthy)	4.16499
EIF3K	3.544e-23	-0.413675	0.111	0.215	6.45256e-19	Down in MH (Up in Healthy)	18.1903
THAP6	6.58768e-16	-0.413497	0.145	0.228	1.19942e-11	Down in MH (Up in Healthy)	10.921
RFTN2	1.80265e-10	-0.413116	0.115	0.172	3.28208e-06	Down in MH (Up in Healthy)	5.48385
UBIAD1	4.7069e-08	-0.412718	0.085	0.128	0.000856985	Down in MH (Up in Healthy)	3.06703
GATD3	1.68279e-17	-0.412675	0.076	0.149	3.06385e-13	Down in MH (Up in Healthy)	12.5137
SLC12A2	7.54632e-12	-0.412356	0.191	0.27	1.37396e-07	Down in MH (Up in Healthy)	6.86203
NOA1	2.3966e-20	-0.41182	0.178	0.281	4.36349e-16	Down in MH (Up in Healthy)	15.3602
TGIF2	7.37768e-07	-0.411454	0.091	0.131	0.0134325	Down in MH (Up in Healthy)	1.87184
SPRTN	1.09547e-05	-0.411005	0.091	0.127	0.199452	Not Significant	0.700161
RBFOX2	6.94268e-31	-0.410862	0.445	0.614	1.26405e-26	Down in MH (Up in Healthy)	25.8982
CADM3	1.8315e-28	-0.410712	0.182	0.316	3.33462e-24	Down in MH (Up in Healthy)	23.477
ADH1B	9.98166e-19	-0.410441	0.497	0.596	1.81736e-14	Down in MH (Up in Healthy)	13.7406
LRFN5	7.241e-09	-0.410395	0.113	0.165	0.000131837	Down in MH (Up in Healthy)	3.87996
ADGRL2	1.87078e-17	-0.410245	0.368	0.479	3.40613e-13	Down in MH (Up in Healthy)	12.4677
ZNF277	7.09092e-11	-0.410014	0.137	0.2	1.29104e-06	Down in MH (Up in Healthy)	5.88906
FAM13C	4.8518e-13	-0.409813	0.093	0.155	8.83368e-09	Down in MH (Up in Healthy)	8.05386
OLFML1	9.14344e-33	-0.409395	0.351	0.523	1.66475e-28	Down in MH (Up in Healthy)	27.7787
OSTC	4.99164e-15	-0.409151	0.183	0.269	9.08827e-11	Down in MH (Up in Healthy)	10.0415
KAT6B	2.98882e-26	-0.409036	0.293	0.436	5.44175e-22	Down in MH (Up in Healthy)	21.2643
RGS2	1.80316e-41	-0.408668	0.459	0.656	3.28301e-37	Down in MH (Up in Healthy)	36.4837
CHN1	1.0139e-10	-0.408593	0.126	0.188	1.846e-06	Down in MH (Up in Healthy)	5.73377
PTER	2.28554e-08	-0.408551	0.064	0.104	0.000416128	Down in MH (Up in Healthy)	3.38077
GGA2	5.55239e-21	-0.408455	0.261	0.382	1.01092e-16	Down in MH (Up in Healthy)	15.9953
DRAM2	4.40215e-19	-0.408396	0.249	0.359	8.01499e-15	Down in MH (Up in Healthy)	14.0961
SLC18B1	6.36694e-08	-0.407927	0.089	0.132	0.00115923	Down in MH (Up in Healthy)	2.93583
ABHD14A	2.71572e-13	-0.407703	0.117	0.186	4.9445e-09	Down in MH (Up in Healthy)	8.30588
KANK1	3.24811e-20	-0.407688	0.151	0.251	5.91384e-16	Down in MH (Up in Healthy)	15.2281
MCEE	2.07683e-11	-0.407596	0.124	0.187	3.78129e-07	Down in MH (Up in Healthy)	6.42236
LSM14A	1.92283e-19	-0.407275	0.223	0.332	3.5009e-15	Down in MH (Up in Healthy)	14.4558
PDE1A	2.64357e-26	-0.407219	0.193	0.321	4.81315e-22	Down in MH (Up in Healthy)	21.3176
RBM41	1.87774e-10	-0.406897	0.101	0.155	3.4188e-06	Down in MH (Up in Healthy)	5.46613
GLRX5	1.49135e-17	-0.40639	0.153	0.241	2.7153e-13	Down in MH (Up in Healthy)	12.5662
TPMT	7.31592e-08	-0.406108	0.079	0.12	0.00133201	Down in MH (Up in Healthy)	2.87549
NT5E	8.83935e-13	-0.405882	0.078	0.135	1.60938e-08	Down in MH (Up in Healthy)	7.79334
GRAMD2B	1.52952e-07	-0.405758	0.078	0.117	0.00278479	Down in MH (Up in Healthy)	2.55521
TCEAL3	3.24429e-11	-0.405493	0.142	0.21	5.90688e-07	Down in MH (Up in Healthy)	6.22864
KLHL8	2.16291e-05	-0.404973	0.077	0.109	0.393801	Not Significant	0.404723
DBT	6.63293e-16	-0.404337	0.129	0.209	1.20766e-11	Down in MH (Up in Healthy)	10.9181
FUOM	3.10542e-09	-0.404099	0.091	0.14	5.65403e-05	Down in MH (Up in Healthy)	4.24764
STN1	3.21605e-13	-0.403989	0.117	0.186	5.85546e-09	Down in MH (Up in Healthy)	8.23244
SNX3	3.29633e-29	-0.403613	0.453	0.61	6.00162e-25	Down in MH (Up in Healthy)	24.2217
DCTPP1	3.15333e-08	-0.40327	0.109	0.158	0.000574126	Down in MH (Up in Healthy)	3.24099
WDR77	2.30103e-13	-0.403152	0.111	0.178	4.18949e-09	Down in MH (Up in Healthy)	8.37784
CEP57	6.10619e-19	-0.402785	0.165	0.261	1.11175e-14	Down in MH (Up in Healthy)	13.954
TAPT1	2.67182e-21	-0.402527	0.175	0.281	4.86458e-17	Down in MH (Up in Healthy)	16.313
XPC	9.76776e-18	-0.402291	0.193	0.292	1.77842e-13	Down in MH (Up in Healthy)	12.75
CIAO2A	5.71331e-09	-0.401837	0.129	0.183	0.000104022	Down in MH (Up in Healthy)	3.98287
IPO11	4.33258e-07	-0.401416	0.095	0.136	0.00788833	Down in MH (Up in Healthy)	2.10302
RGL1	6.67947e-23	-0.401154	0.187	0.305	1.21613e-18	Down in MH (Up in Healthy)	17.915
NCKAP5	2.37697e-06	-0.401104	0.07	0.104	0.0432775	Down in MH (Up in Healthy)	1.36374
GULP1	7.07593e-19	-0.400913	0.228	0.337	1.28831e-14	Down in MH (Up in Healthy)	13.89
UBAC1	9.2134e-12	-0.400868	0.133	0.199	1.67748e-07	Down in MH (Up in Healthy)	6.77534
PAK1	2.07678e-11	-0.400843	0.092	0.148	3.78119e-07	Down in MH (Up in Healthy)	6.42237
SCARA5	4.57409e-17	-0.40055	0.549	0.634	8.32804e-13	Down in MH (Up in Healthy)	12.0795
SH3BGRL2	0.000192628	-0.400426	0.091	0.121	1	Not Significant	0
ZSCAN2	4.36723e-07	-0.400338	0.065	0.101	0.00795142	Down in MH (Up in Healthy)	2.09956
TMTC3	2.43196e-16	-0.400206	0.225	0.324	4.42787e-12	Down in MH (Up in Healthy)	11.3538
ACYP2	1.24699e-19	-0.400162	0.187	0.289	2.27039e-15	Down in MH (Up in Healthy)	14.6439
PROS1	4.84733e-31	-0.399633	0.295	0.456	8.82553e-27	Down in MH (Up in Healthy)	26.0543
DAB2	1.27075e-22	-0.399484	0.41	0.545	2.31365e-18	Down in MH (Up in Healthy)	17.6357
CTCF	1.78193e-16	-0.399422	0.205	0.301	3.24437e-12	Down in MH (Up in Healthy)	11.4889
CLCN6	3.0175e-07	-0.398944	0.082	0.122	0.00549396	Down in MH (Up in Healthy)	2.26011
PELI2	5.07302e-16	-0.398876	0.176	0.267	9.23644e-12	Down in MH (Up in Healthy)	11.0345
RCOR3	2.40519e-20	-0.398667	0.176	0.282	4.37913e-16	Down in MH (Up in Healthy)	15.3586
PRKN	0.00032354	-0.398507	0.075	0.101	1	Not Significant	0
LPIN1	6.32962e-13	-0.398489	0.139	0.211	1.15243e-08	Down in MH (Up in Healthy)	7.93838
TRAF3IP1	1.14207e-11	-0.398413	0.115	0.177	2.07936e-07	Down in MH (Up in Healthy)	6.68207
INTU	8.47648e-09	-0.398137	0.149	0.207	0.000154331	Down in MH (Up in Healthy)	3.81155
SNHG32	2.25406e-20	-0.397981	0.285	0.41	4.10398e-16	Down in MH (Up in Healthy)	15.3868
DROSHA	3.03678e-07	-0.397805	0.146	0.196	0.00552906	Down in MH (Up in Healthy)	2.25735
CYP2U1	4.74931e-17	-0.397764	0.146	0.234	8.64707e-13	Down in MH (Up in Healthy)	12.0631
FBXO25	2.64191e-16	-0.397206	0.164	0.253	4.81013e-12	Down in MH (Up in Healthy)	11.3178
OGG1	1.58571e-16	-0.39655	0.165	0.252	2.8871e-12	Down in MH (Up in Healthy)	11.5395
PIP4P1	1.17308e-15	-0.396236	0.182	0.273	2.13583e-11	Down in MH (Up in Healthy)	10.6704
POLR2G	3.0901e-21	-0.396205	0.255	0.376	5.62614e-17	Down in MH (Up in Healthy)	16.2498
KBTBD4	6.73644e-12	-0.395516	0.065	0.115	1.2265e-07	Down in MH (Up in Healthy)	6.91133
PARP16	1.14765e-10	-0.395217	0.081	0.133	2.08952e-06	Down in MH (Up in Healthy)	5.67995
MTX3	6.54085e-14	-0.395134	0.105	0.172	1.19089e-09	Down in MH (Up in Healthy)	8.92413
FGF13	1.19438e-17	-0.394863	0.068	0.136	2.17461e-13	Down in MH (Up in Healthy)	12.6626
GNA14	2.89466e-07	-0.394541	0.084	0.125	0.0052703	Down in MH (Up in Healthy)	2.27816
DYNC1H1	1.1202e-20	-0.394276	0.194	0.301	2.03954e-16	Down in MH (Up in Healthy)	15.6905
PIK3IP1	7.69277e-15	-0.394027	0.16	0.244	1.40062e-10	Down in MH (Up in Healthy)	9.85368
IFIT1	3.54077e-13	-0.393681	0.139	0.212	6.44667e-09	Down in MH (Up in Healthy)	8.19066
PRMT3	1.23288e-09	-0.393407	0.1	0.153	2.24471e-05	Down in MH (Up in Healthy)	4.64884
KLHL24	3.69368e-17	-0.392879	0.193	0.288	6.72509e-13	Down in MH (Up in Healthy)	12.1723
SLC35A5	3.55336e-13	-0.392876	0.154	0.228	6.46961e-09	Down in MH (Up in Healthy)	8.18912
TSPAN18	1.36758e-16	-0.392789	0.144	0.229	2.48996e-12	Down in MH (Up in Healthy)	11.6038
NFKBIL1	1.9841e-10	-0.392232	0.079	0.131	3.61244e-06	Down in MH (Up in Healthy)	5.4422
AKAP8L	1.58866e-16	-0.391974	0.175	0.264	2.89248e-12	Down in MH (Up in Healthy)	11.5387
SATB1	3.88762e-20	-0.391911	0.169	0.271	7.07818e-16	Down in MH (Up in Healthy)	15.1501
DENND10	3.97855e-13	-0.391877	0.115	0.184	7.24374e-09	Down in MH (Up in Healthy)	8.14004
DEPDC5	3.75296e-07	-0.391746	0.112	0.155	0.00683301	Down in MH (Up in Healthy)	2.16539
TCP11L2	4.46625e-19	-0.391729	0.186	0.289	8.13171e-15	Down in MH (Up in Healthy)	14.0898
SEC61A1	5.78052e-23	-0.391705	0.368	0.507	1.05246e-18	Down in MH (Up in Healthy)	17.9778
POLD1	1.04471e-05	-0.391561	0.08	0.113	0.19021	Not Significant	0.720766
GABARAP	2.73212e-33	-0.391481	0.451	0.625	4.97436e-29	Down in MH (Up in Healthy)	28.3033
KDM3A	6.82763e-18	-0.391308	0.175	0.27	1.24311e-13	Down in MH (Up in Healthy)	12.9055
SLC49A4	1.67919e-13	-0.390937	0.121	0.191	3.0573e-09	Down in MH (Up in Healthy)	8.51466
ATMIN	1.18211e-20	-0.390778	0.256	0.372	2.15226e-16	Down in MH (Up in Healthy)	15.6671
MMGT1	5.4801e-17	-0.390348	0.206	0.304	9.97761e-13	Down in MH (Up in Healthy)	12.001
RNASET2	4.4739e-06	-0.38968	0.074	0.108	0.0814564	Not Significant	1.08908
CASP8	9.02583e-09	-0.389564	0.122	0.174	0.000164333	Down in MH (Up in Healthy)	3.78427
TMEM47	2.76741e-17	-0.389022	0.324	0.439	5.03862e-13	Down in MH (Up in Healthy)	12.2977
ZCCHC17	3.04716e-08	-0.388919	0.133	0.186	0.000554796	Down in MH (Up in Healthy)	3.25587
STAT5B	3.68236e-25	-0.388798	0.259	0.392	6.70447e-21	Down in MH (Up in Healthy)	20.1736
CEP85L	1.01004e-21	-0.388564	0.213	0.331	1.83899e-17	Down in MH (Up in Healthy)	16.7354
HEMK1	8.32879e-08	-0.388289	0.081	0.122	0.00151642	Down in MH (Up in Healthy)	2.81918
ATG2A	2.59927e-06	-0.387357	0.072	0.106	0.047325	Down in MH (Up in Healthy)	1.32491
ADSS1	2.8776e-08	-0.387333	0.077	0.12	0.000523924	Down in MH (Up in Healthy)	3.28073
TAFAZZIN	1.27662e-08	-0.38704	0.078	0.122	0.000232435	Down in MH (Up in Healthy)	3.6337
MLLT10	4.37994e-14	-0.386835	0.153	0.232	7.97456e-10	Down in MH (Up in Healthy)	9.09829
RNASEH2C	1.95647e-16	-0.386707	0.15	0.235	3.56215e-12	Down in MH (Up in Healthy)	11.4483
VLDLR	1.58418e-08	-0.386007	0.097	0.145	0.000288431	Down in MH (Up in Healthy)	3.53996
ATP5PB	3.97278e-23	-0.385709	0.259	0.389	7.23324e-19	Down in MH (Up in Healthy)	18.1407
ANO6	6.80575e-27	-0.38536	0.278	0.423	1.23912e-22	Down in MH (Up in Healthy)	21.9069
CEP162	6.33109e-11	-0.384522	0.119	0.18	1.1527e-06	Down in MH (Up in Healthy)	5.93828
MAP6	1.64873e-10	-0.383921	0.069	0.118	3.00183e-06	Down in MH (Up in Healthy)	5.52261
HEATR5B	6.88979e-11	-0.383393	0.125	0.187	1.25442e-06	Down in MH (Up in Healthy)	5.90156
TBPL1	3.86407e-09	-0.383313	0.118	0.172	7.0353e-05	Down in MH (Up in Healthy)	4.15272
SPRYD3	3.15268e-14	-0.383298	0.156	0.237	5.74008e-10	Down in MH (Up in Healthy)	9.24108
GOLM2	1.52439e-30	-0.38303	0.378	0.54	2.77546e-26	Down in MH (Up in Healthy)	25.5567
SAV1	5.89148e-18	-0.382799	0.191	0.29	1.07266e-13	Down in MH (Up in Healthy)	12.9695
DACT3	4.9114e-08	-0.382706	0.111	0.16	0.000894219	Down in MH (Up in Healthy)	3.04856
DPH6	1.8932e-09	-0.382686	0.141	0.199	3.44694e-05	Down in MH (Up in Healthy)	4.46257
CAPZA1	2.44336e-14	-0.382657	0.171	0.252	4.44862e-10	Down in MH (Up in Healthy)	9.35177
PLAC9	5.10488e-25	-0.382415	0.187	0.309	9.29445e-21	Down in MH (Up in Healthy)	20.0318
SPRY1	3.9237e-33	-0.382293	0.577	0.725	7.14387e-29	Down in MH (Up in Healthy)	28.1461
RBBP5	1.44169e-10	-0.38228	0.124	0.184	2.62489e-06	Down in MH (Up in Healthy)	5.58089
ORC3	1.69124e-10	-0.382081	0.105	0.162	3.07923e-06	Down in MH (Up in Healthy)	5.51156
ORMDL1	7.52671e-21	-0.381902	0.234	0.35	1.37039e-16	Down in MH (Up in Healthy)	15.8632
FAM32A	5.45667e-22	-0.381653	0.284	0.413	9.93497e-18	Down in MH (Up in Healthy)	17.0028
KIAA1143	3.36203e-16	-0.381475	0.151	0.236	6.12125e-12	Down in MH (Up in Healthy)	11.2132
TMEM38B	5.42017e-06	-0.381289	0.092	0.128	0.0986851	Not Significant	1.00575
SCAPER	4.35934e-08	-0.381078	0.082	0.126	0.000793705	Down in MH (Up in Healthy)	3.10034
CADM1	4.99198e-08	-0.379705	0.127	0.178	0.000908889	Down in MH (Up in Healthy)	3.04149
TCEAL7	4.46437e-20	-0.37955	0.097	0.181	8.12829e-16	Down in MH (Up in Healthy)	15.09
TMEM164	1.08404e-08	-0.379443	0.096	0.143	0.000197371	Down in MH (Up in Healthy)	3.70472
ZC3H3	5.60498e-13	-0.379248	0.157	0.231	1.0205e-08	Down in MH (Up in Healthy)	7.99119
ZNF573	1.07666e-10	-0.379227	0.109	0.167	1.96028e-06	Down in MH (Up in Healthy)	5.70768
ANAPC4	1.28719e-17	-0.379158	0.176	0.27	2.34358e-13	Down in MH (Up in Healthy)	12.6301
COPS3	6.10237e-12	-0.379149	0.203	0.28	1.11106e-07	Down in MH (Up in Healthy)	6.95426
WEE1	4.33226e-15	-0.378692	0.104	0.176	7.88775e-11	Down in MH (Up in Healthy)	10.103
SEC22A	4.03982e-15	-0.37845	0.129	0.205	7.3553e-11	Down in MH (Up in Healthy)	10.1334
ZBTB47	2.20033e-22	-0.378003	0.269	0.399	4.00615e-18	Down in MH (Up in Healthy)	17.3973
SLC41A3	2.07306e-18	-0.378002	0.175	0.271	3.77441e-14	Down in MH (Up in Healthy)	13.4232
TMX3	1.75241e-13	-0.377618	0.223	0.312	3.1906e-09	Down in MH (Up in Healthy)	8.49613
POP4	1.2752e-08	-0.377364	0.125	0.178	0.000232175	Down in MH (Up in Healthy)	3.63418
PHF19	2.30688e-10	-0.377223	0.154	0.219	4.20014e-06	Down in MH (Up in Healthy)	5.37674
GNPTG	3.27438e-16	-0.377111	0.3	0.405	5.96166e-12	Down in MH (Up in Healthy)	11.2246
CHL1	2.40508e-14	-0.377059	0.378	0.469	4.37893e-10	Down in MH (Up in Healthy)	9.35863
ARL15	5.57296e-12	-0.376926	0.133	0.2	1.01467e-07	Down in MH (Up in Healthy)	6.99368
AP3M2	1.30712e-11	-0.376808	0.094	0.153	2.37988e-07	Down in MH (Up in Healthy)	6.62345
CD164	8.37714e-30	-0.376796	0.422	0.586	1.52522e-25	Down in MH (Up in Healthy)	24.8167
PPT1	1.0699e-27	-0.376593	0.361	0.513	1.94798e-23	Down in MH (Up in Healthy)	22.7104
GCA	3.60106e-12	-0.376565	0.104	0.166	6.55644e-08	Down in MH (Up in Healthy)	7.18333
INO80C	7.89053e-06	-0.376171	0.081	0.115	0.143663	Not Significant	0.842656
SLIRP	1.59463e-08	-0.375396	0.161	0.218	0.000290334	Down in MH (Up in Healthy)	3.5371
SUCLG1	2.23121e-18	-0.375152	0.251	0.364	4.06236e-14	Down in MH (Up in Healthy)	13.3912
DOK6	2.75421e-06	-0.375005	0.085	0.122	0.050146	Not Significant	1.29976
CAMK2G	1.56472e-09	-0.374967	0.089	0.139	2.84888e-05	Down in MH (Up in Healthy)	4.54533
PABPC5	2.82028e-11	-0.374907	0.071	0.122	5.13488e-07	Down in MH (Up in Healthy)	6.28947
SNRK	1.04529e-18	-0.37481	0.296	0.409	1.90315e-14	Down in MH (Up in Healthy)	13.7205
HLTF	2.94476e-11	-0.37479	0.126	0.19	5.36152e-07	Down in MH (Up in Healthy)	6.27071
BAIAP2	9.59586e-06	-0.374612	0.086	0.12	0.174712	Not Significant	0.757678
ELP3	4.0728e-09	-0.374307	0.14	0.196	7.41535e-05	Down in MH (Up in Healthy)	4.12987
RBM19	1.05973e-13	-0.373756	0.149	0.225	1.92945e-09	Down in MH (Up in Healthy)	8.71457
RAP2B	6.95296e-13	-0.373664	0.104	0.168	1.26593e-08	Down in MH (Up in Healthy)	7.89759
IFFO1	4.39979e-09	-0.37342	0.085	0.133	8.0107e-05	Down in MH (Up in Healthy)	4.09633
KIF13A	3.60587e-18	-0.373036	0.268	0.38	6.56522e-14	Down in MH (Up in Healthy)	13.1828
HADHA	3.15093e-26	-0.372338	0.393	0.553	5.73689e-22	Down in MH (Up in Healthy)	21.2413
EVC2	7.5971e-08	-0.372061	0.078	0.119	0.0013832	Down in MH (Up in Healthy)	2.85911
TOPBP1	4.58895e-05	-0.372039	0.094	0.128	0.83551	Not Significant	0.0780483
RBBP7	4.12758e-31	-0.371753	0.281	0.435	7.51508e-27	Down in MH (Up in Healthy)	26.1241
CXCL12	5.97298e-23	-0.371502	0.78	0.868	1.0875e-18	Down in MH (Up in Healthy)	17.9636
ABRAXAS1	3.89077e-10	-0.371491	0.115	0.173	7.08393e-06	Down in MH (Up in Healthy)	5.14973
CCT2	2.00856e-12	-0.371481	0.119	0.184	3.65698e-08	Down in MH (Up in Healthy)	7.43688
AQP3	1.17794e-06	-0.371439	0.087	0.125	0.0214467	Down in MH (Up in Healthy)	1.66864
RO60	5.73995e-26	-0.371211	0.253	0.386	1.04507e-21	Down in MH (Up in Healthy)	20.9809
SNX1	3.72069e-30	-0.371133	0.507	0.675	6.77427e-26	Down in MH (Up in Healthy)	25.1691
PCDH19	3.53525e-19	-0.370456	0.362	0.482	6.43662e-15	Down in MH (Up in Healthy)	14.1913
CLEC14A	4.15448e-10	-0.370455	0.069	0.117	7.56407e-06	Down in MH (Up in Healthy)	5.12124
SOCS2	7.09434e-21	-0.370398	0.156	0.26	1.29167e-16	Down in MH (Up in Healthy)	15.8888
OAT	1.39122e-22	-0.370328	0.141	0.245	2.53299e-18	Down in MH (Up in Healthy)	17.5964
TECPR2	4.20019e-08	-0.370165	0.064	0.103	0.000764728	Down in MH (Up in Healthy)	3.11649
CUEDC1	1.59036e-15	-0.369982	0.123	0.201	2.89557e-11	Down in MH (Up in Healthy)	10.5383
SESN3	2.05471e-14	-0.369511	0.14	0.218	3.741e-10	Down in MH (Up in Healthy)	9.42701
EHMT2	2.80604e-18	-0.369252	0.159	0.254	5.10896e-14	Down in MH (Up in Healthy)	13.2917
ZNF354C	2.67632e-13	-0.369232	0.122	0.191	4.87277e-09	Down in MH (Up in Healthy)	8.31222
MANEA	6.46523e-16	-0.369105	0.132	0.213	1.17712e-11	Down in MH (Up in Healthy)	10.9292
METTL17	3.73615e-11	-0.369081	0.163	0.233	6.8024e-07	Down in MH (Up in Healthy)	6.16734
HMGN3	7.42946e-13	-0.369045	0.234	0.321	1.35268e-08	Down in MH (Up in Healthy)	7.8688
VAT1L	5.84446e-12	-0.369021	0.231	0.314	1.0641e-07	Down in MH (Up in Healthy)	6.97302
FAM3A	5.54935e-08	-0.36894	0.112	0.161	0.00101037	Down in MH (Up in Healthy)	2.99552
TMEM243	1.26254e-14	-0.368915	0.165	0.246	2.29871e-10	Down in MH (Up in Healthy)	9.63852
GATC	2.62369e-07	-0.368825	0.113	0.158	0.00477695	Down in MH (Up in Healthy)	2.32085
ZNF117	1.73769e-12	-0.368632	0.144	0.216	3.16381e-08	Down in MH (Up in Healthy)	7.49979
EXOC1	1.11056e-17	-0.368079	0.19	0.288	2.02201e-13	Down in MH (Up in Healthy)	12.6942
CYP4F12	5.60467e-08	-0.367834	0.068	0.107	0.00102044	Down in MH (Up in Healthy)	2.99121
TRAP1	2.73851e-10	-0.367566	0.123	0.183	4.986e-06	Down in MH (Up in Healthy)	5.30225
SYNE2	8.60469e-13	-0.367537	0.241	0.325	1.56666e-08	Down in MH (Up in Healthy)	7.80503
ZNF227	1.07683e-08	-0.367497	0.077	0.121	0.000196058	Down in MH (Up in Healthy)	3.70762
TTC1	2.55156e-12	-0.366928	0.168	0.242	4.64563e-08	Down in MH (Up in Healthy)	7.33296
TSPOAP1	9.0234e-12	-0.366747	0.118	0.182	1.64289e-07	Down in MH (Up in Healthy)	6.78439
JMY	8.34007e-14	-0.366401	0.133	0.207	1.51848e-09	Down in MH (Up in Healthy)	8.81859
POLG2	3.02558e-13	-0.366375	0.215	0.301	5.50867e-09	Down in MH (Up in Healthy)	8.25895
PLA2G4A	3.14829e-21	-0.366187	0.246	0.362	5.73209e-17	Down in MH (Up in Healthy)	16.2417
TOMM70	3.28578e-20	-0.366097	0.241	0.357	5.98242e-16	Down in MH (Up in Healthy)	15.2231
MT-ND4L	6.28749e-23	-0.364877	0.327	0.463	1.14476e-18	Down in MH (Up in Healthy)	17.9413
ARFGEF2	2.68373e-15	-0.364326	0.228	0.324	4.88628e-11	Down in MH (Up in Healthy)	10.311
AASS	1.18811e-14	-0.364102	0.203	0.291	2.1632e-10	Down in MH (Up in Healthy)	9.6649
POLR2B	2.89633e-24	-0.363815	0.277	0.413	5.27335e-20	Down in MH (Up in Healthy)	19.2779
DLAT	1.60021e-13	-0.363531	0.153	0.228	2.9135e-09	Down in MH (Up in Healthy)	8.53559
RCSD1	1.30715e-28	-0.363502	0.453	0.619	2.37993e-24	Down in MH (Up in Healthy)	23.6234
PRKACB	1.28909e-17	-0.363481	0.278	0.39	2.34704e-13	Down in MH (Up in Healthy)	12.6295
SNX8	1.92176e-06	-0.362945	0.068	0.101	0.0349895	Down in MH (Up in Healthy)	1.45606
CYCS	6.65503e-10	-0.36281	0.156	0.218	1.21168e-05	Down in MH (Up in Healthy)	4.91661
PAK2	3.18991e-16	-0.362329	0.217	0.314	5.80787e-12	Down in MH (Up in Healthy)	11.236
NOTCH3	5.03292e-10	-0.362314	0.151	0.213	9.16344e-06	Down in MH (Up in Healthy)	5.03794
PPP1CC	6.39624e-24	-0.362091	0.241	0.371	1.16456e-19	Down in MH (Up in Healthy)	18.9338
CPE	5.41125e-08	-0.362	0.121	0.17	0.000985226	Down in MH (Up in Healthy)	3.00646
ARL13B	7.74698e-12	-0.36198	0.182	0.257	1.41049e-07	Down in MH (Up in Healthy)	6.85063
ACTG2	0.00161087	-0.361964	0.271	0.309	1	Not Significant	0
NGLY1	9.4475e-09	-0.361951	0.125	0.179	0.000172011	Down in MH (Up in Healthy)	3.76444
GCLM	6.35767e-15	-0.361758	0.167	0.251	1.15754e-10	Down in MH (Up in Healthy)	9.93646
TRPC4	1.61373e-06	-0.36135	0.132	0.178	0.0293813	Down in MH (Up in Healthy)	1.53193
EMSY	5.27497e-08	-0.361127	0.123	0.172	0.000960413	Down in MH (Up in Healthy)	3.01754
MTX2	6.9211e-10	-0.360907	0.122	0.179	1.26012e-05	Down in MH (Up in Healthy)	4.89959
IL7	5.39137e-16	-0.360795	0.226	0.323	9.81607e-12	Down in MH (Up in Healthy)	11.0081
HDHD5	5.83687e-10	-0.360744	0.129	0.189	1.06272e-05	Down in MH (Up in Healthy)	4.97358
ESD	2.41013e-28	-0.360708	0.451	0.616	4.38812e-24	Down in MH (Up in Healthy)	23.3577
LETMD1	2.05366e-09	-0.360635	0.179	0.243	3.7391e-05	Down in MH (Up in Healthy)	4.42723
DHDDS	1.79687e-09	-0.360585	0.125	0.182	3.27156e-05	Down in MH (Up in Healthy)	4.48525
NUP133	6.70789e-18	-0.360459	0.231	0.336	1.22131e-13	Down in MH (Up in Healthy)	12.9132
C19orf25	3.14671e-13	-0.360287	0.129	0.199	5.72921e-09	Down in MH (Up in Healthy)	8.24191
DCAF17	1.11621e-12	-0.36022	0.118	0.184	2.03228e-08	Down in MH (Up in Healthy)	7.69202
ABI3BP	2.00181e-22	-0.360042	0.74	0.858	3.6447e-18	Down in MH (Up in Healthy)	17.4383
CAT	3.53838e-27	-0.359619	0.33	0.485	6.44234e-23	Down in MH (Up in Healthy)	22.191
CYB561A3	1.14672e-07	-0.358915	0.11	0.157	0.00208784	Down in MH (Up in Healthy)	2.6803
ZNF780A	4.08957e-08	-0.358861	0.089	0.134	0.000744587	Down in MH (Up in Healthy)	3.12808
PTPRF	1.34012e-10	-0.358835	0.112	0.171	2.43996e-06	Down in MH (Up in Healthy)	5.61262
GPN3	1.51737e-15	-0.358536	0.128	0.206	2.76268e-11	Down in MH (Up in Healthy)	10.5587
NCBP2AS2	4.074e-08	-0.358459	0.112	0.161	0.000741752	Down in MH (Up in Healthy)	3.12974
WDR59	1.08135e-09	-0.358306	0.116	0.172	1.96882e-05	Down in MH (Up in Healthy)	4.70579
ICMT	2.67513e-20	-0.358235	0.239	0.353	4.87062e-16	Down in MH (Up in Healthy)	15.3124
TSPAN3	2.17675e-33	-0.358188	0.516	0.7	3.96321e-29	Down in MH (Up in Healthy)	28.402
CNPY4	1.51919e-12	-0.358069	0.156	0.232	2.76599e-08	Down in MH (Up in Healthy)	7.55815
NIPAL2	1.74878e-16	-0.35791	0.147	0.231	3.184e-12	Down in MH (Up in Healthy)	11.497
STIMATE	1.24077e-12	-0.357862	0.195	0.274	2.25907e-08	Down in MH (Up in Healthy)	7.64607
RPRD2	5.43762e-22	-0.357697	0.217	0.334	9.90028e-18	Down in MH (Up in Healthy)	17.0044
CPNE1	8.19218e-28	-0.357445	0.374	0.529	1.49155e-23	Down in MH (Up in Healthy)	22.8264
C4orf33	1.10607e-09	-0.356803	0.084	0.133	2.01382e-05	Down in MH (Up in Healthy)	4.69598
SDK2	5.99822e-13	-0.356329	0.139	0.212	1.0921e-08	Down in MH (Up in Healthy)	7.96174
KIF3A	9.52378e-08	-0.355861	0.086	0.129	0.00173399	Down in MH (Up in Healthy)	2.76095
DNASE2	2.71543e-19	-0.355679	0.226	0.335	4.94398e-15	Down in MH (Up in Healthy)	14.3059
FAM8A1	3.5266e-15	-0.355411	0.182	0.273	6.42088e-11	Down in MH (Up in Healthy)	10.1924
FYCO1	1.92071e-21	-0.355407	0.266	0.389	3.49704e-17	Down in MH (Up in Healthy)	16.4563
POLL	2.94258e-06	-0.355395	0.067	0.1	0.0535755	Not Significant	1.27103
CETN3	3.61361e-10	-0.354924	0.118	0.176	6.57929e-06	Down in MH (Up in Healthy)	5.18182
CHCHD10	9.04418e-06	-0.354652	0.142	0.185	0.164667	Not Significant	0.783392
HAUS6	1.15992e-07	-0.354594	0.099	0.143	0.00211187	Down in MH (Up in Healthy)	2.67533
ASCC1	1.49514e-14	-0.354545	0.171	0.256	2.72221e-10	Down in MH (Up in Healthy)	9.56508
MFSD14B	2.10414e-17	-0.354453	0.21	0.312	3.83101e-13	Down in MH (Up in Healthy)	12.4167
MIS18BP1	7.1922e-09	-0.353401	0.124	0.177	0.000130948	Down in MH (Up in Healthy)	3.8829
EMID1	1.27926e-16	-0.353322	0.445	0.557	2.32914e-12	Down in MH (Up in Healthy)	11.6328
FLNC	0.314193	-0.353169	0.205	0.218	1	Not Significant	0
HMGXB4	1.69344e-10	-0.352949	0.151	0.215	3.08324e-06	Down in MH (Up in Healthy)	5.51099
PPP2R2D	4.96723e-13	-0.352371	0.18	0.259	9.04383e-09	Down in MH (Up in Healthy)	8.04365
SDHAF2	1.3747e-15	-0.352108	0.072	0.138	2.50292e-11	Down in MH (Up in Healthy)	10.6016
MTRFR	8.52695e-10	-0.351976	0.102	0.155	1.5525e-05	Down in MH (Up in Healthy)	4.80897
ATXN7L1	2.26021e-14	-0.351849	0.133	0.208	4.11516e-10	Down in MH (Up in Healthy)	9.38561
CLEC2B	4.37263e-19	-0.351778	0.329	0.449	7.96125e-15	Down in MH (Up in Healthy)	14.099
HAX1	7.74704e-10	-0.351649	0.103	0.156	1.4105e-05	Down in MH (Up in Healthy)	4.85063
C1orf174	2.35947e-12	-0.350882	0.163	0.239	4.29589e-08	Down in MH (Up in Healthy)	7.36695
BCKDHA	1.19419e-13	-0.350741	0.187	0.27	2.17426e-09	Down in MH (Up in Healthy)	8.66269
RPP30	5.01995e-17	-0.350648	0.188	0.283	9.13982e-13	Down in MH (Up in Healthy)	12.0391
RAD54L2	1.66793e-11	-0.350588	0.142	0.21	3.03681e-07	Down in MH (Up in Healthy)	6.51758
FAM219B	3.84251e-15	-0.350515	0.152	0.234	6.99606e-11	Down in MH (Up in Healthy)	10.1551
COBLL1	6.62019e-08	-0.350264	0.12	0.169	0.00120534	Down in MH (Up in Healthy)	2.91889
ARL16	1.08385e-15	-0.350113	0.163	0.248	1.97337e-11	Down in MH (Up in Healthy)	10.7048
POLR1B	3.05585e-08	-0.349721	0.09	0.135	0.000556379	Down in MH (Up in Healthy)	3.25463
TXNIP	5.80233e-44	-0.349236	0.9	0.954	1.05643e-39	Down in MH (Up in Healthy)	38.9762
METAP2	3.89624e-15	-0.348946	0.244	0.344	7.09388e-11	Down in MH (Up in Healthy)	10.1491
PPM1D	5.78492e-05	-0.348847	0.072	0.1	1	Not Significant	0
GPR137	1.12313e-12	-0.348646	0.141	0.214	2.04488e-08	Down in MH (Up in Healthy)	7.68933
MDM1	1.7711e-09	-0.348043	0.076	0.123	3.22464e-05	Down in MH (Up in Healthy)	4.49152
UBAC2	5.87277e-10	-0.347858	0.138	0.198	1.06925e-05	Down in MH (Up in Healthy)	4.97092
GGA1	1.59314e-06	-0.347643	0.102	0.142	0.0290063	Down in MH (Up in Healthy)	1.53751
PRORP	5.46747e-07	-0.347576	0.109	0.153	0.00995462	Down in MH (Up in Healthy)	2.00198
RAB5C	2.79588e-25	-0.347321	0.431	0.585	5.09046e-21	Down in MH (Up in Healthy)	20.2932
TSEN15	4.83031e-11	-0.347251	0.079	0.132	8.79454e-07	Down in MH (Up in Healthy)	6.05579
PRKDC	1.4362e-14	-0.347048	0.284	0.387	2.61488e-10	Down in MH (Up in Healthy)	9.58255
RHOJ	2.23978e-21	-0.346566	0.291	0.417	4.07796e-17	Down in MH (Up in Healthy)	16.3896
IPO9	8.56865e-19	-0.346544	0.237	0.347	1.56009e-14	Down in MH (Up in Healthy)	13.8068
TGFBRAP1	1.06278e-06	-0.346262	0.116	0.16	0.01935	Down in MH (Up in Healthy)	1.71332
GAR1	7.7153e-08	-0.346059	0.153	0.207	0.00140472	Down in MH (Up in Healthy)	2.85241
RAVER2	6.55727e-11	-0.346026	0.133	0.197	1.19388e-06	Down in MH (Up in Healthy)	5.92304
CNNM2	4.83174e-11	-0.345915	0.117	0.178	8.79715e-07	Down in MH (Up in Healthy)	6.05566
ABHD13	4.36099e-17	-0.345508	0.196	0.294	7.94006e-13	Down in MH (Up in Healthy)	12.1002
RNF2	4.90314e-11	-0.345381	0.1	0.157	8.92714e-07	Down in MH (Up in Healthy)	6.04929
DHTKD1	3.45058e-06	-0.345271	0.079	0.113	0.0628247	Not Significant	1.20187
LSM14B	1.23891e-14	-0.345124	0.22	0.313	2.25569e-10	Down in MH (Up in Healthy)	9.64672
ZNF333	1.05915e-10	-0.344957	0.106	0.164	1.9284e-06	Down in MH (Up in Healthy)	5.7148
PPIL2	3.98313e-08	-0.344375	0.136	0.189	0.000725208	Down in MH (Up in Healthy)	3.13954
NR3C1	5.90894e-23	-0.344317	0.504	0.648	1.07584e-18	Down in MH (Up in Healthy)	17.9683
OCIAD1	1.1151e-22	-0.344304	0.42	0.562	2.03026e-18	Down in MH (Up in Healthy)	17.6924
HYI	2.03188e-18	-0.344272	0.143	0.234	3.69944e-14	Down in MH (Up in Healthy)	13.4319
ZDHHC6	3.54557e-16	-0.344219	0.185	0.277	6.45542e-12	Down in MH (Up in Healthy)	11.1901
ABHD14B	1.60019e-09	-0.344155	0.136	0.194	2.91346e-05	Down in MH (Up in Healthy)	4.53559
NIPSNAP2	6.42782e-19	-0.344081	0.209	0.312	1.17031e-14	Down in MH (Up in Healthy)	13.9317
MAP1LC3B	6.73011e-21	-0.344013	0.304	0.426	1.22535e-16	Down in MH (Up in Healthy)	15.9117
PGR	1.26275e-09	-0.343921	0.074	0.121	2.29909e-05	Down in MH (Up in Healthy)	4.63844
TBC1D9	9.5705e-17	-0.343915	0.19	0.287	1.7425e-12	Down in MH (Up in Healthy)	11.7588
TBCEL	1.23659e-21	-0.343793	0.244	0.366	2.25146e-17	Down in MH (Up in Healthy)	16.6475
PSMG2	1.16661e-22	-0.343593	0.292	0.419	2.12405e-18	Down in MH (Up in Healthy)	17.6728
ZER1	1.65872e-17	-0.343592	0.263	0.375	3.02004e-13	Down in MH (Up in Healthy)	12.52
ADAMDEC1	1.59938e-06	-0.343416	0.692	0.723	0.02912	Down in MH (Up in Healthy)	1.53581
SLC25A40	5.36164e-07	-0.343386	0.066	0.102	0.00976193	Down in MH (Up in Healthy)	2.01046
BDH2	4.69621e-22	-0.343317	0.497	0.641	8.55039e-18	Down in MH (Up in Healthy)	17.068
MAP3K4	4.49857e-17	-0.343296	0.172	0.265	8.19054e-13	Down in MH (Up in Healthy)	12.0867
GLI3	3.8503e-19	-0.343037	0.397	0.52	7.01024e-15	Down in MH (Up in Healthy)	14.1543
ZNF529	4.1963e-07	-0.342992	0.098	0.141	0.0076402	Down in MH (Up in Healthy)	2.1169
RNF112	7.00952e-17	-0.342667	0.133	0.22	1.27622e-12	Down in MH (Up in Healthy)	11.8941
ARMT1	4.77066e-10	-0.34256	0.101	0.154	8.68593e-06	Down in MH (Up in Healthy)	5.06118
CHCHD7	2.61554e-12	-0.342124	0.137	0.208	4.76211e-08	Down in MH (Up in Healthy)	7.3222
SERPINB9	6.28683e-06	-0.342058	0.115	0.155	0.114464	Not Significant	0.94133
NIPA2	1.30387e-08	-0.341751	0.13	0.183	0.000237396	Down in MH (Up in Healthy)	3.62453
FAM217B	5.32756e-14	-0.341637	0.083	0.146	9.69989e-10	Down in MH (Up in Healthy)	9.01323
IVD	4.52007e-10	-0.341458	0.114	0.171	8.22968e-06	Down in MH (Up in Healthy)	5.08462
NFYB	7.19991e-15	-0.34134	0.197	0.287	1.31089e-10	Down in MH (Up in Healthy)	9.88243
ENTPD5	6.75253e-07	-0.341199	0.092	0.133	0.0122943	Down in MH (Up in Healthy)	1.91029
GLRX2	6.32736e-07	-0.340986	0.109	0.152	0.0115202	Down in MH (Up in Healthy)	1.93854
DYNLL1	5.44645e-11	-0.340733	0.122	0.184	9.91634e-07	Down in MH (Up in Healthy)	6.00365
NTN4	4.0596e-17	-0.340317	0.216	0.322	7.39131e-13	Down in MH (Up in Healthy)	12.1313
GSTA4	2.35145e-19	-0.340248	0.168	0.267	4.28129e-15	Down in MH (Up in Healthy)	14.3684
EFCAB14	1.71351e-24	-0.340072	0.49	0.643	3.11979e-20	Down in MH (Up in Healthy)	19.5059
CC2D2A	7.54588e-08	-0.340051	0.105	0.153	0.00137388	Down in MH (Up in Healthy)	2.86205
CBLL1	3.09448e-11	-0.340001	0.1	0.158	5.63413e-07	Down in MH (Up in Healthy)	6.24917
TTC27	2.43148e-09	-0.339852	0.14	0.2	4.427e-05	Down in MH (Up in Healthy)	4.35389
LRRC59	4.05781e-15	-0.339403	0.278	0.379	7.38805e-11	Down in MH (Up in Healthy)	10.1315
GYG1	7.32713e-08	-0.339295	0.097	0.143	0.00133405	Down in MH (Up in Healthy)	2.87483
ATP6V0B	5.18828e-14	-0.339262	0.227	0.318	9.4463e-10	Down in MH (Up in Healthy)	9.02474
RNF180	1.904e-12	-0.33923	0.091	0.152	3.46661e-08	Down in MH (Up in Healthy)	7.4601
HHIPL1	4.84288e-09	-0.339151	0.06	0.101	8.81743e-05	Down in MH (Up in Healthy)	4.05466
FBLIM1	1.20002e-16	-0.339124	0.215	0.314	2.18488e-12	Down in MH (Up in Healthy)	11.6606
ARID2	2.24159e-18	-0.338788	0.212	0.317	4.08127e-14	Down in MH (Up in Healthy)	13.3892
TPBG	1.03351e-14	-0.338707	0.164	0.248	1.88171e-10	Down in MH (Up in Healthy)	9.72545
SMIM20	6.33668e-15	-0.338662	0.16	0.243	1.15372e-10	Down in MH (Up in Healthy)	9.9379
SLU7	3.26274e-13	-0.338283	0.211	0.296	5.94046e-09	Down in MH (Up in Healthy)	8.22618
TMLHE	1.81395e-09	-0.338121	0.151	0.21	3.30265e-05	Down in MH (Up in Healthy)	4.48114
XPO1	2.41067e-15	-0.338081	0.144	0.227	4.3891e-11	Down in MH (Up in Healthy)	10.3576
ALKBH7	3.63035e-17	-0.33807	0.226	0.327	6.60979e-13	Down in MH (Up in Healthy)	12.1798
PXK	1.32099e-19	-0.337875	0.272	0.393	2.40512e-15	Down in MH (Up in Healthy)	14.6189
MED4	1.72659e-22	-0.337769	0.274	0.401	3.1436e-18	Down in MH (Up in Healthy)	17.5026
NT5DC3	2.31221e-06	-0.337665	0.089	0.128	0.0420984	Down in MH (Up in Healthy)	1.37573
TTC33	5.19291e-11	-0.33758	0.123	0.185	9.45473e-07	Down in MH (Up in Healthy)	6.02435
PRCP	3.53287e-22	-0.337119	0.357	0.502	6.43229e-18	Down in MH (Up in Healthy)	17.1916
OMA1	1.10148e-06	-0.33704	0.148	0.195	0.0200547	Down in MH (Up in Healthy)	1.69778
DCTN6	3.12418e-18	-0.336979	0.282	0.394	5.68819e-14	Down in MH (Up in Healthy)	13.245
CMTR2	6.56525e-11	-0.336896	0.156	0.223	1.19533e-06	Down in MH (Up in Healthy)	5.92251
FADS1	2.5406e-08	-0.336706	0.15	0.205	0.000462568	Down in MH (Up in Healthy)	3.33482
DENND5B	5.33757e-08	-0.336693	0.097	0.143	0.000971812	Down in MH (Up in Healthy)	3.01242
CD302	1.87519e-19	-0.336423	0.378	0.506	3.41416e-15	Down in MH (Up in Healthy)	14.4667
MAP2K5	1.73682e-05	-0.336391	0.093	0.128	0.316223	Not Significant	0.500007
UNC50	2.00707e-21	-0.336296	0.276	0.404	3.65426e-17	Down in MH (Up in Healthy)	16.4372
BCL2	1.34349e-14	-0.336059	0.13	0.205	2.44608e-10	Down in MH (Up in Healthy)	9.61153
SLCO2B1	1.38197e-05	-0.335893	0.143	0.184	0.251615	Not Significant	0.599264
SMARCAD1	2.80918e-10	-0.335833	0.165	0.232	5.11467e-06	Down in MH (Up in Healthy)	5.29118
MECP2	1.2083e-20	-0.335744	0.23	0.347	2.19996e-16	Down in MH (Up in Healthy)	15.6576
RFK	1.29265e-08	-0.335633	0.082	0.127	0.000235353	Down in MH (Up in Healthy)	3.62828
RFWD3	9.99511e-09	-0.335567	0.085	0.132	0.000181981	Down in MH (Up in Healthy)	3.73997
IGBP1	2.56608e-20	-0.335492	0.268	0.385	4.67206e-16	Down in MH (Up in Healthy)	15.3305
QTRT2	6.75456e-05	-0.335445	0.08	0.111	1	Not Significant	0
LNPK	5.16687e-15	-0.33536	0.232	0.329	9.40732e-11	Down in MH (Up in Healthy)	10.0265
METTL23	5.80086e-17	-0.335162	0.217	0.319	1.05616e-12	Down in MH (Up in Healthy)	11.9763
ABCB10	7.29893e-13	-0.335051	0.112	0.177	1.32892e-08	Down in MH (Up in Healthy)	7.8765
ABLIM3	5.25299e-11	-0.335025	0.163	0.234	9.56412e-07	Down in MH (Up in Healthy)	6.01935
TRIM13	8.53092e-18	-0.334969	0.2	0.301	1.55322e-13	Down in MH (Up in Healthy)	12.8088
MBTD1	3.11127e-09	-0.334898	0.137	0.194	5.6647e-05	Down in MH (Up in Healthy)	4.24682
WDR11	9.44836e-13	-0.334787	0.187	0.267	1.72026e-08	Down in MH (Up in Healthy)	7.76441
UNC5C	3.61094e-17	-0.334305	0.438	0.56	6.57444e-13	Down in MH (Up in Healthy)	12.1821
SANBR	7.99599e-07	-0.334282	0.072	0.109	0.0145583	Down in MH (Up in Healthy)	1.83689
TMEM141	3.83447e-11	-0.334223	0.177	0.249	6.98143e-07	Down in MH (Up in Healthy)	6.15606
TAF9B	1.49128e-11	-0.333944	0.108	0.17	2.71518e-07	Down in MH (Up in Healthy)	6.5662
ASB8	4.18852e-11	-0.333922	0.15	0.217	7.62604e-07	Down in MH (Up in Healthy)	6.1177
GATD1	9.11395e-14	-0.333789	0.215	0.302	1.65938e-09	Down in MH (Up in Healthy)	8.78006
TMOD2	2.13401e-12	-0.33334	0.084	0.143	3.8854e-08	Down in MH (Up in Healthy)	7.41056
CWC27	9.73491e-10	-0.333266	0.14	0.2	1.77243e-05	Down in MH (Up in Healthy)	4.75143
SMARCAL1	1.0779e-06	-0.333096	0.1	0.141	0.0196253	Down in MH (Up in Healthy)	1.70718
CD74	1.537e-05	-0.333071	0.384	0.453	0.279842	Not Significant	0.553087
RHOT2	1.96398e-11	-0.333037	0.16	0.231	3.57582e-07	Down in MH (Up in Healthy)	6.44662
C2orf88	9.62834e-08	-0.332951	0.064	0.103	0.00175303	Down in MH (Up in Healthy)	2.75621
MYCBP	2.60719e-08	-0.332821	0.104	0.152	0.000474691	Down in MH (Up in Healthy)	3.32359
RNF167	8.53532e-21	-0.332129	0.204	0.318	1.55403e-16	Down in MH (Up in Healthy)	15.8085
NUP54	3.19495e-14	-0.332121	0.24	0.332	5.81704e-10	Down in MH (Up in Healthy)	9.2353
CCNB1IP1	1.91914e-14	-0.332028	0.207	0.296	3.49419e-10	Down in MH (Up in Healthy)	9.45665
PHYHD1	1.21344e-09	-0.331791	0.168	0.232	2.20932e-05	Down in MH (Up in Healthy)	4.65574
RPAP3	4.42525e-11	-0.331711	0.126	0.19	8.05705e-07	Down in MH (Up in Healthy)	6.09382
NFIX	2.07662e-19	-0.331662	0.499	0.632	3.78091e-15	Down in MH (Up in Healthy)	14.4224
MICU2	7.99141e-17	-0.331604	0.209	0.308	1.455e-12	Down in MH (Up in Healthy)	11.8371
XYLT1	1.16501e-07	-0.33152	0.113	0.161	0.00212114	Down in MH (Up in Healthy)	2.67343
SPNS1	5.37324e-16	-0.331494	0.19	0.282	9.78306e-12	Down in MH (Up in Healthy)	11.0095
GMPPA	9.75606e-05	-0.331427	0.119	0.153	1	Not Significant	0
SLC25A36	3.69713e-17	-0.331382	0.266	0.377	6.73137e-13	Down in MH (Up in Healthy)	12.1719
PPFIBP1	5.62392e-20	-0.331264	0.38	0.51	1.02395e-15	Down in MH (Up in Healthy)	14.9897
COPG2	1.28009e-08	-0.331185	0.143	0.2	0.000233066	Down in MH (Up in Healthy)	3.63252
ZFYVE21	7.59559e-19	-0.331166	0.317	0.444	1.38293e-14	Down in MH (Up in Healthy)	13.8592
GIPC1	4.45976e-10	-0.331148	0.248	0.326	8.11988e-06	Down in MH (Up in Healthy)	5.09045
COX7C	5.02971e-17	-0.331124	0.386	0.508	9.15759e-13	Down in MH (Up in Healthy)	12.0382
THOC5	8.29984e-11	-0.331015	0.153	0.219	1.51115e-06	Down in MH (Up in Healthy)	5.82069
TSC22D3	5.81488e-31	-0.330988	0.441	0.619	1.05871e-26	Down in MH (Up in Healthy)	25.9752
ATOSA	4.36178e-22	-0.33075	0.328	0.466	7.94149e-18	Down in MH (Up in Healthy)	17.1001
ARMC10	5.21779e-18	-0.330733	0.269	0.385	9.50004e-14	Down in MH (Up in Healthy)	13.0223
DCLK1	3.08141e-14	-0.330373	0.155	0.237	5.61033e-10	Down in MH (Up in Healthy)	9.25101
ARMC1	9.69687e-13	-0.330315	0.113	0.179	1.76551e-08	Down in MH (Up in Healthy)	7.75313
RHOT1	9.42207e-15	-0.330274	0.205	0.295	1.71548e-10	Down in MH (Up in Healthy)	9.76562
SMARCD2	3.34257e-14	-0.330219	0.25	0.343	6.08582e-10	Down in MH (Up in Healthy)	9.21568
ARHGEF6	2.40476e-18	-0.330057	0.181	0.282	4.37834e-14	Down in MH (Up in Healthy)	13.3587
CASD1	1.95226e-15	-0.329993	0.212	0.307	3.55448e-11	Down in MH (Up in Healthy)	10.4492
TRIT1	5.95166e-07	-0.32998	0.081	0.12	0.0108362	Down in MH (Up in Healthy)	1.96512
KIAA0408	1.76003e-11	-0.329824	0.082	0.137	3.20448e-07	Down in MH (Up in Healthy)	6.49424
MTIF3	8.02841e-15	-0.329807	0.195	0.284	1.46173e-10	Down in MH (Up in Healthy)	9.83513
RITA1	2.24217e-07	-0.329529	0.07	0.107	0.00408232	Down in MH (Up in Healthy)	2.38909
SPART	1.38107e-22	-0.329308	0.275	0.404	2.51451e-18	Down in MH (Up in Healthy)	17.5995
RMDN1	1.12385e-07	-0.329163	0.123	0.17	0.00204619	Down in MH (Up in Healthy)	2.68905
CCDC28A	3.48245e-07	-0.329052	0.098	0.141	0.0063405	Down in MH (Up in Healthy)	2.19788
PUM3	2.99146e-06	-0.328866	0.073	0.108	0.0544655	Not Significant	1.26388
EIF4EBP1	2.14362e-07	-0.328444	0.129	0.177	0.00390288	Down in MH (Up in Healthy)	2.40861
LZTFL1	8.66287e-10	-0.328134	0.13	0.188	1.57725e-05	Down in MH (Up in Healthy)	4.8021
CZIB	4.75997e-14	-0.328112	0.229	0.318	8.66648e-10	Down in MH (Up in Healthy)	9.06216
CDK18	4.04339e-05	-0.327852	0.073	0.103	0.73618	Not Significant	0.133016
SESTD1	3.39106e-22	-0.327734	0.259	0.385	6.1741e-18	Down in MH (Up in Healthy)	17.2094
SNX6	7.94512e-22	-0.327539	0.321	0.454	1.44657e-17	Down in MH (Up in Healthy)	16.8397
PTPN4	1.08905e-07	-0.327535	0.105	0.152	0.00198283	Down in MH (Up in Healthy)	2.70271
IFNGR1	3.37205e-21	-0.327375	0.266	0.389	6.13949e-17	Down in MH (Up in Healthy)	16.2119
CEBPZOS	5.20485e-15	-0.327102	0.199	0.288	9.47648e-11	Down in MH (Up in Healthy)	10.0234
RNF38	5.83424e-17	-0.326998	0.227	0.329	1.06224e-12	Down in MH (Up in Healthy)	11.9738
DNAJC8	3.25439e-26	-0.326894	0.31	0.452	5.92526e-22	Down in MH (Up in Healthy)	21.2273
ZNF281	2.27453e-13	-0.326611	0.175	0.254	4.14123e-09	Down in MH (Up in Healthy)	8.38287
FBXO38	6.05685e-09	-0.326158	0.168	0.23	0.000110277	Down in MH (Up in Healthy)	3.95751
ARHGAP6	2.61835e-24	-0.325866	0.308	0.453	4.76723e-20	Down in MH (Up in Healthy)	19.3217
IFT25	9.74254e-13	-0.325619	0.131	0.202	1.77382e-08	Down in MH (Up in Healthy)	7.75109
ECI1	7.68608e-15	-0.325589	0.241	0.335	1.3994e-10	Down in MH (Up in Healthy)	9.85406
BBS7	2.071e-08	-0.325539	0.115	0.167	0.000377067	Down in MH (Up in Healthy)	3.42358
ERG28	1.23588e-13	-0.325538	0.145	0.221	2.25017e-09	Down in MH (Up in Healthy)	8.64778
PDCD4	3.58666e-19	-0.325536	0.346	0.474	6.53024e-15	Down in MH (Up in Healthy)	14.1851
NADK2	1.59087e-06	-0.325436	0.1	0.141	0.028965	Down in MH (Up in Healthy)	1.53813
SARNP	8.3612e-14	-0.325262	0.136	0.211	1.52232e-09	Down in MH (Up in Healthy)	8.81749
TECR	8.76841e-06	-0.325023	0.102	0.139	0.159646	Not Significant	0.796841
RMC1	6.06776e-08	-0.32486	0.126	0.176	0.00110476	Down in MH (Up in Healthy)	2.95673
SURF6	1.2601e-13	-0.32469	0.111	0.178	2.29426e-09	Down in MH (Up in Healthy)	8.63936
CNIH4	1.20267e-14	-0.324639	0.187	0.273	2.1897e-10	Down in MH (Up in Healthy)	9.65962
H1-4	5.42425e-08	-0.324563	0.089	0.133	0.000987592	Down in MH (Up in Healthy)	3.00542
VCPKMT	2.79877e-05	-0.324305	0.097	0.132	0.509572	Not Significant	0.292795
SFT2D2	1.21276e-18	-0.324247	0.249	0.363	2.20807e-14	Down in MH (Up in Healthy)	13.656
LUC7L3	6.13613e-20	-0.323754	0.502	0.642	1.11721e-15	Down in MH (Up in Healthy)	14.9519
NCOA6	1.9528e-19	-0.323639	0.202	0.309	3.55545e-15	Down in MH (Up in Healthy)	14.4491
HEPH	7.17562e-15	-0.323606	0.29	0.394	1.30647e-10	Down in MH (Up in Healthy)	9.8839
UEVLD	1.06315e-13	-0.3234	0.193	0.278	1.93567e-09	Down in MH (Up in Healthy)	8.71317
OBI1	4.58296e-09	-0.323392	0.094	0.143	8.3442e-05	Down in MH (Up in Healthy)	4.07862
KLHL12	4.46501e-10	-0.323282	0.128	0.186	8.12945e-06	Down in MH (Up in Healthy)	5.08994
FOXF2	1.15681e-27	-0.32326	0.573	0.733	2.1062e-23	Down in MH (Up in Healthy)	22.6765
RCAN1	1.54919e-11	-0.322861	0.143	0.212	2.8206e-07	Down in MH (Up in Healthy)	6.54966
SRP72	9.08453e-22	-0.322857	0.289	0.418	1.65402e-17	Down in MH (Up in Healthy)	16.7815
RRAS2	1.86325e-10	-0.322766	0.151	0.215	3.39241e-06	Down in MH (Up in Healthy)	5.46949
FERMT2	5.40423e-23	-0.32257	0.405	0.55	9.83948e-19	Down in MH (Up in Healthy)	18.007
H4C3	9.09591e-13	-0.322454	0.161	0.237	1.65609e-08	Down in MH (Up in Healthy)	7.78092
AGBL5	6.95194e-06	-0.322408	0.106	0.145	0.126574	Not Significant	0.897656
CNOT10	1.8937e-11	-0.322356	0.161	0.231	3.44785e-07	Down in MH (Up in Healthy)	6.46245
ERCC6	2.89014e-08	-0.322337	0.125	0.177	0.000526207	Down in MH (Up in Healthy)	3.27884
PCDHGA5	4.14209e-10	-0.322327	0.073	0.122	7.5415e-06	Down in MH (Up in Healthy)	5.12254
CUL4A	2.78216e-10	-0.322138	0.169	0.235	5.06548e-06	Down in MH (Up in Healthy)	5.29538
DPH7	2.50168e-10	-0.322123	0.108	0.165	4.55482e-06	Down in MH (Up in Healthy)	5.34153
APIP	4.80492e-10	-0.321831	0.137	0.197	8.74832e-06	Down in MH (Up in Healthy)	5.05808
DENND11	2.58184e-14	-0.321825	0.161	0.243	4.70076e-10	Down in MH (Up in Healthy)	9.32783
CUL2	2.06659e-09	-0.321742	0.163	0.226	3.76265e-05	Down in MH (Up in Healthy)	4.42451
SLC66A3	2.29065e-26	-0.321654	0.295	0.437	4.17058e-22	Down in MH (Up in Healthy)	21.3798
ZNF510	7.65214e-08	-0.321322	0.114	0.161	0.00139322	Down in MH (Up in Healthy)	2.85598
EEFSEC	2.67604e-09	-0.321278	0.101	0.154	4.87226e-05	Down in MH (Up in Healthy)	4.31227
ADIRF	2.02215e-20	-0.321267	0.388	0.522	3.68174e-16	Down in MH (Up in Healthy)	15.4339
LDAH	1.84151e-07	-0.321256	0.092	0.134	0.00335284	Down in MH (Up in Healthy)	2.47459
ACVR2A	1.25644e-11	-0.321125	0.114	0.176	2.2876e-07	Down in MH (Up in Healthy)	6.64062
WDSUB1	6.24708e-12	-0.321068	0.066	0.118	1.13741e-07	Down in MH (Up in Healthy)	6.94408
LCA5	3.14816e-10	-0.321049	0.114	0.172	5.73185e-06	Down in MH (Up in Healthy)	5.24171
SSBP2	5.23252e-26	-0.32098	0.317	0.466	9.52685e-22	Down in MH (Up in Healthy)	21.0211
GTDC1	3.03567e-11	-0.320839	0.178	0.252	5.52705e-07	Down in MH (Up in Healthy)	6.25751
RASSF3	2.17962e-11	-0.320789	0.179	0.253	3.96844e-07	Down in MH (Up in Healthy)	6.40138
NNT	6.20698e-11	-0.320125	0.162	0.231	1.1301e-06	Down in MH (Up in Healthy)	5.94688
SPCS2	3.93902e-22	-0.320041	0.089	0.179	7.17177e-18	Down in MH (Up in Healthy)	17.1444
PTH1R	3.69112e-10	-0.320001	0.057	0.101	6.72042e-06	Down in MH (Up in Healthy)	5.1726
FHIP1B	1.94023e-11	-0.319935	0.191	0.268	3.53258e-07	Down in MH (Up in Healthy)	6.45191
ANKS3	2.84503e-07	-0.319857	0.067	0.104	0.00517994	Down in MH (Up in Healthy)	2.28568
FPGT	7.89041e-13	-0.319834	0.14	0.212	1.43661e-08	Down in MH (Up in Healthy)	7.84266
ANKIB1	4.85544e-09	-0.319812	0.147	0.205	8.8403e-05	Down in MH (Up in Healthy)	4.05353
PLPBP	1.29595e-14	-0.319807	0.199	0.288	2.35954e-10	Down in MH (Up in Healthy)	9.62717
RFC1	1.15004e-10	-0.319622	0.11	0.168	2.09388e-06	Down in MH (Up in Healthy)	5.67905
ANP32A	1.22157e-06	-0.31962	0.093	0.132	0.0222412	Down in MH (Up in Healthy)	1.65284
UTP4	5.84454e-06	-0.319519	0.086	0.121	0.106412	Not Significant	0.973011
ZNF606	1.88983e-09	-0.319434	0.103	0.156	3.44081e-05	Down in MH (Up in Healthy)	4.46334
DPYD	7.72376e-17	-0.319278	0.337	0.45	1.40627e-12	Down in MH (Up in Healthy)	11.8519
ARMCX5	2.94119e-08	-0.318974	0.091	0.137	0.000535503	Down in MH (Up in Healthy)	3.27124
MON2	5.33697e-14	-0.318929	0.268	0.366	9.71703e-10	Down in MH (Up in Healthy)	9.01247
DMAP1	2.8326e-12	-0.31892	0.199	0.28	5.15732e-08	Down in MH (Up in Healthy)	7.28758
SLC9A9	3.61255e-17	-0.318899	0.247	0.355	6.57737e-13	Down in MH (Up in Healthy)	12.1819
SUN1	1.48872e-23	-0.318882	0.347	0.487	2.71051e-19	Down in MH (Up in Healthy)	18.5669
ARHGAP10	1.15356e-15	-0.318746	0.171	0.26	2.10029e-11	Down in MH (Up in Healthy)	10.6777
RBP5	1.45255e-07	-0.318743	0.204	0.263	0.00264465	Down in MH (Up in Healthy)	2.57763
DMAC1	1.52118e-13	-0.318684	0.153	0.231	2.76961e-09	Down in MH (Up in Healthy)	8.55758
N6AMT1	1.19642e-07	-0.318526	0.079	0.12	0.00217833	Down in MH (Up in Healthy)	2.66188
SEMA3D	2.59594e-28	-0.318399	0.231	0.378	4.72643e-24	Down in MH (Up in Healthy)	23.3255
TEX261	8.7826e-13	-0.318176	0.199	0.28	1.59905e-08	Down in MH (Up in Healthy)	7.79614
TRAPPC6B	4.44818e-09	-0.318074	0.181	0.245	8.09879e-05	Down in MH (Up in Healthy)	4.09158
MYEF2	2.84638e-07	-0.317376	0.084	0.124	0.00518241	Down in MH (Up in Healthy)	2.28547
DTD2	3.30094e-06	-0.317341	0.077	0.112	0.0601002	Not Significant	1.22112
SLC25A23	1.30357e-05	-0.317213	0.145	0.189	0.23734	Not Significant	0.624628
SKAP2	1.79901e-16	-0.316699	0.174	0.267	3.27546e-12	Down in MH (Up in Healthy)	11.4847
ERAL1	3.60138e-11	-0.316622	0.136	0.202	6.55704e-07	Down in MH (Up in Healthy)	6.18329
REPS1	3.41522e-11	-0.316609	0.179	0.25	6.21809e-07	Down in MH (Up in Healthy)	6.20634
SMARCE1	3.99258e-23	-0.316537	0.329	0.467	7.26928e-19	Down in MH (Up in Healthy)	18.1385
CRBN	2.48021e-19	-0.31649	0.205	0.314	4.51572e-15	Down in MH (Up in Healthy)	14.3453
HDDC2	4.41543e-17	-0.316351	0.223	0.326	8.03918e-13	Down in MH (Up in Healthy)	12.0948
ITSN2	1.16241e-13	-0.315487	0.167	0.247	2.1164e-09	Down in MH (Up in Healthy)	8.6744
PSMC2	8.68443e-18	-0.315381	0.278	0.391	1.58117e-13	Down in MH (Up in Healthy)	12.801
ULK4	0.000798225	-0.315337	0.104	0.131	1	Not Significant	0
CROCC	6.58848e-10	-0.31511	0.091	0.144	1.19956e-05	Down in MH (Up in Healthy)	4.92098
C18orf32	3.92539e-16	-0.315073	0.244	0.345	7.14697e-12	Down in MH (Up in Healthy)	11.1459
NUBP2	3.3969e-11	-0.314803	0.106	0.166	6.18473e-07	Down in MH (Up in Healthy)	6.20868
ZNF736	6.13373e-06	-0.314748	0.069	0.101	0.111677	Not Significant	0.952037
COIL	7.71644e-09	-0.314719	0.112	0.164	0.000140493	Down in MH (Up in Healthy)	3.85234
UPF1	1.71984e-15	-0.314573	0.262	0.364	3.13131e-11	Down in MH (Up in Healthy)	10.5043
ATPAF1	4.62045e-13	-0.314545	0.203	0.287	8.41245e-09	Down in MH (Up in Healthy)	8.07508
FCHO2	3.2084e-17	-0.314285	0.21	0.312	5.84154e-13	Down in MH (Up in Healthy)	12.2335
ACADSB	5.18858e-10	-0.314119	0.116	0.172	9.44685e-06	Down in MH (Up in Healthy)	5.02471
PPP3CC	1.72494e-08	-0.314049	0.123	0.176	0.000314059	Down in MH (Up in Healthy)	3.50299
GBA2	5.87883e-09	-0.313827	0.207	0.273	0.000107036	Down in MH (Up in Healthy)	3.97047
GALNT16	2.65303e-05	-0.313742	0.078	0.11	0.483038	Not Significant	0.316019
GUCY1B1	3.84844e-09	-0.313726	0.164	0.225	7.00686e-05	Down in MH (Up in Healthy)	4.15448
SENP1	8.63233e-09	-0.313518	0.144	0.201	0.000157169	Down in MH (Up in Healthy)	3.80363
DTYMK	1.59303e-06	-0.313092	0.079	0.116	0.0290042	Down in MH (Up in Healthy)	1.53754
PRKAG2	1.78078e-05	-0.312991	0.077	0.109	0.324226	Not Significant	0.489152
NSUN3	4.75909e-08	-0.312933	0.1	0.146	0.000866487	Down in MH (Up in Healthy)	3.06224
KIF22	1.59753e-05	-0.312871	0.086	0.12	0.290863	Not Significant	0.536312
NDN	5.79883e-16	-0.312825	0.189	0.283	1.05579e-11	Down in MH (Up in Healthy)	10.9764
SLC12A9	3.42679e-06	-0.312681	0.115	0.156	0.0623916	Not Significant	1.20487
TMEM140	4.23857e-11	-0.312551	0.176	0.248	7.71716e-07	Down in MH (Up in Healthy)	6.11254
CPNE2	2.86029e-05	-0.312423	0.104	0.139	0.520773	Not Significant	0.283352
KLHL2	0.000132513	-0.312347	0.098	0.129	1	Not Significant	0
TRUB2	1.73751e-09	-0.312322	0.09	0.139	3.16348e-05	Down in MH (Up in Healthy)	4.49984
DPY19L1	2.54101e-10	-0.311992	0.194	0.267	4.62642e-06	Down in MH (Up in Healthy)	5.33475
ELP4	1.31411e-11	-0.311948	0.112	0.175	2.3926e-07	Down in MH (Up in Healthy)	6.62113
MSANTD4	2.53065e-10	-0.311889	0.16	0.226	4.60755e-06	Down in MH (Up in Healthy)	5.33653
DYRK2	8.15608e-22	-0.31185	0.273	0.403	1.48498e-17	Down in MH (Up in Healthy)	16.8283
ARHGEF18	2.30752e-09	-0.311813	0.11	0.163	4.20131e-05	Down in MH (Up in Healthy)	4.37662
SLC25A6	5.65924e-08	-0.311801	0.225	0.288	0.00103038	Down in MH (Up in Healthy)	2.987
RTCA	2.77763e-07	-0.311613	0.119	0.165	0.00505723	Down in MH (Up in Healthy)	2.29609
MED11	2.38394e-10	-0.311484	0.114	0.172	4.34043e-06	Down in MH (Up in Healthy)	5.36247
SGCD	2.78289e-21	-0.311347	0.289	0.419	5.06681e-17	Down in MH (Up in Healthy)	16.2953
PPA2	2.86859e-17	-0.311243	0.136	0.221	5.22283e-13	Down in MH (Up in Healthy)	12.2821
SERGEF	2.78691e-07	-0.311214	0.104	0.148	0.00507413	Down in MH (Up in Healthy)	2.29464
CHRAC1	6.32597e-14	-0.311025	0.187	0.272	1.15177e-09	Down in MH (Up in Healthy)	8.93863
TTC17	4.09618e-18	-0.310923	0.262	0.372	7.45792e-14	Down in MH (Up in Healthy)	13.1274
SLC39A6	1.61392e-20	-0.31065	0.331	0.457	2.93847e-16	Down in MH (Up in Healthy)	15.5319
MMAB	9.25341e-06	-0.310272	0.116	0.155	0.168477	Not Significant	0.77346
NSDHL	1.00318e-07	-0.309938	0.094	0.138	0.00182648	Down in MH (Up in Healthy)	2.73838
TXNDC9	2.34805e-06	-0.309896	0.083	0.12	0.0427509	Down in MH (Up in Healthy)	1.36905
RPA1	4.51592e-19	-0.309857	0.251	0.366	8.22213e-15	Down in MH (Up in Healthy)	14.085
IGSF8	3.87606e-09	-0.309843	0.128	0.184	7.05715e-05	Down in MH (Up in Healthy)	4.15137
PALLD	2.60309e-09	-0.309758	0.6	0.688	4.73945e-05	Down in MH (Up in Healthy)	4.32427
SNRPB	1.77836e-13	-0.309628	0.208	0.292	3.23785e-09	Down in MH (Up in Healthy)	8.48974
CTC1	3.5024e-07	-0.309628	0.064	0.1	0.00637682	Down in MH (Up in Healthy)	2.1954
EIF3L	5.76646e-26	-0.309046	0.466	0.635	1.0499e-21	Down in MH (Up in Healthy)	20.9789
MME	7.95139e-09	-0.308918	0.304	0.372	0.000144771	Down in MH (Up in Healthy)	3.83932
TMEM256	5.40979e-13	-0.308382	0.133	0.204	9.84961e-09	Down in MH (Up in Healthy)	8.00658
PDIK1L	1.72114e-07	-0.308276	0.064	0.101	0.00313367	Down in MH (Up in Healthy)	2.50395
MPLKIP	7.43628e-05	-0.308067	0.141	0.178	1	Not Significant	0
TCEAL1	7.45814e-13	-0.307964	0.191	0.273	1.3579e-08	Down in MH (Up in Healthy)	7.86713
EPHB2	0.000665649	-0.307956	0.097	0.125	1	Not Significant	0
SIVA1	2.16371e-19	-0.307956	0.317	0.441	3.93946e-15	Down in MH (Up in Healthy)	14.4046
TIMM21	1.59738e-06	-0.307877	0.118	0.162	0.0290835	Down in MH (Up in Healthy)	1.53635
PCYT1A	1.17572e-08	-0.307827	0.191	0.256	0.000214063	Down in MH (Up in Healthy)	3.66946
PHF12	2.46536e-20	-0.30777	0.242	0.362	4.48868e-16	Down in MH (Up in Healthy)	15.3479
NCAPD3	4.54165e-07	-0.307637	0.108	0.153	0.00826899	Down in MH (Up in Healthy)	2.08255
NUBPL	3.84048e-06	-0.307568	0.072	0.106	0.0699236	Not Significant	1.15538
PPIP5K2	5.95808e-10	-0.30755	0.154	0.217	1.08479e-05	Down in MH (Up in Healthy)	4.96466
SPATA5	7.47766e-10	-0.307521	0.152	0.215	1.36146e-05	Down in MH (Up in Healthy)	4.866
SLC6A6	4.52241e-10	-0.30739	0.141	0.204	8.23396e-06	Down in MH (Up in Healthy)	5.08439
HVCN1	8.78766e-15	-0.307356	0.117	0.193	1.59997e-10	Down in MH (Up in Healthy)	9.79589
OTUD3	5.83887e-05	-0.307343	0.094	0.126	1	Not Significant	0
SARS1	1.38568e-06	-0.307188	0.122	0.166	0.0252291	Down in MH (Up in Healthy)	1.5981
C8orf88	4.11823e-13	-0.306991	0.088	0.149	7.49805e-09	Down in MH (Up in Healthy)	8.12505
PPFIA2	2.28506e-09	-0.306688	0.065	0.11	4.16041e-05	Down in MH (Up in Healthy)	4.38086
TMEM101	1.05691e-09	-0.306406	0.128	0.186	1.92431e-05	Down in MH (Up in Healthy)	4.71572
MAPRE3	1.23453e-09	-0.306361	0.162	0.227	2.24771e-05	Down in MH (Up in Healthy)	4.64826
TMX4	8.64227e-16	-0.306349	0.235	0.332	1.5735e-11	Down in MH (Up in Healthy)	10.8031
LYSET	5.40222e-09	-0.305815	0.117	0.171	9.83582e-05	Down in MH (Up in Healthy)	4.00719
HDAC1	8.37639e-18	-0.305769	0.298	0.418	1.52509e-13	Down in MH (Up in Healthy)	12.8167
HINT1	8.28056e-23	-0.305749	0.283	0.415	1.50764e-18	Down in MH (Up in Healthy)	17.8217
CALM1	2.2087e-20	-0.30568	0.268	0.395	4.02138e-16	Down in MH (Up in Healthy)	15.3956
COPS5	1.00968e-14	-0.305589	0.247	0.344	1.83832e-10	Down in MH (Up in Healthy)	9.73558
RRM1	2.18665e-10	-0.305283	0.141	0.206	3.98124e-06	Down in MH (Up in Healthy)	5.39998
SYNJ2BP	6.45989e-09	-0.305203	0.106	0.157	0.000117615	Down in MH (Up in Healthy)	3.92954
ACLY	1.95364e-11	-0.305112	0.127	0.193	3.55699e-07	Down in MH (Up in Healthy)	6.44892
ZNF654	4.95211e-09	-0.305035	0.153	0.212	9.01631e-05	Down in MH (Up in Healthy)	4.04497
ANKS1A	2.5004e-12	-0.304872	0.155	0.228	4.55247e-08	Down in MH (Up in Healthy)	7.34175
LAMTOR5	1.16659e-12	-0.304811	0.15	0.223	2.12401e-08	Down in MH (Up in Healthy)	7.67284
CNTRL	2.59967e-08	-0.304587	0.166	0.225	0.000473322	Down in MH (Up in Healthy)	3.32484
FGD4	2.29535e-18	-0.304575	0.214	0.322	4.17915e-14	Down in MH (Up in Healthy)	13.3789
AGTPBP1	6.8925e-08	-0.304498	0.093	0.138	0.00125492	Down in MH (Up in Healthy)	2.90138
FAF2	2.19896e-15	-0.304402	0.226	0.322	4.00364e-11	Down in MH (Up in Healthy)	10.3975
SNRPB2	8.4441e-18	-0.304369	0.227	0.332	1.53742e-13	Down in MH (Up in Healthy)	12.8132
BMP2K	4.82075e-06	-0.304236	0.14	0.183	0.0877714	Not Significant	1.05665
SLC25A30	2.58492e-08	-0.304184	0.07	0.111	0.000470637	Down in MH (Up in Healthy)	3.32731
KANSL1L	9.36119e-19	-0.304105	0.209	0.316	1.70439e-14	Down in MH (Up in Healthy)	13.7684
TMEM69	2.10948e-13	-0.303536	0.147	0.223	3.84074e-09	Down in MH (Up in Healthy)	8.41559
MRNIP	8.26083e-16	-0.303334	0.156	0.242	1.50405e-11	Down in MH (Up in Healthy)	10.8227
PPP2R2A	3.95804e-15	-0.303309	0.214	0.308	7.20641e-11	Down in MH (Up in Healthy)	10.1423
FAM110B	5.44927e-15	-0.303059	0.18	0.268	9.92148e-11	Down in MH (Up in Healthy)	10.0034
PHB1	0.000109462	-0.302776	0.096	0.128	1	Not Significant	0
RDH14	4.4231e-22	-0.302721	0.243	0.365	8.05315e-18	Down in MH (Up in Healthy)	17.094
NF1	1.5495e-20	-0.302296	0.293	0.421	2.82118e-16	Down in MH (Up in Healthy)	15.5496
ZBTB10	6.37617e-18	-0.30202	0.26	0.378	1.16091e-13	Down in MH (Up in Healthy)	12.9352
ALDH1A1	9.26193e-09	-0.301984	0.208	0.274	0.000168632	Down in MH (Up in Healthy)	3.77306
ZNF552	4.11451e-07	-0.301878	0.083	0.124	0.00749129	Down in MH (Up in Healthy)	2.12544
APOBEC3C	2.74963e-19	-0.301825	0.231	0.345	5.00626e-15	Down in MH (Up in Healthy)	14.3005
MIGA1	1.99168e-16	-0.301626	0.139	0.224	3.62624e-12	Down in MH (Up in Healthy)	11.4405
COX20	4.96083e-13	-0.301409	0.144	0.218	9.03219e-09	Down in MH (Up in Healthy)	8.04421
CLEC2D	1.42676e-08	-0.301381	0.128	0.182	0.000259771	Down in MH (Up in Healthy)	3.58541
SDAD1	6.56355e-08	-0.301237	0.108	0.155	0.00119503	Down in MH (Up in Healthy)	2.92262
EPB41L5	1.61356e-07	-0.301222	0.174	0.228	0.0029378	Down in MH (Up in Healthy)	2.53198
TMEM19	1.94771e-08	-0.301132	0.131	0.184	0.000354619	Down in MH (Up in Healthy)	3.45024
DHX16	7.25086e-10	-0.301116	0.161	0.226	1.32016e-05	Down in MH (Up in Healthy)	4.87937
AP2A2	1.04173e-14	-0.301112	0.286	0.39	1.89667e-10	Down in MH (Up in Healthy)	9.72201
ATG4B	2.70177e-14	-0.300976	0.244	0.343	4.91911e-10	Down in MH (Up in Healthy)	9.30811
UBAP2	8.06469e-08	-0.300942	0.085	0.128	0.00146834	Down in MH (Up in Healthy)	2.83317
PHKB	2.82653e-12	-0.300788	0.217	0.301	5.14627e-08	Down in MH (Up in Healthy)	7.28851
NT5C3A	0.000173122	-0.300747	0.102	0.133	1	Not Significant	0
TANGO6	3.70911e-08	-0.300681	0.104	0.153	0.000675318	Down in MH (Up in Healthy)	3.17049
DIPK1A	4.51498e-08	-0.300431	0.102	0.15	0.000822042	Down in MH (Up in Healthy)	3.08511
MON1B	8.52539e-15	-0.300359	0.208	0.302	1.55222e-10	Down in MH (Up in Healthy)	9.80905
ALDH6A1	3.66596e-08	-0.300213	0.109	0.156	0.000667462	Down in MH (Up in Healthy)	3.17557
NEK4	1.11564e-09	-0.300202	0.128	0.186	2.03125e-05	Down in MH (Up in Healthy)	4.69224
ARSB	4.60022e-16	-0.300167	0.247	0.348	8.37561e-12	Down in MH (Up in Healthy)	11.077
AREL1	0.000477455	-0.29997	0.076	0.101	1	Not Significant	0
ETFA	8.10887e-21	-0.299889	0.294	0.419	1.47638e-16	Down in MH (Up in Healthy)	15.8308
UBQLN1	2.80208e-09	-0.299791	0.134	0.192	5.10174e-05	Down in MH (Up in Healthy)	4.29228
TBL1XR1	5.83911e-20	-0.299542	0.427	0.569	1.06313e-15	Down in MH (Up in Healthy)	14.9734
MVK	1.57728e-06	-0.299368	0.092	0.131	0.0287176	Down in MH (Up in Healthy)	1.54185
SLC20A2	2.90575e-10	-0.299359	0.081	0.132	5.2905e-06	Down in MH (Up in Healthy)	5.2765
LSM10	1.72523e-10	-0.29932	0.181	0.25	3.14112e-06	Down in MH (Up in Healthy)	5.50292
OFD1	1.94331e-05	-0.299106	0.098	0.134	0.353818	Not Significant	0.45122
PEX19	5.43461e-10	-0.299033	0.23	0.304	9.8948e-06	Down in MH (Up in Healthy)	5.00459
TBX2	4.5963e-17	-0.298883	0.354	0.469	8.36848e-13	Down in MH (Up in Healthy)	12.0774
GPR161	2.87559e-08	-0.298759	0.118	0.17	0.000523558	Down in MH (Up in Healthy)	3.28104
ECHDC1	1.09858e-11	-0.29866	0.182	0.259	2.00018e-07	Down in MH (Up in Healthy)	6.69893
LRSAM1	1.41173e-06	-0.298646	0.08	0.118	0.0257034	Down in MH (Up in Healthy)	1.59001
NDRG3	2.45455e-16	-0.298552	0.253	0.358	4.46899e-12	Down in MH (Up in Healthy)	11.3498
SLC30A9	3.67306e-12	-0.298119	0.247	0.334	6.68754e-08	Down in MH (Up in Healthy)	7.17473
CDC73	1.88122e-20	-0.298115	0.369	0.507	3.42514e-16	Down in MH (Up in Healthy)	15.4653
TRIM28	6.23908e-08	-0.298095	0.108	0.155	0.00113595	Down in MH (Up in Healthy)	2.94464
LYSMD3	2.51578e-09	-0.298017	0.169	0.232	4.58048e-05	Down in MH (Up in Healthy)	4.33909
NMNAT3	6.33843e-16	-0.297928	0.132	0.214	1.15404e-11	Down in MH (Up in Healthy)	10.9378
MDH1	1.41835e-05	-0.297914	0.087	0.122	0.258238	Not Significant	0.587979
NTHL1	1.4683e-11	-0.297131	0.113	0.177	2.67333e-07	Down in MH (Up in Healthy)	6.57295
TBCE	4.05574e-08	-0.296921	0.114	0.165	0.000738429	Down in MH (Up in Healthy)	3.13169
DMAC2L	9.08068e-08	-0.296859	0.094	0.139	0.00165332	Down in MH (Up in Healthy)	2.78164
C17orf75	1.17659e-08	-0.29675	0.069	0.111	0.000214222	Down in MH (Up in Healthy)	3.66914
FLVCR1	1.88572e-07	-0.296651	0.075	0.114	0.00343333	Down in MH (Up in Healthy)	2.46428
EPHA7	5.93153e-17	-0.296402	0.394	0.51	1.07995e-12	Down in MH (Up in Healthy)	11.9666
PPARA	1.55036e-06	-0.29635	0.108	0.151	0.0282275	Down in MH (Up in Healthy)	1.54933
B4GALT4	2.19003e-07	-0.296265	0.087	0.129	0.00398739	Down in MH (Up in Healthy)	2.39931
ZNF625	6.05364e-07	-0.295834	0.074	0.113	0.0110219	Down in MH (Up in Healthy)	1.95775
FRAT2	0.000222753	-0.295535	0.096	0.126	1	Not Significant	0
ARHGAP5	1.42045e-19	-0.295468	0.303	0.43	2.58621e-15	Down in MH (Up in Healthy)	14.5873
SPR	1.52645e-08	-0.295409	0.098	0.146	0.000277921	Down in MH (Up in Healthy)	3.55608
MARF1	2.64958e-12	-0.29538	0.154	0.227	4.82409e-08	Down in MH (Up in Healthy)	7.31658
AASDH	1.23758e-07	-0.295311	0.084	0.126	0.00225326	Down in MH (Up in Healthy)	2.64719
BPNT1	9.25752e-06	-0.294742	0.121	0.161	0.168552	Not Significant	0.773267
PPDPF	6.55939e-26	-0.294719	0.528	0.703	1.19427e-21	Down in MH (Up in Healthy)	20.9229
IL34	3.91918e-10	-0.294699	0.227	0.301	7.13565e-06	Down in MH (Up in Healthy)	5.14657
C15orf40	5.84195e-07	-0.294669	0.097	0.139	0.0106364	Down in MH (Up in Healthy)	1.9732
SCRN3	2.90316e-09	-0.294421	0.097	0.147	5.28579e-05	Down in MH (Up in Healthy)	4.27689
FBLN2	3.73703e-05	-0.294234	0.213	0.256	0.680402	Not Significant	0.167235
DENR	3.36418e-10	-0.294155	0.13	0.191	6.12516e-06	Down in MH (Up in Healthy)	5.21288
REST	2.60788e-19	-0.294041	0.231	0.343	4.74817e-15	Down in MH (Up in Healthy)	14.3235
PLCG1	2.61941e-19	-0.293823	0.244	0.358	4.76916e-15	Down in MH (Up in Healthy)	14.3216
MCM5	7.41534e-08	-0.293755	0.117	0.166	0.00135011	Down in MH (Up in Healthy)	2.86963
COMMD2	6.30923e-13	-0.293751	0.197	0.279	1.14872e-08	Down in MH (Up in Healthy)	7.93979
ALG2	4.14507e-11	-0.293742	0.172	0.243	7.54692e-07	Down in MH (Up in Healthy)	6.12223
RNF215	2.11672e-07	-0.293541	0.078	0.118	0.00385391	Down in MH (Up in Healthy)	2.4141
KAT5	3.18272e-12	-0.293404	0.169	0.246	5.79478e-08	Down in MH (Up in Healthy)	7.23696
YPEL3	6.19779e-12	-0.293383	0.217	0.3	1.12843e-07	Down in MH (Up in Healthy)	6.94752
ZNF576	1.05687e-05	-0.293236	0.098	0.135	0.192425	Not Significant	0.71574
CRYAB	5.87531e-13	-0.293131	0.262	0.358	1.06972e-08	Down in MH (Up in Healthy)	7.97073
PCGF6	4.5678e-08	-0.293068	0.064	0.103	0.000831658	Down in MH (Up in Healthy)	3.08005
VCAN	1.39376e-13	-0.29284	0.71	0.768	2.53761e-09	Down in MH (Up in Healthy)	8.59557
BLOC1S4	2.60535e-05	-0.29241	0.094	0.127	0.474356	Not Significant	0.323896
ZNF585B	6.11793e-07	-0.292361	0.066	0.102	0.0111389	Down in MH (Up in Healthy)	1.95316
RSF1	4.83612e-20	-0.292188	0.206	0.316	8.80513e-16	Down in MH (Up in Healthy)	15.0553
UBXN2A	6.17584e-13	-0.292086	0.225	0.31	1.12444e-08	Down in MH (Up in Healthy)	7.94907
TXNRD3	1.05713e-07	-0.29207	0.095	0.141	0.00192472	Down in MH (Up in Healthy)	2.71563
ASB3	8.28358e-13	-0.291787	0.209	0.294	1.50819e-08	Down in MH (Up in Healthy)	7.82154
ZNF649	7.64818e-07	-0.29164	0.089	0.129	0.013925	Down in MH (Up in Healthy)	1.8562
STK26	1.07483e-06	-0.29157	0.167	0.217	0.0195694	Down in MH (Up in Healthy)	1.70842
TLE5	2.33213e-13	-0.291557	0.377	0.486	4.2461e-09	Down in MH (Up in Healthy)	8.37201
TLE2	1.96152e-05	-0.29116	0.082	0.115	0.357133	Not Significant	0.44717
TMX1	4.94747e-19	-0.291118	0.231	0.342	9.00786e-15	Down in MH (Up in Healthy)	14.0454
ZNF483	9.37886e-10	-0.291061	0.07	0.115	1.70761e-05	Down in MH (Up in Healthy)	4.76761
ATP2A3	8.37453e-08	-0.290983	0.16	0.216	0.00152475	Down in MH (Up in Healthy)	2.8168
EIF3M	3.85935e-14	-0.290911	0.24	0.335	7.02671e-10	Down in MH (Up in Healthy)	9.15325
KLF12	1.62134e-06	-0.29086	0.086	0.124	0.0295197	Down in MH (Up in Healthy)	1.52989
TIMM10B	1.95709e-09	-0.290746	0.176	0.24	3.56327e-05	Down in MH (Up in Healthy)	4.44815
CRYL1	1.10311e-05	-0.290706	0.091	0.127	0.200844	Not Significant	0.697142
TMEM184C	1.74114e-11	-0.290554	0.13	0.196	3.1701e-07	Down in MH (Up in Healthy)	6.49893
SEC16A	4.47866e-10	-0.290404	0.195	0.267	8.1543e-06	Down in MH (Up in Healthy)	5.08861
KRR1	5.2453e-14	-0.290317	0.187	0.271	9.55011e-10	Down in MH (Up in Healthy)	9.01999
ATF7IP	7.94313e-19	-0.290036	0.29	0.414	1.44621e-14	Down in MH (Up in Healthy)	13.8398
ACADS	1.87197e-05	-0.289675	0.113	0.152	0.34083	Not Significant	0.467462
DDIT4	1.10048e-14	-0.289611	0.213	0.308	2.00365e-10	Down in MH (Up in Healthy)	9.69818
PRTFDC1	1.19801e-11	-0.28919	0.164	0.237	2.18122e-07	Down in MH (Up in Healthy)	6.6613
SCARB2	1.91181e-23	-0.289083	0.736	0.84	3.48082e-19	Down in MH (Up in Healthy)	18.4583
ZNF608	7.3451e-19	-0.288871	0.247	0.364	1.33732e-14	Down in MH (Up in Healthy)	13.8738
NKAP	0.000140027	-0.2888	0.115	0.149	1	Not Significant	0
NDUFA5	2.32396e-21	-0.288723	0.307	0.436	4.23124e-17	Down in MH (Up in Healthy)	16.3735
ALG14	2.12732e-07	-0.28871	0.092	0.135	0.00387322	Down in MH (Up in Healthy)	2.41193
CNTFR	2.10105e-07	-0.288667	0.097	0.141	0.00382538	Down in MH (Up in Healthy)	2.41733
PTN	4.36947e-25	-0.288627	0.576	0.73	7.95549e-21	Down in MH (Up in Healthy)	20.0993
KANSL3	2.02918e-11	-0.288612	0.175	0.25	3.69453e-07	Down in MH (Up in Healthy)	6.43244
LBR	1.43859e-14	-0.288597	0.253	0.352	2.61924e-10	Down in MH (Up in Healthy)	9.58183
TRAPPC6A	0.00808324	-0.288438	0.083	0.104	1	Not Significant	0
ZBTB6	9.72658e-08	-0.288366	0.103	0.149	0.00177092	Down in MH (Up in Healthy)	2.7518
GNPAT	4.64502e-12	-0.28817	0.172	0.248	8.45719e-08	Down in MH (Up in Healthy)	7.07277
ARL3	1.60281e-17	-0.288052	0.216	0.322	2.91823e-13	Down in MH (Up in Healthy)	12.5349
KIAA1191	8.9177e-12	-0.287656	0.201	0.281	1.62365e-07	Down in MH (Up in Healthy)	6.78951
ABCD3	2.11417e-13	-0.287506	0.193	0.274	3.84926e-09	Down in MH (Up in Healthy)	8.41462
WDR33	1.13443e-18	-0.287434	0.397	0.529	2.06545e-14	Down in MH (Up in Healthy)	13.685
TUBGCP4	3.4691e-11	-0.287384	0.103	0.162	6.3162e-07	Down in MH (Up in Healthy)	6.19954
SNRPN	1.59249e-16	-0.287324	0.204	0.306	2.89945e-12	Down in MH (Up in Healthy)	11.5377
SRSF11	2.43633e-07	-0.287162	0.168	0.222	0.00443582	Down in MH (Up in Healthy)	2.35303
AIFM1	1.15852e-11	-0.287154	0.128	0.194	2.10931e-07	Down in MH (Up in Healthy)	6.67586
EIF2AK1	8.3695e-16	-0.287124	0.253	0.355	1.52383e-11	Down in MH (Up in Healthy)	10.8171
ACOT7	2.48433e-07	-0.287018	0.106	0.151	0.00452321	Down in MH (Up in Healthy)	2.34455
DCAF10	4.69339e-12	-0.286932	0.224	0.308	8.54525e-08	Down in MH (Up in Healthy)	7.06828
HCFC2	1.10489e-16	-0.286851	0.204	0.301	2.01167e-12	Down in MH (Up in Healthy)	11.6964
COQ10A	2.48606e-09	-0.28663	0.067	0.111	4.52637e-05	Down in MH (Up in Healthy)	4.34425
ZNF595	2.40518e-13	-0.286592	0.162	0.24	4.3791e-09	Down in MH (Up in Healthy)	8.35861
TANC2	2.31772e-08	-0.286555	0.108	0.157	0.000421988	Down in MH (Up in Healthy)	3.3747
LAPTM4A	2.28859e-29	-0.286533	0.621	0.789	4.16683e-25	Down in MH (Up in Healthy)	24.3802
HACD3	5.29015e-16	-0.286409	0.246	0.353	9.63177e-12	Down in MH (Up in Healthy)	11.0163
RAD21	8.32816e-17	-0.286379	0.263	0.371	1.51631e-12	Down in MH (Up in Healthy)	11.8192
DLG1	5.76253e-15	-0.286353	0.307	0.413	1.04918e-10	Down in MH (Up in Healthy)	9.97915
TRABD2B	0.000174303	-0.286298	0.103	0.135	1	Not Significant	0
PXMP2	0.01055	-0.28626	0.097	0.118	1	Not Significant	0
OXR1	4.65147e-18	-0.286203	0.227	0.332	8.46892e-14	Down in MH (Up in Healthy)	13.0722
MAMDC2	5.52763e-12	-0.286128	0.373	0.477	1.00642e-07	Down in MH (Up in Healthy)	6.99722
NIF3L1	2.73697e-05	-0.286079	0.077	0.108	0.498321	Not Significant	0.302491
DAZAP2	5.53384e-24	-0.286051	0.501	0.654	1.00755e-19	Down in MH (Up in Healthy)	18.9967
SPATA6	3.3055e-12	-0.285943	0.147	0.219	6.01833e-08	Down in MH (Up in Healthy)	7.22052
NUP107	2.70879e-10	-0.28584	0.134	0.196	4.93189e-06	Down in MH (Up in Healthy)	5.30699
NUP98	7.13379e-15	-0.285721	0.261	0.359	1.29885e-10	Down in MH (Up in Healthy)	9.88644
TMEM199	8.89424e-08	-0.285643	0.13	0.182	0.00161937	Down in MH (Up in Healthy)	2.79065
PIP4K2C	5.19166e-07	-0.285619	0.1	0.143	0.00945246	Down in MH (Up in Healthy)	2.02445
GTPBP6	4.08839e-10	-0.285534	0.2	0.272	7.44373e-06	Down in MH (Up in Healthy)	5.12821
ZNF345	1.76938e-06	-0.28541	0.103	0.145	0.0322151	Down in MH (Up in Healthy)	1.49194
POLR3K	2.30875e-07	-0.28534	0.093	0.137	0.00420354	Down in MH (Up in Healthy)	2.37638
GSK3B	7.66279e-16	-0.284593	0.301	0.411	1.39516e-11	Down in MH (Up in Healthy)	10.8554
KLHL21	1.63198e-18	-0.284588	0.227	0.337	2.97134e-14	Down in MH (Up in Healthy)	13.527
CIB1	1.12098e-11	-0.284504	0.279	0.372	2.04097e-07	Down in MH (Up in Healthy)	6.69016
ARPC5	4.21785e-11	-0.284337	0.151	0.219	7.67944e-07	Down in MH (Up in Healthy)	6.11467
HOXA11	9.80353e-14	-0.284083	0.162	0.244	1.78493e-09	Down in MH (Up in Healthy)	8.74838
HNMT	3.71755e-20	-0.283947	0.229	0.344	6.76854e-16	Down in MH (Up in Healthy)	15.1695
ZFAND2A	7.48026e-07	-0.283753	0.134	0.18	0.0136193	Down in MH (Up in Healthy)	1.86585
SPOCK1	6.52938e-11	-0.283529	0.102	0.161	1.1888e-06	Down in MH (Up in Healthy)	5.92489
SNRNP27	6.85745e-07	-0.283509	0.145	0.193	0.0124854	Down in MH (Up in Healthy)	1.9036
FDFT1	1.76001e-09	-0.283348	0.122	0.178	3.20446e-05	Down in MH (Up in Healthy)	4.49425
ARHGAP18	3.26944e-09	-0.283326	0.17	0.234	5.95267e-05	Down in MH (Up in Healthy)	4.22529
MSMO1	8.42791e-08	-0.283249	0.071	0.111	0.00153447	Down in MH (Up in Healthy)	2.81404
ZDHHC13	4.08756e-06	-0.283008	0.108	0.147	0.0744222	Not Significant	1.1283
LPCAT3	5.87529e-13	-0.282958	0.233	0.321	1.06971e-08	Down in MH (Up in Healthy)	7.97073
PREPL	7.35818e-21	-0.282898	0.342	0.476	1.3397e-16	Down in MH (Up in Healthy)	15.873
AARSD1	4.57599e-08	-0.28238	0.1	0.148	0.000833151	Down in MH (Up in Healthy)	3.07928
EMC3	1.65656e-20	-0.282295	0.316	0.444	3.0161e-16	Down in MH (Up in Healthy)	15.5206
MAGOH	1.40827e-09	-0.282023	0.174	0.24	2.56403e-05	Down in MH (Up in Healthy)	4.59108
ALDH3A2	1.47089e-22	-0.281693	0.359	0.499	2.67805e-18	Down in MH (Up in Healthy)	17.5722
ACADM	1.86064e-09	-0.281335	0.19	0.258	3.38767e-05	Down in MH (Up in Healthy)	4.4701
PPP4R3A	1.24537e-12	-0.281314	0.253	0.343	2.26745e-08	Down in MH (Up in Healthy)	7.64446
CWF19L2	4.33209e-11	-0.281227	0.196	0.272	7.88743e-07	Down in MH (Up in Healthy)	6.10306
FTSJ1	9.23864e-06	-0.280773	0.102	0.14	0.168208	Not Significant	0.774153
TMCO1	5.20467e-21	-0.280665	0.448	0.598	9.47615e-17	Down in MH (Up in Healthy)	16.0234
NUP153	1.83949e-14	-0.280547	0.205	0.296	3.34917e-10	Down in MH (Up in Healthy)	9.47506
SH3BGRL	4.96957e-20	-0.280502	0.594	0.727	9.04809e-16	Down in MH (Up in Healthy)	15.0434
RBBP9	7.0827e-13	-0.280464	0.097	0.159	1.28955e-08	Down in MH (Up in Healthy)	7.88956
GPX8	1.13951e-16	-0.280359	0.228	0.332	2.0747e-12	Down in MH (Up in Healthy)	11.683
H2AZ1	6.75068e-12	-0.28035	0.21	0.29	1.2291e-07	Down in MH (Up in Healthy)	6.91041
CFAP20	3.06366e-11	-0.280345	0.165	0.236	5.57801e-07	Down in MH (Up in Healthy)	6.25352
TMEM106C	1.14103e-07	-0.280235	0.202	0.265	0.00207747	Down in MH (Up in Healthy)	2.68246
GPSM1	8.62555e-11	-0.280079	0.15	0.218	1.57045e-06	Down in MH (Up in Healthy)	5.80397
MKNK2	4.41991e-15	-0.279978	0.309	0.418	8.04733e-11	Down in MH (Up in Healthy)	10.0943
ACSS3	3.35561e-11	-0.279758	0.151	0.22	6.10956e-07	Down in MH (Up in Healthy)	6.21399
HINT2	4.56358e-11	-0.279692	0.093	0.15	8.3089e-07	Down in MH (Up in Healthy)	6.08046
SLC38A9	1.97142e-09	-0.279645	0.097	0.149	3.58937e-05	Down in MH (Up in Healthy)	4.44498
EPS15L1	1.60579e-10	-0.279317	0.187	0.258	2.92367e-06	Down in MH (Up in Healthy)	5.53407
DYM	1.0573e-16	-0.279162	0.334	0.455	1.92502e-12	Down in MH (Up in Healthy)	11.7156
GLTP	1.05689e-08	-0.279117	0.129	0.184	0.000192429	Down in MH (Up in Healthy)	3.71573
UBN2	2.9491e-12	-0.27888	0.186	0.263	5.36943e-08	Down in MH (Up in Healthy)	7.27007
SPTLC2	6.55059e-10	-0.278798	0.157	0.221	1.19267e-05	Down in MH (Up in Healthy)	4.92348
ELF3	0.255363	-0.278546	0.126	0.135	1	Not Significant	0
TBL3	2.41893e-10	-0.278543	0.138	0.201	4.40415e-06	Down in MH (Up in Healthy)	5.35614
CHM	8.65079e-06	-0.278452	0.12	0.16	0.157505	Not Significant	0.802706
TMEM106B	1.07943e-18	-0.278109	0.409	0.544	1.96533e-14	Down in MH (Up in Healthy)	13.7066
FBXL7	4.55658e-12	-0.277979	0.184	0.263	8.29617e-08	Down in MH (Up in Healthy)	7.08112
TMEM126A	2.19837e-07	-0.277765	0.145	0.197	0.00400258	Down in MH (Up in Healthy)	2.39766
GSTM3	5.10136e-15	-0.277516	0.45	0.565	9.28804e-11	Down in MH (Up in Healthy)	10.0321
PARN	1.44883e-08	-0.27736	0.183	0.245	0.000263789	Down in MH (Up in Healthy)	3.57874
PRPS2	7.09127e-06	-0.277311	0.16	0.206	0.129111	Not Significant	0.889038
NDUFS5	5.6885e-13	-0.277259	0.23	0.32	1.03571e-08	Down in MH (Up in Healthy)	7.98476
SMAD4	9.32294e-21	-0.277246	0.312	0.441	1.69743e-16	Down in MH (Up in Healthy)	15.7702
TOP3A	1.08136e-05	-0.277118	0.076	0.11	0.196883	Not Significant	0.705792
SKIC3	1.27555e-19	-0.27688	0.295	0.42	2.3224e-15	Down in MH (Up in Healthy)	14.6341
CCT8	1.07307e-09	-0.276833	0.184	0.251	1.95375e-05	Down in MH (Up in Healthy)	4.70913
CHRD	2.11122e-09	-0.276625	0.114	0.168	3.84389e-05	Down in MH (Up in Healthy)	4.41523
TERF2	3.85306e-13	-0.276497	0.229	0.318	7.01526e-09	Down in MH (Up in Healthy)	8.15396
SEPTIN10	2.37089e-10	-0.276372	0.226	0.306	4.31667e-06	Down in MH (Up in Healthy)	5.36485
CRIPT	3.77249e-13	-0.276195	0.249	0.34	6.86858e-09	Down in MH (Up in Healthy)	8.16313
RNF217	4.48659e-12	-0.275926	0.103	0.167	8.16874e-08	Down in MH (Up in Healthy)	7.08784
UPF2	1.54931e-14	-0.275605	0.187	0.274	2.82083e-10	Down in MH (Up in Healthy)	9.54962
DHPS	1.01187e-16	-0.275571	0.17	0.26	1.84231e-12	Down in MH (Up in Healthy)	11.7346
FAM168A	1.26684e-15	-0.275458	0.389	0.504	2.30654e-11	Down in MH (Up in Healthy)	10.637
CDIPT	2.64014e-21	-0.275369	0.514	0.656	4.80689e-17	Down in MH (Up in Healthy)	16.3181
AMFR	3.01928e-21	-0.274962	0.427	0.569	5.4972e-17	Down in MH (Up in Healthy)	16.2599
SEPHS1	1.00179e-12	-0.274959	0.13	0.2	1.82395e-08	Down in MH (Up in Healthy)	7.73899
SLC25A16	2.09169e-07	-0.274681	0.129	0.177	0.00380834	Down in MH (Up in Healthy)	2.41926
TRIM3	7.21824e-07	-0.274543	0.064	0.1	0.0131422	Down in MH (Up in Healthy)	1.88133
MPC1	2.36349e-10	-0.274537	0.208	0.281	4.30321e-06	Down in MH (Up in Healthy)	5.36621
YWHAB	1.57407e-11	-0.27449	0.231	0.311	2.86591e-07	Down in MH (Up in Healthy)	6.54274
EPHB3	2.1464e-16	-0.274352	0.203	0.304	3.90795e-12	Down in MH (Up in Healthy)	11.4081
MIPOL1	3.10378e-10	-0.274175	0.083	0.135	5.65105e-06	Down in MH (Up in Healthy)	5.24787
ILF2	9.55811e-14	-0.27405	0.245	0.339	1.74024e-09	Down in MH (Up in Healthy)	8.75939
SLFN12	1.10925e-10	-0.273899	0.114	0.175	2.01962e-06	Down in MH (Up in Healthy)	5.69473
USP7	2.41909e-15	-0.273885	0.167	0.255	4.40445e-11	Down in MH (Up in Healthy)	10.3561
IARS2	9.32936e-18	-0.273736	0.282	0.399	1.6986e-13	Down in MH (Up in Healthy)	12.7699
CEBPG	1.64148e-10	-0.273654	0.225	0.301	2.98863e-06	Down in MH (Up in Healthy)	5.52453
COQ5	1.21399e-05	-0.27354	0.107	0.144	0.221031	Not Significant	0.655547
EPC1	3.13389e-16	-0.27347	0.295	0.406	5.70588e-12	Down in MH (Up in Healthy)	11.2437
SMPD1	6.40244e-11	-0.273449	0.187	0.262	1.16569e-06	Down in MH (Up in Healthy)	5.93342
PLEKHA1	1.54825e-11	-0.273365	0.118	0.182	2.81891e-07	Down in MH (Up in Healthy)	6.54992
PAQR8	2.73597e-05	-0.273225	0.076	0.107	0.498137	Not Significant	0.302651
SLC30A6	8.25806e-06	-0.273071	0.119	0.16	0.150354	Not Significant	0.822884
SLC25A46	5.24186e-17	-0.272898	0.302	0.415	9.54386e-13	Down in MH (Up in Healthy)	12.0203
EBPL	1.23808e-11	-0.272844	0.151	0.222	2.25417e-07	Down in MH (Up in Healthy)	6.64701
VPS72	3.48328e-13	-0.272823	0.236	0.33	6.342e-09	Down in MH (Up in Healthy)	8.19777
RAB2A	1.39217e-16	-0.272743	0.403	0.523	2.53472e-12	Down in MH (Up in Healthy)	11.5961
DPY19L4	7.28002e-13	-0.27269	0.208	0.292	1.32547e-08	Down in MH (Up in Healthy)	7.87763
ATP5MK	3.44874e-11	-0.272602	0.183	0.257	6.27912e-07	Down in MH (Up in Healthy)	6.2021
PITHD1	3.9864e-13	-0.272587	0.212	0.298	7.25804e-09	Down in MH (Up in Healthy)	8.13918
PAF1	6.2635e-17	-0.272553	0.261	0.37	1.14039e-12	Down in MH (Up in Healthy)	11.9429
NEDD4	2.06155e-10	-0.272469	0.114	0.172	3.75346e-06	Down in MH (Up in Healthy)	5.42557
SGPP1	1.87e-13	-0.272435	0.252	0.347	3.4047e-09	Down in MH (Up in Healthy)	8.46792
USP39	1.24e-12	-0.272431	0.163	0.238	2.25767e-08	Down in MH (Up in Healthy)	7.64634
IFT172	1.74622e-09	-0.272296	0.127	0.184	3.17935e-05	Down in MH (Up in Healthy)	4.49766
NT5DC2	2.20674e-05	-0.272273	0.1	0.136	0.401781	Not Significant	0.396011
HNRNPL	2.49002e-20	-0.272115	0.436	0.589	4.53358e-16	Down in MH (Up in Healthy)	15.3436
COMMD7	3.99826e-10	-0.272022	0.143	0.205	7.27964e-06	Down in MH (Up in Healthy)	5.13789
PER2	5.19019e-13	-0.27199	0.25	0.34	9.44977e-09	Down in MH (Up in Healthy)	8.02458
MALT1	4.01874e-08	-0.27181	0.161	0.218	0.000731691	Down in MH (Up in Healthy)	3.13567
MTOR	4.5976e-11	-0.271783	0.149	0.217	8.37084e-07	Down in MH (Up in Healthy)	6.07723
RCN1	2.88179e-18	-0.271673	0.59	0.731	5.24687e-14	Down in MH (Up in Healthy)	13.2801
MAP2K2	1.75282e-13	-0.271646	0.327	0.431	3.19136e-09	Down in MH (Up in Healthy)	8.49602
USP24	2.68776e-13	-0.271642	0.173	0.254	4.89361e-09	Down in MH (Up in Healthy)	8.31037
ATIC	3.61978e-11	-0.271471	0.202	0.277	6.59054e-07	Down in MH (Up in Healthy)	6.18108
C11orf71	3.52874e-09	-0.271311	0.084	0.132	6.42477e-05	Down in MH (Up in Healthy)	4.19214
USP54	0.000588514	-0.2713	0.094	0.122	1	Not Significant	0
PPP2R3A	0.000351945	-0.271285	0.077	0.104	1	Not Significant	0
BCL2L12	8.51774e-06	-0.271071	0.107	0.144	0.155082	Not Significant	0.809437
ID3	5.2061e-09	-0.271029	0.547	0.63	9.47874e-05	Down in MH (Up in Healthy)	4.02325
UCKL1	1.59946e-10	-0.270993	0.194	0.266	2.91213e-06	Down in MH (Up in Healthy)	5.53579
SNUPN	1.04141e-15	-0.270982	0.18	0.268	1.89609e-11	Down in MH (Up in Healthy)	10.7221
ASCC2	3.04786e-10	-0.270917	0.231	0.31	5.54923e-06	Down in MH (Up in Healthy)	5.25577
TFDP1	2.46623e-12	-0.270797	0.178	0.255	4.49027e-08	Down in MH (Up in Healthy)	7.34773
PUS1	0.00032096	-0.270736	0.114	0.145	1	Not Significant	0
ATXN7L3B	8.26937e-16	-0.270638	0.358	0.479	1.5056e-11	Down in MH (Up in Healthy)	10.8223
CRYZ	5.86111e-17	-0.27056	0.16	0.253	1.06713e-12	Down in MH (Up in Healthy)	11.9718
AUH	2.3656e-06	-0.269968	0.081	0.118	0.0430706	Down in MH (Up in Healthy)	1.36582
GOT2	9.57813e-17	-0.269944	0.243	0.349	1.74389e-12	Down in MH (Up in Healthy)	11.7585
ZBTB33	5.41727e-10	-0.269711	0.141	0.204	9.86323e-06	Down in MH (Up in Healthy)	5.00598
HSPA14	1.58974e-05	-0.269678	0.104	0.141	0.289444	Not Significant	0.538436
TMEM39B	2.72268e-13	-0.269676	0.145	0.223	4.95718e-09	Down in MH (Up in Healthy)	8.30477
GLA	1.27144e-12	-0.269676	0.168	0.246	2.31491e-08	Down in MH (Up in Healthy)	7.63547
SRSF9	1.20716e-11	-0.269657	0.217	0.298	2.19788e-07	Down in MH (Up in Healthy)	6.658
ORC5	0.000251949	-0.269472	0.08	0.107	1	Not Significant	0
STAM2	1.01926e-09	-0.269401	0.178	0.245	1.85577e-05	Down in MH (Up in Healthy)	4.73148
CSTPP1	5.03449e-14	-0.269214	0.181	0.266	9.1663e-10	Down in MH (Up in Healthy)	9.03781
ADK	6.95942e-07	-0.268893	0.133	0.18	0.012671	Down in MH (Up in Healthy)	1.89719
ECI2	1.99592e-13	-0.268808	0.269	0.363	3.63396e-09	Down in MH (Up in Healthy)	8.43962
ATP5PD	1.14793e-17	-0.268805	0.344	0.468	2.09004e-13	Down in MH (Up in Healthy)	12.6798
TMEM131	2.18557e-15	-0.268624	0.267	0.373	3.97927e-11	Down in MH (Up in Healthy)	10.4002
MMADHC	1.30666e-10	-0.268616	0.212	0.287	2.37903e-06	Down in MH (Up in Healthy)	5.6236
RUNX1T1	2.19552e-16	-0.268401	0.238	0.342	3.99738e-12	Down in MH (Up in Healthy)	11.3982
FTO	3.19004e-14	-0.268365	0.198	0.285	5.80811e-10	Down in MH (Up in Healthy)	9.23597
HMGCS1	5.04443e-09	-0.268348	0.102	0.152	9.1844e-05	Down in MH (Up in Healthy)	4.03695
NBL1	4.68671e-31	-0.268288	0.842	0.923	8.53309e-27	Down in MH (Up in Healthy)	26.0689
PEF1	1.43283e-10	-0.268148	0.155	0.223	2.60876e-06	Down in MH (Up in Healthy)	5.58357
PKN2	4.91564e-17	-0.268112	0.248	0.355	8.9499e-13	Down in MH (Up in Healthy)	12.0482
PAAF1	4.72515e-08	-0.267659	0.066	0.106	0.000860308	Down in MH (Up in Healthy)	3.06535
UTP18	5.64404e-05	-0.267642	0.12	0.156	1	Not Significant	0
FHIP2A	2.77256e-11	-0.267503	0.097	0.155	5.048e-07	Down in MH (Up in Healthy)	6.29688
ABCC5	2.69677e-08	-0.267473	0.156	0.214	0.000491001	Down in MH (Up in Healthy)	3.30892
EIF4B	5.61798e-14	-0.267388	0.403	0.521	1.02287e-09	Down in MH (Up in Healthy)	8.99018
PIAS3	9.48167e-14	-0.26717	0.184	0.269	1.72633e-09	Down in MH (Up in Healthy)	8.76288
EXOSC6	2.67911e-05	-0.267118	0.105	0.141	0.487786	Not Significant	0.311771
COL18A1	9.05278e-12	-0.266824	0.531	0.647	1.64824e-07	Down in MH (Up in Healthy)	6.78298
SSR3	1.6221e-15	-0.266684	0.265	0.369	2.95335e-11	Down in MH (Up in Healthy)	10.5297
MTMR1	3.19235e-07	-0.266601	0.088	0.13	0.00581231	Down in MH (Up in Healthy)	2.23565
PPP1R3C	2.81722e-12	-0.266367	0.089	0.15	5.12931e-08	Down in MH (Up in Healthy)	7.28994
EMC6	1.50049e-06	-0.266266	0.113	0.155	0.0273194	Down in MH (Up in Healthy)	1.56353
TTI1	3.3466e-07	-0.266202	0.128	0.176	0.00609315	Down in MH (Up in Healthy)	2.21516
NUS1	8.32131e-19	-0.265752	0.303	0.428	1.51506e-14	Down in MH (Up in Healthy)	13.8196
TRAM1	1.49974e-18	-0.265613	0.501	0.638	2.73057e-14	Down in MH (Up in Healthy)	13.5637
SMARCD1	4.0067e-12	-0.265535	0.208	0.29	7.295e-08	Down in MH (Up in Healthy)	7.13697
P3H4	1.86973e-08	-0.265479	0.154	0.211	0.000340422	Down in MH (Up in Healthy)	3.46798
DST	1.63254e-17	-0.265314	0.583	0.717	2.97237e-13	Down in MH (Up in Healthy)	12.5269
USP6NL	6.93472e-06	-0.265253	0.168	0.214	0.126261	Not Significant	0.898732
FAM13A	2.52108e-15	-0.265247	0.276	0.385	4.59012e-11	Down in MH (Up in Healthy)	10.3382
GINM1	8.16619e-25	-0.265123	0.545	0.716	1.48682e-20	Down in MH (Up in Healthy)	19.8277
NPNT	2.2253e-12	-0.265071	0.215	0.302	4.05161e-08	Down in MH (Up in Healthy)	7.39237
TRMO	4.14899e-08	-0.264982	0.157	0.212	0.000755407	Down in MH (Up in Healthy)	3.12182
EIF2AK4	1.1805e-10	-0.264971	0.162	0.232	2.14934e-06	Down in MH (Up in Healthy)	5.66769
FLI1	5.00355e-08	-0.264932	0.071	0.113	0.000910996	Down in MH (Up in Healthy)	3.04048
METTL13	3.32582e-09	-0.264853	0.136	0.193	6.05533e-05	Down in MH (Up in Healthy)	4.21786
NDFIP2	1.26982e-06	-0.264845	0.154	0.202	0.0231196	Down in MH (Up in Healthy)	1.63602
NSMAF	6.99478e-14	-0.264732	0.208	0.296	1.27354e-09	Down in MH (Up in Healthy)	8.89499
USP16	6.91083e-18	-0.264597	0.253	0.363	1.25825e-13	Down in MH (Up in Healthy)	12.9002
ADAMTS12	8.14353e-06	-0.264529	0.077	0.111	0.148269	Not Significant	0.828949
MYH11	0.00354066	-0.264409	0.219	0.25	1	Not Significant	0
BRMS1L	5.31102e-11	-0.264069	0.121	0.183	9.66978e-07	Down in MH (Up in Healthy)	6.01458
SRD5A3	0.00017578	-0.264005	0.08	0.107	1	Not Significant	0
LSG1	6.75503e-09	-0.263546	0.178	0.241	0.000122989	Down in MH (Up in Healthy)	3.91013
PDXP	6.5869e-10	-0.263423	0.063	0.108	1.19928e-05	Down in MH (Up in Healthy)	4.92108
ANKMY2	1.74101e-09	-0.263406	0.066	0.11	3.16986e-05	Down in MH (Up in Healthy)	4.49896
CEP192	6.13803e-08	-0.263072	0.158	0.213	0.00111755	Down in MH (Up in Healthy)	2.95173
KYAT3	5.54047e-06	-0.262991	0.095	0.133	0.100875	Not Significant	0.996215
GFM1	6.05108e-10	-0.262864	0.217	0.29	1.10172e-05	Down in MH (Up in Healthy)	4.95793
ADH5	1.42045e-18	-0.262637	0.321	0.443	2.58622e-14	Down in MH (Up in Healthy)	13.5873
RSPO3	1.15526e-15	-0.262634	0.157	0.247	2.10339e-11	Down in MH (Up in Healthy)	10.6771
PIGQ	7.52674e-08	-0.26247	0.13	0.181	0.00137039	Down in MH (Up in Healthy)	2.86315
GPN1	3.45928e-05	-0.262468	0.133	0.172	0.629831	Not Significant	0.200776
FAM172A	5.43335e-12	-0.262181	0.278	0.37	9.8925e-08	Down in MH (Up in Healthy)	7.00469
EZR	5.86754e-05	-0.261992	0.201	0.246	1	Not Significant	0
COPB1	6.64008e-19	-0.261984	0.379	0.512	1.20896e-14	Down in MH (Up in Healthy)	13.9176
FMR1	1.0729e-11	-0.261864	0.257	0.342	1.95342e-07	Down in MH (Up in Healthy)	6.7092
PGGHG	3.51934e-09	-0.26185	0.097	0.148	6.40767e-05	Down in MH (Up in Healthy)	4.1933
BCAP31	3.26049e-16	-0.261805	0.323	0.435	5.93637e-12	Down in MH (Up in Healthy)	11.2265
LEPR	2.08433e-07	-0.261729	0.073	0.113	0.00379495	Down in MH (Up in Healthy)	2.42079
RPAIN	4.05637e-11	-0.26146	0.196	0.27	7.38542e-07	Down in MH (Up in Healthy)	6.13162
EIF2B3	5.86384e-09	-0.261283	0.163	0.224	0.000106763	Down in MH (Up in Healthy)	3.97158
CEP95	5.32512e-10	-0.261112	0.17	0.235	9.69545e-06	Down in MH (Up in Healthy)	5.01343
AMPD3	0.000230878	-0.260949	0.156	0.193	1	Not Significant	0
MAST4	5.76061e-08	-0.260738	0.16	0.217	0.00104883	Down in MH (Up in Healthy)	2.97929
SF3A2	5.76334e-18	-0.260704	0.249	0.36	1.04933e-13	Down in MH (Up in Healthy)	12.9791
C9orf72	3.57822e-09	-0.26067	0.143	0.203	6.51487e-05	Down in MH (Up in Healthy)	4.18609
GLRX3	1.52725e-15	-0.260468	0.298	0.407	2.78067e-11	Down in MH (Up in Healthy)	10.5559
GRK2	1.7189e-11	-0.260372	0.262	0.347	3.12961e-07	Down in MH (Up in Healthy)	6.50451
ZFYVE27	4.68716e-08	-0.260324	0.106	0.154	0.000853392	Down in MH (Up in Healthy)	3.06885
HDAC6	3.60106e-10	-0.260317	0.108	0.164	6.55645e-06	Down in MH (Up in Healthy)	5.18333
MGMT	5.67074e-13	-0.260161	0.179	0.26	1.03247e-08	Down in MH (Up in Healthy)	7.98612
SEMA3F	1.12157e-06	-0.260155	0.104	0.146	0.0204205	Down in MH (Up in Healthy)	1.68993
TMEM14A	1.85853e-15	-0.260082	0.244	0.348	3.38382e-11	Down in MH (Up in Healthy)	10.4706
CPNE3	6.86213e-21	-0.260004	0.363	0.506	1.24939e-16	Down in MH (Up in Healthy)	15.9033
SNTB2	3.7842e-15	-0.25996	0.309	0.421	6.88989e-11	Down in MH (Up in Healthy)	10.1618
RARS2	1.40194e-09	-0.259826	0.173	0.238	2.55252e-05	Down in MH (Up in Healthy)	4.59303
SNTA1	1.41635e-06	-0.259622	0.094	0.134	0.0257874	Down in MH (Up in Healthy)	1.58859
SYF2	5.73689e-15	-0.259588	0.305	0.415	1.04452e-10	Down in MH (Up in Healthy)	9.98109
DENND1B	0.000104872	-0.259493	0.08	0.11	1	Not Significant	0
ASH2L	8.87083e-09	-0.259405	0.198	0.265	0.000161511	Down in MH (Up in Healthy)	3.7918
NAA35	1.49723e-07	-0.259282	0.114	0.161	0.00272601	Down in MH (Up in Healthy)	2.56447
SUGT1	1.89412e-13	-0.259257	0.277	0.375	3.44863e-09	Down in MH (Up in Healthy)	8.46235
TBXA2R	3.61027e-09	-0.259001	0.076	0.122	6.57322e-05	Down in MH (Up in Healthy)	4.18222
FN1	1.2934e-07	-0.25894	0.843	0.849	0.00235489	Down in MH (Up in Healthy)	2.62803
PEX5	1.8965e-05	-0.258912	0.101	0.138	0.345296	Not Significant	0.461808
TSPYL2	1.29485e-10	-0.258738	0.277	0.365	2.35753e-06	Down in MH (Up in Healthy)	5.62754
WDR89	3.25604e-08	-0.258666	0.076	0.12	0.000592827	Down in MH (Up in Healthy)	3.22707
NEDD9	5.30184e-05	-0.258583	0.077	0.107	0.965305	Not Significant	0.0153352
HMGB2	2.50636e-07	-0.258529	0.097	0.141	0.00456333	Down in MH (Up in Healthy)	2.34072
LRBA	9.03624e-09	-0.25824	0.18	0.241	0.000164523	Down in MH (Up in Healthy)	3.78377
GABPB1	1.85183e-08	-0.258209	0.149	0.207	0.000337163	Down in MH (Up in Healthy)	3.47216
DHX35	7.84212e-07	-0.258127	0.081	0.119	0.0142782	Down in MH (Up in Healthy)	1.84533
NDUFA11	4.86819e-18	-0.257972	0.307	0.43	8.86352e-14	Down in MH (Up in Healthy)	13.0524
ANO10	5.43557e-11	-0.25781	0.156	0.225	9.89655e-07	Down in MH (Up in Healthy)	6.00452
UBAP1	9.80399e-12	-0.257787	0.202	0.283	1.78501e-07	Down in MH (Up in Healthy)	6.74836
UBE2J2	5.7155e-11	-0.257708	0.233	0.312	1.04062e-06	Down in MH (Up in Healthy)	5.98271
EIF2B1	1.67455e-10	-0.257684	0.213	0.29	3.04885e-06	Down in MH (Up in Healthy)	5.51586
UBE3B	0.0001211	-0.257607	0.137	0.174	1	Not Significant	0
KIDINS220	5.90458e-18	-0.257571	0.362	0.486	1.07505e-13	Down in MH (Up in Healthy)	12.9686
SEL1L3	0.0869544	-0.257309	0.094	0.107	1	Not Significant	0
CMAS	7.93391e-12	-0.257118	0.18	0.258	1.44453e-07	Down in MH (Up in Healthy)	6.84027
COX15	1.14419e-10	-0.257052	0.136	0.199	2.08323e-06	Down in MH (Up in Healthy)	5.68126
STX17	6.0966e-10	-0.257036	0.183	0.251	1.11001e-05	Down in MH (Up in Healthy)	4.95467
NCAM1	3.84562e-11	-0.257001	0.222	0.304	7.00172e-07	Down in MH (Up in Healthy)	6.1548
PARD6G	9.07056e-16	-0.25697	0.114	0.192	1.65148e-11	Down in MH (Up in Healthy)	10.7821
SEPTIN4	7.56267e-10	-0.256969	0.145	0.208	1.37694e-05	Down in MH (Up in Healthy)	4.86109
STX16	2.47237e-15	-0.256965	0.291	0.399	4.50144e-11	Down in MH (Up in Healthy)	10.3466
FOXO4	5.12497e-08	-0.256905	0.088	0.131	0.000933103	Down in MH (Up in Healthy)	3.03007
KLHDC1	2.13634e-08	-0.256819	0.08	0.124	0.000388963	Down in MH (Up in Healthy)	3.41009
SPPL2B	4.57635e-10	-0.256781	0.228	0.304	8.33216e-06	Down in MH (Up in Healthy)	5.07924
STAP2	0.00121946	-0.256656	0.077	0.101	1	Not Significant	0
COQ9	3.2828e-08	-0.256428	0.18	0.241	0.000597699	Down in MH (Up in Healthy)	3.22352
NBN	2.21061e-13	-0.256298	0.293	0.395	4.02485e-09	Down in MH (Up in Healthy)	8.39525
INSIG2	2.38083e-10	-0.25629	0.081	0.132	4.33477e-06	Down in MH (Up in Healthy)	5.36303
STRN	6.10362e-08	-0.256101	0.182	0.241	0.00111129	Down in MH (Up in Healthy)	2.95417
NAALADL2	7.49593e-12	-0.256091	0.219	0.304	1.36478e-07	Down in MH (Up in Healthy)	6.86494
METTL22	4.25328e-06	-0.256076	0.081	0.117	0.0774395	Not Significant	1.11104
UBXN4	3.84381e-18	-0.255888	0.429	0.576	6.99843e-14	Down in MH (Up in Healthy)	13.155
POT1	7.7994e-07	-0.255797	0.111	0.154	0.0142004	Down in MH (Up in Healthy)	1.8477
IRF7	4.66393e-07	-0.255602	0.175	0.23	0.00849162	Down in MH (Up in Healthy)	2.07101
LSM1	1.5217e-11	-0.25553	0.205	0.282	2.77056e-07	Down in MH (Up in Healthy)	6.55743
ADD3	1.27287e-08	-0.255263	0.492	0.57	0.000231752	Down in MH (Up in Healthy)	3.63498
PAPSS1	2.69817e-15	-0.255136	0.303	0.407	4.91256e-11	Down in MH (Up in Healthy)	10.3087
STAT3	1.04389e-08	-0.255013	0.6	0.71	0.00019006	Down in MH (Up in Healthy)	3.72111
POSTN	0.00178823	-0.25496	0.603	0.666	1	Not Significant	0
RABL3	1.30076e-07	-0.254852	0.102	0.147	0.00236829	Down in MH (Up in Healthy)	2.62556
ORC4	1.47913e-10	-0.254739	0.133	0.197	2.69306e-06	Down in MH (Up in Healthy)	5.56975
ZNF581	1.96298e-09	-0.254734	0.118	0.174	3.57399e-05	Down in MH (Up in Healthy)	4.44685
NUDCD1	1.80841e-09	-0.254718	0.154	0.217	3.29258e-05	Down in MH (Up in Healthy)	4.48246
FH	2.06881e-10	-0.2546	0.239	0.318	3.76668e-06	Down in MH (Up in Healthy)	5.42404
NUMA1	6.23512e-22	-0.254462	0.569	0.712	1.13523e-17	Down in MH (Up in Healthy)	16.9449
TTC14	2.41348e-13	-0.254287	0.277	0.372	4.39423e-09	Down in MH (Up in Healthy)	8.35712
CRTAP	3.54233e-18	-0.254026	0.666	0.784	6.44953e-14	Down in MH (Up in Healthy)	13.1905
PNPLA2	6.47518e-15	-0.253907	0.302	0.411	1.17894e-10	Down in MH (Up in Healthy)	9.92851
COPS4	6.39976e-14	-0.253891	0.221	0.313	1.1652e-09	Down in MH (Up in Healthy)	8.9336
PRPF19	4.94687e-14	-0.253857	0.33	0.44	9.00676e-10	Down in MH (Up in Healthy)	9.04543
RAB11FIP5	5.36913e-08	-0.253797	0.095	0.141	0.000977558	Down in MH (Up in Healthy)	3.00986
GLCCI1	1.86683e-12	-0.253747	0.13	0.199	3.39893e-08	Down in MH (Up in Healthy)	7.46866
TRAPPC8	3.03043e-13	-0.253618	0.209	0.294	5.5175e-09	Down in MH (Up in Healthy)	8.25826
EIF2AK3	7.75283e-06	-0.253519	0.145	0.189	0.141156	Not Significant	0.850302
MAPK3	1.14345e-16	-0.253507	0.299	0.417	2.08188e-12	Down in MH (Up in Healthy)	11.6815
DHFR2	1.00961e-08	-0.253348	0.064	0.106	0.00018382	Down in MH (Up in Healthy)	3.73561
LRIG1	9.20178e-14	-0.25334	0.25	0.347	1.67537e-09	Down in MH (Up in Healthy)	8.77589
DNPEP	4.09218e-15	-0.253332	0.233	0.331	7.45064e-11	Down in MH (Up in Healthy)	10.1278
TMEM59	3.37912e-18	-0.253187	0.461	0.615	6.15236e-14	Down in MH (Up in Healthy)	13.211
ACSL5	0.000382927	-0.252975	0.121	0.153	1	Not Significant	0
SP100	1.95586e-12	-0.252917	0.301	0.399	3.56104e-08	Down in MH (Up in Healthy)	7.44842
PRMT7	3.08894e-07	-0.252851	0.083	0.124	0.00562403	Down in MH (Up in Healthy)	2.24995
RNF214	1.47525e-13	-0.252829	0.128	0.2	2.68599e-09	Down in MH (Up in Healthy)	8.5709
ATG4C	3.15652e-11	-0.252599	0.111	0.171	5.74708e-07	Down in MH (Up in Healthy)	6.24055
GPR176	3.60472e-07	-0.252143	0.092	0.135	0.00656312	Down in MH (Up in Healthy)	2.18289
CERT1	4.45101e-15	-0.252001	0.247	0.347	8.10395e-11	Down in MH (Up in Healthy)	10.0913
PLPP1	2.14966e-15	-0.251941	0.623	0.733	3.91388e-11	Down in MH (Up in Healthy)	10.4074
BLTP1	7.55563e-10	-0.251841	0.186	0.254	1.37565e-05	Down in MH (Up in Healthy)	4.86149
CHD8	2.57766e-10	-0.25177	0.184	0.256	4.69314e-06	Down in MH (Up in Healthy)	5.32854
TMEM131L	2.29525e-06	-0.251693	0.136	0.182	0.0417896	Down in MH (Up in Healthy)	1.37893
DIAPH2	7.26406e-13	-0.251263	0.298	0.394	1.32257e-08	Down in MH (Up in Healthy)	7.87858
CKS2	0.000369251	-0.251167	0.104	0.134	1	Not Significant	0
ZHX2	2.16881e-12	-0.251134	0.21	0.295	3.94875e-08	Down in MH (Up in Healthy)	7.40354
ARRDC4	5.01598e-19	-0.251035	0.335	0.465	9.13259e-15	Down in MH (Up in Healthy)	14.0394
KIAA1614	1.57423e-05	-0.250952	0.073	0.105	0.28662	Not Significant	0.542694
GANAB	1.1492e-18	-0.250774	0.401	0.541	2.09235e-14	Down in MH (Up in Healthy)	13.6794
MPG	2.65236e-12	-0.250557	0.219	0.303	4.82916e-08	Down in MH (Up in Healthy)	7.31613
ATM	6.0675e-10	-0.250524	0.287	0.366	1.10471e-05	Down in MH (Up in Healthy)	4.95675
WRAP73	0.00022907	-0.250425	0.077	0.105	1	Not Significant	0
SUPT3H	5.97139e-08	-0.250395	0.078	0.12	0.00108721	Down in MH (Up in Healthy)	2.96369
TIGAR	0.0249424	-0.250282	0.099	0.117	1	Not Significant	0
RNF126	0.00119297	-0.250223	0.118	0.147	1	Not Significant	0
NPHP1	0.377881	0.250845	0.097	0.104	1	Not Significant	0
ATP6V1G1	0.705284	0.250902	0.34	0.371	1	Not Significant	0
BYSL	0.194453	0.251298	0.15	0.164	1	Not Significant	0
PLA2G2A	0.00867421	0.251345	0.127	0.104	1	Not Significant	0
LGALS3BP	4.90407e-05	0.251356	0.704	0.745	0.892884	Not Significant	0.0492051
SAR1A	0.892774	0.251721	0.116	0.116	1	Not Significant	0
COL6A1	4.09799e-34	0.251894	0.981	0.975	7.46122e-30	Up in MH	29.1272
TOMM6	0.0322494	0.252044	0.192	0.22	1	Not Significant	0
TESK1	0.430463	0.252254	0.154	0.164	1	Not Significant	0
EIF4G1	0.298887	0.252375	0.433	0.463	1	Not Significant	0
DPCD	0.232031	0.252745	0.111	0.123	1	Not Significant	0
LDB2	0.284419	0.253513	0.196	0.214	1	Not Significant	0
PTPRE	0.0253907	0.254601	0.168	0.148	1	Not Significant	0
RIPK2	0.151523	0.255158	0.124	0.138	1	Not Significant	0
GM2A	0.431575	0.2553	0.165	0.178	1	Not Significant	0
PML	0.527168	0.25539	0.34	0.37	1	Not Significant	0
TNFAIP1	0.915901	0.25564	0.116	0.118	1	Not Significant	0
SKIL	0.508854	0.255659	0.321	0.35	1	Not Significant	0
FBLN5	0.5074	0.256002	0.482	0.519	1	Not Significant	0
GOLGA8B	0.403786	0.256007	0.122	0.131	1	Not Significant	0
ARHGAP1	0.0702377	0.256031	0.562	0.6	1	Not Significant	0
PRRG1	0.633269	0.256323	0.132	0.138	1	Not Significant	0
NSD3	0.922414	0.256693	0.258	0.266	1	Not Significant	0
ZCCHC3	0.112289	0.25691	0.239	0.27	1	Not Significant	0
LEMD3	0.352411	0.257401	0.174	0.188	1	Not Significant	0
JOSD1	0.616978	0.257533	0.27	0.28	1	Not Significant	0
SGK1	0.405908	0.257663	0.104	0.099	1	Not Significant	0
TBX3	0.0622882	0.257995	0.403	0.463	1	Not Significant	0
SORBS3	0.00577167	0.258803	0.277	0.33	1	Not Significant	0
BTG3	0.764106	0.258829	0.217	0.228	1	Not Significant	0
ZNF160	0.0232796	0.25904	0.23	0.267	1	Not Significant	0
SHANK2	0.229926	0.259226	0.15	0.164	1	Not Significant	0
GBP4	0.0333283	0.259286	0.247	0.285	1	Not Significant	0
ATXN7	0.277402	0.25966	0.223	0.243	1	Not Significant	0
MFGE8	0.000167709	0.259864	0.658	0.68	1	Not Significant	0
ATP2A2	0.469589	0.259913	0.482	0.53	1	Not Significant	0
KCTD12	0.105125	0.259997	0.396	0.398	1	Not Significant	0
ALDH1B1	0.157947	0.260406	0.193	0.213	1	Not Significant	0
HRH1	0.268331	0.261211	0.103	0.096	1	Not Significant	0
SEPTIN5	0.0212059	0.261362	0.107	0.13	1	Not Significant	0
ATG7	0.724737	0.261492	0.204	0.206	1	Not Significant	0
CPSF3	0.0267982	0.261531	0.147	0.172	1	Not Significant	0
PRDX6	0.69652	0.261898	0.42	0.452	1	Not Significant	0
RBM6	0.880878	0.261902	0.435	0.474	1	Not Significant	0
STOX2	0.150309	0.261975	0.141	0.157	1	Not Significant	0
EXOSC1	0.568941	0.262046	0.141	0.149	1	Not Significant	0
GART	0.226114	0.262094	0.201	0.221	1	Not Significant	0
RRP15	0.759221	0.262107	0.159	0.158	1	Not Significant	0
ADAMTSL1	0.752794	0.26219	0.232	0.242	1	Not Significant	0
GPAT4	0.263376	0.262434	0.285	0.316	1	Not Significant	0
IFRD1	0.0516341	0.262499	0.274	0.314	1	Not Significant	0
P3H3	0.510637	0.26261	0.248	0.269	1	Not Significant	0
TCN2	0.685749	0.262883	0.101	0.099	1	Not Significant	0
CUEDC2	0.0177097	0.26291	0.275	0.321	1	Not Significant	0
TBRG1	0.0981378	0.264009	0.262	0.29	1	Not Significant	0
MVP	0.258476	0.264061	0.351	0.396	1	Not Significant	0
BAK1	0.685604	0.264135	0.19	0.199	1	Not Significant	0
ZBTB45	0.102812	0.26434	0.176	0.197	1	Not Significant	0
ACTB	3.89454e-12	0.264584	0.954	0.973	7.09079e-08	Up in MH	7.14931
SAMD9L	0.0845548	0.264616	0.147	0.167	1	Not Significant	0
LENG8	0.00508872	0.264764	0.687	0.724	1	Not Significant	0
POM121	0.707661	0.264852	0.167	0.167	1	Not Significant	0
UXS1	0.17826	0.264997	0.214	0.237	1	Not Significant	0
TMSB10	0.000610774	0.265248	0.772	0.82	1	Not Significant	0
NT5C2	0.0270412	0.265317	0.218	0.25	1	Not Significant	0
MSANTD2	0.582756	0.265604	0.233	0.232	1	Not Significant	0
EXD3	0.496434	0.265783	0.1	0.107	1	Not Significant	0
EAF1	0.304616	0.26612	0.156	0.169	1	Not Significant	0
GAPVD1	0.52527	0.266277	0.214	0.227	1	Not Significant	0
LACTB	0.0105536	0.266362	0.081	0.101	1	Not Significant	0
NHSL1	0.164064	0.266462	0.103	0.116	1	Not Significant	0
CA2	0.038205	0.266509	0.17	0.194	1	Not Significant	0
ZGPAT	0.0592967	0.266517	0.262	0.296	1	Not Significant	0
ATAD2B	0.543742	0.266563	0.263	0.283	1	Not Significant	0
PKIG	0.800589	0.266578	0.397	0.431	1	Not Significant	0
FUT10	0.00629074	0.266741	0.083	0.105	1	Not Significant	0
COLGALT1	0.929986	0.267582	0.397	0.427	1	Not Significant	0
FBL	0.630208	0.267702	0.382	0.407	1	Not Significant	0
AKAP7	0.369547	0.267805	0.182	0.197	1	Not Significant	0
RIPOR1	0.317803	0.267963	0.279	0.31	1	Not Significant	0
CEP164	0.491774	0.268509	0.19	0.203	1	Not Significant	0
FOS	0.550963	0.268617	0.82	0.855	1	Not Significant	0
PRRT2	0.00810395	0.268909	0.091	0.113	1	Not Significant	0
MEIS1	0.162965	0.269464	0.386	0.438	1	Not Significant	0
SLC35C1	0.487491	0.269519	0.102	0.109	1	Not Significant	0
BRD4	0.0372894	0.270692	0.495	0.528	1	Not Significant	0
ISG15	0.172629	0.271073	0.248	0.28	1	Not Significant	0
SKIC8	0.0985211	0.271291	0.215	0.243	1	Not Significant	0
GFOD2	0.329093	0.271613	0.091	0.1	1	Not Significant	0
GGCT	0.254158	0.271819	0.111	0.122	1	Not Significant	0
PPP4R2	0.367473	0.271896	0.172	0.186	1	Not Significant	0
WNT4	0.279315	0.272132	0.35	0.395	1	Not Significant	0
BTN3A2	0.250416	0.272504	0.195	0.216	1	Not Significant	0
LMCD1	0.070282	0.272649	0.178	0.204	1	Not Significant	0
CEP170B	0.860993	0.2728	0.154	0.155	1	Not Significant	0
ZSWIM1	0.0829982	0.272947	0.121	0.139	1	Not Significant	0
TPM4	0.00132689	0.272951	0.629	0.676	1	Not Significant	0
ANP32E	0.288707	0.273735	0.19	0.207	1	Not Significant	0
MEIS3	0.164172	0.27379	0.118	0.133	1	Not Significant	0
SRP9	0.746161	0.274036	0.266	0.273	1	Not Significant	0
ZBTB7B	0.047367	0.274145	0.137	0.16	1	Not Significant	0
ABHD16A	0.536877	0.274248	0.217	0.232	1	Not Significant	0
ZNF8	0.114331	0.27462	0.092	0.105	1	Not Significant	0
EIF6	0.426513	0.274706	0.348	0.387	1	Not Significant	0
TRIM8	0.173914	0.274733	0.531	0.581	1	Not Significant	0
CDR2	0.96413	0.274798	0.229	0.238	1	Not Significant	0
YWHAE	0.0424744	0.274846	0.47	0.498	1	Not Significant	0
CNTROB	0.33632	0.275265	0.138	0.149	1	Not Significant	0
MAP3K11	0.933159	0.27568	0.158	0.163	1	Not Significant	0
IWS1	0.110122	0.275928	0.285	0.325	1	Not Significant	0
SAMD1	0.891609	0.276146	0.182	0.185	1	Not Significant	0
MYADM	0.0418752	0.276298	0.586	0.617	1	Not Significant	0
SLC26A2	0.00139163	0.276571	0.271	0.323	1	Not Significant	0
PAQR3	0.363577	0.276628	0.097	0.105	1	Not Significant	0
CPXM1	0.2987	0.276679	0.297	0.297	1	Not Significant	0
NOP53	0.0225265	0.276851	0.603	0.655	1	Not Significant	0
GADD45G	0.00600603	0.277724	0.211	0.249	1	Not Significant	0
PAMR1	0.172438	0.277977	0.317	0.358	1	Not Significant	0
DNALI1	0.130176	0.278022	0.118	0.134	1	Not Significant	0
B2M	5.73873e-30	0.278209	0.982	0.979	1.04485e-25	Up in MH	24.9809
IFI35	0.203006	0.278388	0.296	0.329	1	Not Significant	0
PRPF4	0.643259	0.278389	0.175	0.185	1	Not Significant	0
THY1	0.000314631	0.278401	0.655	0.677	1	Not Significant	0
ZDHHC7	0.124149	0.278632	0.178	0.2	1	Not Significant	0
AFG3L2	0.967322	0.279385	0.201	0.205	1	Not Significant	0
KIAA1522	0.657476	0.279481	0.178	0.189	1	Not Significant	0
ZNF329	0.0319351	0.279484	0.096	0.115	1	Not Significant	0
CSNK2A1	0.512815	0.279683	0.102	0.109	1	Not Significant	0
SLC16A3	0.327596	0.279701	0.209	0.229	1	Not Significant	0
CACFD1	0.0140846	0.279714	0.112	0.135	1	Not Significant	0
GEMIN4	0.0939789	0.28029	0.145	0.164	1	Not Significant	0
RUSC1	0.119261	0.280476	0.143	0.162	1	Not Significant	0
APOL1	0.019679	0.280843	0.5	0.516	1	Not Significant	0
PRXL2C	0.456772	0.281446	0.189	0.203	1	Not Significant	0
DAXX	0.163722	0.281484	0.271	0.303	1	Not Significant	0
TRAF7	0.37312	0.281777	0.196	0.213	1	Not Significant	0
TEP1	0.307295	0.281952	0.151	0.163	1	Not Significant	0
TSHZ2	0.915126	0.282025	0.255	0.265	1	Not Significant	0
PLEKHA4	0.634023	0.283207	0.303	0.316	1	Not Significant	0
VPS4A	0.34705	0.283851	0.329	0.362	1	Not Significant	0
MICAL2	0.552145	0.28477	0.271	0.276	1	Not Significant	0
B3GLCT	0.0497435	0.284809	0.098	0.116	1	Not Significant	0
HMGN4	0.579781	0.28539	0.339	0.372	1	Not Significant	0
CMC2	0.685963	0.286004	0.205	0.205	1	Not Significant	0
NPM3	0.649529	0.286024	0.187	0.188	1	Not Significant	0
RFFL	0.105433	0.286053	0.184	0.208	1	Not Significant	0
PGAP6	0.174563	0.286667	0.218	0.244	1	Not Significant	0
TLNRD1	0.89189	0.286723	0.179	0.184	1	Not Significant	0
EPS8L2	0.486925	0.286801	0.137	0.146	1	Not Significant	0
SDC2	7.05758e-05	0.286849	0.583	0.599	1	Not Significant	0
MYO18A	0.471262	0.287153	0.328	0.356	1	Not Significant	0
PPIF	0.618185	0.287427	0.17	0.18	1	Not Significant	0
CLIP3	0.633224	0.287581	0.281	0.303	1	Not Significant	0
WDR47	0.288437	0.287763	0.117	0.127	1	Not Significant	0
VEGFB	0.794666	0.288209	0.373	0.408	1	Not Significant	0
TXNDC5	2.11082e-08	0.288345	0.579	0.569	0.000384317	Up in MH	3.41531
SEC14L1	0.908726	0.288708	0.261	0.277	1	Not Significant	0
PMM2	0.748196	0.288835	0.168	0.175	1	Not Significant	0
CLCA1	0.0554958	0.289037	0.126	0.11	1	Not Significant	0
PNPLA8	0.859109	0.289441	0.181	0.183	1	Not Significant	0
BLVRA	0.00523596	0.289484	0.161	0.197	1	Not Significant	0
NKD2	0.699259	0.289552	0.158	0.159	1	Not Significant	0
FOXL1	0.0190197	0.289628	0.228	0.267	1	Not Significant	0
ECM1	0.0272854	0.289763	0.562	0.606	1	Not Significant	0
PLEKHA6	0.655028	0.289964	0.378	0.399	1	Not Significant	0
TAGLN	4.63653e-11	0.290061	0.589	0.515	8.44173e-07	Up in MH	6.07357
SCAF4	0.269174	0.290331	0.274	0.304	1	Not Significant	0
CAPG	0.897385	0.290745	0.097	0.1	1	Not Significant	0
RUBCN	0.0614389	0.291012	0.095	0.111	1	Not Significant	0
ITGA5	0.0321708	0.29128	0.445	0.459	1	Not Significant	0
RAI1	0.819309	0.291315	0.283	0.3	1	Not Significant	0
HSBP1	0.0507311	0.291452	0.253	0.292	1	Not Significant	0
CCM2	0.106504	0.291518	0.219	0.246	1	Not Significant	0
AIFM2	0.318593	0.292488	0.103	0.113	1	Not Significant	0
ANKRD13C	0.52731	0.292513	0.235	0.249	1	Not Significant	0
ZNF316	0.0595169	0.292595	0.105	0.121	1	Not Significant	0
ZBTB7A	0.0284194	0.293113	0.5	0.533	1	Not Significant	0
NINJ1	0.138334	0.293134	0.285	0.323	1	Not Significant	0
PLEKHM2	0.675838	0.293186	0.337	0.353	1	Not Significant	0
VWA5A	0.44986	0.294333	0.198	0.212	1	Not Significant	0
CRIP1	0.0746765	0.29443	0.467	0.476	1	Not Significant	0
IRS1	0.0249395	0.294453	0.22	0.256	1	Not Significant	0
LENG9	0.104572	0.29453	0.089	0.103	1	Not Significant	0
CDC42SE1	0.182144	0.294594	0.433	0.459	1	Not Significant	0
MFAP2	0.224376	0.295629	0.372	0.385	1	Not Significant	0
CHST15	0.354739	0.295751	0.184	0.178	1	Not Significant	0
C2CD2	0.144044	0.295902	0.119	0.134	1	Not Significant	0
PNP	0.237619	0.296112	0.102	0.093	1	Not Significant	0
FADD	0.0327204	0.29617	0.122	0.142	1	Not Significant	0
EFHD2	0.794168	0.296399	0.382	0.415	1	Not Significant	0
BTBD6	0.422381	0.296434	0.185	0.198	1	Not Significant	0
FBXO32	0.277482	0.296463	0.144	0.157	1	Not Significant	0
TATDN2	0.521111	0.296895	0.25	0.269	1	Not Significant	0
UBE2L6	0.574346	0.297127	0.313	0.343	1	Not Significant	0
MAN2A2	0.644706	0.297277	0.213	0.226	1	Not Significant	0
KDM5C	0.298644	0.29747	0.42	0.446	1	Not Significant	0
KCTD20	0.308789	0.297663	0.38	0.431	1	Not Significant	0
PXDN	5.40215e-06	0.297858	0.614	0.63	0.0983569	Not Significant	1.0072
SYAP1	0.540747	0.298142	0.382	0.411	1	Not Significant	0
NLGN2	0.318058	0.298209	0.473	0.507	1	Not Significant	0
ORAI1	0.0011414	0.298651	0.165	0.205	1	Not Significant	0
PCNX1	0.919979	0.298794	0.433	0.483	1	Not Significant	0
LRRC75B	0.0109638	0.29954	0.125	0.152	1	Not Significant	0
CCDC124	0.983401	0.299568	0.341	0.365	1	Not Significant	0
R3HDM4	0.818668	0.300017	0.293	0.308	1	Not Significant	0
BICD1	0.33911	0.300038	0.193	0.209	1	Not Significant	0
AKAP11	0.313692	0.30051	0.414	0.44	1	Not Significant	0
LMNA	4.79379e-14	0.300546	0.807	0.84	8.72806e-10	Up in MH	9.05908
TXNDC11	0.679733	0.300681	0.274	0.294	1	Not Significant	0
CHST2	0.475651	0.300844	0.123	0.119	1	Not Significant	0
TCIM	0.620336	0.301815	0.584	0.623	1	Not Significant	0
TNXB	0.288514	0.301864	0.376	0.416	1	Not Significant	0
MGAT2	0.747073	0.301882	0.298	0.324	1	Not Significant	0
DLST	0.433735	0.302689	0.224	0.241	1	Not Significant	0
ERN1	0.587972	0.303421	0.137	0.134	1	Not Significant	0
NEK6	0.549863	0.303435	0.359	0.368	1	Not Significant	0
SLC10A3	0.247999	0.303788	0.208	0.232	1	Not Significant	0
HCFC1R1	0.648282	0.303843	0.274	0.3	1	Not Significant	0
ZNF593	0.909355	0.304255	0.169	0.175	1	Not Significant	0
KDM5B	0.994894	0.304851	0.404	0.442	1	Not Significant	0
BDKRB1	0.32606	0.305059	0.204	0.201	1	Not Significant	0
KLHL15	0.0438928	0.305299	0.121	0.142	1	Not Significant	0
TNFRSF6B	0.0415912	0.30605	0.107	0.092	1	Not Significant	0
SEC24B	0.604257	0.306277	0.296	0.319	1	Not Significant	0
GAS7	0.165672	0.306767	0.413	0.43	1	Not Significant	0
ST3GAL2	0.607116	0.30711	0.269	0.291	1	Not Significant	0
DENND2A	0.714736	0.307122	0.275	0.284	1	Not Significant	0
CD82	0.0300025	0.307486	0.358	0.356	1	Not Significant	0
LTBP1	0.431575	0.308376	0.341	0.338	1	Not Significant	0
RGS17	0.213431	0.308485	0.158	0.173	1	Not Significant	0
BTF3	0.00135902	0.309213	0.08	0.106	1	Not Significant	0
TMTC2	0.953996	0.309825	0.352	0.369	1	Not Significant	0
SDK1	0.0481184	0.311236	0.301	0.286	1	Not Significant	0
FARP1	0.115782	0.311423	0.449	0.47	1	Not Significant	0
PROM1	6.78016e-05	0.312155	0.399	0.351	1	Not Significant	0
TMEM80	0.182239	0.312338	0.106	0.119	1	Not Significant	0
NOP14	0.579729	0.312377	0.183	0.195	1	Not Significant	0
LOXL4	0.0075189	0.313002	0.101	0.127	1	Not Significant	0
ZBTB2	0.437071	0.313022	0.194	0.209	1	Not Significant	0
LRP10	0.473417	0.313302	0.421	0.451	1	Not Significant	0
PPP1R18	0.197717	0.313333	0.358	0.368	1	Not Significant	0
TOMM40L	0.00816281	0.313362	0.08	0.101	1	Not Significant	0
MYO1B	0.47613	0.313419	0.243	0.244	1	Not Significant	0
ITPKC	0.649563	0.313579	0.298	0.309	1	Not Significant	0
ELOF1	0.705075	0.313753	0.247	0.262	1	Not Significant	0
BACH1	0.237193	0.314184	0.484	0.529	1	Not Significant	0
RIOK1	0.945156	0.314276	0.2	0.206	1	Not Significant	0
MFSD12	0.169785	0.314324	0.117	0.131	1	Not Significant	0
MAPKAPK2	0.920314	0.314354	0.424	0.484	1	Not Significant	0
PRRX2	0.432984	0.314361	0.129	0.126	1	Not Significant	0
FKBP11	0.917676	0.314654	0.204	0.211	1	Not Significant	0
POLR1D	0.604865	0.315089	0.377	0.401	1	Not Significant	0
HIC1	0.966845	0.315859	0.311	0.331	1	Not Significant	0
PTGDR2	0.991034	0.316524	0.125	0.128	1	Not Significant	0
CEACAM7	0.00279128	0.316743	0.138	0.169	1	Not Significant	0
RANBP10	0.649872	0.316848	0.118	0.117	1	Not Significant	0
MT-ND6	0.875407	0.31714	0.169	0.175	1	Not Significant	0
TTLL4	0.71435	0.317742	0.14	0.147	1	Not Significant	0
ADAMTS7	0.310624	0.317921	0.124	0.136	1	Not Significant	0
FRY	0.557355	0.318075	0.189	0.203	1	Not Significant	0
LRFN4	0.511807	0.318304	0.122	0.131	1	Not Significant	0
TMSB4X	8.02628e-26	0.318817	0.937	0.953	1.46134e-21	Up in MH	20.8352
SAMD4A	0.13282	0.31966	0.205	0.198	1	Not Significant	0
CBX6	0.0612473	0.319845	0.481	0.508	1	Not Significant	0
CPSF2	0.0573351	0.319886	0.262	0.297	1	Not Significant	0
MTPN	0.258081	0.320153	0.43	0.463	1	Not Significant	0
MUC1	0.534492	0.320195	0.157	0.168	1	Not Significant	0
TIMM17B	0.406036	0.32026	0.12	0.129	1	Not Significant	0
OXER1	0.489903	0.320308	0.142	0.152	1	Not Significant	0
JAK2	0.310762	0.320407	0.237	0.259	1	Not Significant	0
GPC1	0.201311	0.320513	0.495	0.531	1	Not Significant	0
AGPAT4	0.321149	0.320948	0.139	0.152	1	Not Significant	0
ARHGAP21	0.182772	0.321303	0.251	0.279	1	Not Significant	0
APOL6	0.0299071	0.32164	0.489	0.513	1	Not Significant	0
PIGR	0.0144221	0.322197	0.462	0.467	1	Not Significant	0
EGLN2	0.186051	0.32256	0.27	0.301	1	Not Significant	0
HIPK2	0.0480207	0.322652	0.453	0.476	1	Not Significant	0
DNAJB5	0.961525	0.322668	0.132	0.135	1	Not Significant	0
APBB1	0.549797	0.322752	0.095	0.102	1	Not Significant	0
AGK	0.754401	0.323419	0.115	0.119	1	Not Significant	0
XBP1	0.00265199	0.324055	0.4	0.381	1	Not Significant	0
TAGLN2	0.823564	0.324361	0.385	0.424	1	Not Significant	0
NAB2	0.740391	0.324487	0.311	0.333	1	Not Significant	0
NAT14	0.216892	0.324728	0.15	0.166	1	Not Significant	0
LRRN4CL	0.32947	0.324756	0.108	0.118	1	Not Significant	0
CTSK	2.75141e-08	0.324941	0.713	0.74	0.000500948	Up in MH	3.30021
TSPAN1	0.794792	0.325287	0.19	0.198	1	Not Significant	0
ARSA	0.60463	0.325741	0.292	0.315	1	Not Significant	0
COX7A1	0.196605	0.326146	0.493	0.523	1	Not Significant	0
CDK17	0.781616	0.326225	0.148	0.154	1	Not Significant	0
KIAA0930	0.324303	0.326581	0.221	0.241	1	Not Significant	0
EOGT	0.65199	0.326753	0.19	0.19	1	Not Significant	0
PDLIM4	0.911674	0.326908	0.363	0.391	1	Not Significant	0
GABRE	0.691419	0.327204	0.255	0.272	1	Not Significant	0
CTSF	0.40719	0.327402	0.31	0.316	1	Not Significant	0
TNIP1	0.589633	0.32751	0.378	0.408	1	Not Significant	0
ABCC1	0.791174	0.327688	0.27	0.28	1	Not Significant	0
SLC7A6	0.707527	0.32769	0.139	0.139	1	Not Significant	0
CDC25B	0.881284	0.328022	0.255	0.267	1	Not Significant	0
RALA	0.739025	0.328061	0.235	0.248	1	Not Significant	0
PKD2	0.00274235	0.328304	0.529	0.551	1	Not Significant	0
CSTF3	0.758183	0.328562	0.229	0.242	1	Not Significant	0
HIVEP2	0.175841	0.328651	0.248	0.244	1	Not Significant	0
MAK16	0.494219	0.328782	0.203	0.202	1	Not Significant	0
CGNL1	0.0999452	0.32985	0.186	0.211	1	Not Significant	0
RUFY3	0.600779	0.330077	0.304	0.313	1	Not Significant	0
SMAD3	0.66371	0.33016	0.457	0.504	1	Not Significant	0
GLCE	0.190476	0.330595	0.227	0.253	1	Not Significant	0
DDX21	0.896954	0.331252	0.286	0.306	1	Not Significant	0
CYP7B1	0.780069	0.332686	0.419	0.459	1	Not Significant	0
TRAF4	0.0904932	0.333333	0.181	0.168	1	Not Significant	0
TTYH3	0.894514	0.333546	0.213	0.219	1	Not Significant	0
TRAF2	0.274033	0.333819	0.18	0.173	1	Not Significant	0
MLLT1	0.782698	0.335186	0.376	0.416	1	Not Significant	0
YWHAH	0.383808	0.336426	0.264	0.29	1	Not Significant	0
ANTXR1	7.3538e-10	0.337039	0.726	0.752	1.33891e-05	Up in MH	4.87325
FHL2	2.78925e-05	0.337275	0.604	0.627	0.507838	Not Significant	0.294275
NXN	0.402071	0.33733	0.316	0.325	1	Not Significant	0
LIG3	0.0858075	0.338016	0.088	0.103	1	Not Significant	0
ABL1	0.00165443	0.338221	0.582	0.621	1	Not Significant	0
BHLHE40	0.533183	0.338889	0.381	0.403	1	Not Significant	0
LITAF	6.05327e-08	0.338967	0.677	0.709	0.00110212	Up in MH	2.95777
NOM1	0.454536	0.339206	0.104	0.112	1	Not Significant	0
BCL7B	0.492881	0.339248	0.281	0.287	1	Not Significant	0
DSE	0.859189	0.339409	0.387	0.41	1	Not Significant	0
PHRF1	0.264345	0.339958	0.206	0.226	1	Not Significant	0
HOXB2	0.136037	0.340387	0.223	0.249	1	Not Significant	0
CCDC102A	0.622365	0.340487	0.159	0.159	1	Not Significant	0
SLC15A3	0.167811	0.34152	0.153	0.172	1	Not Significant	0
PSMB10	0.0608708	0.341532	0.332	0.331	1	Not Significant	0
KLF2	0.125849	0.341751	0.499	0.563	1	Not Significant	0
MCAM	0.661615	0.342476	0.192	0.203	1	Not Significant	0
EXOC5	0.640044	0.343494	0.266	0.273	1	Not Significant	0
ATG101	0.549833	0.344083	0.276	0.284	1	Not Significant	0
EHBP1L1	0.0354384	0.344106	0.541	0.568	1	Not Significant	0
CLEC16A	0.611465	0.344225	0.21	0.21	1	Not Significant	0
KIAA1755	0.661908	0.345432	0.368	0.39	1	Not Significant	0
TBC1D10A	0.509135	0.345754	0.142	0.139	1	Not Significant	0
PDE1C	0.0784657	0.345957	0.167	0.153	1	Not Significant	0
SDE2	0.46121	0.346445	0.16	0.156	1	Not Significant	0
POLR3D	0.835729	0.346513	0.122	0.122	1	Not Significant	0
DHRS3	0.654572	0.346555	0.169	0.179	1	Not Significant	0
HINT3	0.457988	0.346614	0.159	0.171	1	Not Significant	0
BIRC3	0.334402	0.346721	0.127	0.121	1	Not Significant	0
PTPN1	0.934944	0.34677	0.326	0.353	1	Not Significant	0
NUMBL	0.30464	0.34679	0.309	0.345	1	Not Significant	0
SNTB1	0.335987	0.347543	0.192	0.187	1	Not Significant	0
CHST1	0.649439	0.347837	0.148	0.156	1	Not Significant	0
TGFB1	0.58417	0.348585	0.163	0.173	1	Not Significant	0
KIAA0513	0.794454	0.349526	0.143	0.15	1	Not Significant	0
ATP5ME	0.169966	0.350029	0.348	0.358	1	Not Significant	0
GNAO1	0.190946	0.350307	0.172	0.191	1	Not Significant	0
THBS3	0.876706	0.35172	0.274	0.288	1	Not Significant	0
KLF9	0.000779792	0.352172	0.545	0.578	1	Not Significant	0
TUBGCP6	0.133882	0.352519	0.255	0.284	1	Not Significant	0
P2RY1	0.80525	0.352656	0.115	0.119	1	Not Significant	0
WNT5A	0.332132	0.352944	0.301	0.298	1	Not Significant	0
NET1	0.388372	0.353137	0.103	0.111	1	Not Significant	0
CEACAM5	0.231393	0.353898	0.307	0.305	1	Not Significant	0
JUN	0.705988	0.353946	0.8	0.847	1	Not Significant	0
MLKL	0.713476	0.353965	0.124	0.123	1	Not Significant	0
TRIB1	0.340239	0.354364	0.285	0.291	1	Not Significant	0
ZNF689	0.200094	0.354984	0.111	0.125	1	Not Significant	0
CRACD	0.428409	0.354988	0.109	0.104	1	Not Significant	0
PGD	0.537633	0.355914	0.175	0.172	1	Not Significant	0
AHCYL2	0.422522	0.356913	0.152	0.148	1	Not Significant	0
CRIP2	0.955435	0.357066	0.203	0.21	1	Not Significant	0
ADPRS	0.0998295	0.35737	0.13	0.147	1	Not Significant	0
A4GALT	0.206115	0.357784	0.349	0.36	1	Not Significant	0
PTGS2	0.471347	0.358185	0.335	0.342	1	Not Significant	0
TOP1	0.822258	0.358614	0.409	0.46	1	Not Significant	0
CRELD2	0.694008	0.359769	0.234	0.247	1	Not Significant	0
CAVIN1	0.094663	0.359774	0.489	0.515	1	Not Significant	0
AFAP1	0.947257	0.359849	0.341	0.375	1	Not Significant	0
RNH1	0.00463852	0.360324	0.499	0.52	1	Not Significant	0
ARHGAP28	0.230074	0.36151	0.219	0.213	1	Not Significant	0
TRMT112	0.161528	0.362317	0.258	0.255	1	Not Significant	0
ARHGAP31	0.78077	0.36332	0.174	0.176	1	Not Significant	0
NSG1	3.48732e-07	0.363365	0.267	0.21	0.00634936	Up in MH	2.19727
GLI1	0.950751	0.364003	0.271	0.285	1	Not Significant	0
FECH	0.145822	0.364071	0.093	0.106	1	Not Significant	0
PDGFC	0.0240876	0.364183	0.317	0.301	1	Not Significant	0
GABPB2	0.765612	0.366071	0.229	0.243	1	Not Significant	0
SUMO2	0.279807	0.366294	0.376	0.389	1	Not Significant	0
SLC44A4	0.228322	0.366504	0.115	0.106	1	Not Significant	0
IL15RA	0.0502909	0.366815	0.231	0.217	1	Not Significant	0
SOSTDC1	0.473514	0.367647	0.206	0.221	1	Not Significant	0
PLAUR	0.616437	0.367754	0.248	0.252	1	Not Significant	0
DKK3	1.63692e-07	0.368107	0.664	0.661	0.00298034	Up in MH	2.52573
CAV1	7.01792e-05	0.368459	0.43	0.382	1	Not Significant	0
CCDC14	0.311912	0.368658	0.298	0.301	1	Not Significant	0
GUCA2A	0.286278	0.368713	0.109	0.121	1	Not Significant	0
SLC20A1	0.0274611	0.369397	0.238	0.223	1	Not Significant	0
DDHD1	0.137678	0.369812	0.409	0.423	1	Not Significant	0
ZFTA	0.153634	0.370088	0.147	0.166	1	Not Significant	0
SNCAIP	0.799101	0.370358	0.144	0.145	1	Not Significant	0
RCN3	0.294159	0.371512	0.215	0.238	1	Not Significant	0
MTSS2	0.0478481	0.372523	0.254	0.294	1	Not Significant	0
ADGRE5	0.000126941	0.372544	0.352	0.318	1	Not Significant	0
FGD5	0.557956	0.373878	0.202	0.218	1	Not Significant	0
ARF1	1.26798e-08	0.373904	0.587	0.601	0.00023086	Up in MH	3.63665
ATP13A3	0.475642	0.374326	0.282	0.291	1	Not Significant	0
HSPA2	0.657888	0.374584	0.136	0.136	1	Not Significant	0
STRN4	0.599974	0.374622	0.332	0.353	1	Not Significant	0
CCDC88C	0.915822	0.374684	0.156	0.161	1	Not Significant	0
CFB	0.333527	0.374733	0.265	0.266	1	Not Significant	0
CCDC57	0.771989	0.374745	0.143	0.149	1	Not Significant	0
LOXL3	0.224909	0.374969	0.134	0.15	1	Not Significant	0
CORO7	0.656645	0.376148	0.163	0.163	1	Not Significant	0
CMTM3	0.000364126	0.376462	0.538	0.551	1	Not Significant	0
CBFB	0.157771	0.377518	0.336	0.345	1	Not Significant	0
SCO2	0.217118	0.378902	0.2	0.191	1	Not Significant	0
LRRC32	0.0686206	0.378965	0.421	0.434	1	Not Significant	0
CTSB	1.10546e-16	0.379544	0.788	0.809	2.01272e-12	Up in MH	11.6962
BMP4	0.0131634	0.38015	0.706	0.751	1	Not Significant	0
EFCAB13	0.461291	0.381156	0.209	0.209	1	Not Significant	0
ASAP3	0.0730342	0.381188	0.112	0.13	1	Not Significant	0
ACSL4	0.179181	0.381627	0.441	0.473	1	Not Significant	0
KCTD13	0.059053	0.381789	0.127	0.147	1	Not Significant	0
TMEM204	0.206505	0.38228	0.224	0.251	1	Not Significant	0
COMT	0.469908	0.382313	0.386	0.414	1	Not Significant	0
ITGB5	0.175051	0.382625	0.415	0.439	1	Not Significant	0
MTHFD1L	0.436659	0.383104	0.171	0.168	1	Not Significant	0
COL1A1	6.58651e-54	0.384076	0.983	0.979	1.19921e-49	Up in MH	48.9211
DPP7	0.291027	0.38454	0.432	0.462	1	Not Significant	0
DPT	0.137818	0.385105	0.121	0.137	1	Not Significant	0
RGS5	0.67739	0.385731	0.126	0.125	1	Not Significant	0
OPTN	0.0166004	0.386174	0.429	0.436	1	Not Significant	0
COL6A3	1.23902e-33	0.389619	0.89	0.859	2.25589e-29	Up in MH	28.6467
BAG3	0.0818509	0.391814	0.336	0.343	1	Not Significant	0
BTN2A1	0.424835	0.391884	0.119	0.128	1	Not Significant	0
SLC36A1	0.763873	0.392029	0.125	0.126	1	Not Significant	0
TTL	0.722818	0.392092	0.204	0.208	1	Not Significant	0
LRRC14	0.148023	0.392783	0.153	0.172	1	Not Significant	0
TBC1D22B	0.686808	0.395506	0.165	0.164	1	Not Significant	0
TGFBI	4.81613e-23	0.39586	0.603	0.497	8.76874e-19	Up in MH	18.0571
OLFML2A	0.00022629	0.397488	0.329	0.293	1	Not Significant	0
KCTD11	0.147866	0.397718	0.111	0.127	1	Not Significant	0
PIM3	0.136246	0.399378	0.169	0.159	1	Not Significant	0
TBRG4	0.818081	0.400145	0.154	0.161	1	Not Significant	0
MAFK	0.695166	0.400724	0.203	0.206	1	Not Significant	0
PLAGL1	0.687984	0.400825	0.38	0.423	1	Not Significant	0
BTN3A3	0.658252	0.401895	0.16	0.16	1	Not Significant	0
FOXF1	3.48555e-17	0.404004	0.784	0.793	6.34615e-13	Up in MH	12.1975
NDRG1	0.00401325	0.404259	0.354	0.344	1	Not Significant	0
PLK2	0.00828321	0.404451	0.295	0.274	1	Not Significant	0
ARHGAP23	0.593259	0.406996	0.263	0.271	1	Not Significant	0
GJD3	0.577495	0.407598	0.094	0.1	1	Not Significant	0
DCAF13	0.861436	0.407646	0.101	0.101	1	Not Significant	0
PCBP1	0.108919	0.409332	0.385	0.402	1	Not Significant	0
ANGPTL2	2.19903e-05	0.409615	0.559	0.573	0.400377	Not Significant	0.397531
PSME2	0.642227	0.409683	0.124	0.122	1	Not Significant	0
SVEP1	0.665974	0.410221	0.327	0.344	1	Not Significant	0
RAI14	0.517689	0.411871	0.179	0.178	1	Not Significant	0
ROR2	0.492527	0.413086	0.153	0.165	1	Not Significant	0
COMMD5	0.55203	0.413337	0.266	0.286	1	Not Significant	0
FKBP5	0.00922156	0.413706	0.115	0.095	1	Not Significant	0
ZFP36	0.0129485	0.413747	0.679	0.717	1	Not Significant	0
CREM	0.652894	0.414265	0.298	0.311	1	Not Significant	0
ELL	0.58078	0.415098	0.175	0.176	1	Not Significant	0
ETS2	5.99553e-05	0.416341	0.534	0.541	1	Not Significant	0
MIDN	0.0330551	0.417086	0.495	0.541	1	Not Significant	0
VDR	0.587062	0.419446	0.12	0.118	1	Not Significant	0
SLC25A37	0.0114488	0.420539	0.367	0.363	1	Not Significant	0
ZBTB46	0.692201	0.420751	0.158	0.16	1	Not Significant	0
DIP2C	0.890375	0.425047	0.24	0.252	1	Not Significant	0
MAFG	0.0527434	0.425129	0.13	0.115	1	Not Significant	0
PIP5K1A	0.972039	0.425238	0.245	0.255	1	Not Significant	0
PKDCC	0.013733	0.425484	0.447	0.456	1	Not Significant	0
ISCU	5.93752e-09	0.426268	0.561	0.548	0.000108104	Up in MH	3.96616
ENC1	0.00262275	0.42707	0.49	0.49	1	Not Significant	0
PPP1R15B	0.000251973	0.427118	0.536	0.559	1	Not Significant	0
RALGDS	0.613562	0.427335	0.19	0.192	1	Not Significant	0
FBXL18	0.401656	0.429285	0.122	0.132	1	Not Significant	0
GPR68	0.0133458	0.430446	0.106	0.088	1	Not Significant	0
EMP1	7.31326e-05	0.430506	0.565	0.575	1	Not Significant	0
FMNL1	0.386517	0.430959	0.211	0.211	1	Not Significant	0
PLOD2	0.0442153	0.431158	0.304	0.302	1	Not Significant	0
COL7A1	0.146256	0.432345	0.249	0.243	1	Not Significant	0
ITPR3	0.25232	0.433882	0.115	0.107	1	Not Significant	0
HTRA3	0.181132	0.434853	0.301	0.305	1	Not Significant	0
TRPA1	7.34915e-23	0.435693	0.413	0.282	1.33806e-18	Up in MH	17.8735
SH3RF3	0.034129	0.437174	0.254	0.242	1	Not Significant	0
CHPF	0.193055	0.437323	0.223	0.217	1	Not Significant	0
PALM2AKAP2	0.00735314	0.437921	0.503	0.535	1	Not Significant	0
BMAL2	0.0390805	0.438371	0.136	0.121	1	Not Significant	0
SMOX	0.95945	0.439603	0.1	0.102	1	Not Significant	0
KLF16	0.687749	0.440324	0.105	0.103	1	Not Significant	0
FAM174A	0.785397	0.441273	0.15	0.151	1	Not Significant	0
KLHL22	0.878996	0.44138	0.183	0.188	1	Not Significant	0
SPON2	8.94046e-06	0.441449	0.415	0.386	0.162779	Not Significant	0.788402
TSHZ3	0.0183161	0.441601	0.419	0.426	1	Not Significant	0
UCK2	0.790438	0.442439	0.16	0.167	1	Not Significant	0
MSC	0.0578042	0.443388	0.345	0.344	1	Not Significant	0
NRSN2	0.7697	0.444028	0.182	0.185	1	Not Significant	0
PPRC1	0.062009	0.445727	0.23	0.22	1	Not Significant	0
PLXNA3	0.278707	0.446246	0.12	0.133	1	Not Significant	0
SLC11A2	0.551001	0.447775	0.181	0.181	1	Not Significant	0
SLC30A1	0.577292	0.448529	0.218	0.223	1	Not Significant	0
FGF2	0.325201	0.45149	0.264	0.3	1	Not Significant	0
ERF	0.214602	0.45331	0.271	0.275	1	Not Significant	0
CARHSP1	0.00115233	0.453464	0.334	0.314	1	Not Significant	0
NUAK1	0.830089	0.454099	0.157	0.159	1	Not Significant	0
TAP1	0.00229739	0.455218	0.418	0.426	1	Not Significant	0
BIRC2	0.0588925	0.456522	0.232	0.22	1	Not Significant	0
SUSD6	0.141166	0.457843	0.31	0.316	1	Not Significant	0
AHNAK2	0.248351	0.459179	0.146	0.139	1	Not Significant	0
YWHAG	0.00693895	0.459201	0.335	0.329	1	Not Significant	0
RELB	0.000110117	0.45952	0.259	0.227	1	Not Significant	0
PNRC1	7.3922e-56	0.460032	0.893	0.883	1.3459e-51	Up in MH	50.871
CAV2	0.0942413	0.461188	0.403	0.41	1	Not Significant	0
SEMA4D	0.610216	0.461969	0.209	0.213	1	Not Significant	0
GSKIP	0.147894	0.462015	0.13	0.12	1	Not Significant	0
P2RY14	0.0447342	0.465451	0.204	0.19	1	Not Significant	0
DONSON	0.522717	0.465705	0.117	0.114	1	Not Significant	0
COL12A1	0.0044735	0.466312	0.293	0.274	1	Not Significant	0
FAM20C	4.17407e-12	0.466426	0.525	0.484	7.59974e-08	Up in MH	7.1192
NABP1	0.774453	0.469603	0.13	0.135	1	Not Significant	0
LRP4	0.000310073	0.469711	0.289	0.255	1	Not Significant	0
NSMF	0.108764	0.472068	0.281	0.279	1	Not Significant	0
TSKU	0.0216326	0.473223	0.286	0.274	1	Not Significant	0
VEGFA	4.95645e-06	0.474224	0.504	0.498	0.0902421	Not Significant	1.04459
ZC3H12A	0.00191024	0.474253	0.175	0.15	1	Not Significant	0
ATP1B3	0.158567	0.475677	0.217	0.211	1	Not Significant	0
PCED1A	0.0107111	0.476505	0.389	0.387	1	Not Significant	0
PLEKHO2	0.179759	0.477371	0.204	0.199	1	Not Significant	0
ENSG00000215790	0.00599929	0.477383	0.138	0.117	1	Not Significant	0
EGR1	1.73783e-09	0.479257	0.787	0.777	3.16406e-05	Up in MH	4.49976
STS	0.145189	0.479592	0.203	0.195	1	Not Significant	0
EVA1A	0.217319	0.47974	0.102	0.094	1	Not Significant	0
DDX3X	1.24257e-05	0.480218	0.469	0.458	0.226234	Not Significant	0.645442
PMEPA1	0.0169463	0.482947	0.201	0.183	1	Not Significant	0
LCP2	0.0322766	0.483858	0.126	0.111	1	Not Significant	0
ITPRIP	0.938029	0.483938	0.162	0.169	1	Not Significant	0
GLIS2	0.00272199	0.485534	0.358	0.351	1	Not Significant	0
LIMK1	0.502602	0.486904	0.188	0.189	1	Not Significant	0
TMA16	0.133996	0.487606	0.141	0.131	1	Not Significant	0
GAS6	0.206894	0.488975	0.207	0.201	1	Not Significant	0
KRT20	0.958044	0.491807	0.15	0.152	1	Not Significant	0
PLEC	0.00278343	0.493119	0.443	0.46	1	Not Significant	0
TMED10	5.23848e-05	0.493435	0.457	0.461	0.95377	Not Significant	0.0205564
ACKR3	3.98071e-05	0.493539	0.548	0.556	0.724769	Not Significant	0.139801
TNFRSF21	0.00333177	0.493723	0.194	0.171	1	Not Significant	0
SERTAD1	0.0347942	0.494008	0.335	0.332	1	Not Significant	0
C11orf96	1.66885e-08	0.498652	0.595	0.583	0.000303847	Up in MH	3.51735
C1orf198	0.054487	0.499394	0.225	0.212	1	Not Significant	0
EPAS1	3.10248e-15	0.500038	0.661	0.676	5.64869e-11	Up in MH	10.2481
BAZ1A	0.0572004	0.501438	0.199	0.187	1	Not Significant	0
HSPB8	0.193663	0.502147	0.139	0.131	1	Not Significant	0
SCARA3	1.86122e-05	0.502475	0.421	0.4	0.338873	Not Significant	0.469964
AEN	0.0435899	0.504496	0.122	0.107	1	Not Significant	0
ENTPD1	0.00387796	0.505643	0.155	0.132	1	Not Significant	0
FSCN1	0.12965	0.507031	0.132	0.153	1	Not Significant	0
NFKBIZ	8.98442e-08	0.511123	0.469	0.441	0.00163579	Up in MH	2.78627
GFPT2	0.0576816	0.511821	0.112	0.098	1	Not Significant	0
GADD45A	0.533114	0.511881	0.194	0.211	1	Not Significant	0
MYO10	0.0221101	0.512861	0.113	0.096	1	Not Significant	0
IER5	0.182806	0.513594	0.269	0.272	1	Not Significant	0
PXDC1	0.0314969	0.514913	0.137	0.122	1	Not Significant	0
TMEM119	1.27393e-06	0.515244	0.632	0.651	0.0231945	Up in MH	1.63462
IDUA	0.185677	0.516435	0.204	0.199	1	Not Significant	0
ADAM33	0.00201425	0.516534	0.425	0.417	1	Not Significant	0
ERRFI1	0.770528	0.517302	0.283	0.311	1	Not Significant	0
COL8A2	0.725616	0.519796	0.106	0.105	1	Not Significant	0
MMP1	1.44734e-07	0.519944	0.185	0.138	0.00263516	Up in MH	2.57919
PTGDS	3.27997e-05	0.521637	0.308	0.275	0.597183	Not Significant	0.223892
CRELD1	0.00109125	0.523176	0.148	0.122	1	Not Significant	0
STON1	0.132128	0.523838	0.211	0.203	1	Not Significant	0
SLFN11	0.000584669	0.524358	0.349	0.333	1	Not Significant	0
MAT2A	6.53979e-14	0.524736	0.673	0.689	1.1907e-09	Up in MH	8.9242
NBPF3	0.00666116	0.524893	0.109	0.089	1	Not Significant	0
CAVIN2	0.012447	0.527372	0.094	0.117	1	Not Significant	0
TP53I11	0.0512298	0.530147	0.235	0.227	1	Not Significant	0
SYNPO	7.08289e-07	0.531768	0.395	0.366	0.0128958	Up in MH	1.88955
TNFRSF10B	0.000142295	0.534914	0.198	0.166	1	Not Significant	0
PIK3R3	0.016211	0.536031	0.176	0.156	1	Not Significant	0
ARID5A	0.054437	0.536249	0.113	0.099	1	Not Significant	0
ANGPTL4	0.765975	0.539643	0.12	0.122	1	Not Significant	0
IL18BP	0.129038	0.541262	0.112	0.103	1	Not Significant	0
SPSB1	0.125177	0.541532	0.325	0.334	1	Not Significant	0
GBP1	0.235067	0.543046	0.4	0.424	1	Not Significant	0
MEF2D	0.00787194	0.54356	0.32	0.31	1	Not Significant	0
MMP19	0.00369017	0.544053	0.419	0.422	1	Not Significant	0
JUNB	2.97066e-14	0.544601	0.862	0.862	5.40867e-10	Up in MH	9.26691
FABP1	0.847457	0.545236	0.414	0.443	1	Not Significant	0
SLC2A9	0.00665122	0.545355	0.102	0.083	1	Not Significant	0
ARPC2	0.000430512	0.545771	0.32	0.304	1	Not Significant	0
SORCS2	0.116141	0.546955	0.121	0.11	1	Not Significant	0
TIMP3	3.22818e-22	0.548871	0.735	0.72	5.87754e-18	Up in MH	17.2308
CX3CL1	0.0893005	0.549528	0.187	0.178	1	Not Significant	0
NECTIN2	0.000267019	0.551251	0.372	0.363	1	Not Significant	0
SOCS1	0.526957	0.551676	0.243	0.267	1	Not Significant	0
PLCD3	0.503685	0.55239	0.219	0.227	1	Not Significant	0
FZD8	0.896585	0.554012	0.116	0.12	1	Not Significant	0
NNMT	7.3873e-14	0.554163	0.675	0.688	1.34501e-09	Up in MH	8.87128
TNC	2.37211e-17	0.554339	0.271	0.182	4.31891e-13	Up in MH	12.3646
ELOB	0.105625	0.554341	0.175	0.213	1	Not Significant	0
CLN8	0.206816	0.555504	0.212	0.206	1	Not Significant	0
CEBPB	1.78986e-14	0.556061	0.518	0.471	3.25879e-10	Up in MH	9.48694
F2R	7.60596e-09	0.559693	0.328	0.274	0.000138482	Up in MH	3.85861
CCN2	0.0049715	0.559888	0.55	0.557	1	Not Significant	0
LOXL2	2.27556e-11	0.562266	0.512	0.468	4.14311e-07	Up in MH	6.38267
CMIP	0.000347066	0.562515	0.571	0.598	1	Not Significant	0
TMEM100	0.187326	0.567461	0.184	0.178	1	Not Significant	0
H1-10	0.00440896	0.570863	0.583	0.624	1	Not Significant	0
PTGIS	0.000288946	0.5727	0.133	0.106	1	Not Significant	0
SOCS3	4.1239e-20	0.575952	0.694	0.681	7.50838e-16	Up in MH	15.1245
CSNK1G1	0.160663	0.576026	0.149	0.14	1	Not Significant	0
MYO1E	0.00275671	0.576265	0.234	0.213	1	Not Significant	0
TNFAIP6	0.193051	0.578205	0.169	0.162	1	Not Significant	0
SRPX2	0.0262648	0.5815	0.17	0.153	1	Not Significant	0
BCL3	9.34776e-07	0.582236	0.561	0.601	0.0170195	Up in MH	1.76905
TNFAIP8	0.236786	0.583113	0.155	0.148	1	Not Significant	0
CD55	0.00187441	0.583655	0.42	0.415	1	Not Significant	0
KCNE4	0.992942	0.583802	0.108	0.111	1	Not Significant	0
FADS2	0.000975748	0.584733	0.248	0.224	1	Not Significant	0
ADAM28	7.11775e-17	0.585928	0.451	0.36	1.29593e-12	Up in MH	11.8874
ENSG00000130723	4.823e-07	0.587613	0.233	0.186	0.00878123	Up in MH	2.05644
ABCC4	1.05113e-11	0.589406	0.473	0.432	1.9138e-07	Up in MH	6.7181
AFAP1L2	0.121338	0.590629	0.169	0.16	1	Not Significant	0
ALAS1	0.0427262	0.592028	0.274	0.267	1	Not Significant	0
NFKB2	6.63856e-05	0.594597	0.374	0.36	1	Not Significant	0
VASN	0.00516175	0.597418	0.274	0.258	1	Not Significant	0
DMKN	0.129819	0.598161	0.171	0.161	1	Not Significant	0
CHSY1	4.13901e-05	0.60389	0.399	0.393	0.753589	Not Significant	0.122865
C3	2.18482e-32	0.604586	0.431	0.284	3.9779e-28	Up in MH	27.4003
REL	0.000240771	0.604862	0.206	0.175	1	Not Significant	0
TNS3	1.53459e-07	0.605313	0.251	0.201	0.00279403	Up in MH	2.55377
MPHOSPH6	0.304582	0.606095	0.148	0.143	1	Not Significant	0
ANKRD16	0.0353778	0.607148	0.123	0.108	1	Not Significant	0
EFCC1	0.00144432	0.608007	0.3	0.281	1	Not Significant	0
NFKBIE	0.00018368	0.613049	0.151	0.121	1	Not Significant	0
SDC4	1.79442e-09	0.613353	0.428	0.395	3.2671e-05	Up in MH	4.48584
SLC39A14	0.302044	0.613419	0.191	0.188	1	Not Significant	0
FSTL3	0.00160592	0.620269	0.232	0.21	1	Not Significant	0
NFIL3	0.00355725	0.620791	0.232	0.211	1	Not Significant	0
SPNS2	0.00357224	0.621122	0.103	0.084	1	Not Significant	0
COL27A1	0.010988	0.625753	0.266	0.254	1	Not Significant	0
CDCP1	1.69915e-05	0.625977	0.115	0.083	0.309364	Not Significant	0.50953
MMP11	0.0719244	0.626255	0.235	0.228	1	Not Significant	0
SAMD5	0.00661597	0.62924	0.238	0.218	1	Not Significant	0
NQO1	0.134135	0.630185	0.135	0.126	1	Not Significant	0
CCDC71L	0.442895	0.63116	0.307	0.323	1	Not Significant	0
ENSG00000112096	4.36852e-20	0.63346	0.388	0.285	7.95377e-16	Up in MH	15.0994
PCBP3	0.00562397	0.636585	0.114	0.093	1	Not Significant	0
HAPLN3	0.000210841	0.636923	0.132	0.102	1	Not Significant	0
SLC2A3	0.000231201	0.637121	0.249	0.221	1	Not Significant	0
TGIF1	1.47458e-06	0.638454	0.343	0.315	0.0268477	Up in MH	1.57109
CSRNP1	0.000105923	0.638957	0.325	0.305	1	Not Significant	0
CCN1	0.630208	0.640766	0.508	0.569	1	Not Significant	0
BGN	2.09793e-22	0.641664	0.594	0.539	3.81971e-18	Up in MH	17.418
SGIP1	0.00634462	0.649786	0.108	0.089	1	Not Significant	0
TNFAIP2	0.000522285	0.650867	0.472	0.486	1	Not Significant	0
GBP3	0.000788859	0.651427	0.236	0.212	1	Not Significant	0
SHB	0.0196587	0.652986	0.153	0.136	1	Not Significant	0
SPRY4	1.92535e-06	0.653203	0.371	0.345	0.0350549	Up in MH	1.45525
ELMO1	0.00119517	0.654272	0.119	0.095	1	Not Significant	0
COMMD10	0.0404752	0.655107	0.143	0.128	1	Not Significant	0
PHLDA1	6.156e-09	0.657511	0.491	0.477	0.000112082	Up in MH	3.95046
KDM6B	0.000124475	0.668107	0.313	0.289	1	Not Significant	0
ISG20	9.60054e-07	0.668185	0.283	0.242	0.0174797	Up in MH	1.75747
PODN	5.67012e-11	0.668202	0.352	0.29	1.03236e-06	Up in MH	5.98617
PLXNA1	0.126452	0.673045	0.173	0.165	1	Not Significant	0
IL32	1.39728e-09	0.674749	0.436	0.401	2.54402e-05	Up in MH	4.59448
INSC	0.000877577	0.675867	0.242	0.218	1	Not Significant	0
HAS2	2.0372e-07	0.679792	0.425	0.401	0.00370914	Up in MH	2.43073
FAM20A	0.000670048	0.679976	0.108	0.084	1	Not Significant	0
UGCG	1.55073e-10	0.680379	0.504	0.502	2.82342e-06	Up in MH	5.54922
STARD13	0.000264864	0.680576	0.266	0.242	1	Not Significant	0
IL27RA	0.000353926	0.681918	0.1	0.075	1	Not Significant	0
HPSE2	4.09871e-09	0.68264	0.202	0.148	7.46252e-05	Up in MH	4.12711
IER3	7.37842e-07	0.6863	0.316	0.279	0.0134339	Up in MH	1.8718
PRDM1	9.91545e-09	0.688213	0.382	0.345	0.000180531	Up in MH	3.74345
DUSP5	0.000567107	0.690482	0.121	0.096	1	Not Significant	0
XAF1	2.02477e-05	0.693347	0.346	0.322	0.36865	Not Significant	0.433385
SBNO2	4.97861e-10	0.698838	0.424	0.392	9.06455e-06	Up in MH	5.04265
IGKC	0.204866	0.703851	0.518	0.552	1	Not Significant	0
CCND1	0.00556075	0.706462	0.131	0.111	1	Not Significant	0
ZBTB21	4.62255e-05	0.708585	0.216	0.183	0.841628	Not Significant	0.0748798
MUC5B	0.000594906	0.711268	0.112	0.087	1	Not Significant	0
IFI30	0.000792219	0.713044	0.19	0.164	1	Not Significant	0
E2F3	0.000345393	0.71623	0.112	0.086	1	Not Significant	0
PRRX1	3.9718e-19	0.719778	0.341	0.243	7.23145e-15	Up in MH	14.1408
FOXQ1	0.57679	0.720138	0.099	0.108	1	Not Significant	0
NLRC5	0.000590016	0.72542	0.176	0.149	1	Not Significant	0
APOD	0.00623282	0.73065	0.128	0.154	1	Not Significant	0
GPCPD1	2.39739e-05	0.732372	0.401	0.397	0.436493	Not Significant	0.360023
F3	3.07006e-21	0.734286	0.541	0.453	5.58965e-17	Up in MH	16.2526
TDO2	2.64377e-10	0.735859	0.168	0.113	4.81352e-06	Up in MH	5.31754
THBS2	0.0162978	0.737831	0.113	0.097	1	Not Significant	0
BDKRB2	1.52348e-20	0.744056	0.554	0.491	2.77379e-16	Up in MH	15.5569
SLC26A3	0.430215	0.745199	0.268	0.294	1	Not Significant	0
PGF	0.00128263	0.750641	0.144	0.12	1	Not Significant	0
FRMD4A	3.12515e-07	0.752993	0.119	0.081	0.00568995	Up in MH	2.24489
STEAP2	0.393793	0.755331	0.158	0.156	1	Not Significant	0
ALKAL2	3.565e-07	0.758508	0.251	0.203	0.0064908	Up in MH	2.1877
LTBP2	7.722e-14	0.761014	0.264	0.192	1.40595e-09	Up in MH	8.85203
LDLR	2.74813e-12	0.766246	0.274	0.211	5.00352e-08	Up in MH	7.30072
PTGES	1.38949e-07	0.766951	0.18	0.135	0.00252984	Up in MH	2.59691
CMKLR1	7.33387e-08	0.774339	0.149	0.105	0.00133528	Up in MH	2.87443
TEAD4	9.72509e-05	0.781462	0.143	0.114	1	Not Significant	0
STAT1	1.01116e-10	0.784919	0.43	0.403	1.84102e-06	Up in MH	5.73494
PHLDA2	1.65635e-05	0.79678	0.191	0.157	0.301571	Not Significant	0.520611
PDPN	2.89057e-18	0.799045	0.37	0.287	5.26287e-14	Up in MH	13.2788
SERPINE1	1.47863e-05	0.801206	0.124	0.092	0.269214	Not Significant	0.569903
SIRPA	0.00179251	0.803871	0.137	0.114	1	Not Significant	0
BMP7	1.24188e-06	0.804441	0.113	0.078	0.022611	Up in MH	1.64568
STEAP1	0.00580641	0.806497	0.107	0.088	1	Not Significant	0
MYC	2.05392e-06	0.807846	0.254	0.213	0.0373957	Up in MH	1.42718
ITGA11	4.27234e-14	0.810911	0.253	0.178	7.77866e-10	Up in MH	9.1091
NR4A1	5.02279e-16	0.812932	0.51	0.437	9.14499e-12	Up in MH	11.0388
ERAP2	0.235995	0.816701	0.148	0.145	1	Not Significant	0
HGF	0.00148117	0.817658	0.209	0.186	1	Not Significant	0
NR4A3	0.00133365	0.819307	0.148	0.123	1	Not Significant	0
PFKFB3	0.000121696	0.822968	0.194	0.164	1	Not Significant	0
TEX11	2.26626e-06	0.827723	0.111	0.077	0.0412618	Up in MH	1.38445
INMT	3.53337e-07	0.836915	0.164	0.121	0.00643321	Up in MH	2.19157
CLCA4	0.0494237	0.83995	0.104	0.091	1	Not Significant	0
PIM1	2.37892e-06	0.842294	0.268	0.234	0.043313	Up in MH	1.36338
CEACAM6	0.0390718	0.843051	0.13	0.115	1	Not Significant	0
CEBPD	2.71751e-69	0.843151	0.792	0.738	4.94777e-65	Up in MH	64.3056
CCL2	1.09667e-11	0.84458	0.5	0.461	1.99671e-07	Up in MH	6.69969
NAMPT	1.77582e-07	0.845457	0.338	0.305	0.00323323	Up in MH	2.49036
PAPPA	9.50327e-10	0.846128	0.206	0.153	1.73026e-05	Up in MH	4.76189
RNF122	2.06117e-08	0.852967	0.125	0.083	0.000375278	Up in MH	3.42565
HIF1A	5.13818e-12	0.856683	0.322	0.269	9.35508e-08	Up in MH	7.02895
ANPEP	3.25423e-09	0.871914	0.295	0.24	5.92497e-05	Up in MH	4.22731
PAQR5	5.24801e-14	0.873635	0.381	0.323	9.55506e-10	Up in MH	9.01977
THBS1	9.97388e-08	0.876934	0.519	0.516	0.00181594	Up in MH	2.7409
LAMC3	0.000838597	0.880708	0.153	0.129	1	Not Significant	0
NRG1	7.50457e-08	0.89416	0.262	0.21	0.00136636	Up in MH	2.86444
TNFRSF12A	4.28697e-06	0.920695	0.124	0.09	0.0780528	Not Significant	1.10761
ZNF521	1.12288e-08	0.933125	0.168	0.12	0.000204443	Up in MH	3.68943
ASS1	0.00884974	0.933973	0.126	0.108	1	Not Significant	0
CA1	0.00799066	0.938843	0.199	0.182	1	Not Significant	0
RNF152	2.51421e-05	0.943857	0.105	0.076	0.457763	Not Significant	0.33936
SH2B3	2.018e-07	0.945113	0.171	0.129	0.00367417	Up in MH	2.43484
ASPN	7.47043e-05	0.957461	0.136	0.107	1	Not Significant	0
AGT	2.27234e-11	0.962481	0.217	0.154	4.13724e-07	Up in MH	6.38329
IFI27	6.70112e-23	0.963502	0.454	0.376	1.22007e-18	Up in MH	17.9136
PLAU	1.13826e-14	1.00673	0.519	0.489	2.07244e-10	Up in MH	9.68352
PDE4B	2.37638e-18	1.01082	0.218	0.138	4.32667e-14	Up in MH	13.3638
NR4A2	1.93576e-17	1.01581	0.287	0.208	3.52444e-13	Up in MH	12.4529
KIAA1217	2.77297e-11	1.01818	0.236	0.178	5.04875e-07	Up in MH	6.29682
MAFF	4.83762e-08	1.0192	0.225	0.18	0.000880786	Up in MH	3.05513
TMEM158	7.42011e-20	1.02975	0.376	0.296	1.35098e-15	Up in MH	14.8694
CDKN2B	6.61802e-07	1.05884	0.132	0.094	0.0120494	Up in MH	1.91903
ICAM1	1.42437e-18	1.07575	0.356	0.279	2.59335e-14	Up in MH	13.5861
DLL1	1.32635e-25	1.11896	0.478	0.411	2.41489e-21	Up in MH	20.6171
ADAMTS5	5.52725e-05	1.12278	0.102	0.075	1	Not Significant	0
CXCL1	3.34497e-11	1.1284	0.28	0.223	6.09018e-07	Up in MH	6.21537
GEM	1.45493e-22	1.139	0.406	0.323	2.64899e-18	Up in MH	17.5769
APBA2	3.63262e-09	1.17549	0.1	0.061	6.61391e-05	Up in MH	4.17954
NUAK2	0.000230532	1.17625	0.115	0.089	1	Not Significant	0
EGR2	6.17118e-11	1.18441	0.177	0.122	1.12359e-06	Up in MH	5.94939
MT2A	9.37815e-06	1.19678	0.246	0.214	0.170748	Not Significant	0.767644
ADORA1	2.4794e-12	1.25256	0.131	0.078	4.51425e-08	Up in MH	7.34541
GPNMB	1.91722e-14	1.2829	0.202	0.136	3.49068e-10	Up in MH	9.45709
THBD	4.13734e-06	1.31162	0.133	0.099	0.0753286	Not Significant	1.12304
CDKN1A	2.75848e-17	1.33387	0.204	0.13	5.02236e-13	Up in MH	12.2991
EGR3	2.40377e-17	1.34916	0.212	0.138	4.37655e-13	Up in MH	12.3589
HIVEP3	3.06276e-14	1.35691	0.194	0.131	5.57636e-10	Up in MH	9.25365
MT-ND2	5.35593e-12	1.38026	0.309	0.251	9.75153e-08	Up in MH	7.01093
F2RL2	7.18757e-15	1.40511	0.153	0.091	1.30864e-10	Up in MH	9.88318
IGHM	1.30863e-05	1.42167	0.111	0.079	0.238262	Not Significant	0.622945
MMP3	7.11636e-16	1.43842	0.128	0.069	1.29568e-11	Up in MH	10.8875
NCOA7	5.32053e-34	1.49249	0.403	0.302	9.68709e-30	Up in MH	29.0138
LYZ	1.94587e-17	1.51578	0.103	0.047	3.54284e-13	Up in MH	12.4506
ADAMTS4	2.51946e-21	1.57701	0.208	0.125	4.58718e-17	Up in MH	16.3385
FGF10	2.08656e-19	1.58848	0.133	0.065	3.79899e-15	Up in MH	14.4203
GDF15	3.63528e-17	1.82791	0.183	0.112	6.61876e-13	Up in MH	12.1792
IGHA1	3.3169e-14	1.84495	0.338	0.267	6.03908e-10	Up in MH	9.21903
CXCL6	1.76717e-12	1.93885	0.107	0.059	3.21749e-08	Up in MH	7.49248
LCN2	6.19456e-20	1.96456	0.116	0.052	1.12784e-15	Up in MH	14.9478
ADGRE2	8.00253e-27	2.00727	0.136	0.057	1.45702e-22	Up in MH	21.8365
COL23A1	6.52126e-34	2.51127	0.126	0.041	1.18732e-29	Up in MH	28.9254
CHI3L1	1.80649e-24	2.67011	0.121	0.049	3.28908e-20	Up in MH	19.4829
IGHG1	5.1227e-35	3.67463	0.3	0.173	9.3269e-31	Up in MH	30.0303
CCL11	4.86867e-109	3.70592	0.331	0.111	8.86439e-105	Up in MH	104.052
