## Supplemental Table 3 for "Persistent stromal reprogramming defines incomplete mucosal healing and predicts therapeutic response in ulcerative colitis" (part 1 of 3)

### Sheet: Readme
Supplementary Table 3. Uniquely expressed genes (UEGs) defined through U-method analysis of the epithelial subsets in the scRNA-seq dataset and DEG of epithelial compartment from MH patients vs healthy individuals. This file contains two tabs regarding the epithelial compartment in our scRNA-seq dataset: (1) Uniquely expressed genes (UEGs) defined through U-method analysis of the epithelial subsets. (2) Differentially expressed genes (DEGs) within the epithelial compartment, comparing healthy individuals to patients with mucosal healing (MH).

### Sheet: Epithelial_UEGs
Supplementary Table 3. Uniquely expressed genes (UEGs) across epithelial cell subsets
Gene	Cluster	Uscore	P_in	P_out	p.value
TK1	TA cells	0.421217	0.840259	0.419042	6.37189e-06
TYMS	TA cells	0.406141	0.818919	0.412778	1.20523e-05
ASF1B	TA cells	0.377155	0.763312	0.386157	3.88968e-05
TACC3	TA cells	0.374881	0.684621	0.30974	4.25141e-05
MKI67	TA cells	0.368486	0.709962	0.341476	5.44682e-05
ZWINT	TA cells	0.364858	0.797784	0.432926	6.25941e-05
MYBL2	TA cells	0.358741	0.652508	0.293768	7.89346e-05
FOXM1	TA cells	0.345515	0.650662	0.305147	0.000128954
CDK1	TA cells	0.343902	0.611675	0.267773	0.000136772
KIFC1	TA cells	0.34291	0.614651	0.27174	0.000141797
NUSAP1	TA cells	0.332554	0.639684	0.30713	0.000205682
TPX2	TA cells	0.324387	0.605314	0.280927	0.000274053
CENPM	TA cells	0.32027	0.774597	0.454327	0.000316056
HMGB2	TA cells	0.318092	0.785678	0.467585	0.000340624
TOP2A	TA cells	0.317985	0.589412	0.271427	0.000341879
IQGAP3	TA cells	0.317366	0.553298	0.235933	0.000349208
CDT1	TA cells	0.316691	0.663178	0.346487	0.000357355
CENPW	TA cells	0.313314	0.629527	0.316213	0.000400868
UHRF1	TA cells	0.312468	0.60634	0.293872	0.000412516
FANCI	TA cells	0.311938	0.648507	0.33657	0.000419982
PHF19	TA cells	0.311844	0.683595	0.371751	0.000421309
LMNB1	TA cells	0.311031	0.813276	0.502244	0.000433021
NCAPG2	TA cells	0.310831	0.646148	0.335317	0.000435959
FANCA	TA cells	0.30411	0.636504	0.332394	0.000545695
ANLN	TA cells	0.303882	0.518519	0.214636	0.000549821
RRM2	TA cells	0.302367	0.575151	0.272784	0.000578053
TCF19	TA cells	0.297461	0.593003	0.295542	0.000678923
PCLAF	TA cells	0.297009	0.583051	0.286042	0.000688985
LIG1	TA cells	0.295191	0.680722	0.385531	0.000730863
H1-5	TA cells	0.291612	0.72412	0.432509	0.000820291
SPC24	TA cells	0.286429	0.519647	0.233218	0.000967702
NCAPG	TA cells	0.280125	0.492151	0.212026	0.00117961
TCOF1	TA cells	0.27979	0.737458	0.457668	0.001192
UBE2T	TA cells	0.278949	0.618754	0.339806	0.00122359
TROAP	TA cells	0.277684	0.488458	0.210774	0.0012725
BIRC5	TA cells	0.275159	0.549092	0.273933	0.0013756
MCM5	TA cells	0.273474	0.698779	0.425305	0.00144861
CDC20	TA cells	0.273023	0.504258	0.231235	0.00146874
NCAPD3	TA cells	0.268437	0.676413	0.407976	0.00168833
KIF11	TA cells	0.26803	0.503232	0.235202	0.00170924
CENPU	TA cells	0.264655	0.582538	0.317883	0.00189152
KNTC1	TA cells	0.263703	0.62491	0.361207	0.00194604
AURKB	TA cells	0.263661	0.472556	0.208894	0.00194849
DYNC2I2	TA cells	0.263376	0.732841	0.469464	0.0019651
PRC1	TA cells	0.263337	0.502924	0.239587	0.00196739
PKMYT1	TA cells	0.263249	0.466297	0.203048	0.00197257
NUDT1	TA cells	0.263061	0.619883	0.356822	0.00198365
CEP55	TA cells	0.261514	0.487842	0.226328	0.00207691
DHFR	TA cells	0.259927	0.608085	0.348157	0.00217669
CIT	TA cells	0.259781	0.550939	0.291158	0.00218609
SMC2	TA cells	0.2597	0.567457	0.307757	0.00219132
OIP5	TA cells	0.257993	0.4743	0.216307	0.00230416
CDCA3	TA cells	0.255875	0.440341	0.184466	0.00245154
KIF23	TA cells	0.254075	0.465579	0.211504	0.00258337
SPC25	TA cells	0.253459	0.453062	0.199603	0.00262992
CHAF1A	TA cells	0.253327	0.621319	0.367992	0.00264002
E2F1	TA cells	0.252581	0.574536	0.321954	0.00269759
MCM2	TA cells	0.251496	0.642351	0.390855	0.00278342
SMC4	TA cells	0.24962	0.707705	0.458085	0.00293772
DEPDC1B	TA cells	0.249028	0.467631	0.218603	0.00298793
PARPBP	TA cells	0.248146	0.48815	0.240004	0.00306421
HJURP	TA cells	0.247678	0.449369	0.201691	0.00310542
POC1A	TA cells	0.247442	0.498512	0.25107	0.00312634
EZH2	TA cells	0.246131	0.710167	0.464036	0.0032451
SPAG5	TA cells	0.245677	0.533703	0.288026	0.00328722
ARHGAP11A	TA cells	0.245289	0.466503	0.221213	0.0033235
CDCA5	TA cells	0.245054	0.45614	0.211087	0.00334576
BUB1	TA cells	0.244492	0.464348	0.219856	0.00339931
MCM7	TA cells	0.243841	0.850005	0.606164	0.00346239
MELK	TA cells	0.242879	0.461065	0.218186	0.00355742
CENPP	TA cells	0.241587	0.504976	0.263389	0.00368882
RECQL4	TA cells	0.241504	0.45614	0.214636	0.00369741
KIF18B	TA cells	0.24069	0.407305	0.166614	0.00378257
CENPF	TA cells	0.238876	0.457166	0.21829	0.00397875
SHMT1	TA cells	0.237605	0.720119	0.482514	0.0041216
MCM4	TA cells	0.237033	0.687288	0.450256	0.00418743
PLK1	TA cells	0.235361	0.443316	0.207955	0.00438504
CDCA8	TA cells	0.234904	0.511029	0.276125	0.00444047
KIF20B	TA cells	0.234339	0.50159	0.267251	0.00450992
CENPN	TA cells	0.233942	0.565918	0.331976	0.00455933
FAM111B	TA cells	0.233871	0.492562	0.258691	0.00456816
WDR90	TA cells	0.233828	0.572381	0.338553	0.00457351
ORC6	TA cells	0.233653	0.493075	0.259422	0.00459549
DNMT1	TA cells	0.233485	0.699087	0.465602	0.00461668
PCNA	TA cells	0.232283	0.666461	0.434179	0.00477086
WDR76	TA cells	0.231096	0.549605	0.318509	0.0049275
LMNB2	TA cells	0.230591	0.804555	0.573964	0.00499545
GINS2	TA cells	0.230026	0.485585	0.255559	0.00507257
HMMR	TA cells	0.230004	0.451113	0.221109	0.00507556
DTYMK	TA cells	0.229966	0.631887	0.401921	0.00508087
KIF15	TA cells	0.229815	0.40238	0.172565	0.00510164
RAD51	TA cells	0.229808	0.486098	0.25629	0.00510257
NDC80	TA cells	0.226887	0.42054	0.193653	0.00552062
E2F2	TA cells	0.2258	0.51226	0.28646	0.0056837
BUB1B	TA cells	0.225766	0.419001	0.193235	0.00568898
RRM1	TA cells	0.22516	0.685647	0.460486	0.00578171
KIF2C	TA cells	0.225108	0.408844	0.183735	0.00578973
NCAPD2	TA cells	0.22446	0.582743	0.358284	0.00589077
TMPO	TA cells	0.224392	0.741356	0.516964	0.00590138
CDCA2	TA cells	0.222439	0.424131	0.201691	0.0062155
GINS1	TA cells	0.220551	0.478198	0.257647	0.00653315
DLGAP5	TA cells	0.220031	0.400739	0.180708	0.00662324
RAD54L	TA cells	0.218975	0.43121	0.212235	0.00680942
MTHFD1	TA cells	0.217632	0.769673	0.552041	0.00705273
CENPI	TA cells	0.217441	0.39961	0.182169	0.00708795
MCM3	TA cells	0.217054	0.677644	0.460591	0.00715986
ARHGEF39	TA cells	0.216627	0.416231	0.199603	0.00723973
MCM8	TA cells	0.216469	0.496666	0.280196	0.00726953
DIAPH3	TA cells	0.216383	0.412332	0.195949	0.00728596
CDC45	TA cells	0.215229	0.424541	0.209312	0.00750736
POLQ	TA cells	0.215144	0.39961	0.184466	0.00752385
PTTG1	TA cells	0.214072	0.478609	0.264537	0.00773534
ZNF367	TA cells	0.213771	0.46599	0.252218	0.00779557
CCNB2	TA cells	0.213393	0.475634	0.26224	0.00787186
HELLS	TA cells	0.213146	0.775931	0.562785	0.00792218
SNRNP25	TA cells	0.212499	0.759721	0.547222	0.00805505
INCENP	TA cells	0.211002	0.558428	0.347427	0.00837006
VRK1	TA cells	0.210779	0.594952	0.384174	0.00841789
FEN1	TA cells	0.210659	0.518416	0.307757	0.00844356
CCNF	TA cells	0.209912	0.412229	0.202318	0.0086061
KIF22	TA cells	0.209505	0.798502	0.588997	0.00869563
KNSTRN	TA cells	0.209449	0.456448	0.246999	0.00870799
POLA2	TA cells	0.209268	0.544167	0.334899	0.00874824
C1orf112	TA cells	0.208668	0.465271	0.256603	0.00888255
GTSE1	TA cells	0.208328	0.377552	0.169224	0.00895963
ESPL1	TA cells	0.207424	0.357649	0.150224	0.00916695
PBK	TA cells	0.207192	0.376834	0.169642	0.00922087
TMEM97	TA cells	0.206999	0.572381	0.365383	0.009266
CENPE	TA cells	0.205799	0.378886	0.173087	0.00955039
ORC1	TA cells	0.205088	0.437263	0.232175	0.00972242
CCNA2	TA cells	0.204647	0.402893	0.198246	0.00983057
CHEK1	TA cells	0.203564	0.518211	0.314647	0.0101005
ASPM	TA cells	0.203131	0.364317	0.161186	0.0102102
MAD2L1	TA cells	0.202781	0.449779	0.246999	0.0102998
CCNB1	TA cells	0.202759	0.44506	0.242301	0.0103053
CCDC34	TA cells	0.202029	0.587873	0.385844	0.0104942
PSIP1	TA cells	0.201889	0.607777	0.405888	0.0105308
CHTF18	TA cells	0.201141	0.424233	0.223092	0.0107281
NCAPH	TA cells	0.201076	0.374372	0.173296	0.0107454
ATAD5	TA cells	0.200776	0.456961	0.256185	0.0108255
CDKN3	TA cells	0.200745	0.40515	0.204405	0.0108338
ADCY3	TA cells	0.199465	0.472145	0.27268	0.0111816
CKAP2L	TA cells	0.199028	0.372114	0.173087	0.0113028
RAD54B	TA cells	0.198765	0.404945	0.20618	0.0113761
CKS1B	TA cells	0.198661	0.738278	0.539618	0.0114053
RCC1	TA cells	0.1983	0.610034	0.411734	0.0115068
TICRR	TA cells	0.19789	0.371499	0.173609	0.0116231
ATAD2	TA cells	0.197192	0.447009	0.249817	0.0118235
RNF157	TA cells	0.196445	0.394378	0.197933	0.0120414
H2AX	TA cells	0.195831	0.750795	0.554964	0.0122229
WDR62	TA cells	0.195822	0.388222	0.1924	0.0122257
CLSPN	TA cells	0.194641	0.390069	0.195427	0.0125817
RANGAP1	TA cells	0.191709	0.688212	0.496503	0.0135049
CENPJ	TA cells	0.191082	0.491844	0.300762	0.0137098
CDCA7	TA cells	0.190553	0.569611	0.379058	0.0138846
NUP210	TA cells	0.190153	0.491228	0.301075	0.0140182
TRIP13	TA cells	0.189253	0.435416	0.246163	0.0143227
DTL	TA cells	0.188662	0.427414	0.238751	0.0145255
KIF14	TA cells	0.188656	0.344414	0.155757	0.0145275
MCM10	TA cells	0.187605	0.368626	0.181021	0.0148947
KIF4A	TA cells	0.187582	0.364009	0.176428	0.014903
RAD51AP1	TA cells	0.187179	0.363189	0.17601	0.015046
CEP128	TA cells	0.187051	0.406176	0.219125	0.0150915
CARHSP1	TA cells	0.186994	0.754694	0.5677	0.0151121
FAM83D	TA cells	0.186975	0.386683	0.199708	0.0151186
KNL1	TA cells	0.186738	0.346671	0.159933	0.0152038
H4C3	TA cells	0.185532	0.730892	0.54536	0.0156425
UBE2C	TA cells	0.185347	0.521186	0.335839	0.0157107
RFC3	TA cells	0.185316	0.41582	0.230504	0.0157222
NRGN	TA cells	0.185186	0.333949	0.148763	0.0157704
POLE	TA cells	0.184246	0.613727	0.429481	0.0161223
OLFM4	TA cells	0.183526	0.819637	0.636111	0.0163966
CDC25A	TA cells	0.183378	0.46086	0.277482	0.0164534
SGO1	TA cells	0.183338	0.356007	0.172669	0.0164688
BRCA2	TA cells	0.183084	0.382374	0.19929	0.0165667
CHEK2	TA cells	0.182417	0.545399	0.362982	0.0168264
NDC1	TA cells	0.182344	0.597209	0.414866	0.0168553
PAXX	TA cells	0.182078	0.67785	0.495772	0.01696
FANCD2	TA cells	0.181482	0.378475	0.196993	0.0171965
TONSL	TA cells	0.181362	0.39725	0.215889	0.0172446
HASPIN	TA cells	0.180396	0.333231	0.152834	0.0176348
STMN1	TA cells	0.179983	0.532164	0.352181	0.0178042
GSTCD	TA cells	0.179733	0.543654	0.363921	0.0179071
TTF2	TA cells	0.179488	0.498102	0.318614	0.0180087
TTK	TA cells	0.179426	0.352827	0.1734	0.0180344
TMEM201	TA cells	0.179391	0.527444	0.348053	0.018049
CDC6	TA cells	0.179164	0.474915	0.295751	0.0181438
NEK2	TA cells	0.178364	0.33005	0.151686	0.0184809
H3C8	TA cells	0.178336	0.385247	0.206911	0.018493
PGP	TA cells	0.177357	0.711604	0.534247	0.0189129
BRCA1	TA cells	0.176543	0.374372	0.197829	0.0192683
DNA2	TA cells	0.176434	0.440135	0.263702	0.0193165
KIF20A	TA cells	0.17579	0.310147	0.134356	0.019602
SIGMAR1	TA cells	0.17538	0.672822	0.497442	0.0197859
MYO19	TA cells	0.174608	0.734688	0.560079	0.0201359
ZGRF1	TA cells	0.173548	0.402278	0.22873	0.0206252
POLR3K	TA cells	0.172991	0.6245	0.451509	0.0208862
DSCC1	TA cells	0.172885	0.356725	0.18384	0.0209361
CEP78	TA cells	0.17197	0.44465	0.27268	0.0213723
TIMELESS	TA cells	0.171698	0.436339	0.264641	0.0215032
GINS4	TA cells	0.171251	0.354673	0.183422	0.0217199
TOMM40	TA cells	0.171141	0.676413	0.505272	0.0217735
CKAP2	TA cells	0.170618	0.408639	0.238021	0.0220302
EXO1	TA cells	0.169023	0.332923	0.1639	0.0228285
PAFAH1B3	TA cells	0.167887	0.653637	0.48575	0.0234116
SGO2	TA cells	0.167871	0.339079	0.171208	0.02342
DEK	TA cells	0.167846	0.751205	0.583359	0.0234329
MND1	TA cells	0.167299	0.455012	0.287713	0.0237183
DDX39A	TA cells	0.167193	0.717041	0.549849	0.0237743
SUPT16H	TA cells	0.166024	0.75849	0.592466	0.0243952
LRRC45	TA cells	0.165219	0.490305	0.325086	0.0248311
TELO2	TA cells	0.164573	0.592593	0.42802	0.0251851
PRPS2	TA cells	0.164106	0.708526	0.54442	0.0254441
SUV39H1	TA cells	0.16347	0.375705	0.212235	0.0257997
H2AZ1	TA cells	0.163141	0.715913	0.552772	0.0259857
MEX3D	TA cells	0.163088	0.546322	0.383234	0.0260158
ANP32E	TA cells	0.162839	0.465271	0.302432	0.0261571
RPP25	TA cells	0.162413	0.537191	0.374778	0.0264008
ALYREF	TA cells	0.162212	0.774084	0.611872	0.0265161
NUF2	TA cells	0.162068	0.312814	0.150746	0.0265994
RMI2	TA cells	0.16137	0.412127	0.250757	0.0270049
CENPH	TA cells	0.161015	0.414487	0.253471	0.027213
SHCBP1	TA cells	0.160995	0.326357	0.165362	0.0272249
LBR	TA cells	0.160963	0.756746	0.595782	0.0272437
GCHFR	TA cells	0.160857	0.526829	0.365972	0.0273066
NEMP1	TA cells	0.160499	0.420129	0.25963	0.0275184
ESCO2	TA cells	0.160185	0.313019	0.152834	0.0277054
PRIM1	TA cells	0.160128	0.441264	0.281136	0.0277394
HROB	TA cells	0.159827	0.297733	0.137906	0.0279201
CENPA	TA cells	0.159379	0.305427	0.146049	0.0281907
CD320	TA cells	0.158563	0.753976	0.595412	0.0286886
MCM6	TA cells	0.158059	0.511645	0.353586	0.0290003
PA2G4	TA cells	0.157911	0.84744	0.689529	0.029092
SKA1	TA cells	0.157636	0.303581	0.145944	0.0292634
SLC25A10	TA cells	0.157553	0.617831	0.460278	0.0293153
CEP72	TA cells	0.157345	0.439212	0.281867	0.0294457
SKA3	TA cells	0.155585	0.366985	0.2114	0.0305698
MIS18A	TA cells	0.155463	0.481071	0.325608	0.0306488
KCNN4	TA cells	0.155253	0.657536	0.502283	0.0307858
PFAS	TA cells	0.154902	0.542834	0.387932	0.0310153
TBCD	TA cells	0.154684	0.590951	0.436267	0.0311583
SAPCD2	TA cells	0.154291	0.375295	0.221004	0.0314184
DUT	TA cells	0.153633	0.597312	0.443679	0.031857
PRKDC	TA cells	0.15345	0.726788	0.573338	0.0319799
POLA1	TA cells	0.153389	0.48025	0.326861	0.0320208
NCAPH2	TA cells	0.152734	0.684313	0.531579	0.0324652
ARHGEF40	TA cells	0.152652	0.504463	0.351811	0.0325211
NUP205	TA cells	0.152222	0.671796	0.519574	0.0328151
NDUFAF8	TA cells	0.152109	0.761568	0.609458	0.0328928
GPSM2	TA cells	0.152074	0.436237	0.284163	0.0329175
PLK4	TA cells	0.152051	0.294655	0.142604	0.032933
PRR11	TA cells	0.152033	0.319483	0.16745	0.0329453
BCL2L12	TA cells	0.151178	0.528983	0.377806	0.0335398
SMC1A	TA cells	0.151082	0.772545	0.621464	0.033607
SIVA1	TA cells	0.150944	0.815328	0.664384	0.0337035
CLN6	TA cells	0.150842	0.655279	0.504437	0.0337756
CDK5RAP2	TA cells	0.150703	0.562019	0.411316	0.0338736
PCNT	TA cells	0.150667	0.587873	0.437206	0.0338989
RFC2	TA cells	0.150625	0.471222	0.320597	0.0339286
HMCES	TA cells	0.150102	0.602237	0.452135	0.0342999
TUBG1	TA cells	0.14994	0.593619	0.443679	0.0344156
TIMM10	TA cells	0.149609	0.731507	0.581898	0.0346525
H1-3	TA cells	0.149264	0.423823	0.274559	0.0349016
RFWD3	TA cells	0.148949	0.483431	0.334482	0.0351298
CENPS	TA cells	0.148756	0.452755	0.303998	0.0352701
BOP1	TA cells	0.148316	0.519544	0.371229	0.0355928
POLE3	TA cells	0.147663	0.717452	0.569788	0.0360748
SLC2A4RG	TA cells	0.146941	0.603878	0.456937	0.0366149
XRCC3	TA cells	0.146901	0.463322	0.316421	0.0366453
POLD2	TA cells	0.146233	0.715707	0.569475	0.0371511
STIL	TA cells	0.145983	0.509695	0.363712	0.0373414
RBL1	TA cells	0.145314	0.369242	0.223927	0.0378552
ITGB3BP	TA cells	0.144321	0.443726	0.299405	0.0386293
LDHB	TA cells	0.14342	0.768955	0.625535	0.0393432
KHK	TA cells	0.14282	0.350775	0.207955	0.039824
VARS1	TA cells	0.142718	0.767313	0.624595	0.0399064
IDH2	TA cells	0.142704	0.928799	0.786095	0.0399173
LRR1	TA cells	0.142063	0.501077	0.359015	0.0404376
HGH1	TA cells	0.141851	0.542936	0.401086	0.0406109
CKLF	TA cells	0.141743	0.644301	0.502558	0.0406989
CTSH	TA cells	0.141732	0.490202	0.348471	0.0407085
SAE1	TA cells	0.140641	0.611881	0.471239	0.0416104
NUP85	TA cells	0.140618	0.559659	0.419042	0.0416301
FIGNL1	TA cells	0.140586	0.353134	0.212548	0.0416566
AURKA	TA cells	0.140429	0.36206	0.221631	0.0417876
TMEM109	TA cells	0.140127	0.60552	0.465393	0.0420419
POLE2	TA cells	0.13944	0.370883	0.231444	0.0426234
SPATA5	TA cells	0.13847	0.497589	0.359119	0.0434551
CCDC18	TA cells	0.137719	0.326152	0.188433	0.0441087
RBM15	TA cells	0.137637	0.610547	0.472909	0.0441798
SSRP1	TA cells	0.137519	0.783934	0.646414	0.0442832
CDKN2C	TA cells	0.137297	0.326357	0.189059	0.0444785
RRS1	TA cells	0.137218	0.604699	0.467481	0.0445485
NR2C2AP	TA cells	0.137082	0.46363	0.326548	0.0446684
NUP93	TA cells	0.137036	0.543654	0.406619	0.0447094
SAMD5	TA cells	0.136728	0.680107	0.543379	0.0449826
FBL	TA cells	0.136681	0.813891	0.677211	0.0450242
FASN	TA cells	0.136532	0.816456	0.679925	0.0451573
CIP2A	TA cells	0.136066	0.277521	0.141455	0.0455739
ECT2	TA cells	0.135801	0.548579	0.412778	0.0458124
NUP107	TA cells	0.135614	0.487842	0.352229	0.0459818
DSN1	TA cells	0.135599	0.476762	0.341163	0.0459949
IMPDH2	TA cells	0.13557	0.752231	0.616661	0.0460213
BUB3	TA cells	0.135525	0.760747	0.625222	0.046062
HUNK	TA cells	0.135183	0.41305	0.277868	0.0463731
RAD18	TA cells	0.134989	0.452037	0.317048	0.0465499
WDHD1	TA cells	0.134632	0.35929	0.224658	0.0468769
PGAM5	TA cells	0.134488	0.635375	0.500887	0.0470097
SKP2	TA cells	0.134425	0.377039	0.242614	0.0470673
SASS6	TA cells	0.134299	0.348517	0.214219	0.0471838
FARSB	TA cells	0.134083	0.67036	0.536277	0.0473837
MYB	TA cells	0.133932	0.760644	0.626712	0.0475237
TRAP1	TA cells	0.133446	0.682877	0.549431	0.0479771
CENPO	TA cells	0.133393	0.340618	0.207224	0.0480261
PSRC1	TA cells	0.133071	0.281625	0.148554	0.048329
XRCC2	TA cells	0.132756	0.275777	0.143021	0.0486263
STEAP3	TA cells	0.132708	0.52252	0.389811	0.0486714
AGMAT	TA cells	0.132678	0.530214	0.397536	0.0487
LAPTM4B	TA cells	0.132637	0.674874	0.542237	0.0487391
CMSS1	TA cells	0.132604	0.427311	0.294707	0.0487705
NUP155	TA cells	0.131757	0.529188	0.397432	0.0495794
RUVBL2	TA cells	0.130676	0.656305	0.525629	0.0506271
WDR18	TA cells	0.130382	0.690879	0.560497	0.0509142
NME1	TA cells	0.130359	0.76362	0.63326	0.0509368
TUBB	TA cells	0.130337	0.622038	0.491701	0.0509588
GEN1	TA cells	0.130217	0.497897	0.367679	0.0510762
FANCG	TA cells	0.130208	0.349646	0.219438	0.0510859
MIS18BP1	TA cells	0.128551	0.5929	0.464349	0.052737
MDC1	TA cells	0.12758	0.469683	0.342103	0.0537242
HPRT1	TA cells	0.127552	0.489176	0.361624	0.0537536
E2F8	TA cells	0.127139	0.476454	0.349315	0.0541777
EXOSC8	TA cells	0.127107	0.532369	0.405262	0.0542106
THOP1	TA cells	0.127104	0.622243	0.495139	0.0542142
CENPX	TA cells	0.126922	0.787011	0.66009	0.0544025
NUP50	TA cells	0.126891	0.624808	0.497917	0.0544342
BLM	TA cells	0.126537	0.261311	0.134774	0.0548014
NOP56	TA cells	0.126282	0.734175	0.607892	0.0550671
IFRD2	TA cells	0.126214	0.70237	0.576156	0.0551388
MASTL	TA cells	0.126077	0.436339	0.310262	0.0552816
CKAP5	TA cells	0.126033	0.647173	0.52114	0.0553275
HSPD1	TA cells	0.125989	0.822304	0.696315	0.0553737
NOTCH1	TA cells	0.125961	0.713861	0.5879	0.0554035
CDK4	TA cells	0.125528	0.681953	0.556426	0.0558597
CLUH	TA cells	0.1252	0.824972	0.699772	0.0562068
TPGS2	TA cells	0.125171	0.68339	0.558219	0.0562382
WEE1	TA cells	0.12516	0.56602	0.44086	0.0562493
ATAD3A	TA cells	0.124726	0.513389	0.388663	0.0567119
DEPDC1	TA cells	0.124701	0.282651	0.15795	0.0567382
USP1	TA cells	0.124356	0.623782	0.499426	0.0571087
HAUS5	TA cells	0.124173	0.336616	0.212444	0.0573061
SAC3D1	TA cells	0.123928	0.398174	0.274246	0.0575701
TMEM160	TA cells	0.123799	0.524572	0.400773	0.0577097
RBBP7	TA cells	0.123488	0.655381	0.531893	0.0580472
RFC5	TA cells	0.123474	0.352621	0.229147	0.0580627
CASP2	TA cells	0.123362	0.609008	0.485646	0.0581848
LYAR	TA cells	0.123358	0.525905	0.402547	0.0581892
GPC1	TA cells	0.123312	0.379707	0.256394	0.0582392
IPO9	TA cells	0.123189	0.54745	0.424261	0.0583739
SUV39H2	TA cells	0.122881	0.422181	0.299301	0.0587121
GADD45GIP1	TA cells	0.122747	0.733354	0.610607	0.0588587
ALDH16A1	TA cells	0.122415	0.526111	0.403696	0.0592254
CDC25C	TA cells	0.122273	0.236586	0.114313	0.0593826
NCKIPSD	TA cells	0.121978	0.521289	0.399311	0.0597108
UNG	TA cells	0.121976	0.497589	0.375613	0.0597129
NT5DC2	TA cells	0.121535	0.46917	0.347635	0.0602056
MSH2	TA cells	0.121479	0.478301	0.356822	0.0602681
BRIP1	TA cells	0.121326	0.272699	0.151373	0.0604391
AHCY	TA cells	0.121106	0.756951	0.635845	0.0606872
ALDH1B1	TA cells	0.121078	0.61424	0.493162	0.0607187
NUCKS1	TA cells	0.12067	0.762491	0.641821	0.0611801
SPATA33	TA cells	0.120607	0.44465	0.324042	0.0612515
BCL7C	TA cells	0.12006	0.721658	0.601598	0.061876
TBRG4	TA cells	0.119727	0.649636	0.529909	0.0622583
PARP1	TA cells	0.119227	0.505489	0.386262	0.0628348
HMBS	TA cells	0.118931	0.575972	0.457041	0.0631791
DNAJC9	TA cells	0.118724	0.39725	0.278526	0.0634193
NME4	TA cells	0.118231	0.651585	0.533354	0.0639974
SNRPB	TA cells	0.118079	0.767416	0.649337	0.0641767
ZNF219	TA cells	0.117938	0.626757	0.508819	0.0643424
CEP152	TA cells	0.117826	0.335385	0.217559	0.0644746
PRIM2	TA cells	0.117816	0.455012	0.337196	0.0644866
MTHFD1L	TA cells	0.117271	0.492049	0.374778	0.0651336
TRIP6	TA cells	0.116949	0.563968	0.44702	0.0655179
AK4	TA cells	0.116743	0.480661	0.363918	0.0657648
NUP88	TA cells	0.116721	0.624602	0.507882	0.0657915
RFC4	TA cells	0.116717	0.35693	0.240213	0.0657954
RUVBL1	TA cells	0.116558	0.592182	0.475624	0.0659864
PASK	TA cells	0.116293	0.34544	0.229147	0.0663071
DCK	TA cells	0.116225	0.48025	0.364025	0.0663889
IRF8	TA cells	0.115994	0.577716	0.461722	0.0666688
NUDT5	TA cells	0.115567	0.684416	0.568849	0.0671878
TEDC2	TA cells	0.115003	0.240382	0.125378	0.0678788
MTFP1	TA cells	0.114915	0.566841	0.451926	0.0679874
SNRPD2	TA cells	0.114914	0.763312	0.648398	0.0679883
ECSIT	TA cells	0.114663	0.703704	0.589041	0.0682987
ARHGAP11B	TA cells	0.114562	0.259567	0.145005	0.0684228
KLHDC4	TA cells	0.114431	0.642044	0.527612	0.0685852
TRAIP	TA cells	0.114406	0.23874	0.124334	0.0686169
HSPE1	TA cells	0.114265	0.873397	0.759132	0.0687921
GGCT	TA cells	0.114195	0.572176	0.457981	0.0688785
TSFM	TA cells	0.11417	0.591464	0.477294	0.0689097
THOC6	TA cells	0.114134	0.587565	0.473431	0.0689546
SMC3	TA cells	0.114049	0.556684	0.442635	0.0690602
CSE1L	TA cells	0.11398	0.41777	0.30379	0.0691464
TEAD4	TA cells	0.113921	0.427106	0.313185	0.0692205
BARD1	TA cells	0.113899	0.321227	0.207329	0.0692482
HIRA	TA cells	0.113558	0.507336	0.393778	0.0696751
NCL	TA cells	0.113482	0.856879	0.743397	0.06977
PTGDR	TA cells	0.113136	0.39448	0.281345	0.0702061
DDX54	TA cells	0.112909	0.710988	0.598079	0.070493
GINS3	TA cells	0.112872	0.3083	0.195427	0.070539
PRPF19	TA cells	0.11277	0.74269	0.62992	0.0706684
HACD3	TA cells	0.112755	0.570945	0.45819	0.0706879
FPGS	TA cells	0.11243	0.62727	0.51484	0.0711017
CHAF1B	TA cells	0.112275	0.300708	0.188433	0.0712994
PM20D2	TA cells	0.112073	0.52057	0.408498	0.071558
RNF26	TA cells	0.111394	0.440238	0.328844	0.072432
SAP30	TA cells	0.111291	0.447317	0.336026	0.0725645
KANK1	TA cells	0.111284	0.470299	0.359015	0.0725738
H1-4	TA cells	0.11078	0.487124	0.376344	0.0732286
RRP1B	TA cells	0.110725	0.54981	0.439085	0.073301
GEMIN4	TA cells	0.110575	0.558326	0.44775	0.0734961
POLH	TA cells	0.110443	0.375398	0.264955	0.0736693
ATRIP	TA cells	0.110398	0.366061	0.255663	0.0737283
PNPO	TA cells	0.110341	0.547861	0.43752	0.0738026
NUDC	TA cells	0.109988	0.823946	0.713958	0.0742669
CENPK	TA cells	0.109868	0.318867	0.208999	0.0744248
CDC7	TA cells	0.109811	0.286447	0.176636	0.0745011
PPIF	TA cells	0.109654	0.742074	0.63242	0.0747079
CBX5	TA cells	0.109467	0.615574	0.506107	0.0749564
SELENON	TA cells	0.109138	0.678773	0.569635	0.0753936
EMC8	TA cells	0.108789	0.672104	0.563316	0.0758608
NABP2	TA cells	0.108751	0.668308	0.559557	0.0759115
FDXR	TA cells	0.108552	0.412024	0.303472	0.0761784
CTPS1	TA cells	0.108548	0.429876	0.321328	0.0761838
ATAD3B	TA cells	0.108404	0.485688	0.377284	0.0763771
EBNA1BP2	TA cells	0.10831	0.782702	0.674392	0.0765035
KPNA2	TA cells	0.107947	0.583975	0.476027	0.0769945
UBXN11	TA cells	0.107863	0.371191	0.263328	0.0771083
METTL3	TA cells	0.107714	0.632195	0.524481	0.077311
CDCA4	TA cells	0.107669	0.289525	0.181856	0.0773722
OXCT1	TA cells	0.107645	0.547143	0.439498	0.0774047
NFIC	TA cells	0.107633	0.696317	0.588684	0.0774207
DNAJA3	TA cells	0.107403	0.685647	0.578244	0.0777347
E2F7	TA cells	0.106956	0.211142	0.104186	0.0783467
ALDH7A1	TA cells	0.106849	0.526726	0.419877	0.0784927
UQCC3	TA cells	0.106805	0.666154	0.559349	0.0785535
MVK	TA cells	0.106592	0.5652	0.458607	0.0788469
NUTF2	TA cells	0.106582	0.783523	0.676941	0.0788602
ERCC6L	TA cells	0.106522	0.223966	0.117444	0.0789438
CENPL	TA cells	0.106472	0.274443	0.167972	0.079013
MYBBP1A	TA cells	0.106101	0.640813	0.534711	0.0795263
ZWILCH	TA cells	0.106017	0.395609	0.289592	0.0796432
TNFAIP8L1	TA cells	0.105908	0.211347	0.105439	0.0797948
LONP1	TA cells	0.10588	0.647481	0.541601	0.0798341
UQCC2	TA cells	0.105698	0.693547	0.587848	0.0800872
GMNN	TA cells	0.105696	0.755002	0.649306	0.0800905
MGME1	TA cells	0.105658	0.493485	0.387828	0.080144
CTDSPL	TA cells	0.105635	0.632092	0.526457	0.080175
H2BC3	TA cells	0.10555	0.285319	0.179768	0.080294
HDHD5	TA cells	0.10555	0.571048	0.465497	0.0802943
METTL26	TA cells	0.105468	0.760234	0.654766	0.0804088
COTL1	TA cells	0.105383	0.66246	0.557078	0.0805288
METTL17	TA cells	0.105271	0.636093	0.530822	0.080685
DDIAS	TA cells	0.105239	0.21976	0.114521	0.0807309
PAK6	TA cells	0.105074	0.284395	0.179321	0.0809626
TOR3A	TA cells	0.10505	0.493177	0.388128	0.0809967
EMC9	TA cells	0.105019	0.500154	0.395135	0.0810401
ORAI1	TA cells	0.10492	0.487945	0.383025	0.0811797
NHP2	TA cells	0.104775	0.76403	0.659255	0.0813834
ACAD9	TA cells	0.104609	0.583051	0.478442	0.081619
AGPAT5	TA cells	0.104519	0.557094	0.452575	0.0817459
HSPBP1	TA cells	0.104294	0.589104	0.484811	0.0820658
HNRNPA3	TA cells	0.104292	0.857084	0.752793	0.0820689
COPRS	TA cells	0.104193	0.535344	0.431151	0.0822097
JMJD8	TA cells	0.104172	0.631784	0.527612	0.0822397
PCYT2	TA cells	0.10416	0.61978	0.515621	0.0822565
PDSS1	TA cells	0.103844	0.510824	0.40698	0.0827075
NOC4L	TA cells	0.103636	0.489689	0.386053	0.0830047
PRPF31	TA cells	0.103584	0.683492	0.579909	0.0830802
DNPH1	TA cells	0.103472	0.657125	0.553653	0.0832401
FBF1	TA cells	0.103452	0.370576	0.267123	0.0832689
LIN9	TA cells	0.102852	0.278445	0.175592	0.0841348
SPDL1	TA cells	0.102722	0.226326	0.123604	0.0843231
NSMCE4A	TA cells	0.1026	0.590438	0.487838	0.0845006
NEIL3	TA cells	0.102357	0.2174	0.115043	0.0848547
HCFC1	TA cells	0.102345	0.646866	0.544521	0.0848718
LSM4	TA cells	0.102186	0.849903	0.747717	0.0851046
SLC4A2	TA cells	0.101849	0.573715	0.471866	0.0855969
GPN3	TA cells	0.101746	0.418898	0.317152	0.0857488
CTNNAL1	TA cells	0.101696	0.481276	0.37958	0.0858224
LRRC14	TA cells	0.101561	0.506823	0.405262	0.0860208
ZNF519	TA cells	0.101511	0.277521	0.17601	0.0860943
STOML2	TA cells	0.10147	0.830922	0.729452	0.0861547
ICMT	TA cells	0.101383	0.612188	0.510805	0.0862828
PSMC3IP	TA cells	0.101272	0.261414	0.160142	0.0864478
DBF4	TA cells	0.101177	0.433467	0.332289	0.0865875
CHID1	TA cells	0.100968	0.742998	0.642029	0.0868972
SNRPA1	TA cells	0.100883	0.509798	0.408915	0.0870247
BCS1L	TA cells	0.100737	0.512158	0.411421	0.0872414
SRRT	TA cells	0.100398	0.716836	0.616438	0.0877474
NRM	TA cells	0.100309	0.268698	0.168389	0.0878801
PPM1G	TA cells	0.100299	0.727608	0.62731	0.0878953
NPM3	TA cells	0.100213	0.553914	0.453701	0.0880234
MCMBP	TA cells	0.100158	0.6166	0.516442	0.0881065
ILF3	TA cells	0.100153	0.891249	0.791096	0.0881141
CLPP	TA cells	0.100126	0.791936	0.69181	0.0881538
TOPBP1	TA cells	0.099977	0.472145	0.372168	0.0883779
ERAL1	TA cells	0.099819	0.55258	0.452761	0.0886155
EXOSC2	TA cells	0.0997952	0.464656	0.364861	0.0886515
DDB2	TA cells	0.0994399	0.342054	0.242614	0.0891878
SLC25A39	TA cells	0.0994054	0.829999	0.730594	0.0892401
YEATS4	TA cells	0.0993846	0.428542	0.329158	0.0892716
GLB1L2	TA cells	0.0993685	0.459218	0.35985	0.0892959
NUP188	TA cells	0.0993259	0.56879	0.469464	0.0893604
RIBC2	TA cells	0.0990379	0.234021	0.134983	0.0897976
AARS2	TA cells	0.0988934	0.468452	0.369558	0.0900176
ARL2	TA cells	0.0986897	0.729968	0.631279	0.0903285
CKS2	TA cells	0.0984358	0.726685	0.628249	0.0907168
MNS1	TA cells	0.0984188	0.245511	0.147093	0.0907429
BRI3BP	TA cells	0.0983794	0.828973	0.730594	0.0908033
CCT2	TA cells	0.0983215	0.560583	0.462261	0.0908921
WRAP53	TA cells	0.0982772	0.354776	0.256499	0.0909601
SMPD4	TA cells	0.0979778	0.562327	0.464349	0.0914208
EXOSC9	TA cells	0.0976048	0.482405	0.3848	0.0919971
UBE2S	TA cells	0.0975396	0.30594	0.208401	0.0920979
PRTFDC1	TA cells	0.0974283	0.489997	0.392569	0.0922707
TIMM21	TA cells	0.0972753	0.471427	0.374152	0.0925082
DONSON	TA cells	0.0971183	0.385144	0.288026	0.0927527
HSD17B8	TA cells	0.0968995	0.540474	0.443574	0.0930939
CAMK1	TA cells	0.0968458	0.269724	0.172878	0.0931778
KIF24	TA cells	0.0966925	0.195137	0.0984445	0.0934178
DKC1	TA cells	0.0966035	0.718067	0.621464	0.0935572
PPP2R3B	TA cells	0.0965815	0.308608	0.212026	0.0935917
MBD3	TA cells	0.0964078	0.485175	0.388767	0.0938643
PRMT1	TA cells	0.0962777	0.712835	0.616557	0.094069
SLBP	TA cells	0.0962179	0.638863	0.542645	0.0941632
RPA1	TA cells	0.096207	0.693239	0.597032	0.0941803
CCNE2	TA cells	0.0960433	0.309531	0.213488	0.0944385
MTLN	TA cells	0.0960348	0.645122	0.549087	0.0944519
IMPA2	TA cells	0.0960157	0.858726	0.76271	0.0944821
ANAPC15	TA cells	0.0957574	0.700831	0.605074	0.0948906
DCAF15	TA cells	0.0955127	0.537294	0.441781	0.0952789
POP5	TA cells	0.0952866	0.513389	0.418102	0.0956386
PAXIP1	TA cells	0.0952304	0.433262	0.338031	0.0957282
PHB2	TA cells	0.0950361	0.450292	0.355256	0.0960384
CCDC85B	TA cells	0.0946832	0.428747	0.334064	0.0966037
TDP1	TA cells	0.0946037	0.367805	0.273202	0.0967314
MPHOSPH9	TA cells	0.0943734	0.475634	0.38126	0.0971019
MSH6	TA cells	0.0943106	0.432133	0.337822	0.0972031
EYA2	TA cells	0.0942954	0.28419	0.189895	0.0972276
SCLT1	TA cells	0.0942712	0.464143	0.369872	0.0972667
NUP43	TA cells	0.0942463	0.513184	0.418937	0.0973069
BAZ1B	TA cells	0.094187	0.733456	0.639269	0.0974026
CLDN15	TA cells	0.0941206	0.414897	0.320776	0.0975099
TP53	TA cells	0.0940983	0.771622	0.677524	0.097546
KANK2	TA cells	0.0940794	0.27865	0.18457	0.0975765
PHF5A	TA cells	0.0940632	0.612907	0.518843	0.0976027
TRMT1	TA cells	0.0939406	0.560378	0.466437	0.0978013
DOHH	TA cells	0.093859	0.457884	0.364025	0.0979334
EFCAB11	TA cells	0.0937717	0.296194	0.202422	0.098075
HSPA4L	TA cells	0.0936626	0.284293	0.19063	0.0982523
DBF4B	TA cells	0.0934906	0.234841	0.141351	0.0985321
HAT1	TA cells	0.0934456	0.57074	0.477294	0.0986054
RCCD1	TA cells	0.0933945	0.4427	0.349306	0.0986886
MLST8	TA cells	0.0933146	0.643685	0.550371	0.098819
NELFCD	TA cells	0.0932356	0.666051	0.572816	0.0989481
NUDT21	TA cells	0.0931531	0.736227	0.643073	0.0990828
SCRIB	TA cells	0.0930215	0.696112	0.60309	0.0992982
ACAT2	TA cells	0.0929851	0.620806	0.527821	0.0993579
TSR1	TA cells	0.0929344	0.564174	0.471239	0.099441
GAS6	TA cells	0.0928581	0.670258	0.577399	0.0995661
AGRN	TA cells	0.0928125	0.68934	0.596528	0.099641
JPT2	TA cells	0.0927971	0.76403	0.671233	0.0996664
SLC25A19	TA cells	0.0926399	0.348825	0.256185	0.0999248
NOC2L	TA cells	0.0925495	0.615882	0.523332	0.100074
GTPBP3	TA cells	0.0925409	0.354468	0.261927	0.100088
COLGALT1	TA cells	0.0925227	0.653124	0.560601	0.100118
AUNIP	TA cells	0.0924158	0.183031	0.0906149	0.100294
ACD	TA cells	0.0923612	0.412332	0.319971	0.100384
HAUS6	TA cells	0.0923107	0.379501	0.287191	0.100468
FABP5	TA cells	0.0919289	0.692623	0.600694	0.1011
IRAK1	TA cells	0.0918519	0.737971	0.646119	0.101228
CTU2	TA cells	0.0917617	0.38104	0.289279	0.101378
WDR74	TA cells	0.0917448	0.584385	0.49264	0.101406
NID2	TA cells	0.0917107	0.270853	0.179142	0.101462
CEP57	TA cells	0.0916546	0.553811	0.462157	0.101556
SLC43A3	TA cells	0.0915287	0.22766	0.136131	0.101766
U2SURP	TA cells	0.0914576	0.725762	0.634304	0.101884
EBP	TA cells	0.0910032	0.770288	0.679285	0.102645
FAAH	TA cells	0.0908847	0.639376	0.548491	0.102843
RBM14	TA cells	0.0907641	0.6403	0.549535	0.103046
LSM2	TA cells	0.0906521	0.551452	0.4608	0.103235
FBXL6	TA cells	0.0906144	0.577408	0.486794	0.103298
FOXRED1	TA cells	0.090513	0.470093	0.37958	0.103469
NUP62	TA cells	0.090359	0.687391	0.597032	0.10373
EIF2S1	TA cells	0.0902927	0.67313	0.582837	0.103842
TIMM50	TA cells	0.0902868	0.572279	0.481992	0.103852
PSMD9	TA cells	0.0902153	0.677747	0.587532	0.103973
TUBGCP4	TA cells	0.0901457	0.449369	0.359223	0.104091
IMP4	TA cells	0.0900429	0.740946	0.650903	0.104265
RNF168	TA cells	0.090013	0.540269	0.450256	0.104316
PFDN6	TA cells	0.0896898	0.671796	0.582107	0.104866
FARSA	TA cells	0.0896327	0.770288	0.680656	0.104963
DHRS13	TA cells	0.0896321	0.323895	0.234262	0.104964
LRPPRC	TA cells	0.089611	0.797374	0.707763	0.105
NOP16	TA cells	0.0895735	0.803427	0.713853	0.105064
PAGR1	TA cells	0.0895578	0.572176	0.482618	0.105091
CCHCR1	TA cells	0.089437	0.537396	0.447959	0.105297
ARMC6	TA cells	0.0893904	0.569816	0.480426	0.105377
SLC25A15	TA cells	0.0893552	0.381348	0.291993	0.105437
ZC3H18	TA cells	0.0891657	0.618344	0.529178	0.105762
AHSA1	TA cells	0.0889764	0.891043	0.802067	0.106087
POLR1A	TA cells	0.0889119	0.609008	0.520096	0.106198
MLLT1	TA cells	0.0888688	0.629322	0.540453	0.106272
GLRX5	TA cells	0.0888587	0.601416	0.512557	0.106289
CEP85	TA cells	0.0887453	0.43398	0.345234	0.106484
DCXR	TA cells	0.0886497	0.725146	0.636497	0.106649
RAVER1	TA cells	0.0885531	0.754078	0.665525	0.106816
HAUS2	TA cells	0.0884828	0.484662	0.396179	0.106937
PRRC2A	TA cells	0.0884821	0.715194	0.626712	0.106939
RRP9	TA cells	0.0884631	0.497692	0.409229	0.106971
SRM	TA cells	0.0884319	0.719709	0.631277	0.107025
CEP250	TA cells	0.0883473	0.397148	0.308801	0.107172
SH3BP4	TA cells	0.0882767	0.651175	0.562898	0.107294
RAD51D	TA cells	0.0882029	0.316097	0.227894	0.107422
CHAC2	TA cells	0.0880986	0.327998	0.2399	0.107603
PARP2	TA cells	0.0880119	0.279368	0.191356	0.107754
EIF2B5	TA cells	0.0880083	0.606956	0.518948	0.10776
COMT	TA cells	0.0879403	0.735201	0.64726	0.107878
LMF2	TA cells	0.0878158	0.479943	0.392127	0.108095
SAMD1	TA cells	0.0877741	0.73161	0.643836	0.108167
ELAC2	TA cells	0.0877042	0.630245	0.542541	0.108289
TAF15	TA cells	0.0875345	0.532779	0.445245	0.108586
MRTO4	TA cells	0.087507	0.439109	0.351602	0.108634
EPHB4	TA cells	0.0874341	0.609931	0.522497	0.108761
FN3KRP	TA cells	0.0870433	0.572689	0.485646	0.109446
HIRIP3	TA cells	0.0869682	0.326972	0.240004	0.109579
TBC1D10B	TA cells	0.0868242	0.595157	0.508333	0.109832
DUS1L	TA cells	0.0867661	0.864163	0.777397	0.109935
FANCM	TA cells	0.0867554	0.237919	0.151164	0.109953
TRIM28	TA cells	0.0866918	0.467734	0.381042	0.110066
SNRPA	TA cells	0.0861456	0.72884	0.642694	0.111033
TIMM13	TA cells	0.0861217	0.884067	0.797945	0.111075
HNRNPM	TA cells	0.086088	0.769878	0.68379	0.111135
RRP1	TA cells	0.0859791	0.472658	0.386679	0.111329
CHERP	TA cells	0.0859209	0.696214	0.610293	0.111432
RAD51C	TA cells	0.0858971	0.298759	0.212861	0.111474
NOP14	TA cells	0.0858143	0.630861	0.545046	0.111622
PDE12	TA cells	0.0856641	0.484662	0.398998	0.11189
SDHAF3	TA cells	0.0855185	0.516774	0.431256	0.11215
SCCPDH	TA cells	0.0854122	0.603468	0.518056	0.11234
DDX56	TA cells	0.0853604	0.567457	0.482096	0.112433
HAUS4	TA cells	0.0853006	0.493485	0.408185	0.11254
SHMT2	TA cells	0.0852732	0.411716	0.326443	0.11259
TSEN54	TA cells	0.0851652	0.417872	0.332707	0.112783
PELP1	TA cells	0.085117	0.492049	0.406932	0.11287
SDC3	TA cells	0.0850014	0.409357	0.324355	0.113078
PAM16	TA cells	0.0849882	0.642249	0.557261	0.113102
SART3	TA cells	0.0846657	0.583256	0.498591	0.113683
ADK	TA cells	0.0846367	0.537294	0.452657	0.113735
HNRNPD	TA cells	0.0845452	0.876783	0.792237	0.113901
BORA	TA cells	0.0845257	0.323382	0.238856	0.113936
MIPEP	TA cells	0.0843263	0.400226	0.315899	0.114297
ZDHHC12	TA cells	0.0842888	0.616497	0.532209	0.114365
PUS7	TA cells	0.0842691	0.468965	0.384696	0.114401
ZMYND19	TA cells	0.0841702	0.486509	0.402338	0.11458
C1QBP	TA cells	0.0841638	0.629732	0.545568	0.114592
IMP3	TA cells	0.0841183	0.531138	0.44702	0.114675
TPRKB	TA cells	0.0840932	0.587565	0.503472	0.11472
YBX2	TA cells	0.0840592	0.254745	0.170686	0.114782
GTPBP6	TA cells	0.0840361	0.654868	0.570832	0.114824
THAP11	TA cells	0.0839559	0.621627	0.537671	0.11497
RNF186	TA cells	0.0839329	0.693136	0.609203	0.115012
PNN	TA cells	0.0839133	0.7075	0.623586	0.115048
HPDL	TA cells	0.0839047	0.311173	0.227268	0.115063
DCAKD	TA cells	0.0838877	0.490715	0.406827	0.115094
NUPR1	TA cells	0.0838468	0.921617	0.83777	0.115169
HEATR3	TA cells	0.0838299	0.470196	0.386366	0.1152
CNTROB	TA cells	0.0838082	0.441674	0.357866	0.115239
XRCC1	TA cells	0.0833787	0.455525	0.372146	0.116024
NOLC1	TA cells	0.0832783	0.650457	0.567178	0.116208
SNRPF	TA cells	0.0832195	0.421668	0.338449	0.116316
THEM6	TA cells	0.0832157	0.35139	0.268174	0.116323
GRPEL1	TA cells	0.0831954	0.631374	0.548178	0.11636
OGG1	TA cells	0.083151	0.401765	0.318614	0.116442
PTDSS1	TA cells	0.0830888	0.588797	0.505708	0.116556
MTFR2	TA cells	0.0829974	0.291474	0.208477	0.116724
NUP37	TA cells	0.0829893	0.452652	0.369663	0.116739
SLC19A1	TA cells	0.0829381	0.306761	0.223823	0.116834
FAM81A	TA cells	0.0829088	0.219144	0.136236	0.116888
RRP36	TA cells	0.0829039	0.642044	0.55914	0.116897
RCC1L	TA cells	0.0827248	0.620396	0.537671	0.117227
SF3B3	TA cells	0.0826984	0.582333	0.499635	0.117276
GIT1	TA cells	0.0826835	0.493896	0.411212	0.117303
MXD3	TA cells	0.082637	0.216785	0.134148	0.117389
PKN3	TA cells	0.0824608	0.244691	0.16223	0.117715
CENPQ	TA cells	0.0823942	0.248487	0.166092	0.117838
INTS7	TA cells	0.0823921	0.522417	0.440025	0.117842
SYNE2	TA cells	0.0822645	0.886837	0.804573	0.118079
FANCC	TA cells	0.0821575	0.416744	0.334586	0.118277
UBR7	TA cells	0.0820715	0.487124	0.405053	0.118437
SNX5	TA cells	0.0820126	0.664204	0.582192	0.118547
HNRNPUL2	TA cells	0.0819785	0.802298	0.72032	0.11861
TRMT61A	TA cells	0.0818823	0.450292	0.36841	0.118789
KEAP1	TA cells	0.081838	0.7154	0.633562	0.118872
FBXO5	TA cells	0.0817877	0.26521	0.183422	0.118966
ZBED3	TA cells	0.0816673	0.289935	0.208268	0.119191
KHSRP	TA cells	0.0815969	0.781369	0.699772	0.119322
C9orf24	TA cells	0.0815679	0.21227	0.130703	0.119376
PYCR2	TA cells	0.081554	0.635683	0.554129	0.119402
MMACHC	TA cells	0.081533	0.416641	0.335108	0.119442
DEPDC5	TA cells	0.0814353	0.498102	0.416667	0.119624
RNPS1	TA cells	0.0813524	0.641223	0.559871	0.11978
TIMM44	TA cells	0.0812174	0.642967	0.56175	0.120033
TCERG1	TA cells	0.0810561	0.771212	0.690156	0.120336
PPIA	TA cells	0.0808918	0.779522	0.69863	0.120645
AGTRAP	TA cells	0.080826	0.498615	0.417789	0.120769
XPO5	TA cells	0.0806769	0.536883	0.456206	0.121051
MAP3K21	TA cells	0.0806263	0.504053	0.423426	0.121146
MZT1	TA cells	0.0805125	0.439109	0.358597	0.121361
SLC37A4	TA cells	0.0804578	0.682056	0.601598	0.121465
UBAC1	TA cells	0.0804129	0.640915	0.560502	0.12155
CCT3	TA cells	0.080351	0.51975	0.439399	0.121667
KAT2A	TA cells	0.0802384	0.335693	0.255455	0.12188
POLR2I	TA cells	0.0801938	0.742998	0.662804	0.121965
GLIPR2	TA cells	0.0801169	0.497384	0.417267	0.122111
TUBGCP3	TA cells	0.0798683	0.463938	0.384069	0.122584
ACYP1	TA cells	0.0797738	0.290756	0.210982	0.122764
MTCH2	TA cells	0.0796189	0.665743	0.586124	0.12306
NUBP2	TA cells	0.079593	0.485585	0.405992	0.123109
PROM2	TA cells	0.0795433	0.607469	0.527926	0.123204
MRM2	TA cells	0.0795368	0.411409	0.331872	0.123217
H1-10	TA cells	0.0794498	0.81461	0.73516	0.123383
MMAB	TA cells	0.0792896	0.627886	0.548596	0.12369
PPP5C	TA cells	0.0792664	0.506207	0.426941	0.123734
TFDP1	TA cells	0.0792442	0.559044	0.4798	0.123777
NUDT15	TA cells	0.0790948	0.555658	0.476563	0.124064
RASSF1	TA cells	0.0790184	0.399302	0.320284	0.124211
MACROD1	TA cells	0.0790038	0.703704	0.6247	0.124239
MTBP	TA cells	0.0789868	0.216579	0.137593	0.124271
ITPA	TA cells	0.0789762	0.558428	0.479452	0.124292
TTLL5	TA cells	0.0789263	0.678363	0.599436	0.124388
PTBP1	TA cells	0.078727	0.761157	0.68243	0.124772
SENP3	TA cells	0.078713	0.511952	0.433239	0.124799
EXOSC4	TA cells	0.078589	0.574023	0.495434	0.125038
NAA50	TA cells	0.078587	0.507233	0.428646	0.125042
GEMIN6	TA cells	0.0785323	0.385349	0.306817	0.125148
GRWD1	TA cells	0.0785077	0.487945	0.409437	0.125195
ZNF695	TA cells	0.0784683	0.186622	0.108153	0.125271
HMGN1	TA cells	0.0783128	0.868267	0.789954	0.125572
BOLA3	TA cells	0.0783024	0.475839	0.397536	0.125592
TSR3	TA cells	0.0781544	0.647789	0.569635	0.12588
APEX1	TA cells	0.0781473	0.693444	0.615297	0.125893
POLD3	TA cells	0.0780936	0.626039	0.547945	0.125998
C7orf50	TA cells	0.0780659	0.661947	0.583881	0.126051
NEMP2	TA cells	0.0779808	0.238227	0.160246	0.126217
NAA38	TA cells	0.0779583	0.754899	0.676941	0.12626
ASXL1	TA cells	0.0779161	0.695496	0.61758	0.126342
CCDC150	TA cells	0.0778417	0.144968	0.067126	0.126487
C9orf40	TA cells	0.0778083	0.479635	0.401826	0.126552
CENPB	TA cells	0.0777165	0.628296	0.550579	0.126731
MMS22L	TA cells	0.0777059	0.331281	0.253576	0.126752
TRA2B	TA cells	0.0776031	0.812763	0.73516	0.126953
CHCHD1	TA cells	0.0774102	0.649328	0.571918	0.12733
CAD	TA cells	0.0773124	0.46086	0.383547	0.127521
MAPKAPK3	TA cells	0.0772872	0.614958	0.537671	0.12757
KIF18A	TA cells	0.0772696	0.195445	0.118175	0.127605
PHB1	TA cells	0.0772178	0.60316	0.525942	0.127706
TMEM147	TA cells	0.0771912	0.682056	0.604865	0.127758
TOMM5	TA cells	0.0770977	0.705243	0.628145	0.127942
FBP1	TA cells	0.0770574	0.607879	0.530822	0.128021
ENOSF1	TA cells	0.0770542	0.648199	0.571145	0.128027
UMPS	TA cells	0.076994	0.49092	0.413926	0.128145
SURF2	TA cells	0.0769881	0.40197	0.324982	0.128157
BRIX1	TA cells	0.0768429	0.511439	0.434597	0.128443
TRABD	TA cells	0.0767144	0.721145	0.644431	0.128696
HNRNPF	TA cells	0.0766699	0.875757	0.799087	0.128783
ATP5MC1	TA cells	0.0766593	0.777573	0.700913	0.128804
PSAT1	TA cells	0.0765787	0.252693	0.176114	0.128963
SMC6	TA cells	0.0765439	0.474915	0.398371	0.129032
PDCD5	TA cells	0.0764605	0.569611	0.493151	0.129197
PINX1	TA cells	0.0763293	0.385965	0.309636	0.129456
TESMIN	TA cells	0.0762733	0.353442	0.277169	0.129567
GPATCH4	TA cells	0.0760637	0.532061	0.455997	0.129983
HNRNPR	TA cells	0.0759111	0.612188	0.536277	0.130286
SF3A2	TA cells	0.0759077	0.654047	0.57814	0.130292
SCMH1	TA cells	0.0758854	0.524366	0.448481	0.130337
CEP295	TA cells	0.075816	0.337848	0.262032	0.130475
FOXRED2	TA cells	0.0757941	0.273623	0.197829	0.130518
GRPEL2	TA cells	0.0757762	0.298451	0.222675	0.130554
ZNF142	TA cells	0.0757611	0.495742	0.419981	0.130584
PYGL	TA cells	0.0756446	0.370165	0.294521	0.130816
CMC2	TA cells	0.075641	0.597825	0.522184	0.130823
PIMREG	TA cells	0.0756369	0.169488	0.0938511	0.130831
MCAT	TA cells	0.0755861	0.434287	0.358701	0.130933
COQ2	TA cells	0.0755073	0.504258	0.42875	0.13109
CSTF2T	TA cells	0.0754502	0.590848	0.515398	0.131204
NXT1	TA cells	0.0753325	0.454704	0.379372	0.131439
TIMM8A	TA cells	0.0753269	0.43121	0.355883	0.13145
PSME2	TA cells	0.075164	0.492972	0.417808	0.131776
CDKN2D	TA cells	0.0750841	0.259772	0.184688	0.131936
RPUSD4	TA cells	0.0750734	0.469478	0.394404	0.131958
THG1L	TA cells	0.0750357	0.501385	0.426349	0.132033
PRXL2B	TA cells	0.0750323	0.568277	0.493245	0.13204
TRNAU1AP	TA cells	0.0749901	0.372935	0.297945	0.132125
FLOT2	TA cells	0.0749813	0.680004	0.605023	0.132143
ACTL6A	TA cells	0.0749155	0.567764	0.492849	0.132275
RNF126	TA cells	0.0748393	0.602237	0.527397	0.132428
DUS3L	TA cells	0.074838	0.542423	0.467585	0.132431
PMPCA	TA cells	0.0748252	0.513389	0.438564	0.132456
SFXN2	TA cells	0.0748124	0.478404	0.403591	0.132482
RECQL	TA cells	0.0745992	0.317944	0.243345	0.132911
BANF1	TA cells	0.0744495	0.594337	0.519887	0.133213
CENPT	TA cells	0.0743389	0.451831	0.377492	0.133436
RMDN3	TA cells	0.0743304	0.541603	0.467272	0.133454
CEP192	TA cells	0.0742852	0.502514	0.428228	0.133545
NDUFB6	TA cells	0.074271	0.702473	0.628202	0.133574
EMG1	TA cells	0.0742156	0.625526	0.55131	0.133686
MECR	TA cells	0.0741136	0.3992	0.325086	0.133892
RASL11A	TA cells	0.0739696	0.602442	0.528472	0.134184
TBL3	TA cells	0.0738821	0.513594	0.439712	0.134362
RTKN2	TA cells	0.073832	0.242639	0.168807	0.134463
TRIAP1	TA cells	0.0738006	0.428952	0.355152	0.134527
TFAM	TA cells	0.0737994	0.530214	0.456415	0.13453
HINT2	TA cells	0.0737273	0.522417	0.44869	0.134676
ATIC	TA cells	0.0736071	0.691187	0.61758	0.134921
L2HGDH	TA cells	0.0735752	0.346568	0.272993	0.134986
ADCK2	TA cells	0.0735685	0.442187	0.368619	0.134999
DARS2	TA cells	0.0735378	0.42608	0.352542	0.135062
YY1	TA cells	0.0733151	0.671489	0.598174	0.135516
NCLN	TA cells	0.073272	0.786191	0.712919	0.135604
ING2	TA cells	0.073271	0.346055	0.272784	0.135606
ADAT1	TA cells	0.0731851	0.446189	0.373003	0.135782
CLPB	TA cells	0.0728791	0.445778	0.372899	0.136408
EXOSC3	TA cells	0.0728536	0.375808	0.302954	0.136461
HAUS1	TA cells	0.0727005	0.354776	0.282075	0.136775
TBC1D31	TA cells	0.0724424	0.238535	0.166092	0.137306
MSH5	TA cells	0.0723848	0.382887	0.310502	0.137425
COQ8A	TA cells	0.0722552	0.564687	0.492431	0.137692
EARS2	TA cells	0.0720371	0.511645	0.439607	0.138143
URB1	TA cells	0.071974	0.479532	0.407558	0.138274
FKBP4	TA cells	0.0716926	0.320304	0.248611	0.138857
PLP2	TA cells	0.0716837	0.716323	0.644639	0.138876
STIP1	TA cells	0.0716487	0.236175	0.164527	0.138949
BYSL	TA cells	0.0716356	0.486919	0.415283	0.138976
PIF1	TA cells	0.0715436	0.117164	0.0456206	0.139167
BIN1	TA cells	0.0714842	0.650251	0.578767	0.13929
KNOP1	TA cells	0.0714321	0.462809	0.391377	0.139399
POLR1E	TA cells	0.0712247	0.385349	0.314125	0.139831
AKT1	TA cells	0.0711856	0.804247	0.733062	0.139913
ANP32B	TA cells	0.0711747	0.578024	0.506849	0.139936
TTI1	TA cells	0.0711166	0.361752	0.290636	0.140057
NMB	TA cells	0.0710603	0.269724	0.198664	0.140175
EXOSC5	TA cells	0.0710552	0.335488	0.264433	0.140185
GPAA1	TA cells	0.0709702	0.73992	0.66895	0.140363
DNTTIP2	TA cells	0.0709001	0.612188	0.541288	0.14051
LRRC40	TA cells	0.0708308	0.443521	0.37269	0.140655
TMEM238	TA cells	0.0707416	0.892582	0.821841	0.140842
PRPF4	TA cells	0.0707267	0.485175	0.414448	0.140873
HAUS8	TA cells	0.0707181	0.235662	0.164944	0.140891
RBMX	TA cells	0.0706283	0.544373	0.473744	0.141079
RNASEH2C	TA cells	0.0705496	0.364317	0.293768	0.141245
TSR2	TA cells	0.0705361	0.531753	0.461217	0.141273
MLEC	TA cells	0.0704681	0.918642	0.848174	0.141416
RBM17	TA cells	0.0701912	0.717452	0.64726	0.141999
TCF7	TA cells	0.0701101	0.294142	0.224032	0.14217
NELFB	TA cells	0.0700773	0.569816	0.499739	0.142239
CDC23	TA cells	0.0700644	0.499128	0.429064	0.142266
EIF3B	TA cells	0.0700268	0.78578	0.715753	0.142346
NUDT19	TA cells	0.0700267	0.525085	0.455058	0.142346
RHNO1	TA cells	0.0700262	0.423925	0.353899	0.142347
DCTPP1	TA cells	0.0699521	0.713861	0.643909	0.142503
ELAVL1	TA cells	0.0697204	0.776341	0.706621	0.142994
ZNRD2	TA cells	0.0695535	0.558018	0.488464	0.143347
ADAMTS15	TA cells	0.0695462	0.207243	0.137697	0.143363
NSD2	TA cells	0.0694861	0.586847	0.517361	0.143491
PXMP2	TA cells	0.0694479	0.634041	0.564593	0.143572
TEX264	TA cells	0.069398	0.634554	0.565156	0.143678
HSPA9	TA cells	0.0693412	0.576075	0.506733	0.143798
CCDC124	TA cells	0.0693389	0.755412	0.686073	0.143803
FBXO45	TA cells	0.0692392	0.355699	0.28646	0.144015
FAM210A	TA cells	0.0692308	0.457371	0.388141	0.144033
ABCF2	TA cells	0.0690937	0.405663	0.33657	0.144325
CDC42EP1	TA cells	0.0690623	0.635272	0.56621	0.144392
AKT2	TA cells	0.0688387	0.515441	0.446602	0.14487
ERH	TA cells	0.0687871	0.631476	0.562689	0.14498
GNL3	TA cells	0.0686657	0.816969	0.748304	0.145239
MRE11	TA cells	0.068647	0.35375	0.285103	0.145279
S100PBP	TA cells	0.0686249	0.462809	0.394184	0.145327
DFFA	TA cells	0.0685328	0.526931	0.458399	0.145524
TLE2	TA cells	0.0684489	0.349338	0.280889	0.145704
HNRNPDL	TA cells	0.0682879	0.838514	0.770227	0.14605
RPA3	TA cells	0.0682867	0.27906	0.210774	0.146052
COA4	TA cells	0.068253	0.784549	0.716296	0.146125
DDX39B	TA cells	0.0682437	0.66246	0.594217	0.146145
GATD1	TA cells	0.0681603	0.542218	0.474058	0.146324
PRKAR1B	TA cells	0.0680989	0.515954	0.447855	0.146456
RAE1	TA cells	0.0680791	0.499231	0.431151	0.146499
NAP1L4	TA cells	0.068015	0.690161	0.622146	0.146637
RRP7A	TA cells	0.0680034	0.485688	0.417685	0.146662
PNPT1	TA cells	0.0679838	0.183236	0.115252	0.146704
RACGAP1	TA cells	0.0679312	0.120755	0.0528239	0.146817
E2F4	TA cells	0.0679285	0.751718	0.68379	0.146823
ABCB8	TA cells	0.0678755	0.475121	0.407245	0.146938
CCDC137	TA cells	0.0677995	0.402072	0.334273	0.147102
RGMB	TA cells	0.0676913	0.688007	0.620315	0.147335
GMPS	TA cells	0.0676149	0.531651	0.464036	0.147501
POLR3H	TA cells	0.0675999	0.425362	0.357762	0.147533
NOP9	TA cells	0.0674616	0.474915	0.407454	0.147833
CRYBG1	TA cells	0.0673801	0.814917	0.747537	0.148009
ANP32A	TA cells	0.0673573	0.504668	0.437311	0.148058
NOS2	TA cells	0.0672694	0.367498	0.300228	0.148249
TOP3A	TA cells	0.0672089	0.352416	0.285207	0.14838
COQ7	TA cells	0.0671576	0.516056	0.448899	0.148492
RANGRF	TA cells	0.067132	0.452037	0.384904	0.148547
NDUFAF4	TA cells	0.0671016	0.489484	0.422382	0.148614
MAP1S	TA cells	0.0670115	0.543039	0.476027	0.14881
SRPK1	TA cells	0.0669707	0.807838	0.740868	0.148898
ARL6IP4	TA cells	0.0669275	0.838617	0.771689	0.148992
C1orf35	TA cells	0.0669228	0.374679	0.307757	0.149003
POLE4	TA cells	0.0669001	0.397456	0.330556	0.149052
MTA1	TA cells	0.0668471	0.611368	0.544521	0.149168
PUS1	TA cells	0.066843	0.581615	0.514772	0.149177
PTGFRN	TA cells	0.0665876	0.631887	0.565299	0.149734
UTP20	TA cells	0.0664929	0.411101	0.344608	0.149941
FAF1	TA cells	0.0664598	0.621319	0.55486	0.150013
SNRPG	TA cells	0.0664234	0.546014	0.479591	0.150093
SLC39A3	TA cells	0.0664189	0.385555	0.319136	0.150103
KRI1	TA cells	0.0664175	0.451113	0.384696	0.150106
NEDD1	TA cells	0.0664132	0.326357	0.259944	0.150115
UCHL5	TA cells	0.0663957	0.422592	0.356196	0.150153
MAK16	TA cells	0.0662843	0.446804	0.38052	0.150397
TTC19	TA cells	0.0662838	0.687288	0.621005	0.150398
IBA57	TA cells	0.0662782	0.334052	0.267773	0.150411
RAD1	TA cells	0.0662639	0.340823	0.274559	0.150442
MLH1	TA cells	0.0662555	0.460347	0.394091	0.15046
PCBP1	TA cells	0.0661194	0.755617	0.689498	0.150759
EBPL	TA cells	0.0661155	0.527855	0.461739	0.150768
CEP131	TA cells	0.0660834	0.249923	0.18384	0.150838
DLST	TA cells	0.0659935	0.600287	0.534294	0.151035
UTP4	TA cells	0.0658949	0.332102	0.266207	0.151252
GART	TA cells	0.0658566	0.578332	0.512475	0.151337
CARS2	TA cells	0.0658424	0.620806	0.554964	0.151368
UBE2G2	TA cells	0.0658095	0.602339	0.53653	0.15144
C1orf174	TA cells	0.0657089	0.556992	0.491283	0.151662
NAA10	TA cells	0.065639	0.620499	0.55486	0.151816
COA6	TA cells	0.0655958	0.622961	0.557365	0.151911
CWF19L1	TA cells	0.0655891	0.373346	0.307757	0.151926
USP43	TA cells	0.0654991	0.372525	0.307026	0.152124
STX10	TA cells	0.0654908	0.5099	0.44441	0.152143
EHMT2	TA cells	0.0654434	0.480969	0.415525	0.152247
PSMC3	TA cells	0.0654184	0.726377	0.660959	0.152303
DPH2	TA cells	0.0653683	0.487124	0.421756	0.152413
TRMT2A	TA cells	0.0653087	0.436955	0.371646	0.152545
ADPRS	TA cells	0.0652674	0.469067	0.4038	0.152637
DMRT2	TA cells	0.065248	0.275264	0.210016	0.152679
GSTP1	TA cells	0.0652459	0.930543	0.865297	0.152684
CCDC138	TA cells	0.0652251	0.298861	0.233636	0.15273
FANCB	TA cells	0.0652244	0.167949	0.102725	0.152732
POP7	TA cells	0.0651886	0.544988	0.4798	0.152811
RAD23A	TA cells	0.06517	0.756951	0.691781	0.152852
KPNB1	TA cells	0.0651493	0.6008	0.535651	0.152898
HDGFL2	TA cells	0.0651402	0.534318	0.469178	0.152918
NUP133	TA cells	0.0651073	0.484149	0.419042	0.152991
MIIP	TA cells	0.0650903	0.358469	0.293379	0.153029
GCN1	TA cells	0.0650584	0.754796	0.689738	0.1531
WDR43	TA cells	0.0650581	0.695291	0.630233	0.1531
PAK1IP1	TA cells	0.0649505	0.43952	0.374569	0.153339
SLF1	TA cells	0.0649316	0.27393	0.208999	0.153381
AATF	TA cells	0.0649279	0.595568	0.53064	0.153389
SNU13	TA cells	0.0648735	0.848671	0.783798	0.15351
ABCE1	TA cells	0.0648174	0.459013	0.394196	0.153635
HEATR1	TA cells	0.0647006	0.495434	0.430734	0.153894
CCDC6	TA cells	0.0646572	0.783626	0.718969	0.153991
OSBPL10	TA cells	0.0645873	0.386991	0.322404	0.154147
LAS1L	TA cells	0.0645758	0.389453	0.324877	0.154172
G0S2	TA cells	0.0645495	0.288294	0.223744	0.154231
CCT6A	TA cells	0.0643911	0.734482	0.670091	0.154584
GON7	TA cells	0.0643746	0.454499	0.390124	0.154621
LAMB1	TA cells	0.0643679	0.633118	0.56875	0.154636
RARRES2	TA cells	0.0642835	0.25731	0.193026	0.154824
MTO1	TA cells	0.0642107	0.440033	0.375822	0.154987
NOL11	TA cells	0.0641601	0.401252	0.337092	0.1551
KLHDC3	TA cells	0.063941	0.575357	0.511416	0.15559
RBM28	TA cells	0.0638416	0.40751	0.343668	0.155813
ABL1	TA cells	0.0637189	0.684724	0.621005	0.156089
FUS	TA cells	0.0637042	0.62963	0.565925	0.156122
NOP2	TA cells	0.0635905	0.576588	0.512997	0.156377
NOX1	TA cells	0.0634927	0.726172	0.662679	0.156597
CNTLN	TA cells	0.0633742	0.19606	0.132686	0.156864
ACTR1B	TA cells	0.0633549	0.716323	0.652968	0.156907
NSL1	TA cells	0.0633108	0.455627	0.392317	0.157007
EIF4EBP1	TA cells	0.0632476	0.738997	0.675749	0.15715
EEF1B2	TA cells	0.0632234	0.9249	0.861677	0.157204
PDCD11	TA cells	0.0631906	0.527957	0.464767	0.157278
SREBF1	TA cells	0.0631691	0.840566	0.777397	0.157327
UQCC1	TA cells	0.0631536	0.607674	0.544521	0.157362
WRNIP1	TA cells	0.063116	0.601929	0.538813	0.157447
DGCR8	TA cells	0.0631005	0.503334	0.440234	0.157482
UCKL1	TA cells	0.0630848	0.599467	0.536382	0.157517
PRPS1	TA cells	0.0629756	0.3676	0.304625	0.157764
NUDT8	TA cells	0.0627837	0.50354	0.440756	0.158198
DDX46	TA cells	0.062777	0.721453	0.658676	0.158214
BRMS1	TA cells	0.0627216	0.656305	0.593583	0.158339
REXO5	TA cells	0.0626956	0.175233	0.112538	0.158398
ATP5MF	TA cells	0.062589	0.692726	0.630137	0.15864
ELK1	TA cells	0.0625814	0.366267	0.303685	0.158657
TIPIN	TA cells	0.0625753	0.229712	0.167136	0.158671
CIAO2A	TA cells	0.0624864	0.692623	0.630137	0.158873
PMVK	TA cells	0.0624802	0.616087	0.553607	0.158887
WDR12	TA cells	0.062474	0.485483	0.423009	0.158901
TMEM107	TA cells	0.0624716	0.288499	0.226027	0.158906
AKIP1	TA cells	0.0624679	0.348928	0.28646	0.158915
PTPRO	TA cells	0.0624648	0.340412	0.277948	0.158922
PRADC1	TA cells	0.0624521	0.415307	0.352855	0.158951
ADH6	TA cells	0.0623235	0.273828	0.211504	0.159243
NFIA	TA cells	0.0622591	0.586232	0.523973	0.15939
CCNE1	TA cells	0.0622353	0.266954	0.204719	0.159444
RBM10	TA cells	0.0622249	0.672309	0.610085	0.159468
FLAD1	TA cells	0.0621806	0.466503	0.404322	0.159569
SMS	TA cells	0.0621513	0.71817	0.656018	0.159635
PMS1	TA cells	0.062141	0.480661	0.41852	0.159659
NDUFS8	TA cells	0.062082	0.73674	0.674658	0.159793
NDE1	TA cells	0.0620392	0.617421	0.555382	0.159891
CCDC86	TA cells	0.062027	0.356212	0.294185	0.159919
NCR3LG1	TA cells	0.0619702	0.51421	0.452239	0.160048
RAD21	TA cells	0.0618767	0.55771	0.495833	0.160262
GJB2	TA cells	0.0618469	0.513902	0.452055	0.16033
SETD3	TA cells	0.06168	0.681543	0.619863	0.160712
TAF6	TA cells	0.0614393	0.520673	0.459234	0.161264
WDR46	TA cells	0.061393	0.6245	0.563107	0.16137
TTLL4	TA cells	0.0612732	0.428952	0.367679	0.161645
ECI1	TA cells	0.061243	0.784857	0.723614	0.161714
GNL3L	TA cells	0.0612215	0.515235	0.454014	0.161764
HMGB3	TA cells	0.0611867	0.219863	0.158676	0.161844
CXCL3	TA cells	0.0611305	0.585103	0.523973	0.161973
TARBP1	TA cells	0.0611243	0.526726	0.465602	0.161987
TPD52L1	TA cells	0.061107	0.307479	0.246372	0.162027
FXYD5	TA cells	0.0610286	0.472658	0.41163	0.162207
MIF	TA cells	0.0610265	0.927465	0.866438	0.162212
C5orf34	TA cells	0.0610196	0.133887	0.0728677	0.162228
MTR	TA cells	0.0610103	0.402278	0.341267	0.16225
RPUSD1	TA cells	0.0609108	0.312712	0.251801	0.162479
RBM42	TA cells	0.060829	0.710372	0.649543	0.162668
DESI1	TA cells	0.060797	0.569201	0.508404	0.162742
DHX37	TA cells	0.0607888	0.391095	0.330306	0.16276
BRAT1	TA cells	0.0607422	0.417564	0.356822	0.162868
TMEM186	TA cells	0.0607274	0.352929	0.292202	0.162902
PIN1	TA cells	0.0607082	0.49564	0.434932	0.162947
LRP11	TA cells	0.0605527	0.596902	0.536349	0.163306
WDR77	TA cells	0.060457	0.544475	0.484018	0.163528
MPV17L	TA cells	0.0604556	0.350569	0.290114	0.163531
TMEM70	TA cells	0.0603301	0.441059	0.380729	0.163821
DYNLL2	TA cells	0.0603251	0.846106	0.785781	0.163833
JADE1	TA cells	0.0602439	0.258951	0.198708	0.164021
HMGN5	TA cells	0.0602107	0.322869	0.262658	0.164098
HCFC1R1	TA cells	0.0601863	0.473069	0.412882	0.164155
FBXO22	TA cells	0.0601589	0.409152	0.348993	0.164219
INTS11	TA cells	0.0601156	0.715194	0.655079	0.164319
NONO	TA cells	0.0600376	0.600595	0.540557	0.1645
PACS2	TA cells	0.0600009	0.465784	0.405783	0.164586
EEFSEC	TA cells	0.0596963	0.387914	0.328218	0.165295
BCL11B	TA cells	0.0596649	0.240895	0.18123	0.165368
PFDN2	TA cells	0.0595829	0.721761	0.662178	0.16556
VMA21	TA cells	0.0595653	0.46086	0.401294	0.165601
NUP160	TA cells	0.0595584	0.526726	0.467168	0.165617
TMEM237	TA cells	0.0595227	0.243049	0.183526	0.1657
DLAT	TA cells	0.059435	0.604186	0.544751	0.165905
TMEM250	TA cells	0.0594111	0.694367	0.634956	0.165961
PRKCE	TA cells	0.0593074	0.368421	0.309114	0.166203
ENTR1	TA cells	0.0591242	0.456243	0.397119	0.166632
M6PR	TA cells	0.0591137	0.688109	0.628995	0.166657
DDX49	TA cells	0.05906	0.555145	0.496085	0.166783
CCDC51	TA cells	0.059046	0.294039	0.234993	0.166816
BRD7	TA cells	0.0590207	0.605007	0.545986	0.166875
SKI	TA cells	0.0589921	0.642351	0.583359	0.166942
WDR3	TA cells	0.0589698	0.512671	0.453701	0.166994
SMAD2	TA cells	0.058874	0.785985	0.727111	0.167219
BRD8	TA cells	0.0588583	0.477275	0.418417	0.167256
ESYT1	TA cells	0.0588567	0.57864	0.519783	0.16726
ILF2	TA cells	0.0587986	0.652406	0.593607	0.167396
ISOC1	TA cells	0.0587735	0.506002	0.447228	0.167455
HDDC3	TA cells	0.0585755	0.499436	0.44086	0.167921
PPIH	TA cells	0.0585586	0.369447	0.310888	0.167961
EIF4A3	TA cells	0.0585538	0.804247	0.745694	0.167973
PTGES2	TA cells	0.0585347	0.783421	0.724886	0.168017
WIZ	TA cells	0.0585066	0.632707	0.574201	0.168084
FZD8	TA cells	0.0584743	0.387914	0.32944	0.16816
PSKH1	TA cells	0.0584035	0.548271	0.489868	0.168327
SPRYD4	TA cells	0.0583861	0.414999	0.356613	0.168368
CXCL2	TA cells	0.0583774	0.480969	0.422591	0.168388
CACNB3	TA cells	0.0583755	0.457269	0.398893	0.168393
QRSL1	TA cells	0.0583587	0.351082	0.292724	0.168432
DUSP2	TA cells	0.0582704	0.320406	0.262136	0.168641
LRRCC1	TA cells	0.0579754	0.361034	0.303059	0.169339
HSPA14	TA cells	0.0579705	0.4506	0.39263	0.16935
MICOS13	TA cells	0.0578275	0.46917	0.411343	0.169689
XPO4	TA cells	0.057814	0.471427	0.413613	0.169721
TRUB2	TA cells	0.0577349	0.481892	0.424157	0.169909
DHX30	TA cells	0.0576222	0.628398	0.570776	0.170176
PLEK2	TA cells	0.0576059	0.596389	0.538783	0.170215
SNRNP200	TA cells	0.0575969	0.792757	0.73516	0.170236
IPO11	TA cells	0.0575903	0.38299	0.325399	0.170252
CPSF6	TA cells	0.0575168	0.646558	0.589041	0.170427
IDH3B	TA cells	0.0575087	0.780137	0.722629	0.170446
RMI1	TA cells	0.0574983	0.346568	0.28907	0.170471
NUDCD2	TA cells	0.0574851	0.555658	0.498173	0.170502
CNTNAP2	TA cells	0.0573804	0.180671	0.123291	0.170751
CHCHD4	TA cells	0.0573508	0.360932	0.303581	0.170822
PCSK9	TA cells	0.0572555	0.384221	0.326965	0.171049
LSM6	TA cells	0.0572537	0.60634	0.549087	0.171053
PAICS	TA cells	0.057225	0.391915	0.33469	0.171122
SNRNP40	TA cells	0.0572248	0.62686	0.569635	0.171122
ERI1	TA cells	0.0571907	0.370063	0.312872	0.171203
SF3B5	TA cells	0.057125	0.873807	0.816682	0.17136
SARS2	TA cells	0.0570987	0.345542	0.288443	0.171423
HADH	TA cells	0.057072	0.726788	0.669716	0.171487
INO80E	TA cells	0.056996	0.654971	0.597975	0.171668
SNRPC	TA cells	0.0569841	0.78065	0.723666	0.171696
TEDC1	TA cells	0.0569613	0.505591	0.44863	0.171751
PRMT5	TA cells	0.0569369	0.366677	0.30974	0.171809
PSMD4	TA cells	0.0569301	0.625423	0.568493	0.171826
KIAA1328	TA cells	0.0568746	0.326665	0.26979	0.171958
CCDC15	TA cells	0.0567936	0.160562	0.103769	0.172152
ACACA	TA cells	0.056758	0.573305	0.516547	0.172237
C18orf54	TA cells	0.0567437	0.174105	0.117361	0.172271
TTPA	TA cells	0.056722	0.236073	0.179351	0.172323
ZNF90	TA cells	0.0566424	0.157279	0.100637	0.172514
URM1	TA cells	0.0566266	0.568893	0.512266	0.172552
GATB	TA cells	0.0566055	0.326049	0.269444	0.172603
XAB2	TA cells	0.0565835	0.595157	0.538574	0.172655
TXN2	TA cells	0.0564764	0.729147	0.672671	0.172912
FNDC10	TA cells	0.0564696	0.173079	0.116609	0.172928
NUP98	TA cells	0.0564665	0.595876	0.539409	0.172936
ZNF593	TA cells	0.0564579	0.655894	0.599436	0.172957
PSPC1	TA cells	0.0564162	0.610649	0.554233	0.173057
WBP11	TA cells	0.0563022	0.498102	0.4418	0.17333
GCDH	TA cells	0.0562835	0.368216	0.311932	0.173375
RTN4IP1	TA cells	0.0562757	0.261516	0.205241	0.173394
RAC3	TA cells	0.0562038	0.271571	0.215367	0.173567
LRRC20	TA cells	0.0561125	0.246743	0.19063	0.173787
POLR2G	TA cells	0.0560757	0.552683	0.496607	0.173875
ABCF1	TA cells	0.0560456	0.643685	0.58764	0.173948
NECTIN3	TA cells	0.0560373	0.6759	0.619863	0.173968
TEX30	TA cells	0.0559946	0.206115	0.15012	0.174071
ADAM15	TA cells	0.0559926	0.83123	0.775237	0.174076
TENT4A	TA cells	0.0559438	0.459013	0.403069	0.174193
FHOD1	TA cells	0.0559294	0.453883	0.397954	0.174228
ATXN10	TA cells	0.055917	0.490305	0.434388	0.174258
MTOR	TA cells	0.0558828	0.498205	0.442322	0.17434
SLX9	TA cells	0.0558767	0.3676	0.311724	0.174355
CPPED1	TA cells	0.0558601	0.39961	0.34375	0.174395
MTA2	TA cells	0.0558496	0.67272	0.61687	0.174421
THAP10	TA cells	0.0558444	0.179132	0.123288	0.174433
TRAPPC2L	TA cells	0.0557964	0.485278	0.429481	0.174549
FIBP	TA cells	0.0557445	0.547758	0.492014	0.174674
SRSF7	TA cells	0.0557238	0.721555	0.665832	0.174724
CDH24	TA cells	0.0557	0.348107	0.292407	0.174782
DCTN3	TA cells	0.0556978	0.562327	0.506629	0.174787
CDK2	TA cells	0.0556884	0.526008	0.47032	0.17481
TNPO2	TA cells	0.0556642	0.683287	0.627623	0.174868
BSPRY	TA cells	0.0555917	0.570432	0.51484	0.175044
DEGS2	TA cells	0.0555914	0.520776	0.465184	0.175044
IMMT	TA cells	0.0555684	0.671386	0.615818	0.1751
SUPV3L1	TA cells	0.0554522	0.415615	0.360163	0.175381
MDM1	TA cells	0.0553218	0.268288	0.212966	0.175697
UBAP2	TA cells	0.0553103	0.465374	0.410064	0.175725
RBBP8	TA cells	0.0552844	0.329948	0.274663	0.175788
MALSU1	TA cells	0.0552727	0.643172	0.5879	0.175816
CARNMT1	TA cells	0.0552554	0.63517	0.579914	0.175858
SSX2IP	TA cells	0.0552485	0.384016	0.328767	0.175875
DIMT1	TA cells	0.0552455	0.475018	0.419772	0.175882
U2AF2	TA cells	0.0551828	0.514312	0.459129	0.176034
PIDD1	TA cells	0.05512	0.226223	0.171103	0.176187
PRKCSH	TA cells	0.0550922	0.739715	0.684623	0.176254
TTC27	TA cells	0.0550112	0.410998	0.355987	0.176451
TRMT10C	TA cells	0.0549666	0.49092	0.435954	0.17656
CYB5RL	TA cells	0.0548353	0.268082	0.213247	0.176879
HP1BP3	TA cells	0.0546684	0.569509	0.51484	0.177286
RABL6	TA cells	0.0546638	0.849184	0.794521	0.177297
GTF2H3	TA cells	0.0546367	0.390684	0.336048	0.177363
PSMB3	TA cells	0.0546174	0.45809	0.403472	0.17741
MTX1	TA cells	0.0545383	0.503437	0.448899	0.177603
CENPV	TA cells	0.0544289	0.581512	0.527083	0.17787
ARFRP1	TA cells	0.0543866	0.566944	0.512557	0.177974
H4C11	TA cells	0.0543799	0.16128	0.106901	0.17799
HRAS	TA cells	0.0542828	0.488971	0.434688	0.178227
PIH1D1	TA cells	0.0542566	0.656407	0.602151	0.178292
WDR4	TA cells	0.0542564	0.28737	0.233114	0.178292
NSA2	TA cells	0.0542406	0.693034	0.638793	0.178331
FH	TA cells	0.0542043	0.746999	0.692795	0.17842
DPH7	TA cells	0.0541996	0.445368	0.391168	0.178431
ISOC2	TA cells	0.0541989	0.641839	0.58764	0.178433
RPF2	TA cells	0.0541983	0.534729	0.48053	0.178434
IGFBP4	TA cells	0.0541881	0.773366	0.719178	0.178459
PHRF1	TA cells	0.0541825	0.601108	0.546926	0.178473
PSPH	TA cells	0.0541233	0.318765	0.264641	0.178618
DAZAP1	TA cells	0.0541097	0.699087	0.644977	0.178651
CBFB	TA cells	0.0541088	0.617216	0.563107	0.178654
GP2	TA cells	0.0540885	0.201703	0.147615	0.178703
EIF2B2	TA cells	0.0540819	0.315174	0.261092	0.178719
ILVBL	TA cells	0.0540349	0.60357	0.549535	0.178835
TCHP	TA cells	0.0540045	0.307684	0.25368	0.178909
COMMD4	TA cells	0.0539804	0.53914	0.48516	0.178968
IARS1	TA cells	0.0538994	0.510106	0.456206	0.179167
MRM1	TA cells	0.0538889	0.242844	0.188955	0.179193
SLC25A4	TA cells	0.0538838	0.594132	0.540248	0.179205
LSM5	TA cells	0.0538701	0.422592	0.368721	0.179239
MGMT	TA cells	0.0538346	0.507849	0.454014	0.179326
EIF2D	TA cells	0.053667	0.575357	0.521689	0.179738
ARHGAP4	TA cells	0.053655	0.24428	0.190625	0.179768
NOM1	TA cells	0.0535853	0.349441	0.295856	0.179939
RBM15B	TA cells	0.0535279	0.703909	0.650381	0.18008
EME1	TA cells	0.0535103	0.127526	0.0740161	0.180124
NENF	TA cells	0.0534952	0.652201	0.598706	0.180161
RACK1	TA cells	0.0534948	0.914127	0.860633	0.180162
PHF10	TA cells	0.0534882	0.700215	0.646727	0.180178
NUDCD3	TA cells	0.0533832	0.575254	0.521871	0.180437
HNRNPK	TA cells	0.0533357	0.780343	0.727007	0.180554
TMEM177	TA cells	0.0533081	0.347389	0.294081	0.180622
RNASEH2A	TA cells	0.0532262	0.173489	0.120263	0.180824
CDK16	TA cells	0.0531867	0.779214	0.726027	0.180922
AAAS	TA cells	0.0531309	0.518211	0.46508	0.18106
FDPS	TA cells	0.0530989	0.516569	0.46347	0.181139
NSUN2	TA cells	0.0529964	0.609213	0.556217	0.181392
RNF4	TA cells	0.0529657	0.645327	0.592361	0.181468
SAFB	TA cells	0.0529538	0.709346	0.656393	0.181498
PAQR4	TA cells	0.0529296	0.238022	0.185092	0.181557
H2AC11	TA cells	0.0528983	0.364009	0.311111	0.181635
HDDC2	TA cells	0.0528199	0.589515	0.536695	0.181829
PUF60	TA cells	0.0528009	0.785678	0.732877	0.181876
ENDOG	TA cells	0.0527542	0.582025	0.529271	0.181992
GSS	TA cells	0.0527069	0.673335	0.620628	0.182109
GTPBP4	TA cells	0.0526957	0.596594	0.543898	0.182137
F12	TA cells	0.0526914	0.132554	0.0798622	0.182147
UTP6	TA cells	0.0526847	0.549605	0.49692	0.182164
MIF4GD	TA cells	0.0526333	0.368011	0.315377	0.182292
TWNK	TA cells	0.0526044	0.351801	0.299196	0.182363
GTF2H4	TA cells	0.052585	0.424336	0.371751	0.182411
ERP29	TA cells	0.0525759	0.406997	0.354421	0.182434
SUMO3	TA cells	0.0525715	0.859649	0.807078	0.182445
MCUB	TA cells	0.0525714	0.240587	0.188015	0.182445
NACC1	TA cells	0.0525446	0.801067	0.748522	0.182512
LARP1	TA cells	0.0525428	0.617216	0.564673	0.182516
LSM7	TA cells	0.0525167	0.78537	0.732853	0.182581
SLC38A5	TA cells	0.0524811	0.525495	0.473014	0.182669
RTTN	TA cells	0.0524504	0.158203	0.105752	0.182746
ZW10	TA cells	0.0524428	0.432441	0.379998	0.182765
NAA15	TA cells	0.0524259	0.629835	0.577409	0.182807
TP53I11	TA cells	0.0524201	0.593516	0.541096	0.182821
AS3MT	TA cells	0.0523548	0.127937	0.075582	0.182983
CSK	TA cells	0.0523507	0.65374	0.601389	0.182994
PPARGC1B	TA cells	0.0522774	0.575357	0.523079	0.183176
ZDHHC14	TA cells	0.0522718	0.390171	0.3379	0.18319
PET100	TA cells	0.0522494	0.610136	0.557887	0.183246
PGAP2	TA cells	0.0522327	0.521802	0.469569	0.183287
ZNF730	TA cells	0.0522308	0.164769	0.112538	0.183292
DDX28	TA cells	0.0521936	0.279984	0.22779	0.183385
DHX33	TA cells	0.0521925	0.399097	0.346905	0.183387
SNORC	TA cells	0.0521735	0.601005	0.548832	0.183435
NAXE	TA cells	0.0521581	0.657843	0.605685	0.183473
ZNF724	TA cells	0.0521212	0.20673	0.154609	0.183565
SPCS2	TA cells	0.0520968	0.300708	0.248611	0.183626
HNRNPUL1	TA cells	0.0520785	0.812353	0.760274	0.183671
FKBPL	TA cells	0.0520349	0.223556	0.171521	0.18378
CCDC171	TA cells	0.0519505	0.258131	0.20618	0.183991
BRPF1	TA cells	0.0519084	0.456961	0.405053	0.184096
GATD3	TA cells	0.0519016	0.315482	0.26358	0.184113
NIP7	TA cells	0.0518924	0.493588	0.441695	0.184136
SCD	TA cells	0.0517723	0.58972	0.537948	0.184436
VKORC1	TA cells	0.0517147	0.587052	0.535338	0.18458
AP2B1	TA cells	0.0516896	0.612291	0.560601	0.184642
TCF3	TA cells	0.0515954	0.486714	0.435118	0.184878
YBX1	TA cells	0.0515849	0.886119	0.834534	0.184904
OGFOD1	TA cells	0.0515826	0.445778	0.394196	0.18491
SRSF2	TA cells	0.0515469	0.849492	0.797945	0.185
EEIG2	TA cells	0.0514325	0.502821	0.451389	0.185286
PIGX	TA cells	0.0513502	0.411409	0.360058	0.185493
NUP35	TA cells	0.0511913	0.313327	0.262136	0.185892
NUP54	TA cells	0.0511905	0.515748	0.464558	0.185893
ZC3HAV1L	TA cells	0.0511727	0.213194	0.162021	0.185938
CCT8	TA cells	0.051144	0.56007	0.508926	0.18601
TAF5	TA cells	0.051099	0.235252	0.184153	0.186123
TTL	TA cells	0.051094	0.375295	0.324201	0.186136
ABCB10	TA cells	0.0510471	0.410075	0.359028	0.186254
MED30	TA cells	0.0510446	0.485072	0.434028	0.18626
CISH	TA cells	0.0510338	0.488971	0.437937	0.186287
ETFB	TA cells	0.0510296	0.81461	0.76358	0.186298
MACROH2A2	TA cells	0.0509503	0.545296	0.494346	0.186497
CEP43	TA cells	0.0509416	0.416846	0.365905	0.186519
METTL13	TA cells	0.050935	0.530317	0.479382	0.186536
ERI2	TA cells	0.0509162	0.382579	0.331663	0.186583
PCID2	TA cells	0.0509133	0.507746	0.456833	0.18659
RPP21	TA cells	0.0508218	0.554632	0.50381	0.186821
IVD	TA cells	0.0507477	0.511234	0.460486	0.187008
PHLPP1	TA cells	0.0507473	0.427927	0.377179	0.187009
TRAPPC4	TA cells	0.0507464	0.600595	0.549849	0.187011
L3MBTL2	TA cells	0.0507041	0.424438	0.373734	0.187118
SCAF4	TA cells	0.0505772	0.586437	0.53586	0.187438
TMEM161A	TA cells	0.0505655	0.420437	0.369872	0.187467
PPT1	TA cells	0.050515	0.417359	0.366844	0.187595
DRAP1	TA cells	0.0504791	0.758695	0.708216	0.187686
ATPAF1	TA cells	0.0504673	0.568893	0.518426	0.187715
CNOT10	TA cells	0.0503033	0.542526	0.492223	0.18813
TRIM37	TA cells	0.0502588	0.301016	0.250757	0.188243
XRCC5	TA cells	0.0502129	0.470299	0.420086	0.188359
BRCC3	TA cells	0.0501354	0.444957	0.394822	0.188555
RTF1	TA cells	0.0499923	0.61383	0.563838	0.188918
RMND5B	TA cells	0.0499282	0.433262	0.383333	0.189081
GRK6	TA cells	0.049919	0.373961	0.324042	0.189104
AP2S1	TA cells	0.0498815	0.669745	0.619863	0.189199
EXOSC10	TA cells	0.0498501	0.610034	0.560184	0.189279
MEA1	TA cells	0.0497366	0.580794	0.531058	0.189567
SFXN4	TA cells	0.0496766	0.47707	0.427393	0.18972
EMC4	TA cells	0.0496603	0.787524	0.737864	0.189761
KATNB1	TA cells	0.049559	0.370678	0.321119	0.190019
BCCIP	TA cells	0.0495208	0.628809	0.579288	0.190116
SPOUT1	TA cells	0.0495053	0.409459	0.359954	0.190156
NTHL1	TA cells	0.0495002	0.469273	0.419772	0.190169
NCBP2AS2	TA cells	0.0494922	0.532369	0.482877	0.190189
TCP1	TA cells	0.0494433	0.609418	0.559975	0.190314
GTF2IRD1	TA cells	0.0494339	0.411306	0.361872	0.190338
RDM1	TA cells	0.0493074	0.0993126	0.0500052	0.19066
TIMM22	TA cells	0.049228	0.401457	0.352229	0.190863
DHCR7	TA cells	0.0491909	0.522622	0.473431	0.190958
STMND1	TA cells	0.0491742	0.106905	0.0577305	0.191
EIF2B3	TA cells	0.0491328	0.424746	0.375613	0.191106
CCT4	TA cells	0.0491115	0.485483	0.436371	0.191161
VWA8	TA cells	0.0490848	0.534626	0.485541	0.191229
LYPD6	TA cells	0.0490669	0.226121	0.177054	0.191275
AK6	TA cells	0.0490175	0.419411	0.370394	0.191401
DIS3L	TA cells	0.0490103	0.419821	0.370811	0.191419
PEX10	TA cells	0.0489991	0.331179	0.28218	0.191448
SELENOO	TA cells	0.0489168	0.437058	0.388141	0.191658
RCL1	TA cells	0.0489149	0.366267	0.317352	0.191663
FASTK	TA cells	0.0488007	0.660819	0.612018	0.191956
NOC3L	TA cells	0.0487831	0.33754	0.288757	0.192001
MED24	TA cells	0.0486922	0.646866	0.598174	0.192234
GDF15	TA cells	0.0486884	0.795322	0.746633	0.192244
ANAPC7	TA cells	0.0486236	0.471632	0.423009	0.19241
CPSF4	TA cells	0.0485906	0.360419	0.311828	0.192494
EEF1AKMT4	TA cells	0.0485368	0.393249	0.344712	0.192633
THRA	TA cells	0.0484999	0.556069	0.507569	0.192727
TOE1	TA cells	0.0484957	0.374885	0.326389	0.192738
RTKN	TA cells	0.0484838	0.583872	0.535388	0.192769
DDX21	TA cells	0.0484826	0.688007	0.639524	0.192772
TMEM185B	TA cells	0.0484454	0.469888	0.421443	0.192867
CYB5R2	TA cells	0.048436	0.22766	0.179224	0.192891
USP10	TA cells	0.0483914	0.600903	0.552511	0.193006
SLC35A4	TA cells	0.0483829	0.70473	0.656347	0.193028
GABRB2	TA cells	0.0483719	0.188366	0.139994	0.193056
SMARCA4	TA cells	0.0483113	0.788037	0.739726	0.193212
UHRF2	TA cells	0.0482997	0.4901	0.4418	0.193242
CABIN1	TA cells	0.048298	0.496153	0.447855	0.193246
CDKN1B	TA cells	0.0482828	0.687494	0.639211	0.193285
FRAT2	TA cells	0.0482305	0.660716	0.612486	0.19342
C12orf43	TA cells	0.0481948	0.38299	0.334795	0.193512
POLR1G	TA cells	0.0481797	0.258849	0.210669	0.193551
MDH1	TA cells	0.0481749	0.366267	0.318092	0.193563
COPS3	TA cells	0.0481149	0.589925	0.54181	0.193718
AURKAIP1	TA cells	0.048099	0.824767	0.776668	0.193759
AGO2	TA cells	0.0480739	0.669642	0.621568	0.193823
RNF220	TA cells	0.0480513	0.486406	0.438355	0.193881
BUD13	TA cells	0.0480063	0.436134	0.388128	0.193997
RUSC1	TA cells	0.0479932	0.594645	0.546651	0.194031
SLC25A37	TA cells	0.0479455	0.557915	0.50997	0.194154
TRIM26	TA cells	0.0479333	0.568072	0.520139	0.194186
MYL5	TA cells	0.0479203	0.245409	0.197489	0.194219
TATDN2	TA cells	0.0479095	0.548066	0.500157	0.194247
RPE	TA cells	0.0478956	0.310762	0.262867	0.194283
APOO	TA cells	0.0478888	0.376629	0.32874	0.194301
PSMD13	TA cells	0.0478761	0.698779	0.650903	0.194333
UCK2	TA cells	0.0478654	0.601518	0.553653	0.194361
SFXN5	TA cells	0.0478222	0.298964	0.251142	0.194472
STUB1	TA cells	0.0476434	0.710885	0.663242	0.194935
ALG3	TA cells	0.0475767	0.584898	0.537321	0.195107
USP39	TA cells	0.04754	0.456038	0.408498	0.195202
RFT1	TA cells	0.0475073	0.40433	0.356822	0.195287
NEDD8	TA cells	0.0474672	0.63281	0.585343	0.195391
XRCC6	TA cells	0.0474451	0.550734	0.503288	0.195448
ARAP3	TA cells	0.0474217	0.234636	0.187215	0.195508
FAM111A	TA cells	0.0474215	0.510413	0.462992	0.195509
PIGQ	TA cells	0.0474111	0.469786	0.422374	0.195536
NOP58	TA cells	0.0474076	0.600492	0.553085	0.195545
LRRC47	TA cells	0.047393	0.56561	0.518217	0.195583
SH3GL1	TA cells	0.0473887	0.440854	0.393465	0.195594
MPV17	TA cells	0.0473078	0.640915	0.593607	0.195803
CNNM3	TA cells	0.0472758	0.530625	0.483349	0.195887
PI4K2B	TA cells	0.0472097	0.623679	0.576469	0.196058
APRT	TA cells	0.0472003	0.839438	0.792237	0.196082
ZNF680	TA cells	0.0471723	0.363907	0.316735	0.196155
XXYLT1	TA cells	0.0470889	0.249615	0.202526	0.196372
DUSP7	TA cells	0.0469765	0.428645	0.381668	0.196664
CPSF1	TA cells	0.0469589	0.501077	0.454118	0.19671
PIK3R2	TA cells	0.0469149	0.688109	0.641194	0.196824
MTG1	TA cells	0.0468997	0.552067	0.505168	0.196863
LIPG	TA cells	0.0468526	0.489279	0.442426	0.196986
TYW3	TA cells	0.0466921	0.438904	0.392212	0.197404
CEP20	TA cells	0.0466905	0.56838	0.521689	0.197408
NUP62CL	TA cells	0.0466065	0.247358	0.200752	0.197627
TRIR	TA cells	0.0465899	0.831641	0.785051	0.197671
USP45	TA cells	0.0465641	0.392634	0.34607	0.197738
SLC25A36	TA cells	0.0464979	0.467836	0.421338	0.19791
EXOSC6	TA cells	0.0464572	0.417462	0.371005	0.198017
TMEM243	TA cells	0.0464473	0.429055	0.382608	0.198043
CPSF3	TA cells	0.0464079	0.472966	0.426558	0.198145
RPAP1	TA cells	0.0463912	0.36678	0.320388	0.198189
AGGF1	TA cells	0.0463598	0.553093	0.506733	0.198271
FOXD2	TA cells	0.0463325	0.495127	0.448794	0.198343
ATP5ME	TA cells	0.0463088	0.888273	0.841965	0.198404
CELF1	TA cells	0.0462076	0.704627	0.658419	0.198669
MPHOSPH6	TA cells	0.0461966	0.336206	0.290009	0.198698
PRDX3	TA cells	0.0461704	0.486509	0.440338	0.198766
GTPBP10	TA cells	0.0461325	0.464861	0.418728	0.198865
ARPC5L	TA cells	0.0460997	0.770699	0.724599	0.198951
VARS2	TA cells	0.0460765	0.420437	0.374361	0.199012
COA7	TA cells	0.0460571	0.37314	0.327083	0.199063
PARK7	TA cells	0.0460443	0.303683	0.257639	0.199096
GOT1	TA cells	0.0460095	0.591464	0.545455	0.199188
PMF1	TA cells	0.0459997	0.526008	0.480008	0.199213
COASY	TA cells	0.0459925	0.60552	0.559527	0.199232
TIMM8B	TA cells	0.0459722	0.691905	0.645933	0.199285
USP5	TA cells	0.0458785	0.593824	0.547945	0.199531
TRMT6	TA cells	0.0458672	0.331179	0.285312	0.199561
UBAP2L	TA cells	0.0457865	0.716733	0.670947	0.199772
MAZ	TA cells	0.0457849	0.419206	0.373421	0.199777
YDJC	TA cells	0.04577	0.324818	0.279048	0.199816
HMGXB4	TA cells	0.0457561	0.426798	0.381042	0.199852
SCML1	TA cells	0.0457036	0.358367	0.312663	0.19999
GRHPR	TA cells	0.0456692	0.663897	0.618227	0.20008
ANAPC1	TA cells	0.0456435	0.236791	0.191147	0.200148
POLR2K	TA cells	0.0455626	0.592593	0.54703	0.20036
TAF11	TA cells	0.0454819	0.496871	0.451389	0.200573
SLIRP	TA cells	0.0454769	0.619678	0.574201	0.200586
REXO4	TA cells	0.0454588	0.37232	0.326861	0.200633
DPH5	TA cells	0.0452035	0.41069	0.365487	0.201306
DPCD	TA cells	0.0451766	0.441982	0.396806	0.201377
SDC1	TA cells	0.0451671	0.77983	0.734663	0.201402
CCAR2	TA cells	0.0451341	0.557505	0.512371	0.201489
RWDD1	TA cells	0.045053	0.538319	0.493267	0.201703
DCP2	TA cells	0.0450196	0.3676	0.322581	0.201791
SRSF10	TA cells	0.0449672	0.317021	0.272053	0.20193
KCNC4	TA cells	0.0449569	0.331487	0.28653	0.201957
SLC25A1	TA cells	0.0449327	0.738997	0.694064	0.202021
PHGDH	TA cells	0.0449321	0.152355	0.107422	0.202022
MDFIC	TA cells	0.0448874	0.202524	0.157636	0.202141
KMT2B	TA cells	0.0448684	0.573407	0.528539	0.202191
COQ6	TA cells	0.0448469	0.3834	0.338553	0.202248
ANAPC11	TA cells	0.0447971	0.786806	0.742009	0.202379
SHPK	TA cells	0.0447804	0.397558	0.352778	0.202423
PSMD8	TA cells	0.044758	0.303786	0.259028	0.202483
ZCCHC4	TA cells	0.0447441	0.341644	0.296899	0.202519
GSTO1	TA cells	0.0446985	0.558531	0.513832	0.20264
MCRS1	TA cells	0.0446794	0.696522	0.651843	0.202691
BZW2	TA cells	0.0446449	0.691905	0.64726	0.202782
SARNP	TA cells	0.0446323	0.423105	0.378472	0.202815
GLA	TA cells	0.0446301	0.382271	0.337641	0.202821
DVL1	TA cells	0.0446109	0.539243	0.494632	0.202872
PPAN	TA cells	0.0445796	0.5415	0.49692	0.202955
USP37	TA cells	0.0445517	0.382374	0.337822	0.203029
SNF8	TA cells	0.0445318	0.687083	0.642551	0.203082
SCO1	TA cells	0.0445155	0.342772	0.298257	0.203125
GTF3C5	TA cells	0.0445034	0.38617	0.341667	0.203157
CXXC1	TA cells	0.0444953	0.593926	0.549431	0.203179
LRFN4	TA cells	0.0444464	0.558941	0.514495	0.203308
VAC14	TA cells	0.0444464	0.47153	0.427083	0.203308
DMC1	TA cells	0.0444425	0.156458	0.112016	0.203318
ZMYM1	TA cells	0.0444379	0.293629	0.249191	0.203331
ATR	TA cells	0.0444024	0.384939	0.340537	0.203425
ENOPH1	TA cells	0.0443818	0.570637	0.526255	0.20348
EEPD1	TA cells	0.044326	0.240484	0.196158	0.203628
FANCE	TA cells	0.0443026	0.241818	0.197515	0.20369
UROS	TA cells	0.0442943	0.470093	0.425799	0.203712
MCCC1	TA cells	0.044293	0.462604	0.418311	0.203715
SCLY	TA cells	0.044229	0.281728	0.237499	0.203885
DNAAF5	TA cells	0.044227	0.57946	0.535233	0.203891
C19orf47	TA cells	0.044213	0.324305	0.280092	0.203928
AP3M2	TA cells	0.044144	0.203242	0.159098	0.204111
THOC1	TA cells	0.0440891	0.378988	0.334899	0.204257
FZR1	TA cells	0.0440886	0.634452	0.590363	0.204258
PURB	TA cells	0.0440506	0.571663	0.527612	0.20436
EED	TA cells	0.0440312	0.316815	0.272784	0.204411
ANTKMT	TA cells	0.0440297	0.439007	0.394977	0.204415
DHODH	TA cells	0.0440058	0.282548	0.238543	0.204479
C9orf64	TA cells	0.0440046	0.473171	0.429167	0.204482
REEP4	TA cells	0.0439755	0.337848	0.293872	0.204559
TMEM129	TA cells	0.0439728	0.642146	0.598174	0.204567
SLC1A4	TA cells	0.0439634	0.433774	0.389811	0.204592
PPIL1	TA cells	0.0439528	0.464143	0.42019	0.20462
LSM14A	TA cells	0.0438686	0.559146	0.515278	0.204844
CCT5	TA cells	0.0437978	0.278958	0.23516	0.205033
TRAF7	TA cells	0.0437458	0.616805	0.573059	0.205171
TRUB1	TA cells	0.0437457	0.434287	0.390542	0.205172
UCK1	TA cells	0.0437222	0.429671	0.385948	0.205234
TRIM59	TA cells	0.0437015	0.246332	0.202631	0.20529
HNRNPAB	TA cells	0.0437006	0.415923	0.372222	0.205292
PYGO2	TA cells	0.0436452	0.499538	0.455893	0.20544
SLC25A28	TA cells	0.0436238	0.530522	0.486898	0.205497
NFYB	TA cells	0.0435962	0.424951	0.381355	0.205571
ACSF3	TA cells	0.0435913	0.508567	0.464975	0.205584
PIGK	TA cells	0.04356	0.3913	0.34774	0.205667
GAL3ST4	TA cells	0.0434735	0.135939	0.0924658	0.205898
SPATA5L1	TA cells	0.043412	0.285421	0.242009	0.206063
KRT6B	TA cells	0.043391	0.0914127	0.0480217	0.206119
RHOT2	TA cells	0.043284	0.603468	0.560184	0.206405
NUDT2	TA cells	0.0432562	0.462193	0.418937	0.20648
LRP3	TA cells	0.0431445	0.432851	0.389707	0.206779
YIF1B	TA cells	0.0431359	0.516672	0.473536	0.206802
MAGOH	TA cells	0.0430857	0.543347	0.500261	0.206936
ANO6	TA cells	0.0430196	0.309018	0.265999	0.207113
RNF167	TA cells	0.0428888	0.5415	0.498611	0.207464
PPA2	TA cells	0.0428657	0.585103	0.542237	0.207527
NMU	TA cells	0.0428584	0.10988	0.0670216	0.207546
CIAO1	TA cells	0.0428428	0.650149	0.607306	0.207588
HSF1	TA cells	0.0426352	0.749256	0.706621	0.208146
TUBGCP6	TA cells	0.0426183	0.525495	0.482877	0.208191
PABIR2	TA cells	0.0425995	0.511542	0.468942	0.208242
RANBP3	TA cells	0.042564	0.596902	0.554338	0.208337
PPP1R35	TA cells	0.0425602	0.567354	0.524794	0.208348
STOX1	TA cells	0.0425346	0.152149	0.109615	0.208417
ARHGAP33	TA cells	0.0424643	0.22017	0.177706	0.208606
COQ3	TA cells	0.0423874	0.226018	0.183631	0.208813
MIX23	TA cells	0.0423727	0.162512	0.120139	0.208853
ENKD1	TA cells	0.0423555	0.323074	0.280718	0.208899
HYAL2	TA cells	0.0422957	0.582436	0.54014	0.20906
LTV1	TA cells	0.0422699	0.45891	0.416641	0.20913
WARS2	TA cells	0.0422228	0.408023	0.3658	0.209257
DDX19A	TA cells	0.0422195	0.473684	0.431465	0.209266
MOCS2	TA cells	0.0422107	0.497999	0.455789	0.20929
H2AC8	TA cells	0.0421949	0.247461	0.205266	0.209332
SEH1L	TA cells	0.0421695	0.530112	0.487942	0.209401
TRMT61B	TA cells	0.0421209	0.287678	0.245557	0.209532
CACTIN	TA cells	0.0421168	0.449779	0.407663	0.209543
ORC3	TA cells	0.042116	0.295065	0.252949	0.209545
PQBP1	TA cells	0.0421015	0.633426	0.591324	0.209584
PSMG3	TA cells	0.0420999	0.647173	0.605074	0.209589
UBA2	TA cells	0.0420794	0.511439	0.46936	0.209644
PRRC2B	TA cells	0.0420695	0.257823	0.215753	0.209671
OSBPL3	TA cells	0.0419934	0.260388	0.218394	0.209876
GPS1	TA cells	0.0418773	0.589823	0.547945	0.21019
PSMD14	TA cells	0.0417401	0.358161	0.316421	0.210561
HNRNPA0	TA cells	0.0417195	0.864779	0.823059	0.210617
MAD2L2	TA cells	0.0416822	0.295989	0.254306	0.210718
HSD17B10	TA cells	0.0416788	0.699292	0.657613	0.210728
ENO1	TA cells	0.0415655	0.868472	0.826907	0.211035
ZFP36L2	TA cells	0.0414841	0.932287	0.890803	0.211256
CHTOP	TA cells	0.0414732	0.714989	0.673516	0.211285
LYRM7	TA cells	0.0414698	0.290243	0.248773	0.211294
ACBD6	TA cells	0.041455	0.500359	0.458904	0.211335
AGPS	TA cells	0.0414329	0.792346	0.750913	0.211394
CPSF7	TA cells	0.0414269	0.682979	0.641553	0.211411
BEX3	TA cells	0.0414201	0.695701	0.654281	0.211429
ADH1C	TA cells	0.0414006	0.626962	0.585561	0.211482
GTF3C2	TA cells	0.0413813	0.537909	0.496528	0.211534
HSP90AB1	TA cells	0.0413682	0.814199	0.772831	0.21157
PEBP1	TA cells	0.0413475	0.698882	0.657534	0.211626
DDX51	TA cells	0.0413114	0.28142	0.240109	0.211725
PRMT7	TA cells	0.0413026	0.335488	0.294185	0.211748
SKA2	TA cells	0.0412673	0.117267	0.0759996	0.211844
TACO1	TA cells	0.0412171	0.567251	0.526034	0.211981
ABHD15	TA cells	0.0411841	0.228583	0.187399	0.21207
DNAJC11	TA cells	0.041182	0.637017	0.595835	0.212076
IER5L	TA cells	0.0411774	0.44465	0.403472	0.212089
SUMF2	TA cells	0.0410991	0.729455	0.688356	0.212302
HSDL2	TA cells	0.0410769	0.623269	0.582192	0.212362
RBM3	TA cells	0.0410695	0.830922	0.789853	0.212382
FARP1	TA cells	0.0410616	0.475634	0.434572	0.212404
SYMPK	TA cells	0.0410471	0.733969	0.692922	0.212443
NDUFS6	TA cells	0.041013	0.78855	0.747537	0.212536
MTRFR	TA cells	0.0410112	0.358059	0.317048	0.212541
EMC1	TA cells	0.0409986	0.548989	0.507991	0.212575
GOT2	TA cells	0.0409853	0.761362	0.720377	0.212611
VSTM5	TA cells	0.0409797	0.193188	0.152208	0.212627
NAA20	TA cells	0.0409585	0.642557	0.601598	0.212684
B4GAT1	TA cells	0.0409568	0.28973	0.248773	0.212689
NUP153	TA cells	0.0408823	0.490407	0.449525	0.212892
PSMB10	TA cells	0.0408594	0.786293	0.745434	0.212954
XPNPEP1	TA cells	0.0408435	0.629527	0.588684	0.212998
STAG1	TA cells	0.0408113	0.655586	0.614775	0.213086
USP48	TA cells	0.0407911	0.60275	0.561958	0.213141
SMARCD2	TA cells	0.0407737	0.676618	0.635845	0.213188
GNL1	TA cells	0.0407545	0.491741	0.450987	0.21324
AIFM3	TA cells	0.0407157	0.708321	0.667605	0.213346
ENC1	TA cells	0.0406504	0.561198	0.520548	0.213525
LSM11	TA cells	0.0406343	0.242023	0.201389	0.213569
NMT1	TA cells	0.0406307	0.689033	0.648402	0.213578
HDAC2	TA cells	0.0406232	0.505181	0.464558	0.213599
C1orf109	TA cells	0.0406061	0.339489	0.298883	0.213646
EMP2	TA cells	0.040578	0.777983	0.737405	0.213722
PRLR	TA cells	0.0405633	0.407407	0.366844	0.213763
PRMT3	TA cells	0.0405037	0.369139	0.328636	0.213925
LZTS2	TA cells	0.0404325	0.522007	0.481574	0.21412
SERBP1	TA cells	0.0404115	0.780137	0.739726	0.214178
NDRG2	TA cells	0.0403261	0.653329	0.613003	0.214411
NDUFAF2	TA cells	0.0402993	0.517698	0.477398	0.214484
MLF2	TA cells	0.0402394	0.771109	0.73087	0.214648
SLC29A2	TA cells	0.0402245	0.331487	0.291262	0.214689
UBE2I	TA cells	0.0402094	0.842721	0.802511	0.21473
RRP15	TA cells	0.040207	0.427721	0.387514	0.214737
DMTN	TA cells	0.040198	0.4901	0.449901	0.214762
BAP1	TA cells	0.0401532	0.541295	0.501142	0.214885
SLC25A11	TA cells	0.0401415	0.740536	0.700394	0.214917
ARHGAP19	TA cells	0.040132	0.199856	0.159724	0.214943
NELFA	TA cells	0.0401302	0.545193	0.505063	0.214947
HPS6	TA cells	0.0401295	0.40238	0.362251	0.21495
FKBP3	TA cells	0.040046	0.487535	0.447489	0.215178
XPO1	TA cells	0.0399779	0.430389	0.390411	0.215365
STAMBPL1	TA cells	0.0399746	0.387401	0.347427	0.215374
MIEF1	TA cells	0.039949	0.317431	0.277482	0.215444
ACP1	TA cells	0.0399091	0.599467	0.559557	0.215554
ITGB1BP1	TA cells	0.0398906	0.493383	0.453492	0.215605
NSDHL	TA cells	0.0398741	0.452652	0.412778	0.21565
LAP3	TA cells	0.0398356	0.604904	0.565068	0.215756
PIP4K2B	TA cells	0.0397917	0.473582	0.43379	0.215877
CCN3	TA cells	0.0397783	0.248179	0.208401	0.215913
GTF2F2	TA cells	0.0397628	0.494101	0.454338	0.215956
GATC	TA cells	0.0397263	0.398174	0.358447	0.216056
ARSL	TA cells	0.0396762	0.457987	0.418311	0.216194
PNP	TA cells	0.0396693	0.765364	0.725694	0.216213
INTS1	TA cells	0.0396174	0.605827	0.56621	0.216356
SLF2	TA cells	0.0396095	0.443931	0.404322	0.216377
COX15	TA cells	0.0395896	0.536165	0.496575	0.216432
NLE1	TA cells	0.039526	0.305838	0.266312	0.216607
SNUPN	TA cells	0.0395121	0.395917	0.356405	0.216646
CALM3	TA cells	0.0395007	0.895968	0.856467	0.216677
TUFM	TA cells	0.0394724	0.902124	0.862651	0.216755
IPO4	TA cells	0.0394718	0.273212	0.23374	0.216756
SPIN4	TA cells	0.0393807	0.397456	0.358075	0.217008
MTIF2	TA cells	0.0393602	0.610136	0.570776	0.217064
PSMC5	TA cells	0.0392913	0.724223	0.684932	0.217254
PKM	TA cells	0.0392631	0.768647	0.729384	0.217332
NSD1	TA cells	0.0392534	0.637427	0.598174	0.217358
BEND3	TA cells	0.0392436	0.339797	0.300553	0.217386
TIGD5	TA cells	0.0391591	0.368421	0.329262	0.217619
POLR2L	TA cells	0.0391012	0.875859	0.836758	0.217778
ILKAP	TA cells	0.0390912	0.455627	0.416536	0.217806
DTD1	TA cells	0.0389979	0.514517	0.475519	0.218064
PAPOLA	TA cells	0.0389892	0.687391	0.648402	0.218088
CASP8AP2	TA cells	0.0389772	0.34308	0.304103	0.218121
PRRG4	TA cells	0.0389451	0.397969	0.359024	0.21821
DPY30	TA cells	0.038928	0.58459	0.545662	0.218257
TARBP2	TA cells	0.0389268	0.345953	0.307026	0.21826
LSG1	TA cells	0.0388882	0.520776	0.481887	0.218367
NOPCHAP1	TA cells	0.0388853	0.31856	0.279674	0.218375
PANK4	TA cells	0.0388697	0.444444	0.405575	0.218418
ATP11A	TA cells	0.038777	0.26521	0.226433	0.218675
FGD1	TA cells	0.0387711	0.176259	0.137488	0.218691
RMND1	TA cells	0.0387219	0.405253	0.366531	0.218827
ERI3	TA cells	0.0386593	0.462399	0.423739	0.219001
ANKRD54	TA cells	0.0385901	0.329435	0.290845	0.219192
CIAO2B	TA cells	0.0385875	0.601211	0.562623	0.2192
CCDC77	TA cells	0.0385549	0.135016	0.096461	0.21929
TMED4	TA cells	0.0385535	0.787217	0.748663	0.219294
MARS1	TA cells	0.0385433	0.314251	0.275707	0.219322
CD81	TA cells	0.0384942	0.555145	0.516651	0.219459
TMEM245	TA cells	0.0384815	0.569303	0.530822	0.219494
RPTOR	TA cells	0.0384681	0.489381	0.450913	0.219531
PSMG4	TA cells	0.0384642	0.330666	0.292202	0.219542
PSMD2	TA cells	0.0384277	0.501898	0.46347	0.219643
SERPINH1	TA cells	0.0384057	0.506617	0.468212	0.219704
PPIE	TA cells	0.038348	0.480148	0.4418	0.219864
RTN4R	TA cells	0.0383048	0.149277	0.110972	0.219984
METTL2A	TA cells	0.0382921	0.459526	0.421234	0.22002
PLRG1	TA cells	0.0382815	0.501795	0.463514	0.220049
PSMC4	TA cells	0.0382805	0.541705	0.503425	0.220052
NFIX	TA cells	0.0382639	0.574228	0.535964	0.220098
XRN2	TA cells	0.0382495	0.569098	0.530849	0.220138
FAM174C	TA cells	0.0381816	0.674156	0.635975	0.220327
EIPR1	TA cells	0.0381775	0.460552	0.422374	0.220338
UNC119B	TA cells	0.0381283	0.446804	0.408676	0.220475
SLC27A5	TA cells	0.0380943	0.16128	0.123186	0.220569
ZC3H4	TA cells	0.0380591	0.65138	0.613321	0.220667
HAS2	TA cells	0.0380544	0.121884	0.0838292	0.22068
PRAC1	TA cells	0.0380444	0.742382	0.704338	0.220708
PRMT6	TA cells	0.0380193	0.2846	0.246581	0.220778
MAT2A	TA cells	0.0379522	0.847953	0.810001	0.220965
BAG5	TA cells	0.0379507	0.580179	0.542228	0.220969
OSGEP	TA cells	0.0379462	0.401867	0.363921	0.220982
NEURL4	TA cells	0.0379294	0.348107	0.310178	0.221028
G6PD	TA cells	0.0378697	0.460244	0.422374	0.221195
SMG9	TA cells	0.0378663	0.269519	0.231653	0.221204
SAMM50	TA cells	0.0378384	0.437776	0.399937	0.221282
DDX27	TA cells	0.0378357	0.610547	0.572711	0.221289
GAR1	TA cells	0.0378282	0.563353	0.525525	0.22131
MLXIP	TA cells	0.0377078	0.762594	0.724886	0.221646
RAD51B	TA cells	0.0376524	0.329332	0.29168	0.221801
SGCB	TA cells	0.037638	0.418898	0.38126	0.221841
FADD	TA cells	0.0376281	0.491433	0.453805	0.221869
SRSF3	TA cells	0.0375996	0.799015	0.761416	0.221948
TMX2	TA cells	0.0375908	0.772751	0.73516	0.221973
NCBP1	TA cells	0.0375728	0.595773	0.5582	0.222023
URB2	TA cells	0.0375605	0.310762	0.273202	0.222057
FERMT3	TA cells	0.0375444	0.329537	0.291993	0.222102
PRPSAP1	TA cells	0.0374392	0.514107	0.476668	0.222396
BBLN	TA cells	0.0374186	0.736124	0.698705	0.222454
PIGW	TA cells	0.0373771	0.345029	0.307652	0.22257
NDUFA11	TA cells	0.0373564	0.712014	0.674658	0.222627
TBC1D1	TA cells	0.0372923	0.302247	0.264955	0.222807
DNAJC2	TA cells	0.0371872	0.510619	0.473431	0.223101
HOOK1	TA cells	0.0371758	0.718683	0.681507	0.223133
ARHGAP8	TA cells	0.0371503	0.685339	0.648189	0.223204
NTPCR	TA cells	0.0371006	0.47984	0.442739	0.223344
NARS2	TA cells	0.0370945	0.343285	0.306191	0.223361
PLEKHH1	TA cells	0.0370868	0.58182	0.544733	0.223382
GEMIN5	TA cells	0.0370708	0.297014	0.259944	0.223427
CDK5RAP1	TA cells	0.0370674	0.326972	0.289905	0.223437
ARID5B	TA cells	0.0370143	0.494203	0.457189	0.223585
FOXK2	TA cells	0.0369803	0.534318	0.497338	0.223681
ZNF714	TA cells	0.0369784	0.177285	0.140307	0.223686
METTL16	TA cells	0.036972	0.33241	0.295438	0.223704
TOMM6	TA cells	0.0369685	0.565507	0.528539	0.223714
ABHD11	TA cells	0.0369682	0.81779	0.780822	0.223715
EIF2B1	TA cells	0.0369605	0.529496	0.492536	0.223736
CCDC43	TA cells	0.0369601	0.45809	0.42113	0.223737
ENSA	TA cells	0.0368522	0.737765	0.700913	0.22404
PUSL1	TA cells	0.0368494	0.285832	0.248982	0.224048
LRRC59	TA cells	0.0367824	0.872987	0.836204	0.224236
MTERF3	TA cells	0.0367414	0.286037	0.249295	0.224351
CIC	TA cells	0.0367373	0.567559	0.530822	0.224363
C4orf46	TA cells	0.0367102	0.17472	0.13801	0.224439
NIF3L1	TA cells	0.0367094	0.353339	0.31663	0.224441
TRMU	TA cells	0.0366976	0.508772	0.472074	0.224474
PTPRG	TA cells	0.0366344	0.514825	0.478191	0.224652
PRPF38B	TA cells	0.0366122	0.713553	0.676941	0.224714
AIMP2	TA cells	0.0366073	0.578845	0.542237	0.224728
DEPDC4	TA cells	0.0365678	0.141172	0.104604	0.224839
DCLK2	TA cells	0.0365525	0.268288	0.231735	0.224882
PPM1D	TA cells	0.0365095	0.346876	0.310366	0.225003
ZBTB9	TA cells	0.036446	0.249307	0.212861	0.225182
NVL	TA cells	0.0364392	0.321124	0.284685	0.225201
HSPA8	TA cells	0.0364215	0.931158	0.894737	0.225251
CAPRIN1	TA cells	0.0364169	0.649431	0.613014	0.225264
CAMKMT	TA cells	0.0364077	0.495537	0.459129	0.22529
KIF26A	TA cells	0.0363774	0.205602	0.169224	0.225375
ZNF76	TA cells	0.0363694	0.396532	0.360163	0.225398
HNF1A	TA cells	0.0363272	0.487022	0.450694	0.225516
OBI1	TA cells	0.0363108	0.209398	0.173087	0.225563
PES1	TA cells	0.0362927	0.525905	0.489613	0.225614
CCDC61	TA cells	0.0362845	0.341849	0.305564	0.225637
BLTP3B	TA cells	0.0362728	0.310557	0.274284	0.22567
KHDRBS1	TA cells	0.0362623	0.653842	0.61758	0.225699
IPO5	TA cells	0.0362365	0.439828	0.403591	0.225772
EIF4A1	TA cells	0.03623	0.863856	0.827626	0.22579
TANGO6	TA cells	0.0361508	0.242331	0.20618	0.226014
TUSC1	TA cells	0.0361048	0.399713	0.363608	0.226143
SF3B4	TA cells	0.0360944	0.578332	0.542237	0.226173
NUDCD1	TA cells	0.0360632	0.360419	0.324355	0.226261
INTS13	TA cells	0.0360488	0.355289	0.31924	0.226302
ZNRF3	TA cells	0.0360307	0.332513	0.296482	0.226353
C1orf159	TA cells	0.0360157	0.226223	0.190208	0.226395
NFATC2IP	TA cells	0.0359788	0.579358	0.543379	0.226499
CZIB	TA cells	0.0359755	0.448753	0.412778	0.226508
MED11	TA cells	0.0359556	0.420129	0.384174	0.226565
NDUFV1	TA cells	0.0359542	0.905817	0.869863	0.226569
C1orf216	TA cells	0.0359088	0.116959	0.0810502	0.226697
PSMB6	TA cells	0.0359043	0.729968	0.694064	0.22671
WDR24	TA cells	0.0358847	0.299169	0.263284	0.226765
ELAC1	TA cells	0.0358523	0.289115	0.253262	0.226857
SLC7A1	TA cells	0.0358403	0.645429	0.609589	0.22689
PDCD2L	TA cells	0.0357525	0.249	0.213247	0.227139
TUBA1B	TA cells	0.035702	0.35098	0.315278	0.227282
MTAP	TA cells	0.03569	0.244793	0.209103	0.227316
BCLAF1	TA cells	0.0356724	0.236586	0.200913	0.227366
MRM3	TA cells	0.0355998	0.196368	0.160768	0.227571
PHF12	TA cells	0.0355481	0.517493	0.481944	0.227717
EXOSC7	TA cells	0.0355294	0.50395	0.468421	0.22777
PLEKHH3	TA cells	0.0355129	0.243152	0.207639	0.227817
MAPK9	TA cells	0.0354399	0.598338	0.562898	0.228024
ZSWIM9	TA cells	0.0354285	0.320817	0.285388	0.228056
ENTREP3	TA cells	0.0354257	0.301529	0.266103	0.228064
SMARCB1	TA cells	0.0354171	0.69488	0.659463	0.228089
METTL8	TA cells	0.0354113	0.284498	0.249087	0.228105
PRPF8	TA cells	0.0353909	0.648405	0.613014	0.228163
PTCD1	TA cells	0.0353865	0.363291	0.327905	0.228175
HBS1L	TA cells	0.0353667	0.722581	0.687215	0.228232
POLR1F	TA cells	0.0353611	0.329024	0.293663	0.228247
PBRM1	TA cells	0.0352852	0.613112	0.577826	0.228463
ARPIN	TA cells	0.0352293	0.698471	0.663242	0.228621
CLDN2	TA cells	0.0352034	0.11778	0.0825765	0.228695
LSM3	TA cells	0.0352023	0.260696	0.225493	0.228698
HTRA2	TA cells	0.0351503	0.293424	0.258273	0.228846
OGFOD3	TA cells	0.0351046	0.486509	0.451404	0.228976
CDAN1	TA cells	0.0350562	0.197599	0.162543	0.229113
PARS2	TA cells	0.0350241	0.24705	0.212026	0.229205
CHCHD5	TA cells	0.0350104	0.537294	0.502283	0.229243
RDH11	TA cells	0.0350096	0.569303	0.534294	0.229246
DGKH	TA cells	0.034978	0.448548	0.41357	0.229336
ARIH2	TA cells	0.03495	0.596594	0.561644	0.229415
RNASEH2B	TA cells	0.0349089	0.247666	0.212757	0.229532
TOX2	TA cells	0.0348831	0.141992	0.107109	0.229606
MRGBP	TA cells	0.0348738	0.422284	0.38741	0.229632
SMYD2	TA cells	0.0348705	0.470093	0.435223	0.229641
ERLIN2	TA cells	0.0348586	0.523443	0.488584	0.229675
DCLRE1B	TA cells	0.0348499	0.163845	0.128995	0.2297
TAF1B	TA cells	0.0348404	0.233713	0.198873	0.229727
ARID1A	TA cells	0.0348168	0.545091	0.510274	0.229794
KIF13A	TA cells	0.0348087	0.680927	0.646119	0.229817
CEP83	TA cells	0.0347532	0.541603	0.506849	0.229975
GFM1	TA cells	0.0346823	0.611778	0.577096	0.230178
TBC1D24	TA cells	0.0346566	0.252693	0.218037	0.230251
REV1	TA cells	0.0346426	0.602134	0.567491	0.230291
FTSJ3	TA cells	0.0346383	0.471427	0.436789	0.230303
TXLNG	TA cells	0.03456	0.309223	0.274663	0.230526
YTHDC2	TA cells	0.034554	0.517903	0.483349	0.230543
POLR1B	TA cells	0.0345495	0.351493	0.316943	0.230556
HMGA1	TA cells	0.0345358	0.161793	0.127258	0.230595
SKIC8	TA cells	0.0345234	0.519647	0.485124	0.230631
PNO1	TA cells	0.034382	0.343183	0.308801	0.231034
SERTAD4	TA cells	0.0343812	0.194419	0.160038	0.231036
SETD6	TA cells	0.0343673	0.278547	0.24418	0.231076
PSMC6	TA cells	0.0342877	0.482918	0.44863	0.231304
RPUSD2	TA cells	0.0342188	0.263671	0.229452	0.2315
MPV17L2	TA cells	0.0340776	0.295065	0.260988	0.231904
EMC6	TA cells	0.0340695	0.474095	0.440025	0.231927
CBX1	TA cells	0.0340623	0.129271	0.0952083	0.231948
PHKA2	TA cells	0.034058	0.331897	0.297839	0.23196
CDC37	TA cells	0.0340373	0.881912	0.847875	0.232019
POLR2F	TA cells	0.0340303	0.535857	0.501827	0.23204
CCDC167	TA cells	0.0340009	0.424438	0.390437	0.232124
HIPK1	TA cells	0.0339918	0.571663	0.537671	0.23215
AKR7A2	TA cells	0.0339915	0.490612	0.456621	0.232151
CTDSPL2	TA cells	0.0338404	0.374064	0.340223	0.232584
FUCA2	TA cells	0.0338201	0.607366	0.573546	0.232642
HYLS1	TA cells	0.0337835	0.168975	0.135192	0.232747
DENR	TA cells	0.0337598	0.438186	0.404426	0.232815
CSNK2B	TA cells	0.0337494	0.522109	0.48836	0.232845
PIGU	TA cells	0.0337485	0.361445	0.327696	0.232847
TOMM34	TA cells	0.0337427	0.440135	0.406393	0.232864
TCFL5	TA cells	0.0336812	0.228378	0.194697	0.23304
NAA16	TA cells	0.0336674	0.342259	0.308592	0.23308
CCNI2	TA cells	0.0336588	0.402278	0.368619	0.233105
EFTUD2	TA cells	0.0336556	0.672925	0.639269	0.233114
PDS5B	TA cells	0.0336554	0.438186	0.404531	0.233114
ZNF574	TA cells	0.0336229	0.422181	0.388558	0.233208
TMEM14B	TA cells	0.0336119	0.381143	0.347531	0.233239
ZNF296	TA cells	0.0335407	0.502719	0.469178	0.233444
MAN2A2	TA cells	0.0335212	0.594645	0.561123	0.2335
TOMM22	TA cells	0.0334634	0.671591	0.638128	0.233666
NIT2	TA cells	0.0334446	0.408536	0.375091	0.23372
HMGA2	TA cells	0.0334275	0.242844	0.209416	0.233769
TIMM17A	TA cells	0.033417	0.624397	0.59098	0.233799
DAXX	TA cells	0.0334022	0.559762	0.52636	0.233842
FDX2	TA cells	0.0333984	0.343901	0.310502	0.233853
ADISSP	TA cells	0.0333836	0.102493	0.0691095	0.233895
C2orf69	TA cells	0.0333614	0.329948	0.296586	0.233959
POP1	TA cells	0.0333429	0.229814	0.196471	0.234012
POU2F1	TA cells	0.0333204	0.350672	0.317352	0.234077
DNMT3B	TA cells	0.0332989	0.0894634	0.0561645	0.234139
INTS15	TA cells	0.0332505	0.55494	0.521689	0.234278
GALK1	TA cells	0.0332214	0.403406	0.370185	0.234362
ZC3H7B	TA cells	0.0330983	0.600903	0.567805	0.234716
TUBGCP5	TA cells	0.0330696	0.293013	0.259944	0.234799
LIPE	TA cells	0.0330417	0.127937	0.0948951	0.234879
ZNF576	TA cells	0.0330106	0.367805	0.334795	0.234969
HILPDA	TA cells	0.0329453	0.27034	0.237394	0.235157
BDP1	TA cells	0.032909	0.540269	0.50736	0.235262
LRRC58	TA cells	0.0329079	0.343901	0.310993	0.235265
THOC7	TA cells	0.0328812	0.704114	0.671233	0.235342
SAP130	TA cells	0.0328797	0.464553	0.431673	0.235346
ARV1	TA cells	0.0328563	0.453986	0.42113	0.235414
SPA17	TA cells	0.0328429	0.30594	0.273097	0.235453
NAA25	TA cells	0.0328105	0.301836	0.269026	0.235546
TAF9	TA cells	0.0328021	0.427311	0.394509	0.23557
EIF3I	TA cells	0.0327986	0.445368	0.412569	0.23558
LARS1	TA cells	0.0327905	0.606546	0.573755	0.235604
GTF3C4	TA cells	0.0327402	0.282035	0.249295	0.235749
UPF3A	TA cells	0.0327319	0.419411	0.386679	0.235773
TAGLN2	TA cells	0.0326867	0.707705	0.675018	0.235904
KPTN	TA cells	0.0326717	0.232995	0.200323	0.235947
ELOC	TA cells	0.0326712	0.512158	0.479486	0.235948
COMTD1	TA cells	0.0326548	0.708013	0.675358	0.235996
ENY2	TA cells	0.0326272	0.771212	0.738584	0.236076
SMIM13	TA cells	0.0326228	0.217298	0.184675	0.236088
PIGF	TA cells	0.0325614	0.500564	0.468003	0.236266
SMYD5	TA cells	0.0325605	0.351801	0.31924	0.236268
SH2B1	TA cells	0.0324561	0.632913	0.600457	0.23657
SPON1	TA cells	0.0324512	0.671489	0.639037	0.236584
CDIN1	TA cells	0.0324335	0.156664	0.12423	0.236636
PPP1R37	TA cells	0.0323201	0.49646	0.46414	0.236964
AIF1L	TA cells	0.0323151	0.22294	0.190625	0.236979
PKP4	TA cells	0.0323035	0.389248	0.356944	0.237012
TOP1MT	TA cells	0.0322749	0.44547	0.413196	0.237095
CETN3	TA cells	0.0322639	0.410383	0.378119	0.237127
DCAF1	TA cells	0.0322533	0.446702	0.414448	0.237158
OGFOD2	TA cells	0.032215	0.365548	0.333333	0.237268
SRSF1	TA cells	0.0321889	0.527752	0.495563	0.237344
SMC5	TA cells	0.0321713	0.594234	0.562063	0.237395
ZNF524	TA cells	0.0321177	0.335385	0.303268	0.237551
DUSP23	TA cells	0.0320633	0.588489	0.556426	0.237709
ARMC1	TA cells	0.0320531	0.368831	0.336778	0.237738
CCDC85C	TA cells	0.0320496	0.604391	0.572342	0.237748
TAOK2	TA cells	0.0320156	0.55771	0.525694	0.237847
EEA1	TA cells	0.0320066	0.542423	0.510417	0.237873
LAGE3	TA cells	0.0319869	0.449985	0.417998	0.23793
TSEN15	TA cells	0.0319625	0.25495	0.222988	0.238001
RBM25	TA cells	0.0319564	0.791013	0.759056	0.238019
GANAB	TA cells	0.0319414	0.684724	0.652782	0.238062
DMAC2	TA cells	0.0319307	0.369857	0.337927	0.238093
EML4	TA cells	0.0318714	0.764748	0.732877	0.238266
KIF21B	TA cells	0.0318651	0.230738	0.198873	0.238284
MFSD14B	TA cells	0.031863	0.486201	0.454338	0.23829
TSSC4	TA cells	0.0317803	0.515338	0.483558	0.23853
RPP40	TA cells	0.0317281	0.190931	0.159202	0.238682
PRR22	TA cells	0.0317174	0.209398	0.17768	0.238713
HAUS3	TA cells	0.0316783	0.294963	0.263284	0.238827
STK26	TA cells	0.0316662	0.414999	0.383333	0.238862
CEP120	TA cells	0.0316434	0.496255	0.464612	0.238928
CNTRL	TA cells	0.0316369	0.416128	0.384491	0.238947
TMEM18	TA cells	0.0316179	0.453165	0.421547	0.239002
ADSS2	TA cells	0.031597	0.567457	0.53586	0.239063
PDS5A	TA cells	0.0315858	0.537294	0.505708	0.239096
UBE2M	TA cells	0.03156	0.390992	0.359432	0.239171
UTP14A	TA cells	0.0315267	0.226223	0.194697	0.239268
TXNDC12	TA cells	0.0315056	0.655997	0.624491	0.239329
TPP2	TA cells	0.0313376	0.540577	0.509239	0.239819
MBD4	TA cells	0.031317	0.386991	0.355674	0.239879
CYB5A	TA cells	0.0312906	0.78814	0.756849	0.239956
FAAP100	TA cells	0.0312899	0.364728	0.333438	0.239958
ATP5MJ	TA cells	0.0312554	0.313122	0.281867	0.240059
LRPAP1	TA cells	0.0312349	0.792141	0.760906	0.240118
XPO6	TA cells	0.0312172	0.565302	0.534085	0.24017
TTC26	TA cells	0.0312149	0.154714	0.123499	0.240177
SLC25A17	TA cells	0.0311724	0.270237	0.239065	0.240301
TRIOBP	TA cells	0.031131	0.688212	0.657081	0.240422
QSER1	TA cells	0.0311156	0.416333	0.385218	0.240467
SF1	TA cells	0.0311109	0.547553	0.516442	0.24048
UTP23	TA cells	0.0310691	0.472556	0.441487	0.240602
ALDH4A1	TA cells	0.031046	0.200062	0.169016	0.24067
LSM8	TA cells	0.0310193	0.582538	0.551519	0.240748
ELAVL2	TA cells	0.0310048	0.121473	0.0904685	0.24079
SENP1	TA cells	0.0309765	0.329024	0.298048	0.240873
AIFM1	TA cells	0.03094	0.591874	0.560934	0.24098
DDT	TA cells	0.030912	0.759311	0.728399	0.241061
NDUFA10	TA cells	0.0309115	0.885401	0.854489	0.241063
TTC38	TA cells	0.0308839	0.511439	0.480556	0.241144
MVD	TA cells	0.030879	0.602442	0.571563	0.241158
THRAP3	TA cells	0.0308669	0.707808	0.676941	0.241193
ZNF704	TA cells	0.0308226	0.498512	0.46769	0.241323
PRAC2	TA cells	0.0308097	0.106392	0.075582	0.241361
KIAA0586	TA cells	0.0307947	0.327485	0.296691	0.241404
NDUFC2	TA cells	0.0307622	0.760849	0.730087	0.241499
RPP30	TA cells	0.0307361	0.467734	0.436998	0.241576
RPA2	TA cells	0.0307045	0.285011	0.254306	0.241668
EEF2KMT	TA cells	0.0307007	0.255463	0.224763	0.241679
TAF2	TA cells	0.0306574	0.567457	0.536799	0.241806
SLFN13	TA cells	0.0306568	0.127013	0.0963566	0.241808
ELP4	TA cells	0.0306544	0.353339	0.322685	0.241815
AFG3L2	TA cells	0.03062	0.641018	0.610398	0.241916
NAT10	TA cells	0.0306189	0.44465	0.414031	0.241919
GLO1	TA cells	0.0306058	0.487227	0.456621	0.241957
SZRD1	TA cells	0.03051	0.692316	0.661806	0.242238
DCLRE1C	TA cells	0.0304472	0.251975	0.221528	0.242422
CIAPIN1	TA cells	0.0304059	0.325844	0.295438	0.242543
COPS5	TA cells	0.0304039	0.617626	0.587222	0.242549
SGTA	TA cells	0.0303697	0.619575	0.589206	0.24265
USP31	TA cells	0.0303304	0.276906	0.246575	0.242765
CBX2	TA cells	0.0302858	0.0886427	0.0583568	0.242896
REXO1	TA cells	0.0302155	0.390274	0.360058	0.243102
TFB1M	TA cells	0.0302133	0.330871	0.300658	0.243109
CHSY1	TA cells	0.0301811	0.35652	0.326339	0.243203
PXMP4	TA cells	0.0301572	0.31897	0.288813	0.243274
FAAP24	TA cells	0.0301274	0.08577	0.0556426	0.243361
MTHFD2	TA cells	0.0301269	0.657228	0.627101	0.243362
WDR83	TA cells	0.0301154	0.193598	0.163483	0.243396
CUTA	TA cells	0.0301128	0.717554	0.687441	0.243404
THAP7	TA cells	0.0300985	0.390992	0.360894	0.243446
POLR2D	TA cells	0.0300695	0.362881	0.332811	0.243531
FBXO21	TA cells	0.030066	0.374987	0.344921	0.243541
FCAMR	TA cells	0.0300445	0.0607366	0.0306921	0.243605
SEPHS1	TA cells	0.0300362	0.257823	0.227787	0.243629
CCDC134	TA cells	0.0300352	0.346979	0.316943	0.243632
MAP3K20	TA cells	0.0300336	0.370883	0.34085	0.243637
KIRREL1	TA cells	0.0300088	0.116343	0.0863347	0.24371
ECI2	TA cells	0.0299988	0.605007	0.575008	0.243739
RHOBTB3	TA cells	0.0299893	0.510311	0.480322	0.243767
DHX34	TA cells	0.0299811	0.326254	0.296273	0.243791
RAD54L2	TA cells	0.0299597	0.351288	0.321328	0.243854
CTCF	TA cells	0.0299587	0.512055	0.482096	0.243857
COA3	TA cells	0.0299475	0.79409	0.764143	0.24389
GLE1	TA cells	0.029935	0.441982	0.412047	0.243927
TAF1D	TA cells	0.0299329	0.727814	0.697881	0.243933
RBIS	TA cells	0.0299269	0.281728	0.251801	0.243951
PPP2R5E	TA cells	0.0299015	0.679902	0.65	0.244025
CSTF3	TA cells	0.0298365	0.542834	0.512997	0.244217
PCBD1	TA cells	0.0298201	0.841387	0.811567	0.244265
NTMT1	TA cells	0.0298166	0.526111	0.496294	0.244275
SART1	TA cells	0.0298113	0.54427	0.514459	0.244291
TUBGCP2	TA cells	0.0297934	0.557197	0.527404	0.244344
UBQLN4	TA cells	0.0297819	0.432851	0.403069	0.244377
MTMR2	TA cells	0.0297781	0.385452	0.355674	0.244389
BRD1	TA cells	0.0297384	0.709141	0.679403	0.244505
WWOX	TA cells	0.0296274	0.483328	0.453701	0.244833
COQ4	TA cells	0.0296156	0.63281	0.603194	0.244867
APMAP	TA cells	0.029609	0.546732	0.517123	0.244887
DUS2	TA cells	0.0296048	0.294142	0.264537	0.244899
DENND4B	TA cells	0.0295591	0.370883	0.341324	0.245034
DDX41	TA cells	0.029558	0.290859	0.261301	0.245037
HSPH1	TA cells	0.0295476	0.696214	0.666667	0.245068
NT5C	TA cells	0.0295467	0.582333	0.552786	0.245071
RBBP5	TA cells	0.0295348	0.339797	0.310262	0.245106
AP1S1	TA cells	0.0295212	0.617421	0.5879	0.245146
DHX9	TA cells	0.0294492	0.668719	0.639269	0.245358
NSMCE2	TA cells	0.0293444	0.398276	0.368932	0.245668
NOL12	TA cells	0.0293412	0.481789	0.452448	0.245677
AMOT	TA cells	0.0293367	0.315379	0.286042	0.24569
SRFBP1	TA cells	0.0292801	0.491228	0.461948	0.245858
C2orf72	TA cells	0.0292738	0.618857	0.589583	0.245876
PLCB3	TA cells	0.0292551	0.662563	0.633308	0.245932
NUP58	TA cells	0.0292515	0.540474	0.511222	0.245942
ARHGAP10	TA cells	0.029249	0.0703806	0.0411316	0.24595
ABHD14B	TA cells	0.0292443	0.528983	0.499739	0.245964
LSM14B	TA cells	0.0291654	0.598954	0.569788	0.246197
IGFLR1	TA cells	0.0291378	0.148148	0.11901	0.246278
FBXW9	TA cells	0.0291147	0.197086	0.167972	0.246347
ZCCHC17	TA cells	0.029056	0.325433	0.296377	0.24652
FAM20B	TA cells	0.0290547	0.414794	0.38574	0.246524
AP1G2	TA cells	0.0290504	0.676311	0.64726	0.246537
IFITM3	TA cells	0.0290218	0.660716	0.631694	0.246622
TBP	TA cells	0.0289785	0.317944	0.288965	0.24675
SHARPIN	TA cells	0.0289608	0.657433	0.628472	0.246802
DROSHA	TA cells	0.0289434	0.47471	0.445767	0.246854
TOMM70	TA cells	0.028933	0.552683	0.52375	0.246884
NRF1	TA cells	0.0288995	0.34031	0.31141	0.246984
SS18L2	TA cells	0.0288674	0.395712	0.366844	0.247079
PPP2R5D	TA cells	0.0288627	0.498307	0.469444	0.247093
ZNF530	TA cells	0.0288387	0.0818713	0.0530327	0.247164
MID1	TA cells	0.0288349	0.610034	0.581199	0.247175
CIAO3	TA cells	0.0287937	0.411819	0.383025	0.247297
LARS2	TA cells	0.0287837	0.492254	0.46347	0.247327
DICER1	TA cells	0.0287268	0.584282	0.555556	0.247495
DNAJC8	TA cells	0.0287162	0.597209	0.568493	0.247527
PTPA	TA cells	0.028705	0.654971	0.626266	0.24756
TCEANC2	TA cells	0.0286231	0.159639	0.131016	0.247803
PDE7A	TA cells	0.0286182	0.317431	0.288813	0.247817
TXNRD2	TA cells	0.0286156	0.445778	0.417163	0.247825
NIN	TA cells	0.0286007	0.371089	0.342488	0.24787
CEBPZOS	TA cells	0.0285871	0.495024	0.466437	0.24791
GJB1	TA cells	0.0285564	0.627065	0.598508	0.248001
KIAA0930	TA cells	0.0285549	0.386888	0.358333	0.248005
DDX11	TA cells	0.0285524	0.0684313	0.0398789	0.248013
ENAH	TA cells	0.0284833	0.602134	0.573651	0.248218
AARSD1	TA cells	0.028419	0.361752	0.333333	0.248409
LLPH	TA cells	0.0283975	0.386786	0.358388	0.248473
AKT1S1	TA cells	0.028386	0.589823	0.561436	0.248507
NDUFV3	TA cells	0.0283812	0.703191	0.674809	0.248521
TTF1	TA cells	0.0283807	0.268698	0.240317	0.248523
PPIP5K1	TA cells	0.0283294	0.360521	0.332192	0.248675
NOB1	TA cells	0.0282894	0.454088	0.425799	0.248794
TECR	TA cells	0.0282619	0.465477	0.437215	0.248876
NHS	TA cells	0.0281896	0.10239	0.0742009	0.249091
POLR1D	TA cells	0.0280986	0.776957	0.748858	0.249362
PANK1	TA cells	0.0280982	0.362573	0.334475	0.249363
ACTL8	TA cells	0.0280736	0.0600185	0.0319449	0.249436
API5	TA cells	0.0280708	0.707295	0.679224	0.249445
MAD1L1	TA cells	0.0280317	0.294552	0.266521	0.249561
POLDIP2	TA cells	0.0279928	0.714066	0.686073	0.249677
H2AC15	TA cells	0.027982	0.0950036	0.0670216	0.249709
ZCCHC3	TA cells	0.027946	0.436339	0.408393	0.249816
PSMA3	TA cells	0.0278909	0.564481	0.53659	0.249981
EHMT1	TA cells	0.027877	0.660511	0.632634	0.250022
MYG1	TA cells	0.0278456	0.50159	0.473745	0.250116
CTBP2	TA cells	0.0278284	0.782395	0.754566	0.250167
SOD1	TA cells	0.0277876	0.713861	0.686073	0.250289
LIAS	TA cells	0.0277673	0.345337	0.31757	0.250349
FITM2	TA cells	0.0277602	0.391915	0.364155	0.25037
VPS26B	TA cells	0.0277525	0.602134	0.574381	0.250393
NUFIP1	TA cells	0.0277469	0.227455	0.199708	0.25041
SSNA1	TA cells	0.0277184	0.413563	0.385845	0.250495
MSANTD7	TA cells	0.0276843	0.290551	0.262867	0.250597
GMPPB	TA cells	0.0276707	0.773469	0.745798	0.250638
SNRPE	TA cells	0.0276692	0.499744	0.472074	0.250642
MAP4K4	TA cells	0.0276562	0.400944	0.373288	0.250681
ADAT2	TA cells	0.027654	0.357751	0.330097	0.250687
CDKN2AIP	TA cells	0.0276473	0.441469	0.413822	0.250707
MDN1	TA cells	0.0275567	0.333539	0.305982	0.250978
SUCLG2	TA cells	0.0274937	0.705653	0.678159	0.251166
PRDM5	TA cells	0.0274575	0.291577	0.264119	0.251274
CHRAC1	TA cells	0.0274368	0.465374	0.437937	0.251336
EIF3K	TA cells	0.0274084	0.355186	0.327778	0.251421
LCMT2	TA cells	0.027403	0.211347	0.183944	0.251437
ASB13	TA cells	0.0273987	0.324202	0.296804	0.25145
TTPAL	TA cells	0.0273335	0.328409	0.301075	0.251645
DEAF1	TA cells	0.0272979	0.407818	0.38052	0.251752
SNRPD1	TA cells	0.0272707	0.361752	0.334482	0.251833
EIF4G1	TA cells	0.0272638	0.760952	0.733688	0.251854
PPRC1	TA cells	0.0272499	0.511747	0.484497	0.251895
ATP13A1	TA cells	0.0272322	0.572279	0.545046	0.251948
NDUFAF7	TA cells	0.0271966	0.312404	0.285207	0.252055
RALGAPA2	TA cells	0.0271931	0.57628	0.549087	0.252065
RCE1	TA cells	0.0271898	0.276495	0.249306	0.252075
LIN54	TA cells	0.0271494	0.374372	0.347222	0.252196
DIS3L2	TA cells	0.0270899	0.550631	0.523541	0.252375
CDK2AP2	TA cells	0.0270755	0.545501	0.518426	0.252418
SGK3	TA cells	0.0270734	0.492049	0.464975	0.252424
YJU2	TA cells	0.0270445	0.475839	0.448794	0.252511
SLTM	TA cells	0.0270009	0.734277	0.707276	0.252641
CWC15	TA cells	0.0268523	0.623884	0.597032	0.253087
RASGRF2	TA cells	0.0267999	0.12055	0.09375	0.253244
EIF3F	TA cells	0.0267469	0.30871	0.281963	0.253403
OTUD3	TA cells	0.0267123	0.411203	0.384491	0.253507
DMAC2L	TA cells	0.0266985	0.406279	0.37958	0.253549
WNT3	TA cells	0.0266938	0.0700728	0.043379	0.253563
ALG12	TA cells	0.0266937	0.519647	0.492953	0.253563
SLC25A35	TA cells	0.0266858	0.180158	0.153472	0.253587
SH3GLB2	TA cells	0.0266417	0.592593	0.565951	0.253719
NTAQ1	TA cells	0.0266295	0.297117	0.270488	0.253756
AIG1	TA cells	0.0266068	0.398174	0.371567	0.253824
IPO13	TA cells	0.0265518	0.236073	0.209521	0.253989
MTCH1	TA cells	0.0265464	0.791628	0.765082	0.254006
COPS7B	TA cells	0.0265294	0.409972	0.383443	0.254057
MTPAP	TA cells	0.0264937	0.47748	0.450987	0.254164
NRARP	TA cells	0.0264851	0.926029	0.899543	0.25419
CWC27	TA cells	0.0264736	0.413153	0.386679	0.254225
ENGASE	TA cells	0.0264667	0.473069	0.446602	0.254245
OLA1	TA cells	0.0264518	0.226223	0.199772	0.25429
ANKRD16	TA cells	0.0264491	0.206217	0.179768	0.254298
SRSF4	TA cells	0.0264468	0.758182	0.731735	0.254305
HSD17B12	TA cells	0.0264402	0.551554	0.525114	0.254325
KANSL2	TA cells	0.0264372	0.349749	0.323311	0.254334
NUBPL	TA cells	0.0264352	0.308197	0.281762	0.25434
PEA15	TA cells	0.0264328	0.516159	0.489726	0.254347
TMEM98	TA cells	0.0264133	0.577306	0.550893	0.254406
RNF40	TA cells	0.0264085	0.590335	0.563927	0.25442
DDX10	TA cells	0.0263559	0.29486	0.268504	0.254579
RNF8	TA cells	0.0263133	0.392531	0.366218	0.254707
ENSG00000167747	TA cells	0.0263114	0.386683	0.360372	0.254713
VPS72	TA cells	0.0263034	0.571663	0.54536	0.254737
ELP6	TA cells	0.0262898	0.376013	0.349723	0.254778
NOP53	TA cells	0.026281	0.835642	0.809361	0.254804
UTP18	TA cells	0.0262721	0.436545	0.410272	0.254831
SCFD2	TA cells	0.0262611	0.389556	0.363295	0.254864
SLC2A8	TA cells	0.0262529	0.351595	0.325342	0.254889
KATNA1	TA cells	0.0262336	0.313738	0.287504	0.254947
GPI	TA cells	0.0261959	0.787524	0.761328	0.25506
DCAF7	TA cells	0.0261651	0.755617	0.729452	0.255153
NUP214	TA cells	0.0261463	0.473479	0.447333	0.25521
CACUL1	TA cells	0.0261453	0.616395	0.59025	0.255213
RAD23B	TA cells	0.02614	0.646455	0.620315	0.255229
FANCL	TA cells	0.0261113	0.314764	0.288652	0.255316
PPP2R2D	TA cells	0.0260874	0.510106	0.484018	0.255387
TARS2	TA cells	0.0260807	0.303478	0.277397	0.255408
MAIP1	TA cells	0.0260683	0.48579	0.459722	0.255445
PITHD1	TA cells	0.0260263	0.587463	0.561436	0.255572
CARM1	TA cells	0.025999	0.712732	0.686733	0.255654
USP14	TA cells	0.0259651	0.637837	0.611872	0.255756
LRBA	TA cells	0.0259622	0.710167	0.684205	0.255765
APTX	TA cells	0.0259211	0.438699	0.412778	0.255889
DDX20	TA cells	0.0259095	0.27865	0.25274	0.255924
DDX24	TA cells	0.025897	0.580691	0.554795	0.255962
NADK2	TA cells	0.0258886	0.416744	0.390855	0.255987
ZCCHC8	TA cells	0.0258794	0.375603	0.349723	0.256015
RNF187	TA cells	0.0257729	0.636504	0.610731	0.256336
IGFL2	TA cells	0.025631	0.0445265	0.0188955	0.256765
G2E3	TA cells	0.0256164	0.329332	0.303716	0.256809
BDH1	TA cells	0.0256075	0.72966	0.704053	0.256836
C5	TA cells	0.0255755	0.0953114	0.0697359	0.256933
OPA1	TA cells	0.0255533	0.646558	0.621005	0.257
DHX15	TA cells	0.0254766	0.785472	0.759996	0.257232
PHF6	TA cells	0.0254676	0.440751	0.415283	0.25726
HS6ST2	TA cells	0.0254638	0.0778701	0.0524063	0.257271
SFSWAP	TA cells	0.0254566	0.417564	0.392108	0.257293
CDKN2AIPNL	TA cells	0.0254452	0.293218	0.267773	0.257328
HDAC3	TA cells	0.025444	0.418283	0.392839	0.257331
DNAJC30	TA cells	0.0254306	0.264286	0.238856	0.257372
DHX38	TA cells	0.0254285	0.544167	0.518739	0.257378
WDR75	TA cells	0.025354	0.411511	0.386157	0.257603
PIAS4	TA cells	0.0252713	0.422181	0.39691	0.257854
CDPF1	TA cells	0.0252395	0.197804	0.172565	0.257951
UPF3B	TA cells	0.0252328	0.293424	0.268191	0.257971
CFAP119	TA cells	0.0251492	0.149379	0.12423	0.258224
YWHAG	TA cells	0.0251272	0.665538	0.640411	0.258291
B4GALT2	TA cells	0.025092	0.551452	0.52636	0.258398
ADGRL1	TA cells	0.0250804	0.340105	0.315024	0.258433
KARS1	TA cells	0.0250541	0.535755	0.5107	0.258513
EIF3A	TA cells	0.0250499	0.834411	0.809361	0.258525
SERPINA6	TA cells	0.0250252	0.100954	0.0759289	0.2586
PSMD7	TA cells	0.0250028	0.6403	0.615297	0.258668
GGA2	TA cells	0.0249877	0.563353	0.538365	0.258714
IMMP1L	TA cells	0.0249842	0.248076	0.223092	0.258725
EEF1E1	TA cells	0.0249158	0.263876	0.23896	0.258932
ATG3	TA cells	0.0248988	0.649328	0.624429	0.258984
RBM27	TA cells	0.0248976	0.556582	0.531684	0.258988
TMEM19	TA cells	0.0248963	0.415307	0.390411	0.258992
GUF1	TA cells	0.0248498	0.362881	0.338031	0.259133
TIFA	TA cells	0.0248273	0.209398	0.18457	0.259201
AP4B1	TA cells	0.0248108	0.472248	0.447437	0.259251
POLDIP3	TA cells	0.0247724	0.700626	0.675853	0.259368
H2BC15	TA cells	0.0247496	0.148353	0.123604	0.259437
GMEB2	TA cells	0.0246751	0.354981	0.330306	0.259664
TMX1	TA cells	0.024623	0.469067	0.444444	0.259822
CWF19L2	TA cells	0.0246088	0.39448	0.369872	0.259866
THOC5	TA cells	0.0245707	0.337129	0.312559	0.259982
ZNF689	TA cells	0.0245649	0.266031	0.241466	0.259999
PPAT	TA cells	0.0245272	0.297938	0.273411	0.260114
COPS6	TA cells	0.0245056	0.620396	0.59589	0.260179
NPRL3	TA cells	0.024452	0.361752	0.3373	0.260343
ELOF1	TA cells	0.0244441	0.570535	0.54609	0.260367
CEP70	TA cells	0.0244374	0.56325	0.538813	0.260387
ICE2	TA cells	0.0244213	0.351595	0.327174	0.260436
PRDX2	TA cells	0.0244169	0.924079	0.899662	0.260449
SPATA18	TA cells	0.0244042	0.185903	0.161499	0.260488
TXLNA	TA cells	0.0243527	0.647173	0.622821	0.260645
ULK4	TA cells	0.0243366	0.320714	0.296377	0.260694
PALM2AKAP2	TA cells	0.0243258	0.2925	0.268174	0.260727
SNRNP70	TA cells	0.0243236	0.636196	0.611872	0.260734
XNDC1N	TA cells	0.0242017	0.334359	0.310158	0.261106
PROSER2	TA cells	0.0241402	0.141787	0.117647	0.261293
TIMM29	TA cells	0.0241364	0.254745	0.230609	0.261305
ANKRD28	TA cells	0.024136	0.510721	0.486585	0.261306
BMS1	TA cells	0.0241144	0.506002	0.481887	0.261372
SNTB1	TA cells	0.0240633	0.377962	0.353899	0.261528
SLC35B2	TA cells	0.024052	0.610752	0.5867	0.261562
FZD1	TA cells	0.0240371	0.200882	0.176845	0.261608
NSUN5	TA cells	0.0240069	0.274033	0.250026	0.2617
SAAL1	TA cells	0.0240069	0.355186	0.331179	0.2617
GCNT1	TA cells	0.0239853	0.372935	0.34895	0.261766
NEDD4	TA cells	0.0239823	0.183236	0.159254	0.261775
RNASEH1	TA cells	0.0239703	0.490407	0.466437	0.261812
PRSS21	TA cells	0.023961	0.104032	0.080071	0.26184
ASH2L	TA cells	0.0239595	0.491023	0.467063	0.261845
GPATCH11	TA cells	0.0238985	0.18498	0.161082	0.262031
ADGRG5	TA cells	0.0238943	0.0840259	0.0601315	0.262044
AXIN1	TA cells	0.0238785	0.65374	0.629861	0.262092
FAM110A	TA cells	0.0238767	0.156458	0.132582	0.262097
MTFMT	TA cells	0.0238731	0.162614	0.138741	0.262108
MROH1	TA cells	0.0237752	0.692008	0.668233	0.262408
TERF2	TA cells	0.0236554	0.508362	0.484706	0.262774
DENND6A	TA cells	0.0236536	0.406074	0.38242	0.26278
TUBA4A	TA cells	0.0236493	0.717041	0.693392	0.262793
CDC5L	TA cells	0.0236452	0.616087	0.592442	0.262805
SF3A3	TA cells	0.0236207	0.415102	0.391481	0.26288
TYSND1	TA cells	0.0236002	0.259464	0.235864	0.262943
NNT	TA cells	0.0235942	0.51185	0.488256	0.262961
EXOC6	TA cells	0.0235923	0.494101	0.470508	0.262967
HIP1	TA cells	0.0235714	0.106905	0.0833333	0.263031
TIMM23	TA cells	0.0235677	0.590746	0.567178	0.263043
MON1A	TA cells	0.0235153	0.230635	0.20712	0.263203
EEF1AKMT2	TA cells	0.023483	0.583667	0.560184	0.263302
ZNF672	TA cells	0.0234766	0.399508	0.376031	0.263321
PPME1	TA cells	0.0234644	0.465682	0.442217	0.263359
SMYD4	TA cells	0.023461	0.323689	0.300228	0.263369
HNRNPA2B1	TA cells	0.0234435	0.937827	0.914384	0.263423
PRR14	TA cells	0.0234414	0.532472	0.50903	0.263429
ZNF732	TA cells	0.0234154	0.0518108	0.0283954	0.263509
ARRB1	TA cells	0.0233985	0.563353	0.539954	0.263561
MEPCE	TA cells	0.0233738	0.679183	0.65581	0.263637
LYRM4	TA cells	0.0233646	0.322561	0.299196	0.263665
PTPRU	TA cells	0.0233314	0.0826921	0.0593607	0.263766
ARHGEF1	TA cells	0.0233232	0.652303	0.62898	0.263792
GTF3C1	TA cells	0.0233172	0.545501	0.522184	0.26381
NIFK	TA cells	0.0233075	0.403201	0.379894	0.26384
VAPB	TA cells	0.0232485	0.621422	0.598174	0.264021
GEMIN2	TA cells	0.0232466	0.132861	0.109615	0.264026
VPS29	TA cells	0.0232421	0.495845	0.472603	0.26404
MUS81	TA cells	0.0232289	0.520776	0.497547	0.264081
TLN2	TA cells	0.0231954	0.637324	0.614129	0.264184
RBM19	TA cells	0.0231674	0.464758	0.441591	0.264269
UBL4A	TA cells	0.023143	0.298143	0.275	0.264344
ASF1A	TA cells	0.0231326	0.359598	0.336465	0.264376
DTNBP1	TA cells	0.0230914	0.391813	0.368721	0.264503
HNRNPU	TA cells	0.0230626	0.745665	0.722603	0.264591
AMD1	TA cells	0.0230616	0.530317	0.507255	0.264594
BPHL	TA cells	0.0230215	0.262748	0.239726	0.264717
SUZ12	TA cells	0.0230109	0.497897	0.474886	0.26475
COPS8	TA cells	0.0229293	0.371191	0.348262	0.265
LUC7L2	TA cells	0.0228922	0.769468	0.746575	0.265115
TULP3	TA cells	0.0228477	0.250846	0.227999	0.265251
ITGA1	TA cells	0.0228463	0.334257	0.31141	0.265256
CHMP4A	TA cells	0.0227773	0.599261	0.576484	0.265468
COX11	TA cells	0.0227541	0.583256	0.560502	0.265539
TSN	TA cells	0.0227527	0.592387	0.569635	0.265543
NDOR1	TA cells	0.0227499	0.277316	0.254566	0.265552
PALB2	TA cells	0.0226602	0.19606	0.1734	0.265828
BID	TA cells	0.022641	0.48497	0.462329	0.265887
PHACTR4	TA cells	0.0225977	0.616292	0.593695	0.266021
BAG6	TA cells	0.0225876	0.831948	0.809361	0.266052
R3HCC1	TA cells	0.0225458	0.35139	0.328844	0.26618
DBR1	TA cells	0.0225386	0.351801	0.329262	0.266202
SRRM1	TA cells	0.0224716	0.751924	0.729452	0.266409
SET	TA cells	0.0224685	0.689135	0.666667	0.266419
ZNF629	TA cells	0.0224305	0.334154	0.311724	0.266535
RITA1	TA cells	0.022412	0.339079	0.316667	0.266592
CCSAP	TA cells	0.0224017	0.177491	0.155089	0.266624
ANO8	TA cells	0.022322	0.227249	0.204927	0.26687
ITPR3	TA cells	0.0223083	0.808351	0.786043	0.266912
NF2	TA cells	0.0223016	0.460552	0.43825	0.266933
ESD	TA cells	0.0222864	0.704935	0.682648	0.26698
ABCC4	TA cells	0.0222668	0.34349	0.321224	0.26704
TBCE	TA cells	0.0222507	0.362265	0.340015	0.26709
CEBPZ	TA cells	0.0222265	0.554119	0.531893	0.267164
SIN3A	TA cells	0.0221821	0.632913	0.610731	0.267302
THADA	TA cells	0.0221437	0.552888	0.530744	0.26742
TRRAP	TA cells	0.0221369	0.624705	0.602568	0.267441
BCKDHA	TA cells	0.0221004	0.531548	0.509448	0.267554
ESS2	TA cells	0.0220627	0.21227	0.190208	0.26767
CNN3	TA cells	0.0220584	0.769775	0.747717	0.267683
LIMK1	TA cells	0.0219999	0.251565	0.229565	0.267864
RAP1GDS1	TA cells	0.021992	0.451216	0.429224	0.267889
SPATS2	TA cells	0.0219849	0.478609	0.456624	0.26791
EID2	TA cells	0.0219513	0.248384	0.226433	0.268014
PCNX3	TA cells	0.0219376	0.555043	0.533105	0.268057
PIN4	TA cells	0.0218894	0.203139	0.18125	0.268206
UFD1	TA cells	0.0218843	0.502206	0.480322	0.268222
NLN	TA cells	0.021878	0.335898	0.31402	0.268241
BCL7A	TA cells	0.0218695	0.315892	0.294023	0.268267
PARL	TA cells	0.0218304	0.529086	0.507255	0.268388
GLRX2	TA cells	0.0218208	0.410588	0.388767	0.268418
ROBO3	TA cells	0.0218103	0.137376	0.115565	0.26845
TMEM242	TA cells	0.0217793	0.395096	0.373317	0.268546
ADO	TA cells	0.0217752	0.311993	0.290218	0.268559
NCBP3	TA cells	0.0217712	0.556274	0.534503	0.268571
ASNSD1	TA cells	0.0217522	0.384734	0.362982	0.26863
MEN1	TA cells	0.021716	0.333231	0.311515	0.268742
TMEM101	TA cells	0.0216914	0.447728	0.426036	0.268818
ZNF526	TA cells	0.021689	0.33477	0.313081	0.268826
LRRC57	TA cells	0.0216825	0.460142	0.438459	0.268846
TASOR2	TA cells	0.0216818	0.550221	0.528539	0.268848
SMARCC1	TA cells	0.0216814	0.603057	0.581376	0.268849
TEX10	TA cells	0.0216401	0.289935	0.268295	0.268977
HOXB7	TA cells	0.0216357	0.47471	0.453074	0.26899
MBD2	TA cells	0.0215728	0.890838	0.869265	0.269185
TAF4	TA cells	0.0215554	0.499333	0.477778	0.269239
YWHAQ	TA cells	0.0214769	0.631066	0.609589	0.269482
TALDO1	TA cells	0.0214741	0.649328	0.627854	0.269491
POLR2E	TA cells	0.0214309	0.680107	0.658676	0.269625
ARFGAP2	TA cells	0.0214288	0.527137	0.505708	0.269632
RPRD2	TA cells	0.0214126	0.481481	0.460069	0.269682
BRD2	TA cells	0.0213895	0.881605	0.860215	0.269753
DCBLD2	TA cells	0.0213399	0.348723	0.327383	0.269907
LSM12	TA cells	0.0212857	0.322048	0.300762	0.270075
C11orf58	TA cells	0.0212289	0.74269	0.721461	0.270252
DDX18	TA cells	0.0212242	0.599364	0.57814	0.270266
ZNF410	TA cells	0.0212206	0.593619	0.572398	0.270277
HDAC6	TA cells	0.02118	0.417359	0.396179	0.270403
DDX42	TA cells	0.0211412	0.556479	0.535338	0.270524
PRDX5	TA cells	0.021102	0.816764	0.795662	0.270645
MESP2	TA cells	0.0210957	0.0701754	0.0490798	0.270665
ZFPM2	TA cells	0.0210936	0.0829999	0.0619063	0.270671
DBI	TA cells	0.0210812	0.814917	0.793836	0.27071
ACOT7	TA cells	0.0210749	0.607879	0.586804	0.27073
METTL4	TA cells	0.0210661	0.277316	0.25625	0.270757
ANKRD40	TA cells	0.0210513	0.402996	0.381944	0.270803
SLC2A9	TA cells	0.0210291	0.122397	0.101368	0.270872
NARS1	TA cells	0.0210209	0.790089	0.769068	0.270898
PDIA6	TA cells	0.0209589	0.787114	0.766155	0.27109
COIL	TA cells	0.0209278	0.372217	0.351289	0.271187
NUBP1	TA cells	0.0208827	0.35098	0.330097	0.271327
ZNF236	TA cells	0.0208485	0.346979	0.32613	0.271433
CFAP20DC	TA cells	0.0208412	0.193701	0.172859	0.271456
NKRF	TA cells	0.0208264	0.258951	0.238125	0.271502
CEP44	TA cells	0.0207636	0.292295	0.271531	0.271697
UQCRFS1	TA cells	0.0206987	0.437365	0.416667	0.271899
NDUFB8	TA cells	0.0206492	0.768749	0.7481	0.272054
DNM1L	TA cells	0.0206372	0.586847	0.56621	0.272091
PRKD3	TA cells	0.0206317	0.397045	0.376414	0.272108
EIF5B	TA cells	0.0205927	0.641326	0.620733	0.27223
STK25	TA cells	0.0205801	0.655997	0.635417	0.272269
ANAPC2	TA cells	0.0205775	0.499333	0.478756	0.272277
SETD1A	TA cells	0.0205584	0.29209	0.271531	0.272336
LTA4H	TA cells	0.0205544	0.554222	0.533667	0.272349
COQ5	TA cells	0.0205195	0.419309	0.398789	0.272458
DCLRE1A	TA cells	0.0205182	0.181287	0.160768	0.272462
PDHX	TA cells	0.0205107	0.449574	0.429064	0.272485
MTDH	TA cells	0.0205086	0.735406	0.714897	0.272491
MFSD10	TA cells	0.020504	0.535344	0.51484	0.272506
PLAA	TA cells	0.0204747	0.463527	0.443053	0.272597
FEM1A	TA cells	0.0204745	0.421873	0.401399	0.272598
SUGP2	TA cells	0.0204615	0.728224	0.707763	0.272638
NFS1	TA cells	0.0204591	0.494203	0.473744	0.272646
KLF11	TA cells	0.0204439	0.342362	0.321918	0.272693
LONRF1	TA cells	0.0204408	0.279573	0.259132	0.272703
TMEM143	TA cells	0.0204083	0.169693	0.149285	0.272804
NBL1	TA cells	0.0204025	0.94624	0.925837	0.272822
FAM83H	TA cells	0.0203946	0.74823	0.727836	0.272847
SF3A1	TA cells	0.0203726	0.546732	0.52636	0.272915
ME2	TA cells	0.0203274	0.543244	0.522917	0.273056
BLOC1S5	TA cells	0.0203208	0.287781	0.26746	0.273077
MTG2	TA cells	0.0203006	0.273725	0.253425	0.27314
PRPF4B	TA cells	0.020292	0.616805	0.596513	0.273167
RARS1	TA cells	0.0202671	0.677747	0.65748	0.273245
REPS1	TA cells	0.0202394	0.548374	0.528134	0.273331
PEX3	TA cells	0.0202035	0.234944	0.214741	0.273443
EPRS1	TA cells	0.0201492	0.674259	0.65411	0.273613
FBXL19	TA cells	0.0201362	0.342054	0.321918	0.273653
ERCC8	TA cells	0.0200921	0.265107	0.245015	0.273791
TTC4	TA cells	0.0200258	0.225505	0.205479	0.273998
MYO9B	TA cells	0.0200179	0.493177	0.47316	0.274023
ADSL	TA cells	0.0200093	0.597209	0.5772	0.27405
DVL2	TA cells	0.0200065	0.43439	0.414384	0.274058
POLR2C	TA cells	0.019901	0.539345	0.519444	0.274388
NHLRC1	TA cells	0.0198703	0.188468	0.168598	0.274484
EIF1AD	TA cells	0.0197868	0.389658	0.369872	0.274745
CISD3	TA cells	0.0197815	0.838104	0.818323	0.274762
HSP90AA1	TA cells	0.0197237	0.85534	0.835616	0.274943
DARS1	TA cells	0.0197189	0.494716	0.474997	0.274958
C15orf40	TA cells	0.0197156	0.32451	0.304795	0.274968
CNDP2	TA cells	0.0196792	0.853904	0.834225	0.275082
CRTAP	TA cells	0.0196748	0.58931	0.569635	0.275096
SDF2L1	TA cells	0.0196733	0.711604	0.69193	0.275101
NBEAL2	TA cells	0.0196594	0.689751	0.670091	0.275144
GPN1	TA cells	0.0196411	0.40987	0.390229	0.275201
PABPC4	TA cells	0.0196384	0.57669	0.557052	0.27521
HNRNPC	TA cells	0.0196351	0.763927	0.744292	0.27522
XRCC4	TA cells	0.0196304	0.173797	0.154167	0.275235
AKAP8	TA cells	0.0196162	0.470812	0.451195	0.275279
TBC1D9B	TA cells	0.0196123	0.828973	0.809361	0.275292
CEP97	TA cells	0.0196115	0.198933	0.179321	0.275294
AK7	TA cells	0.0195981	0.140761	0.121163	0.275336
SUDS3	TA cells	0.0195751	0.526726	0.507151	0.275408
FARS2	TA cells	0.0195717	0.235252	0.21568	0.275419
TTC9C	TA cells	0.0195441	0.438494	0.41895	0.275505
PTOV1	TA cells	0.0195311	0.713758	0.694227	0.275546
ISY1	TA cells	0.0195229	0.529701	0.510179	0.275572
CEP76	TA cells	0.0195211	0.19052	0.170999	0.275577
KHDRBS3	TA cells	0.0195145	0.303991	0.284476	0.275598
PYCR3	TA cells	0.019507	0.244896	0.225389	0.275621
RABEPK	TA cells	0.0194898	0.388735	0.369245	0.275675
NFATC3	TA cells	0.0194775	0.448959	0.429481	0.275714
NASP	TA cells	0.0194721	0.121884	0.102412	0.275731
CTNNBL1	TA cells	0.0194627	0.384323	0.364861	0.27576
PSMB8	TA cells	0.0194577	0.833385	0.813927	0.275776
HAX1	TA cells	0.0193529	0.378681	0.359328	0.276104
G6PC3	TA cells	0.0193421	0.501077	0.481735	0.276138
NEK4	TA cells	0.0193368	0.391505	0.372168	0.276155
PILRB	TA cells	0.0193301	0.826408	0.807078	0.276176
TPR	TA cells	0.0193052	0.657433	0.638128	0.276254
THUMPD3	TA cells	0.019285	0.465887	0.446602	0.276318
ODF2	TA cells	0.0192735	0.32964	0.310366	0.276354
RBM41	TA cells	0.0192286	0.361958	0.342729	0.276494
EMD	TA cells	0.0192258	0.673335	0.65411	0.276503
BRD3	TA cells	0.0191932	0.471119	0.451926	0.276606
MAP2K7	TA cells	0.0191901	0.554632	0.535442	0.276615
DCAF13	TA cells	0.0191603	0.371807	0.352646	0.276709
SDHAF1	TA cells	0.019117	0.362368	0.343251	0.276845
FAH	TA cells	0.019093	0.36955	0.350457	0.27692
RFC1	TA cells	0.0190919	0.369755	0.350663	0.276924
LRATD2	TA cells	0.0190872	0.506925	0.487838	0.276938
DDX23	TA cells	0.0190842	0.676618	0.657534	0.276948
VPS35L	TA cells	0.0190508	0.64348	0.624429	0.277053
UTP25	TA cells	0.0190433	0.372525	0.353482	0.277076
MED20	TA cells	0.0190269	0.331794	0.312768	0.277128
FMR1	TA cells	0.0189808	0.481276	0.462296	0.277273
SFPQ	TA cells	0.0189613	0.603776	0.584814	0.277334
SAFB2	TA cells	0.0189564	0.609623	0.590667	0.27735
MKKS	TA cells	0.0189406	0.34862	0.32968	0.277399
RPP25L	TA cells	0.0188834	0.42926	0.410377	0.277579
UTRN	TA cells	0.0188564	0.482507	0.463651	0.277664
INTS9	TA cells	0.018854	0.311891	0.293037	0.277672
MAPRE1	TA cells	0.0188228	0.5178	0.498978	0.277769
NIPSNAP1	TA cells	0.0188223	0.438699	0.419877	0.277771
KAT8	TA cells	0.018778	0.572176	0.553398	0.277911
ZNF687	TA cells	0.0187719	0.441572	0.4228	0.27793
MOCS3	TA cells	0.0187009	0.290859	0.272158	0.278153
CISD2	TA cells	0.0186465	0.561814	0.543167	0.278324
UQCC4	TA cells	0.0186359	0.264799	0.246163	0.278358
NAA40	TA cells	0.018631	0.283574	0.264943	0.278373
MAP3K7	TA cells	0.018592	0.45809	0.439498	0.278496
ARAF	TA cells	0.0185814	0.693239	0.674658	0.278529
MFSD13A	TA cells	0.0185649	0.217195	0.19863	0.278581
RBMX2	TA cells	0.0185437	0.174823	0.156279	0.278648
TMEM126A	TA cells	0.0184929	0.439622	0.42113	0.278808
SLC35E3	TA cells	0.0184738	0.23833	0.219856	0.278869
TMEM41A	TA cells	0.0184654	0.340002	0.321537	0.278895
PDIK1L	TA cells	0.0184565	0.364317	0.345861	0.278923
APEH	TA cells	0.0184142	0.77983	0.761416	0.279057
WDR73	TA cells	0.0184133	0.360829	0.342416	0.279059
RUNX1	TA cells	0.0183671	0.482507	0.46414	0.279205
FUBP1	TA cells	0.018365	0.766082	0.747717	0.279212
CC2D1A	TA cells	0.018348	0.672515	0.654167	0.279265
CHD9NB	TA cells	0.0183428	0.378065	0.359722	0.279281
PIGO	TA cells	0.0183274	0.427003	0.408676	0.27933
STEEP1	TA cells	0.0183031	0.373859	0.355556	0.279407
MPLKIP	TA cells	0.0182805	0.433877	0.415597	0.279478
PET117	TA cells	0.0182744	0.309223	0.290949	0.279497
RANBP6	TA cells	0.0182332	0.226634	0.208401	0.279627
RPRD1A	TA cells	0.018218	0.526726	0.508508	0.279675
SYNJ2	TA cells	0.0182076	0.455422	0.437215	0.279708
GNPDA1	TA cells	0.0181892	0.189084	0.170895	0.279766
DDX50	TA cells	0.0181741	0.398276	0.380102	0.279814
TGFBRAP1	TA cells	0.0181238	0.424951	0.406827	0.279973
RABGGTB	TA cells	0.0181218	0.716733	0.698612	0.279979
ELOB	TA cells	0.0181177	0.390479	0.372361	0.279992
SDR39U1	TA cells	0.0181153	0.514722	0.496607	0.28
PARP16	TA cells	0.0180674	0.309121	0.291053	0.280151
GAL	TA cells	0.0180572	0.0835129	0.0654557	0.280183
PDCL3	TA cells	0.0180453	0.554427	0.536382	0.280221
FXN	TA cells	0.0180441	0.328306	0.310262	0.280224
FASTKD2	TA cells	0.0180146	0.520468	0.502453	0.280318
FAM120C	TA cells	0.0179854	0.12332	0.105335	0.28041
SNAP29	TA cells	0.0179483	0.58972	0.571772	0.280527
PDHB	TA cells	0.0179249	0.684826	0.666901	0.280601
RAB38	TA cells	0.0179022	0.0447317	0.0268295	0.280673
MYLK2	TA cells	0.0178877	0.0336514	0.0157636	0.280719
MT3	TA cells	0.0178699	0.0644301	0.0465602	0.280775
MOCOS	TA cells	0.0178618	0.225608	0.207746	0.280801
NDRG3	TA cells	0.0177566	0.416128	0.398371	0.281133
PCM1	TA cells	0.0176956	0.698061	0.680365	0.281326
PTPN11	TA cells	0.0176952	0.370473	0.352778	0.281328
MAP4	TA cells	0.017663	0.827024	0.809361	0.28143
ISG20L2	TA cells	0.0176273	0.465169	0.447541	0.281543
FAM98B	TA cells	0.0176205	0.542936	0.525316	0.281564
ZBTB3	TA cells	0.0176009	0.252385	0.234784	0.281626
DDX31	TA cells	0.0175963	0.395506	0.37791	0.281641
RAB23	TA cells	0.017574	0.265825	0.248251	0.281711
IDH3G	TA cells	0.0175677	0.716836	0.699268	0.281731
IWS1	TA cells	0.0175491	0.566636	0.549087	0.28179
PSMD11	TA cells	0.0175246	0.524469	0.506944	0.281868
SLC7A6	TA cells	0.0175107	0.549195	0.531684	0.281912
PTGR3	TA cells	0.0175084	0.498102	0.480594	0.281919
ADA	TA cells	0.0174832	0.11029	0.0928072	0.281999
CLN3	TA cells	0.0174547	0.691392	0.673938	0.282089
AGK	TA cells	0.0174464	0.296912	0.279465	0.282116
RTL10	TA cells	0.0173959	0.281933	0.264537	0.282276
PHTF2	TA cells	0.0173868	0.361137	0.34375	0.282305
NDUFAB1	TA cells	0.0173856	0.789268	0.771883	0.282309
FIS1	TA cells	0.0173724	0.798194	0.780822	0.28235
TRIM65	TA cells	0.017335	0.338976	0.321641	0.282469
FAM24B	TA cells	0.0173139	0.0961321	0.0788182	0.282536
ZDHHC23	TA cells	0.0172996	0.442187	0.424888	0.282581
ADAL	TA cells	0.0172584	0.146917	0.129659	0.282712
TAF6L	TA cells	0.0172543	0.231866	0.214612	0.282725
ZNF738	TA cells	0.0172102	0.238535	0.221325	0.282865
TEAD2	TA cells	0.0171942	0.269621	0.252427	0.282916
UBP1	TA cells	0.0171697	0.698677	0.681507	0.282994
ZBTB2	TA cells	0.0171373	0.391915	0.374778	0.283096
PACRGL	TA cells	0.0171153	0.32174	0.304625	0.283166
KRBOX1	TA cells	0.0170567	0.122704	0.105648	0.283352
CLCN5	TA cells	0.0170382	0.379707	0.362668	0.283411
ANKFY1	TA cells	0.0169785	0.65097	0.633991	0.283601
AIMP1	TA cells	0.0169588	0.6759	0.658941	0.283663
TMEM79	TA cells	0.0169308	0.153688	0.136757	0.283752
GATAD2A	TA cells	0.0168809	0.741767	0.724886	0.283911
BLVRB	TA cells	0.0168507	0.702267	0.685417	0.284007
ZNF736	TA cells	0.0168285	0.19524	0.178411	0.284078
TRAPPC9	TA cells	0.0167736	0.71027	0.693496	0.284252
MDH2	TA cells	0.0167607	0.689135	0.672374	0.284293
TIMM9	TA cells	0.0167077	0.499744	0.483036	0.284462
INTS12	TA cells	0.0166972	0.21463	0.197933	0.284495
MYC	TA cells	0.0166939	0.601724	0.58503	0.284506
NELFE	TA cells	0.0166816	0.340515	0.323833	0.284545
GLRX3	TA cells	0.0166167	0.641839	0.625222	0.284751
SLX4	TA cells	0.0165962	0.190623	0.174027	0.284817
POLR3G	TA cells	0.0165614	0.0735611	0.0569997	0.284927
RNF20	TA cells	0.0165253	0.385247	0.368721	0.285042
NOA1	TA cells	0.0164827	0.488766	0.472283	0.285178
MRRF	TA cells	0.0164624	0.54386	0.527397	0.285243
ACAD8	TA cells	0.0164604	0.370986	0.354526	0.285249
RPAP3	TA cells	0.0164427	0.338361	0.321918	0.285306
MANEA	TA cells	0.0164396	0.275572	0.259132	0.285316
NSFL1C	TA cells	0.0164164	0.5929	0.576484	0.28539
OXLD1	TA cells	0.0164139	0.35888	0.342466	0.285397
COPS4	TA cells	0.0164087	0.451318	0.43491	0.285414
EPHA1	TA cells	0.0163358	0.341336	0.325	0.285646
PSMD3	TA cells	0.016333	0.824664	0.808331	0.285655
UBIAD1	TA cells	0.0163216	0.325331	0.309009	0.285692
SSU72	TA cells	0.016305	0.574638	0.558333	0.285744
RSRC1	TA cells	0.0162806	0.399097	0.382817	0.285822
SMARCC2	TA cells	0.0162759	0.523546	0.50727	0.285837
BOD1	TA cells	0.0162447	0.424951	0.408707	0.285937
MLH3	TA cells	0.0162296	0.288909	0.27268	0.285985
NGDN	TA cells	0.0161979	0.421668	0.40547	0.286086
MAP3K3	TA cells	0.0161687	0.281112	0.264943	0.286179
CRKL	TA cells	0.016154	0.620601	0.604447	0.286226
SARS1	TA cells	0.016122	0.366472	0.35035	0.286328
TNFRSF25	TA cells	0.0161022	0.355699	0.339597	0.286392
RIF1	TA cells	0.0160756	0.446496	0.430421	0.286476
PGAM1	TA cells	0.016067	0.329845	0.313778	0.286504
GLYR1	TA cells	0.0160569	0.525085	0.509028	0.286536
HIF1A	TA cells	0.0159945	0.427311	0.411316	0.286735
NDUFB11	TA cells	0.0159909	0.773982	0.757991	0.286747
SOD2	TA cells	0.015989	0.409459	0.39347	0.286753
CD83	TA cells	0.0159582	0.146814	0.130856	0.286852
TMEM138	TA cells	0.0159385	0.388838	0.372899	0.286914
TMUB1	TA cells	0.0159152	0.640915	0.625	0.286989
MARS2	TA cells	0.0159136	0.110496	0.0945819	0.286994
NUFIP2	TA cells	0.0159079	0.706063	0.690156	0.287012
MRS2	TA cells	0.0158544	0.465066	0.449212	0.287183
UXT	TA cells	0.0158047	0.817175	0.80137	0.287342
PSMD6	TA cells	0.0157906	0.575151	0.559361	0.287387
SLC38A10	TA cells	0.0157766	0.725454	0.709677	0.287432
WDCP	TA cells	0.0157701	0.10947	0.0936995	0.287453
CYB5R1	TA cells	0.0157676	0.398584	0.382817	0.287461
TFB2M	TA cells	0.0157419	0.304812	0.28907	0.287543
CSTF1	TA cells	0.0157043	0.34267	0.326965	0.287663
ALKBH6	TA cells	0.0156825	0.314148	0.298465	0.287733
HBA2	TA cells	0.0156721	0.0409357	0.0252636	0.287766
GGNBP2	TA cells	0.0156613	0.748538	0.732877	0.287801
CUL4A	TA cells	0.0156533	0.565815	0.550162	0.287826
IGSF8	TA cells	0.0156327	0.489176	0.473543	0.287892
B3GLCT	TA cells	0.0156261	0.186416	0.17079	0.287913
NDUFA8	TA cells	0.0156209	0.700113	0.684492	0.28793
SLC43A1	TA cells	0.0156197	0.33559	0.319971	0.287934
CINP	TA cells	0.0155679	0.421873	0.406305	0.2881
TNFRSF13C	TA cells	0.0155355	0.0784857	0.0629502	0.288203
MID1IP1	TA cells	0.0154882	0.658562	0.643073	0.288355
PIERCE1	TA cells	0.0154663	0.0987996	0.0833333	0.288425
FAHD2A	TA cells	0.0154609	0.261311	0.24585	0.288442
FNTB	TA cells	0.0154274	0.388222	0.372795	0.28855
IRF2BP1	TA cells	0.0153465	0.460552	0.445205	0.288809
MED17	TA cells	0.0152965	0.479019	0.463723	0.288969
SMIM12	TA cells	0.0152386	0.578024	0.562785	0.289155
BLOC1S2	TA cells	0.0152377	0.262132	0.246894	0.289158
RPF1	TA cells	0.0152046	0.4664	0.451195	0.289264
TRIB3	TA cells	0.0151868	0.175746	0.16056	0.289321
MORC4	TA cells	0.0151838	0.283061	0.267878	0.289331
PLS3	TA cells	0.0151747	0.307582	0.292407	0.28936
POGK	TA cells	0.015136	0.577921	0.562785	0.289484
CCND2	TA cells	0.0151109	0.781266	0.766155	0.289564
PPP2R1A	TA cells	0.0150828	0.241202	0.22612	0.289655
PRDM10	TA cells	0.0150813	0.300811	0.285729	0.289659
MYBL1	TA cells	0.0150367	0.0354981	0.0204614	0.289803
GLMN	TA cells	0.0150327	0.29763	0.282597	0.289815
C6orf120	TA cells	0.0150252	0.571868	0.556843	0.28984
OSGEPL1	TA cells	0.0150065	0.114599	0.0995929	0.2899
MT-CO1	TA cells	0.014995	0.462912	0.447917	0.289936
SPIDR	TA cells	0.0149845	0.365856	0.350872	0.28997
METTL5	TA cells	0.0149782	0.532882	0.517904	0.289991
FBRSL1	TA cells	0.0149709	0.515441	0.50047	0.290014
SMNDC1	TA cells	0.0149695	0.49328	0.478311	0.290018
UQCC5	TA cells	0.0149621	0.218324	0.203362	0.290042
COMMD7	TA cells	0.0149514	0.515646	0.500694	0.290076
SACS	TA cells	0.0149489	0.105981	0.0910325	0.290085
LPAR3	TA cells	0.0149361	0.0709962	0.0560601	0.290126
PRTG	TA cells	0.0149126	0.0663794	0.0514668	0.290201
APOBEC3B	TA cells	0.0148789	0.129271	0.114392	0.290309
EDRF1	TA cells	0.0148622	0.384734	0.369872	0.290363
HIKESHI	TA cells	0.0148424	0.0919257	0.0770833	0.290427
MKS1	TA cells	0.0148395	0.183646	0.168807	0.290436
PHAX	TA cells	0.0148139	0.441059	0.426245	0.290518
PDHA1	TA cells	0.0147987	0.830307	0.815508	0.290567
ZPR1	TA cells	0.0147923	0.436339	0.421547	0.290588
MAPKAP1	TA cells	0.0147906	0.571868	0.557078	0.290593
MCCC2	TA cells	0.0147875	0.50908	0.494292	0.290603
CSKMT	TA cells	0.0147847	0.365343	0.350559	0.290612
KDF1	TA cells	0.0147432	0.355802	0.341059	0.290745
CREBZF	TA cells	0.0147301	0.594645	0.579914	0.290788
GPALPP1	TA cells	0.0147108	0.351698	0.336987	0.29085
ZNF492	TA cells	0.0146858	0.0614548	0.046769	0.29093
RIMS4	TA cells	0.0146588	0.0510926	0.0364339	0.291017
PCK2	TA cells	0.0146462	0.662563	0.647917	0.291058
GIGYF1	TA cells	0.0146395	0.486714	0.472074	0.291079
TSPAN17	TA cells	0.0146009	0.340105	0.325504	0.291203
TSEN2	TA cells	0.0146006	0.274649	0.260048	0.291204
GABPB2	TA cells	0.0145708	0.419206	0.404635	0.2913
BORCS8	TA cells	0.0145686	0.347902	0.333333	0.291307
HENMT1	TA cells	0.0145623	0.187545	0.172983	0.291327
GAS2L3	TA cells	0.0145575	0.300913	0.286356	0.291343
MFN2	TA cells	0.0145306	0.594439	0.579909	0.291429
DOCK7	TA cells	0.0145247	0.549913	0.535388	0.291449
KAT5	TA cells	0.014508	0.470401	0.455893	0.291502
ZC3H10	TA cells	0.014469	0.234534	0.220065	0.291628
NMRAL1	TA cells	0.014433	0.563968	0.549535	0.291744
PHPT1	TA cells	0.0144207	0.892275	0.877854	0.291783
TRAF3IP1	TA cells	0.0144013	0.369344	0.354943	0.291846
HSD17B4	TA cells	0.0143947	0.721966	0.707571	0.291867
HYOU1	TA cells	0.0143858	0.834513	0.820127	0.291896
DPM1	TA cells	0.0143632	0.651277	0.636914	0.291968
DNAJC21	TA cells	0.0143325	0.617318	0.602986	0.292068
GAS2L1	TA cells	0.014311	0.187545	0.173234	0.292137
ALKBH4	TA cells	0.0142781	0.221607	0.207329	0.292243
PLCH1	TA cells	0.0142585	0.246537	0.232279	0.292306
GPR19	TA cells	0.0141925	0.0300605	0.015868	0.292519
PDCD7	TA cells	0.0141883	0.26244	0.248251	0.292532
TMEM203	TA cells	0.0141564	0.275572	0.261416	0.292635
ALKBH8	TA cells	0.0141462	0.127937	0.113791	0.292668
TOX3	TA cells	0.0141416	0.604391	0.59025	0.292683
EPHX1	TA cells	0.0141357	0.604904	0.590768	0.292702
CHCHD7	TA cells	0.0141216	0.563866	0.549744	0.292747
ADRB2	TA cells	0.0141016	0.298348	0.284247	0.292812
RRP8	TA cells	0.0140892	0.232379	0.21829	0.292852
CNOT6	TA cells	0.0140563	0.50949	0.495434	0.292958
GSPT1	TA cells	0.0140302	0.646455	0.632425	0.293042
PAF1	TA cells	0.0140297	0.545296	0.531266	0.293044
GET1	TA cells	0.0140054	0.423823	0.409817	0.293122
ARL16	TA cells	0.0139723	0.471735	0.457763	0.293229
TNPO3	TA cells	0.0139701	0.512978	0.499008	0.293236
ENSG00000170846	TA cells	0.0139546	0.299579	0.285625	0.293286
GLOD4	TA cells	0.0139383	0.288602	0.274663	0.293339
CHCHD3	TA cells	0.0139354	0.628091	0.614155	0.293348
SH2D2A	TA cells	0.0138903	0.0710988	0.0572085	0.293494
STING1	TA cells	0.0138834	0.632605	0.618721	0.293516
SLC16A14	TA cells	0.0138735	0.227762	0.213889	0.293548
ACTMAP	TA cells	0.013866	0.2332	0.219334	0.293572
BRICD5	TA cells	0.0138363	0.0639171	0.0500808	0.293668
C1orf198	TA cells	0.013813	0.408844	0.395031	0.293744
PGLS	TA cells	0.0138097	0.611983	0.598174	0.293754
PUM3	TA cells	0.0137961	0.284806	0.271009	0.293798
GPAT2	TA cells	0.0137859	0.0710988	0.0573129	0.293831
KBTBD11	TA cells	0.0137857	0.313532	0.299747	0.293832
UTP3	TA cells	0.0137664	0.459116	0.445349	0.293894
ZNF703	TA cells	0.0136911	0.838412	0.824721	0.294137
ZHX3	TA cells	0.0136796	0.374782	0.361102	0.294175
PSMG2	TA cells	0.0136463	0.59013	0.576484	0.294282
NME2	TA cells	0.0136417	0.869806	0.856164	0.294297
HYKK	TA cells	0.013616	0.259362	0.245746	0.29438
PGBD5	TA cells	0.013597	0.137991	0.124394	0.294442
NDUFAF3	TA cells	0.0135946	0.675695	0.6621	0.294449
CAPN13	TA cells	0.0134913	0.504566	0.491074	0.294784
PTGES3	TA cells	0.0134836	0.0764338	0.0629502	0.294808
PSMB5	TA cells	0.0134717	0.641326	0.627854	0.294847
RAB29	TA cells	0.0133901	0.170924	0.157534	0.295111
PBDC1	TA cells	0.0133689	0.499641	0.486272	0.29518
QRICH1	TA cells	0.0133605	0.613214	0.599854	0.295207
IQCC	TA cells	0.0133027	0.247461	0.234158	0.295394
PLEKHJ1	TA cells	0.0132865	0.594337	0.58105	0.295447
DYNC1H1	TA cells	0.0132825	0.498615	0.485332	0.29546
ASB6	TA cells	0.0132669	0.279265	0.265999	0.29551
ZNF257	TA cells	0.0132314	0.0372422	0.0240109	0.295625
NDUFS7	TA cells	0.0132006	0.814917	0.801717	0.295725
PCCB	TA cells	0.0131909	0.548579	0.535388	0.295756
UBXN8	TA cells	0.0131874	0.230225	0.217037	0.295768
ZNF684	TA cells	0.0131527	0.131015	0.117862	0.29588
QTRT1	TA cells	0.0131249	0.644403	0.631279	0.29597
TTC12	TA cells	0.0130834	0.245717	0.232633	0.296105
DXO	TA cells	0.0130758	0.218734	0.205658	0.296129
BRME1	TA cells	0.0130481	0.101262	0.0882138	0.296219
GSR	TA cells	0.01301	0.807531	0.794521	0.296343
NDUFA7	TA cells	0.0129977	0.637427	0.624429	0.296383
MGST1	TA cells	0.0129741	0.873705	0.860731	0.296459
QTRT2	TA cells	0.0129415	0.336001	0.323059	0.296565
MPDU1	TA cells	0.0129197	0.644198	0.631279	0.296636
XYLB	TA cells	0.0129196	0.293116	0.280196	0.296636
ZNF282	TA cells	0.0129168	0.453986	0.441069	0.296645
RBBP4	TA cells	0.01287	0.105468	0.0925984	0.296797
NOL6	TA cells	0.0128156	0.376424	0.363608	0.296974
CALR	TA cells	0.0128074	0.853083	0.840276	0.297
ALG1	TA cells	0.0128053	0.460347	0.447541	0.297007
ZCCHC9	TA cells	0.0127798	0.414179	0.401399	0.29709
SRRD	TA cells	0.0127416	0.327075	0.314333	0.297214
NDUFA13	TA cells	0.0127205	0.68852	0.675799	0.297283
FGFR4	TA cells	0.0127068	0.527547	0.51484	0.297327
ARL6IP6	TA cells	0.0127038	0.341131	0.328427	0.297337
HTRA1	TA cells	0.0126915	0.0561198	0.0434283	0.297377
NUP42	TA cells	0.0126902	0.431107	0.418417	0.297381
TTLL12	TA cells	0.0126892	0.699292	0.686603	0.297384
PSMD12	TA cells	0.012669	0.551452	0.538783	0.29745
TRIM44	TA cells	0.0126593	0.585719	0.573059	0.297481
LYRM1	TA cells	0.0126591	0.3913	0.378641	0.297482
ACTR5	TA cells	0.0126528	0.230943	0.21829	0.297502
ECHS1	TA cells	0.0126371	0.835744	0.823107	0.297553
AUP1	TA cells	0.0126028	0.632605	0.620002	0.297665
ZBTB39	TA cells	0.0125914	0.180876	0.168285	0.297702
XPO7	TA cells	0.0125641	0.468144	0.45558	0.297791
KITLG	TA cells	0.0125427	0.171745	0.159202	0.29786
ZDHHC16	TA cells	0.0125301	0.499846	0.487316	0.297901
CCDC82	TA cells	0.012524	0.369242	0.356718	0.297921
CEP57L1	TA cells	0.0125224	0.0937724	0.08125	0.297926
WDR53	TA cells	0.0125013	0.168154	0.155653	0.297995
KLHL26	TA cells	0.0124729	0.156253	0.14378	0.298087
BRMS1L	TA cells	0.0124242	0.21422	0.201796	0.298246
MIOS	TA cells	0.0124172	0.408536	0.396119	0.298268
RIOK1	TA cells	0.0123695	0.419719	0.407349	0.298424
SOCS3	TA cells	0.0123669	0.610342	0.597975	0.298432
CFAP97	TA cells	0.0123567	0.384734	0.372377	0.298465
MICB	TA cells	0.0123098	0.0302657	0.0179559	0.298618
PSME3IP1	TA cells	0.0123065	0.417359	0.405053	0.298629
PLA2G3	TA cells	0.0123028	0.0723299	0.0600271	0.298641
LARP4	TA cells	0.0122792	0.698677	0.686397	0.298718
ENSG00000284906	TA cells	0.0122289	0.0586847	0.0464558	0.298881
ENOX2	TA cells	0.0122064	0.220683	0.208477	0.298955
TCTN2	TA cells	0.012206	0.143326	0.13112	0.298956
PPP1R7	TA cells	0.0121963	0.673643	0.661447	0.298988
EPHB2	TA cells	0.0121716	0.754181	0.742009	0.299068
SEM1	TA cells	0.0121541	0.701652	0.689498	0.299125
CDC123	TA cells	0.0121333	0.586334	0.574201	0.299193
CNFN	TA cells	0.0121236	0.213502	0.201378	0.299224
MTX3	TA cells	0.0120968	0.256694	0.244598	0.299312
DUSP28	TA cells	0.0120656	0.139428	0.127362	0.299413
C22orf39	TA cells	0.0120578	0.372012	0.359954	0.299439
ZNF185	TA cells	0.0120515	0.205704	0.193653	0.299459
CDC27	TA cells	0.0120417	0.384836	0.372795	0.299491
ALG9	TA cells	0.0120092	0.362881	0.350872	0.299597
WDR27	TA cells	0.0119732	0.364933	0.35296	0.299714
AMT	TA cells	0.0119663	0.418898	0.406932	0.299737
SRSF9	TA cells	0.0119457	0.598646	0.5867	0.299804
INTS4	TA cells	0.0119273	0.534216	0.522288	0.299864
POC5	TA cells	0.0119235	0.165384	0.153461	0.299876
COX10	TA cells	0.0119224	0.629732	0.61781	0.29988
ALKBH1	TA cells	0.0119095	0.243562	0.231653	0.299922
SLCO4C1	TA cells	0.0118402	0.0430902	0.03125	0.300148
ENO3	TA cells	0.0118223	0.0818713	0.0700491	0.300207
ZFHX3	TA cells	0.0118185	0.379707	0.367888	0.300219
RIC8A	TA cells	0.0118164	0.478711	0.466895	0.300226
ZNF48	TA cells	0.0118102	0.171848	0.160038	0.300246
ZNF488	TA cells	0.0117412	0.0686365	0.0568953	0.300471
INO80	TA cells	0.0117177	0.385452	0.373734	0.300548
ASPSCR1	TA cells	0.0117127	0.457166	0.445454	0.300564
ZC2HC1C	TA cells	0.0117087	0.178106	0.166397	0.300577
B3GALNT2	TA cells	0.0116995	0.350775	0.339075	0.300607
AGTPBP1	TA cells	0.0116724	0.35416	0.342488	0.300696
STARD13	TA cells	0.011667	0.322869	0.311202	0.300714
IQCB1	TA cells	0.0116508	0.329742	0.318092	0.300766
KLHL18	TA cells	0.0116487	0.264389	0.25274	0.300773
CENATAC	TA cells	0.0116464	0.250231	0.238584	0.300781
SLC25A3	TA cells	0.0116273	0.378988	0.367361	0.300843
KRR1	TA cells	0.0116081	0.421463	0.409855	0.300906
C12orf29	TA cells	0.0116021	0.296809	0.285207	0.300926
PCGF6	TA cells	0.0115922	0.142608	0.131016	0.300958
PDP2	TA cells	0.0115812	0.288294	0.276713	0.300994
PARG	TA cells	0.0115729	0.31066	0.299087	0.301021
USP24	TA cells	0.0115637	0.531138	0.519574	0.301051
TXNL4A	TA cells	0.0115259	0.783215	0.771689	0.301175
ADGRG1	TA cells	0.0114928	0.725659	0.714166	0.301283
ZNF66	TA cells	0.011467	0.131015	0.119548	0.301367
H3-3A	TA cells	0.0114341	0.962347	0.950913	0.301474
C2CD3	TA cells	0.0114286	0.408844	0.397415	0.301493
PVR	TA cells	0.0114264	0.510619	0.499192	0.3015
TFAP4	TA cells	0.0113963	0.195445	0.184048	0.301598
NCOA5	TA cells	0.0113865	0.374577	0.36319	0.30163
CNPY3	TA cells	0.0113552	0.584693	0.573338	0.301732
TLCD3A	TA cells	0.0113549	0.531138	0.519783	0.301733
TMEM223	TA cells	0.0113499	0.257618	0.246268	0.30175
NOL10	TA cells	0.0112639	0.333949	0.322685	0.302031
POLR3F	TA cells	0.0112489	0.22766	0.216411	0.30208
PCCA	TA cells	0.011237	0.617626	0.606389	0.302119
ABCB7	TA cells	0.0112198	0.521494	0.510274	0.302175
TADA2A	TA cells	0.0111815	0.404124	0.392943	0.302301
TTC5	TA cells	0.0111801	0.221196	0.210016	0.302305
KXD1	TA cells	0.0111731	0.741767	0.730594	0.302328
UNC45A	TA cells	0.0111473	0.417975	0.406827	0.302413
FAT1	TA cells	0.0111471	0.744024	0.732877	0.302413
UBE2D2	TA cells	0.0110958	0.577306	0.56621	0.302581
APEX2	TA cells	0.0110701	0.533292	0.522222	0.302666
AAR2	TA cells	0.0110228	0.347697	0.336674	0.302821
TMEM126B	TA cells	0.0110123	0.413768	0.402756	0.302855
ERCC2	TA cells	0.0109687	0.332923	0.321954	0.302998
CHCHD2	TA cells	0.0109577	0.902739	0.891782	0.303034
TMCO6	TA cells	0.0109138	0.163435	0.152521	0.303178
WDR5	TA cells	0.0109054	0.282959	0.272053	0.303205
CARD14	TA cells	0.0108687	0.0317021	0.0208333	0.303325
UBE3C	TA cells	0.0108393	0.743716	0.732877	0.303422
PROSER3	TA cells	0.0108248	0.358982	0.348157	0.303469
H2BC26	TA cells	0.0108146	0.127424	0.116609	0.303503
PSMG1	TA cells	0.010806	0.538627	0.527821	0.303531
PACSIN3	TA cells	0.0107908	0.0514004	0.0406097	0.303581
HMGXB3	TA cells	0.0107762	0.349851	0.339075	0.303629
MEST	TA cells	0.0107712	0.427516	0.416745	0.303645
DVL3	TA cells	0.0107711	0.661845	0.651074	0.303645
MTMR1	TA cells	0.0107617	0.344721	0.33396	0.303676
TIPRL	TA cells	0.0107053	0.550323	0.539618	0.303861
PSMD5	TA cells	0.010701	0.086283	0.075582	0.303875
PGGHG	TA cells	0.0106943	0.181902	0.171208	0.303897
HDHD2	TA cells	0.0106706	0.457064	0.446393	0.303975
LYPLA1	TA cells	0.0106703	0.0917205	0.0810502	0.303976
ANKRD26	TA cells	0.0106545	0.277214	0.266559	0.304028
PARD6G	TA cells	0.0106499	0.0348825	0.0242326	0.304043
C18orf21	TA cells	0.010585	0.277419	0.266834	0.304256
LCLAT1	TA cells	0.0105779	0.442085	0.431507	0.304279
ELP3	TA cells	0.0105747	0.379296	0.368721	0.30429
CCDC59	TA cells	0.0105661	0.445163	0.434597	0.304318
SCNM1	TA cells	0.0105366	0.354981	0.344444	0.304415
SMIM15	TA cells	0.0104974	0.797579	0.787081	0.304544
DERL3	TA cells	0.0104784	0.212065	0.201587	0.304606
ZNHIT2	TA cells	0.0104041	0.436545	0.426141	0.30485
ZC3H15	TA cells	0.0103882	0.674772	0.664384	0.304902
ZBTB45	TA cells	0.010375	0.378681	0.368306	0.304946
PSMA2	TA cells	0.0103358	0.598235	0.5879	0.305074
PRPF40A	TA cells	0.0103204	0.698677	0.688356	0.305125
LETMD1	TA cells	0.0103007	0.493177	0.482877	0.30519
IRF3	TA cells	0.0102392	0.642659	0.63242	0.305392
CYC1	TA cells	0.010211	0.932389	0.922178	0.305485
HERC2	TA cells	0.0102041	0.537601	0.527397	0.305508
UBE2N	TA cells	0.0101931	0.371191	0.360998	0.305543
STAM	TA cells	0.0101879	0.407202	0.397014	0.305561
GFM2	TA cells	0.0101807	0.395712	0.385531	0.305584
ACSL3	TA cells	0.010143	0.672822	0.662679	0.305708
ANKHD1	TA cells	0.0101288	0.797476	0.787347	0.305755
USP19	TA cells	0.0101218	0.571766	0.561644	0.305778
AP1M1	TA cells	0.0101051	0.381143	0.371038	0.305833
SBNO1	TA cells	0.0100945	0.436339	0.426245	0.305868
NDUFB2	TA cells	0.0100832	0.656202	0.646119	0.305905
FBXL5	TA cells	0.0100726	0.558018	0.547945	0.30594
UBE4A	TA cells	0.0100685	0.542013	0.531944	0.305953
WNK2	TA cells	0.0100123	0.875551	0.865539	0.306139
CHML	TA cells	0.00999545	0.219863	0.209867	0.306194
CRYZL1	TA cells	0.00999025	0.218324	0.208333	0.306211
TRIM24	TA cells	0.00996092	0.4506	0.440639	0.306308
FCF1	TA cells	0.00995364	0.355084	0.34513	0.306331
STK35	TA cells	0.00995233	0.444444	0.434492	0.306336
ALG6	TA cells	0.00991981	0.301016	0.291096	0.306443
PWWP3A	TA cells	0.00990821	0.626347	0.616438	0.306481
ABHD12B	TA cells	0.00989029	0.159434	0.149543	0.30654
PRKRA	TA cells	0.00985561	0.533292	0.523437	0.306654
CUEDC2	TA cells	0.00982529	0.49841	0.488584	0.306754
TOMM7	TA cells	0.00981791	0.796348	0.78653	0.306779
NT5M	TA cells	0.00980995	0.0775623	0.0677524	0.306805
TRMT10A	TA cells	0.00980238	0.239663	0.229861	0.30683
VBP1	TA cells	0.00975108	0.51739	0.507639	0.306999
RIOX1	TA cells	0.00974097	0.301734	0.291993	0.307032
CBY1	TA cells	0.00972676	0.338258	0.328531	0.307079
DOLK	TA cells	0.00969389	0.250846	0.241153	0.307187
CAMLG	TA cells	0.00969389	0.518826	0.509132	0.307187
COG4	TA cells	0.00969107	0.537088	0.527397	0.307197
RTL6	TA cells	0.00966044	0.389658	0.379998	0.307297
BRF1	TA cells	0.0096554	0.455422	0.445767	0.307314
LEO1	TA cells	0.00964335	0.5573	0.547656	0.307354
ACACB	TA cells	0.0096256	0.26326	0.253635	0.307412
CFAP298	TA cells	0.00961851	0.624192	0.614574	0.307436
EEF1G	TA cells	0.00960886	0.904586	0.894977	0.307468
SOSTDC1	TA cells	0.00955786	0.121576	0.112018	0.307636
RPP38	TA cells	0.00955091	0.437571	0.42802	0.307659
CHORDC1	TA cells	0.00949202	0.425464	0.415972	0.307853
KIAA1958	TA cells	0.00943871	0.32492	0.315482	0.308029
MED1	TA cells	0.00940349	0.469786	0.460382	0.308145
PCIF1	TA cells	0.00939819	0.389043	0.379645	0.308163
SAMD4B	TA cells	0.00937596	0.569098	0.559722	0.308236
NDUFAF6	TA cells	0.00935673	0.298246	0.288889	0.3083
KLHL2	TA cells	0.00930074	0.300092	0.290792	0.308484
BCL2	TA cells	0.00929492	0.362881	0.353586	0.308504
DDI2	TA cells	0.00927876	0.369755	0.360476	0.308557
LIN7C	TA cells	0.00925539	0.701036	0.691781	0.308634
MED26	TA cells	0.00925154	0.32964	0.320388	0.308647
ADH1A	TA cells	0.00921139	0.0369344	0.0277231	0.30878
TEX261	TA cells	0.00919215	0.445265	0.436073	0.308843
CHAC1	TA cells	0.00919129	0.191136	0.181944	0.308846
BUD23	TA cells	0.00915561	0.682672	0.673516	0.308964
ETAA1	TA cells	0.00907151	0.322048	0.312976	0.309242
ESF1	TA cells	0.00905579	0.412229	0.403174	0.309294
ULK2	TA cells	0.00904715	0.201293	0.192246	0.309322
GTF3A	TA cells	0.00898388	0.428234	0.41925	0.309532
UQCRQ	TA cells	0.00897548	0.781984	0.773009	0.309559
MCRIP2	TA cells	0.00895857	0.405868	0.39691	0.309615
TOP3B	TA cells	0.00894019	0.335488	0.326548	0.309676
WDR33	TA cells	0.0089188	0.721248	0.712329	0.309747
DCUN1D5	TA cells	0.00890786	0.349236	0.340328	0.309783
WDR55	TA cells	0.00888563	0.564789	0.555904	0.309857
ERG28	TA cells	0.00884614	0.584898	0.576052	0.309987
INSIG1	TA cells	0.00882442	0.562327	0.553502	0.310059
RPIA	TA cells	0.00880425	0.632092	0.623288	0.310126
ING5	TA cells	0.0088036	0.373038	0.364234	0.310128
CCR6	TA cells	0.0087766	0.0412435	0.0324669	0.310218
KRT18	TA cells	0.00876744	0.445573	0.436806	0.310248
EPB41L2	TA cells	0.0087615	0.577819	0.569057	0.310268
SNAPIN	TA cells	0.00875858	0.42885	0.420091	0.310277
ZNF595	TA cells	0.00875826	0.310147	0.301388	0.310278
DDX55	TA cells	0.00870653	0.39643	0.387723	0.31045
CACNA2D4	TA cells	0.00869204	0.0460655	0.0373734	0.310498
SMIM26	TA cells	0.00867484	0.529188	0.520514	0.310555
DUSP12	TA cells	0.00867337	0.255463	0.24679	0.310559
ECH1	TA cells	0.0086725	0.904791	0.896119	0.310562
AHI1	TA cells	0.00866677	0.553093	0.544426	0.310581
TAF3	TA cells	0.00865972	0.0399097	0.03125	0.310605
MFAP1	TA cells	0.00865614	0.399302	0.390646	0.310616
SRP72	TA cells	0.00865222	0.673335	0.664683	0.310629
ZNF692	TA cells	0.0085565	0.279984	0.271427	0.310947
ZDHHC8	TA cells	0.00853748	0.423925	0.415388	0.31101
MTF2	TA cells	0.00853301	0.394378	0.385845	0.311024
SIGIRR	TA cells	0.00852366	0.760952	0.752428	0.311055
STX18	TA cells	0.00851608	0.128655	0.120139	0.311081
ASTL	TA cells	0.00849982	0.116549	0.108049	0.311134
COMMD9	TA cells	0.00847117	0.462809	0.454338	0.311229
TLCD1	TA cells	0.00846091	0.243767	0.235306	0.311263
PCGF1	TA cells	0.00845821	0.410588	0.40213	0.311272
ATP5F1D	TA cells	0.00842738	0.903868	0.89544	0.311375
YARS1	TA cells	0.0083989	0.425875	0.417476	0.311469
SCAP	TA cells	0.00837373	0.56879	0.560417	0.311553
MMS19	TA cells	0.00836831	0.427619	0.41925	0.311571
CSTF2	TA cells	0.00835311	0.229814	0.221461	0.311621
TAF5L	TA cells	0.00829438	0.402072	0.393778	0.311816
BABAM1	TA cells	0.00826528	0.633836	0.625571	0.311912
DPP9	TA cells	0.00820187	0.603776	0.595574	0.312123
SNRPD3	TA cells	0.00819361	0.0744845	0.0662908	0.31215
ATPSCKMT	TA cells	0.00818587	0.316405	0.308219	0.312176
PTPRA	TA cells	0.00817025	0.415102	0.406932	0.312228
FBXO24	TA cells	0.0081628	0.0345747	0.0264119	0.312253
GPATCH8	TA cells	0.00815435	0.46958	0.461426	0.312281
MPRIP	TA cells	0.00813299	0.667898	0.659765	0.312352
VPS4A	TA cells	0.00808381	0.698779	0.690695	0.312515
FKBP15	TA cells	0.00807469	0.384836	0.376762	0.312545
CRAMP1	TA cells	0.00806075	0.468965	0.460904	0.312591
RUFY1	TA cells	0.00804954	0.535447	0.527397	0.312629
PRKAR2A	TA cells	0.00804773	0.631887	0.623839	0.312635
ASRGL1	TA cells	0.0080383	0.608495	0.600457	0.312666
CDCA7L	TA cells	0.00801744	0.447625	0.439607	0.312735
ATP6V1F	TA cells	0.00800892	0.537396	0.529387	0.312764
ZBED4	TA cells	0.00799941	0.4427	0.434701	0.312795
ATE1	TA cells	0.00799908	0.446394	0.438395	0.312796
BORCS5	TA cells	0.00799301	0.3004	0.292407	0.312816
RFX1	TA cells	0.00794691	0.38617	0.378223	0.31297
VPS25	TA cells	0.00794485	0.672002	0.664057	0.312977
FRMPD3	TA cells	0.0079251	0.0498615	0.0419364	0.313042
UNC93B1	TA cells	0.00792487	0.58223	0.574306	0.313043
SVIP	TA cells	0.00791381	0.257105	0.249191	0.31308
SHLD2	TA cells	0.00790613	0.50159	0.493684	0.313105
LRRC61	TA cells	0.00789038	0.152868	0.144977	0.313158
LSM10	TA cells	0.00785665	0.372012	0.364155	0.31327
BTF3L4	TA cells	0.00784181	0.588591	0.58075	0.313319
TRIM41	TA cells	0.00783172	0.386786	0.378954	0.313353
ZMYM3	TA cells	0.00782503	0.410793	0.402968	0.313375
LARP7	TA cells	0.007818	0.512568	0.50475	0.313398
PPP1R8	TA cells	0.00780665	0.412024	0.404218	0.313436
IRF5	TA cells	0.00777675	0.0522212	0.0444444	0.313535
BLMH	TA cells	0.00777672	0.363189	0.355412	0.313536
C12orf4	TA cells	0.00777378	0.324613	0.316839	0.313545
PPIB	TA cells	0.0077368	0.808864	0.801127	0.313668
COX4I1	TA cells	0.00772173	0.915256	0.907534	0.313718
ZNF860	TA cells	0.0077057	0.0487329	0.0410272	0.313772
XPC	TA cells	0.00770065	0.385555	0.377854	0.313789
ZCCHC14	TA cells	0.00769788	0.38617	0.378472	0.313798
PPP1R1B	TA cells	0.00769713	0.908382	0.900685	0.3138
ADAMTSL1	TA cells	0.00768288	0.323895	0.316212	0.313848
KPNA3	TA cells	0.00768121	0.484765	0.477083	0.313853
CSPP1	TA cells	0.0076567	0.307479	0.299823	0.313935
MLLT10	TA cells	0.00764972	0.349543	0.341894	0.313958
ZNF318	TA cells	0.00764429	0.233816	0.226171	0.313976
GTPBP8	TA cells	0.00756451	0.235354	0.22779	0.314242
PRNP	TA cells	0.00756407	0.330666	0.323102	0.314243
CHCHD6	TA cells	0.00754835	0.242228	0.23468	0.314295
POLD1	TA cells	0.00754254	0.57946	0.571918	0.314315
SEPTIN1	TA cells	0.00753511	0.123936	0.1164	0.31434
SUCLG1	TA cells	0.00751637	0.776444	0.768928	0.314402
ARSK	TA cells	0.00750767	0.0421668	0.0346592	0.314431
ARL4D	TA cells	0.0074933	0.135118	0.127625	0.314479
PATL1	TA cells	0.00748307	0.472761	0.465278	0.314513
PRKAA1	TA cells	0.00748153	0.704217	0.696735	0.314518
PMS2	TA cells	0.00744135	0.236893	0.229452	0.314652
TFR2	TA cells	0.00743017	0.0227762	0.0153461	0.314689
CPOX	TA cells	0.00739405	0.334359	0.326965	0.314809
PLOD3	TA cells	0.00738561	0.655997	0.648611	0.314837
NBN	TA cells	0.00737869	0.489997	0.482618	0.314861
SETD1B	TA cells	0.00736893	0.64348	0.636111	0.314893
SELENOH	TA cells	0.00736019	0.847543	0.840183	0.314922
CEP135	TA cells	0.00734789	0.344106	0.336758	0.314963
ALG8	TA cells	0.00731716	0.428029	0.420712	0.315066
NOL9	TA cells	0.00729165	0.36996	0.362668	0.315151
WRAP73	TA cells	0.0072876	0.286857	0.27957	0.315164
B3GALT6	TA cells	0.00726913	0.198625	0.191356	0.315226
TMEM64	TA cells	0.00726888	0.273828	0.266559	0.315227
MSANTD2	TA cells	0.00725907	0.336103	0.328844	0.315259
SFT2D3	TA cells	0.0072566	0.211244	0.203988	0.315267
PSMA7	TA cells	0.00725583	0.775521	0.768265	0.31527
CLOCK	TA cells	0.00724197	0.411409	0.404167	0.315316
IARS2	TA cells	0.00722351	0.652201	0.644977	0.315378
SMIM20	TA cells	0.00721871	0.528881	0.521662	0.315394
SLC41A1	TA cells	0.00720706	0.117062	0.109855	0.315433
VDAC3	TA cells	0.00716759	0.697445	0.690278	0.315564
DCAF17	TA cells	0.00716685	0.258028	0.250861	0.315567
C15orf62	TA cells	0.00716313	0.0378578	0.0306947	0.315579
B3GAT3	TA cells	0.00714581	0.360419	0.353273	0.315637
SASH1	TA cells	0.00711938	0.181594	0.174475	0.315725
BUD31	TA cells	0.00709179	0.690879	0.683787	0.315817
NOL8	TA cells	0.00707537	0.316815	0.30974	0.315872
ALDH9A1	TA cells	0.00704537	0.559557	0.552511	0.315972
PDRG1	TA cells	0.00704096	0.277111	0.27007	0.315987
CCDC117	TA cells	0.00700726	0.368318	0.361311	0.316099
FOXE3	TA cells	0.00700551	0.0215451	0.0145396	0.316105
LRP8	TA cells	0.0070052	0.320817	0.313811	0.316106
AHCYL1	TA cells	0.00697053	0.629117	0.622146	0.316222
DHRS4	TA cells	0.00693615	0.199754	0.192818	0.316337
SAPCD1	TA cells	0.00691221	0.17472	0.167808	0.316416
DIDO1	TA cells	0.00690961	0.617934	0.611024	0.316425
EXTL2	TA cells	0.00690822	0.155535	0.148627	0.31643
POGLUT3	TA cells	0.00689708	0.29722	0.290323	0.316467
P2RY11	TA cells	0.00688252	0.268288	0.261405	0.316516
TRIM33	TA cells	0.00683873	0.491023	0.484184	0.316662
MEAF6	TA cells	0.00683734	0.568483	0.561645	0.316666
NFKBIL1	TA cells	0.00682015	0.272802	0.265982	0.316724
METTL1	TA cells	0.00680897	0.314148	0.307339	0.316761
BTBD6	TA cells	0.00679438	0.612599	0.605804	0.31681
PSME3	TA cells	0.00675721	0.363702	0.356944	0.316934
PYROXD2	TA cells	0.00675403	0.138709	0.131955	0.316945
GPHN	TA cells	0.00674407	0.627373	0.620628	0.316978
CPNE7	TA cells	0.00673261	0.0347799	0.0280473	0.317016
EIF2AK4	TA cells	0.00671958	0.426388	0.419668	0.31706
XPOT	TA cells	0.00670837	0.349646	0.342938	0.317097
PROB1	TA cells	0.00669922	0.0277008	0.0210016	0.317128
GNB1L	TA cells	0.00669825	0.14189	0.135192	0.317131
HOXA6	TA cells	0.00667821	0.195034	0.188356	0.317198
SCML4	TA cells	0.00667469	0.0325228	0.0258481	0.31721
SCAMP3	TA cells	0.00662726	0.4427	0.436073	0.317369
WDR36	TA cells	0.00662422	0.431825	0.425201	0.317379
MTRES1	TA cells	0.00661988	0.295168	0.288548	0.317393
CEP41	TA cells	0.00661982	0.239253	0.232633	0.317393
PIGN	TA cells	0.00661742	0.506617	0.5	0.317401
ZSWIM1	TA cells	0.00658049	0.333128	0.326548	0.317525
SSH1	TA cells	0.00657737	0.266851	0.260274	0.317535
ARHGEF9	TA cells	0.00656563	0.337745	0.331179	0.317575
ZNF121	TA cells	0.00656362	0.542423	0.53586	0.317581
SCML2	TA cells	0.00655353	0.0630963	0.0565428	0.317615
MED22	TA cells	0.00653731	0.360419	0.353881	0.317669
LRG1	TA cells	0.00650797	0.477378	0.47087	0.317767
PXYLP1	TA cells	0.00648592	0.153996	0.14751	0.317841
ILDR2	TA cells	0.00646006	0.0304709	0.0240109	0.317928
KYAT1	TA cells	0.00644646	0.0436032	0.0371567	0.317973
FAIM	TA cells	0.00643999	0.348928	0.342488	0.317995
B3GNTL1	TA cells	0.00641716	0.0864882	0.080071	0.318071
POLR2A	TA cells	0.0063655	0.726685	0.72032	0.318244
SYNCRIP	TA cells	0.00628973	0.153278	0.146988	0.318498
RPGRIP1L	TA cells	0.00625416	0.232687	0.226433	0.318617
OARD1	TA cells	0.00622135	0.49051	0.484289	0.318727
SGF29	TA cells	0.00621885	0.3597	0.353482	0.318735
PHAF1	TA cells	0.00621158	0.34821	0.341998	0.318759
HS2ST1	TA cells	0.00621004	0.395917	0.389707	0.318765
AP3D1	TA cells	0.00620301	0.759413	0.75321	0.318788
TP63	TA cells	0.00618844	0.0221607	0.0159722	0.318837
ANKMY1	TA cells	0.00618045	0.248795	0.242614	0.318864
AAMP	TA cells	0.00615925	0.816662	0.810502	0.318935
CCL27	TA cells	0.00611625	0.0262645	0.0201482	0.319079
PTRH2	TA cells	0.00611243	0.318149	0.312037	0.319092
ADNP2	TA cells	0.00606228	0.446702	0.440639	0.31926
ACBD5	TA cells	0.00606131	0.517493	0.511431	0.319263
CCNB1IP1	TA cells	0.00606076	0.416333	0.410272	0.319265
TMEM9	TA cells	0.00605525	0.492357	0.486301	0.319283
PGM2	TA cells	0.00604506	0.475223	0.469178	0.319317
KLHL23	TA cells	0.0060384	0.274751	0.268713	0.31934
NDUFS3	TA cells	0.00602736	0.774392	0.768365	0.319377
HES1	TA cells	0.00601028	0.784549	0.778539	0.319434
SEC11A	TA cells	0.00600273	0.669642	0.663639	0.319459
ANAPC4	TA cells	0.00598147	0.471735	0.465753	0.319531
LAD1	TA cells	0.00596987	0.797066	0.791096	0.31957
TMEM154	TA cells	0.00596914	0.156664	0.150694	0.319572
METAP1D	TA cells	0.00596758	0.159741	0.153774	0.319577
OAT	TA cells	0.0059516	0.249102	0.243151	0.319631
NIBAN1	TA cells	0.00594525	0.02411	0.0181647	0.319652
PRDX1	TA cells	0.00592141	0.608803	0.602881	0.319732
NFE2L2	TA cells	0.00591471	0.738791	0.732877	0.319754
LIME1	TA cells	0.00589756	0.193495	0.187598	0.319812
OTUD6B	TA cells	0.005893	0.348517	0.342624	0.319827
NPHP4	TA cells	0.00589236	0.229507	0.223614	0.319829
HNRNPH3	TA cells	0.00587712	0.733046	0.727169	0.319881
UBASH3B	TA cells	0.00585252	0.0595055	0.053653	0.319963
HLCS	TA cells	0.00584779	0.309429	0.303581	0.319979
ATF7	TA cells	0.00584191	0.553811	0.54797	0.319999
RNH1	TA cells	0.00579771	0.748948	0.743151	0.320147
EIF3M	TA cells	0.00577382	0.570842	0.565068	0.320227
ARHGEF26	TA cells	0.00576059	0.159639	0.153878	0.320272
DERPC	TA cells	0.00574038	0.0834103	0.0776699	0.320339
LZTR1	TA cells	0.00572026	0.358367	0.352646	0.320407
TRAPPC13	TA cells	0.00570201	0.311788	0.306086	0.320468
PGS1	TA cells	0.00570047	0.373756	0.368056	0.320473
BPTF	TA cells	0.00568784	0.645429	0.639742	0.320516
FAM216A	TA cells	0.00566095	0.0403201	0.0346592	0.320606
H1-1	TA cells	0.00564655	0.0411409	0.0354943	0.320654
MTX2	TA cells	0.00564501	0.422181	0.416536	0.32066
TAB1	TA cells	0.00563033	0.285113	0.279483	0.320709
AMDHD2	TA cells	0.005628	0.268185	0.262557	0.320717
ACVR1C	TA cells	0.00561396	0.178003	0.17239	0.320764
EIF4H	TA cells	0.0055869	0.785267	0.77968	0.320855
RHBDL1	TA cells	0.00555141	0.0882323	0.0826809	0.320974
LCK	TA cells	0.00554046	0.0590951	0.0535547	0.321011
MTARC2	TA cells	0.00553853	0.368729	0.36319	0.321017
PRPF38A	TA cells	0.00552349	0.548579	0.543056	0.321068
ANKLE2	TA cells	0.00550578	0.646866	0.64136	0.321127
CMTM1	TA cells	0.00546807	0.0264697	0.0210016	0.321254
AARS1	TA cells	0.00535843	0.349236	0.343877	0.321622
WDR89	TA cells	0.00535249	0.248384	0.243032	0.321642
TRMT5	TA cells	0.00534892	0.25454	0.249191	0.321654
DRG2	TA cells	0.00533216	0.35693	0.351598	0.321711
GIN1	TA cells	0.00532836	0.112855	0.107527	0.321724
SF3B2	TA cells	0.0053183	0.583667	0.578348	0.321757
PSMF1	TA cells	0.00529773	0.747307	0.742009	0.321826
ZFP62	TA cells	0.00529089	0.507849	0.502558	0.321849
INVS	TA cells	0.00528655	0.371191	0.365905	0.321864
PRPF3	TA cells	0.00524848	0.653124	0.647876	0.321992
GARS1	TA cells	0.00522621	0.529394	0.524167	0.322067
MAP3K15	TA cells	0.00521625	0.0180568	0.0128406	0.322101
C9orf78	TA cells	0.00519964	0.60829	0.60309	0.322156
ATP5MC2	TA cells	0.00517968	0.847645	0.842466	0.322224
SMARCA5	TA cells	0.00517441	0.631887	0.626712	0.322241
GRB7	TA cells	0.00514705	0.290551	0.285404	0.322333
MED7	TA cells	0.00514133	0.278752	0.273611	0.322353
TXNDC9	TA cells	0.00513679	0.302349	0.297213	0.322368
ITPRIPL1	TA cells	0.00513128	0.0115933	0.00646204	0.322386
ZNF85	TA cells	0.00511151	0.123833	0.118721	0.322453
MINDY4	TA cells	0.00509241	0.0846414	0.079549	0.322517
COA1	TA cells	0.00505543	0.23556	0.230504	0.322642
CUL2	TA cells	0.00502894	0.41028	0.405251	0.322731
GPR3	TA cells	0.00502056	0.0874115	0.082391	0.322759
THOC2	TA cells	0.00500282	0.439725	0.434722	0.322819
POLR2H	TA cells	0.00500013	0.764133	0.759132	0.322828
KDM1A	TA cells	0.00499662	0.620293	0.615297	0.32284
ZNF681	TA cells	0.00498458	0.114599	0.109615	0.32288
BORCS7	TA cells	0.00497273	0.442187	0.437215	0.32292
BST1	TA cells	0.00495858	0.150097	0.145139	0.322968
TEPSIN	TA cells	0.00493651	0.212578	0.207642	0.323042
NOSIP	TA cells	0.00492353	0.475223	0.4703	0.323086
RAF1	TA cells	0.00492016	0.517082	0.512162	0.323097
FIP1L1	TA cells	0.00489866	0.536165	0.531266	0.32317
ABITRAM	TA cells	0.00488889	0.0605314	0.0556426	0.323203
DPH6	TA cells	0.0048441	0.432133	0.427289	0.323353
TMEM106C	TA cells	0.00479705	0.916898	0.9121	0.323512
LGR6	TA cells	0.00478897	0.0527342	0.0479452	0.323539
ASCC3	TA cells	0.00478537	0.55453	0.549744	0.323551
OCRL	TA cells	0.00478283	0.41777	0.412987	0.32356
CCP110	TA cells	0.00478042	0.304812	0.300031	0.323568
NANP	TA cells	0.00475426	0.127732	0.122977	0.323656
PF4	TA cells	0.00475137	0.0469888	0.0422374	0.323666
EPHX4	TA cells	0.00475009	0.0208269	0.0160768	0.32367
UBE2J2	TA cells	0.00473415	0.545706	0.540972	0.323724
FAM234A	TA cells	0.0047002	0.628398	0.623698	0.323838
HCCS	TA cells	0.00469572	0.406792	0.402096	0.323854
H2BC9	TA cells	0.00469536	0.596081	0.591385	0.323855
UBE4B	TA cells	0.0046941	0.502411	0.497717	0.323859
ATG4C	TA cells	0.00467567	0.239356	0.23468	0.323921
INSM2	TA cells	0.00466548	0.0196984	0.0150329	0.323956
SLC38A6	TA cells	0.00466371	0.0967477	0.092084	0.323962
TUT1	TA cells	0.00464482	0.193495	0.188851	0.324025
GCFC2	TA cells	0.00460954	0.326459	0.32185	0.324144
TPD52L2	TA cells	0.00456445	0.594747	0.590183	0.324296
ZSCAN12	TA cells	0.00453957	0.114394	0.109855	0.32438
AADAT	TA cells	0.00452221	0.152868	0.148345	0.324439
AASDH	TA cells	0.00451003	0.230943	0.226433	0.32448
REEP5	TA cells	0.00449802	0.750487	0.745989	0.32452
CELSR2	TA cells	0.00448007	0.0787935	0.0743134	0.324581
SPNS1	TA cells	0.00446713	0.47707	0.472603	0.324625
NHLRC2	TA cells	0.00446264	0.453883	0.449421	0.32464
PSMB2	TA cells	0.00446045	0.603776	0.599315	0.324647
NDUFAF1	TA cells	0.00444175	0.252693	0.248251	0.32471
COMMD5	TA cells	0.00444113	0.479327	0.474886	0.324712
FDXACB1	TA cells	0.00444076	0.0682261	0.0637854	0.324714
RNF5	TA cells	0.00440841	0.625936	0.621528	0.324823
STK4	TA cells	0.00438212	0.477993	0.473611	0.324912
PFN3	TA cells	0.00435403	0.00769468	0.00334064	0.325006
TAF1C	TA cells	0.00435223	0.306864	0.302511	0.325013
ZRANB3	TA cells	0.00429278	0.156151	0.151858	0.325213
MACROH2A1	TA cells	0.0042788	0.700626	0.696347	0.325261
THYN1	TA cells	0.00427248	0.575049	0.570776	0.325282
FAM76B	TA cells	0.00426911	0.280394	0.276125	0.325293
RNF115	TA cells	0.00426029	0.459834	0.455574	0.325323
RHBDD3	TA cells	0.0042595	0.167847	0.163587	0.325326
ANKS6	TA cells	0.00421902	0.336822	0.332603	0.325462
APBB2	TA cells	0.00421291	0.206217	0.202004	0.325483
SHOC1	TA cells	0.00421005	0.00995178	0.00574173	0.325493
STARD7	TA cells	0.00420327	0.421053	0.416849	0.325516
LIPT2	TA cells	0.0041994	0.0498615	0.0456621	0.325529
NSUN4	TA cells	0.00419906	0.308197	0.303998	0.32553
ZNF75A	TA cells	0.00418042	0.339797	0.335616	0.325593
PROCA1	TA cells	0.00417761	0.0247256	0.0205479	0.325602
TP53I13	TA cells	0.00417269	0.223351	0.219178	0.325619
LIN52	TA cells	0.00415341	0.185801	0.181647	0.325684
GYG2	TA cells	0.00412338	0.31107	0.306947	0.325786
PABPC4L	TA cells	0.00408773	0.0228788	0.0187911	0.325906
CUZD1	TA cells	0.00403918	0.0315995	0.0275603	0.32607
POLR3B	TA cells	0.00403699	0.293629	0.289592	0.326078
AP4M1	TA cells	0.00402064	0.264799	0.260779	0.326133
NOD1	TA cells	0.00400952	0.20591	0.2019	0.326171
UTP15	TA cells	0.00398929	0.248282	0.244292	0.326239
IQCK	TA cells	0.00397164	0.190212	0.186241	0.326299
PREX1	TA cells	0.00396258	0.0884375	0.0844749	0.326329
OXNAD1	TA cells	0.00395496	0.435211	0.431256	0.326355
CAAP1	TA cells	0.0039401	0.567867	0.563927	0.326405
CEPT1	TA cells	0.00392955	0.469683	0.465753	0.326441
SOWAHD	TA cells	0.00392782	0.0277008	0.023773	0.326447
KATNAL2	TA cells	0.0039162	0.0564276	0.0525114	0.326486
APOLD1	TA cells	0.00390243	0.0393967	0.0354943	0.326533
INTS2	TA cells	0.00386782	0.297322	0.293454	0.32665
ZNF486	TA cells	0.00386596	0.132861	0.128995	0.326656
TMEM52	TA cells	0.00386204	0.226223	0.222361	0.326669
SVBP	TA cells	0.00384759	0.338258	0.33441	0.326718
TSPAN9	TA cells	0.00384359	0.143942	0.140098	0.326732
NFYA	TA cells	0.00383926	0.340618	0.336778	0.326746
AKAP7	TA cells	0.00381607	0.623679	0.619863	0.326825
CCDC78	TA cells	0.00381063	0.0386786	0.0348679	0.326843
TTC30B	TA cells	0.00380169	0.0510926	0.0472909	0.326874
INPP5B	TA cells	0.00378958	0.474402	0.470613	0.326915
POLRMT	TA cells	0.0037845	0.200882	0.197098	0.326932
SCRN2	TA cells	0.00377616	0.390582	0.386806	0.32696
PTPDC1	TA cells	0.00377528	0.159741	0.155966	0.326963
DCAF12	TA cells	0.00375928	0.529701	0.525942	0.327017
RNASE7	TA cells	0.00374569	0.0126193	0.00887358	0.327063
KMT2D	TA cells	0.00373666	0.639581	0.635845	0.327094
METTL14	TA cells	0.00372647	0.289115	0.285388	0.327128
HACD4	TA cells	0.00370794	0.0207243	0.0170164	0.327191
VPS33A	TA cells	0.00369296	0.247769	0.244076	0.327242
PSMB7	TA cells	0.00367892	0.314045	0.310366	0.327289
MTMR12	TA cells	0.00367764	0.409357	0.405679	0.327294
MAML1	TA cells	0.00362528	0.613214	0.609589	0.327471
CAMTA2	TA cells	0.0036088	0.478609	0.475	0.327527
NRBP2	TA cells	0.00360679	0.288396	0.28479	0.327534
XYLT2	TA cells	0.00359496	0.431928	0.428333	0.327574
ARIH2OS	TA cells	0.00359329	0.122499	0.118906	0.327579
ALDH3B2	TA cells	0.00358375	0.0218529	0.0182691	0.327612
FBXO43	TA cells	0.00357652	0.0163127	0.0127362	0.327636
AP1S3	TA cells	0.00357644	0.347184	0.343607	0.327636
GPR150	TA cells	0.00355129	0.0117985	0.00824721	0.327721
EWSR1	TA cells	0.00354798	0.782087	0.778539	0.327733
ANKRD52	TA cells	0.00351812	0.559454	0.555936	0.327834
PIK3R1	TA cells	0.00351091	0.531959	0.528448	0.327858
TMA16	TA cells	0.00350477	0.395404	0.391899	0.327879
CAT	TA cells	0.00349895	0.676311	0.672812	0.327899
UBE2O	TA cells	0.00347286	0.486509	0.483036	0.327987
TMSB4Y	TA cells	0.00346004	0.11224	0.10878	0.328031
TRIM45	TA cells	0.00345411	0.0777675	0.0743134	0.328051
GPRC5B	TA cells	0.00345233	0.0174413	0.0139889	0.328057
DNAAF10	TA cells	0.00342823	0.221196	0.217768	0.328139
DPF3	TA cells	0.00342104	0.265312	0.261891	0.328163
JADE3	TA cells	0.00338284	0.213399	0.210016	0.328292
ARHGEF10L	TA cells	0.00336598	0.797887	0.794521	0.32835
CLDN6	TA cells	0.00336236	0.022571	0.0192087	0.328362
KANSL3	TA cells	0.00335579	0.44742	0.444064	0.328384
FSTL3	TA cells	0.00335192	0.0886427	0.0852907	0.328397
HBQ1	TA cells	0.00334525	0.0159023	0.0125571	0.32842
ZIK1	TA cells	0.00334107	0.0324202	0.0290792	0.328434
PPA1	TA cells	0.00333928	0.638042	0.634703	0.32844
MED4	TA cells	0.00333752	0.566123	0.562785	0.328446
PTCD2	TA cells	0.00325867	0.153483	0.150224	0.328713
LAMTOR4	TA cells	0.00325097	0.879553	0.876302	0.32874
ADGRA3	TA cells	0.00323011	0.530112	0.526882	0.32881
ABCG5	TA cells	0.00321649	0.0070791	0.00386262	0.328857
WDR6	TA cells	0.0032018	0.621012	0.61781	0.328906
PRDM15	TA cells	0.00319939	0.17472	0.171521	0.328915
DDTL	TA cells	0.00318111	0.12332	0.120139	0.328977
INAFM1	TA cells	0.0031804	0.324613	0.321432	0.328979
HMOX2	TA cells	0.00317717	0.601826	0.598649	0.32899
FBXO42	TA cells	0.00317703	0.366472	0.363295	0.32899
UAP1L1	TA cells	0.00317234	0.0791013	0.0759289	0.329006
NOL7	TA cells	0.00317202	0.438186	0.435014	0.329007
COX5B	TA cells	0.00317086	0.604494	0.601323	0.329011
ACTR6	TA cells	0.00313558	0.26008	0.256944	0.329131
SLC35F2	TA cells	0.0030986	0.451729	0.44863	0.329257
STRBP	TA cells	0.00308349	0.63322	0.630137	0.329308
TMEM104	TA cells	0.00302315	0.202626	0.199603	0.329513
DPAGT1	TA cells	0.00297987	0.52057	0.517591	0.32966
PALD1	TA cells	0.00297975	0.0223659	0.0193861	0.32966
TMEM62	TA cells	0.00297196	0.390069	0.387097	0.329687
ACTN1	TA cells	0.0029684	0.729558	0.726589	0.329699
RBX1	TA cells	0.00296614	0.562327	0.559361	0.329706
HSPB6	TA cells	0.00295224	0.0142608	0.0113086	0.329754
GSTO2	TA cells	0.00293765	0.395506	0.392569	0.329803
SPSB2	TA cells	0.00293592	0.258644	0.255708	0.329809
MYCBP	TA cells	0.00293103	0.491125	0.488194	0.329826
IL19	TA cells	0.00291419	0.0243152	0.021401	0.329883
ZNF718	TA cells	0.00288068	0.151226	0.148345	0.329997
QPRT	TA cells	0.00285869	0.507643	0.504785	0.330071
HSPA4	TA cells	0.00284257	0.427208	0.424366	0.330126
SKIC2	TA cells	0.00283081	0.249307	0.246477	0.330166
ABHD10	TA cells	0.00282808	0.410177	0.407349	0.330175
ULBP3	TA cells	0.00282789	0.0411409	0.038313	0.330176
SANBR	TA cells	0.00281369	0.283369	0.280556	0.330224
POT1	TA cells	0.00280224	0.253206	0.250404	0.330263
PDF	TA cells	0.00277551	0.00841284	0.00563733	0.330354
AVPI1	TA cells	0.00275554	0.633631	0.630875	0.330422
ATF6B	TA cells	0.00275427	0.688827	0.686073	0.330426
RASGRP1	TA cells	0.00275405	0.0334462	0.0306921	0.330427
ZNF35	TA cells	0.00272633	0.146507	0.14378	0.330521
ZNF628	TA cells	0.00271372	0.232174	0.22946	0.330564
NEMF	TA cells	0.00269975	0.643685	0.640985	0.330612
NAV2	TA cells	0.00269841	0.468452	0.465753	0.330616
SNTA1	TA cells	0.00268986	0.0996204	0.0969305	0.330645
PLA2G4A	TA cells	0.00268066	0.109059	0.106379	0.330677
RNF169	TA cells	0.00266362	0.444444	0.441781	0.330734
ZNF770	TA cells	0.00264165	0.218426	0.215785	0.330809
INTS8	TA cells	0.00263802	0.546014	0.543376	0.330822
FBXO48	TA cells	0.00263761	0.135324	0.132686	0.330823
DYDC2	TA cells	0.0026226	0.023084	0.0204614	0.330874
MCMDC2	TA cells	0.00261543	0.029445	0.0268295	0.330898
VRTN	TA cells	0.00261534	0.0115933	0.00897797	0.330899
SMUG1	TA cells	0.00260213	0.232584	0.229982	0.330944
ATP2C2	TA cells	0.00260036	0.905304	0.902704	0.33095
ADRM1	TA cells	0.00259581	0.801683	0.799087	0.330965
TMEM39B	TA cells	0.00257736	0.311378	0.308801	0.331028
NUDT13	TA cells	0.00257707	0.0629937	0.0604167	0.331029
RAET1E	TA cells	0.00256599	0.0135426	0.0109766	0.331067
ZBTB12	TA cells	0.00256537	0.0918231	0.0892578	0.331069
RNF31	TA cells	0.0025584	0.467221	0.464662	0.331092
TCAIM	TA cells	0.00255066	0.366472	0.363921	0.331119
CMTM2	TA cells	0.00252897	0.0165179	0.0139889	0.331192
MTMR4	TA cells	0.0025277	0.478917	0.476389	0.331197
FBXL18	TA cells	0.00252308	0.357546	0.355023	0.331212
COPS7A	TA cells	0.00250376	0.566431	0.563927	0.331278
CREB1	TA cells	0.00246019	0.516159	0.513699	0.331427
HAND1	TA cells	0.00244613	0.00933621	0.00689007	0.331474
SLC2A4	TA cells	0.00243216	0.0389864	0.0365542	0.331522
TIGD3	TA cells	0.00242294	0.0463732	0.0439503	0.331553
LRRC3	TA cells	0.00241403	0.0647379	0.0623238	0.331584
LNPK	TA cells	0.00239753	0.535036	0.532639	0.33164
POLR3C	TA cells	0.00239071	0.411306	0.408915	0.331663
ADH4	TA cells	0.0023902	0.0233918	0.0210016	0.331665
RNFT2	TA cells	0.00238208	0.0993126	0.0969305	0.331692
EXOC4	TA cells	0.00236532	0.632502	0.630137	0.331749
ZNF317	TA cells	0.00233396	0.23597	0.233636	0.331856
TMEM11	TA cells	0.00231481	0.689443	0.687128	0.331921
FAR1	TA cells	0.00229814	0.691187	0.688889	0.331978
FRG1	TA cells	0.00225842	0.24623	0.243971	0.332113
KCNJ5-AS1	TA cells	0.00221402	0.022571	0.020357	0.332265
MSL3	TA cells	0.00220502	0.023084	0.020879	0.332295
UBA52	TA cells	0.00220019	0.872063	0.869863	0.332312
ZNF107	TA cells	0.00217987	0.112034	0.109855	0.332381
TSACC	TA cells	0.0021531	0.0112855	0.00913242	0.332472
GSPT2	TA cells	0.00213192	0.152252	0.15012	0.332544
ZNF668	TA cells	0.00212299	0.164666	0.162543	0.332575
ZKSCAN5	TA cells	0.00211732	0.145173	0.143056	0.332594
ZBTB44	TA cells	0.00211164	0.447317	0.445205	0.332614
ZFYVE19	TA cells	0.00211094	0.285216	0.283105	0.332616
MISFA	TA cells	0.00210991	0.076126	0.0740161	0.332619
NEURL2	TA cells	0.00209005	0.0653534	0.0632634	0.332687
SNRNP35	TA cells	0.00208835	0.416641	0.414553	0.332693
KDM4D	TA cells	0.00206274	0.00738689	0.00532415	0.33278
KCNS1	TA cells	0.00206206	0.0114907	0.00942865	0.332783
TOMM20	TA cells	0.00205051	0.67785	0.675799	0.332822
RBM4	TA cells	0.0020455	0.245101	0.243056	0.332839
RALBP1	TA cells	0.00204313	0.642454	0.640411	0.332847
PPP4C	TA cells	0.00203083	0.805684	0.803653	0.332889
ZNF584	TA cells	0.0020297	0.128039	0.12601	0.332893
CNDP1	TA cells	0.00202855	0.00933621	0.00730765	0.332897
STRIP1	TA cells	0.00202704	0.396327	0.3943	0.332902
SPR	TA cells	0.00201131	0.595876	0.593864	0.332956
PUDP	TA cells	0.00201088	0.0908998	0.0888889	0.332957
SNRNP27	TA cells	0.00199443	0.35652	0.354526	0.333013
RAET1G	TA cells	0.00199433	0.00533497	0.00334064	0.333013
RABGGTA	TA cells	0.00196561	0.352211	0.350245	0.333111
FAM136A	TA cells	0.0019578	0.572894	0.570936	0.333138
ATL2	TA cells	0.00195192	0.483944	0.481992	0.333158
PTTG2	TA cells	0.00192959	0.014979	0.0130494	0.333234
COP1	TA cells	0.00192683	0.481379	0.479452	0.333244
YARS2	TA cells	0.00189064	0.466503	0.464612	0.333367
PRPF40B	TA cells	0.00188998	0.189289	0.187399	0.333369
MMUT	TA cells	0.00188149	0.440341	0.438459	0.333398
RFPL4A	TA cells	0.00187914	0.00595055	0.00407141	0.333406
TFPI2	TA cells	0.00187424	0.00995178	0.00807754	0.333423
DNAJC19	TA cells	0.00183967	0.124756	0.122917	0.333541
GABRD	TA cells	0.00182333	0.00318047	0.00135714	0.333597
PSMB1	TA cells	0.00182283	0.823741	0.821918	0.333598
RPUSD3	TA cells	0.0018021	0.37509	0.373288	0.333669
ULBP1	TA cells	0.00180174	0.00441161	0.00260988	0.33367
SHISA8	TA cells	0.00179274	0.00492459	0.00313185	0.333701
ST3GAL3	TA cells	0.00178739	0.189186	0.187399	0.333719
H3C6	TA cells	0.00178564	0.0231866	0.021401	0.333725
ABRAXAS2	TA cells	0.00178188	0.326972	0.325191	0.333738
TWSG1	TA cells	0.00178102	0.512055	0.510274	0.333741
SRD5A3	TA cells	0.00178067	0.431004	0.429224	0.333742
FASTKD3	TA cells	0.00175232	0.185801	0.184048	0.333839
SMG1	TA cells	0.00174342	0.50631	0.504566	0.333869
PPP1R12B	TA cells	0.00165799	0.745255	0.743597	0.334161
PIGR	TA cells	0.00165689	0.997435	0.995778	0.334165
NLRP6	TA cells	0.00163796	0.00543757	0.00379961	0.334229
ZNF180	TA cells	0.00161184	0.170001	0.168389	0.334319
OVOL3	TA cells	0.00160734	0.00359085	0.00198351	0.334334
OLIG1	TA cells	0.00160374	0.00379604	0.0021923	0.334346
TRIM68	TA cells	0.00160085	0.134913	0.133312	0.334356
GMEB1	TA cells	0.00158945	0.355802	0.354212	0.334395
TADA1	TA cells	0.00157415	0.190007	0.188433	0.334447
ZNF670	TA cells	0.00157367	0.100749	0.0991753	0.334449
WTAP	TA cells	0.00156283	0.179645	0.178082	0.334486
CLDN1	TA cells	0.00153967	0.138402	0.136862	0.334565
CS	TA cells	0.00153252	0.0223659	0.0208333	0.33459
ZNF384	TA cells	0.00151996	0.624808	0.623288	0.334632
ABT1	TA cells	0.00151326	0.24705	0.245537	0.334655
RAB43	TA cells	0.00150629	0.0565302	0.0550239	0.334679
ALKBH2	TA cells	0.00149851	0.182415	0.180917	0.334706
NDUFA3	TA cells	0.00149477	0.809685	0.80819	0.334719
BFSP1	TA cells	0.00148328	0.0285216	0.0270383	0.334758
NDUFA6	TA cells	0.0014778	0.565405	0.563927	0.334777
LAMP3	TA cells	0.00145812	0.0265723	0.0251142	0.334844
AGBL5	TA cells	0.00145234	0.298143	0.296691	0.334864
M1AP	TA cells	0.00143997	0.0071817	0.00574173	0.334906
RFXANK	TA cells	0.00141701	0.543654	0.542237	0.334984
RASIP1	TA cells	0.00141326	0.00974659	0.00833333	0.334997
TMSB15A	TA cells	0.00138728	0.0110803	0.00969305	0.335086
SOX1	TA cells	0.00137516	0.00492459	0.00354943	0.335127
BDH2	TA cells	0.00135693	0.350672	0.349315	0.33519
KCNAB3	TA cells	0.00135367	0.0240074	0.0226537	0.335201
MADCAM1	TA cells	0.00134997	0.00636093	0.00501096	0.335213
CCIN	TA cells	0.00134101	0.0128245	0.0114835	0.335244
ZNF541	TA cells	0.00133558	0.0071817	0.00584612	0.335263
TRIM54	TA cells	0.00131071	0.0126193	0.0113086	0.335348
GRB14	TA cells	0.00130325	0.0209295	0.0196263	0.335373
PRSS53	TA cells	0.00130212	0.0401149	0.0388128	0.335377
C11orf97	TA cells	0.0013011	0.00369344	0.00239234	0.335381
UPF2	TA cells	0.00128116	0.483226	0.481944	0.335449
DUSP9	TA cells	0.00125997	0.00554017	0.0042802	0.335521
APOA2	TA cells	0.00124718	0.0047194	0.00347222	0.335565
LEMD2	TA cells	0.00124712	0.536268	0.53502	0.335565
COQ9	TA cells	0.00124432	0.711911	0.710667	0.335575
ATP5IF1	TA cells	0.00123197	0.891043	0.889811	0.335617
FAM186B	TA cells	0.00122941	0.0132348	0.0120054	0.335626
ENSG00000158483	TA cells	0.00120069	0.0267775	0.0255768	0.335724
ULBP2	TA cells	0.00118209	0.0108751	0.00969305	0.335788
RFXAP	TA cells	0.00118009	0.212476	0.211296	0.335794
P3R3URF	TA cells	0.00117366	0.0223659	0.0211922	0.335816
TMEM235	TA cells	0.00117357	0.00451421	0.00334064	0.335817
ZNF813	TA cells	0.00116509	0.100236	0.0990709	0.335846
SPRTN	TA cells	0.00115623	0.232174	0.231018	0.335876
ZMYND10	TA cells	0.00114671	0.0298553	0.0287086	0.335909
PSMA5	TA cells	0.00113385	0.316302	0.315169	0.335953
CDK12	TA cells	0.00113289	0.471119	0.469986	0.335956
FAHD1	TA cells	0.00109618	0.440443	0.439347	0.336081
TLX2	TA cells	0.00109616	0.00297527	0.00187911	0.336082
STK11	TA cells	0.00108077	0.644916	0.643836	0.336134
SYT2	TA cells	0.001078	0.00430902	0.00323102	0.336144
HPF1	TA cells	0.00107512	0.105366	0.104291	0.336154
RFESD	TA cells	0.00107277	0.00430902	0.00323625	0.336162
C16orf92	TA cells	0.00106917	0.00451421	0.00344504	0.336174
SLC10A1	TA cells	0.00106571	0.00523238	0.00416667	0.336186
CST6	TA cells	0.00106355	0.00677131	0.00570776	0.336193
CFAP20	TA cells	0.00106249	0.433467	0.432404	0.336197
CCM2L	TA cells	0.00106204	0.0168257	0.0157636	0.336198
FAM180B	TA cells	0.00106198	0.00492459	0.00386262	0.336199
LRCOL1	TA cells	0.00105658	0.00523238	0.0041758	0.336217
SLC25A21	TA cells	0.00105481	0.0112855	0.0102307	0.336223
TMEM187	TA cells	0.00104813	0.106905	0.105857	0.336246
C1GALT1C1L	TA cells	0.00104398	0.00595055	0.00490657	0.33626
PFKM	TA cells	0.00104273	0.440546	0.439503	0.336264
RAD17	TA cells	0.00103274	0.256592	0.255559	0.336299
RNGTT	TA cells	0.00102127	0.465579	0.464558	0.336338
APOM	TA cells	0.00101731	0.066995	0.0659777	0.336351
AGR2	TA cells	0.00101147	0.983995	0.982984	0.336371
ANKRD61	TA cells	0.00100292	0.0123115	0.0113086	0.336401
DGUOK	TA cells	0.00100212	0.585719	0.584717	0.336403
MTREX	TA cells	0.000990548	0.443521	0.442531	0.336443
ARID3C	TA cells	0.00098817	0.00318047	0.0021923	0.336451
CORT	TA cells	0.000972551	0.0146712	0.0136986	0.336505
LENEP	TA cells	0.000966578	0.00441161	0.00344504	0.336525
LTB4R2	TA cells	0.000941387	0.00584795	0.00490657	0.336611
TRNT1	TA cells	0.000936599	0.45255	0.451613	0.336628
ZNF878	TA cells	0.000932311	0.0397045	0.0387722	0.336642
UNC93A	TA cells	0.000923457	0.018775	0.0178516	0.336673
SCGB1D1	TA cells	0.000919762	0.00112855	0.00020879	0.336685
PIAS2	TA cells	0.000916742	0.441777	0.44086	0.336696
NTN3	TA cells	0.000897361	0.00318047	0.00228311	0.336762
GPM6B	TA cells	0.000894636	0.014466	0.0135714	0.336771
WDSUB1	TA cells	0.000892226	0.234841	0.233949	0.33678
GNAL	TA cells	0.000890316	0.112342	0.111452	0.336786
RNF224	TA cells	0.000872809	0.00410383	0.00323102	0.336846
ACTG1	TA cells	0.000870966	0.963579	0.962708	0.336853
ISM1	TA cells	0.000868216	0.0022571	0.00138889	0.336862
ZNF114	TA cells	0.000863982	0.00430902	0.00344504	0.336876
QARS1	TA cells	0.000861874	0.817072	0.81621	0.336884
MEGF6	TA cells	0.000860994	0.117575	0.116714	0.336887
MRFAP1L1	TA cells	0.00086093	0.439007	0.438146	0.336887
TEX52	TA cells	0.000853218	0.0108751	0.0100219	0.336913
TET3	TA cells	0.000847531	0.290961	0.290114	0.336933
SLC25A26	TA cells	0.000824203	0.304196	0.303372	0.337013
ADORA1	TA cells	0.000822257	0.00728429	0.00646204	0.337019
DCP1B	TA cells	0.000822147	0.256694	0.255872	0.33702
PTPN20	TA cells	0.000819159	0.0366267	0.0358075	0.33703
C9orf43	TA cells	0.000817955	0.0190828	0.0182648	0.337034
FASTKD5	TA cells	0.00081707	0.316508	0.315691	0.337037
CEP19	TA cells	0.000816549	0.0282138	0.0273973	0.337039
MOGAT1	TA cells	0.000813633	0.00841284	0.00759921	0.337049
CBLL1	TA cells	0.000804218	0.269621	0.268817	0.337081
ATP13A3	TA cells	0.00079704	0.555658	0.554861	0.337106
CHAMP1	TA cells	0.00079069	0.431107	0.430316	0.337127
IRAK1BP1	TA cells	0.000781854	0.128039	0.127258	0.337158
CDCP2	TA cells	0.000781765	0.00420642	0.00342466	0.337158
C8orf48	TA cells	0.000777581	0.00328306	0.00250548	0.337172
ZIC2	TA cells	0.000777581	0.00328306	0.00250548	0.337172
EPS15L1	TA cells	0.000776585	0.485483	0.484706	0.337176
HSF2BP	TA cells	0.000773197	0.0169283	0.0161551	0.337187
ZFP69	TA cells	0.000768937	0.0692521	0.0684831	0.337202
HACE1	TA cells	0.000758655	0.165076	0.164318	0.337237
CXCL5	TA cells	0.000753283	0.0362163	0.035463	0.337256
FGF19	TA cells	0.000744192	0.0023597	0.00161551	0.337287
MKX	TA cells	0.000741895	0.00143634	0.000694444	0.337295
CPXM1	TA cells	0.000739954	0.0258541	0.0251142	0.337301
ATG10	TA cells	0.000738197	0.287268	0.28653	0.337307
CNIH1	TA cells	0.000729062	0.513286	0.512557	0.337339
MEIS2	TA cells	0.000715359	0.0189802	0.0182648	0.337386
APPL1	TA cells	0.000714656	0.523546	0.522831	0.337388
GFY	TA cells	0.000714571	0.000923361	0.00020879	0.337388
NME6	TA cells	0.000703678	0.317021	0.316317	0.337426
LOX	TA cells	0.000696674	0.019801	0.0191043	0.33745
PHOX2A	TA cells	0.000694778	0.00205191	0.00135714	0.337456
CCDC71	TA cells	0.000686196	0.291782	0.291096	0.337486
ZNF311	TA cells	0.000686135	0.0680209	0.0673348	0.337486
GAS1	TA cells	0.000685781	0.00256489	0.00187911	0.337487
FUT4	TA cells	0.000674567	0.59249	0.591815	0.337525
PRDX4	TA cells	0.000649923	0.695086	0.694436	0.33761
DLX4	TA cells	0.000646195	0.004822	0.0041758	0.337623
RNF25	TA cells	0.000636684	0.24346	0.242823	0.337655
ZBTB8A	TA cells	0.000629358	0.220068	0.219438	0.33768
PRKAA2	TA cells	0.000627045	0.124962	0.124334	0.337688
TSPAN33	TA cells	0.000613419	0.10239	0.101777	0.337735
PLA2G2E	TA cells	0.000602979	0.00133374	0.000730765	0.337771
CLEC20A	TA cells	0.000602574	0.00174413	0.00114155	0.337772
RNF227	TA cells	0.000594624	0.120858	0.120263	0.3378
IGFL3	TA cells	0.000589574	0.00287268	0.00228311	0.337817
PICK1	TA cells	0.000580197	0.449061	0.448481	0.337849
OR8G1	TA cells	0.000577444	0.00071817	0.000140726	0.337858
IDO2	TA cells	0.000576574	0.00400123	0.00342466	0.337861
CHSY3	TA cells	0.000565022	0.00379604	0.00323102	0.337901
FBLN1	TA cells	0.000563489	0.0214425	0.020879	0.337906
FBH1	TA cells	0.000557249	0.546219	0.545662	0.337928
YRDC	TA cells	0.000556806	0.450395	0.449838	0.337929
MAMDC2	TA cells	0.00054041	0.0117985	0.0112581	0.337985
AQP2	TA cells	0.000524584	0.000923361	0.000398777	0.33804
LRAT	TA cells	0.000522104	0.0238022	0.0232801	0.338048
DELE1	TA cells	0.000515438	0.567867	0.567352	0.338071
AHCTF1	TA cells	0.000510247	0.161383	0.160873	0.338089
FBN1	TA cells	0.000508533	0.00677131	0.00626278	0.338095
DNAAF6	TA cells	0.00050758	0.000820765	0.000313185	0.338098
ATXN2	TA cells	0.000501384	0.659177	0.658676	0.338119
ZC2HC1B	TA cells	0.000499978	0.00164153	0.00114155	0.338124
SPEM1	TA cells	0.000482389	0.0022571	0.00177472	0.338184
TMTC4	TA cells	0.000482164	0.293937	0.293454	0.338185
LRFN1	TA cells	0.000475192	0.00266749	0.0021923	0.338209
LHX1	TA cells	0.000474848	0.000615574	0.000140726	0.33821
C18orf25	TA cells	0.0004723	0.467118	0.466646	0.338219
PRSS33	TA cells	0.000465795	0.00215451	0.00168871	0.338241
C10orf67	TA cells	0.000462426	0.00369344	0.00323102	0.338253
LHX9	TA cells	0.000455399	0.00379604	0.00334064	0.338277
STRN4	TA cells	0.000449383	0.663691	0.663242	0.338298
YTHDF1	TA cells	0.000444442	0.307992	0.307548	0.338315
RSPH14	TA cells	0.00044088	0.0214425	0.0210016	0.338327
CDK11B	TA cells	0.000417436	0.433056	0.432639	0.338407
GJC1	TA cells	0.000406816	0.00656612	0.00615931	0.338444
H4C7	TA cells	0.000406784	0.000615574	0.00020879	0.338444
IQCG	TA cells	0.000405659	0.12568	0.125274	0.338448
TLE7	TA cells	0.000398587	0.000820765	0.000422178	0.338472
ZNF98	TA cells	0.000397819	0.0070791	0.00668128	0.338475
FGF23	TA cells	0.000395988	0.00123115	0.00083516	0.338481
TRIM6	TA cells	0.00037266	0.014466	0.0140933	0.338561
KEL	TA cells	0.000371382	0.00379604	0.00342466	0.338565
UCP1	TA cells	0.000370797	0.00266749	0.00229669	0.338567
FAF2	TA cells	0.000367905	0.467118	0.46675	0.338577
ZNF385D	TA cells	0.000361681	0.00112855	0.000766871	0.338599
HRC	TA cells	0.000356977	0.0140556	0.0136986	0.338615
ROM1	TA cells	0.000356755	0.0689443	0.0685875	0.338616
SMC1B	TA cells	0.000351004	0.00379604	0.00344504	0.338635
ZNF212	TA cells	0.000346538	0.17667	0.176323	0.338651
ZFP41	TA cells	0.000341364	0.218631	0.21829	0.338668
KREMEN2	TA cells	0.000336609	0.00461681	0.0042802	0.338685
RAX	TA cells	0.000334734	0.00071817	0.000383436	0.338691
DPPA2	TA cells	0.000333809	0.00194932	0.00161551	0.338694
ZNF280A	TA cells	0.000333809	0.00194932	0.00161551	0.338694
KIFAP3	TA cells	0.000323981	0.332718	0.332394	0.338728
KLHL17	TA cells	0.000320736	0.0650457	0.0647249	0.338739
TAF7L	TA cells	0.000316123	0.00656612	0.00625	0.338755
C1orf185	TA cells	0.000307787	0.000307787	0	0.338784
C11orf42	TA cells	0.000307787	0.000307787	0	0.338784
CES5A	TA cells	0.000307787	0.000307787	0	0.338784
HEPACAM	TA cells	0.000305988	0.000410383	0.000104395	0.33879
ZNF138	TA cells	0.000299947	0.215041	0.214741	0.33881
PMEL	TA cells	0.000297152	0.0306761	0.030379	0.33882
TMEM213	TA cells	0.000295991	0.00071817	0.000422178	0.338824
S100A5	TA cells	0.000293381	0.0105674	0.010274	0.338833
SLC22A2	TA cells	0.000291593	0.00123115	0.000939555	0.338839
TCF15	TA cells	0.000291593	0.00123115	0.000939555	0.338839
SYPL2	TA cells	0.000289793	0.00133374	0.00104395	0.338845
MIP	TA cells	0.000284395	0.00164153	0.00135714	0.338864
CACNG8	TA cells	0.000283257	0.00512978	0.00484653	0.338868
GBX2	TA cells	0.0002718	0.0023597	0.0020879	0.338907
HOXC10	TA cells	0.000269657	0.000410383	0.000140726	0.338914
ZIC5	TA cells	0.000269657	0.000410383	0.000140726	0.338914
SLC17A1	TA cells	0.000268787	0.00369344	0.00342466	0.338917
EPHA7	TA cells	0.000268787	0.00369344	0.00342466	0.338917
TLX1	TA cells	0.000255606	0.00328306	0.00302746	0.338963
LHX2	TA cells	0.000252642	0.00164153	0.00138889	0.338973
COX18	TA cells	0.000250593	0.408331	0.40808	0.33898
WNT3A	TA cells	0.000247127	0.000512978	0.000265851	0.338992
RUSC2	TA cells	0.000244638	0.0600185	0.0597738	0.339
WNT1	TA cells	0.000233869	0.00112855	0.000894683	0.339037
NEUROG2	TA cells	0.000232138	0.000615574	0.000383436	0.339043
IDH1	TA cells	0.000230977	0.652919	0.652688	0.339047
CA14	TA cells	0.000221222	0.00369344	0.00347222	0.339081
MYL10	TA cells	0.000205191	0.000205191	0	0.339136
OPN1SW	TA cells	0.000205191	0.000205191	0	0.339136
TRHR	TA cells	0.000205191	0.000205191	0	0.339136
PRKACG	TA cells	0.000205191	0.000205191	0	0.339136
OR8B2	TA cells	0.000205191	0.000205191	0	0.339136
GH2	TA cells	0.000205191	0.000205191	0	0.339136
MRAP	TA cells	0.000205191	0.000205191	0	0.339136
SHOX	TA cells	0.000205191	0.000205191	0	0.339136
CIROP	TA cells	0.000203392	0.000307787	0.000104395	0.339142
CCDC198	TA cells	0.000203392	0.000307787	0.000104395	0.339142
PRM2	TA cells	0.000203392	0.000307787	0.000104395	0.339142
MYADML2	TA cells	0.000203392	0.000307787	0.000104395	0.339142
ERG	TA cells	0.000201657	0.0123115	0.0121098	0.339148
GJB7	TA cells	0.000197994	0.000615574	0.00041758	0.339161
ZSCAN25	TA cells	0.00019507	0.125782	0.125587	0.339171
LTC4S	TA cells	0.00019266	0.0128245	0.0126318	0.339179
CYS1	TA cells	0.000192191	0.00133374	0.00114155	0.33918
GLI2	TA cells	0.00018863	0.00287268	0.00268405	0.339193
GFAP	TA cells	0.000179191	0.0024623	0.00228311	0.339225
CHRND	TA cells	0.000174861	0.000307787	0.000132926	0.33924
SCGB1D4	TA cells	0.000174861	0.000307787	0.000132926	0.33924
SPP1	TA cells	0.000173771	0.0022571	0.00208333	0.339244
TEFM	TA cells	0.000170811	0.299785	0.299614	0.339254
CALR3	TA cells	0.000167405	0.0023597	0.0021923	0.339266
TAS2R39	TA cells	0.000167061	0.000307787	0.000140726	0.339267
OR56A5	TA cells	0.000167061	0.000307787	0.000140726	0.339267
SLC7A3	TA cells	0.000167061	0.000307787	0.000140726	0.339267
LBHD2	TA cells	0.000166191	0.00359085	0.00342466	0.33927
LCT	TA cells	0.000163806	0.00256489	0.00240109	0.339278
CYP4B1	TA cells	0.000163495	0.00410383	0.00394033	0.339279
ADGRD2	TA cells	0.000154759	0.000410383	0.000255624	0.339309
PRG2	TA cells	0.000154639	0.00338566	0.00323102	0.339309
GNG3	TA cells	0.000154639	0.00338566	0.00323102	0.339309
ATXN2L	TA cells	0.000145812	0.635991	0.635845	0.33934
TNNI1	TA cells	0.000144531	0.000410383	0.000265851	0.339344
IGLON5	TA cells	0.000144531	0.000410383	0.000265851	0.339344
LY6G6F	TA cells	0.000142351	0.00430902	0.00416667	0.339352
ALOX15B	TA cells	0.00013716	0.00379604	0.00365888	0.339369
TEX15	TA cells	0.00012893	0.000410383	0.000281452	0.339398
F13B	TA cells	0.000127191	0.00697651	0.00684932	0.339404
SPATA46	TA cells	0.000126321	0.000820765	0.000694444	0.339407
TAFA3	TA cells	0.000126019	0.0047194	0.00459338	0.339408
SUSD5	TA cells	0.000104087	0.00656612	0.00646204	0.339483
RTN4RL2	TA cells	0.000104087	0.00656612	0.00646204	0.339483
TCHHL1	TA cells	0.000102596	0.000102596	0	0.339488
RGS21	TA cells	0.000102596	0.000102596	0	0.339488
OR2T27	TA cells	0.000102596	0.000102596	0	0.339488
TMEM247	TA cells	0.000102596	0.000102596	0	0.339488
SLC5A7	TA cells	0.000102596	0.000102596	0	0.339488
XIRP1	TA cells	0.000102596	0.000102596	0	0.339488
GPR78	TA cells	0.000102596	0.000102596	0	0.339488
GNRHR	TA cells	0.000102596	0.000102596	0	0.339488
UGT2B28	TA cells	0.000102596	0.000102596	0	0.339488
POU4F2	TA cells	0.000102596	0.000102596	0	0.339488
MROH2B	TA cells	0.000102596	0.000102596	0	0.339488
LRRC70	TA cells	0.000102596	0.000102596	0	0.339488
SLCO6A1	TA cells	0.000102596	0.000102596	0	0.339488
C5orf58	TA cells	0.000102596	0.000102596	0	0.339488
MCCD1	TA cells	0.000102596	0.000102596	0	0.339488
KHDC3L	TA cells	0.000102596	0.000102596	0	0.339488
COL10A1	TA cells	0.000102596	0.000102596	0	0.339488
NKAIN2	TA cells	0.000102596	0.000102596	0	0.339488
DEFA3	TA cells	0.000102596	0.000102596	0	0.339488
C8orf74	TA cells	0.000102596	0.000102596	0	0.339488
PPP1R42	TA cells	0.000102596	0.000102596	0	0.339488
KCNV2	TA cells	0.000102596	0.000102596	0	0.339488
IFNA6	TA cells	0.000102596	0.000102596	0	0.339488
FAM205A	TA cells	0.000102596	0.000102596	0	0.339488
ENSG00000283205	TA cells	0.000102596	0.000102596	0	0.339488
OR13C8	TA cells	0.000102596	0.000102596	0	0.339488
SPAG6	TA cells	0.000102596	0.000102596	0	0.339488
NODAL	TA cells	0.000102596	0.000102596	0	0.339488
PNLIP	TA cells	0.000102596	0.000102596	0	0.339488
OR51B6	TA cells	0.000102596	0.000102596	0	0.339488
PTH	TA cells	0.000102596	0.000102596	0	0.339488
TRIM51	TA cells	0.000102596	0.000102596	0	0.339488
OR5M8	TA cells	0.000102596	0.000102596	0	0.339488
GLYAT	TA cells	0.000102596	0.000102596	0	0.339488
SCGB2A2	TA cells	0.000102596	0.000102596	0	0.339488
ELMOD1	TA cells	0.000102596	0.000102596	0	0.339488
C11orf87	TA cells	0.000102596	0.000102596	0	0.339488
PDE6H	TA cells	0.000102596	0.000102596	0	0.339488
OR4K14	TA cells	0.000102596	0.000102596	0	0.339488
OR4N5	TA cells	0.000102596	0.000102596	0	0.339488
GOLGA6L7	TA cells	0.000102596	0.000102596	0	0.339488
KBTBD13	TA cells	0.000102596	0.000102596	0	0.339488
MYH13	TA cells	0.000102596	0.000102596	0	0.339488
SLC35G3	TA cells	0.000102596	0.000102596	0	0.339488
CLEC4M	TA cells	0.000102596	0.000102596	0	0.339488
KLK7	TA cells	0.000102596	0.000102596	0	0.339488
SSTR4	TA cells	0.000102596	0.000102596	0	0.339488
CST4	TA cells	0.000102596	0.000102596	0	0.339488
KRTAP13-3	TA cells	0.000102596	0.000102596	0	0.339488
GSC2	TA cells	0.000102596	0.000102596	0	0.339488
RIMBP3B	TA cells	0.000102596	0.000102596	0	0.339488
RFPL2	TA cells	0.000102596	0.000102596	0	0.339488
TTLL8	TA cells	0.000102596	0.000102596	0	0.339488
TEX13A	TA cells	0.000102596	0.000102596	0	0.339488
TEX13B	TA cells	0.000102596	0.000102596	0	0.339488
AGTR2	TA cells	0.000102596	0.000102596	0	0.339488
PRR32	TA cells	0.000102596	0.000102596	0	0.339488
SPANXN1	TA cells	0.000102596	0.000102596	0	0.339488
ENSG00000276076	TA cells	0.000102596	0.000102596	0	0.339488
ZDHHC19	TA cells	0.000100796	0.000205191	0.000104395	0.339494
INSL6	TA cells	0.000100796	0.000205191	0.000104395	0.339494
IFNA16	TA cells	0.000100796	0.000205191	0.000104395	0.339494
DDX53	TA cells	0.000100796	0.000205191	0.000104395	0.339494
TAS1R1	TA cells	9.89969e-05	0.000307787	0.00020879	0.339501
TNN	TA cells	9.89969e-05	0.000307787	0.00020879	0.339501
NOTO	TA cells	9.89969e-05	0.000307787	0.00020879	0.339501
KBTBD4	TA cells	9.85792e-05	0.256284	0.256185	0.339502
OVCH2	TA cells	9.71976e-05	0.000410383	0.000313185	0.339507
TRARG1	TA cells	9.71976e-05	0.000410383	0.000313185	0.339507
PTH2	TA cells	9.71976e-05	0.000410383	0.000313185	0.339507
PMP2	TA cells	9.53982e-05	0.000512978	0.00041758	0.339513
MYH4	TA cells	9.00001e-05	0.000820765	0.000730765	0.339531
MYLK3	TA cells	8.95955e-05	0.00123115	0.00114155	0.339533
PRORP	TA cells	8.7136e-05	0.433877	0.43379	0.339541
KIF21A	TA cells	8.35096e-05	0.465477	0.465393	0.339554
BAAT	TA cells	8.28348e-05	0.0071817	0.00709886	0.339556
PRAMEF1	TA cells	7.73795e-05	0.000205191	0.000127812	0.339575
ALLC	TA cells	7.73795e-05	0.000205191	0.000127812	0.339575
FRG2	TA cells	7.73795e-05	0.000205191	0.000127812	0.339575
TEPP	TA cells	7.73795e-05	0.000205191	0.000127812	0.339575
SNX1	TA cells	7.41359e-05	0.768339	0.768265	0.339586
TAS1R2	TA cells	7.22656e-05	0.000205191	0.000132926	0.339592
UNCX	TA cells	7.22656e-05	0.000205191	0.000132926	0.339592
DLX6	TA cells	7.22656e-05	0.000205191	0.000132926	0.339592
DEFB136	TA cells	7.22656e-05	0.000205191	0.000132926	0.339592
DEFB134	TA cells	7.22656e-05	0.000205191	0.000132926	0.339592
ODF3	TA cells	7.22656e-05	0.000205191	0.000132926	0.339592
PRM3	TA cells	7.22656e-05	0.000205191	0.000132926	0.339592
EN2	TA cells	7.11757e-05	0.00215451	0.00208333	0.339596
CASQ2	TA cells	6.44652e-05	0.000205191	0.000140726	0.339619
CFHR4	TA cells	6.44652e-05	0.000205191	0.000140726	0.339619
SP9	TA cells	6.44652e-05	0.000205191	0.000140726	0.339619
DYTN	TA cells	6.44652e-05	0.000205191	0.000140726	0.339619
CRYGD	TA cells	6.44652e-05	0.000205191	0.000140726	0.339619
TAAR5	TA cells	6.44652e-05	0.000205191	0.000140726	0.339619
TTLL2	TA cells	6.44652e-05	0.000205191	0.000140726	0.339619
SFTPC	TA cells	6.44652e-05	0.000205191	0.000140726	0.339619
LYPD2	TA cells	6.44652e-05	0.000205191	0.000140726	0.339619
LCN8	TA cells	6.44652e-05	0.000205191	0.000140726	0.339619
OR4F4	TA cells	6.44652e-05	0.000205191	0.000140726	0.339619
BSPH1	TA cells	6.44652e-05	0.000205191	0.000140726	0.339619
NUDT11	TA cells	6.44652e-05	0.000205191	0.000140726	0.339619
VGLL1	TA cells	6.44652e-05	0.000205191	0.000140726	0.339619
RAD21L1	TA cells	5.7356e-05	0.00184672	0.00178937	0.339644
ENSG00000174899	TA cells	5.58444e-05	0.00872063	0.00866479	0.339649
PRND	TA cells	5.21633e-05	0.000307787	0.000255624	0.339661
C20orf173	TA cells	5.21633e-05	0.000307787	0.000255624	0.339661
LHFPL1	TA cells	5.21633e-05	0.000307787	0.000255624	0.339661
AEN	TA cells	5.11532e-05	0.473274	0.473223	0.339665
CRTAM	TA cells	4.74505e-05	0.00143634	0.00138889	0.339678
ORC2	TA cells	4.39194e-05	0.464656	0.464612	0.33969
SLC16A10	TA cells	4.3763e-05	0.104648	0.104604	0.33969
MRO	TA cells	4.08737e-05	0.00102596	0.000985083	0.3397
POTEM	TA cells	3.21398e-05	0.00194932	0.00191718	0.33973
SFTA2	TA cells	3.04089e-05	0.00143634	0.00140593	0.339736
EEF2	TA cells	3.02165e-05	0.97035	0.97032	0.339737
HSPA12B	TA cells	2.88219e-05	0.00430902	0.0042802	0.339742
KCNMB1	TA cells	2.8678e-05	0.000923361	0.000894683	0.339742
KCNQ3	TA cells	2.69471e-05	0.000410383	0.000383436	0.339748
MEDAG	TA cells	2.63347e-05	0.000307787	0.000281452	0.33975
AGRP	TA cells	2.63347e-05	0.000307787	0.000281452	0.33975
GALP	TA cells	2.63347e-05	0.000307787	0.000281452	0.33975
VSIG10L2	TA cells	2.37252e-05	0.00071817	0.000694444	0.339759
SPEM3	TA cells	2.37252e-05	0.00071817	0.000694444	0.339759
MYOZ1	TA cells	2.32112e-05	0.000820765	0.000797554	0.339761
RBMXL1	TA cells	1.20993e-05	0.274649	0.274637	0.339799
RHBG	TA cells	1.16056e-05	0.000410383	0.000398777	0.339801
GLYATL2	TA cells	6.92363e-06	0.00205191	0.00204499	0.339817
ZNF131	TA cells	5.88005e-06	0.422284	0.422278	0.339821
TMEM88B	TA cells	0	0	0	0.339841
ACTRT2	TA cells	0	0	0	0.339841
PRAMEF4	TA cells	0	0	0	0.339841
HNRNPCL3	TA cells	0	0	0	0.339841
PRAMEF8	TA cells	0	0	0	0.339841
PRAMEF33	TA cells	0	0	0	0.339841
PRAMEF20	TA cells	0	0	0	0.339841
LACTBL1	TA cells	0	0	0	0.339841
NT5C1A	TA cells	0	0	0	0.339841
C1orf146	TA cells	0	0	0	0.339841
LCE3C	TA cells	0	0	0	0.339841
LCE3B	TA cells	0	0	0	0.339841
LCE3A	TA cells	0	0	0	0.339841
LCE7A	TA cells	0	0	0	0.339841
SPRR5	TA cells	0	0	0	0.339841
SPRR2B	TA cells	0	0	0	0.339841
LELP1	TA cells	0	0	0	0.339841
OR10K1	TA cells	0	0	0	0.339841
OR10X1	TA cells	0	0	0	0.339841
OR6N1	TA cells	0	0	0	0.339841
OR6K6	TA cells	0	0	0	0.339841
OR10J5	TA cells	0	0	0	0.339841
CFHR5	TA cells	0	0	0	0.339841
TRIM67	TA cells	0	0	0	0.339841
ZP4	TA cells	0	0	0	0.339841
OR2G3	TA cells	0	0	0	0.339841
OR6F1	TA cells	0	0	0	0.339841
OR2M2	TA cells	0	0	0	0.339841
OR2M4	TA cells	0	0	0	0.339841
OR2M7	TA cells	0	0	0	0.339841
DCDC2C	TA cells	0	0	0	0.339841
PRR30	TA cells	0	0	0	0.339841
TCF23	TA cells	0	0	0	0.339841
TEX51	TA cells	0	0	0	0.339841
TUBA3D	TA cells	0	0	0	0.339841
CNTN6	TA cells	0	0	0	0.339841
SPINK8	TA cells	0	0	0	0.339841
OR5H14	TA cells	0	0	0	0.339841
OR5K1	TA cells	0	0	0	0.339841
DPPA4	TA cells	0	0	0	0.339841
UROC1	TA cells	0	0	0	0.339841
PRR23E	TA cells	0	0	0	0.339841
PLSCR5	TA cells	0	0	0	0.339841
ZIC4	TA cells	0	0	0	0.339841
PYDC2	TA cells	0	0	0	0.339841
CPN2	TA cells	0	0	0	0.339841
TMEM271	TA cells	0	0	0	0.339841
NKX1-1	TA cells	0	0	0	0.339841
CPZ	TA cells	0	0	0	0.339841
USP17L10	TA cells	0	0	0	0.339841
GRXCR1	TA cells	0	0	0	0.339841
THEGL	TA cells	0	0	0	0.339841
HTN3	TA cells	0	0	0	0.339841
PRR27	TA cells	0	0	0	0.339841
SMR3A	TA cells	0	0	0	0.339841
AMTN	TA cells	0	0	0	0.339841
AFP	TA cells	0	0	0	0.339841
TRIM60	TA cells	0	0	0	0.339841
CLDN24	TA cells	0	0	0	0.339841
TAF11L12	TA cells	0	0	0	0.339841
UGT3A1	TA cells	0	0	0	0.339841
C5orf67	TA cells	0	0	0	0.339841
OTP	TA cells	0	0	0	0.339841
ARL14EPL	TA cells	0	0	0	0.339841
HMHB1	TA cells	0	0	0	0.339841
SPINK9	TA cells	0	0	0	0.339841
SLC36A2	TA cells	0	0	0	0.339841
OR2V1	TA cells	0	0	0	0.339841
OR2B2	TA cells	0	0	0	0.339841
GPX5	TA cells	0	0	0	0.339841
OR2B3	TA cells	0	0	0	0.339841
OR10C1	TA cells	0	0	0	0.339841
OR2H2	TA cells	0	0	0	0.339841
MUC21	TA cells	0	0	0	0.339841
TSBP1	TA cells	0	0	0	0.339841
ANKRD66	TA cells	0	0	0	0.339841
CRISP1	TA cells	0	0	0	0.339841
DEFB114	TA cells	0	0	0	0.339841
FKBP1C	TA cells	0	0	0	0.339841
HTR1E	TA cells	0	0	0	0.339841
TMEM244	TA cells	0	0	0	0.339841
TAAR8	TA cells	0	0	0	0.339841
GJE1	TA cells	0	0	0	0.339841
GRID2IP	TA cells	0	0	0	0.339841
ABCB5	TA cells	0	0	0	0.339841
CCDC201	TA cells	0	0	0	0.339841
CDC14C	TA cells	0	0	0	0.339841
SPATA48	TA cells	0	0	0	0.339841
ZNF716	TA cells	0	0	0	0.339841
ZNF735	TA cells	0	0	0	0.339841
PVRIG	TA cells	0	0	0	0.339841
ZAN	TA cells	0	0	0	0.339841
ASZ1	TA cells	0	0	0	0.339841
ASB15	TA cells	0	0	0	0.339841
TSGA13	TA cells	0	0	0	0.339841
STRA8	TA cells	0	0	0	0.339841
SLC13A4	TA cells	0	0	0	0.339841
OR6V1	TA cells	0	0	0	0.339841
DEFB135	TA cells	0	0	0	0.339841
NKX2-6	TA cells	0	0	0	0.339841
CHRNB3	TA cells	0	0	0	0.339841
PPDPFL	TA cells	0	0	0	0.339841
OPRK1	TA cells	0	0	0	0.339841
MOS	TA cells	0	0	0	0.339841
FABP9	TA cells	0	0	0	0.339841
DCAF4L2	TA cells	0	0	0	0.339841
GDF6	TA cells	0	0	0	0.339841
ODF1	TA cells	0	0	0	0.339841
HHLA1	TA cells	0	0	0	0.339841
C8orf90	TA cells	0	0	0	0.339841
GML	TA cells	0	0	0	0.339841
LINC03041	TA cells	0	0	0	0.339841
IFNA8	TA cells	0	0	0	0.339841
TAF1L	TA cells	0	0	0	0.339841
OR1L4	TA cells	0	0	0	0.339841
OR5C1	TA cells	0	0	0	0.339841
FCN2	TA cells	0	0	0	0.339841
ENSG00000236543	TA cells	0	0	0	0.339841
GLT6D1	TA cells	0	0	0	0.339841
LRIT2	TA cells	0	0	0	0.339841
LIPK	TA cells	0	0	0	0.339841
LBX1	TA cells	0	0	0	0.339841
MRGPRG	TA cells	0	0	0	0.339841
OR52R1	TA cells	0	0	0	0.339841
OR52A5	TA cells	0	0	0	0.339841
OR52E5	TA cells	0	0	0	0.339841
OR5P2	TA cells	0	0	0	0.339841
OR10A6	TA cells	0	0	0	0.339841
NLRP10	TA cells	0	0	0	0.339841
MRGPRX3	TA cells	0	0	0	0.339841
SLC17A6	TA cells	0	0	0	0.339841
CCDC179	TA cells	0	0	0	0.339841
OR4S1	TA cells	0	0	0	0.339841
OR4C3	TA cells	0	0	0	0.339841
OR4C46	TA cells	0	0	0	0.339841
TRIM48	TA cells	0	0	0	0.339841
OR4A15	TA cells	0	0	0	0.339841
OR4C15	TA cells	0	0	0	0.339841
OR5D3P	TA cells	0	0	0	0.339841
OR5D18	TA cells	0	0	0	0.339841
OR5W2	TA cells	0	0	0	0.339841
OR5I1	TA cells	0	0	0	0.339841
OR5AS1	TA cells	0	0	0	0.339841
OR8K5	TA cells	0	0	0	0.339841
OR8K3	TA cells	0	0	0	0.339841
OR8K1	TA cells	0	0	0	0.339841
OR8U3	TA cells	0	0	0	0.339841
OR5M10	TA cells	0	0	0	0.339841
OR5AR1	TA cells	0	0	0	0.339841
OR1S2	TA cells	0	0	0	0.339841
OR5A1	TA cells	0	0	0	0.339841
OR4D6	TA cells	0	0	0	0.339841
OR4D9	TA cells	0	0	0	0.339841
SLC22A6	TA cells	0	0	0	0.339841
SLC22A24	TA cells	0	0	0	0.339841
SLC22A12	TA cells	0	0	0	0.339841
BLID	TA cells	0	0	0	0.339841
OR8B8	TA cells	0	0	0	0.339841
GDF3	TA cells	0	0	0	0.339841
NANOGNB	TA cells	0	0	0	0.339841
PRH2	TA cells	0	0	0	0.339841
SLC15A5	TA cells	0	0	0	0.339841
IAPP	TA cells	0	0	0	0.339841
DBX2	TA cells	0	0	0	0.339841
OR8S1	TA cells	0	0	0	0.339841
KRT85	TA cells	0	0	0	0.339841
HOXC13	TA cells	0	0	0	0.339841
HOXC12	TA cells	0	0	0	0.339841
OR10A7	TA cells	0	0	0	0.339841
OR6C3	TA cells	0	0	0	0.339841
OR10P1	TA cells	0	0	0	0.339841
INHBC	TA cells	0	0	0	0.339841
GLIPR1L1	TA cells	0	0	0	0.339841
EPYC	TA cells	0	0	0	0.339841
GARIN6	TA cells	0	0	0	0.339841
ANHX	TA cells	0	0	0	0.339841
TEX26	TA cells	0	0	0	0.339841
ERICH6B	TA cells	0	0	0	0.339841
OR4Q3	TA cells	0	0	0	0.339841
OR4L1	TA cells	0	0	0	0.339841
OR11G2	TA cells	0	0	0	0.339841
RNASE11	TA cells	0	0	0	0.339841
OR10G3	TA cells	0	0	0	0.339841
SFTA3	TA cells	0	0	0	0.339841
C14orf39	TA cells	0	0	0	0.339841
FAM181A	TA cells	0	0	0	0.339841
GOLGA6L2	TA cells	0	0	0	0.339841
EPB42	TA cells	0	0	0	0.339841
TERB2	TA cells	0	0	0	0.339841
HBZ	TA cells	0	0	0	0.339841
PRM1	TA cells	0	0	0	0.339841
GPR139	TA cells	0	0	0	0.339841
ACSM2B	TA cells	0	0	0	0.339841
C16orf78	TA cells	0	0	0	0.339841
IRX6	TA cells	0	0	0	0.339841
MT4	TA cells	0	0	0	0.339841
OR1D5	TA cells	0	0	0	0.339841
OR3A3	TA cells	0	0	0	0.339841
CRYBA1	TA cells	0	0	0	0.339841
GIP	TA cells	0	0	0	0.339841
LPO	TA cells	0	0	0	0.339841
CSH2	TA cells	0	0	0	0.339841
CSHL1	TA cells	0	0	0	0.339841
SKOR2	TA cells	0	0	0	0.339841
SERPINB10	TA cells	0	0	0	0.339841
RAX2	TA cells	0	0	0	0.339841
ACTL9	TA cells	0	0	0	0.339841
OR1M1	TA cells	0	0	0	0.339841
OR7C1	TA cells	0	0	0	0.339841
CCDC105	TA cells	0	0	0	0.339841
OR10H4	TA cells	0	0	0	0.339841
GAPDHS	TA cells	0	0	0	0.339841
LGALS13	TA cells	0	0	0	0.339841
CYP2A6	TA cells	0	0	0	0.339841
CYP2A13	TA cells	0	0	0	0.339841
PSG6	TA cells	0	0	0	0.339841
PSG7	TA cells	0	0	0	0.339841
PSG11	TA cells	0	0	0	0.339841
PSG5	TA cells	0	0	0	0.339841
PSG4	TA cells	0	0	0	0.339841
PSG9	TA cells	0	0	0	0.339841
IGFL1	TA cells	0	0	0	0.339841
TPRX1	TA cells	0	0	0	0.339841
KIR3DL3	TA cells	0	0	0	0.339841
SBK2	TA cells	0	0	0	0.339841
NLRP13	TA cells	0	0	0	0.339841
DEFB129	TA cells	0	0	0	0.339841
PDYN	TA cells	0	0	0	0.339841
GFRA4	TA cells	0	0	0	0.339841
NKX2-4	TA cells	0	0	0	0.339841
PAX1	TA cells	0	0	0	0.339841
BPIFB6	TA cells	0	0	0	0.339841
BPIFB3	TA cells	0	0	0	0.339841
BPIFB4	TA cells	0	0	0	0.339841
BPIFA3	TA cells	0	0	0	0.339841
BPIFA1	TA cells	0	0	0	0.339841
ASIP	TA cells	0	0	0	0.339841
LIPI	TA cells	0	0	0	0.339841
KRTAP19-2	TA cells	0	0	0	0.339841
KRTAP19-4	TA cells	0	0	0	0.339841
KRTAP6-3	TA cells	0	0	0	0.339841
KRTAP20-1	TA cells	0	0	0	0.339841
KRTAP20-3	TA cells	0	0	0	0.339841
KRTAP8-1	TA cells	0	0	0	0.339841
KRTAP10-8	TA cells	0	0	0	0.339841
KRTAP10-11	TA cells	0	0	0	0.339841
GAB4	TA cells	0	0	0	0.339841
SLC25A18	TA cells	0	0	0	0.339841
FAM246A	TA cells	0	0	0	0.339841
PHF21B	TA cells	0	0	0	0.339841
VCX2	TA cells	0	0	0	0.339841
FAM9B	TA cells	0	0	0	0.339841
MAGEB6	TA cells	0	0	0	0.339841
FTHL17	TA cells	0	0	0	0.339841
SSX5	TA cells	0	0	0	0.339841
PAGE1	TA cells	0	0	0	0.339841
XAGE5	TA cells	0	0	0	0.339841
PAGE2	TA cells	0	0	0	0.339841
PAGE3	TA cells	0	0	0	0.339841
OTUD6A	TA cells	0	0	0	0.339841
RTL3	TA cells	0	0	0	0.339841
TGIF2LX	TA cells	0	0	0	0.339841
FAM133A	TA cells	0	0	0	0.339841
RBMXL3	TA cells	0	0	0	0.339841
CT47C1	TA cells	0	0	0	0.339841
RHOXF2B	TA cells	0	0	0	0.339841
CT47B1	TA cells	0	0	0	0.339841
TEX13C	TA cells	0	0	0	0.339841
OR13H1	TA cells	0	0	0	0.339841
ETDC	TA cells	0	0	0	0.339841
SAGE1	TA cells	0	0	0	0.339841
F9	TA cells	0	0	0	0.339841
CXorf66	TA cells	0	0	0	0.339841
SPANXB1	TA cells	0	0	0	0.339841
MAGEC3	TA cells	0	0	0	0.339841
MAGEC2	TA cells	0	0	0	0.339841
PASD1	TA cells	0	0	0	0.339841
CSAG1	TA cells	0	0	0	0.339841
MAGEA6	TA cells	0	0	0	0.339841
PWWP4	TA cells	0	0	0	0.339841
PNMA6F	TA cells	0	0	0	0.339841
TGIF2LY	TA cells	0	0	0	0.339841
TSPY1	TA cells	0	0	0	0.339841
DAZ2	TA cells	0	0	0	0.339841
ENSG00000183729	TA cells	0	0	0	0.339841
ENSG00000203690	TA cells	0	0	0	0.339841
ENSG00000256029	TA cells	0	0	0	0.339841
ENSG00000276289	TA cells	0	0	0	0.339841
ENSG00000284824	TA cells	0	0	0	0.339841
IQCF3	TA cells	0	0	0	0.339841
USP17L13	TA cells	0	0	0	0.339841
GUCA1A	TA cells	0	0	0	0.339841
ENSG00000290804	TA cells	0	0	0	0.339841
NPBWR1	TA cells	0	0	0	0.339841
UBTFL1	TA cells	0	0	0	0.339841
CDR1	TA cells	0	0	0	0.339841
TEX28	TA cells	0	0	0	0.339841
ZNF100	TA cells	-6.41223e-07	0.102083	0.102083	0.339843
ALX3	TA cells	-1.79936e-06	0.000102596	0.000104395	0.339847
LORICRIN	TA cells	-1.79936e-06	0.000102596	0.000104395	0.339847
OR11L1	TA cells	-1.79936e-06	0.000102596	0.000104395	0.339847
ATP6V1B1	TA cells	-1.79936e-06	0.000102596	0.000104395	0.339847
EN1	TA cells	-1.79936e-06	0.000102596	0.000104395	0.339847
DIRC1	TA cells	-1.79936e-06	0.000102596	0.000104395	0.339847
LHFPL4	TA cells	-1.79936e-06	0.000102596	0.000104395	0.339847
GUCA1C	TA cells	-1.79936e-06	0.000102596	0.000104395	0.339847
PRR23A	TA cells	-1.79936e-06	0.000102596	0.000104395	0.339847
SPATA16	TA cells	-1.79936e-06	0.000102596	0.000104395	0.339847
TRIML2	TA cells	-1.79936e-06	0.000102596	0.000104395	0.339847
NKX2-5	TA cells	-1.79936e-06	0.000102596	0.000104395	0.339847
PRL	TA cells	-1.79936e-06	0.000102596	0.000104395	0.339847
GALNTL5	TA cells	-1.79936e-06	0.000102596	0.000104395	0.339847
MRGPRX1	TA cells	-1.79936e-06	0.000102596	0.000104395	0.339847
DBX1	TA cells	-1.79936e-06	0.000102596	0.000104395	0.339847
HOXC11	TA cells	-1.79936e-06	0.000102596	0.000104395	0.339847
LACRT	TA cells	-1.79936e-06	0.000102596	0.000104395	0.339847
MYF5	TA cells	-1.79936e-06	0.000102596	0.000104395	0.339847
SPACA7	TA cells	-1.79936e-06	0.000102596	0.000104395	0.339847
CYP1A2	TA cells	-1.79936e-06	0.000102596	0.000104395	0.339847
SPATA8	TA cells	-1.79936e-06	0.000102596	0.000104395	0.339847
TBC1D3E	TA cells	-1.79936e-06	0.000102596	0.000104395	0.339847
EFCAB3	TA cells	-1.79936e-06	0.000102596	0.000104395	0.339847
CD300LD	TA cells	-1.79936e-06	0.000102596	0.000104395	0.339847
C20orf141	TA cells	-1.79936e-06	0.000102596	0.000104395	0.339847
PRAME	TA cells	-1.79936e-06	0.000102596	0.000104395	0.339847
PIWIL3	TA cells	-1.79936e-06	0.000102596	0.000104395	0.339847
HTR2C	TA cells	-1.79936e-06	0.000102596	0.000104395	0.339847
DCAF12L2	TA cells	-1.79936e-06	0.000102596	0.000104395	0.339847
SRARP	TA cells	-3.59872e-06	0.000205191	0.00020879	0.339853
ZNF80	TA cells	-3.59872e-06	0.000205191	0.00020879	0.339853
H1-8	TA cells	-3.59872e-06	0.000205191	0.00020879	0.339853
UGT2B4	TA cells	-3.59872e-06	0.000205191	0.00020879	0.339853
SPDYE5	TA cells	-3.59872e-06	0.000205191	0.00020879	0.339853
PRG3	TA cells	-3.59872e-06	0.000205191	0.00020879	0.339853
MUC19	TA cells	-3.59872e-06	0.000205191	0.00020879	0.339853
KRT1	TA cells	-3.59872e-06	0.000205191	0.00020879	0.339853
SYNDIG1L	TA cells	-3.59872e-06	0.000205191	0.00020879	0.339853
ATP4A	TA cells	-3.59872e-06	0.000205191	0.00020879	0.339853
KLK14	TA cells	-3.59872e-06	0.000205191	0.00020879	0.339853
MAGEA9B	TA cells	-3.59872e-06	0.000205191	0.00020879	0.339853
GABRA3	TA cells	-3.59872e-06	0.000205191	0.00020879	0.339853
CRYBB1	TA cells	-5.39808e-06	0.000307787	0.000313185	0.339859
ACRV1	TA cells	-7.19744e-06	0.000410383	0.00041758	0.339865
PPEF1	TA cells	-7.19744e-06	0.000410383	0.00041758	0.339865
TRPV5	TA cells	-8.9968e-06	0.000512978	0.000521975	0.339872
CYP7A1	TA cells	-8.9968e-06	0.000512978	0.000521975	0.339872
ZACN	TA cells	-1.30001e-05	0.00112855	0.00114155	0.339885
PRDM13	TA cells	-1.79936e-05	0.00102596	0.00104395	0.339903
DMBX1	TA cells	-2.17544e-05	0.00112855	0.00115031	0.339916
TMOD4	TA cells	-2.33917e-05	0.00133374	0.00135714	0.339921
LGI2	TA cells	-2.45301e-05	0.004822	0.00484653	0.339925
STAG3	TA cells	-2.45301e-05	0.004822	0.00484653	0.339925
BEST1	TA cells	-2.45301e-05	0.004822	0.00484653	0.339925
NXNL1	TA cells	-2.5191e-05	0.00143634	0.00146153	0.339927
SPRR2E	TA cells	-2.52162e-05	0.000102596	0.000127812	0.339927
OR2T12	TA cells	-2.52162e-05	0.000102596	0.000127812	0.339927
TDRD15	TA cells	-2.52162e-05	0.000102596	0.000127812	0.339927
ZSWIM2	TA cells	-2.52162e-05	0.000102596	0.000127812	0.339927
TUBA4B	TA cells	-2.52162e-05	0.000102596	0.000127812	0.339927
OTOS	TA cells	-2.52162e-05	0.000102596	0.000127812	0.339927
CSNKA2IP	TA cells	-2.52162e-05	0.000102596	0.000127812	0.339927
LINC02218	TA cells	-2.52162e-05	0.000102596	0.000127812	0.339927
RFPL4B	TA cells	-2.52162e-05	0.000102596	0.000127812	0.339927
OR2A12	TA cells	-2.52162e-05	0.000102596	0.000127812	0.339927
RGS20	TA cells	-2.52162e-05	0.000102596	0.000127812	0.339927
FOXB2	TA cells	-2.52162e-05	0.000102596	0.000127812	0.339927
OMD	TA cells	-2.52162e-05	0.000102596	0.000127812	0.339927
VAX1	TA cells	-2.52162e-05	0.000102596	0.000127812	0.339927
PRR33	TA cells	-2.52162e-05	0.000102596	0.000127812	0.339927
SLC1A2	TA cells	-2.52162e-05	0.000102596	0.000127812	0.339927
OR8U1	TA cells	-2.52162e-05	0.000102596	0.000127812	0.339927
OR5B12	TA cells	-2.52162e-05	0.000102596	0.000127812	0.339927
FGF3	TA cells	-2.52162e-05	0.000102596	0.000127812	0.339927
OR6M1	TA cells	-2.52162e-05	0.000102596	0.000127812	0.339927
CCDC182	TA cells	-2.52162e-05	0.000102596	0.000127812	0.339927
NLRP4	TA cells	-2.52162e-05	0.000102596	0.000127812	0.339927
CHRNA4	TA cells	-2.52162e-05	0.000102596	0.000127812	0.339927
GRIK1	TA cells	-2.52162e-05	0.000102596	0.000127812	0.339927
SSX3	TA cells	-2.52162e-05	0.000102596	0.000127812	0.339927
EZHIP	TA cells	-2.52162e-05	0.000102596	0.000127812	0.339927
SERTM2	TA cells	-2.52162e-05	0.000102596	0.000127812	0.339927
FRMD7	TA cells	-2.52162e-05	0.000102596	0.000127812	0.339927
HSFX3	TA cells	-2.52162e-05	0.000102596	0.000127812	0.339927
DPF1	TA cells	-2.60003e-05	0.0022571	0.00228311	0.33993
PADI6	TA cells	-3.033e-05	0.000102596	0.000132926	0.339945
CYP4A22	TA cells	-3.033e-05	0.000102596	0.000132926	0.339945
OR6Y1	TA cells	-3.033e-05	0.000102596	0.000132926	0.339945
APCS	TA cells	-3.033e-05	0.000102596	0.000132926	0.339945
MROH9	TA cells	-3.033e-05	0.000102596	0.000132926	0.339945
MYOG	TA cells	-3.033e-05	0.000102596	0.000132926	0.339945
OR5AC2	TA cells	-3.033e-05	0.000102596	0.000132926	0.339945
RTP1	TA cells	-3.033e-05	0.000102596	0.000132926	0.339945
CSN1S1	TA cells	-3.033e-05	0.000102596	0.000132926	0.339945
CABS1	TA cells	-3.033e-05	0.000102596	0.000132926	0.339945
GLRA1	TA cells	-3.033e-05	0.000102596	0.000132926	0.339945
FUT9	TA cells	-3.033e-05	0.000102596	0.000132926	0.339945
TAAR6	TA cells	-3.033e-05	0.000102596	0.000132926	0.339945
NMBR	TA cells	-3.033e-05	0.000102596	0.000132926	0.339945
SEPTIN14	TA cells	-3.033e-05	0.000102596	0.000132926	0.339945
TEX47	TA cells	-3.033e-05	0.000102596	0.000132926	0.339945
FAM205C	TA cells	-3.033e-05	0.000102596	0.000132926	0.339945
FAM240B	TA cells	-3.033e-05	0.000102596	0.000132926	0.339945
OR4D10	TA cells	-3.033e-05	0.000102596	0.000132926	0.339945
OR10G7	TA cells	-3.033e-05	0.000102596	0.000132926	0.339945
OR10G2	TA cells	-3.033e-05	0.000102596	0.000132926	0.339945
CYP11A1	TA cells	-3.033e-05	0.000102596	0.000132926	0.339945
GSG1L2	TA cells	-3.033e-05	0.000102596	0.000132926	0.339945
OR2Z1	TA cells	-3.033e-05	0.000102596	0.000132926	0.339945
SYT3	TA cells	-3.033e-05	0.000102596	0.000132926	0.339945
VSX1	TA cells	-3.033e-05	0.000102596	0.000132926	0.339945
TPTE	TA cells	-3.033e-05	0.000102596	0.000132926	0.339945
KRTAP20-2	TA cells	-3.033e-05	0.000102596	0.000132926	0.339945
SPANXN5	TA cells	-3.033e-05	0.000102596	0.000132926	0.339945
C2orf83	TA cells	-3.033e-05	0.000102596	0.000132926	0.339945
GUCA1ANB	TA cells	-3.033e-05	0.000102596	0.000132926	0.339945
ENSG00000250803	TA cells	-3.05891e-05	0.00174413	0.00177472	0.339946
IL11	TA cells	-3.40593e-05	0.0257515	0.0257856	0.339958
AADACL4	TA cells	-3.81305e-05	0.000102596	0.000140726	0.339972
KLF17	TA cells	-3.81305e-05	0.000102596	0.000140726	0.339972
RPE65	TA cells	-3.81305e-05	0.000102596	0.000140726	0.339972
LHX8	TA cells	-3.81305e-05	0.000102596	0.000140726	0.339972
CTXND2	TA cells	-3.81305e-05	0.000102596	0.000140726	0.339972
LCE2D	TA cells	-3.81305e-05	0.000102596	0.000140726	0.339972
LCE1A	TA cells	-3.81305e-05	0.000102596	0.000140726	0.339972
BCAN	TA cells	-3.81305e-05	0.000102596	0.000140726	0.339972
OR2M5	TA cells	-3.81305e-05	0.000102596	0.000140726	0.339972
OR6B2	TA cells	-3.81305e-05	0.000102596	0.000140726	0.339972
CCDC54	TA cells	-3.81305e-05	0.000102596	0.000140726	0.339972
TRIM42	TA cells	-3.81305e-05	0.000102596	0.000140726	0.339972
AMBN	TA cells	-3.81305e-05	0.000102596	0.000140726	0.339972
KCNK17	TA cells	-3.81305e-05	0.000102596	0.000140726	0.339972
ZNF722	TA cells	-3.81305e-05	0.000102596	0.000140726	0.339972
CHRNA6	TA cells	-3.81305e-05	0.000102596	0.000140726	0.339972
CRH	TA cells	-3.81305e-05	0.000102596	0.000140726	0.339972
KCNT1	TA cells	-3.81305e-05	0.000102596	0.000140726	0.339972
LYZL2	TA cells	-3.81305e-05	0.000102596	0.000140726	0.339972
CCDC172	TA cells	-3.81305e-05	0.000102596	0.000140726	0.339972
OR9G1	TA cells	-3.81305e-05	0.000102596	0.000140726	0.339972
HOATZ	TA cells	-3.81305e-05	0.000102596	0.000140726	0.339972
OR10G6	TA cells	-3.81305e-05	0.000102596	0.000140726	0.339972
OR6C4	TA cells	-3.81305e-05	0.000102596	0.000140726	0.339972
GALNT9	TA cells	-3.81305e-05	0.000102596	0.000140726	0.339972
PDZD9	TA cells	-3.81305e-05	0.000102596	0.000140726	0.339972
OR4D1	TA cells	-3.81305e-05	0.000102596	0.000140726	0.339972
TMEM239	TA cells	-3.81305e-05	0.000102596	0.000140726	0.339972
ATP1B4	TA cells	-3.81305e-05	0.000102596	0.000140726	0.339972
FCGR1BP	TA cells	-3.81305e-05	0.000102596	0.000140726	0.339972
ENSG00000283536	TA cells	-3.90004e-05	0.00338566	0.00342466	0.339975
SIX1	TA cells	-3.95859e-05	0.0022571	0.00229669	0.339977
PPP1R3D	TA cells	-4.06784e-05	0.133272	0.133312	0.339981
IL17F	TA cells	-4.4984e-05	0.00256489	0.00260988	0.339995
HSD17B6	TA cells	-4.85185e-05	0.0146712	0.0147197	0.340008
SYCE2	TA cells	-5.035e-05	0.00882323	0.00887358	0.340014
IL1F10	TA cells	-5.04324e-05	0.000205191	0.000255624	0.340014
CALHM4	TA cells	-5.04324e-05	0.000205191	0.000255624	0.340014
C9orf131	TA cells	-5.04324e-05	0.000205191	0.000255624	0.340014
PDZRN4	TA cells	-5.04324e-05	0.000205191	0.000255624	0.340014
SLC30A2	TA cells	-5.0552e-05	0.00318047	0.00323102	0.340015
SEPTIN8	TA cells	-5.11798e-05	0.659075	0.659126	0.340017
CRYBA4	TA cells	-5.51452e-05	0.00133374	0.00138889	0.34003
NLRP9	TA cells	-5.57802e-05	0.00318047	0.00323625	0.340032
RNASE13	TA cells	-5.75795e-05	0.00328306	0.00334064	0.340039
TAFA4	TA cells	-6.066e-05	0.000205191	0.000265851	0.340049
FAM170B	TA cells	-6.066e-05	0.000205191	0.000265851	0.340049
TBX1	TA cells	-6.066e-05	0.000205191	0.000265851	0.340049
CST2	TA cells	-6.1722e-05	0.000923361	0.000985083	0.340053
ZNF665	TA cells	-6.2817e-05	0.0333436	0.0334064	0.340057
TEX22	TA cells	-6.65763e-05	0.00379604	0.00386262	0.34007
PNMA5	TA cells	-7.39177e-05	0.000820765	0.000894683	0.340095
ADRA1A	TA cells	-7.56486e-05	0.000307787	0.000383436	0.340101
MIR1915HG	TA cells	-7.56486e-05	0.000307787	0.000383436	0.340101
TRIM67-AS1	TA cells	-7.6261e-05	0.000205191	0.000281452	0.340103
LDHAL6B	TA cells	-7.6261e-05	0.000205191	0.000281452	0.340103
GATA5	TA cells	-7.6261e-05	0.000205191	0.000281452	0.340103
PRRG3	TA cells	-7.6261e-05	0.000205191	0.000281452	0.340103
SLC24A2	TA cells	-7.88704e-05	0.000615574	0.000694444	0.340112
CFAP77	TA cells	-7.88704e-05	0.000615574	0.000694444	0.340112
ANO2	TA cells	-7.88704e-05	0.000615574	0.000694444	0.340112
KIFBP	TA cells	-7.92361e-05	0.325946	0.326026	0.340113
ACTRT3	TA cells	-9.66226e-05	0.0444239	0.0445205	0.340173
SSC4D	TA cells	-0.000101104	0.00636093	0.00646204	0.340188
EXTL1	TA cells	-0.000104395	0	0.000104395	0.3402
DMRTB1	TA cells	-0.000104395	0	0.000104395	0.3402
AMY2A	TA cells	-0.000104395	0	0.000104395	0.3402
GJA8	TA cells	-0.000104395	0	0.000104395	0.3402
LCE2C	TA cells	-0.000104395	0	0.000104395	0.3402
OR10R2	TA cells	-0.000104395	0	0.000104395	0.3402
OR6P1	TA cells	-0.000104395	0	0.000104395	0.3402
TEX50	TA cells	-0.000104395	0	0.000104395	0.3402
CFHR2	TA cells	-0.000104395	0	0.000104395	0.3402
OR2B11	TA cells	-0.000104395	0	0.000104395	0.3402
ASB18	TA cells	-0.000104395	0	0.000104395	0.3402
IQCF2	TA cells	-0.000104395	0	0.000104395	0.3402
ZPLD1	TA cells	-0.000104395	0	0.000104395	0.3402
DNAJB8	TA cells	-0.000104395	0	0.000104395	0.3402
TMPRSS11F	TA cells	-0.000104395	0	0.000104395	0.3402
GK2	TA cells	-0.000104395	0	0.000104395	0.3402
IRX4	TA cells	-0.000104395	0	0.000104395	0.3402
IL9	TA cells	-0.000104395	0	0.000104395	0.3402
SLC36A3	TA cells	-0.000104395	0	0.000104395	0.3402
GRM6	TA cells	-0.000104395	0	0.000104395	0.3402
MOG	TA cells	-0.000104395	0	0.000104395	0.3402
DEFB112	TA cells	-0.000104395	0	0.000104395	0.3402
TRDN	TA cells	-0.000104395	0	0.000104395	0.3402
ADCYAP1R1	TA cells	-0.000104395	0	0.000104395	0.3402
WNT16	TA cells	-0.000104395	0	0.000104395	0.3402
OR2A14	TA cells	-0.000104395	0	0.000104395	0.3402
C7orf33	TA cells	-0.000104395	0	0.000104395	0.3402
HTR5A	TA cells	-0.000104395	0	0.000104395	0.3402
DLGAP2	TA cells	-0.000104395	0	0.000104395	0.3402
SGCZ	TA cells	-0.000104395	0	0.000104395	0.3402
CYP11B1	TA cells	-0.000104395	0	0.000104395	0.3402
SOHLH1	TA cells	-0.000104395	0	0.000104395	0.3402
OLAH	TA cells	-0.000104395	0	0.000104395	0.3402
PAX2	TA cells	-0.000104395	0	0.000104395	0.3402
OR51D1	TA cells	-0.000104395	0	0.000104395	0.3402
MRGPRX2	TA cells	-0.000104395	0	0.000104395	0.3402
FSHB	TA cells	-0.000104395	0	0.000104395	0.3402
OR4C5	TA cells	-0.000104395	0	0.000104395	0.3402
OR4A47	TA cells	-0.000104395	0	0.000104395	0.3402
OR4C12	TA cells	-0.000104395	0	0.000104395	0.3402
OR4C11	TA cells	-0.000104395	0	0.000104395	0.3402
OR4S2	TA cells	-0.000104395	0	0.000104395	0.3402
OR8J3	TA cells	-0.000104395	0	0.000104395	0.3402
OR5T1	TA cells	-0.000104395	0	0.000104395	0.3402
OR5M3	TA cells	-0.000104395	0	0.000104395	0.3402
KDM4E	TA cells	-0.000104395	0	0.000104395	0.3402
OR6T1	TA cells	-0.000104395	0	0.000104395	0.3402
OR8A1	TA cells	-0.000104395	0	0.000104395	0.3402
SPATA19	TA cells	-0.000104395	0	0.000104395	0.3402
GPR182	TA cells	-0.000104395	0	0.000104395	0.3402
WIF1	TA cells	-0.000104395	0	0.000104395	0.3402
DAOA	TA cells	-0.000104395	0	0.000104395	0.3402
RNASE12	TA cells	-0.000104395	0	0.000104395	0.3402
CCDC197	TA cells	-0.000104395	0	0.000104395	0.3402
TGM7	TA cells	-0.000104395	0	0.000104395	0.3402
OR1A1	TA cells	-0.000104395	0	0.000104395	0.3402
OR1R1P	TA cells	-0.000104395	0	0.000104395	0.3402
CDRT15	TA cells	-0.000104395	0	0.000104395	0.3402
KRTAP4-12	TA cells	-0.000104395	0	0.000104395	0.3402
KRT33A	TA cells	-0.000104395	0	0.000104395	0.3402
OR4D2	TA cells	-0.000104395	0	0.000104395	0.3402
CETN1	TA cells	-0.000104395	0	0.000104395	0.3402
MBD3L2B	TA cells	-0.000104395	0	0.000104395	0.3402
OR7E24	TA cells	-0.000104395	0	0.000104395	0.3402
OR7C2	TA cells	-0.000104395	0	0.000104395	0.3402
PGLYRP2	TA cells	-0.000104395	0	0.000104395	0.3402
IFNL2	TA cells	-0.000104395	0	0.000104395	0.3402
PSG2	TA cells	-0.000104395	0	0.000104395	0.3402
DEFB128	TA cells	-0.000104395	0	0.000104395	0.3402
BPIFB1	TA cells	-0.000104395	0	0.000104395	0.3402
KRTAP24-1	TA cells	-0.000104395	0	0.000104395	0.3402
KRTAP19-5	TA cells	-0.000104395	0	0.000104395	0.3402
KRTAP22-1	TA cells	-0.000104395	0	0.000104395	0.3402
KRTAP21-1	TA cells	-0.000104395	0	0.000104395	0.3402
OLIG2	TA cells	-0.000104395	0	0.000104395	0.3402
FAM9A	TA cells	-0.000104395	0	0.000104395	0.3402
ATXN3L	TA cells	-0.000104395	0	0.000104395	0.3402
TCEAL5	TA cells	-0.000104395	0	0.000104395	0.3402
H2BW2	TA cells	-0.000104395	0	0.000104395	0.3402
RTL4	TA cells	-0.000104395	0	0.000104395	0.3402
ZIC3	TA cells	-0.000104395	0	0.000104395	0.3402
CNGA2	TA cells	-0.000104395	0	0.000104395	0.3402
PNMA6E	TA cells	-0.000104395	0	0.000104395	0.3402
ENSG00000290798	TA cells	-0.000104395	0	0.000104395	0.3402
CD1B	TA cells	-0.000106194	0.000102596	0.00020879	0.340206
CFHR3	TA cells	-0.000106194	0.000102596	0.00020879	0.340206
WDR64	TA cells	-0.000106194	0.000102596	0.00020879	0.340206
GPR45	TA cells	-0.000106194	0.000102596	0.00020879	0.340206
SLITRK3	TA cells	-0.000106194	0.000102596	0.00020879	0.340206
UGT2B11	TA cells	-0.000106194	0.000102596	0.00020879	0.340206
MGAT4D	TA cells	-0.000106194	0.000102596	0.00020879	0.340206
LMOD2	TA cells	-0.000106194	0.000102596	0.00020879	0.340206
SSU72L6	TA cells	-0.000106194	0.000102596	0.00020879	0.340206
OR13C9	TA cells	-0.000106194	0.000102596	0.00020879	0.340206
OR1L3	TA cells	-0.000106194	0.000102596	0.00020879	0.340206
OR56A3	TA cells	-0.000106194	0.000102596	0.00020879	0.340206
OR9Q1	TA cells	-0.000106194	0.000102596	0.00020879	0.340206
PGA5	TA cells	-0.000106194	0.000102596	0.00020879	0.340206
MMP8	TA cells	-0.000106194	0.000102596	0.00020879	0.340206
CLDN25	TA cells	-0.000106194	0.000102596	0.00020879	0.340206
HEPN1	TA cells	-0.000106194	0.000102596	0.00020879	0.340206
OR6C65	TA cells	-0.000106194	0.000102596	0.00020879	0.340206
SH3GL3	TA cells	-0.000106194	0.000102596	0.00020879	0.340206
OR7G3	TA cells	-0.000106194	0.000102596	0.00020879	0.340206
KRTAP10-7	TA cells	-0.000106194	0.000102596	0.00020879	0.340206
SEC14L3	TA cells	-0.000106194	0.000102596	0.00020879	0.340206
TRPC5OS	TA cells	-0.000106194	0.000102596	0.00020879	0.340206
COL11A1	TA cells	-0.000107994	0.000205191	0.000313185	0.340212
TBX15	TA cells	-0.000107994	0.000205191	0.000313185	0.340212
OR14A16	TA cells	-0.000107994	0.000205191	0.000313185	0.340212
SLC1A3	TA cells	-0.000107994	0.000205191	0.000313185	0.340212
SLC22A7	TA cells	-0.000107994	0.000205191	0.000313185	0.340212
OR6Q1	TA cells	-0.000107994	0.000205191	0.000313185	0.340212
SEBOX	TA cells	-0.000107994	0.000205191	0.000313185	0.340212
ACP4	TA cells	-0.000107994	0.000205191	0.000313185	0.340212
EFCAB9	TA cells	-0.000109793	0.000307787	0.00041758	0.340218
KLK9	TA cells	-0.000109793	0.000307787	0.00041758	0.340218
SHISA7	TA cells	-0.000109793	0.000307787	0.00041758	0.340218
SOX15	TA cells	-0.000115127	0.0125167	0.0126318	0.340237
C7orf57	TA cells	-0.000115191	0.000615574	0.000730765	0.340237
ENSG00000286265	TA cells	-0.000116958	0.00666872	0.00678568	0.340243
DGKI	TA cells	-0.000116991	0.00071817	0.00083516	0.340243
FZD10	TA cells	-0.00011879	0.000820765	0.000939555	0.340249
TEX33	TA cells	-0.000120557	0.00687391	0.00699447	0.340255
FBXO47	TA cells	-0.000120589	0.000923361	0.00104395	0.340255
PRUNE1	TA cells	-0.000121569	0.289833	0.289954	0.340259
IQCA1	TA cells	-0.000122389	0.00102596	0.00114835	0.340261
IL12RB1	TA cells	-0.000124142	0.0176465	0.0177706	0.340268
PATE2	TA cells	-0.000124188	0.00112855	0.00125274	0.340268
RSPO1	TA cells	-0.000126081	0.000512978	0.000639059	0.340274
NPPB	TA cells	-0.000127812	0	0.000127812	0.34028
PRAMEF19	TA cells	-0.000127812	0	0.000127812	0.34028
CRNN	TA cells	-0.000127812	0	0.000127812	0.34028
C1QL2	TA cells	-0.000127812	0	0.000127812	0.34028
PRSS56	TA cells	-0.000127812	0	0.000127812	0.34028
OR5H6	TA cells	-0.000127812	0	0.000127812	0.34028
ARGFX	TA cells	-0.000127812	0	0.000127812	0.34028
PHOX2B	TA cells	-0.000127812	0	0.000127812	0.34028
C4orf17	TA cells	-0.000127812	0	0.000127812	0.34028
GYPA	TA cells	-0.000127812	0	0.000127812	0.34028
IRX1	TA cells	-0.000127812	0	0.000127812	0.34028
OR2H1	TA cells	-0.000127812	0	0.000127812	0.34028
RHAG	TA cells	-0.000127812	0	0.000127812	0.34028
NR2E1	TA cells	-0.000127812	0	0.000127812	0.34028
OPRM1	TA cells	-0.000127812	0	0.000127812	0.34028
FAM90A22	TA cells	-0.000127812	0	0.000127812	0.34028
IFNA2	TA cells	-0.000127812	0	0.000127812	0.34028
ANKRD1	TA cells	-0.000127812	0	0.000127812	0.34028
PNLIPRP3	TA cells	-0.000127812	0	0.000127812	0.34028
C10orf90	TA cells	-0.000127812	0	0.000127812	0.34028
OR51V1	TA cells	-0.000127812	0	0.000127812	0.34028
OR10A5	TA cells	-0.000127812	0	0.000127812	0.34028
OR10A2	TA cells	-0.000127812	0	0.000127812	0.34028
OR10A4	TA cells	-0.000127812	0	0.000127812	0.34028
OR10A3	TA cells	-0.000127812	0	0.000127812	0.34028
TRIM51G	TA cells	-0.000127812	0	0.000127812	0.34028
TRIM49B	TA cells	-0.000127812	0	0.000127812	0.34028
OR5L2	TA cells	-0.000127812	0	0.000127812	0.34028
OR10AG1	TA cells	-0.000127812	0	0.000127812	0.34028
OR8I2	TA cells	-0.000127812	0	0.000127812	0.34028
OR5M1	TA cells	-0.000127812	0	0.000127812	0.34028
OR5B3	TA cells	-0.000127812	0	0.000127812	0.34028
OR5A2	TA cells	-0.000127812	0	0.000127812	0.34028
OOSP4B	TA cells	-0.000127812	0	0.000127812	0.34028
OOSP2	TA cells	-0.000127812	0	0.000127812	0.34028
MS4A5	TA cells	-0.000127812	0	0.000127812	0.34028
OR8D2	TA cells	-0.000127812	0	0.000127812	0.34028
KRT71	TA cells	-0.000127812	0	0.000127812	0.34028
RNASE3	TA cells	-0.000127812	0	0.000127812	0.34028
CMTM5	TA cells	-0.000127812	0	0.000127812	0.34028
SIX6	TA cells	-0.000127812	0	0.000127812	0.34028
C16orf90	TA cells	-0.000127812	0	0.000127812	0.34028
SLC6A2	TA cells	-0.000127812	0	0.000127812	0.34028
KCNG4	TA cells	-0.000127812	0	0.000127812	0.34028
CA5A	TA cells	-0.000127812	0	0.000127812	0.34028
OR1A2	TA cells	-0.000127812	0	0.000127812	0.34028
KRTAP1-5	TA cells	-0.000127812	0	0.000127812	0.34028
KRTAP4-5	TA cells	-0.000127812	0	0.000127812	0.34028
KRT37	TA cells	-0.000127812	0	0.000127812	0.34028
RIT2	TA cells	-0.000127812	0	0.000127812	0.34028
SERPINB13	TA cells	-0.000127812	0	0.000127812	0.34028
OR1I1	TA cells	-0.000127812	0	0.000127812	0.34028
ZNF729	TA cells	-0.000127812	0	0.000127812	0.34028
ZIM3	TA cells	-0.000127812	0	0.000127812	0.34028
HAO1	TA cells	-0.000127812	0	0.000127812	0.34028
SEL1L2	TA cells	-0.000127812	0	0.000127812	0.34028
GGTLC1	TA cells	-0.000127812	0	0.000127812	0.34028
BPI	TA cells	-0.000127812	0	0.000127812	0.34028
BHLHE23	TA cells	-0.000127812	0	0.000127812	0.34028
KRTAP26-1	TA cells	-0.000127812	0	0.000127812	0.34028
KRTAP15-1	TA cells	-0.000127812	0	0.000127812	0.34028
KRTAP19-6	TA cells	-0.000127812	0	0.000127812	0.34028
KRTAP19-7	TA cells	-0.000127812	0	0.000127812	0.34028
KRTAP6-2	TA cells	-0.000127812	0	0.000127812	0.34028
MAGEB10	TA cells	-0.000127812	0	0.000127812	0.34028
MAGEB2	TA cells	-0.000127812	0	0.000127812	0.34028
FOXR2	TA cells	-0.000127812	0	0.000127812	0.34028
AWAT1	TA cells	-0.000127812	0	0.000127812	0.34028
CDX4	TA cells	-0.000127812	0	0.000127812	0.34028
HSFX4	TA cells	-0.000127812	0	0.000127812	0.34028
GTF2A1L	TA cells	-0.000127812	0	0.000127812	0.34028
OOEP	TA cells	-0.000129586	0.00143634	0.00156593	0.340286
TMTC3	TA cells	-0.000130809	0.269314	0.269444	0.34029
BCL11A	TA cells	-0.000131269	0.43121	0.431341	0.340292
OXTR	TA cells	-0.000131407	0.0204165	0.0205479	0.340292
CFAP107	TA cells	-0.000132926	0	0.000132926	0.340298
C1orf94	TA cells	-0.000132926	0	0.000132926	0.340298
SLC1A7	TA cells	-0.000132926	0	0.000132926	0.340298
UBL4B	TA cells	-0.000132926	0	0.000132926	0.340298
SPRR4	TA cells	-0.000132926	0	0.000132926	0.340298
OR6K2	TA cells	-0.000132926	0	0.000132926	0.340298
FMO1	TA cells	-0.000132926	0	0.000132926	0.340298
SHCBP1L	TA cells	-0.000132926	0	0.000132926	0.340298
OR2T6	TA cells	-0.000132926	0	0.000132926	0.340298
C2orf16	TA cells	-0.000132926	0	0.000132926	0.340298
NMS	TA cells	-0.000132926	0	0.000132926	0.340298
TNP1	TA cells	-0.000132926	0	0.000132926	0.340298
OR6B3	TA cells	-0.000132926	0	0.000132926	0.340298
CFAP100	TA cells	-0.000132926	0	0.000132926	0.340298
AADACL2	TA cells	-0.000132926	0	0.000132926	0.340298
TECRL	TA cells	-0.000132926	0	0.000132926	0.340298
TMPRSS11D	TA cells	-0.000132926	0	0.000132926	0.340298
OPRPN	TA cells	-0.000132926	0	0.000132926	0.340298
HELT	TA cells	-0.000132926	0	0.000132926	0.340298
H3Y2	TA cells	-0.000132926	0	0.000132926	0.340298
GPR151	TA cells	-0.000132926	0	0.000132926	0.340298
SMIM23	TA cells	-0.000132926	0	0.000132926	0.340298
PROP1	TA cells	-0.000132926	0	0.000132926	0.340298
GPX6	TA cells	-0.000132926	0	0.000132926	0.340298
OR2W1	TA cells	-0.000132926	0	0.000132926	0.340298
TFAP2D	TA cells	-0.000132926	0	0.000132926	0.340298
B3GAT2	TA cells	-0.000132926	0	0.000132926	0.340298
OLIG3	TA cells	-0.000132926	0	0.000132926	0.340298
PPP1R3A	TA cells	-0.000132926	0	0.000132926	0.340298
TAS2R16	TA cells	-0.000132926	0	0.000132926	0.340298
AKR1B15	TA cells	-0.000132926	0	0.000132926	0.340298
OR2F1	TA cells	-0.000132926	0	0.000132926	0.340298
OC90	TA cells	-0.000132926	0	0.000132926	0.340298
MLANA	TA cells	-0.000132926	0	0.000132926	0.340298
IFNA21	TA cells	-0.000132926	0	0.000132926	0.340298
IFNA1	TA cells	-0.000132926	0	0.000132926	0.340298
IZUMO3	TA cells	-0.000132926	0	0.000132926	0.340298
TEX53	TA cells	-0.000132926	0	0.000132926	0.340298
OBP2A	TA cells	-0.000132926	0	0.000132926	0.340298
LIPM	TA cells	-0.000132926	0	0.000132926	0.340298
NPS	TA cells	-0.000132926	0	0.000132926	0.340298
OR52I1	TA cells	-0.000132926	0	0.000132926	0.340298
OR52E2	TA cells	-0.000132926	0	0.000132926	0.340298
SLC6A5	TA cells	-0.000132926	0	0.000132926	0.340298
OR4X1	TA cells	-0.000132926	0	0.000132926	0.340298
OR4A5	TA cells	-0.000132926	0	0.000132926	0.340298
OR8H3	TA cells	-0.000132926	0	0.000132926	0.340298
MRGPRD	TA cells	-0.000132926	0	0.000132926	0.340298
TMEM225	TA cells	-0.000132926	0	0.000132926	0.340298
C12orf40	TA cells	-0.000132926	0	0.000132926	0.340298
ADAMTS20	TA cells	-0.000132926	0	0.000132926	0.340298
OR10AD1	TA cells	-0.000132926	0	0.000132926	0.340298
FAM186A	TA cells	-0.000132926	0	0.000132926	0.340298
OR6C6	TA cells	-0.000132926	0	0.000132926	0.340298
CBY2	TA cells	-0.000132926	0	0.000132926	0.340298
OR4K2	TA cells	-0.000132926	0	0.000132926	0.340298
RNASE9	TA cells	-0.000132926	0	0.000132926	0.340298
EDDM3B	TA cells	-0.000132926	0	0.000132926	0.340298
OR4M2B	TA cells	-0.000132926	0	0.000132926	0.340298
OR1E1	TA cells	-0.000132926	0	0.000132926	0.340298
MYH1	TA cells	-0.000132926	0	0.000132926	0.340298
KRTAP2-4	TA cells	-0.000132926	0	0.000132926	0.340298
SMIM36	TA cells	-0.000132926	0	0.000132926	0.340298
RBFOX3	TA cells	-0.000132926	0	0.000132926	0.340298
CATSPERD	TA cells	-0.000132926	0	0.000132926	0.340298
ZNF723	TA cells	-0.000132926	0	0.000132926	0.340298
NTF4	TA cells	-0.000132926	0	0.000132926	0.340298
NLRP8	TA cells	-0.000132926	0	0.000132926	0.340298
DEFB125	TA cells	-0.000132926	0	0.000132926	0.340298
DEFB123	TA cells	-0.000132926	0	0.000132926	0.340298
SUN5	TA cells	-0.000132926	0	0.000132926	0.340298
SPO11	TA cells	-0.000132926	0	0.000132926	0.340298
NPBWR2	TA cells	-0.000132926	0	0.000132926	0.340298
KRTAP13-1	TA cells	-0.000132926	0	0.000132926	0.340298
MAGEB6B	TA cells	-0.000132926	0	0.000132926	0.340298
MAGEB5	TA cells	-0.000132926	0	0.000132926	0.340298
MAGEB3	TA cells	-0.000132926	0	0.000132926	0.340298
MAGEB4	TA cells	-0.000132926	0	0.000132926	0.340298
FAM47C	TA cells	-0.000132926	0	0.000132926	0.340298
MAGEE2	TA cells	-0.000132926	0	0.000132926	0.340298
TBX22	TA cells	-0.000132926	0	0.000132926	0.340298
IRS4	TA cells	-0.000132926	0	0.000132926	0.340298
IGSF1	TA cells	-0.000132926	0	0.000132926	0.340298
MAGEA12	TA cells	-0.000132926	0	0.000132926	0.340298
ARSH	TA cells	-0.000133185	0.00164153	0.00177472	0.340299
HMX2	TA cells	-0.000140045	0.000923361	0.00106341	0.340322
AADACL3	TA cells	-0.000140726	0	0.000140726	0.340325
PRAMEF18	TA cells	-0.000140726	0	0.000140726	0.340325
HMGB4	TA cells	-0.000140726	0	0.000140726	0.340325
TMEM275	TA cells	-0.000140726	0	0.000140726	0.340325
CYP4A11	TA cells	-0.000140726	0	0.000140726	0.340325
LCE2A	TA cells	-0.000140726	0	0.000140726	0.340325
OR10T2	TA cells	-0.000140726	0	0.000140726	0.340325
OR10K2	TA cells	-0.000140726	0	0.000140726	0.340325
CRP	TA cells	-0.000140726	0	0.000140726	0.340325
OR2L2	TA cells	-0.000140726	0	0.000140726	0.340325
OR2T4	TA cells	-0.000140726	0	0.000140726	0.340325
FSHR	TA cells	-0.000140726	0	0.000140726	0.340325
RAB6C	TA cells	-0.000140726	0	0.000140726	0.340325
SCN1A	TA cells	-0.000140726	0	0.000140726	0.340325
CRYGA	TA cells	-0.000140726	0	0.000140726	0.340325
PP2D1	TA cells	-0.000140726	0	0.000140726	0.340325
OR5K3	TA cells	-0.000140726	0	0.000140726	0.340325
GHSR	TA cells	-0.000140726	0	0.000140726	0.340325
CSN3	TA cells	-0.000140726	0	0.000140726	0.340325
CFAP299	TA cells	-0.000140726	0	0.000140726	0.340325
FGG	TA cells	-0.000140726	0	0.000140726	0.340325
ADAMTS16	TA cells	-0.000140726	0	0.000140726	0.340325
FAM81B	TA cells	-0.000140726	0	0.000140726	0.340325
LECT2	TA cells	-0.000140726	0	0.000140726	0.340325
GABRG2	TA cells	-0.000140726	0	0.000140726	0.340325
LIN28B	TA cells	-0.000140726	0	0.000140726	0.340325
LRRC72	TA cells	-0.000140726	0	0.000140726	0.340325
FERD3L	TA cells	-0.000140726	0	0.000140726	0.340325
KCND2	TA cells	-0.000140726	0	0.000140726	0.340325
PRSS37	TA cells	-0.000140726	0	0.000140726	0.340325
SLC7A13	TA cells	-0.000140726	0	0.000140726	0.340325
CNBD1	TA cells	-0.000140726	0	0.000140726	0.340325
IFNA14	TA cells	-0.000140726	0	0.000140726	0.340325
AKR1C4	TA cells	-0.000140726	0	0.000140726	0.340325
OR5F1	TA cells	-0.000140726	0	0.000140726	0.340325
OR5AP2	TA cells	-0.000140726	0	0.000140726	0.340325
SLC22A8	TA cells	-0.000140726	0	0.000140726	0.340325
PZP	TA cells	-0.000140726	0	0.000140726	0.340325
KRT76	TA cells	-0.000140726	0	0.000140726	0.340325
OR9K2	TA cells	-0.000140726	0	0.000140726	0.340325
RNF113B	TA cells	-0.000140726	0	0.000140726	0.340325
KCNH5	TA cells	-0.000140726	0	0.000140726	0.340325
TBC1D21	TA cells	-0.000140726	0	0.000140726	0.340325
CNTNAP4	TA cells	-0.000140726	0	0.000140726	0.340325
CDRT15L2	TA cells	-0.000140726	0	0.000140726	0.340325
KRTAP1-4	TA cells	-0.000140726	0	0.000140726	0.340325
SLC1A6	TA cells	-0.000140726	0	0.000140726	0.340325
CYP2F1	TA cells	-0.000140726	0	0.000140726	0.340325
NLRP7	TA cells	-0.000140726	0	0.000140726	0.340325
CST9L	TA cells	-0.000140726	0	0.000140726	0.340325
CST5	TA cells	-0.000140726	0	0.000140726	0.340325
LKAAEAR1	TA cells	-0.000140726	0	0.000140726	0.340325
KRTAP6-1	TA cells	-0.000140726	0	0.000140726	0.340325
PPP4R3C	TA cells	-0.000140726	0	0.000140726	0.340325
SSX7	TA cells	-0.000140726	0	0.000140726	0.340325
PABPC1L2A	TA cells	-0.000140726	0	0.000140726	0.340325
H2BW1	TA cells	-0.000140726	0	0.000140726	0.340325
LUZP4	TA cells	-0.000140726	0	0.000140726	0.340325
SOX3	TA cells	-0.000140726	0	0.000140726	0.340325
MAGEC1	TA cells	-0.000140726	0	0.000140726	0.340325
ATP2B3	TA cells	-0.000140726	0	0.000140726	0.340325
OPN1LW	TA cells	-0.000140726	0	0.000140726	0.340325
ENSG00000214643	TA cells	-0.000140726	0	0.000140726	0.340325
KLF1	TA cells	-0.00014578	0.0023597	0.00250548	0.340342
WT1	TA cells	-0.000152522	0.000410383	0.000562905	0.340365
CA6	TA cells	-0.000153028	0.000102596	0.000255624	0.340367
PRR20G	TA cells	-0.000153028	0.000102596	0.000255624	0.340367
RNF175	TA cells	-0.000153028	0.000102596	0.000255624	0.340367
POU3F2	TA cells	-0.000153028	0.000102596	0.000255624	0.340367
CHRM2	TA cells	-0.000153028	0.000102596	0.000255624	0.340367
OR6B1	TA cells	-0.000153028	0.000102596	0.000255624	0.340367
OR2A5	TA cells	-0.000153028	0.000102596	0.000255624	0.340367
OR51G1	TA cells	-0.000153028	0.000102596	0.000255624	0.340367
ABCG4	TA cells	-0.000153028	0.000102596	0.000255624	0.340367
PANX3	TA cells	-0.000153028	0.000102596	0.000255624	0.340367
OR4K5	TA cells	-0.000153028	0.000102596	0.000255624	0.340367
REC114	TA cells	-0.000153028	0.000102596	0.000255624	0.340367
EVC2	TA cells	-0.000153148	0.00307787	0.00323102	0.340367
C6	TA cells	-0.000153148	0.00307787	0.00323102	0.340367
GYS2	TA cells	-0.000153148	0.00307787	0.00323102	0.340367
ARSG	TA cells	-0.000160079	0.0210321	0.0211922	0.340391
ACTN2	TA cells	-0.000163256	0.000102596	0.000265851	0.340402
GCM2	TA cells	-0.000163256	0.000102596	0.000265851	0.340402
SLC22A9	TA cells	-0.000163256	0.000102596	0.000265851	0.340402
GH1	TA cells	-0.000163256	0.000102596	0.000265851	0.340402
SPINT3	TA cells	-0.000163256	0.000102596	0.000265851	0.340402
C20orf85	TA cells	-0.000163256	0.000102596	0.000265851	0.340402
ENSG00000285329	TA cells	-0.000163256	0.000102596	0.000265851	0.340402
CRYAA	TA cells	-0.000163256	0.000102596	0.000265851	0.340402
CRCT1	TA cells	-0.000178244	0.000205191	0.000383436	0.340454
SCN2B	TA cells	-0.000178244	0.000205191	0.000383436	0.340454
ERVFRD-1	TA cells	-0.000178857	0.000102596	0.000281452	0.340456
TRAPPC3L	TA cells	-0.000178857	0.000102596	0.000281452	0.340456
RXFP2	TA cells	-0.000178857	0.000102596	0.000281452	0.340456
DHRS7C	TA cells	-0.000178857	0.000102596	0.000281452	0.340456
PLA2G2C	TA cells	-0.000179169	0.00143634	0.00161551	0.340457
FST	TA cells	-0.000179169	0.00143634	0.00161551	0.340457
OR56A1	TA cells	-0.000179169	0.00143634	0.00161551	0.340457
OR10W1	TA cells	-0.000179169	0.00143634	0.00161551	0.340457
IL17B	TA cells	-0.000181466	0.000512978	0.000694444	0.340465
RNF165	TA cells	-0.000181466	0.000512978	0.000694444	0.340465
SMIM47	TA cells	-0.000188965	0.004822	0.00501096	0.34049
CCDC169	TA cells	-0.000194299	0.0170309	0.0172252	0.340509
ZNF214	TA cells	-0.000195777	0.076639	0.0768347	0.340514
ZNF324B	TA cells	-0.000205127	0.0116959	0.011901	0.340546
OR2T1	TA cells	-0.00020879	0	0.00020879	0.340559
C3orf49	TA cells	-0.00020879	0	0.00020879	0.340559
OR5H2	TA cells	-0.00020879	0	0.00020879	0.340559
OR5K2	TA cells	-0.00020879	0	0.00020879	0.340559
PRR23B	TA cells	-0.00020879	0	0.00020879	0.340559
PRR23C	TA cells	-0.00020879	0	0.00020879	0.340559
ZIC1	TA cells	-0.00020879	0	0.00020879	0.340559
SMIM43	TA cells	-0.00020879	0	0.00020879	0.340559
PLG	TA cells	-0.00020879	0	0.00020879	0.340559
COL26A1	TA cells	-0.00020879	0	0.00020879	0.340559
C10orf62	TA cells	-0.00020879	0	0.00020879	0.340559
OR5T2	TA cells	-0.00020879	0	0.00020879	0.340559
C12orf71	TA cells	-0.00020879	0	0.00020879	0.340559
ASCL4	TA cells	-0.00020879	0	0.00020879	0.340559
HPD	TA cells	-0.00020879	0	0.00020879	0.340559
GSX1	TA cells	-0.00020879	0	0.00020879	0.340559
OR4K1	TA cells	-0.00020879	0	0.00020879	0.340559
OR11H4	TA cells	-0.00020879	0	0.00020879	0.340559
FSCB	TA cells	-0.00020879	0	0.00020879	0.340559
ADAD2	TA cells	-0.00020879	0	0.00020879	0.340559
KRTAP4-2	TA cells	-0.00020879	0	0.00020879	0.340559
KRTAP9-9	TA cells	-0.00020879	0	0.00020879	0.340559
CYP4F22	TA cells	-0.00020879	0	0.00020879	0.340559
SHANK1	TA cells	-0.00020879	0	0.00020879	0.340559
KRTAP25-1	TA cells	-0.00020879	0	0.00020879	0.340559
KRTAP20-4	TA cells	-0.00020879	0	0.00020879	0.340559
ACTRT1	TA cells	-0.00020879	0	0.00020879	0.340559
ENSG00000214732	TA cells	-0.00020879	0	0.00020879	0.340559
TAF11L3	TA cells	-0.00020879	0	0.00020879	0.340559
MAP3K19	TA cells	-0.000210589	0.000102596	0.000313185	0.340565
TXNDC8	TA cells	-0.000210589	0.000102596	0.000313185	0.340565
PLPP7	TA cells	-0.000210589	0.000102596	0.000313185	0.340565
IFIT1B	TA cells	-0.000210589	0.000102596	0.000313185	0.340565
HOXC8	TA cells	-0.000210589	0.000102596	0.000313185	0.340565
ABCC12	TA cells	-0.000210589	0.000102596	0.000313185	0.340565
CDH8	TA cells	-0.000210589	0.000102596	0.000313185	0.340565
UNC45B	TA cells	-0.000210589	0.000102596	0.000313185	0.340565
S1PR5	TA cells	-0.000210589	0.000102596	0.000313185	0.340565
KIR2DL4	TA cells	-0.000210589	0.000102596	0.000313185	0.340565
ENTHD1	TA cells	-0.000210589	0.000102596	0.000313185	0.340565
ESX1	TA cells	-0.000210589	0.000102596	0.000313185	0.340565
ADAM21	TA cells	-0.000212389	0.000205191	0.00041758	0.340571
TRGJP1	TA cells	-0.000214188	0.000307787	0.000521975	0.340577
IGBP1C	TA cells	-0.000214188	0.000307787	0.000521975	0.340577
ZNF556	TA cells	-0.000214188	0.000307787	0.000521975	0.340577
ENSG00000198019	TA cells	-0.000214188	0.000307787	0.000521975	0.340577
PRCD	TA cells	-0.000215988	0.000410383	0.00062637	0.340583
KASH5	TA cells	-0.000215988	0.000410383	0.00062637	0.340583
OR9A4	TA cells	-0.000216987	0.000205191	0.000422178	0.340587
PIP	TA cells	-0.000216987	0.000205191	0.000422178	0.340587
RSPO2	TA cells	-0.000216987	0.000205191	0.000422178	0.340587
KRTAP5-1	TA cells	-0.000217787	0.000512978	0.000730765	0.34059
ENPP7	TA cells	-0.000217787	0.000512978	0.000730765	0.34059
DEFB126	TA cells	-0.000217787	0.000512978	0.000730765	0.34059
PRRT4	TA cells	-0.000218191	0.000923361	0.00114155	0.340591
GAL3ST3	TA cells	-0.000218191	0.000923361	0.00114155	0.340591
SKIDA1	TA cells	-0.000221386	0.00071817	0.000939555	0.340602
TBCCD1	TA cells	-0.000223378	0.298451	0.298674	0.340609
RLN3	TA cells	-0.000224984	0.000923361	0.00114835	0.340614
FNDC8	TA cells	-0.000226784	0.00102596	0.00125274	0.34062
DNAH10	TA cells	-0.00022823	0.0110803	0.0113086	0.340625
ARHGAP40	TA cells	-0.000228677	0.000410383	0.000639059	0.340627
GLI1	TA cells	-0.000229721	0.00461681	0.00484653	0.340631
SLC25A2	TA cells	-0.000231192	0.00205191	0.00228311	0.340636
BARHL2	TA cells	-0.000236611	0.00184672	0.00208333	0.340654
GJA10	TA cells	-0.00023758	0.00164153	0.00187911	0.340658
LZIC	TA cells	-0.000244306	0.560172	0.560417	0.340681
GNG13	TA cells	-0.000244745	0.00800246	0.00824721	0.340682
C17orf50	TA cells	-0.000244777	0.00205191	0.00229669	0.340682
DELEC1	TA cells	-0.000251975	0.0024623	0.00271427	0.340707
PHACTR2	TA cells	-0.000252791	0.485688	0.485941	0.34071
AJAP1	TA cells	-0.000255118	0.000307787	0.000562905	0.340718
MT1HL1	TA cells	-0.000255118	0.000307787	0.000562905	0.340718
LDB3	TA cells	-0.000255118	0.000307787	0.000562905	0.340718
ACOT6	TA cells	-0.000255118	0.000307787	0.000562905	0.340718
C19orf85	TA cells	-0.000255118	0.000307787	0.000562905	0.340718
MPL	TA cells	-0.000255624	0	0.000255624	0.34072
LCE3D	TA cells	-0.000255624	0	0.000255624	0.34072
LCE4A	TA cells	-0.000255624	0	0.000255624	0.34072
OR6N2	TA cells	-0.000255624	0	0.000255624	0.34072
DAZL	TA cells	-0.000255624	0	0.000255624	0.34072
CD200R1L	TA cells	-0.000255624	0	0.000255624	0.34072
OR2V2	TA cells	-0.000255624	0	0.000255624	0.34072
KCNK16	TA cells	-0.000255624	0	0.000255624	0.34072
DEFB113	TA cells	-0.000255624	0	0.000255624	0.34072
TAS2R40	TA cells	-0.000255624	0	0.000255624	0.34072
SPATA31D3	TA cells	-0.000255624	0	0.000255624	0.34072
DUSP29	TA cells	-0.000255624	0	0.000255624	0.34072
APOF	TA cells	-0.000255624	0	0.000255624	0.34072
KERA	TA cells	-0.000255624	0	0.000255624	0.34072
CFAP97D2	TA cells	-0.000255624	0	0.000255624	0.34072
MYH8	TA cells	-0.000255624	0	0.000255624	0.34072
KRT27	TA cells	-0.000255624	0	0.000255624	0.34072
ZNF99	TA cells	-0.000255624	0	0.000255624	0.34072
PSG3	TA cells	-0.000255624	0	0.000255624	0.34072
NUDT10	TA cells	-0.000255624	0	0.000255624	0.34072
PCDH11X	TA cells	-0.000255624	0	0.000255624	0.34072
MAGEA10	TA cells	-0.000255624	0	0.000255624	0.34072
KRT6C	TA cells	-0.000259172	0.00287268	0.00313185	0.340732
SPEM2	TA cells	-0.000260337	0.00112855	0.00138889	0.340736
RYR1	TA cells	-0.000260337	0.00112855	0.00138889	0.340736
MESP1	TA cells	-0.000265222	0.0577614	0.0580266	0.340753
H3-4	TA cells	-0.000265851	0	0.000265851	0.340755
TMEM40	TA cells	-0.000265851	0	0.000265851	0.340755
OR10V1	TA cells	-0.000265851	0	0.000265851	0.340755
GABRA5	TA cells	-0.000265851	0	0.000265851	0.340755
PVALEF	TA cells	-0.000265851	0	0.000265851	0.340755
LHB	TA cells	-0.000265851	0	0.000265851	0.340755
ANGPT4	TA cells	-0.000265851	0	0.000265851	0.340755
R3HDML	TA cells	-0.000265851	0	0.000265851	0.340755
RPEL1	TA cells	-0.00026739	0.0129271	0.0131944	0.34076
EPO	TA cells	-0.000268031	0.00389864	0.00416667	0.340762
PYGO1	TA cells	-0.000268169	0.00338566	0.00365383	0.340763
NEXN	TA cells	-0.000269936	0.0094388	0.00970874	0.340769
CCL4L2	TA cells	-0.000275647	0.00164153	0.00191718	0.340789
MPHOSPH10	TA cells	-0.00027813	0.492049	0.492327	0.340797
DCAF8L1	TA cells	-0.000278709	0.00112855	0.00140726	0.340799
GPM6A	TA cells	-0.00028084	0.000102596	0.000383436	0.340806
CRX	TA cells	-0.00028084	0.000102596	0.000383436	0.340806
ENSG00000283599	TA cells	-0.00028084	0.000102596	0.000383436	0.340806
LPAR4	TA cells	-0.00028084	0.000102596	0.000383436	0.340806
C8A	TA cells	-0.000281452	0	0.000281452	0.340809
TAAR9	TA cells	-0.000281452	0	0.000281452	0.340809
UCMA	TA cells	-0.000281452	0	0.000281452	0.340809
OR4M1	TA cells	-0.000281452	0	0.000281452	0.340809
KRT31	TA cells	-0.000281452	0	0.000281452	0.340809
KRTAP12-3	TA cells	-0.000281452	0	0.000281452	0.340809
ENSG00000290983	TA cells	-0.000281452	0	0.000281452	0.340809
C1orf167	TA cells	-0.000281765	0.00133374	0.00161551	0.34081
EPHA8	TA cells	-0.000281765	0.00133374	0.00161551	0.34081
RNASE8	TA cells	-0.000281765	0.00133374	0.00161551	0.34081
ZSCAN10	TA cells	-0.000281765	0.00133374	0.00161551	0.34081
TEX19	TA cells	-0.000281765	0.00133374	0.00161551	0.34081
ZSCAN5B	TA cells	-0.000281765	0.00133374	0.00161551	0.34081
NNAT	TA cells	-0.000281765	0.00133374	0.00161551	0.34081
AMELX	TA cells	-0.000281765	0.00133374	0.00161551	0.34081
CRISP3	TA cells	-0.000284062	0.000410383	0.000694444	0.340818
C9orf50	TA cells	-0.000284062	0.000410383	0.000694444	0.340818
SOAT2	TA cells	-0.000284062	0.000410383	0.000694444	0.340818
USHBP1	TA cells	-0.000284062	0.000410383	0.000694444	0.340818
VASN	TA cells	-0.000286003	0.0248282	0.0251142	0.340824
CD300LG	TA cells	-0.000293248	0.000410383	0.000703631	0.340849
FMO2	TA cells	-0.000296181	0.000102596	0.000398777	0.340859
FOXR1	TA cells	-0.000296181	0.000102596	0.000398777	0.340859
CFAP97D1	TA cells	-0.00029683	0.0288294	0.0291262	0.340861
XAGE3	TA cells	-0.000304325	0.00071817	0.00102249	0.340887
RAB3IL1	TA cells	-0.000305956	0.00554017	0.00584612	0.340893
OR5B2	TA cells	-0.000306056	0.000205191	0.000511247	0.340893
METAP2	TA cells	-0.000306733	0.576177	0.576484	0.340896
GPR15	TA cells	-0.000312232	0.00595055	0.00626278	0.340914
TINF2	TA cells	-0.000313024	0.363086	0.363399	0.340917
GPR87	TA cells	-0.000313185	0	0.000313185	0.340918
PXT1	TA cells	-0.000313185	0	0.000313185	0.340918
SLURP1	TA cells	-0.000313185	0	0.000313185	0.340918
TMEM215	TA cells	-0.000313185	0	0.000313185	0.340918
OR52B6	TA cells	-0.000313185	0	0.000313185	0.340918
RAG2	TA cells	-0.000313185	0	0.000313185	0.340918
SLCO1A2	TA cells	-0.000313185	0	0.000313185	0.340918
LALBA	TA cells	-0.000313185	0	0.000313185	0.340918
CCDC63	TA cells	-0.000313185	0	0.000313185	0.340918
C13orf46	TA cells	-0.000313185	0	0.000313185	0.340918
CYP19A1	TA cells	-0.000313185	0	0.000313185	0.340918
CACNG3	TA cells	-0.000313185	0	0.000313185	0.340918
DUXB	TA cells	-0.000313185	0	0.000313185	0.340918
KRT38	TA cells	-0.000313185	0	0.000313185	0.340918
PMIS2	TA cells	-0.000313185	0	0.000313185	0.340918
CST11	TA cells	-0.000313185	0	0.000313185	0.340918
ENSG00000204352	TA cells	-0.000313185	0	0.000313185	0.340918
SSMEM1	TA cells	-0.000314984	0.000102596	0.00041758	0.340924
HOXC9	TA cells	-0.000314984	0.000102596	0.00041758	0.340924
WSCD2	TA cells	-0.000314984	0.000102596	0.00041758	0.340924
GTSF1L	TA cells	-0.000314984	0.000102596	0.00041758	0.340924
TAF11L13	TA cells	-0.000316784	0.000205191	0.000521975	0.34093
CT83	TA cells	-0.000316784	0.000205191	0.000521975	0.34093
IGLL1	TA cells	-0.000319583	0.000102596	0.000422178	0.34094
CNTNAP3	TA cells	-0.000320383	0.000410383	0.000730765	0.340943
PKNOX2	TA cells	-0.000320383	0.000410383	0.000730765	0.340943
SLC6A1	TA cells	-0.000320787	0.000820765	0.00114155	0.340944
SLURP2	TA cells	-0.000320787	0.000820765	0.00114155	0.340944
WDR38	TA cells	-0.000320787	0.000820765	0.00114155	0.340944
SMTNL1	TA cells	-0.000320787	0.000820765	0.00114155	0.340944
LRRC3C	TA cells	-0.000322182	0.000512978	0.00083516	0.340949
EIF3G	TA cells	-0.00032517	0.447112	0.447437	0.340959
KCNQ2	TA cells	-0.000331272	0.000307787	0.000639059	0.34098
IPPK	TA cells	-0.000337284	0.203755	0.204092	0.341001
KLHL7	TA cells	-0.00034626	0.235765	0.236111	0.341032
SPDYC	TA cells	-0.000346787	0.00307787	0.00342466	0.341033
IGF2BP1	TA cells	-0.000350972	0.00215451	0.00250548	0.341048
DHRS1	TA cells	-0.000352031	0.376731	0.377083	0.341051
MYL3	TA cells	-0.000357713	0.000205191	0.000562905	0.341071
PAPOLB	TA cells	-0.000358339	0.00287268	0.00323102	0.341073
RNASE10	TA cells	-0.000358339	0.00287268	0.00323102	0.341073
PTPN18	TA cells	-0.00036165	0.574638	0.575	0.341085
YY2	TA cells	-0.00036527	0.0208269	0.0211922	0.341097
GJA3	TA cells	-0.000366766	0.00174413	0.00211089	0.341102
SCGB3A1	TA cells	-0.000370627	0.00379604	0.00416667	0.341115
AQP12A	TA cells	-0.000383436	0	0.000383436	0.34116
ANKRD30A	TA cells	-0.000383436	0	0.000383436	0.34116
KRTAP5-3	TA cells	-0.000383436	0	0.000383436	0.34116
KRTAP4-6	TA cells	-0.000383436	0	0.000383436	0.34116
WDR87	TA cells	-0.000383436	0	0.000383436	0.34116
KRTAP27-1	TA cells	-0.000383436	0	0.000383436	0.34116
OR2I1P	TA cells	-0.000384361	0.00123115	0.00161551	0.341163
STAC2	TA cells	-0.000384361	0.00123115	0.00161551	0.341163
MATN3	TA cells	-0.000385788	0.00646353	0.00684932	0.341168
PPIAL4A	TA cells	-0.000386657	0.000307787	0.000694444	0.341171
THEM5	TA cells	-0.000386657	0.000307787	0.000694444	0.341171
COL6A6	TA cells	-0.000386657	0.000307787	0.000694444	0.341171
ZFHX4	TA cells	-0.000386657	0.000307787	0.000694444	0.341171
DUSP13	TA cells	-0.000386657	0.000307787	0.000694444	0.341171
BANF2	TA cells	-0.000386657	0.000307787	0.000694444	0.341171
GDAP1L1	TA cells	-0.000386657	0.000307787	0.000694444	0.341171
PTCHD1	TA cells	-0.000386657	0.000307787	0.000694444	0.341171
KLHL4	TA cells	-0.000386657	0.000307787	0.000694444	0.341171
TCTE1	TA cells	-0.000392357	0.00451421	0.00490657	0.34119
GSC	TA cells	-0.00039429	0.00133374	0.00172803	0.341197
CNN1	TA cells	-0.000399997	0.00266749	0.00306748	0.341217
SCAI	TA cells	-0.000406518	0.224479	0.224886	0.341239
NOBOX	TA cells	-0.000408652	0.000102596	0.000511247	0.341246
MYBPC3	TA cells	-0.000408652	0.000102596	0.000511247	0.341246
ELOA2	TA cells	-0.000408652	0.000102596	0.000511247	0.341246
SETMAR	TA cells	-0.000414692	0.203139	0.203554	0.341267
OR5AK2	TA cells	-0.000417502	0.000512978	0.00093048	0.341277
AFM	TA cells	-0.00041758	0	0.00041758	0.341277
VIP	TA cells	-0.00041758	0	0.00041758	0.341277
FOXI2	TA cells	-0.00041758	0	0.00041758	0.341277
KCNA1	TA cells	-0.00041758	0	0.00041758	0.341277
OPRL1	TA cells	-0.00041758	0	0.00041758	0.341277
TREX2	TA cells	-0.00041758	0	0.00041758	0.341277
AOC3	TA cells	-0.000418077	0.0023597	0.00277778	0.341279
FOXE1	TA cells	-0.000419379	0.000102596	0.000521975	0.341283
HBD	TA cells	-0.000419379	0.000102596	0.000521975	0.341283
UBQLN2	TA cells	-0.000419518	0.558941	0.559361	0.341284
C22orf23	TA cells	-0.000421179	0.000205191	0.00062637	0.341289
PHOSPHO1	TA cells	-0.000422978	0.000307787	0.000730765	0.341296
PTGIS	TA cells	-0.000423383	0.00071817	0.00114155	0.341297
HSBP1	TA cells	-0.00042449	0.578742	0.579167	0.341301
FBXO17	TA cells	-0.000428376	0.000615574	0.00104395	0.341314
SCGB2B2	TA cells	-0.000430176	0.00071817	0.00114835	0.34132
FBN2	TA cells	-0.000430406	0.00123115	0.00166155	0.341321
SMIM30	TA cells	-0.000431846	0.357956	0.358388	0.341326
EIF2AK2	TA cells	-0.000432825	0.572484	0.572917	0.34133
E4F1	TA cells	-0.000433357	0.411614	0.412047	0.341331
IHO1	TA cells	-0.000433868	0.000205191	0.000639059	0.341333
HRG	TA cells	-0.000433868	0.000205191	0.000639059	0.341333
LRFN5	TA cells	-0.000433868	0.000205191	0.000639059	0.341333
TSPAN16	TA cells	-0.000433868	0.000205191	0.000639059	0.341333
GOLGA6L6	TA cells	-0.000435574	0.00102596	0.00146153	0.341339
ZNF593OS	TA cells	-0.000436383	0.00184672	0.00228311	0.341342
CALCB	TA cells	-0.000437373	0.00112855	0.00156593	0.341345
BHLHA9	TA cells	-0.000439172	0.00123115	0.00167032	0.341351
RIPPLY1	TA cells	-0.000440972	0.00133374	0.00177472	0.341358
LINC03043	TA cells	-0.000442771	0.00143634	0.00187911	0.341364
ORM2	TA cells	-0.000442771	0.00143634	0.00187911	0.341364
GMNC	TA cells	-0.000444571	0.00153894	0.00198351	0.34137
VAX2	TA cells	-0.00044577	0.000820765	0.00126654	0.341374
CC2D2B	TA cells	-0.000449497	0.00441161	0.00486111	0.341387
PAMR1	TA cells	-0.000449497	0.00441161	0.00486111	0.341387
SP8	TA cells	-0.000459084	0.000307787	0.000766871	0.34142
C1QTNF7	TA cells	-0.000460309	0.000102596	0.000562905	0.341424
SYCE1	TA cells	-0.000460935	0.00277008	0.00323102	0.341426
ADAM11	TA cells	-0.000462564	0.00256489	0.00302746	0.341432
TBC1D3B	TA cells	-0.000469361	0.00164153	0.00211089	0.341455
BLTP2	TA cells	-0.000476437	0.762081	0.762557	0.34148
GPR4	TA cells	-0.000480558	0.00359085	0.00407141	0.341494
SLC5A5	TA cells	-0.000482261	0.0215451	0.0220274	0.3415
DLX1	TA cells	-0.000484156	0.00379604	0.0042802	0.341506
ASCL3	TA cells	-0.00048528	0.00164153	0.00212681	0.34151
SOX14	TA cells	-0.000486957	0.00112855	0.00161551	0.341516
NKX2-8	TA cells	-0.000486957	0.00112855	0.00161551	0.341516
IL27	TA cells	-0.000486957	0.00112855	0.00161551	0.341516
IL20	TA cells	-0.000489253	0.000205191	0.000694444	0.341524
IL24	TA cells	-0.000489253	0.000205191	0.000694444	0.341524
SLC30A3	TA cells	-0.000489253	0.000205191	0.000694444	0.341524
ADIPOQ	TA cells	-0.000489253	0.000205191	0.000694444	0.341524
UGT2A2	TA cells	-0.000489253	0.000205191	0.000694444	0.341524
ESM1	TA cells	-0.000489253	0.000205191	0.000694444	0.341524
LRRC4C	TA cells	-0.000489253	0.000205191	0.000694444	0.341524
SLN	TA cells	-0.000489253	0.000205191	0.000694444	0.341524
CCDC177	TA cells	-0.000489253	0.000205191	0.000694444	0.341524
WNT9B	TA cells	-0.000489253	0.000205191	0.000694444	0.341524
SLC17A7	TA cells	-0.000489253	0.000205191	0.000694444	0.341524
XAGE2	TA cells	-0.000489253	0.000205191	0.000694444	0.341524
PGC	TA cells	-0.000492399	0.00256489	0.00305729	0.341535
TSSK2	TA cells	-0.000496948	0.00297527	0.00347222	0.34155
CCAR1	TA cells	-0.000500897	0.236893	0.237394	0.341564
SVOPL	TA cells	-0.000504642	0.00574536	0.00625	0.341577
GPRC5D	TA cells	-0.000504749	0.00287268	0.00337743	0.341577
CD207	TA cells	-0.000511247	0	0.000511247	0.3416
TPTE2	TA cells	-0.000511247	0	0.000511247	0.3416
CYP4F8	TA cells	-0.000511247	0	0.000511247	0.3416
TMEM252	TA cells	-0.000514384	0.00861804	0.00913242	0.34161
GAST	TA cells	-0.000514681	0.0174413	0.0179559	0.341611
MCIDAS	TA cells	-0.000515789	0.0177491	0.0182648	0.341615
ABCG8	TA cells	-0.000520673	0.0022571	0.00277778	0.341632
GPR176	TA cells	-0.000520673	0.0022571	0.00277778	0.341632
BPIFB2	TA cells	-0.000521975	0	0.000521975	0.341636
SMG8	TA cells	-0.000522682	0.202421	0.202944	0.341639
CCDC39	TA cells	-0.000525574	0.000205191	0.000730765	0.341649
UTF1	TA cells	-0.000525574	0.000205191	0.000730765	0.341649
TWIST2	TA cells	-0.000525978	0.000615574	0.00114155	0.34165
NKX3-2	TA cells	-0.000525978	0.000615574	0.00114155	0.34165
TYRP1	TA cells	-0.000525978	0.000615574	0.00114155	0.34165
CHRDL2	TA cells	-0.000525978	0.000615574	0.00114155	0.34165
MMP13	TA cells	-0.000525978	0.000615574	0.00114155	0.34165
OTOA	TA cells	-0.000525978	0.000615574	0.00114155	0.34165
CHST4	TA cells	-0.000525978	0.000615574	0.00114155	0.34165
LYZL6	TA cells	-0.000525978	0.000615574	0.00114155	0.34165
CLEC5A	TA cells	-0.000527373	0.000307787	0.00083516	0.341655
HIGD2B	TA cells	-0.000527373	0.000307787	0.00083516	0.341655
TPSD1	TA cells	-0.000527373	0.000307787	0.00083516	0.341655
CD44	TA cells	-0.000529976	0.851647	0.852177	0.341664
THRSP	TA cells	-0.000530972	0.000512978	0.00104395	0.341667
GRXCR2	TA cells	-0.000532771	0.000615574	0.00114835	0.341674
FLT4	TA cells	-0.000533002	0.00112855	0.00166155	0.341674
LRRC3B	TA cells	-0.000536464	0.000102596	0.000639059	0.341686
ANTXRL	TA cells	-0.000536464	0.000102596	0.000639059	0.341686
ACAN	TA cells	-0.000536464	0.000102596	0.000639059	0.341686
TRIM66	TA cells	-0.00053668	0.119011	0.119548	0.341687
ERGIC3	TA cells	-0.000538276	0.830512	0.83105	0.341693
SERPINA4	TA cells	-0.000538822	0.000923361	0.00146218	0.341694
MRGPRF	TA cells	-0.000538979	0.00174413	0.00228311	0.341695
NCAN	TA cells	-0.000539969	0.00102596	0.00156593	0.341698
CXorf58	TA cells	-0.000543567	0.00123115	0.00177472	0.341711
LRRC46	TA cells	-0.000543757	0.0105674	0.0111111	0.341711
CBY3	TA cells	-0.000545367	0.00133374	0.00187911	0.341717
CTAG2	TA cells	-0.000545622	0.00184672	0.00239234	0.341718
BTBD2	TA cells	-0.000547411	0.723197	0.723744	0.341724
GTSF1	TA cells	-0.000550765	0.00164153	0.0021923	0.341736
PTPN23	TA cells	-0.000551343	0.561198	0.56175	0.341738
SBF1	TA cells	-0.000557609	0.400841	0.401399	0.341759
LRRC15	TA cells	-0.000559949	0.00071817	0.00127812	0.341767
TMIGD3	TA cells	-0.00056168	0.000205191	0.000766871	0.341773
HSD11B1	TA cells	-0.00056168	0.000205191	0.000766871	0.341773
FNDC1	TA cells	-0.00056168	0.000205191	0.000766871	0.341773
MAEL	TA cells	-0.00056353	0.00266749	0.00323102	0.34178
TTC16	TA cells	-0.00056353	0.00266749	0.00323102	0.34178
INHBE	TA cells	-0.00056353	0.00266749	0.00323102	0.34178
GPR20	TA cells	-0.000568124	0.000820765	0.00138889	0.341795
RBMXL2	TA cells	-0.000568124	0.000820765	0.00138889	0.341795
TMDD1	TA cells	-0.000572357	0.00287268	0.00344504	0.34181
GFRA2	TA cells	-0.000585165	0.000820765	0.00140593	0.341854
TMEM222	TA cells	-0.000586078	0.192469	0.193056	0.341857
FCGR1A	TA cells	-0.000586896	0.000307787	0.000894683	0.34186
KIF4B	TA cells	-0.000589552	0.00102596	0.00161551	0.341869
BTBD18	TA cells	-0.000589552	0.00102596	0.00161551	0.341869
TAS2R50	TA cells	-0.000589552	0.00102596	0.00161551	0.341869
SERPIND1	TA cells	-0.000589552	0.00102596	0.00161551	0.341869
ANGPTL3	TA cells	-0.000591849	0.000102596	0.000694444	0.341877
C1orf100	TA cells	-0.000591849	0.000102596	0.000694444	0.341877
OR14A2	TA cells	-0.000591849	0.000102596	0.000694444	0.341877
CATIP	TA cells	-0.000591849	0.000102596	0.000694444	0.341877
FEZF2	TA cells	-0.000591849	0.000102596	0.000694444	0.341877
ADH7	TA cells	-0.000591849	0.000102596	0.000694444	0.341877
MUC22	TA cells	-0.000591849	0.000102596	0.000694444	0.341877
CLPSL1	TA cells	-0.000591849	0.000102596	0.000694444	0.341877
BEND6	TA cells	-0.000591849	0.000102596	0.000694444	0.341877
CLVS2	TA cells	-0.000591849	0.000102596	0.000694444	0.341877
CLXN	TA cells	-0.000591849	0.000102596	0.000694444	0.341877
OR13J1	TA cells	-0.000591849	0.000102596	0.000694444	0.341877
OR1J1	TA cells	-0.000591849	0.000102596	0.000694444	0.341877
OR4C6	TA cells	-0.000591849	0.000102596	0.000694444	0.341877
LGALS12	TA cells	-0.000591849	0.000102596	0.000694444	0.341877
VSX2	TA cells	-0.000591849	0.000102596	0.000694444	0.341877
CPHXL	TA cells	-0.000591849	0.000102596	0.000694444	0.341877
ZPBP2	TA cells	-0.000591849	0.000102596	0.000694444	0.341877
DYNAP	TA cells	-0.000591849	0.000102596	0.000694444	0.341877
CDH20	TA cells	-0.000591849	0.000102596	0.000694444	0.341877
FGF21	TA cells	-0.000591849	0.000102596	0.000694444	0.341877
ZNF534	TA cells	-0.000591849	0.000102596	0.000694444	0.341877
DPRX	TA cells	-0.000591849	0.000102596	0.000694444	0.341877
NLRP12	TA cells	-0.000591849	0.000102596	0.000694444	0.341877
DEFB118	TA cells	-0.000591849	0.000102596	0.000694444	0.341877
TEX13D	TA cells	-0.000591849	0.000102596	0.000694444	0.341877
CIZ1	TA cells	-0.000591925	0.378988	0.37958	0.341877
PLTP	TA cells	-0.000595395	0.0696625	0.0702579	0.341889
MBD3L1	TA cells	-0.000595749	0.00420642	0.00480217	0.341891
TMEM71	TA cells	-0.000597516	0.0102596	0.0108571	0.341897
SEMG2	TA cells	-0.000612112	0.000410383	0.00102249	0.341947
CKMT2	TA cells	-0.000614082	0.00584795	0.00646204	0.341954
ZAR1L	TA cells	-0.000623269	0.00215451	0.00277778	0.341985
RHD	TA cells	-0.00062637	0	0.00062637	0.341996
IL1RAPL2	TA cells	-0.00062817	0.000102596	0.000730765	0.342002
PRAMEF10	TA cells	-0.000628574	0.000512978	0.00114155	0.342004
LCNL1	TA cells	-0.000628574	0.000512978	0.00114155	0.342004
ANKRD63	TA cells	-0.000628574	0.000512978	0.00114155	0.342004
CCDC42	TA cells	-0.000628574	0.000512978	0.00114155	0.342004
SELENOV	TA cells	-0.000628574	0.000512978	0.00114155	0.342004
ENSG00000161133	TA cells	-0.000628574	0.000512978	0.00114155	0.342004
OR52N2	TA cells	-0.000629969	0.000205191	0.00083516	0.342008
KLK8	TA cells	-0.000631768	0.000307787	0.000939555	0.342015
ENSG00000284976	TA cells	-0.000634811	0.284087	0.284722	0.342025
CLCNKB	TA cells	-0.000636422	0.00133374	0.00197017	0.342031
AQR	TA cells	-0.000639705	0.530522	0.531162	0.342042
KRT75	TA cells	-0.000641574	0.00164153	0.00228311	0.342048
OXT	TA cells	-0.000641574	0.00164153	0.00228311	0.342048
P2RY13	TA cells	-0.000646994	0.00143634	0.00208333	0.342067
H3-5	TA cells	-0.000646994	0.00143634	0.00208333	0.342067
TCP11	TA cells	-0.000651561	0.00143634	0.0020879	0.342083
LARP4B	TA cells	-0.000653169	0.660306	0.660959	0.342088
FOXC2	TA cells	-0.000660814	0.00112855	0.00178937	0.342115
ARSF	TA cells	-0.000664275	0.000102596	0.000766871	0.342127
ENSG00000284779	TA cells	-0.000664628	0	0.000664628	0.342128
SOX7	TA cells	-0.000665924	0.00820765	0.00887358	0.342132
SCRT1	TA cells	-0.000666126	0.00256489	0.00323102	0.342133
OOSP4A	TA cells	-0.000666126	0.00256489	0.00323102	0.342133
CACNA1G	TA cells	-0.000667575	0.00389864	0.00456621	0.342138
HELQ	TA cells	-0.000670005	0.252488	0.253158	0.342146
FOXD3	TA cells	-0.000674953	0.00277008	0.00344504	0.342163
MYH15	TA cells	-0.000678327	0.0446291	0.0453074	0.342175
CCL21	TA cells	-0.000678414	0.00348825	0.00416667	0.342175
LIPJ	TA cells	-0.000678414	0.00348825	0.00416667	0.342175
CTSG	TA cells	-0.000680575	0.00502719	0.00570776	0.342183
C1orf105	TA cells	-0.000687761	0.00071817	0.00140593	0.342208
SLC9C2	TA cells	-0.000692148	0.000923361	0.00161551	0.342223
MINAR2	TA cells	-0.000692148	0.000923361	0.00161551	0.342223
NIPAL4	TA cells	-0.000692148	0.000923361	0.00161551	0.342223
CLPSL2	TA cells	-0.000692148	0.000923361	0.00161551	0.342223
SLC35F1	TA cells	-0.000692148	0.000923361	0.00161551	0.342223
AMPH	TA cells	-0.000692148	0.000923361	0.00161551	0.342223
SOX17	TA cells	-0.000692148	0.000923361	0.00161551	0.342223
ASB2	TA cells	-0.000692148	0.000923361	0.00161551	0.342223
ADAMTS18	TA cells	-0.000692148	0.000923361	0.00161551	0.342223
PIPOX	TA cells	-0.000692148	0.000923361	0.00161551	0.342223
C17orf78	TA cells	-0.000692148	0.000923361	0.00161551	0.342223
SYDE1	TA cells	-0.000692148	0.000923361	0.00161551	0.342223
NLGN4X	TA cells	-0.000692148	0.000923361	0.00161551	0.342223
USP26	TA cells	-0.000692148	0.000923361	0.00161551	0.342223
PRAMEF15	TA cells	-0.000694444	0	0.000694444	0.342231
LCE2B	TA cells	-0.000694444	0	0.000694444	0.342231
MYOC	TA cells	-0.000694444	0	0.000694444	0.342231
OR14C36	TA cells	-0.000694444	0	0.000694444	0.342231
FIGLA	TA cells	-0.000694444	0	0.000694444	0.342231
CLEC4F	TA cells	-0.000694444	0	0.000694444	0.342231
ANKRD30BL	TA cells	-0.000694444	0	0.000694444	0.342231
C2orf80	TA cells	-0.000694444	0	0.000694444	0.342231
IL31RA	TA cells	-0.000694444	0	0.000694444	0.342231
CTXN3	TA cells	-0.000694444	0	0.000694444	0.342231
TREML1	TA cells	-0.000694444	0	0.000694444	0.342231
TBX18	TA cells	-0.000694444	0	0.000694444	0.342231
SFRP4	TA cells	-0.000694444	0	0.000694444	0.342231
TRIM50	TA cells	-0.000694444	0	0.000694444	0.342231
LY6L	TA cells	-0.000694444	0	0.000694444	0.342231
NPFFR1	TA cells	-0.000694444	0	0.000694444	0.342231
LIPF	TA cells	-0.000694444	0	0.000694444	0.342231
LIPN	TA cells	-0.000694444	0	0.000694444	0.342231
HBG1	TA cells	-0.000694444	0	0.000694444	0.342231
MS4A6E	TA cells	-0.000694444	0	0.000694444	0.342231
CABP2	TA cells	-0.000694444	0	0.000694444	0.342231
DEFB131B	TA cells	-0.000694444	0	0.000694444	0.342231
PRSS54	TA cells	-0.000694444	0	0.000694444	0.342231
STH	TA cells	-0.000694444	0	0.000694444	0.342231
LRRC30	TA cells	-0.000694444	0	0.000694444	0.342231
CIDEA	TA cells	-0.000694444	0	0.000694444	0.342231
BOD1L2	TA cells	-0.000694444	0	0.000694444	0.342231
C18orf63	TA cells	-0.000694444	0	0.000694444	0.342231
CLEC4G	TA cells	-0.000694444	0	0.000694444	0.342231
OR7A17	TA cells	-0.000694444	0	0.000694444	0.342231
SCRT2	TA cells	-0.000694444	0	0.000694444	0.342231
FAM47B	TA cells	-0.000694444	0	0.000694444	0.342231
RTL9	TA cells	-0.000694444	0	0.000694444	0.342231
SPANXN3	TA cells	-0.000694444	0	0.000694444	0.342231
ENSG00000126952	TA cells	-0.000694444	0	0.000694444	0.342231
KCTD6	TA cells	-0.000703422	0.206935	0.207639	0.342262
IPO8	TA cells	-0.000703422	0.429158	0.429861	0.342262
COPS2	TA cells	-0.000725817	0.583051	0.583777	0.342339
ESR1	TA cells	-0.000730765	0	0.000730765	0.342356
RXYLT1	TA cells	-0.000731022	0.285729	0.28646	0.342357
IL10	TA cells	-0.00073117	0.000410383	0.00114155	0.342357
MDFIC2	TA cells	-0.00073117	0.000410383	0.00114155	0.342357
KCNQ5	TA cells	-0.00073117	0.000410383	0.00114155	0.342357
OR56A4	TA cells	-0.00073117	0.000410383	0.00114155	0.342357
C12orf54	TA cells	-0.00073117	0.000410383	0.00114155	0.342357
AMER2	TA cells	-0.00073117	0.000410383	0.00114155	0.342357
OR3A1	TA cells	-0.00073117	0.000410383	0.00114155	0.342357
MYL4	TA cells	-0.00073117	0.000410383	0.00114155	0.342357
CHCT1	TA cells	-0.00073117	0.000410383	0.00114155	0.342357
DOK5	TA cells	-0.00073117	0.000410383	0.00114155	0.342357
ENSG00000290685	TA cells	-0.00073117	0.000410383	0.00114155	0.342357
OR2J3	TA cells	-0.000732565	0.000102596	0.00083516	0.342362
PBOV1	TA cells	-0.000732565	0.000102596	0.00083516	0.342362
BTLA	TA cells	-0.000736163	0.000307787	0.00104395	0.342374
FLRT2	TA cells	-0.000736462	0.00143634	0.0021728	0.342375
MAP1LC3C	TA cells	-0.000737963	0.000410383	0.00114835	0.342381
GJA5	TA cells	-0.000739924	0.000410383	0.00115031	0.342387
DGAT2L6	TA cells	-0.000741561	0.000615574	0.00135714	0.342393
UGT1A5	TA cells	-0.000741761	0.000102596	0.000844357	0.342394
MPC1L	TA cells	-0.000748759	0.00102596	0.00177472	0.342418
HAPLN2	TA cells	-0.00076514	0.000512978	0.00127812	0.342474
IL36A	TA cells	-0.000766871	0	0.000766871	0.34248
FCGR3B	TA cells	-0.000768722	0.0024623	0.00323102	0.342487
IFNA5	TA cells	-0.000768722	0.0024623	0.00323102	0.342487
SLC34A3	TA cells	-0.000768722	0.0024623	0.00323102	0.342487
HPCAL4	TA cells	-0.000770351	0.0022571	0.00302746	0.342492
HSPB7	TA cells	-0.000773315	0.000615574	0.00138889	0.342502
SLC12A3	TA cells	-0.000773315	0.000615574	0.00138889	0.342502
LRRC37A2	TA cells	-0.00078101	0.00338566	0.00416667	0.342529
KCNJ10	TA cells	-0.000792087	0.000102596	0.000894683	0.342567
CATSPER3	TA cells	-0.000793582	0.0333436	0.0341372	0.342572
FCER1A	TA cells	-0.000794744	0.000820765	0.00161551	0.342576
GDNF	TA cells	-0.000794744	0.000820765	0.00161551	0.342576
KAAG1	TA cells	-0.000794744	0.000820765	0.00161551	0.342576
VGLL2	TA cells	-0.000794744	0.000820765	0.00161551	0.342576
MUSK	TA cells	-0.000794744	0.000820765	0.00161551	0.342576
DYDC1	TA cells	-0.000794744	0.000820765	0.00161551	0.342576
GLB1L3	TA cells	-0.000794744	0.000820765	0.00161551	0.342576
ZNF705A	TA cells	-0.000794744	0.000820765	0.00161551	0.342576
OR4K15	TA cells	-0.000794744	0.000820765	0.00161551	0.342576
GZMH	TA cells	-0.000794744	0.000820765	0.00161551	0.342576
PRIMA1	TA cells	-0.000794744	0.000820765	0.00161551	0.342576
INSL3	TA cells	-0.000794744	0.000820765	0.00161551	0.342576
SIRPB2	TA cells	-0.000794744	0.000820765	0.00161551	0.342576
RGL4	TA cells	-0.000794744	0.000820765	0.00161551	0.342576
FMR1NB	TA cells	-0.000794744	0.000820765	0.00161551	0.342576
OOSP3	TA cells	-0.000804094	0.0116959	0.0125	0.342609
CCDC66	TA cells	-0.000808666	0.273828	0.274637	0.342624
PIGV	TA cells	-0.000813738	0.286857	0.287671	0.342642
TMEM212	TA cells	-0.000817304	0.000205191	0.00102249	0.342654
BMP15	TA cells	-0.000817304	0.000205191	0.00102249	0.342654
RBM26	TA cells	-0.000825778	0.404227	0.405053	0.342683
GLIS1	TA cells	-0.000833766	0.000307787	0.00114155	0.342711
FMO3	TA cells	-0.000833766	0.000307787	0.00114155	0.342711
KCNJ13	TA cells	-0.000833766	0.000307787	0.00114155	0.342711
KLHL40	TA cells	-0.000833766	0.000307787	0.00114155	0.342711
UGT3A2	TA cells	-0.000833766	0.000307787	0.00114155	0.342711
MEIKIN	TA cells	-0.000833766	0.000307787	0.00114155	0.342711
ALX1	TA cells	-0.000833766	0.000307787	0.00114155	0.342711
SERPINA9	TA cells	-0.000833766	0.000307787	0.00114155	0.342711
HBM	TA cells	-0.000833766	0.000307787	0.00114155	0.342711
DPEP3	TA cells	-0.000833766	0.000307787	0.00114155	0.342711
SLC13A5	TA cells	-0.000833766	0.000307787	0.00114155	0.342711
GATA1	TA cells	-0.000833766	0.000307787	0.00114155	0.342711
CCDC160	TA cells	-0.000833766	0.000307787	0.00114155	0.342711
CT55	TA cells	-0.000833766	0.000307787	0.00114155	0.342711
HS3ST5	TA cells	-0.00083516	0	0.00083516	0.342716
NPHS2	TA cells	-0.00083696	0.000102596	0.000939555	0.342722
HYAL3	TA cells	-0.000838438	0.0597107	0.0605491	0.342727
EDDM13	TA cells	-0.000840558	0.000307787	0.00114835	0.342734
PPP2R2C	TA cells	-0.000840789	0.000820765	0.00166155	0.342735
GSDMC	TA cells	-0.00084252	0.000307787	0.00115031	0.342741
OR4E1	TA cells	-0.000845956	0.000615574	0.00146153	0.342753
KCNT2	TA cells	-0.000846766	0.00143634	0.00228311	0.342756
AGXT2	TA cells	-0.000846766	0.00143634	0.00228311	0.342756
BPIFC	TA cells	-0.000846766	0.00143634	0.00228311	0.342756
MEIG1	TA cells	-0.000849523	0.00677131	0.00762084	0.342765
SAG	TA cells	-0.000852185	0.00123115	0.00208333	0.342774
SIX2	TA cells	-0.000853154	0.00102596	0.00187911	0.342778
KCNJ15	TA cells	-0.000856753	0.00123115	0.0020879	0.34279
C1QL4	TA cells	-0.000859766	0.00256489	0.00342466	0.3428
NKPD1	TA cells	-0.000862119	0.00748948	0.0083516	0.342809
NLRP14	TA cells	-0.000865749	0.00174413	0.00260988	0.342821
C12orf50	TA cells	-0.000871317	0.0023597	0.00323102	0.34284
DIPK2B	TA cells	-0.000871317	0.0023597	0.00323102	0.34284
CD160	TA cells	-0.000875911	0.000512978	0.00138889	0.342856
NAT8	TA cells	-0.000875911	0.000512978	0.00138889	0.342856
CPAMD8	TA cells	-0.000875911	0.000512978	0.00138889	0.342856
GARIN2	TA cells	-0.000876513	0.00831025	0.00918676	0.342858
ZDHHC4	TA cells	-0.000879793	0.382682	0.383562	0.34287
CH25H	TA cells	-0.000881944	0.00266749	0.00354943	0.342877
TAF11L8	TA cells	-0.000883605	0.00328306	0.00416667	0.342883
NAT16	TA cells	-0.00088949	0.00153894	0.00242843	0.342903
RGS18	TA cells	-0.000891221	0.00102596	0.00191718	0.342909
ZSCAN16	TA cells	-0.000893447	0.205704	0.206598	0.342917
PHEX	TA cells	-0.000894539	0.00338566	0.0042802	0.34292
RDH8	TA cells	-0.000894683	0	0.000894683	0.342921
ZNF683	TA cells	-0.000897339	0.00071817	0.00161551	0.34293
KCNA10	TA cells	-0.000897339	0.00071817	0.00161551	0.34293
C3orf84	TA cells	-0.000897339	0.00071817	0.00161551	0.34293
ERICH6	TA cells	-0.000897339	0.00071817	0.00161551	0.34293
ECT2L	TA cells	-0.000897339	0.00071817	0.00161551	0.34293
C11orf40	TA cells	-0.000897339	0.00071817	0.00161551	0.34293
CCDC73	TA cells	-0.000897339	0.00071817	0.00161551	0.34293
PGPEP1L	TA cells	-0.000897339	0.00071817	0.00161551	0.34293
SPATA22	TA cells	-0.000897339	0.00071817	0.00161551	0.34293
MC5R	TA cells	-0.000897339	0.00071817	0.00161551	0.34293
GPR101	TA cells	-0.000897339	0.00071817	0.00161551	0.34293
GARNL3	TA cells	-0.000899809	0.0274956	0.0283954	0.342939
CCDC12	TA cells	-0.00090755	0.646353	0.64726	0.342965
NKD2	TA cells	-0.000908046	0.00666872	0.00757676	0.342967
MATK	TA cells	-0.000917931	0.0047194	0.00563733	0.343001
LILRB4	TA cells	-0.000918168	0.000615574	0.00153374	0.343002
NEU2	TA cells	-0.000931056	0.00184672	0.00277778	0.343046
DYNLT5	TA cells	-0.000936361	0.000205191	0.00114155	0.343065
HJV	TA cells	-0.000936361	0.000205191	0.00114155	0.343065
LCE1C	TA cells	-0.000936361	0.000205191	0.00114155	0.343065
WNT6	TA cells	-0.000936361	0.000205191	0.00114155	0.343065
DMP1	TA cells	-0.000936361	0.000205191	0.00114155	0.343065
GRID2	TA cells	-0.000936361	0.000205191	0.00114155	0.343065
ZNF705G	TA cells	-0.000936361	0.000205191	0.00114155	0.343065
PRSS55	TA cells	-0.000936361	0.000205191	0.00114155	0.343065
TRIM55	TA cells	-0.000936361	0.000205191	0.00114155	0.343065
OR52N4	TA cells	-0.000936361	0.000205191	0.00114155	0.343065
CLEC6A	TA cells	-0.000936361	0.000205191	0.00114155	0.343065
CLEC4D	TA cells	-0.000936361	0.000205191	0.00114155	0.343065
KRT77	TA cells	-0.000936361	0.000205191	0.00114155	0.343065
SDR9C7	TA cells	-0.000936361	0.000205191	0.00114155	0.343065
IL26	TA cells	-0.000936361	0.000205191	0.00114155	0.343065
HCAR1	TA cells	-0.000936361	0.000205191	0.00114155	0.343065
FAM216B	TA cells	-0.000936361	0.000205191	0.00114155	0.343065
APOC4	TA cells	-0.000936361	0.000205191	0.00114155	0.343065
IGFL4	TA cells	-0.000936361	0.000205191	0.00114155	0.343065
HAS1	TA cells	-0.000936361	0.000205191	0.00114155	0.343065
WFDC8	TA cells	-0.000936361	0.000205191	0.00114155	0.343065
HORMAD2	TA cells	-0.000936361	0.000205191	0.00114155	0.343065
GAGE1	TA cells	-0.000936361	0.000205191	0.00114155	0.343065
GOLGA8H	TA cells	-0.000936361	0.000205191	0.00114155	0.343065
CD33	TA cells	-0.000939555	0	0.000939555	0.343076
ARL13A	TA cells	-0.000939555	0	0.000939555	0.343076
DAP3	TA cells	-0.000941983	0.703396	0.704338	0.343084
AQP10	TA cells	-0.000943154	0.000205191	0.00114835	0.343088
CDH15	TA cells	-0.000943154	0.000205191	0.00114835	0.343088
DOCK8-AS1	TA cells	-0.000944953	0.000307787	0.00125274	0.343094
SNRPB2	TA cells	-0.000946046	0.464656	0.465602	0.343098
ZPBP	TA cells	-0.000949361	0.00133374	0.00228311	0.343109
TBX21	TA cells	-0.000949361	0.00133374	0.00228311	0.343109
ACADL	TA cells	-0.000950351	0.000615574	0.00156593	0.343113
ANXA9	TA cells	-0.000953918	0.00677131	0.00772523	0.343125
SPADH	TA cells	-0.00095395	0.000820765	0.00177472	0.343125
COL23A1	TA cells	-0.000954781	0.00112855	0.00208333	0.343128
CRYBB2	TA cells	-0.000957549	0.00102596	0.00198351	0.343138
SLC47A1	TA cells	-0.000961677	0.00287268	0.00383436	0.343152
PCBD2	TA cells	-0.000962476	0.00389864	0.00486111	0.343155
ANXA8	TA cells	-0.000968601	0.000820765	0.00178937	0.343176
RAB33A	TA cells	-0.000968601	0.000820765	0.00178937	0.343176
DNAJC5B	TA cells	-0.000970332	0.000307787	0.00127812	0.343182
LTB4R	TA cells	-0.00097114	0.15061	0.151582	0.343185
MYCNOS	TA cells	-0.000973913	0.0022571	0.00323102	0.343194
WNT7B	TA cells	-0.000973913	0.0022571	0.00323102	0.343194
CALHM5	TA cells	-0.000978506	0.000410383	0.00138889	0.34321
NAALAD2	TA cells	-0.000978506	0.000410383	0.00138889	0.34321
RSPO4	TA cells	-0.000978506	0.000410383	0.00138889	0.34321
TMEM255A	TA cells	-0.000978506	0.000410383	0.00138889	0.34321
KISS1	TA cells	-0.000999025	0.0448343	0.0458333	0.343281
CELA2B	TA cells	-0.000999935	0.000615574	0.00161551	0.343284
TEX46	TA cells	-0.000999935	0.000615574	0.00161551	0.343284
COL8A2	TA cells	-0.000999935	0.000615574	0.00161551	0.343284
TAL1	TA cells	-0.000999935	0.000615574	0.00161551	0.343284
FOXL2	TA cells	-0.000999935	0.000615574	0.00161551	0.343284
TAF11L11	TA cells	-0.000999935	0.000615574	0.00161551	0.343284
FAM170A	TA cells	-0.000999935	0.000615574	0.00161551	0.343284
IL4	TA cells	-0.000999935	0.000615574	0.00161551	0.343284
NEUROG1	TA cells	-0.000999935	0.000615574	0.00161551	0.343284
MSANTD5	TA cells	-0.000999935	0.000615574	0.00161551	0.343284
C5orf60	TA cells	-0.000999935	0.000615574	0.00161551	0.343284
TXLNB	TA cells	-0.000999935	0.000615574	0.00161551	0.343284
RP1L1	TA cells	-0.000999935	0.000615574	0.00161551	0.343284
PTF1A	TA cells	-0.000999935	0.000615574	0.00161551	0.343284
IFITM5	TA cells	-0.000999935	0.000615574	0.00161551	0.343284
AICDA	TA cells	-0.000999935	0.000615574	0.00161551	0.343284
MYL2	TA cells	-0.000999935	0.000615574	0.00161551	0.343284
COX8C	TA cells	-0.000999935	0.000615574	0.00161551	0.343284
CYP46A1	TA cells	-0.000999935	0.000615574	0.00161551	0.343284
SHC4	TA cells	-0.000999935	0.000615574	0.00161551	0.343284
ACER1	TA cells	-0.000999935	0.000615574	0.00161551	0.343284
CHRDL1	TA cells	-0.000999935	0.000615574	0.00161551	0.343284
ENSG00000166984	TA cells	-0.000999935	0.000615574	0.00161551	0.343284
POP4	TA cells	-0.0010048	0.408023	0.409028	0.343301
PDPN	TA cells	-0.00101211	0.00307787	0.00408998	0.343326
BANP	TA cells	-0.00101265	0.129168	0.130181	0.343328
ZNF43	TA cells	-0.00102244	0.142813	0.143836	0.343362
TRIM75	TA cells	-0.00102249	0	0.00102249	0.343362
RBP7	TA cells	-0.00102877	0.0172361	0.0182648	0.343383
LRRC71	TA cells	-0.00103896	0.000102596	0.00114155	0.343419
CD1A	TA cells	-0.00103896	0.000102596	0.00114155	0.343419
RGSL1	TA cells	-0.00103896	0.000102596	0.00114155	0.343419
KCNH1	TA cells	-0.00103896	0.000102596	0.00114155	0.343419
RD3	TA cells	-0.00103896	0.000102596	0.00114155	0.343419
MYL1	TA cells	-0.00103896	0.000102596	0.00114155	0.343419
POU1F1	TA cells	-0.00103896	0.000102596	0.00114155	0.343419
C4orf50	TA cells	-0.00103896	0.000102596	0.00114155	0.343419
SMR3B	TA cells	-0.00103896	0.000102596	0.00114155	0.343419
GSTA3	TA cells	-0.00103896	0.000102596	0.00114155	0.343419
GCM1	TA cells	-0.00103896	0.000102596	0.00114155	0.343419
CLDN20	TA cells	-0.00103896	0.000102596	0.00114155	0.343419
STEAP1B	TA cells	-0.00103896	0.000102596	0.00114155	0.343419
BHLHE22	TA cells	-0.00103896	0.000102596	0.00114155	0.343419
GPIHBP1	TA cells	-0.00103896	0.000102596	0.00114155	0.343419
C9orf57	TA cells	-0.00103896	0.000102596	0.00114155	0.343419
PGR	TA cells	-0.00103896	0.000102596	0.00114155	0.343419
A2ML1	TA cells	-0.00103896	0.000102596	0.00114155	0.343419
LRRC74A	TA cells	-0.00103896	0.000102596	0.00114155	0.343419
TMCO5A	TA cells	-0.00103896	0.000102596	0.00114155	0.343419
ACSM5	TA cells	-0.00103896	0.000102596	0.00114155	0.343419
TBC1D28	TA cells	-0.00103896	0.000102596	0.00114155	0.343419
PSMA8	TA cells	-0.00103896	0.000102596	0.00114155	0.343419
LGALS7	TA cells	-0.00103896	0.000102596	0.00114155	0.343419
CABP5	TA cells	-0.00103896	0.000102596	0.00114155	0.343419
ABHD16B	TA cells	-0.00103896	0.000102596	0.00114155	0.343419
TFDP3	TA cells	-0.00103896	0.000102596	0.00114155	0.343419
SMIM9	TA cells	-0.00103896	0.000102596	0.00114155	0.343419
LDHAL6A	TA cells	-0.00104575	0.000102596	0.00114835	0.343442
IQCA1L	TA cells	-0.001049	0.0102596	0.0113086	0.343453
AKAP14	TA cells	-0.00105049	0.00379604	0.00484653	0.343458
TOMT	TA cells	-0.00105115	0.000410383	0.00146153	0.343461
POU4F3	TA cells	-0.00105196	0.00123115	0.00228311	0.343463
MROH2A	TA cells	-0.00105655	0.00071817	0.00177472	0.343479
SCARB1	TA cells	-0.00105777	0.441264	0.442322	0.343483
SHOX2	TA cells	-0.00105835	0.000820765	0.00187911	0.343485
CCR5	TA cells	-0.00106496	0.0023597	0.00342466	0.343508
AIPL1	TA cells	-0.00106496	0.0023597	0.00342466	0.343508
SPZ1	TA cells	-0.00106734	0.00133374	0.00240109	0.343517
GUCY1B1	TA cells	-0.00106773	0.00174413	0.00281186	0.343518
RPAIN	TA cells	-0.00107087	0.582128	0.583199	0.343529
TSGA10IP	TA cells	-0.00107314	0.000615574	0.00168871	0.343537
PFN4	TA cells	-0.00107448	0.0136452	0.0147197	0.343541
STK32B	TA cells	-0.0010811	0.000307787	0.00138889	0.343564
CCDC152	TA cells	-0.0010811	0.000307787	0.00138889	0.343564
PKD2L1	TA cells	-0.0010811	0.000307787	0.00138889	0.343564
STARD6	TA cells	-0.0010811	0.000307787	0.00138889	0.343564
S100G	TA cells	-0.0010811	0.000307787	0.00138889	0.343564
SYCE1L	TA cells	-0.00109096	0.00461681	0.00570776	0.343598
UGT2B10	TA cells	-0.00109253	0.00277008	0.00386262	0.343603
ADAM33	TA cells	-0.00109468	0.00133374	0.00242843	0.343611
ENSG00000284188	TA cells	-0.00110253	0.000512978	0.00161551	0.343638
OR2T33	TA cells	-0.00110253	0.000512978	0.00161551	0.343638
HTR2B	TA cells	-0.00110253	0.000512978	0.00161551	0.343638
GALNT15	TA cells	-0.00110253	0.000512978	0.00161551	0.343638
FRG2C	TA cells	-0.00110253	0.000512978	0.00161551	0.343638
QRFPR	TA cells	-0.00110253	0.000512978	0.00161551	0.343638
APELA	TA cells	-0.00110253	0.000512978	0.00161551	0.343638
CDC20B	TA cells	-0.00110253	0.000512978	0.00161551	0.343638
LVRN	TA cells	-0.00110253	0.000512978	0.00161551	0.343638
C4B	TA cells	-0.00110253	0.000512978	0.00161551	0.343638
PTCRA	TA cells	-0.00110253	0.000512978	0.00161551	0.343638
FAM162B	TA cells	-0.00110253	0.000512978	0.00161551	0.343638
STMN4	TA cells	-0.00110253	0.000512978	0.00161551	0.343638
C8orf89	TA cells	-0.00110253	0.000512978	0.00161551	0.343638
SLC18A3	TA cells	-0.00110253	0.000512978	0.00161551	0.343638
HTR7	TA cells	-0.00110253	0.000512978	0.00161551	0.343638
CALHM1	TA cells	-0.00110253	0.000512978	0.00161551	0.343638
FAM24A	TA cells	-0.00110253	0.000512978	0.00161551	0.343638
NKX6-2	TA cells	-0.00110253	0.000512978	0.00161551	0.343638
OR10Q1	TA cells	-0.00110253	0.000512978	0.00161551	0.343638
MS4A14	TA cells	-0.00110253	0.000512978	0.00161551	0.343638
APOA5	TA cells	-0.00110253	0.000512978	0.00161551	0.343638
RNASE2	TA cells	-0.00110253	0.000512978	0.00161551	0.343638
CALB2	TA cells	-0.00110253	0.000512978	0.00161551	0.343638
TEKT1	TA cells	-0.00110253	0.000512978	0.00161551	0.343638
CD300E	TA cells	-0.00110253	0.000512978	0.00161551	0.343638
PLPPR3	TA cells	-0.00110253	0.000512978	0.00161551	0.343638
CTCFL	TA cells	-0.00110253	0.000512978	0.00161551	0.343638
SLITRK4	TA cells	-0.00110253	0.000512978	0.00161551	0.343638
KLK10	TA cells	-0.00110396	0.00574536	0.00684932	0.343643
EP400	TA cells	-0.00111323	0.170617	0.17173	0.343675
THAP3	TA cells	-0.00112569	0.195137	0.196263	0.343718
KLF18	TA cells	-0.00114155	0	0.00114155	0.343773
LCE1B	TA cells	-0.00114155	0	0.00114155	0.343773
IVL	TA cells	-0.00114155	0	0.00114155	0.343773
CRB1	TA cells	-0.00114155	0	0.00114155	0.343773
OR2T2	TA cells	-0.00114155	0	0.00114155	0.343773
RGPD3	TA cells	-0.00114155	0	0.00114155	0.343773
LRP2	TA cells	-0.00114155	0	0.00114155	0.343773
PTH2R	TA cells	-0.00114155	0	0.00114155	0.343773
PRKAG3	TA cells	-0.00114155	0	0.00114155	0.343773
MINDY4B	TA cells	-0.00114155	0	0.00114155	0.343773
FAM90A26	TA cells	-0.00114155	0	0.00114155	0.343773
TMPRSS11B	TA cells	-0.00114155	0	0.00114155	0.343773
NCR2	TA cells	-0.00114155	0	0.00114155	0.343773
DEFB110	TA cells	-0.00114155	0	0.00114155	0.343773
MCHR2	TA cells	-0.00114155	0	0.00114155	0.343773
PPP1R17	TA cells	-0.00114155	0	0.00114155	0.343773
SNX31	TA cells	-0.00114155	0	0.00114155	0.343773
SPATA31A6	TA cells	-0.00114155	0	0.00114155	0.343773
HEMGN	TA cells	-0.00114155	0	0.00114155	0.343773
OR13C5	TA cells	-0.00114155	0	0.00114155	0.343773
TEX48	TA cells	-0.00114155	0	0.00114155	0.343773
CALML5	TA cells	-0.00114155	0	0.00114155	0.343773
TBATA	TA cells	-0.00114155	0	0.00114155	0.343773
C10orf55	TA cells	-0.00114155	0	0.00114155	0.343773
TNNT3	TA cells	-0.00114155	0	0.00114155	0.343773
OR4X2	TA cells	-0.00114155	0	0.00114155	0.343773
OR8B12	TA cells	-0.00114155	0	0.00114155	0.343773
OR6C76	TA cells	-0.00114155	0	0.00114155	0.343773
CUX2	TA cells	-0.00114155	0	0.00114155	0.343773
C13orf42	TA cells	-0.00114155	0	0.00114155	0.343773
PROX2	TA cells	-0.00114155	0	0.00114155	0.343773
TNP2	TA cells	-0.00114155	0	0.00114155	0.343773
CHRNE	TA cells	-0.00114155	0	0.00114155	0.343773
KRTAP29-1	TA cells	-0.00114155	0	0.00114155	0.343773
CTAGE1	TA cells	-0.00114155	0	0.00114155	0.343773
PRODH2	TA cells	-0.00114155	0	0.00114155	0.343773
DEFB124	TA cells	-0.00114155	0	0.00114155	0.343773
RBPJL	TA cells	-0.00114155	0	0.00114155	0.343773
KIAA1210	TA cells	-0.00114155	0	0.00114155	0.343773
MAGEA4	TA cells	-0.00114155	0	0.00114155	0.343773
GREM1	TA cells	-0.00114165	0.00256489	0.00370654	0.343773
TDRD1	TA cells	-0.00114471	0.00574536	0.00689007	0.343784
PDZD11	TA cells	-0.00114584	0.464143	0.465289	0.343787
VSIG4	TA cells	-0.00114858	0.000512978	0.00166155	0.343797
SMLR1	TA cells	-0.00115031	0	0.00115031	0.343803
CSMD2	TA cells	-0.00115194	0.000205191	0.00135714	0.343809
SORCS3	TA cells	-0.00115194	0.000205191	0.00135714	0.343809
DGKK	TA cells	-0.00115374	0.000307787	0.00146153	0.343815
DPT	TA cells	-0.00115455	0.00112855	0.00228311	0.343818
HRH2	TA cells	-0.00115455	0.00112855	0.00228311	0.343818
OR5M11	TA cells	-0.00115455	0.00112855	0.00228311	0.343818
ELANE	TA cells	-0.00115455	0.00112855	0.00228311	0.343818
PUS3	TA cells	-0.00115596	0.256387	0.257543	0.343822
FRMPD1	TA cells	-0.00116094	0.00071817	0.00187911	0.34384
SMIM44	TA cells	-0.00116634	0.00102596	0.0021923	0.343858
OOSP1	TA cells	-0.00116755	0.0022571	0.00342466	0.343862
TMEM31	TA cells	-0.00116755	0.0022571	0.00342466	0.343862
MSRB3	TA cells	-0.0011686	0.00215451	0.00332311	0.343866
ENSG00000268655	TA cells	-0.00117379	0.000615574	0.00178937	0.343884
GPATCH3	TA cells	-0.00117809	0.237406	0.238584	0.343899
ACKR1	TA cells	-0.0011791	0.00205191	0.00323102	0.343902
TRPC3	TA cells	-0.0011791	0.00205191	0.00323102	0.343902
TRDC	TA cells	-0.0011791	0.00205191	0.00323102	0.343902
MSLNL	TA cells	-0.0011791	0.00205191	0.00323102	0.343902
MEIOB	TA cells	-0.0011791	0.00205191	0.00323102	0.343902
VENTX	TA cells	-0.0011837	0.000205191	0.00138889	0.343918
GDF5	TA cells	-0.0011837	0.000205191	0.00138889	0.343918
HP	TA cells	-0.0011843	0.00800246	0.00918676	0.34392
TH	TA cells	-0.00119355	0.00451421	0.00570776	0.343952
UMODL1	TA cells	-0.00119845	0.0147738	0.0159722	0.343969
PPP5D1P	TA cells	-0.00120233	0.00307787	0.0042802	0.343982
FAM110D	TA cells	-0.00120513	0.000410383	0.00161551	0.343992
PROK1	TA cells	-0.00120513	0.000410383	0.00161551	0.343992
VTCN1	TA cells	-0.00120513	0.000410383	0.00161551	0.343992
HAO2	TA cells	-0.00120513	0.000410383	0.00161551	0.343992
OR2L3	TA cells	-0.00120513	0.000410383	0.00161551	0.343992
DNAJC5G	TA cells	-0.00120513	0.000410383	0.00161551	0.343992
TRIM43	TA cells	-0.00120513	0.000410383	0.00161551	0.343992
MPP4	TA cells	-0.00120513	0.000410383	0.00161551	0.343992
UCN2	TA cells	-0.00120513	0.000410383	0.00161551	0.343992
SEMA5B	TA cells	-0.00120513	0.000410383	0.00161551	0.343992
PTX3	TA cells	-0.00120513	0.000410383	0.00161551	0.343992
BEND4	TA cells	-0.00120513	0.000410383	0.00161551	0.343992
PDCL2	TA cells	-0.00120513	0.000410383	0.00161551	0.343992
NRG2	TA cells	-0.00120513	0.000410383	0.00161551	0.343992
PACSIN1	TA cells	-0.00120513	0.000410383	0.00161551	0.343992
MYMX	TA cells	-0.00120513	0.000410383	0.00161551	0.343992
CRISP2	TA cells	-0.00120513	0.000410383	0.00161551	0.343992
FABP7	TA cells	-0.00120513	0.000410383	0.00161551	0.343992
TBXT	TA cells	-0.00120513	0.000410383	0.00161551	0.343992
THBS2	TA cells	-0.00120513	0.000410383	0.00161551	0.343992
USP17L7	TA cells	-0.00120513	0.000410383	0.00161551	0.343992
FGF20	TA cells	-0.00120513	0.000410383	0.00161551	0.343992
CCN4	TA cells	-0.00120513	0.000410383	0.00161551	0.343992
DCDC1	TA cells	-0.00120513	0.000410383	0.00161551	0.343992
B4GALNT1	TA cells	-0.00120513	0.000410383	0.00161551	0.343992
AVPR1A	TA cells	-0.00120513	0.000410383	0.00161551	0.343992
IL31	TA cells	-0.00120513	0.000410383	0.00161551	0.343992
SOX21	TA cells	-0.00120513	0.000410383	0.00161551	0.343992
RTL1	TA cells	-0.00120513	0.000410383	0.00161551	0.343992
FSD2	TA cells	-0.00120513	0.000410383	0.00161551	0.343992
UMOD	TA cells	-0.00120513	0.000410383	0.00161551	0.343992
CCL13	TA cells	-0.00120513	0.000410383	0.00161551	0.343992
KLHL10	TA cells	-0.00120513	0.000410383	0.00161551	0.343992
RETN	TA cells	-0.00120513	0.000410383	0.00161551	0.343992
VSTM2B	TA cells	-0.00120513	0.000410383	0.00161551	0.343992
FTCD	TA cells	-0.00120513	0.000410383	0.00161551	0.343992
PVALB	TA cells	-0.00120513	0.000410383	0.00161551	0.343992
SOX10	TA cells	-0.00120513	0.000410383	0.00161551	0.343992
GAGE10	TA cells	-0.00120513	0.000410383	0.00161551	0.343992
WNK3	TA cells	-0.00120513	0.000410383	0.00161551	0.343992
SLC9A4	TA cells	-0.00121512	0.0022571	0.00347222	0.344027
VPS45	TA cells	-0.00121709	0.574125	0.575342	0.344033
DNM3	TA cells	-0.00122071	0.0440135	0.0452342	0.344046
PEX1	TA cells	-0.00122922	0.355802	0.357031	0.344075
GCKR	TA cells	-0.00123884	0.00153894	0.00277778	0.344109
NKX2-3	TA cells	-0.00124425	0.0024623	0.00370654	0.344127
KY	TA cells	-0.00124911	0.00574536	0.00699447	0.344144
CHMP6	TA cells	-0.00124974	0.514722	0.515972	0.344146
UQCC6	TA cells	-0.00125425	0.0536575	0.0549118	0.344162
JCAD	TA cells	-0.00125568	0.00359085	0.00484653	0.344167
ADAMTS12	TA cells	-0.00125715	0.00102596	0.00228311	0.344172
ISL2	TA cells	-0.00125715	0.00102596	0.00228311	0.344172
VWA3A	TA cells	-0.00125715	0.00102596	0.00228311	0.344172
C19orf84	TA cells	-0.00125715	0.00102596	0.00228311	0.344172
WFIKKN2	TA cells	-0.00125994	0.000410383	0.00167032	0.344181
GZMK	TA cells	-0.00127015	0.00215451	0.00342466	0.344217
SPINK7	TA cells	-0.00127015	0.00215451	0.00342466	0.344217
SPRR2A	TA cells	-0.00127812	0	0.00127812	0.344244
CCDC127	TA cells	-0.00128116	0.183441	0.184722	0.344255
SHC3	TA cells	-0.0012817	0.00194932	0.00323102	0.344257
TPBGL	TA cells	-0.0012817	0.00194932	0.00323102	0.344257
CCDC38	TA cells	-0.0012817	0.00194932	0.00323102	0.344257
FOXI3	TA cells	-0.00128315	0.00328306	0.00456621	0.344262
APC2	TA cells	-0.00128503	0.0196984	0.0209834	0.344268
TDRD10	TA cells	-0.00128629	0.000102596	0.00138889	0.344272
BBOX1	TA cells	-0.00128629	0.000102596	0.00138889	0.344272
NDUFB7	TA cells	-0.00129506	0.872474	0.873769	0.344303
CTU1	TA cells	-0.00130176	0.0261619	0.0274637	0.344326
EXD1	TA cells	-0.00130333	0.000102596	0.00140593	0.344331
CD247	TA cells	-0.00130623	0.00677131	0.00807754	0.344341
CD5L	TA cells	-0.00130772	0.000307787	0.00161551	0.344346
FCRLB	TA cells	-0.00130772	0.000307787	0.00161551	0.344346
TNFSF18	TA cells	-0.00130772	0.000307787	0.00161551	0.344346
IGFN1	TA cells	-0.00130772	0.000307787	0.00161551	0.344346
LHCGR	TA cells	-0.00130772	0.000307787	0.00161551	0.344346
BMP10	TA cells	-0.00130772	0.000307787	0.00161551	0.344346
LRRTM4	TA cells	-0.00130772	0.000307787	0.00161551	0.344346
CDK15	TA cells	-0.00130772	0.000307787	0.00161551	0.344346
OTOL1	TA cells	-0.00130772	0.000307787	0.00161551	0.344346
ETNPPL	TA cells	-0.00130772	0.000307787	0.00161551	0.344346
PRSS48	TA cells	-0.00130772	0.000307787	0.00161551	0.344346
C4orf45	TA cells	-0.00130772	0.000307787	0.00161551	0.344346
FNDC9	TA cells	-0.00130772	0.000307787	0.00161551	0.344346
H2AC1	TA cells	-0.00130772	0.000307787	0.00161551	0.344346
TULP1	TA cells	-0.00130772	0.000307787	0.00161551	0.344346
TRGJP2	TA cells	-0.00130772	0.000307787	0.00161551	0.344346
WNT2	TA cells	-0.00130772	0.000307787	0.00161551	0.344346
PRSS58	TA cells	-0.00130772	0.000307787	0.00161551	0.344346
USP17L2	TA cells	-0.00130772	0.000307787	0.00161551	0.344346
TCF24	TA cells	-0.00130772	0.000307787	0.00161551	0.344346
SPATA31A5	TA cells	-0.00130772	0.000307787	0.00161551	0.344346
MORN5	TA cells	-0.00130772	0.000307787	0.00161551	0.344346
WNT8B	TA cells	-0.00130772	0.000307787	0.00161551	0.344346
OR52L1	TA cells	-0.00130772	0.000307787	0.00161551	0.344346
OR4C13	TA cells	-0.00130772	0.000307787	0.00161551	0.344346
OR5J2	TA cells	-0.00130772	0.000307787	0.00161551	0.344346
CLEC9A	TA cells	-0.00130772	0.000307787	0.00161551	0.344346
ANP32D	TA cells	-0.00130772	0.000307787	0.00161551	0.344346
FOXN4	TA cells	-0.00130772	0.000307787	0.00161551	0.344346
SGCG	TA cells	-0.00130772	0.000307787	0.00161551	0.344346
LRRC63	TA cells	-0.00130772	0.000307787	0.00161551	0.344346
NUTM1	TA cells	-0.00130772	0.000307787	0.00161551	0.344346
ONECUT1	TA cells	-0.00130772	0.000307787	0.00161551	0.344346
OR3A2	TA cells	-0.00130772	0.000307787	0.00161551	0.344346
RCVRN	TA cells	-0.00130772	0.000307787	0.00161551	0.344346
SERPINB12	TA cells	-0.00130772	0.000307787	0.00161551	0.344346
FFAR3	TA cells	-0.00130772	0.000307787	0.00161551	0.344346
MEIOSIN	TA cells	-0.00130772	0.000307787	0.00161551	0.344346
PGLYRP1	TA cells	-0.00130772	0.000307787	0.00161551	0.344346
KCNA7	TA cells	-0.00130772	0.000307787	0.00161551	0.344346
KLK6	TA cells	-0.00130772	0.000307787	0.00161551	0.344346
SIRPD	TA cells	-0.00130772	0.000307787	0.00161551	0.344346
SPEF1	TA cells	-0.00130772	0.000307787	0.00161551	0.344346
EPPIN	TA cells	-0.00130772	0.000307787	0.00161551	0.344346
FGF16	TA cells	-0.00130772	0.000307787	0.00161551	0.344346
GABRQ	TA cells	-0.00130772	0.000307787	0.00161551	0.344346
ADAMTS4	TA cells	-0.00130915	0.00554017	0.00684932	0.344351
SMIM10	TA cells	-0.00131556	0.0333436	0.0346592	0.344373
LMOD1	TA cells	-0.00131771	0.00215451	0.00347222	0.344381
KRT32	TA cells	-0.00131771	0.00215451	0.00347222	0.344381
IL2RA	TA cells	-0.00132509	0.00123115	0.00255624	0.344406
SCAF11	TA cells	-0.00132812	0.628809	0.630137	0.344417
ORC5	TA cells	-0.00132844	0.31384	0.315169	0.344418
TMEM132C	TA cells	-0.00132855	0.000205191	0.00153374	0.344418
SAP18	TA cells	-0.00133023	0.809172	0.810502	0.344424
PTDSS2	TA cells	-0.0013357	0.302349	0.303685	0.344443
POPDC3	TA cells	-0.00135377	0.000307787	0.00166155	0.344505
CXCL13	TA cells	-0.00135974	0.000923361	0.00228311	0.344526
CSTL1	TA cells	-0.00135974	0.000923361	0.00228311	0.344526
ENSG00000240224	TA cells	-0.00135974	0.000923361	0.00228311	0.344526
ENSG00000263264	TA cells	-0.00135974	0.000923361	0.00228311	0.344526
DRD5	TA cells	-0.00136516	0.00071817	0.00208333	0.344545
GDF5-AS1	TA cells	-0.00136516	0.00071817	0.00208333	0.344545
ENSG00000188086	TA cells	-0.00137274	0.00205191	0.00342466	0.344571
HS3ST2	TA cells	-0.0013769	0.0070791	0.008456	0.344585
UIMC1	TA cells	-0.00138072	0.298964	0.300345	0.344599
RADIL	TA cells	-0.00138406	0.01344	0.0148241	0.34461
C1orf232	TA cells	-0.0013843	0.00184672	0.00323102	0.344611
LIN28A	TA cells	-0.0013843	0.00184672	0.00323102	0.344611
SELP	TA cells	-0.0013843	0.00184672	0.00323102	0.344611
DPPA5	TA cells	-0.0013843	0.00184672	0.00323102	0.344611
ZNF578	TA cells	-0.0013843	0.00184672	0.00323102	0.344611
TTLL9	TA cells	-0.0013843	0.00184672	0.00323102	0.344611
CASS4	TA cells	-0.0013843	0.00184672	0.00323102	0.344611
APOOL	TA cells	-0.00138568	0.378475	0.379861	0.344616
IGDCC4	TA cells	-0.00138574	0.00318047	0.00456621	0.344616
KRTAP5-6	TA cells	-0.00138593	0.00164153	0.00302746	0.344617
ADAM29	TA cells	-0.00138889	0	0.00138889	0.344627
AKR1D1	TA cells	-0.00138889	0	0.00138889	0.344627
USP6	TA cells	-0.00138889	0	0.00138889	0.344627
HEATR9	TA cells	-0.00138889	0	0.00138889	0.344627
VWA3B	TA cells	-0.00139309	0.00800246	0.00939555	0.344641
ACIN1	TA cells	-0.00139805	0.497794	0.499192	0.344658
TGFB2	TA cells	-0.00139874	0.00430902	0.00570776	0.344661
C8B	TA cells	-0.00141032	0.000205191	0.00161551	0.344701
GBP6	TA cells	-0.00141032	0.000205191	0.00161551	0.344701
S100A7A	TA cells	-0.00141032	0.000205191	0.00161551	0.344701
CD1E	TA cells	-0.00141032	0.000205191	0.00161551	0.344701
CASQ1	TA cells	-0.00141032	0.000205191	0.00161551	0.344701
XCL1	TA cells	-0.00141032	0.000205191	0.00161551	0.344701
BECN2	TA cells	-0.00141032	0.000205191	0.00161551	0.344701
TSPYL6	TA cells	-0.00141032	0.000205191	0.00161551	0.344701
SPHKAP	TA cells	-0.00141032	0.000205191	0.00161551	0.344701
SPATA3	TA cells	-0.00141032	0.000205191	0.00161551	0.344701
TEX44	TA cells	-0.00141032	0.000205191	0.00161551	0.344701
CYP8B1	TA cells	-0.00141032	0.000205191	0.00161551	0.344701
TRH	TA cells	-0.00141032	0.000205191	0.00161551	0.344701
NLGN1	TA cells	-0.00141032	0.000205191	0.00161551	0.344701
ZAR1	TA cells	-0.00141032	0.000205191	0.00161551	0.344701
RBM46	TA cells	-0.00141032	0.000205191	0.00161551	0.344701
DDX4	TA cells	-0.00141032	0.000205191	0.00161551	0.344701
TMEM174	TA cells	-0.00141032	0.000205191	0.00161551	0.344701
SNCB	TA cells	-0.00141032	0.000205191	0.00161551	0.344701
FAM217A	TA cells	-0.00141032	0.000205191	0.00161551	0.344701
DNAH8	TA cells	-0.00141032	0.000205191	0.00161551	0.344701
NOX3	TA cells	-0.00141032	0.000205191	0.00161551	0.344701
GPR31	TA cells	-0.00141032	0.000205191	0.00161551	0.344701
FKBP6	TA cells	-0.00141032	0.000205191	0.00161551	0.344701
TMEM130	TA cells	-0.00141032	0.000205191	0.00161551	0.344701
TMEM229A	TA cells	-0.00141032	0.000205191	0.00161551	0.344701
WDR86	TA cells	-0.00141032	0.000205191	0.00161551	0.344701
USP17L1	TA cells	-0.00141032	0.000205191	0.00161551	0.344701
ADAM7	TA cells	-0.00141032	0.000205191	0.00161551	0.344701
PXDNL	TA cells	-0.00141032	0.000205191	0.00161551	0.344701
ABRA	TA cells	-0.00141032	0.000205191	0.00161551	0.344701
OR13C4	TA cells	-0.00141032	0.000205191	0.00161551	0.344701
ORM1	TA cells	-0.00141032	0.000205191	0.00161551	0.344701
OBP2B	TA cells	-0.00141032	0.000205191	0.00161551	0.344701
RBP3	TA cells	-0.00141032	0.000205191	0.00161551	0.344701
SFTPA1	TA cells	-0.00141032	0.000205191	0.00161551	0.344701
CYP17A1	TA cells	-0.00141032	0.000205191	0.00161551	0.344701
CSRP3	TA cells	-0.00141032	0.000205191	0.00161551	0.344701
ACCSL	TA cells	-0.00141032	0.000205191	0.00161551	0.344701
OR6X1	TA cells	-0.00141032	0.000205191	0.00161551	0.344701
FGF6	TA cells	-0.00141032	0.000205191	0.00161551	0.344701
TAS2R42	TA cells	-0.00141032	0.000205191	0.00161551	0.344701
KRT3	TA cells	-0.00141032	0.000205191	0.00161551	0.344701
SP7	TA cells	-0.00141032	0.000205191	0.00161551	0.344701
LHX5	TA cells	-0.00141032	0.000205191	0.00161551	0.344701
TBX5	TA cells	-0.00141032	0.000205191	0.00161551	0.344701
HS6ST3	TA cells	-0.00141032	0.000205191	0.00161551	0.344701
CPEB1	TA cells	-0.00141032	0.000205191	0.00161551	0.344701
PDILT	TA cells	-0.00141032	0.000205191	0.00161551	0.344701
OMG	TA cells	-0.00141032	0.000205191	0.00161551	0.344701
KRT25	TA cells	-0.00141032	0.000205191	0.00161551	0.344701
KRTAP2-3	TA cells	-0.00141032	0.000205191	0.00161551	0.344701
TAC4	TA cells	-0.00141032	0.000205191	0.00161551	0.344701
KIF2B	TA cells	-0.00141032	0.000205191	0.00161551	0.344701
NOG	TA cells	-0.00141032	0.000205191	0.00161551	0.344701
CD300LB	TA cells	-0.00141032	0.000205191	0.00161551	0.344701
CD300C	TA cells	-0.00141032	0.000205191	0.00161551	0.344701
LINGO3	TA cells	-0.00141032	0.000205191	0.00161551	0.344701
ZNRF4	TA cells	-0.00141032	0.000205191	0.00161551	0.344701
OR10H5	TA cells	-0.00141032	0.000205191	0.00161551	0.344701
CCN5	TA cells	-0.00141032	0.000205191	0.00161551	0.344701
BIRC7	TA cells	-0.00141032	0.000205191	0.00161551	0.344701
CCT8L2	TA cells	-0.00141032	0.000205191	0.00161551	0.344701
RFPL1	TA cells	-0.00141032	0.000205191	0.00161551	0.344701
MLC1	TA cells	-0.00141032	0.000205191	0.00161551	0.344701
ZCCHC13	TA cells	-0.00141032	0.000205191	0.00161551	0.344701
GUCY2F	TA cells	-0.00141032	0.000205191	0.00161551	0.344701
AMELY	TA cells	-0.00141032	0.000205191	0.00161551	0.344701
ENSG00000197364	TA cells	-0.00141032	0.000205191	0.00161551	0.344701
ENSG00000274744	TA cells	-0.00141032	0.000205191	0.00161551	0.344701
CD302	TA cells	-0.00141722	0.205807	0.207224	0.344725
LAMA1	TA cells	-0.00142031	0.00205191	0.00347222	0.344735
ALOXE3	TA cells	-0.00142768	0.00112855	0.00255624	0.344761
KLHL33	TA cells	-0.00143991	0.0047194	0.00615931	0.344803
FTH1	TA cells	-0.00144292	0.985329	0.986772	0.344814
DLC1	TA cells	-0.00144704	0.0170309	0.0184779	0.344828
NR6A1	TA cells	-0.00144829	0.118293	0.119741	0.344832
CCDC70	TA cells	-0.00145636	0.000205191	0.00166155	0.34486
TRIM61	TA cells	-0.00146234	0.000820765	0.00228311	0.344881
OR52B4	TA cells	-0.00146234	0.000820765	0.00228311	0.344881
NFE2	TA cells	-0.00146234	0.000820765	0.00228311	0.344881
IFNG	TA cells	-0.00146234	0.000820765	0.00228311	0.344881
FOXL1	TA cells	-0.00146234	0.000820765	0.00228311	0.344881
C17orf98	TA cells	-0.00146234	0.000820765	0.00228311	0.344881
SERPINA11	TA cells	-0.00146333	0.000102596	0.00156593	0.344884
TRGC1	TA cells	-0.00146776	0.000615574	0.00208333	0.344899
LCN6	TA cells	-0.00146776	0.000615574	0.00208333	0.344899
SLC14A1	TA cells	-0.00146776	0.000615574	0.00208333	0.344899
SBSN	TA cells	-0.00147193	0.00318047	0.0046524	0.344914
HCRTR1	TA cells	-0.00147534	0.00194932	0.00342466	0.344926
CXCR1	TA cells	-0.00147534	0.00194932	0.00342466	0.344926
PKD2L2	TA cells	-0.00147534	0.00194932	0.00342466	0.344926
RFX4	TA cells	-0.00147534	0.00194932	0.00342466	0.344926
LILRA5	TA cells	-0.00147534	0.00194932	0.00342466	0.344926
CCNB3	TA cells	-0.00147769	0.00687391	0.0083516	0.344934
ENSG00000290797	TA cells	-0.00148158	0.000307787	0.00178937	0.344947
HOMER2	TA cells	-0.00148296	0.0309839	0.0324669	0.344952
NTF3	TA cells	-0.00148689	0.00174413	0.00323102	0.344965
NPIPB2	TA cells	-0.00148689	0.00174413	0.00323102	0.344965
DKKL1	TA cells	-0.00148689	0.00174413	0.00323102	0.344965
ENSG00000275464	TA cells	-0.00148836	0.0312917	0.03278	0.344971
ATP1B2	TA cells	-0.00148846	0.01344	0.0149285	0.344971
TRIM17	TA cells	-0.00149572	0.00194932	0.00344504	0.344996
FCAR	TA cells	-0.00149752	0.00205191	0.00354943	0.345002
ZBTB11	TA cells	-0.00150041	0.466503	0.468003	0.345012
SPACA4	TA cells	-0.00150112	0.0022571	0.00375822	0.345015
GRK7	TA cells	-0.00150292	0.0023597	0.00386262	0.345021
C1orf122	TA cells	-0.00150536	0.550118	0.551623	0.345029
CCDC27	TA cells	-0.00151291	0.000102596	0.00161551	0.345055
PRAMEF12	TA cells	-0.00151291	0.000102596	0.00161551	0.345055
PRAMEF11	TA cells	-0.00151291	0.000102596	0.00161551	0.345055
HNRNPCL2	TA cells	-0.00151291	0.000102596	0.00161551	0.345055
PRAMEF14	TA cells	-0.00151291	0.000102596	0.00161551	0.345055
C1orf87	TA cells	-0.00151291	0.000102596	0.00161551	0.345055
BRDT	TA cells	-0.00151291	0.000102596	0.00161551	0.345055
CHIA	TA cells	-0.00151291	0.000102596	0.00161551	0.345055
HRNR	TA cells	-0.00151291	0.000102596	0.00161551	0.345055
LCE3E	TA cells	-0.00151291	0.000102596	0.00161551	0.345055
C1orf68	TA cells	-0.00151291	0.000102596	0.00161551	0.345055
LCE6A	TA cells	-0.00151291	0.000102596	0.00161551	0.345055
SMCP	TA cells	-0.00151291	0.000102596	0.00161551	0.345055
SPRR2G	TA cells	-0.00151291	0.000102596	0.00161551	0.345055
NTRK1	TA cells	-0.00151291	0.000102596	0.00161551	0.345055
PDC	TA cells	-0.00151291	0.000102596	0.00161551	0.345055
CACNA1S	TA cells	-0.00151291	0.000102596	0.00161551	0.345055
MYBPH	TA cells	-0.00151291	0.000102596	0.00161551	0.345055
SLC26A9	TA cells	-0.00151291	0.000102596	0.00161551	0.345055
CCDC185	TA cells	-0.00151291	0.000102596	0.00161551	0.345055
PRSS38	TA cells	-0.00151291	0.000102596	0.00161551	0.345055
OR2M3	TA cells	-0.00151291	0.000102596	0.00161551	0.345055
OTOF	TA cells	-0.00151291	0.000102596	0.00161551	0.345055
DPYSL5	TA cells	-0.00151291	0.000102596	0.00161551	0.345055
PCARE	TA cells	-0.00151291	0.000102596	0.00161551	0.345055
SRD5A2	TA cells	-0.00151291	0.000102596	0.00161551	0.345055
RFX8	TA cells	-0.00151291	0.000102596	0.00161551	0.345055
CHRNG	TA cells	-0.00151291	0.000102596	0.00161551	0.345055
CCR3	TA cells	-0.00151291	0.000102596	0.00161551	0.345055
DOCK3	TA cells	-0.00151291	0.000102596	0.00161551	0.345055
IQCF6	TA cells	-0.00151291	0.000102596	0.00161551	0.345055
COL8A1	TA cells	-0.00151291	0.000102596	0.00161551	0.345055
FBXO40	TA cells	-0.00151291	0.000102596	0.00161551	0.345055
PAQR9	TA cells	-0.00151291	0.000102596	0.00161551	0.345055
CLRN1	TA cells	-0.00151291	0.000102596	0.00161551	0.345055
BCHE	TA cells	-0.00151291	0.000102596	0.00161551	0.345055
SAMD7	TA cells	-0.00151291	0.000102596	0.00161551	0.345055
SMCO1	TA cells	-0.00151291	0.000102596	0.00161551	0.345055
CYTL1	TA cells	-0.00151291	0.000102596	0.00161551	0.345055
EXOC1L	TA cells	-0.00151291	0.000102596	0.00161551	0.345055
STATH	TA cells	-0.00151291	0.000102596	0.00161551	0.345055
GC	TA cells	-0.00151291	0.000102596	0.00161551	0.345055
FGF5	TA cells	-0.00151291	0.000102596	0.00161551	0.345055
DSPP	TA cells	-0.00151291	0.000102596	0.00161551	0.345055
ASB5	TA cells	-0.00151291	0.000102596	0.00161551	0.345055
TAS2R1	TA cells	-0.00151291	0.000102596	0.00161551	0.345055
TAF11L6	TA cells	-0.00151291	0.000102596	0.00161551	0.345055
PRDM9	TA cells	-0.00151291	0.000102596	0.00161551	0.345055
RXFP3	TA cells	-0.00151291	0.000102596	0.00161551	0.345055
RANBP3L	TA cells	-0.00151291	0.000102596	0.00161551	0.345055
LIX1	TA cells	-0.00151291	0.000102596	0.00161551	0.345055
IL3	TA cells	-0.00151291	0.000102596	0.00161551	0.345055
WNT8A	TA cells	-0.00151291	0.000102596	0.00161551	0.345055
LRRTM2	TA cells	-0.00151291	0.000102596	0.00161551	0.345055
FGF1	TA cells	-0.00151291	0.000102596	0.00161551	0.345055
FAT2	TA cells	-0.00151291	0.000102596	0.00161551	0.345055
IL12B	TA cells	-0.00151291	0.000102596	0.00161551	0.345055
C5orf47	TA cells	-0.00151291	0.000102596	0.00161551	0.345055
OR14J1	TA cells	-0.00151291	0.000102596	0.00161551	0.345055
OR5V1	TA cells	-0.00151291	0.000102596	0.00161551	0.345055
BTNL2	TA cells	-0.00151291	0.000102596	0.00161551	0.345055
TREML4	TA cells	-0.00151291	0.000102596	0.00161551	0.345055
TFAP2B	TA cells	-0.00151291	0.000102596	0.00161551	0.345055
GSTA5	TA cells	-0.00151291	0.000102596	0.00161551	0.345055
SPACA1	TA cells	-0.00151291	0.000102596	0.00161551	0.345055
NEUROD6	TA cells	-0.00151291	0.000102596	0.00161551	0.345055
ZNF679	TA cells	-0.00151291	0.000102596	0.00161551	0.345055
ZNF804B	TA cells	-0.00151291	0.000102596	0.00161551	0.345055
SPDYE6	TA cells	-0.00151291	0.000102596	0.00161551	0.345055
CPA5	TA cells	-0.00151291	0.000102596	0.00161551	0.345055
KCNU1	TA cells	-0.00151291	0.000102596	0.00161551	0.345055
SNTG1	TA cells	-0.00151291	0.000102596	0.00161551	0.345055
PENK	TA cells	-0.00151291	0.000102596	0.00161551	0.345055
DMRT1	TA cells	-0.00151291	0.000102596	0.00161551	0.345055
DMRT3	TA cells	-0.00151291	0.000102596	0.00161551	0.345055
IFNK	TA cells	-0.00151291	0.000102596	0.00161551	0.345055
PHF24	TA cells	-0.00151291	0.000102596	0.00161551	0.345055
SPATA31A1	TA cells	-0.00151291	0.000102596	0.00161551	0.345055
SPATA31A7	TA cells	-0.00151291	0.000102596	0.00161551	0.345055
SPATA31E1	TA cells	-0.00151291	0.000102596	0.00161551	0.345055
OR13D1	TA cells	-0.00151291	0.000102596	0.00161551	0.345055
OR1Q1	TA cells	-0.00151291	0.000102596	0.00161551	0.345055
GDF2	TA cells	-0.00151291	0.000102596	0.00161551	0.345055
C10orf53	TA cells	-0.00151291	0.000102596	0.00161551	0.345055
MBL2	TA cells	-0.00151291	0.000102596	0.00161551	0.345055
LINC02929	TA cells	-0.00151291	0.000102596	0.00161551	0.345055
NUTM2E	TA cells	-0.00151291	0.000102596	0.00161551	0.345055
NRG3	TA cells	-0.00151291	0.000102596	0.00161551	0.345055
OR52K1	TA cells	-0.00151291	0.000102596	0.00161551	0.345055
OR52M1	TA cells	-0.00151291	0.000102596	0.00161551	0.345055
OR52I2	TA cells	-0.00151291	0.000102596	0.00161551	0.345055
OR51Q1	TA cells	-0.00151291	0.000102596	0.00161551	0.345055
OR52D1	TA cells	-0.00151291	0.000102596	0.00161551	0.345055
OR52W1	TA cells	-0.00151291	0.000102596	0.00161551	0.345055
MYOD1	TA cells	-0.00151291	0.000102596	0.00161551	0.345055
ELF5	TA cells	-0.00151291	0.000102596	0.00161551	0.345055
TRIM64C	TA cells	-0.00151291	0.000102596	0.00161551	0.345055
OR8H2	TA cells	-0.00151291	0.000102596	0.00161551	0.345055
OR5T3	TA cells	-0.00151291	0.000102596	0.00161551	0.345055
OR5M9	TA cells	-0.00151291	0.000102596	0.00161551	0.345055
OR9G4	TA cells	-0.00151291	0.000102596	0.00161551	0.345055
OR1S1	TA cells	-0.00151291	0.000102596	0.00161551	0.345055
OR5B17	TA cells	-0.00151291	0.000102596	0.00161551	0.345055
GLYATL1B	TA cells	-0.00151291	0.000102596	0.00161551	0.345055
SCGB1D2	TA cells	-0.00151291	0.000102596	0.00161551	0.345055
SLC22A25	TA cells	-0.00151291	0.000102596	0.00161551	0.345055
FGF4	TA cells	-0.00151291	0.000102596	0.00161551	0.345055
DEFB108B	TA cells	-0.00151291	0.000102596	0.00161551	0.345055
TYR	TA cells	-0.00151291	0.000102596	0.00161551	0.345055
TRIM64B	TA cells	-0.00151291	0.000102596	0.00161551	0.345055
HEPHL1	TA cells	-0.00151291	0.000102596	0.00161551	0.345055
KDM4F	TA cells	-0.00151291	0.000102596	0.00161551	0.345055
KCNJ1	TA cells	-0.00151291	0.000102596	0.00161551	0.345055
PIANP	TA cells	-0.00151291	0.000102596	0.00161551	0.345055
CLEC1B	TA cells	-0.00151291	0.000102596	0.00161551	0.345055
CLEC12B	TA cells	-0.00151291	0.000102596	0.00161551	0.345055
PTHLH	TA cells	-0.00151291	0.000102596	0.00161551	0.345055
OVCH1	TA cells	-0.00151291	0.000102596	0.00161551	0.345055
KRT5	TA cells	-0.00151291	0.000102596	0.00161551	0.345055
DCD	TA cells	-0.00151291	0.000102596	0.00161551	0.345055
NEUROD4	TA cells	-0.00151291	0.000102596	0.00161551	0.345055
OR6C2	TA cells	-0.00151291	0.000102596	0.00161551	0.345055
OR6C70	TA cells	-0.00151291	0.000102596	0.00161551	0.345055
KCNC2	TA cells	-0.00151291	0.000102596	0.00161551	0.345055
PTPRQ	TA cells	-0.00151291	0.000102596	0.00161551	0.345055
NOS1	TA cells	-0.00151291	0.000102596	0.00161551	0.345055
TUBA3C	TA cells	-0.00151291	0.000102596	0.00161551	0.345055
PABPC3	TA cells	-0.00151291	0.000102596	0.00161551	0.345055
CPB2	TA cells	-0.00151291	0.000102596	0.00161551	0.345055
HTR2A	TA cells	-0.00151291	0.000102596	0.00161551	0.345055
DLEU7	TA cells	-0.00151291	0.000102596	0.00161551	0.345055
SERPINE3	TA cells	-0.00151291	0.000102596	0.00161551	0.345055
ENSG00000285566	TA cells	-0.00151291	0.000102596	0.00161551	0.345055
SLITRK1	TA cells	-0.00151291	0.000102596	0.00161551	0.345055
DCT	TA cells	-0.00151291	0.000102596	0.00161551	0.345055
ITGBL1	TA cells	-0.00151291	0.000102596	0.00161551	0.345055
METTL21C	TA cells	-0.00151291	0.000102596	0.00161551	0.345055
OR4K13	TA cells	-0.00151291	0.000102596	0.00161551	0.345055
PSMB11	TA cells	-0.00151291	0.000102596	0.00161551	0.345055
IL25	TA cells	-0.00151291	0.000102596	0.00161551	0.345055
FOXG1	TA cells	-0.00151291	0.000102596	0.00161551	0.345055
MDGA2	TA cells	-0.00151291	0.000102596	0.00161551	0.345055
SLC35F4	TA cells	-0.00151291	0.000102596	0.00161551	0.345055
TRPM1	TA cells	-0.00151291	0.000102596	0.00161551	0.345055
RYR3	TA cells	-0.00151291	0.000102596	0.00161551	0.345055
IGDCC3	TA cells	-0.00151291	0.000102596	0.00161551	0.345055
TMEM202	TA cells	-0.00151291	0.000102596	0.00161551	0.345055
ISLR2	TA cells	-0.00151291	0.000102596	0.00161551	0.345055
TMC3	TA cells	-0.00151291	0.000102596	0.00161551	0.345055
BNC1	TA cells	-0.00151291	0.000102596	0.00161551	0.345055
C16orf96	TA cells	-0.00151291	0.000102596	0.00161551	0.345055
TMEM114	TA cells	-0.00151291	0.000102596	0.00161551	0.345055
GRIN2A	TA cells	-0.00151291	0.000102596	0.00161551	0.345055
ACSM2A	TA cells	-0.00151291	0.000102596	0.00161551	0.345055
CPHXL2	TA cells	-0.00151291	0.000102596	0.00161551	0.345055
OR1D2	TA cells	-0.00151291	0.000102596	0.00161551	0.345055
TMEM132E	TA cells	-0.00151291	0.000102596	0.00161551	0.345055
KRT24	TA cells	-0.00151291	0.000102596	0.00161551	0.345055
KRT26	TA cells	-0.00151291	0.000102596	0.00161551	0.345055
KRTAP4-11	TA cells	-0.00151291	0.000102596	0.00161551	0.345055
CRHR1	TA cells	-0.00151291	0.000102596	0.00161551	0.345055
MC2R	TA cells	-0.00151291	0.000102596	0.00161551	0.345055
DSC1	TA cells	-0.00151291	0.000102596	0.00161551	0.345055
SLC14A2	TA cells	-0.00151291	0.000102596	0.00161551	0.345055
LOXHD1	TA cells	-0.00151291	0.000102596	0.00161551	0.345055
NETO1	TA cells	-0.00151291	0.000102596	0.00161551	0.345055
DIPK1C	TA cells	-0.00151291	0.000102596	0.00161551	0.345055
KCNG2	TA cells	-0.00151291	0.000102596	0.00161551	0.345055
ANGPTL8	TA cells	-0.00151291	0.000102596	0.00161551	0.345055
CASP14	TA cells	-0.00151291	0.000102596	0.00161551	0.345055
OR10H3	TA cells	-0.00151291	0.000102596	0.00161551	0.345055
IFNL1	TA cells	-0.00151291	0.000102596	0.00161551	0.345055
CLC	TA cells	-0.00151291	0.000102596	0.00161551	0.345055
LEUTX	TA cells	-0.00151291	0.000102596	0.00161551	0.345055
CYP2A7	TA cells	-0.00151291	0.000102596	0.00161551	0.345055
IRGC	TA cells	-0.00151291	0.000102596	0.00161551	0.345055
NANOS2	TA cells	-0.00151291	0.000102596	0.00161551	0.345055
ELSPBP1	TA cells	-0.00151291	0.000102596	0.00161551	0.345055
KLK5	TA cells	-0.00151291	0.000102596	0.00161551	0.345055
LIM2	TA cells	-0.00151291	0.000102596	0.00161551	0.345055
VSTM1	TA cells	-0.00151291	0.000102596	0.00161551	0.345055
CST8	TA cells	-0.00151291	0.000102596	0.00161551	0.345055
GCNT7	TA cells	-0.00151291	0.000102596	0.00161551	0.345055
KRTAP19-8	TA cells	-0.00151291	0.000102596	0.00161551	0.345055
XKR3	TA cells	-0.00151291	0.000102596	0.00161551	0.345055
APOL5	TA cells	-0.00151291	0.000102596	0.00161551	0.345055
MOV10L1	TA cells	-0.00151291	0.000102596	0.00161551	0.345055
BEND2	TA cells	-0.00151291	0.000102596	0.00161551	0.345055
IL1RAPL1	TA cells	-0.00151291	0.000102596	0.00161551	0.345055
PAGE4	TA cells	-0.00151291	0.000102596	0.00161551	0.345055
MCF2	TA cells	-0.00151291	0.000102596	0.00161551	0.345055
ENSG00000042304	TA cells	-0.00151291	0.000102596	0.00161551	0.345055
ENSG00000183791	TA cells	-0.00151291	0.000102596	0.00161551	0.345055
ZNF473	TA cells	-0.00151304	0.127937	0.12945	0.345056
MKRN2	TA cells	-0.00152968	0.378886	0.380415	0.345113
GP5	TA cells	-0.00152991	0.00389864	0.00542854	0.345114
SPDYA	TA cells	-0.00153374	0	0.00153374	0.345127
SUN3	TA cells	-0.00153374	0	0.00153374	0.345127
CATSPER4	TA cells	-0.00154034	0.00759208	0.00913242	0.34515
OR10H2	TA cells	-0.00154663	0.00123115	0.00277778	0.345172
PCMT1	TA cells	-0.00154727	0.547758	0.549306	0.345174
C1orf131	TA cells	-0.00155163	0.314661	0.316213	0.345189
CCNO	TA cells	-0.00156318	0.0726377	0.0742009	0.345229
ZYG11A	TA cells	-0.00156347	0.00328306	0.00484653	0.34523
FASLG	TA cells	-0.00156494	0.00071817	0.00228311	0.345235
F2RL2	TA cells	-0.00156494	0.00071817	0.00228311	0.345235
SLC34A1	TA cells	-0.00156494	0.00071817	0.00228311	0.345235
PITX3	TA cells	-0.00156494	0.00071817	0.00228311	0.345235
CCDC65	TA cells	-0.00156494	0.00071817	0.00228311	0.345235
RBPMS2	TA cells	-0.00156494	0.00071817	0.00228311	0.345235
SMTNL2	TA cells	-0.00156494	0.00071817	0.00228311	0.345235
ALOX15	TA cells	-0.00156494	0.00071817	0.00228311	0.345235
GLP2R	TA cells	-0.00156494	0.00071817	0.00228311	0.345235
SLC25A52	TA cells	-0.00156494	0.00071817	0.00228311	0.345235
LILRA1	TA cells	-0.00156494	0.00071817	0.00228311	0.345235
CST9	TA cells	-0.00156494	0.00071817	0.00228311	0.345235
FOXS1	TA cells	-0.00156494	0.00071817	0.00228311	0.345235
GSTT4	TA cells	-0.00156494	0.00071817	0.00228311	0.345235
HTR3C	TA cells	-0.00157035	0.000512978	0.00208333	0.345254
CLEC12A	TA cells	-0.00157035	0.000512978	0.00208333	0.345254
PARVB	TA cells	-0.00157159	0.0792039	0.0807754	0.345258
GATA3	TA cells	-0.00157794	0.00184672	0.00342466	0.34528
PTGFR	TA cells	-0.00158244	0.00071817	0.00230061	0.345296
SRL	TA cells	-0.00158343	0.00800246	0.00958589	0.345299
CNKSR2	TA cells	-0.00158574	0.00605314	0.00763889	0.345307
LCN1	TA cells	-0.00158949	0.00164153	0.00323102	0.34532
TMPRSS12	TA cells	-0.00159112	0.00143634	0.00302746	0.345326
POLR3A	TA cells	-0.00160162	0.38894	0.390542	0.345362
APOB	TA cells	-0.00160766	0.000820765	0.00242843	0.345383
IL17C	TA cells	-0.00160901	0.0203139	0.021923	0.345388
CORO6	TA cells	-0.00160911	0.0024623	0.00407141	0.345388
PFN1	TA cells	-0.00160991	0.959577	0.961187	0.345391
MIR9-1HG	TA cells	-0.00161402	0.00646353	0.00807754	0.345405
PRAMEF2	TA cells	-0.00161551	0	0.00161551	0.34541
PRAMEF6	TA cells	-0.00161551	0	0.00161551	0.34541
PRAMEF27	TA cells	-0.00161551	0	0.00161551	0.34541
PRAMEF13	TA cells	-0.00161551	0	0.00161551	0.34541
PAX7	TA cells	-0.00161551	0	0.00161551	0.34541
UBE2U	TA cells	-0.00161551	0	0.00161551	0.34541
SYCP1	TA cells	-0.00161551	0	0.00161551	0.34541
TSHB	TA cells	-0.00161551	0	0.00161551	0.34541
RPTN	TA cells	-0.00161551	0	0.00161551	0.34541
FLG	TA cells	-0.00161551	0	0.00161551	0.34541
FLG2	TA cells	-0.00161551	0	0.00161551	0.34541
LCE5A	TA cells	-0.00161551	0	0.00161551	0.34541
KPRP	TA cells	-0.00161551	0	0.00161551	0.34541
LCE1D	TA cells	-0.00161551	0	0.00161551	0.34541
SPRR2D	TA cells	-0.00161551	0	0.00161551	0.34541
PRR9	TA cells	-0.00161551	0	0.00161551	0.34541
OR10Z1	TA cells	-0.00161551	0	0.00161551	0.34541
SPTA1	TA cells	-0.00161551	0	0.00161551	0.34541
OR6K3	TA cells	-0.00161551	0	0.00161551	0.34541
OR10J1	TA cells	-0.00161551	0	0.00161551	0.34541
NR1I3	TA cells	-0.00161551	0	0.00161551	0.34541
LRRC52	TA cells	-0.00161551	0	0.00161551	0.34541
NTMT2	TA cells	-0.00161551	0	0.00161551	0.34541
ATP6V1G3	TA cells	-0.00161551	0	0.00161551	0.34541
OPTC	TA cells	-0.00161551	0	0.00161551	0.34541
USH2A	TA cells	-0.00161551	0	0.00161551	0.34541
PLD5	TA cells	-0.00161551	0	0.00161551	0.34541
OR2G2	TA cells	-0.00161551	0	0.00161551	0.34541
OR13G1	TA cells	-0.00161551	0	0.00161551	0.34541
OR1C1	TA cells	-0.00161551	0	0.00161551	0.34541
OR2AK2	TA cells	-0.00161551	0	0.00161551	0.34541
NTSR2	TA cells	-0.00161551	0	0.00161551	0.34541
NT5C1B	TA cells	-0.00161551	0	0.00161551	0.34541
VIT	TA cells	-0.00161551	0	0.00161551	0.34541
GKN1	TA cells	-0.00161551	0	0.00161551	0.34541
C2orf78	TA cells	-0.00161551	0	0.00161551	0.34541
SFTPB	TA cells	-0.00161551	0	0.00161551	0.34541
SMYD1	TA cells	-0.00161551	0	0.00161551	0.34541
TEX37	TA cells	-0.00161551	0	0.00161551	0.34541
TUBA3E	TA cells	-0.00161551	0	0.00161551	0.34541
NXPH2	TA cells	-0.00161551	0	0.00161551	0.34541
XIRP2	TA cells	-0.00161551	0	0.00161551	0.34541
CRYGC	TA cells	-0.00161551	0	0.00161551	0.34541
CRYGB	TA cells	-0.00161551	0	0.00161551	0.34541
SCYGR8	TA cells	-0.00161551	0	0.00161551	0.34541
SPP2	TA cells	-0.00161551	0	0.00161551	0.34541
RTP5	TA cells	-0.00161551	0	0.00161551	0.34541
ATP2B2	TA cells	-0.00161551	0	0.00161551	0.34541
WNT7A	TA cells	-0.00161551	0	0.00161551	0.34541
GADL1	TA cells	-0.00161551	0	0.00161551	0.34541
TRIM71	TA cells	-0.00161551	0	0.00161551	0.34541
SCN10A	TA cells	-0.00161551	0	0.00161551	0.34541
LYZL4	TA cells	-0.00161551	0	0.00161551	0.34541
TOPAZ1	TA cells	-0.00161551	0	0.00161551	0.34541
IQCF5	TA cells	-0.00161551	0	0.00161551	0.34541
GABRR3	TA cells	-0.00161551	0	0.00161551	0.34541
OR5H15	TA cells	-0.00161551	0	0.00161551	0.34541
OR5K4	TA cells	-0.00161551	0	0.00161551	0.34541
MORC1	TA cells	-0.00161551	0	0.00161551	0.34541
FOXL2NB	TA cells	-0.00161551	0	0.00161551	0.34541
GPR149	TA cells	-0.00161551	0	0.00161551	0.34541
IQCJ	TA cells	-0.00161551	0	0.00161551	0.34541
PEX5L	TA cells	-0.00161551	0	0.00161551	0.34541
OTOP1	TA cells	-0.00161551	0	0.00161551	0.34541
HMX1	TA cells	-0.00161551	0	0.00161551	0.34541
CLRN2	TA cells	-0.00161551	0	0.00161551	0.34541
CHRNA9	TA cells	-0.00161551	0	0.00161551	0.34541
KCTD8	TA cells	-0.00161551	0	0.00161551	0.34541
GABRG1	TA cells	-0.00161551	0	0.00161551	0.34541
COX7B2	TA cells	-0.00161551	0	0.00161551	0.34541
GSX2	TA cells	-0.00161551	0	0.00161551	0.34541
EPHA5	TA cells	-0.00161551	0	0.00161551	0.34541
TMPRSS11A	TA cells	-0.00161551	0	0.00161551	0.34541
CSN2	TA cells	-0.00161551	0	0.00161551	0.34541
HTN1	TA cells	-0.00161551	0	0.00161551	0.34541
NPFFR2	TA cells	-0.00161551	0	0.00161551	0.34541
NAA11	TA cells	-0.00161551	0	0.00161551	0.34541
IBSP	TA cells	-0.00161551	0	0.00161551	0.34541
MEPE	TA cells	-0.00161551	0	0.00161551	0.34541
PDHA2	TA cells	-0.00161551	0	0.00161551	0.34541
C4orf54	TA cells	-0.00161551	0	0.00161551	0.34541
TACR3	TA cells	-0.00161551	0	0.00161551	0.34541
GIMD1	TA cells	-0.00161551	0	0.00161551	0.34541
DKK2	TA cells	-0.00161551	0	0.00161551	0.34541
FREM3	TA cells	-0.00161551	0	0.00161551	0.34541
SFRP2	TA cells	-0.00161551	0	0.00161551	0.34541
CLDN22	TA cells	-0.00161551	0	0.00161551	0.34541
TRIML1	TA cells	-0.00161551	0	0.00161551	0.34541
TAF11L4	TA cells	-0.00161551	0	0.00161551	0.34541
TAF11L14	TA cells	-0.00161551	0	0.00161551	0.34541
H3Y1	TA cells	-0.00161551	0	0.00161551	0.34541
CDH9	TA cells	-0.00161551	0	0.00161551	0.34541
FGF10	TA cells	-0.00161551	0	0.00161551	0.34541
HTR1A	TA cells	-0.00161551	0	0.00161551	0.34541
FTMT	TA cells	-0.00161551	0	0.00161551	0.34541
SCGB3A2	TA cells	-0.00161551	0	0.00161551	0.34541
CAMK2A	TA cells	-0.00161551	0	0.00161551	0.34541
GRIA1	TA cells	-0.00161551	0	0.00161551	0.34541
GARIN3	TA cells	-0.00161551	0	0.00161551	0.34541
GABRA6	TA cells	-0.00161551	0	0.00161551	0.34541
INSYN2B	TA cells	-0.00161551	0	0.00161551	0.34541
OR2Y1	TA cells	-0.00161551	0	0.00161551	0.34541
HDGFL1	TA cells	-0.00161551	0	0.00161551	0.34541
SLC17A2	TA cells	-0.00161551	0	0.00161551	0.34541
OR2J2	TA cells	-0.00161551	0	0.00161551	0.34541
OR12D3	TA cells	-0.00161551	0	0.00161551	0.34541
OR12D2	TA cells	-0.00161551	0	0.00161551	0.34541
OR11A1	TA cells	-0.00161551	0	0.00161551	0.34541
MAS1L	TA cells	-0.00161551	0	0.00161551	0.34541
PTCHD4	TA cells	-0.00161551	0	0.00161551	0.34541
PGK2	TA cells	-0.00161551	0	0.00161551	0.34541
HCRTR2	TA cells	-0.00161551	0	0.00161551	0.34541
GFRAL	TA cells	-0.00161551	0	0.00161551	0.34541
IMPG1	TA cells	-0.00161551	0	0.00161551	0.34541
TAAR2	TA cells	-0.00161551	0	0.00161551	0.34541
MAS1	TA cells	-0.00161551	0	0.00161551	0.34541
C6orf118	TA cells	-0.00161551	0	0.00161551	0.34541
GRIFIN	TA cells	-0.00161551	0	0.00161551	0.34541
MMD2	TA cells	-0.00161551	0	0.00161551	0.34541
PRPS1L1	TA cells	-0.00161551	0	0.00161551	0.34541
NPVF	TA cells	-0.00161551	0	0.00161551	0.34541
SPDYE1	TA cells	-0.00161551	0	0.00161551	0.34541
POM121L12	TA cells	-0.00161551	0	0.00161551	0.34541
ZNF479	TA cells	-0.00161551	0	0.00161551	0.34541
GALNT17	TA cells	-0.00161551	0	0.00161551	0.34541
GRM3	TA cells	-0.00161551	0	0.00161551	0.34541
GNGT1	TA cells	-0.00161551	0	0.00161551	0.34541
OCM2	TA cells	-0.00161551	0	0.00161551	0.34541
LEP	TA cells	-0.00161551	0	0.00161551	0.34541
CPA1	TA cells	-0.00161551	0	0.00161551	0.34541
FAM180A	TA cells	-0.00161551	0	0.00161551	0.34541
ATP6V0A4	TA cells	-0.00161551	0	0.00161551	0.34541
CLEC2L	TA cells	-0.00161551	0	0.00161551	0.34541
LLCFC1	TA cells	-0.00161551	0	0.00161551	0.34541
OR2F2	TA cells	-0.00161551	0	0.00161551	0.34541
OR2A25	TA cells	-0.00161551	0	0.00161551	0.34541
OR2A2	TA cells	-0.00161551	0	0.00161551	0.34541
DEFA4	TA cells	-0.00161551	0	0.00161551	0.34541
USP17L3	TA cells	-0.00161551	0	0.00161551	0.34541
EBF2	TA cells	-0.00161551	0	0.00161551	0.34541
GOT1L1	TA cells	-0.00161551	0	0.00161551	0.34541
ADRB3	TA cells	-0.00161551	0	0.00161551	0.34541
ADAM18	TA cells	-0.00161551	0	0.00161551	0.34541
CNGB3	TA cells	-0.00161551	0	0.00161551	0.34541
CYP11B2	TA cells	-0.00161551	0	0.00161551	0.34541
TPD52L3	TA cells	-0.00161551	0	0.00161551	0.34541
IFNB1	TA cells	-0.00161551	0	0.00161551	0.34541
IFNW1	TA cells	-0.00161551	0	0.00161551	0.34541
IFNA4	TA cells	-0.00161551	0	0.00161551	0.34541
IFNA7	TA cells	-0.00161551	0	0.00161551	0.34541
SPATA31D1	TA cells	-0.00161551	0	0.00161551	0.34541
CYLC2	TA cells	-0.00161551	0	0.00161551	0.34541
OR13F1	TA cells	-0.00161551	0	0.00161551	0.34541
OR13C3	TA cells	-0.00161551	0	0.00161551	0.34541
ACTL7A	TA cells	-0.00161551	0	0.00161551	0.34541
OR1N1	TA cells	-0.00161551	0	0.00161551	0.34541
OR1L1	TA cells	-0.00161551	0	0.00161551	0.34541
OR1L6	TA cells	-0.00161551	0	0.00161551	0.34541
OR1K1	TA cells	-0.00161551	0	0.00161551	0.34541
MYMK	TA cells	-0.00161551	0	0.00161551	0.34541
DBH	TA cells	-0.00161551	0	0.00161551	0.34541
PAEP	TA cells	-0.00161551	0	0.00161551	0.34541
LCN9	TA cells	-0.00161551	0	0.00161551	0.34541
ITIH2	TA cells	-0.00161551	0	0.00161551	0.34541
ARMC3	TA cells	-0.00161551	0	0.00161551	0.34541
LYZL1	TA cells	-0.00161551	0	0.00161551	0.34541
LINC02881	TA cells	-0.00161551	0	0.00161551	0.34541
LRRC18	TA cells	-0.00161551	0	0.00161551	0.34541
C10orf71	TA cells	-0.00161551	0	0.00161551	0.34541
TMEM26	TA cells	-0.00161551	0	0.00161551	0.34541
ZNF365	TA cells	-0.00161551	0	0.00161551	0.34541
LRIT1	TA cells	-0.00161551	0	0.00161551	0.34541
OPN4	TA cells	-0.00161551	0	0.00161551	0.34541
LGI1	TA cells	-0.00161551	0	0.00161551	0.34541
ACSM6	TA cells	-0.00161551	0	0.00161551	0.34541
OPALIN	TA cells	-0.00161551	0	0.00161551	0.34541
KCNK18	TA cells	-0.00161551	0	0.00161551	0.34541
C10orf120	TA cells	-0.00161551	0	0.00161551	0.34541
GPR26	TA cells	-0.00161551	0	0.00161551	0.34541
NKX1-2	TA cells	-0.00161551	0	0.00161551	0.34541
TEX36	TA cells	-0.00161551	0	0.00161551	0.34541
SPRN	TA cells	-0.00161551	0	0.00161551	0.34541
MRGPRE	TA cells	-0.00161551	0	0.00161551	0.34541
OR51F1	TA cells	-0.00161551	0	0.00161551	0.34541
OR51S1	TA cells	-0.00161551	0	0.00161551	0.34541
OR51G2	TA cells	-0.00161551	0	0.00161551	0.34541
OR51A4	TA cells	-0.00161551	0	0.00161551	0.34541
OR51A2	TA cells	-0.00161551	0	0.00161551	0.34541
OR52J3	TA cells	-0.00161551	0	0.00161551	0.34541
OR52A1	TA cells	-0.00161551	0	0.00161551	0.34541
OR52E4	TA cells	-0.00161551	0	0.00161551	0.34541
OR56B4	TA cells	-0.00161551	0	0.00161551	0.34541
OR2AG1	TA cells	-0.00161551	0	0.00161551	0.34541
OR2D3	TA cells	-0.00161551	0	0.00161551	0.34541
OTOG	TA cells	-0.00161551	0	0.00161551	0.34541
MRGPRX4	TA cells	-0.00161551	0	0.00161551	0.34541
PTPN5	TA cells	-0.00161551	0	0.00161551	0.34541
ANO3	TA cells	-0.00161551	0	0.00161551	0.34541
ALX4	TA cells	-0.00161551	0	0.00161551	0.34541
OR4A16	TA cells	-0.00161551	0	0.00161551	0.34541
OR4C16	TA cells	-0.00161551	0	0.00161551	0.34541
OR4P4	TA cells	-0.00161551	0	0.00161551	0.34541
OR5D13	TA cells	-0.00161551	0	0.00161551	0.34541
OR5D14	TA cells	-0.00161551	0	0.00161551	0.34541
OR5L1	TA cells	-0.00161551	0	0.00161551	0.34541
OR5D16	TA cells	-0.00161551	0	0.00161551	0.34541
OR8H1	TA cells	-0.00161551	0	0.00161551	0.34541
OR8J1	TA cells	-0.00161551	0	0.00161551	0.34541
OR9I1	TA cells	-0.00161551	0	0.00161551	0.34541
OR9Q2	TA cells	-0.00161551	0	0.00161551	0.34541
OR4D11	TA cells	-0.00161551	0	0.00161551	0.34541
MS4A3	TA cells	-0.00161551	0	0.00161551	0.34541
ZP1	TA cells	-0.00161551	0	0.00161551	0.34541
OR2AT4	TA cells	-0.00161551	0	0.00161551	0.34541
TRIM77	TA cells	-0.00161551	0	0.00161551	0.34541
MTNR1B	TA cells	-0.00161551	0	0.00161551	0.34541
CNTN5	TA cells	-0.00161551	0	0.00161551	0.34541
MMP20	TA cells	-0.00161551	0	0.00161551	0.34541
MMP27	TA cells	-0.00161551	0	0.00161551	0.34541
DDI1	TA cells	-0.00161551	0	0.00161551	0.34541
CARD18	TA cells	-0.00161551	0	0.00161551	0.34541
BTG4	TA cells	-0.00161551	0	0.00161551	0.34541
OR10S1	TA cells	-0.00161551	0	0.00161551	0.34541
OR8B4	TA cells	-0.00161551	0	0.00161551	0.34541
PATE1	TA cells	-0.00161551	0	0.00161551	0.34541
PATE4	TA cells	-0.00161551	0	0.00161551	0.34541
ACSM4	TA cells	-0.00161551	0	0.00161551	0.34541
DPPA3	TA cells	-0.00161551	0	0.00161551	0.34541
KLRF2	TA cells	-0.00161551	0	0.00161551	0.34541
CLEC2A	TA cells	-0.00161551	0	0.00161551	0.34541
TMEM52B	TA cells	-0.00161551	0	0.00161551	0.34541
PLCZ1	TA cells	-0.00161551	0	0.00161551	0.34541
CAPZA3	TA cells	-0.00161551	0	0.00161551	0.34541
H1-7	TA cells	-0.00161551	0	0.00161551	0.34541
OR5BS1P	TA cells	-0.00161551	0	0.00161551	0.34541
KRT82	TA cells	-0.00161551	0	0.00161551	0.34541
KRT74	TA cells	-0.00161551	0	0.00161551	0.34541
HOXC5	TA cells	-0.00161551	0	0.00161551	0.34541
OR6C74	TA cells	-0.00161551	0	0.00161551	0.34541
OR6C1	TA cells	-0.00161551	0	0.00161551	0.34541
OR6C75	TA cells	-0.00161551	0	0.00161551	0.34541
OR6C68	TA cells	-0.00161551	0	0.00161551	0.34541
OR2AP1	TA cells	-0.00161551	0	0.00161551	0.34541
LRRC10	TA cells	-0.00161551	0	0.00161551	0.34541
MYF6	TA cells	-0.00161551	0	0.00161551	0.34541
CCER1	TA cells	-0.00161551	0	0.00161551	0.34541
PMCH	TA cells	-0.00161551	0	0.00161551	0.34541
SERTM1	TA cells	-0.00161551	0	0.00161551	0.34541
CSNK1A1L	TA cells	-0.00161551	0	0.00161551	0.34541
SIAH3	TA cells	-0.00161551	0	0.00161551	0.34541
OR4K17	TA cells	-0.00161551	0	0.00161551	0.34541
OR11H6	TA cells	-0.00161551	0	0.00161551	0.34541
OR4E2	TA cells	-0.00161551	0	0.00161551	0.34541
GPR33	TA cells	-0.00161551	0	0.00161551	0.34541
NKX2-1	TA cells	-0.00161551	0	0.00161551	0.34541
OTX2	TA cells	-0.00161551	0	0.00161551	0.34541
SERPINA12	TA cells	-0.00161551	0	0.00161551	0.34541
LINC02914	TA cells	-0.00161551	0	0.00161551	0.34541
DLK1	TA cells	-0.00161551	0	0.00161551	0.34541
RD3L	TA cells	-0.00161551	0	0.00161551	0.34541
ACTC1	TA cells	-0.00161551	0	0.00161551	0.34541
FOXB1	TA cells	-0.00161551	0	0.00161551	0.34541
TMEM266	TA cells	-0.00161551	0	0.00161551	0.34541
ANKRD34C	TA cells	-0.00161551	0	0.00161551	0.34541
OR4F6	TA cells	-0.00161551	0	0.00161551	0.34541
OR4F15	TA cells	-0.00161551	0	0.00161551	0.34541
AHSP	TA cells	-0.00161551	0	0.00161551	0.34541
CLEC3A	TA cells	-0.00161551	0	0.00161551	0.34541
OR1G1	TA cells	-0.00161551	0	0.00161551	0.34541
ODF4	TA cells	-0.00161551	0	0.00161551	0.34541
CFAP52	TA cells	-0.00161551	0	0.00161551	0.34541
MYH2	TA cells	-0.00161551	0	0.00161551	0.34541
KRT28	TA cells	-0.00161551	0	0.00161551	0.34541
KRTAP3-2	TA cells	-0.00161551	0	0.00161551	0.34541
KRTAP3-1	TA cells	-0.00161551	0	0.00161551	0.34541
KRTAP4-16	TA cells	-0.00161551	0	0.00161551	0.34541
KRTAP4-4	TA cells	-0.00161551	0	0.00161551	0.34541
KRTAP9-6	TA cells	-0.00161551	0	0.00161551	0.34541
KRT33B	TA cells	-0.00161551	0	0.00161551	0.34541
KRT34	TA cells	-0.00161551	0	0.00161551	0.34541
SLC4A1	TA cells	-0.00161551	0	0.00161551	0.34541
MEIOC	TA cells	-0.00161551	0	0.00161551	0.34541
SPPL2C	TA cells	-0.00161551	0	0.00161551	0.34541
EPX	TA cells	-0.00161551	0	0.00161551	0.34541
SMIM21	TA cells	-0.00161551	0	0.00161551	0.34541
PRSS57	TA cells	-0.00161551	0	0.00161551	0.34541
ONECUT3	TA cells	-0.00161551	0	0.00161551	0.34541
FBN3	TA cells	-0.00161551	0	0.00161551	0.34541
OR7G2	TA cells	-0.00161551	0	0.00161551	0.34541
OR7G1	TA cells	-0.00161551	0	0.00161551	0.34541
OR7D4	TA cells	-0.00161551	0	0.00161551	0.34541
OR7A5	TA cells	-0.00161551	0	0.00161551	0.34541
OR7A10	TA cells	-0.00161551	0	0.00161551	0.34541
ZNF728	TA cells	-0.00161551	0	0.00161551	0.34541
ACP7	TA cells	-0.00161551	0	0.00161551	0.34541
LGALS16	TA cells	-0.00161551	0	0.00161551	0.34541
LYPD4	TA cells	-0.00161551	0	0.00161551	0.34541
DMRTC2	TA cells	-0.00161551	0	0.00161551	0.34541
PNMA8C	TA cells	-0.00161551	0	0.00161551	0.34541
GPR32	TA cells	-0.00161551	0	0.00161551	0.34541
SIGLECL1	TA cells	-0.00161551	0	0.00161551	0.34541
ERVV-1	TA cells	-0.00161551	0	0.00161551	0.34541
ERVV-2	TA cells	-0.00161551	0	0.00161551	0.34541
VN1R4	TA cells	-0.00161551	0	0.00161551	0.34541
TARM1	TA cells	-0.00161551	0	0.00161551	0.34541
NLRP5	TA cells	-0.00161551	0	0.00161551	0.34541
ZSCAN5C	TA cells	-0.00161551	0	0.00161551	0.34541
USP29	TA cells	-0.00161551	0	0.00161551	0.34541
DUXA	TA cells	-0.00161551	0	0.00161551	0.34541
ZSCAN4	TA cells	-0.00161551	0	0.00161551	0.34541
DEFB127	TA cells	-0.00161551	0	0.00161551	0.34541
DEFB132	TA cells	-0.00161551	0	0.00161551	0.34541
SCP2D1	TA cells	-0.00161551	0	0.00161551	0.34541
DEFB115	TA cells	-0.00161551	0	0.00161551	0.34541
DEFB116	TA cells	-0.00161551	0	0.00161551	0.34541
DEFB119	TA cells	-0.00161551	0	0.00161551	0.34541
DEFB121	TA cells	-0.00161551	0	0.00161551	0.34541
BPIFA2	TA cells	-0.00161551	0	0.00161551	0.34541
WFDC9	TA cells	-0.00161551	0	0.00161551	0.34541
WFDC13	TA cells	-0.00161551	0	0.00161551	0.34541
SPINT4	TA cells	-0.00161551	0	0.00161551	0.34541
MC3R	TA cells	-0.00161551	0	0.00161551	0.34541
APCDD1L	TA cells	-0.00161551	0	0.00161551	0.34541
TMPRSS15	TA cells	-0.00161551	0	0.00161551	0.34541
CLDN17	TA cells	-0.00161551	0	0.00161551	0.34541
KRTAP23-1	TA cells	-0.00161551	0	0.00161551	0.34541
KRTAP13-4	TA cells	-0.00161551	0	0.00161551	0.34541
KRTAP19-1	TA cells	-0.00161551	0	0.00161551	0.34541
KRTAP19-3	TA cells	-0.00161551	0	0.00161551	0.34541
KRTAP22-2	TA cells	-0.00161551	0	0.00161551	0.34541
KRTAP21-2	TA cells	-0.00161551	0	0.00161551	0.34541
KRTAP11-1	TA cells	-0.00161551	0	0.00161551	0.34541
KRTAP10-10	TA cells	-0.00161551	0	0.00161551	0.34541
VPREB1	TA cells	-0.00161551	0	0.00161551	0.34541
CACNG2	TA cells	-0.00161551	0	0.00161551	0.34541
KCNJ4	TA cells	-0.00161551	0	0.00161551	0.34541
MCHR1	TA cells	-0.00161551	0	0.00161551	0.34541
PNPLA5	TA cells	-0.00161551	0	0.00161551	0.34541
RS1	TA cells	-0.00161551	0	0.00161551	0.34541
CBLL2	TA cells	-0.00161551	0	0.00161551	0.34541
MAGEB18	TA cells	-0.00161551	0	0.00161551	0.34541
DCAF8L2	TA cells	-0.00161551	0	0.00161551	0.34541
MAGEB1	TA cells	-0.00161551	0	0.00161551	0.34541
FAM47A	TA cells	-0.00161551	0	0.00161551	0.34541
MAGEB16	TA cells	-0.00161551	0	0.00161551	0.34541
CENPVL3	TA cells	-0.00161551	0	0.00161551	0.34541
NLRP2B	TA cells	-0.00161551	0	0.00161551	0.34541
AWAT2	TA cells	-0.00161551	0	0.00161551	0.34541
TENT5D	TA cells	-0.00161551	0	0.00161551	0.34541
CYLC1	TA cells	-0.00161551	0	0.00161551	0.34541
DACH2	TA cells	-0.00161551	0	0.00161551	0.34541
CPXCR1	TA cells	-0.00161551	0	0.00161551	0.34541
NCBP2L	TA cells	-0.00161551	0	0.00161551	0.34541
TRPC5	TA cells	-0.00161551	0	0.00161551	0.34541
DCAF12L1	TA cells	-0.00161551	0	0.00161551	0.34541
SPANXD	TA cells	-0.00161551	0	0.00161551	0.34541
SPANXN2	TA cells	-0.00161551	0	0.00161551	0.34541
MAGEA8	TA cells	-0.00161551	0	0.00161551	0.34541
MAGEA1	TA cells	-0.00161551	0	0.00161551	0.34541
TKTL1	TA cells	-0.00161551	0	0.00161551	0.34541
PCDH11Y	TA cells	-0.00161551	0	0.00161551	0.34541
ENSG00000184258	TA cells	-0.00161551	0	0.00161551	0.34541
ENSG00000230626	TA cells	-0.00161551	0	0.00161551	0.34541
ENSG00000278674	TA cells	-0.00161551	0	0.00161551	0.34541
ENSG00000285162	TA cells	-0.00161551	0	0.00161551	0.34541
OSR1	TA cells	-0.00161959	0.00738689	0.00900647	0.345424
MNDA	TA cells	-0.00162422	0.00348825	0.00511247	0.34544
SPOCD1	TA cells	-0.00163115	0.00143634	0.00306748	0.345464
KRT9	TA cells	-0.00163288	0.000923361	0.00255624	0.34547
SOX30	TA cells	-0.00163319	0.00461681	0.00625	0.345471
MFRP	TA cells	-0.00163604	0.000615574	0.00225162	0.345481
TMEM259	TA cells	-0.00163837	0.727814	0.729452	0.345489
SNW1	TA cells	-0.00164686	0.343901	0.345548	0.345519
FAT4	TA cells	-0.00164923	0.00112855	0.00277778	0.345527
HPSE2	TA cells	-0.00164923	0.00112855	0.00277778	0.345527
COMP	TA cells	-0.00164923	0.00112855	0.00277778	0.345527
ZNF230	TA cells	-0.0016575	0.0409357	0.0425932	0.345555
CCDC3	TA cells	-0.00166308	0.0161075	0.0177706	0.345575
GPR88	TA cells	-0.00166753	0.000615574	0.00228311	0.34559
SLC34A2	TA cells	-0.00166753	0.000615574	0.00228311	0.34559
ADAMTS3	TA cells	-0.00166753	0.000615574	0.00228311	0.34559
SLC25A31	TA cells	-0.00166753	0.000615574	0.00228311	0.34559
TIFAB	TA cells	-0.00166753	0.000615574	0.00228311	0.34559
PRDM14	TA cells	-0.00166753	0.000615574	0.00228311	0.34559
BARX1	TA cells	-0.00166753	0.000615574	0.00228311	0.34559
HOGA1	TA cells	-0.00166753	0.000615574	0.00228311	0.34559
GPHB5	TA cells	-0.00166753	0.000615574	0.00228311	0.34559
TULP2	TA cells	-0.00166753	0.000615574	0.00228311	0.34559
NDP	TA cells	-0.00166753	0.000615574	0.00228311	0.34559
RND2	TA cells	-0.00166894	0.00974659	0.0114155	0.345595
ACOT12	TA cells	-0.00167295	0.000410383	0.00208333	0.345609
GPR141	TA cells	-0.00167295	0.000410383	0.00208333	0.345609
CSMD1	TA cells	-0.00167295	0.000410383	0.00208333	0.345609
OR6J1	TA cells	-0.00167295	0.000410383	0.00208333	0.345609
GOLGA8O	TA cells	-0.00167295	0.000410383	0.00208333	0.345609
SALL3	TA cells	-0.00167295	0.000410383	0.00208333	0.345609
TLR8	TA cells	-0.00167295	0.000410383	0.00208333	0.345609
EIF1AX	TA cells	-0.00167601	0.280086	0.281762	0.345619
GLT1D1	TA cells	-0.00168053	0.00174413	0.00342466	0.345635
PADI1	TA cells	-0.00168065	0.00318047	0.00486111	0.345635
CCN6	TA cells	-0.00168112	0.000615574	0.00229669	0.345637
PNMA3	TA cells	-0.00169208	0.00153894	0.00323102	0.345675
SVEP1	TA cells	-0.00169353	0.00287268	0.00456621	0.34568
C12orf56	TA cells	-0.00169548	0.00738689	0.00908237	0.345687
CFAP161	TA cells	-0.00170091	0.00174413	0.00344504	0.345705
PNLIPRP1	TA cells	-0.00170437	0.0024623	0.00416667	0.345717
NUMA1	TA cells	-0.00170576	0.769878	0.771584	0.345722
SLFN12	TA cells	-0.00171075	0.0313943	0.033105	0.345739
JAG2	TA cells	-0.00171207	0.116343	0.118056	0.345744
CREB5	TA cells	-0.00171351	0.0024623	0.0041758	0.345749
YBX3	TA cells	-0.0017248	0.789371	0.791096	0.345788
TM6SF1	TA cells	-0.0017281	0.00174413	0.00347222	0.3458
INSL4	TA cells	-0.0017372	0.000307787	0.00204499	0.345831
GJD3	TA cells	-0.00174114	0.0111829	0.0129241	0.345845
SDR42E1	TA cells	-0.00174342	0.160357	0.1621	0.345853
ZFYVE21	TA cells	-0.00174522	0.566226	0.567971	0.345859
TP53TG5	TA cells	-0.00175182	0.00102596	0.00277778	0.345882
GTF2E1	TA cells	-0.00175537	0.248897	0.250652	0.345894
MSL1	TA cells	-0.00175947	0.645224	0.646984	0.345908
CHAT	TA cells	-0.00175952	0.00379604	0.00555556	0.345908
CYYR1	TA cells	-0.0017658	0.00512978	0.00689558	0.34593
TIGD2	TA cells	-0.00176839	0.172258	0.174027	0.345939
PTH1R	TA cells	-0.00177013	0.000512978	0.00228311	0.345945
EIF4E1B	TA cells	-0.00177013	0.000512978	0.00228311	0.345945
C6orf58	TA cells	-0.00177013	0.000512978	0.00228311	0.345945
IL22	TA cells	-0.00177013	0.000512978	0.00228311	0.345945
FLT3	TA cells	-0.00177013	0.000512978	0.00228311	0.345945
AANAT	TA cells	-0.00177013	0.000512978	0.00228311	0.345945
SIGLEC7	TA cells	-0.00177013	0.000512978	0.00228311	0.345945
SIGLEC8	TA cells	-0.00177013	0.000512978	0.00228311	0.345945
ATAT1	TA cells	-0.00177851	0.297835	0.299614	0.345974
ZNF92	TA cells	-0.00178188	0.339694	0.341476	0.345986
SLC35D3	TA cells	-0.00178542	0.0184672	0.0202526	0.345998
RCN2	TA cells	-0.00178882	0.387709	0.389498	0.34601
ZNF205	TA cells	-0.00178972	0.221094	0.222883	0.346013
NTN1	TA cells	-0.00179319	0.00789987	0.00969305	0.346025
SH2D1A	TA cells	-0.00179468	0.00143634	0.00323102	0.34603
TTTY14	TA cells	-0.00179613	0.00277008	0.00456621	0.346035
TERT	TA cells	-0.00180685	0.0494511	0.051258	0.346072
AHSG	TA cells	-0.00180697	0.0023597	0.00416667	0.346072
CREG2	TA cells	-0.00180742	0.00071817	0.00252559	0.346074
APOA1	TA cells	-0.00181772	0.0127219	0.0145396	0.34611
CXCR6	TA cells	-0.0018197	0.00256489	0.00438459	0.346116
NID1	TA cells	-0.00182304	0.0503745	0.0521975	0.346128
ASIC1	TA cells	-0.00183926	0.0304709	0.0323102	0.346184
GPC3	TA cells	-0.00184663	0.0160049	0.0178516	0.34621
PPEF2	TA cells	-0.00185442	0.000923361	0.00277778	0.346237
MYH7	TA cells	-0.00185442	0.000923361	0.00277778	0.346237
CCL7	TA cells	-0.00185442	0.000923361	0.00277778	0.346237
BTN1A1	TA cells	-0.00186501	0.000307787	0.0021728	0.346273
CCR9	TA cells	-0.00187272	0.000410383	0.00228311	0.3463
UGT2A1	TA cells	-0.00187272	0.000410383	0.00228311	0.3463
MAB21L2	TA cells	-0.00187272	0.000410383	0.00228311	0.3463
OR56B1	TA cells	-0.00187272	0.000410383	0.00228311	0.3463
P2RX3	TA cells	-0.00187272	0.000410383	0.00228311	0.3463
UPK2	TA cells	-0.00187272	0.000410383	0.00228311	0.3463
AQP6	TA cells	-0.00187272	0.000410383	0.00228311	0.3463
ADAMTSL3	TA cells	-0.00187272	0.000410383	0.00228311	0.3463
ZBTB32	TA cells	-0.00187272	0.000410383	0.00228311	0.3463
SYN3	TA cells	-0.00187272	0.000410383	0.00228311	0.3463
MAGEA11	TA cells	-0.00187272	0.000410383	0.00228311	0.3463
HUS1B	TA cells	-0.00187413	0.0095414	0.0114155	0.346305
CCL1	TA cells	-0.00187814	0.000205191	0.00208333	0.346319
TMA7	TA cells	-0.00188151	0.640813	0.642694	0.34633
ADAT3	TA cells	-0.00188268	0.00615574	0.00803842	0.346334
TNFAIP8L2	TA cells	-0.00188572	0.00153894	0.00342466	0.346345
GPR62	TA cells	-0.00188572	0.00153894	0.00342466	0.346345
POM121L2	TA cells	-0.00188572	0.00153894	0.00342466	0.346345
KLHL14	TA cells	-0.00188572	0.00153894	0.00342466	0.346345
ITGA11	TA cells	-0.00188811	0.000512978	0.00240109	0.346353
BCR	TA cells	-0.0018931	0.63281	0.634703	0.346371
GPANK1	TA cells	-0.00189559	0.280702	0.282597	0.346379
KISS1R	TA cells	-0.00189578	0.00779727	0.00969305	0.34638
SIGLEC6	TA cells	-0.00189727	0.00133374	0.00323102	0.346385
PEG3	TA cells	-0.00189727	0.00133374	0.00323102	0.346385
SIM2	TA cells	-0.00189727	0.00133374	0.00323102	0.346385
TLNRD1	TA cells	-0.0018973	0.631989	0.633887	0.346385
S1PR3	TA cells	-0.00189872	0.00266749	0.00456621	0.34639
DEUP1	TA cells	-0.00191136	0.0514004	0.0533118	0.346434
ENSG00000133475	TA cells	-0.00191718	0	0.00191718	0.346454
MKRN3	TA cells	-0.00191726	0.00502719	0.00694444	0.346454
BRD9	TA cells	-0.00191828	0.412948	0.414866	0.346458
EIF3L	TA cells	-0.00192016	0.725249	0.727169	0.346464
MGARP	TA cells	-0.00192769	0.00277008	0.00469778	0.34649
FAM178B	TA cells	-0.0019345	0.0146712	0.0166057	0.346514
CHKB	TA cells	-0.00193456	0.402175	0.40411	0.346514
ETV2	TA cells	-0.00193839	0.0212373	0.0231757	0.346527
IL36B	TA cells	-0.00194239	0.000102596	0.00204499	0.346541
PRR3	TA cells	-0.00194672	0.146712	0.148659	0.346556
FERMT2	TA cells	-0.00194783	0.00451421	0.00646204	0.34656
CDK2AP1	TA cells	-0.00194791	0.655586	0.657534	0.34656
EMILIN2	TA cells	-0.00195203	0.004822	0.00677403	0.346575
CCL11	TA cells	-0.00195371	0.00677131	0.00872502	0.34658
GNG11	TA cells	-0.00195637	0.00984918	0.0118056	0.34659
CYP27B1	TA cells	-0.00195828	0.00451421	0.00647249	0.346596
KLHL8	TA cells	-0.0019615	0.270955	0.272917	0.346607
CAMKK1	TA cells	-0.00196705	0.143429	0.145396	0.346627
KRTAP5-8	TA cells	-0.00197088	0.00523238	0.00720326	0.34664
MMP25	TA cells	-0.00197236	0.00933621	0.0113086	0.346645
GREB1L	TA cells	-0.00197385	0.00287268	0.00484653	0.34665
PANO1	TA cells	-0.00197385	0.00287268	0.00484653	0.34665
CCDC195	TA cells	-0.00197532	0.000307787	0.00228311	0.346655
DRD1	TA cells	-0.00197532	0.000307787	0.00228311	0.346655
GABRR1	TA cells	-0.00197532	0.000307787	0.00228311	0.346655
IL22RA2	TA cells	-0.00197532	0.000307787	0.00228311	0.346655
ASB10	TA cells	-0.00197532	0.000307787	0.00228311	0.346655
EMX2	TA cells	-0.00197532	0.000307787	0.00228311	0.346655
SCN4B	TA cells	-0.00197532	0.000307787	0.00228311	0.346655
EDDM3A	TA cells	-0.00197532	0.000307787	0.00228311	0.346655
ZNF750	TA cells	-0.00197532	0.000307787	0.00228311	0.346655
TMIGD2	TA cells	-0.00197532	0.000307787	0.00228311	0.346655
NCR1	TA cells	-0.00197532	0.000307787	0.00228311	0.346655
CRLF2	TA cells	-0.00197532	0.000307787	0.00228311	0.346655
AKAP4	TA cells	-0.00197532	0.000307787	0.00228311	0.346655
GASK1A	TA cells	-0.00197618	0.0233918	0.025368	0.346658
PIEZO2	TA cells	-0.0019801	0.00913101	0.0111111	0.346672
NUP210L	TA cells	-0.00198074	0.000102596	0.00208333	0.346674
IGSF23	TA cells	-0.00198074	0.000102596	0.00208333	0.346674
BRS3	TA cells	-0.00198074	0.000102596	0.00208333	0.346674
TIGD1	TA cells	-0.00198094	0.0368318	0.0388128	0.346675
AIRE	TA cells	-0.00198228	0.000410383	0.00239266	0.346679
PKDREJ	TA cells	-0.00198779	0.0119011	0.0138889	0.346698
NRN1	TA cells	-0.00198832	0.00143634	0.00342466	0.3467
HSPB2	TA cells	-0.00198832	0.00143634	0.00342466	0.3467
P2RX7	TA cells	-0.00198832	0.00143634	0.00342466	0.3467
SLC10A2	TA cells	-0.00198832	0.00143634	0.00342466	0.3467
ACOT1	TA cells	-0.00198832	0.00143634	0.00342466	0.3467
CAMP	TA cells	-0.00198936	0.00133374	0.00332311	0.346704
CLDN19	TA cells	-0.0019907	0.000410383	0.00240109	0.346708
SCAF1	TA cells	-0.00199886	0.569919	0.571918	0.346737
PLA2G2D	TA cells	-0.00199987	0.00123115	0.00323102	0.34674
SAXO1	TA cells	-0.00199987	0.00123115	0.00323102	0.34674
SLFN14	TA cells	-0.00199987	0.00123115	0.00323102	0.34674
CLEC3B	TA cells	-0.00200132	0.00256489	0.00456621	0.346745
C4orf51	TA cells	-0.00200132	0.00256489	0.00456621	0.346745
SPESP1	TA cells	-0.00200494	0.0309839	0.0329888	0.346758
HMCN2	TA cells	-0.0020087	0.00143634	0.00344504	0.346771
RNF212B	TA cells	-0.0020105	0.00153894	0.00354943	0.346777
BCL2L10	TA cells	-0.00201247	0.0577614	0.0597738	0.346784
SIRPG	TA cells	-0.00201409	0.00174413	0.00375822	0.346789
SULT6B1	TA cells	-0.00201432	0.00369344	0.00570776	0.34679
SHQ1	TA cells	-0.00201451	0.25772	0.259735	0.346791
COMMD10	TA cells	-0.00201538	0.430389	0.432404	0.346794
CELA1	TA cells	-0.00201769	0.00194932	0.00396701	0.346802
CNOT9	TA cells	-0.0020361	0.645224	0.64726	0.346866
CBS	TA cells	-0.0020423	0.0222633	0.0243056	0.346887
PRR35	TA cells	-0.00205042	0.00441161	0.00646204	0.346915
COX7A2L	TA cells	-0.00205153	0.736021	0.738073	0.346919
GPHA2	TA cells	-0.00205961	0.00071817	0.00277778	0.346947
MT-CO2	TA cells	-0.00206114	0.956807	0.958868	0.346952
CCDC14	TA cells	-0.00206239	0.724736	0.726798	0.346957
ITIH5	TA cells	-0.0020673	0.00348825	0.00555556	0.346974
ZNF256	TA cells	-0.0020746	0.130194	0.132269	0.346999
MAL	TA cells	-0.00207644	0.00277008	0.00484653	0.347005
GLRB	TA cells	-0.00207644	0.00277008	0.00484653	0.347005
C9	TA cells	-0.00207644	0.00277008	0.00484653	0.347005
GPR61	TA cells	-0.00207791	0.000205191	0.00228311	0.34701
RTP2	TA cells	-0.00207791	0.000205191	0.00228311	0.34701
CRHR2	TA cells	-0.00207791	0.000205191	0.00228311	0.34701
OR1L8	TA cells	-0.00207791	0.000205191	0.00228311	0.34701
MUC7	TA cells	-0.00208333	0	0.00208333	0.347029
RUBCNL	TA cells	-0.00208599	0.469375	0.471461	0.347038
MFAP3L	TA cells	-0.00208654	0.065969	0.0680556	0.34704
ISLR	TA cells	-0.00209023	0.00174413	0.00383436	0.347053
XCL2	TA cells	-0.00209091	0.00133374	0.00342466	0.347055
STRIT1	TA cells	-0.00209091	0.00133374	0.00342466	0.347055
HSPB8	TA cells	-0.00209091	0.00133374	0.00342466	0.347055
RASGRP4	TA cells	-0.00209091	0.00133374	0.00342466	0.347055
WFDC11	TA cells	-0.0020915	0.000205191	0.00229669	0.347058
SH2D4A	TA cells	-0.00209337	0.43398	0.436073	0.347064
ART5	TA cells	-0.00209507	0.00636093	0.008456	0.34707
GDF10	TA cells	-0.0020969	0.000512978	0.00260988	0.347076
S100A12	TA cells	-0.00210247	0.00112855	0.00323102	0.347096
SELE	TA cells	-0.00210247	0.00112855	0.00323102	0.347096
RGPD4	TA cells	-0.00210247	0.00112855	0.00323102	0.347096
UBQLN3	TA cells	-0.00210247	0.00112855	0.00323102	0.347096
SMIM2	TA cells	-0.00210247	0.00112855	0.00323102	0.347096
NGB	TA cells	-0.00210247	0.00112855	0.00323102	0.347096
AVP	TA cells	-0.00210247	0.00112855	0.00323102	0.347096
PANX2	TA cells	-0.00210247	0.00112855	0.00323102	0.347096
TRIM35	TA cells	-0.00210252	0.2925	0.294603	0.347096
HECTD1	TA cells	-0.00210567	0.597209	0.599315	0.347107
SPRY1	TA cells	-0.00210602	0.310557	0.312663	0.347108
TATDN1	TA cells	-0.00210837	0.2095	0.211609	0.347116
BNC2	TA cells	-0.00210964	0.0111829	0.0132926	0.34712
BICD2	TA cells	-0.00211274	0.178824	0.180937	0.347131
KRT73	TA cells	-0.00211691	0.00359085	0.00570776	0.347146
RPGRIP1	TA cells	-0.00211849	0.00174413	0.00386262	0.347151
HTR3E	TA cells	-0.00212749	0.0022571	0.00438459	0.347182
PRSS41	TA cells	-0.00212991	0.0047194	0.00684932	0.347191
OGN	TA cells	-0.00213848	0.00133374	0.00347222	0.34722
PRICKLE1	TA cells	-0.00213848	0.00133374	0.00347222	0.34722
ZNF474	TA cells	-0.00215302	0.00430902	0.00646204	0.347271
KIF9	TA cells	-0.00216286	0.450703	0.452866	0.347305
MPIG6B	TA cells	-0.00217904	0.00266749	0.00484653	0.347361
OR5AU1	TA cells	-0.00217904	0.00266749	0.00484653	0.347361
EFS	TA cells	-0.00217904	0.00266749	0.00484653	0.347361
FPR2	TA cells	-0.00217904	0.00266749	0.00484653	0.347361
KBTBD6	TA cells	-0.00217909	0.112342	0.114521	0.347361
ASB17	TA cells	-0.00218051	0.000102596	0.00228311	0.347366
CHIT1	TA cells	-0.00218051	0.000102596	0.00228311	0.347366
IL5	TA cells	-0.00218051	0.000102596	0.00228311	0.347366
PCDHB8	TA cells	-0.00218051	0.000102596	0.00228311	0.347366
SPINK13	TA cells	-0.00218051	0.000102596	0.00228311	0.347366
IP6K3	TA cells	-0.00218051	0.000102596	0.00228311	0.347366
AMZ1	TA cells	-0.00218051	0.000102596	0.00228311	0.347366
CHRNA2	TA cells	-0.00218051	0.000102596	0.00228311	0.347366
SPIC	TA cells	-0.00218051	0.000102596	0.00228311	0.347366
TSKS	TA cells	-0.00218051	0.000102596	0.00228311	0.347366
PPBP	TA cells	-0.00218936	0.00266749	0.00485685	0.347397
GTF2I	TA cells	-0.00218981	0.511542	0.513732	0.347398
ALPP	TA cells	-0.00219351	0.00123115	0.00342466	0.347411
SOX2	TA cells	-0.00219351	0.00123115	0.00342466	0.347411
SLC13A1	TA cells	-0.00219351	0.00123115	0.00342466	0.347411
DCC	TA cells	-0.00219351	0.00123115	0.00342466	0.347411
OR10H1	TA cells	-0.00219351	0.00123115	0.00342466	0.347411
KCNE5	TA cells	-0.00219351	0.00123115	0.00342466	0.347411
ZFP92	TA cells	-0.00219351	0.00123115	0.00342466	0.347411
TFEC	TA cells	-0.00219456	0.00112855	0.00332311	0.347415
ZFAND1	TA cells	-0.00219487	0.523956	0.526151	0.347416
TXNDC2	TA cells	-0.00219802	0.000102596	0.00230061	0.347427
PFDN4	TA cells	-0.00219875	0.0415512	0.04375	0.347429
PGF	TA cells	-0.00220059	0.0204165	0.0226171	0.347435
MXRA8	TA cells	-0.00220132	0.00543757	0.00763889	0.347438
CYP4Z1	TA cells	-0.00220506	0.00102596	0.00323102	0.347451
HGF	TA cells	-0.00220506	0.00102596	0.00323102	0.347451
ANGPT1	TA cells	-0.00220506	0.00102596	0.00323102	0.347451
RGMA	TA cells	-0.00220506	0.00102596	0.00323102	0.347451
ADCYAP1	TA cells	-0.00220506	0.00102596	0.00323102	0.347451
IRX3	TA cells	-0.00220651	0.0023597	0.00456621	0.347456
PDE6G	TA cells	-0.00220651	0.0023597	0.00456621	0.347456
ACKR4	TA cells	-0.00220932	0.0206217	0.0228311	0.347466
RGS6	TA cells	-0.00221569	0.00133374	0.00354943	0.347488
MCTP1	TA cells	-0.00221951	0.00348825	0.00570776	0.347501
TNNI2	TA cells	-0.00221951	0.00348825	0.00570776	0.347501
F13A1	TA cells	-0.00221977	0.00123115	0.00345092	0.347502
CD3E	TA cells	-0.00222465	0.00779727	0.0100219	0.347519
SNTN	TA cells	-0.00222825	0.00800246	0.0102307	0.347531
PRR16	TA cells	-0.00224107	0.00123115	0.00347222	0.347576
MYOM2	TA cells	-0.00224107	0.00123115	0.00347222	0.347576
UQCRC1	TA cells	-0.00225546	0.935262	0.937518	0.347626
TIGIT	TA cells	-0.00226155	0.00400123	0.00626278	0.347647
SHISA2	TA cells	-0.00226237	0.0218529	0.0241153	0.34765
NTNG1	TA cells	-0.0022648	0.000512978	0.00277778	0.347658
KRT4	TA cells	-0.0022648	0.000512978	0.00277778	0.347658
NRK	TA cells	-0.0022648	0.000512978	0.00277778	0.347658
KLHDC10	TA cells	-0.00226659	0.476044	0.478311	0.347664
NECAB3	TA cells	-0.0022711	0.39725	0.399522	0.34768
C8orf34	TA cells	-0.00227247	0.00194932	0.00422178	0.347685
OR2T34	TA cells	-0.00228311	0	0.00228311	0.347721
ITIH1	TA cells	-0.00228311	0	0.00228311	0.347721
HTR3D	TA cells	-0.00228311	0	0.00228311	0.347721
MARCOL	TA cells	-0.00228311	0	0.00228311	0.347721
GATA4	TA cells	-0.00228311	0	0.00228311	0.347721
OR13C2	TA cells	-0.00228311	0	0.00228311	0.347721
GABRG3	TA cells	-0.00228311	0	0.00228311	0.347721
LILRA6	TA cells	-0.00228311	0	0.00228311	0.347721
NKAIN4	TA cells	-0.00228311	0	0.00228311	0.347721
CBR1	TA cells	-0.00228317	0.487022	0.489305	0.347722
RNF166	TA cells	-0.00228544	0.0826921	0.0849776	0.34773
ASCC2	TA cells	-0.00228798	0.612599	0.614887	0.347738
HOXA10	TA cells	-0.00229294	0.39725	0.399543	0.347756
IL36RN	TA cells	-0.00230061	0	0.00230061	0.347782
TEX43	TA cells	-0.00230199	0.0181594	0.0204614	0.347787
TTC30A	TA cells	-0.00230391	0.116446	0.11875	0.347794
BLTP3A	TA cells	-0.0023062	0.238638	0.240944	0.347802
KIF17	TA cells	-0.00230766	0.000923361	0.00323102	0.347807
TAFA1	TA cells	-0.00230766	0.000923361	0.00323102	0.347807
FBXL7	TA cells	-0.00230766	0.000923361	0.00323102	0.347807
FJX1	TA cells	-0.00230766	0.000923361	0.00323102	0.347807
NOX5	TA cells	-0.00230766	0.000923361	0.00323102	0.347807
TTYH1	TA cells	-0.00230766	0.000923361	0.00323102	0.347807
ERFE	TA cells	-0.00231828	0.00123115	0.00354943	0.347843
EPGN	TA cells	-0.00231891	0.00215451	0.00447342	0.347846
VPS26C	TA cells	-0.00232492	0.553401	0.555726	0.347866
CCL18	TA cells	-0.00232764	0.00461681	0.00694444	0.347876
SLC13A3	TA cells	-0.00233268	0.00205191	0.00438459	0.347893
RAB11FIP5	TA cells	-0.00234177	0.318047	0.320388	0.347925
DLX3	TA cells	-0.00234887	0.00297527	0.00532415	0.34795
F2	TA cells	-0.00235821	0.00410383	0.00646204	0.347982
SON	TA cells	-0.00236526	0.634862	0.637227	0.348006
IMPDH1	TA cells	-0.00236664	0.0456551	0.0480217	0.348011
DSG1	TA cells	-0.0023674	0.000410383	0.00277778	0.348014
IGF1	TA cells	-0.0023728	0.00133374	0.00370654	0.348032
CDO1	TA cells	-0.00238423	0.0024623	0.00484653	0.348072
SCIMP	TA cells	-0.00238423	0.0024623	0.00484653	0.348072
ENSG00000214534	TA cells	-0.00238423	0.0024623	0.00484653	0.348072
CCR4	TA cells	-0.0023987	0.00102596	0.00342466	0.348122
MASP1	TA cells	-0.0023987	0.00102596	0.00342466	0.348122
KLF14	TA cells	-0.0023987	0.00102596	0.00342466	0.348122
GRIN3B	TA cells	-0.0023987	0.00102596	0.00342466	0.348122
ESPNL	TA cells	-0.00240289	0.000102596	0.00250548	0.348137
GRM2	TA cells	-0.00240465	0.00615574	0.00856039	0.348143
SLC25A13	TA cells	-0.00240972	0.515646	0.518056	0.34816
RHEX	TA cells	-0.00241025	0.000820765	0.00323102	0.348162
C2orf73	TA cells	-0.00241025	0.000820765	0.00323102	0.348162
UNC5D	TA cells	-0.00241025	0.000820765	0.00323102	0.348162
MSC	TA cells	-0.00241025	0.000820765	0.00323102	0.348162
ANKRD18B	TA cells	-0.00241025	0.000820765	0.00323102	0.348162
NTM	TA cells	-0.00241025	0.000820765	0.00323102	0.348162
CCNA1	TA cells	-0.00241025	0.000820765	0.00323102	0.348162
CYSLTR2	TA cells	-0.00241025	0.000820765	0.00323102	0.348162
DNAH3	TA cells	-0.00241025	0.000820765	0.00323102	0.348162
SIGLEC9	TA cells	-0.00241025	0.000820765	0.00323102	0.348162
COX4I2	TA cells	-0.00241025	0.000820765	0.00323102	0.348162
COL4A6	TA cells	-0.00241025	0.000820765	0.00323102	0.348162
GPR171	TA cells	-0.00241908	0.00102596	0.00344504	0.348193
GEMIN7	TA cells	-0.002437	0.499846	0.502283	0.348255
ADGRE2	TA cells	-0.00243701	0.013953	0.01639	0.348255
PITX2	TA cells	-0.00243793	0.00728429	0.00972222	0.348258
BOK	TA cells	-0.00244345	0.071304	0.0737474	0.348278
OR4F21	TA cells	-0.00244427	0.0024623	0.00490657	0.34828
DEGS1	TA cells	-0.0024462	0.312096	0.314542	0.348287
ADGRL3	TA cells	-0.00244967	0.00277008	0.00521975	0.348299
ADRA1D	TA cells	-0.00245018	0.00112855	0.00357873	0.348301
APLN	TA cells	-0.00245327	0.00297527	0.00542854	0.348312
CEP170B	TA cells	-0.00245791	0.725659	0.728117	0.348328
MIER2	TA cells	-0.0024594	0.199754	0.202213	0.348333
FOXH1	TA cells	-0.00246037	0.024623	0.0270833	0.348336
TM4SF18	TA cells	-0.0024608	0.00400123	0.00646204	0.348338
GALR2	TA cells	-0.0024608	0.00400123	0.00646204	0.348338
RTN3	TA cells	-0.00247044	0.684518	0.686989	0.348371
OR8D1	TA cells	-0.00247886	0.000205191	0.00268405	0.3484
COL4A5	TA cells	-0.00248562	0.0107725	0.0132582	0.348424
OR52H1	TA cells	-0.00248683	0.0023597	0.00484653	0.348428
PDE5A	TA cells	-0.0024873	0.423207	0.425694	0.34843
DCLK3	TA cells	-0.0025013	0.000923361	0.00342466	0.348478
SPINK14	TA cells	-0.0025013	0.000923361	0.00342466	0.348478
TWIST1	TA cells	-0.0025013	0.000923361	0.00342466	0.348478
SERPINA7	TA cells	-0.00250141	0.0023597	0.00486111	0.348479
FAM9C	TA cells	-0.00250407	0.000307787	0.00281186	0.348488
NYAP2	TA cells	-0.00251136	0.0071817	0.00969305	0.348513
FANCD2OS	TA cells	-0.00251285	0.00071817	0.00323102	0.348518
DTHD1	TA cells	-0.00251285	0.00071817	0.00323102	0.348518
PCDHB4	TA cells	-0.00251285	0.00071817	0.00323102	0.348518
ARSI	TA cells	-0.00251285	0.00071817	0.00323102	0.348518
RASGEF1C	TA cells	-0.00251285	0.00071817	0.00323102	0.348518
HECW1	TA cells	-0.00251285	0.00071817	0.00323102	0.348518
XKR4	TA cells	-0.00251285	0.00071817	0.00323102	0.348518
TECTB	TA cells	-0.00251285	0.00071817	0.00323102	0.348518
TSPAN32	TA cells	-0.00251285	0.00071817	0.00323102	0.348518
OR52N5	TA cells	-0.00251285	0.00071817	0.00323102	0.348518
ATP8A2	TA cells	-0.00251285	0.00071817	0.00323102	0.348518
IGHE	TA cells	-0.00251285	0.00071817	0.00323102	0.348518
DNAH17	TA cells	-0.00251285	0.00071817	0.00323102	0.348518
APOBEC3H	TA cells	-0.00251285	0.00071817	0.00323102	0.348518
PNMA6A	TA cells	-0.00251285	0.00071817	0.00323102	0.348518
WNT10A	TA cells	-0.0025143	0.00205191	0.00456621	0.348523
NDUFA2	TA cells	-0.002515	0.839951	0.842466	0.348526
CCL25	TA cells	-0.0025273	0.00318047	0.00570776	0.348568
GDPD4	TA cells	-0.00252887	0.00133374	0.00386262	0.348574
LAMC3	TA cells	-0.00253067	0.00143634	0.00396701	0.34858
HGS	TA cells	-0.00254732	0.716631	0.719178	0.348638
TRGC2	TA cells	-0.00254886	0.000923361	0.00347222	0.348643
TNFSF14	TA cells	-0.00254886	0.000923361	0.00347222	0.348643
ODAPH	TA cells	-0.00255046	0.00256489	0.00511536	0.348649
MBLAC2	TA cells	-0.00255702	0.121986	0.124543	0.348671
TBL1Y	TA cells	-0.00256303	0.00923361	0.0117966	0.348692
CD226	TA cells	-0.0025663	0.00656612	0.00913242	0.348704
BFSP2	TA cells	-0.00257259	0.000205191	0.00277778	0.348726
ADH1B	TA cells	-0.0025728	0.00266749	0.00524029	0.348726
PDCD6	TA cells	-0.00257332	0.718888	0.721461	0.348728
BNIPL	TA cells	-0.0025807	0.0168257	0.0194064	0.348754
CHRD	TA cells	-0.0025807	0.0168257	0.0194064	0.348754
DDX43	TA cells	-0.0025807	0.0168257	0.0194064	0.348754
SETD5	TA cells	-0.00258276	0.68893	0.691513	0.348761
FPR1	TA cells	-0.00258285	0.00441161	0.00699447	0.348761
PLEKHD1	TA cells	-0.00258942	0.0022571	0.00484653	0.348784
OSGIN2	TA cells	-0.00259259	0.201395	0.203988	0.348795
FOXD4L6	TA cells	-0.00259545	0.00512978	0.00772523	0.348805
LSS	TA cells	-0.00259581	0.531651	0.534247	0.348806
TPPP2	TA cells	-0.00259725	0.00523238	0.00782963	0.348811
CLDN16	TA cells	-0.00260389	0.000820765	0.00342466	0.348834
SPINK6	TA cells	-0.00260389	0.000820765	0.00342466	0.348834
FAM187B	TA cells	-0.00260389	0.000820765	0.00342466	0.348834
C5AR2	TA cells	-0.00260389	0.000820765	0.00342466	0.348834
IRAG1	TA cells	-0.00260401	0.0022571	0.00486111	0.348835
ARR3	TA cells	-0.00260667	0.000205191	0.00281186	0.348844
ATP1A2	TA cells	-0.00261544	0.000615574	0.00323102	0.348874
UPP2	TA cells	-0.00261544	0.000615574	0.00323102	0.348874
ARMH2	TA cells	-0.00261544	0.000615574	0.00323102	0.348874
PAPPA	TA cells	-0.00261544	0.000615574	0.00323102	0.348874
OR1N2	TA cells	-0.00261544	0.000615574	0.00323102	0.348874
CTNNA3	TA cells	-0.00261544	0.000615574	0.00323102	0.348874
ANKRD2	TA cells	-0.00261544	0.000615574	0.00323102	0.348874
C11orf21	TA cells	-0.00261544	0.000615574	0.00323102	0.348874
CLEC4E	TA cells	-0.00261544	0.000615574	0.00323102	0.348874
ATP4B	TA cells	-0.00261544	0.000615574	0.00323102	0.348874
COX6A2	TA cells	-0.00261544	0.000615574	0.00323102	0.348874
TMPRSS9	TA cells	-0.00261544	0.000615574	0.00323102	0.348874
CRLF1	TA cells	-0.00261544	0.000615574	0.00323102	0.348874
SIGLEC1	TA cells	-0.00261544	0.000615574	0.00323102	0.348874
WFDC6	TA cells	-0.00261544	0.000615574	0.00323102	0.348874
IL9R	TA cells	-0.00261544	0.000615574	0.00323102	0.348874
ETV3L	TA cells	-0.00261689	0.00194932	0.00456621	0.348879
RYR2	TA cells	-0.00262744	0.00328306	0.0059105	0.348916
OSCAR	TA cells	-0.00262989	0.00307787	0.00570776	0.348924
MYL11	TA cells	-0.0026443	0.0133374	0.0159817	0.348974
HAND2	TA cells	-0.00265146	0.000820765	0.00347222	0.348999
KRT16	TA cells	-0.00265537	0.000923361	0.00357873	0.349013
MAGEB17	TA cells	-0.00265537	0.000923361	0.00357873	0.349013
CD109	TA cells	-0.00265589	0.00533497	0.00799087	0.349015
ZNF132	TA cells	-0.00266517	0.118498	0.121163	0.349047
OTX1	TA cells	-0.00266925	0.00338566	0.00605491	0.349061
MARCO	TA cells	-0.00267518	0.000102596	0.00277778	0.349082
MSR1	TA cells	-0.00267518	0.000102596	0.00277778	0.349082
C14orf180	TA cells	-0.00267518	0.000102596	0.00277778	0.349082
LBP	TA cells	-0.00267518	0.000102596	0.00277778	0.349082
TNFAIP6	TA cells	-0.00268059	0.00102596	0.00370654	0.3491
HYDIN	TA cells	-0.00268189	0.00759208	0.010274	0.349105
PTN	TA cells	-0.00268288	0.00287268	0.00555556	0.349108
C6orf15	TA cells	-0.00269202	0.00215451	0.00484653	0.34914
MRC2	TA cells	-0.00269489	0.00872063	0.0114155	0.34915
ABCC11	TA cells	-0.00270407	0.00164153	0.0043456	0.349182
SULT1C4	TA cells	-0.00270649	0.00071817	0.00342466	0.34919
NOS3	TA cells	-0.00270649	0.00071817	0.00342466	0.34919
SERPINA5	TA cells	-0.00270649	0.00071817	0.00342466	0.34919
CSPG4	TA cells	-0.00270649	0.00071817	0.00342466	0.34919
SPAG17	TA cells	-0.00271804	0.000512978	0.00323102	0.34923
FCRL6	TA cells	-0.00271804	0.000512978	0.00323102	0.34923
OR2L5	TA cells	-0.00271804	0.000512978	0.00323102	0.34923
GDF7	TA cells	-0.00271804	0.000512978	0.00323102	0.34923
PSD2	TA cells	-0.00271804	0.000512978	0.00323102	0.34923
RIMS1	TA cells	-0.00271804	0.000512978	0.00323102	0.34923
RSPO3	TA cells	-0.00271804	0.000512978	0.00323102	0.34923
VXN	TA cells	-0.00271804	0.000512978	0.00323102	0.34923
CRISPLD1	TA cells	-0.00271804	0.000512978	0.00323102	0.34923
SPATC1	TA cells	-0.00271804	0.000512978	0.00323102	0.34923
NUTM2A	TA cells	-0.00271804	0.000512978	0.00323102	0.34923
EBF3	TA cells	-0.00271804	0.000512978	0.00323102	0.34923
INS	TA cells	-0.00271804	0.000512978	0.00323102	0.34923
OR52N1	TA cells	-0.00271804	0.000512978	0.00323102	0.34923
RNF17	TA cells	-0.00271804	0.000512978	0.00323102	0.34923
CMA1	TA cells	-0.00271804	0.000512978	0.00323102	0.34923
DNAAF1	TA cells	-0.00271804	0.000512978	0.00323102	0.34923
LILRB5	TA cells	-0.00271804	0.000512978	0.00323102	0.34923
TCEAL7	TA cells	-0.00271804	0.000512978	0.00323102	0.34923
SIGLEC5	TA cells	-0.00271804	0.000512978	0.00323102	0.34923
GZMB	TA cells	-0.00271949	0.00184672	0.00456621	0.349235
SCGB1A1	TA cells	-0.00273226	0.00102596	0.00375822	0.34928
SPATA9	TA cells	-0.00273802	0.00420642	0.00694444	0.3493
ADARB2	TA cells	-0.00273946	0.00143634	0.0041758	0.349305
TLCD3B	TA cells	-0.00274108	0.0117985	0.0145396	0.34931
TKTL2	TA cells	-0.00275026	0.00205191	0.00480217	0.349342
CSF2	TA cells	-0.00275405	0.00071817	0.00347222	0.349355
PEAK3	TA cells	-0.00275405	0.00071817	0.00347222	0.349355
HPR	TA cells	-0.00276285	0.00277008	0.00553294	0.349386
ZSCAN5A	TA cells	-0.0027731	0.104545	0.107318	0.349422
RAD51AP2	TA cells	-0.00277712	0.027393	0.0301702	0.349436
SPOCK3	TA cells	-0.00277778	0	0.00277778	0.349438
SLAMF6	TA cells	-0.00279253	0.0145686	0.0173611	0.349489
KLRD1	TA cells	-0.00279461	0.00205191	0.00484653	0.349496
FCRL4	TA cells	-0.00280908	0.000615574	0.00342466	0.349547
TBR1	TA cells	-0.00280908	0.000615574	0.00342466	0.349547
SLC2A2	TA cells	-0.00280908	0.000615574	0.00342466	0.349547
TSLP	TA cells	-0.00280908	0.000615574	0.00342466	0.349547
CAGE1	TA cells	-0.00280908	0.000615574	0.00342466	0.349547
MEOX2	TA cells	-0.00280908	0.000615574	0.00342466	0.349547
LCN10	TA cells	-0.00280908	0.000615574	0.00342466	0.349547
LRRC4B	TA cells	-0.00280908	0.000615574	0.00342466	0.349547
RFTN2	TA cells	-0.0028092	0.00205191	0.00486111	0.349547
TMED5	TA cells	-0.00281362	0.600903	0.603716	0.349562
CORIN	TA cells	-0.00282064	0.000410383	0.00323102	0.349587
KLHL38	TA cells	-0.00282064	0.000410383	0.00323102	0.349587
LYVE1	TA cells	-0.00282064	0.000410383	0.00323102	0.349587
GPR84	TA cells	-0.00282064	0.000410383	0.00323102	0.349587
BEST3	TA cells	-0.00282064	0.000410383	0.00323102	0.349587
CERS3	TA cells	-0.00282064	0.000410383	0.00323102	0.349587
TMEM200C	TA cells	-0.00282064	0.000410383	0.00323102	0.349587
SLC5A4	TA cells	-0.00282064	0.000410383	0.00323102	0.349587
SLITRK2	TA cells	-0.00282064	0.000410383	0.00323102	0.349587
ARHGEF15	TA cells	-0.00282208	0.00174413	0.00456621	0.349592
MED21	TA cells	-0.00283227	0.317944	0.320776	0.349627
TTC31	TA cells	-0.00285144	0.263773	0.266625	0.349694
STEAP1	TA cells	-0.00286691	0.300605	0.303472	0.349747
KDM3B	TA cells	-0.00286846	0.636401	0.639269	0.349753
ZNF469	TA cells	-0.00287265	0.00307787	0.00595052	0.349767
MN1	TA cells	-0.00287984	0.00348825	0.0063681	0.349792
SENP2	TA cells	-0.00288444	0.485893	0.488778	0.349808
SLC5A10	TA cells	-0.00288578	0.000820765	0.00370654	0.349813
FCMR	TA cells	-0.00288677	0.047194	0.0500808	0.349816
ELOVL3	TA cells	-0.00288708	0.00738689	0.010274	0.349818
PIGL	TA cells	-0.00288846	0.408741	0.41163	0.349822
CXCR2	TA cells	-0.00289721	0.00194932	0.00484653	0.349853
PCDH12	TA cells	-0.00289721	0.00194932	0.00484653	0.349853
CD163	TA cells	-0.00289721	0.00194932	0.00484653	0.349853
SLC16A6	TA cells	-0.00289721	0.00194932	0.00484653	0.349853
DZIP1L	TA cells	-0.00290008	0.00851544	0.0114155	0.349863
CLDND2	TA cells	-0.00290989	0.106392	0.109302	0.349897
FAM124B	TA cells	-0.00291168	0.000512978	0.00342466	0.349903
TMEM108	TA cells	-0.00291168	0.000512978	0.00342466	0.349903
LAYN	TA cells	-0.00291168	0.000512978	0.00342466	0.349903
GJB6	TA cells	-0.00291168	0.000512978	0.00342466	0.349903
REM1	TA cells	-0.00291168	0.000512978	0.00342466	0.349903
FAM43B	TA cells	-0.00292323	0.000307787	0.00323102	0.349943
ZBTB8B	TA cells	-0.00292323	0.000307787	0.00323102	0.349943
GRIK3	TA cells	-0.00292323	0.000307787	0.00323102	0.349943
AQP7B	TA cells	-0.00292323	0.000307787	0.00323102	0.349943
YIPF7	TA cells	-0.00292323	0.000307787	0.00323102	0.349943
NKX6-1	TA cells	-0.00292323	0.000307787	0.00323102	0.349943
LRRC14B	TA cells	-0.00292323	0.000307787	0.00323102	0.349943
ANKRD55	TA cells	-0.00292323	0.000307787	0.00323102	0.349943
SMIM28	TA cells	-0.00292323	0.000307787	0.00323102	0.349943
DLX5	TA cells	-0.00292323	0.000307787	0.00323102	0.349943
CPA4	TA cells	-0.00292323	0.000307787	0.00323102	0.349943
VIPR2	TA cells	-0.00292323	0.000307787	0.00323102	0.349943
PLPP4	TA cells	-0.00292323	0.000307787	0.00323102	0.349943
YPEL4	TA cells	-0.00292323	0.000307787	0.00323102	0.349943
MMP17	TA cells	-0.00292323	0.000307787	0.00323102	0.349943
KLHL1	TA cells	-0.00292323	0.000307787	0.00323102	0.349943
CHRNB4	TA cells	-0.00292323	0.000307787	0.00323102	0.349943
NTRK3	TA cells	-0.00292323	0.000307787	0.00323102	0.349943
CLEC19A	TA cells	-0.00292323	0.000307787	0.00323102	0.349943
CCDC178	TA cells	-0.00292323	0.000307787	0.00323102	0.349943
NMRK2	TA cells	-0.00292323	0.000307787	0.00323102	0.349943
C22orf15	TA cells	-0.00292323	0.000307787	0.00323102	0.349943
PABPC5	TA cells	-0.00292323	0.000307787	0.00323102	0.349943
PLAC1	TA cells	-0.00292323	0.000307787	0.00323102	0.349943
ENSG00000135502	TA cells	-0.00292323	0.000307787	0.00323102	0.349943
KLRF1	TA cells	-0.00292468	0.00164153	0.00456621	0.349948
SCN4A	TA cells	-0.00292468	0.00164153	0.00456621	0.349948
FXYD7	TA cells	-0.00292468	0.00164153	0.00456621	0.349948
GPR174	TA cells	-0.00292468	0.00164153	0.00456621	0.349948
CSF3	TA cells	-0.00293016	0.018262	0.0211922	0.349967
GPR34	TA cells	-0.00293552	0.00123115	0.00416667	0.349986
COL13A1	TA cells	-0.00293794	0.000512978	0.00345092	0.349994
SETDB1	TA cells	-0.00294951	0.436032	0.438981	0.350034
TUSC2	TA cells	-0.00295595	0.454807	0.457763	0.350057
HBB	TA cells	-0.00295924	0.000512978	0.00347222	0.350068
AKR1E2	TA cells	-0.00296541	0.157177	0.160142	0.35009
BLOC1S4	TA cells	-0.00296644	0.300092	0.303059	0.350093
OR2T8	TA cells	-0.00297378	0.00348825	0.00646204	0.350119
GREB1	TA cells	-0.00297378	0.00348825	0.00646204	0.350119
GRK1	TA cells	-0.00297378	0.00348825	0.00646204	0.350119
SEMA6B	TA cells	-0.00299324	0.00400123	0.00699447	0.350186
BOLL	TA cells	-0.0029998	0.00184672	0.00484653	0.350209
ASIC4	TA cells	-0.0029998	0.00184672	0.00484653	0.350209
HTRA3	TA cells	-0.0029998	0.00184672	0.00484653	0.350209
KRT79	TA cells	-0.0029998	0.00184672	0.00484653	0.350209
LTBP2	TA cells	-0.0029998	0.00184672	0.00484653	0.350209
ZNF429	TA cells	-0.0029998	0.00184672	0.00484653	0.350209
KLC3	TA cells	-0.0029998	0.00184672	0.00484653	0.350209
LHFPL7	TA cells	-0.0029998	0.00184672	0.00484653	0.350209
FUZ	TA cells	-0.0030071	0.192469	0.195477	0.350235
FDCSP	TA cells	-0.00301427	0.000410383	0.00342466	0.350259
OR8G5	TA cells	-0.00301427	0.000410383	0.00342466	0.350259
SLCO1B1	TA cells	-0.00301427	0.000410383	0.00342466	0.350259
KRT72	TA cells	-0.00301427	0.000410383	0.00342466	0.350259
SPRR2F	TA cells	-0.00302583	0.000205191	0.00323102	0.3503
KCNJ9	TA cells	-0.00302583	0.000205191	0.00323102	0.3503
GCSAML	TA cells	-0.00302583	0.000205191	0.00323102	0.3503
CMKLR2	TA cells	-0.00302583	0.000205191	0.00323102	0.3503
XCR1	TA cells	-0.00302583	0.000205191	0.00323102	0.3503
C3orf22	TA cells	-0.00302583	0.000205191	0.00323102	0.3503
A4GNT	TA cells	-0.00302583	0.000205191	0.00323102	0.3503
P2RY12	TA cells	-0.00302583	0.000205191	0.00323102	0.3503
UTS2B	TA cells	-0.00302583	0.000205191	0.00323102	0.3503
GYPE	TA cells	-0.00302583	0.000205191	0.00323102	0.3503
PCDHB1	TA cells	-0.00302583	0.000205191	0.00323102	0.3503
TREM2	TA cells	-0.00302583	0.000205191	0.00323102	0.3503
HMGCLL1	TA cells	-0.00302583	0.000205191	0.00323102	0.3503
GPR85	TA cells	-0.00302583	0.000205191	0.00323102	0.3503
SLC46A2	TA cells	-0.00302583	0.000205191	0.00323102	0.3503
INSYN2A	TA cells	-0.00302583	0.000205191	0.00323102	0.3503
CHST1	TA cells	-0.00302583	0.000205191	0.00323102	0.3503
HTR3A	TA cells	-0.00302583	0.000205191	0.00323102	0.3503
SMCO3	TA cells	-0.00302583	0.000205191	0.00323102	0.3503
ART4	TA cells	-0.00302583	0.000205191	0.00323102	0.3503
HOXC4	TA cells	-0.00302583	0.000205191	0.00323102	0.3503
ESRRB	TA cells	-0.00302583	0.000205191	0.00323102	0.3503
JPH3	TA cells	-0.00302583	0.000205191	0.00323102	0.3503
SCGB1C2	TA cells	-0.00302583	0.000205191	0.00323102	0.3503
KRTAP9-7	TA cells	-0.00302583	0.000205191	0.00323102	0.3503
G6PC1	TA cells	-0.00302583	0.000205191	0.00323102	0.3503
ACSBG2	TA cells	-0.00302583	0.000205191	0.00323102	0.3503
ZNF560	TA cells	-0.00302583	0.000205191	0.00323102	0.3503
ZNF536	TA cells	-0.00302583	0.000205191	0.00323102	0.3503
ENSG00000185689	TA cells	-0.00302583	0.000205191	0.00323102	0.3503
ADAD1	TA cells	-0.00302727	0.00153894	0.00456621	0.350305
THEMIS	TA cells	-0.00302727	0.00153894	0.00456621	0.350305
GIPC3	TA cells	-0.00302727	0.00153894	0.00456621	0.350305
AQP5	TA cells	-0.00302868	0.0106699	0.0136986	0.35031
PTPMT1	TA cells	-0.00303568	0.143326	0.146362	0.350334
DPEP2NB	TA cells	-0.00304028	0.00266749	0.00570776	0.35035
PLXDC1	TA cells	-0.00304028	0.00266749	0.00570776	0.35035
STARD10	TA cells	-0.00304217	0.941315	0.944357	0.350356
ENSG00000230510	TA cells	-0.00305036	0.00502719	0.00807754	0.350385
SH2D5	TA cells	-0.00305468	0.0129271	0.0159817	0.3504
MFAP5	TA cells	-0.00305883	0.00256489	0.00562372	0.350414
METTL24	TA cells	-0.00306184	0.000410383	0.00347222	0.350425
SLAMF8	TA cells	-0.00306229	0.00153894	0.00460123	0.350426
OR7D2	TA cells	-0.00306628	0.00492459	0.00799087	0.35044
PCDH10	TA cells	-0.00307638	0.00338566	0.00646204	0.350475
DRD4	TA cells	-0.00307638	0.00338566	0.00646204	0.350475
MSMP	TA cells	-0.00307928	0.00605314	0.00913242	0.350485
MPC2	TA cells	-0.00308244	0.609931	0.613014	0.350496
GABPB1	TA cells	-0.0030957	0.361034	0.36413	0.350543
SCN7A	TA cells	-0.0031024	0.00174413	0.00484653	0.350566
RBMS3	TA cells	-0.0031024	0.00174413	0.00484653	0.350566
RIN1	TA cells	-0.0031024	0.00174413	0.00484653	0.350566
ZNF445	TA cells	-0.00311301	0.225197	0.228311	0.350603
CYP27C1	TA cells	-0.00311619	0.00071817	0.00383436	0.350614
COL24A1	TA cells	-0.00311687	0.000307787	0.00342466	0.350616
THSD7B	TA cells	-0.00311687	0.000307787	0.00342466	0.350616
DKK4	TA cells	-0.00311687	0.000307787	0.00342466	0.350616
SIGLEC12	TA cells	-0.00311687	0.000307787	0.00342466	0.350616
TNFSF13B	TA cells	-0.00312246	0.0259567	0.0290792	0.350636
LRRC38	TA cells	-0.00312842	0.000102596	0.00323102	0.350656
OR2C3	TA cells	-0.00312842	0.000102596	0.00323102	0.350656
SLC6A11	TA cells	-0.00312842	0.000102596	0.00323102	0.350656
ARPP21	TA cells	-0.00312842	0.000102596	0.00323102	0.350656
TGM4	TA cells	-0.00312842	0.000102596	0.00323102	0.350656
GAP43	TA cells	-0.00312842	0.000102596	0.00323102	0.350656
TMPRSS11E	TA cells	-0.00312842	0.000102596	0.00323102	0.350656
IL2	TA cells	-0.00312842	0.000102596	0.00323102	0.350656
IL21	TA cells	-0.00312842	0.000102596	0.00323102	0.350656
PCDHA3	TA cells	-0.00312842	0.000102596	0.00323102	0.350656
CYP3A43	TA cells	-0.00312842	0.000102596	0.00323102	0.350656
PCDH15	TA cells	-0.00312842	0.000102596	0.00323102	0.350656
RGR	TA cells	-0.00312842	0.000102596	0.00323102	0.350656
PDE6C	TA cells	-0.00312842	0.000102596	0.00323102	0.350656
DNTT	TA cells	-0.00312842	0.000102596	0.00323102	0.350656
OR51B5	TA cells	-0.00312842	0.000102596	0.00323102	0.350656
LRRC55	TA cells	-0.00312842	0.000102596	0.00323102	0.350656
OR5AN1	TA cells	-0.00312842	0.000102596	0.00323102	0.350656
BSX	TA cells	-0.00312842	0.000102596	0.00323102	0.350656
KIRREL3	TA cells	-0.00312842	0.000102596	0.00323102	0.350656
ACOD1	TA cells	-0.00312842	0.000102596	0.00323102	0.350656
NALCN	TA cells	-0.00312842	0.000102596	0.00323102	0.350656
SLC8A3	TA cells	-0.00312842	0.000102596	0.00323102	0.350656
TCL1B	TA cells	-0.00312842	0.000102596	0.00323102	0.350656
GOLGA8M	TA cells	-0.00312842	0.000102596	0.00323102	0.350656
CHRM5	TA cells	-0.00312842	0.000102596	0.00323102	0.350656
TGM5	TA cells	-0.00312842	0.000102596	0.00323102	0.350656
RLBP1	TA cells	-0.00312842	0.000102596	0.00323102	0.350656
KRTAP1-3	TA cells	-0.00312842	0.000102596	0.00323102	0.350656
MARCHF10	TA cells	-0.00312842	0.000102596	0.00323102	0.350656
CACNG1	TA cells	-0.00312842	0.000102596	0.00323102	0.350656
ZIM2	TA cells	-0.00312842	0.000102596	0.00323102	0.350656
NTSR1	TA cells	-0.00312842	0.000102596	0.00323102	0.350656
PPP1R2C	TA cells	-0.00312842	0.000102596	0.00323102	0.350656
DCX	TA cells	-0.00312842	0.000102596	0.00323102	0.350656
SLC26A8	TA cells	-0.00312987	0.00143634	0.00456621	0.350661
TMEM249	TA cells	-0.00313709	0.0300605	0.0331976	0.350686
FAM199X	TA cells	-0.00313998	0.494511	0.497651	0.350697
ZFP42	TA cells	-0.00314287	0.00256489	0.00570776	0.350707
STARD8	TA cells	-0.00314287	0.00256489	0.00570776	0.350707
AP2A2	TA cells	-0.00314463	0.597312	0.600457	0.350713
TRPV6	TA cells	-0.00315295	0.00492459	0.00807754	0.350742
ENSG00000290796	TA cells	-0.00315878	0.01344	0.0165988	0.350762
EGFL6	TA cells	-0.00316444	0.000307787	0.00347222	0.350782
KRT6A	TA cells	-0.00316662	0.000923361	0.00408998	0.350789
INTU	TA cells	-0.00316864	0.186622	0.18979	0.350796
CLCNKA	TA cells	-0.00316949	0.00133374	0.00450324	0.350799
SLC26A5	TA cells	-0.00317599	0.0162101	0.0193861	0.350822
FIGNL2	TA cells	-0.00318943	0.00328306	0.00647249	0.350868
STC1	TA cells	-0.00319487	0.0070791	0.010274	0.350887
LEF1	TA cells	-0.0032035	0.00810506	0.0113086	0.350917
ENSG00000285447	TA cells	-0.0032035	0.00810506	0.0113086	0.350917
CHL1	TA cells	-0.003205	0.00164153	0.00484653	0.350923
STAR	TA cells	-0.003205	0.00164153	0.00484653	0.350923
ROBO4	TA cells	-0.003205	0.00164153	0.00484653	0.350923
DZIP1	TA cells	-0.003205	0.00164153	0.00484653	0.350923
GOLGA8R	TA cells	-0.003205	0.00164153	0.00484653	0.350923
SLFN12L	TA cells	-0.003205	0.00164153	0.00484653	0.350923
EPHB3	TA cells	-0.00321655	0.647686	0.650903	0.350963
MYOZ2	TA cells	-0.00321947	0.000205191	0.00342466	0.350973
PCDHA1	TA cells	-0.00321947	0.000205191	0.00342466	0.350973
OR10D3	TA cells	-0.00321947	0.000205191	0.00342466	0.350973
ART1	TA cells	-0.00322051	0.000102596	0.00332311	0.350977
MYO1H	TA cells	-0.00322051	0.000102596	0.00332311	0.350977
CFAP74	TA cells	-0.00323102	0	0.00323102	0.351013
ATP1A4	TA cells	-0.00323102	0	0.00323102	0.351013
CCDC190	TA cells	-0.00323102	0	0.00323102	0.351013
TEDDM1	TA cells	-0.00323102	0	0.00323102	0.351013
POU3F3	TA cells	-0.00323102	0	0.00323102	0.351013
ACMSD	TA cells	-0.00323102	0	0.00323102	0.351013
FAM237A	TA cells	-0.00323102	0	0.00323102	0.351013
CCDC140	TA cells	-0.00323102	0	0.00323102	0.351013
FAM240C	TA cells	-0.00323102	0	0.00323102	0.351013
STAC	TA cells	-0.00323102	0	0.00323102	0.351013
ITIH3	TA cells	-0.00323102	0	0.00323102	0.351013
EPHA6	TA cells	-0.00323102	0	0.00323102	0.351013
TEX55	TA cells	-0.00323102	0	0.00323102	0.351013
COL6A5	TA cells	-0.00323102	0	0.00323102	0.351013
ZBBX	TA cells	-0.00323102	0	0.00323102	0.351013
ECE2	TA cells	-0.00323102	0	0.00323102	0.351013
TMEM207	TA cells	-0.00323102	0	0.00323102	0.351013
OSTN	TA cells	-0.00323102	0	0.00323102	0.351013
RXFP1	TA cells	-0.00323102	0	0.00323102	0.351013
GLRA3	TA cells	-0.00323102	0	0.00323102	0.351013
CDH18	TA cells	-0.00323102	0	0.00323102	0.351013
CAPSL	TA cells	-0.00323102	0	0.00323102	0.351013
C5orf46	TA cells	-0.00323102	0	0.00323102	0.351013
NRSN1	TA cells	-0.00323102	0	0.00323102	0.351013
OPN5	TA cells	-0.00323102	0	0.00323102	0.351013
TAAR1	TA cells	-0.00323102	0	0.00323102	0.351013
SPAM1	TA cells	-0.00323102	0	0.00323102	0.351013
ADCY8	TA cells	-0.00323102	0	0.00323102	0.351013
LINGO2	TA cells	-0.00323102	0	0.00323102	0.351013
GRID1	TA cells	-0.00323102	0	0.00323102	0.351013
OR51L1	TA cells	-0.00323102	0	0.00323102	0.351013
OR52E8	TA cells	-0.00323102	0	0.00323102	0.351013
KCNA4	TA cells	-0.00323102	0	0.00323102	0.351013
CCDC83	TA cells	-0.00323102	0	0.00323102	0.351013
GRM5	TA cells	-0.00323102	0	0.00323102	0.351013
PLET1	TA cells	-0.00323102	0	0.00323102	0.351013
PATE3	TA cells	-0.00323102	0	0.00323102	0.351013
CLEC4C	TA cells	-0.00323102	0	0.00323102	0.351013
MGAT4C	TA cells	-0.00323102	0	0.00323102	0.351013
JPH4	TA cells	-0.00323102	0	0.00323102	0.351013
SLC12A1	TA cells	-0.00323102	0	0.00323102	0.351013
KRTAP1-1	TA cells	-0.00323102	0	0.00323102	0.351013
KRTAP4-3	TA cells	-0.00323102	0	0.00323102	0.351013
KRTAP9-3	TA cells	-0.00323102	0	0.00323102	0.351013
SERPINB11	TA cells	-0.00323102	0	0.00323102	0.351013
SERPINB2	TA cells	-0.00323102	0	0.00323102	0.351013
SLC7A10	TA cells	-0.00323102	0	0.00323102	0.351013
VN1R2	TA cells	-0.00323102	0	0.00323102	0.351013
LILRA4	TA cells	-0.00323102	0	0.00323102	0.351013
KRTAP7-1	TA cells	-0.00323102	0	0.00323102	0.351013
DNMT3L	TA cells	-0.00323102	0	0.00323102	0.351013
RFPL3	TA cells	-0.00323102	0	0.00323102	0.351013
ZNF157	TA cells	-0.00323102	0	0.00323102	0.351013
SPANXN4	TA cells	-0.00323102	0	0.00323102	0.351013
ENSG00000286070	TA cells	-0.00323102	0	0.00323102	0.351013
NAA80	TA cells	-0.00323117	0.27352	0.276751	0.351014
CYP26A1	TA cells	-0.00323247	0.00133374	0.00456621	0.351018
IL17D	TA cells	-0.00323668	0.0287268	0.0319635	0.351033
CAPN14	TA cells	-0.00324573	0.000205191	0.00345092	0.351064
SELENOW	TA cells	-0.00325179	0.876885	0.880137	0.351085
PTPRD	TA cells	-0.00325228	0.541192	0.544444	0.351087
IGHA2	TA cells	-0.00325555	0.004822	0.00807754	0.351098
CAND1	TA cells	-0.00325741	0.580076	0.583333	0.351105
TTLL6	TA cells	-0.00325969	0.431312	0.434572	0.351113
KIAA1755	TA cells	-0.00326324	0.00153894	0.00480217	0.351125
COL20A1	TA cells	-0.00326684	0.00174413	0.00501096	0.351138
CDH11	TA cells	-0.00327703	0.0307787	0.0340557	0.351173
KRT10-AS1	TA cells	-0.00328114	0.134913	0.138194	0.351187
GZMA	TA cells	-0.00328157	0.00318047	0.00646204	0.351189
MED31	TA cells	-0.00328782	0.116036	0.119324	0.351211
GNLY	TA cells	-0.00329747	0.00697651	0.010274	0.351244
HPS3	TA cells	-0.00330154	0.241818	0.24512	0.351258
HTT	TA cells	-0.0033052	0.557197	0.560502	0.351271
TEX38	TA cells	-0.00330759	0.00153894	0.00484653	0.35128
SLIT3	TA cells	-0.00330759	0.00153894	0.00484653	0.35128
HIGD1C	TA cells	-0.00330759	0.00153894	0.00484653	0.35128
MAPT	TA cells	-0.00330759	0.00153894	0.00484653	0.35128
DDX52	TA cells	-0.00330976	0.50354	0.506849	0.351287
LRIT3	TA cells	-0.00331719	0.0105674	0.0138845	0.351313
THPO	TA cells	-0.00332138	0.000512978	0.00383436	0.351327
MTTP	TA cells	-0.00332218	0.00153894	0.00486111	0.35133
PRDM6	TA cells	-0.00332218	0.00153894	0.00486111	0.35133
SLC22A16	TA cells	-0.00332311	0	0.00332311	0.351334
WDR88	TA cells	-0.00332347	0.00923361	0.0125571	0.351335
SLC26A1	TA cells	-0.00332628	0.0274956	0.0308219	0.351345
NXF3	TA cells	-0.00332923	0.0133374	0.0166667	0.351355
IL18RAP	TA cells	-0.00333506	0.00123115	0.00456621	0.351375
DNAJB13	TA cells	-0.00333506	0.00123115	0.00456621	0.351375
ENSG00000184293	TA cells	-0.00333506	0.00123115	0.00456621	0.351375
FHL5	TA cells	-0.0033459	0.000820765	0.00416667	0.351413
PRAM1	TA cells	-0.00334806	0.0023597	0.00570776	0.35142
DYNLT2	TA cells	-0.00335731	0.119421	0.122779	0.351453
FGF8	TA cells	-0.0033586	0.00697651	0.0103351	0.351457
PADI3	TA cells	-0.00336043	0.00112855	0.00448899	0.351463
RPH3A	TA cells	-0.00336963	0.000102596	0.00347222	0.351495
PI4K2A	TA cells	-0.00336991	0.245717	0.249087	0.351496
ARG1	TA cells	-0.00337181	0.00071817	0.00408998	0.351503
MS4A13	TA cells	-0.00337354	0.000205191	0.00357873	0.351509
ERMN	TA cells	-0.00338203	0.0023597	0.00574173	0.351539
CILP	TA cells	-0.00338417	0.00307787	0.00646204	0.351546
GNL2	TA cells	-0.00338778	0.603878	0.607266	0.351559
CCDC85A	TA cells	-0.00339334	0.0250333	0.0284267	0.351578
DMAP1	TA cells	-0.00340091	0.486098	0.489499	0.351604
APP	TA cells	-0.00340463	0.953216	0.956621	0.351617
MYH3	TA cells	-0.00340571	0.0208269	0.0242326	0.351621
GSTA2	TA cells	-0.00341019	0.00143634	0.00484653	0.351637
COL19A1	TA cells	-0.00341019	0.00143634	0.00484653	0.351637
IL6	TA cells	-0.00341019	0.00143634	0.00484653	0.351637
FABP4	TA cells	-0.00341019	0.00143634	0.00484653	0.351637
CCKBR	TA cells	-0.00341019	0.00143634	0.00484653	0.351637
CLEC1A	TA cells	-0.00341019	0.00143634	0.00484653	0.351637
CASKIN1	TA cells	-0.00341019	0.00143634	0.00484653	0.351637
ZNF843	TA cells	-0.00341019	0.00143634	0.00484653	0.351637
AMHR2	TA cells	-0.00341306	0.00800246	0.0114155	0.351647
PPIG	TA cells	-0.00341341	0.593619	0.597032	0.351648
SLA2	TA cells	-0.00341801	0.00441161	0.00782963	0.351664
OR2G6	TA cells	-0.00342466	0	0.00342466	0.351687
RTP3	TA cells	-0.00342466	0	0.00342466	0.351687
TTC1	TA cells	-0.00342677	0.513697	0.517123	0.351694
TENM2	TA cells	-0.00343766	0.00112855	0.00456621	0.351732
IFNE	TA cells	-0.00343766	0.00112855	0.00456621	0.351732
RFPL4AL1	TA cells	-0.00343766	0.00112855	0.00456621	0.351732
SCAMP4	TA cells	-0.00344774	0.500154	0.503602	0.351767
NT5DC4	TA cells	-0.0034485	0.00071817	0.00416667	0.35177
PROK2	TA cells	-0.00345066	0.0022571	0.00570776	0.351777
GTF3C6	TA cells	-0.00345683	0.550015	0.553472	0.351799
HAL	TA cells	-0.00345776	0.0175439	0.0210016	0.351802
MFSD2B	TA cells	-0.00346366	0.00338566	0.00684932	0.351823
NYX	TA cells	-0.00347222	0	0.00347222	0.351853
CIBAR1	TA cells	-0.0034793	0.0352929	0.0387722	0.351877
CILP2	TA cells	-0.00348276	0.0140556	0.0175384	0.351889
TOMM20L	TA cells	-0.00348279	0.00810506	0.0115878	0.351889
CCER2	TA cells	-0.00348378	0.0159023	0.0193861	0.351893
FGF7	TA cells	-0.00348462	0.0022571	0.00574173	0.351896
FBXO15	TA cells	-0.00348676	0.00297527	0.00646204	0.351903
HABP2	TA cells	-0.00348966	0.00564276	0.00913242	0.351913
CHMP7	TA cells	-0.00349493	0.456551	0.460046	0.351932
MYCBPAP	TA cells	-0.00350266	0.00677131	0.010274	0.351958
OR2AJ1	TA cells	-0.00351278	0.00133374	0.00484653	0.351994
KCNJ5	TA cells	-0.00351278	0.00133374	0.00484653	0.351994
ASMT	TA cells	-0.00351278	0.00133374	0.00484653	0.351994
ENSG00000255221	TA cells	-0.00351278	0.00133374	0.00484653	0.351994
CCZ1	TA cells	-0.00352228	0.0282138	0.0317361	0.352027
CCR1	TA cells	-0.00354025	0.00102596	0.00456621	0.352089
APOA4	TA cells	-0.00354025	0.00102596	0.00456621	0.352089
GPR68	TA cells	-0.00354313	0.00297527	0.0065184	0.352099
ASMTL	TA cells	-0.00354538	0.416436	0.419981	0.352107
RBM34	TA cells	-0.00354917	0.0277008	0.03125	0.35212
HRH4	TA cells	-0.00355325	0.00215451	0.00570776	0.352135
SOX18	TA cells	-0.00355325	0.00215451	0.00570776	0.352135
ENSG00000243135	TA cells	-0.0035566	0.00636093	0.00991753	0.352146
SMIM10L2B	TA cells	-0.00356184	0.0109777	0.0145396	0.352165
LIMD1	TA cells	-0.00356267	0.548374	0.551937	0.352167
HMX3	TA cells	-0.00356333	0.00451421	0.00807754	0.35217
IGFBP6	TA cells	-0.00356333	0.00451421	0.00807754	0.35217
TCIRG1	TA cells	-0.00356584	0.681851	0.685417	0.352179
CD6	TA cells	-0.00357809	0.0254437	0.0290218	0.352221
RAMACL	TA cells	-0.00358182	0.00184672	0.00542854	0.352234
HDC	TA cells	-0.00358936	0.00287268	0.00646204	0.35226
CCL19	TA cells	-0.00359225	0.00554017	0.00913242	0.35227
SELL	TA cells	-0.00359366	0.0146712	0.0182648	0.352275
ZBTB38	TA cells	-0.00359542	0.609418	0.613014	0.352282
JPH2	TA cells	-0.00360525	0.00666872	0.010274	0.352316
RASSF7	TA cells	-0.00360713	0.703704	0.707311	0.352322
IRGM	TA cells	-0.00361538	0.00123115	0.00484653	0.352351
FOXI1	TA cells	-0.00361538	0.00123115	0.00484653	0.352351
MS4A2	TA cells	-0.00361538	0.00123115	0.00484653	0.352351
TEKT5	TA cells	-0.00361538	0.00123115	0.00484653	0.352351
EXOC3L2	TA cells	-0.00361538	0.00123115	0.00484653	0.352351
ZNF154	TA cells	-0.00361538	0.00123115	0.00484653	0.352351
TMC2	TA cells	-0.00361538	0.00123115	0.00484653	0.352351
IGSF6	TA cells	-0.00362051	0.00277008	0.00639059	0.352369
ADAM12	TA cells	-0.003634	0.004822	0.008456	0.352416
TSSK6	TA cells	-0.00363543	0.0254437	0.0290792	0.352421
KHDC1	TA cells	-0.00363842	0.0125167	0.0161551	0.352431
C2orf50	TA cells	-0.00363991	0.00605314	0.00969305	0.352436
FOXD4	TA cells	-0.00363991	0.00605314	0.00969305	0.352436
CYP2U1	TA cells	-0.00364248	0.100544	0.104186	0.352445
ZNF804A	TA cells	-0.00364285	0.000923361	0.00456621	0.352447
CCL3L3	TA cells	-0.00364285	0.000923361	0.00456621	0.352447
SLC41A3	TA cells	-0.00365269	0.398174	0.401826	0.352481
HHIPL1	TA cells	-0.00365369	0.000512978	0.00416667	0.352484
IL1RL1	TA cells	-0.00365585	0.00205191	0.00570776	0.352492
NLRC3	TA cells	-0.00365585	0.00205191	0.00570776	0.352492
GRIK4	TA cells	-0.00365742	0.000205191	0.00386262	0.352498
LINC02694	TA cells	-0.00366138	0.00328306	0.00694444	0.352511
ARL5C	TA cells	-0.00366885	0.00318047	0.00684932	0.352537
REG3G	TA cells	-0.00367002	0.000923361	0.00459338	0.352541
ODF3L2	TA cells	-0.00367002	0.000923361	0.00459338	0.352541
ERLIN1	TA cells	-0.0036759	0.57864	0.582315	0.352562
TIMP4	TA cells	-0.00367853	0.0609418	0.0646204	0.352571
DCAF4	TA cells	-0.0036812	0.263466	0.267147	0.35258
TMTC1	TA cells	-0.00368185	0.00430902	0.00799087	0.352583
HACL1	TA cells	-0.00368907	0.138915	0.142604	0.352608
TREML2	TA cells	-0.00369195	0.00277008	0.00646204	0.352618
XKR5	TA cells	-0.00369195	0.00277008	0.00646204	0.352618
ATP6V1FNB	TA cells	-0.00370753	0.0463732	0.0500808	0.352672
TGS1	TA cells	-0.00371073	0.461578	0.465289	0.352683
CD200R1	TA cells	-0.00371797	0.00112855	0.00484653	0.352708
NCR3	TA cells	-0.00371797	0.00112855	0.00484653	0.352708
FAM166A	TA cells	-0.00371797	0.00112855	0.00484653	0.352708
OLR1	TA cells	-0.00371797	0.00112855	0.00484653	0.352708
BBS7	TA cells	-0.00372821	0.224479	0.228208	0.352744
OR52K2	TA cells	-0.00373176	0.000102596	0.00383436	0.352757
THAP4	TA cells	-0.00373788	0.578024	0.581762	0.352778
SIT1	TA cells	-0.00374313	0.00430902	0.00805215	0.352796
ISM2	TA cells	-0.00374544	0.000820765	0.00456621	0.352804
S100B	TA cells	-0.00374544	0.000820765	0.00456621	0.352804
GBE1	TA cells	-0.00375821	0.306658	0.310417	0.352849
BEGAIN	TA cells	-0.00376205	0.0302657	0.0340278	0.352862
CCDC47	TA cells	-0.00376696	0.734482	0.738249	0.352879
ADGB	TA cells	-0.00377426	0.0213399	0.0251142	0.352905
MSX1	TA cells	-0.00378316	0.0490407	0.0528239	0.352936
H2BK1	TA cells	-0.00378691	0.0194932	0.0232801	0.352949
IZUMO1	TA cells	-0.00379306	0.00913101	0.0129241	0.35297
MYCT1	TA cells	-0.00379455	0.00266749	0.00646204	0.352975
MITF	TA cells	-0.00379742	0.0736637	0.0774611	0.352985
CATSPERZ	TA cells	-0.00380026	0.023597	0.0273973	0.352995
ZKSCAN4	TA cells	-0.00380086	0.103622	0.107422	0.352997
CBX3	TA cells	-0.00380236	0.537294	0.541096	0.353003
HLX	TA cells	-0.00381185	0.00666872	0.0104806	0.353036
CCDC25	TA cells	-0.00381464	0.178824	0.182639	0.353045
CRYAB	TA cells	-0.00381532	0.00564276	0.00945808	0.353048
LMTK3	TA cells	-0.00381848	0.0135426	0.0173611	0.353059
TRIM63	TA cells	-0.00382057	0.00102596	0.00484653	0.353066
INHBB	TA cells	-0.00382057	0.00102596	0.00484653	0.353066
NKAIN3	TA cells	-0.00382057	0.00102596	0.00484653	0.353066
CCDC97	TA cells	-0.00382573	0.497897	0.501723	0.353084
RBM45	TA cells	-0.00383283	0.182825	0.186658	0.353109
ZNF200	TA cells	-0.00383293	0.164974	0.168807	0.353109
DLX2	TA cells	-0.00383897	0.0462706	0.0501096	0.35313
PCDHA6	TA cells	-0.00384804	0.00071817	0.00456621	0.353162
MT-CO3	TA cells	-0.00384841	0.963476	0.967324	0.353163
FOXJ1	TA cells	-0.00385651	0.130604	0.134461	0.353191
CYP3A7	TA cells	-0.00385784	0.000615574	0.00447342	0.353196
GLS2	TA cells	-0.00386665	0.023597	0.0274637	0.353227
MCTS1	TA cells	-0.00386872	0.536062	0.539931	0.353234
GMFG	TA cells	-0.00387112	0.00420642	0.00807754	0.353242
NSUN7	TA cells	-0.00387335	0.34585	0.349723	0.35325
TDO2	TA cells	-0.00387404	0.00297527	0.00684932	0.353252
COL15A1	TA cells	-0.00387637	0.0178516	0.021728	0.353261
ATG9B	TA cells	-0.0038796	0.00174413	0.00562372	0.353272
FBXO39	TA cells	-0.00388704	0.00410383	0.00799087	0.353298
TSPAN10	TA cells	-0.00388704	0.00410383	0.00799087	0.353298
LRRN4CL	TA cells	-0.00388845	0.0132348	0.0171233	0.353303
ZFP57	TA cells	-0.00389443	0.00492459	0.00881902	0.353324
ASCL5	TA cells	-0.00389714	0.00256489	0.00646204	0.353333
EFHB	TA cells	-0.00389714	0.00256489	0.00646204	0.353333
SYT10	TA cells	-0.00389714	0.00256489	0.00646204	0.353333
CST7	TA cells	-0.00389962	0.00338566	0.00728528	0.353342
TUBB8	TA cells	-0.00390004	0.00523238	0.00913242	0.353343
KLHL30	TA cells	-0.00390827	0.000820765	0.00472904	0.353372
CCDC142	TA cells	-0.00391146	0.0377552	0.0416667	0.353383
PNLDC1	TA cells	-0.00391869	0.0203139	0.0242326	0.353408
EVC	TA cells	-0.00392167	0.00738689	0.0113086	0.353419
FILIP1	TA cells	-0.00392317	0.000923361	0.00484653	0.353424
MT1B	TA cells	-0.00392317	0.000923361	0.00484653	0.353424
F2RL3	TA cells	-0.00392317	0.000923361	0.00484653	0.353424
S100A3	TA cells	-0.00392484	0.00348825	0.00741309	0.35343
KLF16	TA cells	-0.00392659	0.48579	0.489717	0.353436
GIGYF2	TA cells	-0.00393221	0.444444	0.448377	0.353455
NOTUM	TA cells	-0.00393279	0.00400123	0.00793402	0.353457
GOLIM4	TA cells	-0.00393594	0.833385	0.837321	0.353468
MLNR	TA cells	-0.00393819	0.00430902	0.00824721	0.353476
LITAFD	TA cells	-0.00393819	0.00430902	0.00824721	0.353476
AFAP1L1	TA cells	-0.00393904	0.00861804	0.0125571	0.353479
APBA2	TA cells	-0.00394535	0.0106699	0.0146153	0.353501
ADGRL4	TA cells	-0.0039477	0.00574536	0.00969305	0.353509
FER1L5	TA cells	-0.00395064	0.000615574	0.00456621	0.35352
CCL17	TA cells	-0.00395064	0.000615574	0.00456621	0.35352
HOXD3	TA cells	-0.00395204	0.00974659	0.0136986	0.353524
FBP2	TA cells	-0.00396364	0.00174413	0.00570776	0.353565
LHX6	TA cells	-0.00397664	0.00287268	0.00684932	0.35361
CT62	TA cells	-0.00397664	0.00287268	0.00684932	0.35361
UPK1A	TA cells	-0.00397951	0.0185698	0.0225493	0.35362
FREM1	TA cells	-0.00398559	0.00769468	0.0116803	0.353641
ACAP3	TA cells	-0.00398598	0.506515	0.510501	0.353643
NKAPL	TA cells	-0.00398964	0.00400123	0.00799087	0.353656
RARB	TA cells	-0.00399825	0.00892582	0.0129241	0.353686
COX14	TA cells	-0.00400041	0.675285	0.679285	0.353693
SLC38A3	TA cells	-0.0040012	0.00194932	0.00595052	0.353696
SPATA12	TA cells	-0.00400828	0.00779727	0.0118056	0.353721
CEMP1	TA cells	-0.00401556	0.00872063	0.0127362	0.353746
STOML3	TA cells	-0.00401662	0.00153894	0.00555556	0.35375
THY1	TA cells	-0.00401916	0.00892582	0.012945	0.353759
CCL3	TA cells	-0.00402224	0.00492459	0.00894683	0.353769
PRR19	TA cells	-0.00402278	0.0137478	0.0177706	0.353771
ANKRD35	TA cells	-0.00402576	0.000820765	0.00484653	0.353782
KCNK12	TA cells	-0.00402576	0.000820765	0.00484653	0.353782
PCDHB5	TA cells	-0.00402576	0.000820765	0.00484653	0.353782
PLN	TA cells	-0.00402576	0.000820765	0.00484653	0.353782
GRM1	TA cells	-0.00402576	0.000820765	0.00484653	0.353782
ATP6V0D2	TA cells	-0.00402576	0.000820765	0.00484653	0.353782
MS4A4A	TA cells	-0.00402576	0.000820765	0.00484653	0.353782
PRMT8	TA cells	-0.00402576	0.000820765	0.00484653	0.353782
NTS	TA cells	-0.00402576	0.000820765	0.00484653	0.353782
NGFR	TA cells	-0.00402576	0.000820765	0.00484653	0.353782
C19orf81	TA cells	-0.00402576	0.000820765	0.00484653	0.353782
ANKRD60	TA cells	-0.00402576	0.000820765	0.00484653	0.353782
CUTC	TA cells	-0.00402867	0.247563	0.251592	0.353792
SNAI3	TA cells	-0.00403719	0.00400123	0.00803842	0.353821
TMEM119	TA cells	-0.00404804	0.00359085	0.00763889	0.353859
ABCD2	TA cells	-0.00405323	0.000512978	0.00456621	0.353877
PRDM7	TA cells	-0.00405323	0.000512978	0.00456621	0.353877
SERHL2	TA cells	-0.00406238	0.00543757	0.00949995	0.353909
RAB41	TA cells	-0.00406407	0.000102596	0.00416667	0.353915
KRT84	TA cells	-0.00406623	0.00164153	0.00570776	0.353923
MYO5C	TA cells	-0.00406736	0.749769	0.753837	0.353927
VWA5B1	TA cells	-0.0040732	0.0110803	0.0151535	0.353947
DENND1C	TA cells	-0.00407333	0.0169283	0.0210016	0.353947
MSH4	TA cells	-0.00407631	0.00400123	0.00807754	0.353958
ABCA8	TA cells	-0.00407631	0.00400123	0.00807754	0.353958
LDB2	TA cells	-0.00407923	0.00277008	0.00684932	0.353968
PRPSAP2	TA cells	-0.00407973	0.458808	0.462888	0.35397
CRCP	TA cells	-0.00408297	0.524469	0.528552	0.353981
MAGOHB	TA cells	-0.00408323	0.143531	0.147615	0.353982
C3orf20	TA cells	-0.004093	0.00123115	0.00532415	0.354016
ZNF366	TA cells	-0.00409549	0.00215451	0.00625	0.354025
MFSD12	TA cells	-0.00410058	0.263568	0.267669	0.354043
FOXF2	TA cells	-0.00410234	0.0023597	0.00646204	0.354049
VSTM4	TA cells	-0.00410234	0.0023597	0.00646204	0.354049
ODAD1	TA cells	-0.00410234	0.0023597	0.00646204	0.354049
NUDT16L1	TA cells	-0.00410453	0.500462	0.504566	0.354056
CORO7	TA cells	-0.00410511	0.533395	0.5375	0.354058
CANX	TA cells	-0.00410553	0.680517	0.684623	0.35406
MNAT1	TA cells	-0.00410592	0.275777	0.279883	0.354061
QRICH2	TA cells	-0.00411237	0.0797168	0.0838292	0.354084
CYSRT1	TA cells	-0.00412104	0.0244178	0.0285388	0.354114
POLR1C	TA cells	-0.00412558	0.300708	0.304833	0.35413
CADM3	TA cells	-0.00412836	0.00071817	0.00484653	0.354139
TM4SF19	TA cells	-0.00412836	0.00071817	0.00484653	0.354139
IL17A	TA cells	-0.00412836	0.00071817	0.00484653	0.354139
PI15	TA cells	-0.00412836	0.00071817	0.00484653	0.354139
NTNG2	TA cells	-0.00412836	0.00071817	0.00484653	0.354139
MANSC4	TA cells	-0.00412836	0.00071817	0.00484653	0.354139
CSDC2	TA cells	-0.00412836	0.00071817	0.00484653	0.354139
ENSG00000267127	TA cells	-0.00412836	0.00071817	0.00484653	0.354139
CRELD2	TA cells	-0.00413242	0.699908	0.70404	0.354154
GYS1	TA cells	-0.0041362	0.435211	0.439347	0.354167
SLC39A12	TA cells	-0.00414041	0.000205191	0.0043456	0.354182
FAT3	TA cells	-0.00414294	0.00071817	0.00486111	0.35419
CCDC87	TA cells	-0.0041499	0.0184672	0.0226171	0.354215
C1QTNF4	TA cells	-0.0041514	0.0120037	0.0161551	0.35422
FCGR3A	TA cells	-0.00415289	0.00554017	0.00969305	0.354225
CYP21A2	TA cells	-0.00415289	0.00554017	0.00969305	0.354225
ATP13A5	TA cells	-0.00415583	0.000410383	0.00456621	0.354235
CDSN	TA cells	-0.00416883	0.00153894	0.00570776	0.354281
SYNPO2L	TA cells	-0.00416883	0.00153894	0.00570776	0.354281
GRAP	TA cells	-0.00416883	0.00153894	0.00570776	0.354281
AP3M1	TA cells	-0.00417153	0.45809	0.462261	0.35429
LYNX1	TA cells	-0.00417891	0.00389864	0.00807754	0.354316
MSH3	TA cells	-0.00417969	0.279984	0.284163	0.354319
LILRB2	TA cells	-0.00418183	0.00266749	0.00684932	0.354326
PRKX	TA cells	-0.00418409	0.131425	0.135609	0.354334
DOCK9	TA cells	-0.0041885	0.462706	0.466895	0.354349
TRMT44	TA cells	-0.00419437	0.227249	0.231444	0.35437
LRRC17	TA cells	-0.00420096	0.00738689	0.0115878	0.354393
SOHLH2	TA cells	-0.00420493	0.0022571	0.00646204	0.354407
GRIN2C	TA cells	-0.00420493	0.0022571	0.00646204	0.354407
TMA7B	TA cells	-0.00420493	0.0022571	0.00646204	0.354407
SUPT20H	TA cells	-0.00422001	0.478711	0.482931	0.354459
TIGD4	TA cells	-0.00422242	0.0324202	0.0366427	0.354468
KCNK7	TA cells	-0.00422648	0.0200062	0.0242326	0.354482
ANKRD31	TA cells	-0.00422946	0.0070791	0.0113086	0.354492
NMUR1	TA cells	-0.00423095	0.000615574	0.00484653	0.354498
GPRC6A	TA cells	-0.00423095	0.000615574	0.00484653	0.354498
CRTAC1	TA cells	-0.00423095	0.000615574	0.00484653	0.354498
MGAT5B	TA cells	-0.00423095	0.000615574	0.00484653	0.354498
SMIM17	TA cells	-0.00423095	0.000615574	0.00484653	0.354498
MEI1	TA cells	-0.00423095	0.000615574	0.00484653	0.354498
TAPT1	TA cells	-0.00424106	0.401252	0.405493	0.354533
HAVCR2	TA cells	-0.00425548	0.00543757	0.00969305	0.354583
MUCL3	TA cells	-0.00425842	0.000307787	0.00456621	0.354593
OR6S1	TA cells	-0.00425842	0.000307787	0.00456621	0.354593
KCNQ1	TA cells	-0.00426404	0.703499	0.707763	0.354613
SFR1	TA cells	-0.00426538	0.0765364	0.0808018	0.354618
QPCTL	TA cells	-0.00426635	0.231353	0.23562	0.354621
APLNR	TA cells	-0.00427094	0.00697651	0.0112474	0.354637
MTERF1	TA cells	-0.00427557	0.190212	0.194488	0.354653
ANKRD7	TA cells	-0.0042815	0.00379604	0.00807754	0.354674
GTF2H1	TA cells	-0.00428465	0.449882	0.454167	0.354685
FGF22	TA cells	-0.00428998	0.00133374	0.00562372	0.354704
SCUBE1	TA cells	-0.00429099	0.000615574	0.00490657	0.354707
CCDC8	TA cells	-0.00430753	0.00215451	0.00646204	0.354765
MPST	TA cells	-0.00431607	0.785267	0.789583	0.354795
SERPINB4	TA cells	-0.00431866	0.000410383	0.00472904	0.354804
SGIP1	TA cells	-0.00433355	0.000512978	0.00484653	0.354856
PI16	TA cells	-0.00433355	0.000512978	0.00484653	0.354856
TNFSF8	TA cells	-0.00433355	0.000512978	0.00484653	0.354856
ANGPTL5	TA cells	-0.00433355	0.000512978	0.00484653	0.354856
SPDYE4	TA cells	-0.00433355	0.000512978	0.00484653	0.354856
FAM185A	TA cells	-0.00433684	0.175849	0.180186	0.354867
ALOX12	TA cells	-0.00433916	0.0157997	0.0201389	0.354875
C1QTNF9	TA cells	-0.00433954	0.00933621	0.0136757	0.354877
PPP6R2	TA cells	-0.00434099	0.620088	0.624429	0.354882
PDCD2	TA cells	-0.00434429	0.0546835	0.0590278	0.354893
GALR3	TA cells	-0.00435577	0.00430902	0.00866479	0.354933
KCNK15	TA cells	-0.00435808	0.00533497	0.00969305	0.354941
LILRA2	TA cells	-0.00436102	0.000205191	0.00456621	0.354952
MYH10	TA cells	-0.00436239	0.208885	0.213247	0.354957
ODAM	TA cells	-0.00437402	0.00133374	0.00570776	0.354997
ITGA8	TA cells	-0.00437402	0.00133374	0.00570776	0.354997
HCAR3	TA cells	-0.00437402	0.00133374	0.00570776	0.354997
WFDC10A	TA cells	-0.00437402	0.00133374	0.00570776	0.354997
MT-ATP6	TA cells	-0.00437585	0.951883	0.956258	0.355004
ASB1	TA cells	-0.0043828	0.308403	0.312785	0.355028
CFAP57	TA cells	-0.0043841	0.00369344	0.00807754	0.355032
SLC10A4	TA cells	-0.0043841	0.00369344	0.00807754	0.355032
PURG	TA cells	-0.0043841	0.00369344	0.00807754	0.355032
PCDH17	TA cells	-0.0043841	0.00369344	0.00807754	0.355032
WDR93	TA cells	-0.0043841	0.00369344	0.00807754	0.355032
ADAMTS1	TA cells	-0.00438453	0.0119011	0.0162856	0.355034
DCHS1	TA cells	-0.0043967	0.0602237	0.0646204	0.355076
CD244	TA cells	-0.00440079	0.000923361	0.00532415	0.355091
TACR2	TA cells	-0.00440142	0.0127219	0.0171233	0.355093
POU2F3	TA cells	-0.00440937	0.0189802	0.0233896	0.355121
TRAT1	TA cells	-0.00441012	0.00205191	0.00646204	0.355123
CLEC10A	TA cells	-0.00441012	0.00205191	0.00646204	0.355123
ISCA2	TA cells	-0.00441062	0.180055	0.184466	0.355125
PRTN3	TA cells	-0.00441302	0.0047194	0.00913242	0.355133
EOMES	TA cells	-0.00441518	0.00174413	0.00615931	0.355141
TERC	TA cells	-0.00441824	0.0779727	0.082391	0.355152
SMAGP	TA cells	-0.00442012	0.765774	0.770194	0.355158
NPTX1	TA cells	-0.00442048	0.0199036	0.024324	0.355159
DACT3	TA cells	-0.00442602	0.00584795	0.010274	0.355179
LEFTY2	TA cells	-0.00443614	0.000410383	0.00484653	0.355214
LOXL4	TA cells	-0.00443614	0.000410383	0.00484653	0.355214
FIBIN	TA cells	-0.00443614	0.000410383	0.00484653	0.355214
KCNK13	TA cells	-0.00443614	0.000410383	0.00484653	0.355214
XG	TA cells	-0.00443614	0.000410383	0.00484653	0.355214
PCDH18	TA cells	-0.00443902	0.00697651	0.0114155	0.355224
CCDC116	TA cells	-0.00444214	0.00923361	0.0136757	0.355235
ANKRD33	TA cells	-0.00445073	0.000410383	0.00486111	0.355265
GNGT2	TA cells	-0.00445073	0.000410383	0.00486111	0.355265
SLC7A6OS	TA cells	-0.00445178	0.224069	0.228521	0.355269
FRMD6	TA cells	-0.00445918	0.0116959	0.0161551	0.355295
KLK13	TA cells	-0.00446067	0.00523238	0.00969305	0.3553
KIF25	TA cells	-0.00447661	0.00123115	0.00570776	0.355356
FCRL3	TA cells	-0.0044867	0.00359085	0.00807754	0.355391
BMX	TA cells	-0.0044867	0.00359085	0.00807754	0.355391
DNLZ	TA cells	-0.00448699	0.0356007	0.0400877	0.355392
DOK2	TA cells	-0.00448984	0.00523238	0.00972222	0.355402
MAP10	TA cells	-0.0044939	0.089566	0.0940599	0.355416
FAM237B	TA cells	-0.00449517	0.00112855	0.00562372	0.35542
GKN2	TA cells	-0.00449798	0.000512978	0.00501096	0.35543
ACOT4	TA cells	-0.00450113	0.0840259	0.088527	0.355441
C6orf47	TA cells	-0.00450717	0.298656	0.303163	0.355462
PLK5	TA cells	-0.00451272	0.00194932	0.00646204	0.355482
CYSLTR1	TA cells	-0.00451272	0.00194932	0.00646204	0.355482
LMLN	TA cells	-0.00451366	0.0966451	0.101159	0.355485
IL13	TA cells	-0.00452862	0.00574536	0.010274	0.355537
NALF1	TA cells	-0.00453874	0.000307787	0.00484653	0.355573
ZSCAN1	TA cells	-0.00453874	0.000307787	0.00484653	0.355573
GNAT1	TA cells	-0.0045429	0.014979	0.0195219	0.355587
POMGNT2	TA cells	-0.00454603	0.190931	0.195477	0.355598
OR2AG2	TA cells	-0.00454647	0.0211347	0.0256812	0.3556
ZC3HC1	TA cells	-0.00455078	0.223761	0.228312	0.355615
RAPGEF6	TA cells	-0.00456601	0.403201	0.407767	0.355668
MUCL1	TA cells	-0.00456621	0	0.00456621	0.355669
EMILIN1	TA cells	-0.00456813	0.0104648	0.0150329	0.355675
TLR7	TA cells	-0.00457921	0.00112855	0.00570776	0.355714
PCSK4	TA cells	-0.00458599	0.0352929	0.0398789	0.355738
DYSF	TA cells	-0.00458929	0.00348825	0.00807754	0.355749
GIMAP5	TA cells	-0.00458929	0.00348825	0.00807754	0.355749
AKAIN1	TA cells	-0.00458929	0.00348825	0.00807754	0.355749
CYBA	TA cells	-0.00459116	0.912076	0.916667	0.355756
ZMYND11	TA cells	-0.00460135	0.524264	0.528865	0.355791
OR10G4	TA cells	-0.00460598	0.00071817	0.00532415	0.355808
PRSS51	TA cells	-0.00460958	0.000923361	0.00553294	0.35582
ZNF507	TA cells	-0.00461244	0.471325	0.475937	0.35583
STEAP4	TA cells	-0.00461308	0.0189802	0.0235933	0.355832
ZNF470	TA cells	-0.00461505	0.0673028	0.0719178	0.355839
ASPN	TA cells	-0.00461531	0.00184672	0.00646204	0.35584
CD300LF	TA cells	-0.00461821	0.00451421	0.00913242	0.35585
RASAL3	TA cells	-0.00461962	0.0136452	0.0182648	0.355855
ZFP64	TA cells	-0.00463226	0.429158	0.43379	0.355899
ZNF682	TA cells	-0.00463596	0.115523	0.120159	0.355912
RHO	TA cells	-0.00463984	0.00666872	0.0113086	0.355926
RPP14	TA cells	-0.00464103	0.175336	0.179977	0.35593
ALK	TA cells	-0.00464134	0.000205191	0.00484653	0.355931
CTNNA2	TA cells	-0.00464134	0.000205191	0.00484653	0.355931
FBXW12	TA cells	-0.00464134	0.000205191	0.00484653	0.355931
BHMT2	TA cells	-0.00464134	0.000205191	0.00484653	0.355931
PCDHA8	TA cells	-0.00464134	0.000205191	0.00484653	0.355931
GABRA1	TA cells	-0.00464134	0.000205191	0.00484653	0.355931
NSG2	TA cells	-0.00464134	0.000205191	0.00484653	0.355931
RNF182	TA cells	-0.00464134	0.000205191	0.00484653	0.355931
ADGRB3	TA cells	-0.00464134	0.000205191	0.00484653	0.355931
PEBP4	TA cells	-0.00464134	0.000205191	0.00484653	0.355931
ADAM2	TA cells	-0.00464134	0.000205191	0.00484653	0.355931
KRT83	TA cells	-0.00464134	0.000205191	0.00484653	0.355931
GSG1L	TA cells	-0.00464134	0.000205191	0.00484653	0.355931
AR	TA cells	-0.00464134	0.000205191	0.00484653	0.355931
TCP11X1	TA cells	-0.00464134	0.000205191	0.00484653	0.355931
KNCN	TA cells	-0.00465721	0.00789987	0.0125571	0.355987
ZDHHC9	TA cells	-0.00465938	0.444239	0.448899	0.355994
FREM2	TA cells	-0.00466139	0.0244178	0.0290792	0.356001
IQCF1	TA cells	-0.00466476	0.00389864	0.00856339	0.356013
FMC1	TA cells	-0.00467513	0.540987	0.545662	0.356049
CYGB	TA cells	-0.004679	0.00851544	0.0131944	0.356063
TMPRSS7	TA cells	-0.00468181	0.00102596	0.00570776	0.356073
FOLR2	TA cells	-0.00468181	0.00102596	0.00570776	0.356073
ADGRE3	TA cells	-0.00468181	0.00102596	0.00570776	0.356073
KIAA0753	TA cells	-0.00468637	0.280702	0.285388	0.356089
LAMA2	TA cells	-0.00468734	0.0022571	0.00694444	0.356092
OTOR	TA cells	-0.00469189	0.00338566	0.00807754	0.356108
OR6A2	TA cells	-0.00469588	0.0177491	0.0224449	0.356122
POLR1H	TA cells	-0.0047057	0.489587	0.494292	0.356156
EFEMP2	TA cells	-0.00470844	0.0244178	0.0291262	0.356166
CCL2	TA cells	-0.00470921	0.0124141	0.0171233	0.356168
CLDN10	TA cells	-0.00470935	0.00738689	0.0120962	0.356169
B3GALT9	TA cells	-0.00470954	0.155432	0.160142	0.35617
ECM2	TA cells	-0.00471106	0.00153894	0.00625	0.356175
VCPKMT	TA cells	-0.00471612	0.268903	0.273619	0.356193
P2RY14	TA cells	-0.00471791	0.00174413	0.00646204	0.356199
EMILIN3	TA cells	-0.00471791	0.00174413	0.00646204	0.356199
TNFRSF4	TA cells	-0.00472081	0.00441161	0.00913242	0.356209
F8	TA cells	-0.00473796	0.0259567	0.0306947	0.356269
CD8A	TA cells	-0.00474248	0.00359085	0.00833333	0.356285
CFAP126	TA cells	-0.00474393	0.000102596	0.00484653	0.35629
TMEFF2	TA cells	-0.00474393	0.000102596	0.00484653	0.35629
MARCHF11	TA cells	-0.00474393	0.000102596	0.00484653	0.35629
SPATS1	TA cells	-0.00474393	0.000102596	0.00484653	0.35629
GPR6	TA cells	-0.00474393	0.000102596	0.00484653	0.35629
NME8	TA cells	-0.00474393	0.000102596	0.00484653	0.35629
GNAT3	TA cells	-0.00474393	0.000102596	0.00484653	0.35629
LAMB4	TA cells	-0.00474393	0.000102596	0.00484653	0.35629
BARHL1	TA cells	-0.00474393	0.000102596	0.00484653	0.35629
RDH12	TA cells	-0.00474393	0.000102596	0.00484653	0.35629
HS3ST4	TA cells	-0.00474393	0.000102596	0.00484653	0.35629
ITGAD	TA cells	-0.00474393	0.000102596	0.00484653	0.35629
SIGLEC15	TA cells	-0.00474393	0.000102596	0.00484653	0.35629
DNAJC7	TA cells	-0.00474957	0.645429	0.650179	0.35631
MYH7B	TA cells	-0.00476429	0.0156971	0.0204614	0.356361
TBX4	TA cells	-0.00476621	0.00287268	0.00763889	0.356368
EGFLAM	TA cells	-0.0047844	0.000923361	0.00570776	0.356431
TAS2R38	TA cells	-0.0047844	0.000923361	0.00570776	0.356431
TMEM272	TA cells	-0.0047844	0.000923361	0.00570776	0.356431
GPC4	TA cells	-0.00478862	0.36165	0.366438	0.356446
CPN1	TA cells	-0.00479448	0.00328306	0.00807754	0.356467
CCDC194	TA cells	-0.0047974	0.00205191	0.00684932	0.356477
AKR1A1	TA cells	-0.00479846	0.7589	0.763699	0.356481
KAT14	TA cells	-0.00480114	0.190418	0.195219	0.35649
SLC15A4	TA cells	-0.00480619	0.309121	0.313927	0.356508
EDNRA	TA cells	-0.0048104	0.00318047	0.00799087	0.356522
MEFV	TA cells	-0.0048104	0.00318047	0.00799087	0.356522
F11	TA cells	-0.00481322	0.0303683	0.0351815	0.356532
FHL3	TA cells	-0.00481752	0.0145686	0.0193861	0.356547
GREM2	TA cells	-0.00481901	0.00810506	0.0129241	0.356552
SOST	TA cells	-0.0048201	0.0129271	0.0177472	0.356556
EPHA3	TA cells	-0.0048205	0.00164153	0.00646204	0.356558
ABLIM3	TA cells	-0.0048205	0.00164153	0.00646204	0.356558
CCL8	TA cells	-0.0048205	0.00164153	0.00646204	0.356558
ZNF676	TA cells	-0.0048205	0.00164153	0.00646204	0.356558
SLC16A8	TA cells	-0.0048205	0.00164153	0.00646204	0.356558
RAB40A	TA cells	-0.0048205	0.00164153	0.00646204	0.356558
FOXN2	TA cells	-0.00482193	0.340412	0.345234	0.356563
SPTLC1	TA cells	-0.00482577	0.569816	0.574642	0.356576
CEACAM4	TA cells	-0.00483739	0.00071817	0.00555556	0.356617
NDUFS1	TA cells	-0.00483781	0.681235	0.686073	0.356618
CFAP99	TA cells	-0.00483996	0.00215451	0.00699447	0.356626
DCST1	TA cells	-0.00484127	0.00461681	0.00945808	0.35663
EGF	TA cells	-0.00484343	0.0510926	0.0559361	0.356638
EI24	TA cells	-0.00484519	0.64584	0.650685	0.356644
ADAMTS6	TA cells	-0.00484536	0.0024623	0.00730765	0.356645
ANGPTL7	TA cells	-0.00484653	0	0.00484653	0.356649
RGS8	TA cells	-0.00484653	0	0.00484653	0.356649
OR2L13	TA cells	-0.00484653	0	0.00484653	0.356649
ANKUB1	TA cells	-0.00484653	0	0.00484653	0.356649
CDH10	TA cells	-0.00484653	0	0.00484653	0.356649
PCDHB6	TA cells	-0.00484653	0	0.00484653	0.356649
EYA4	TA cells	-0.00484653	0	0.00484653	0.356649
DNAH11	TA cells	-0.00484653	0	0.00484653	0.356649
PSKH2	TA cells	-0.00484653	0	0.00484653	0.356649
DIRAS2	TA cells	-0.00484653	0	0.00484653	0.356649
SYT9	TA cells	-0.00484653	0	0.00484653	0.356649
CTXND1	TA cells	-0.00484653	0	0.00484653	0.356649
KRTAP9-8	TA cells	-0.00484653	0	0.00484653	0.356649
KRTAP16-1	TA cells	-0.00484653	0	0.00484653	0.356649
MC4R	TA cells	-0.00484653	0	0.00484653	0.356649
ZFR2	TA cells	-0.00484653	0	0.00484653	0.356649
MPPED1	TA cells	-0.00484653	0	0.00484653	0.356649
POU3F4	TA cells	-0.00484653	0	0.00484653	0.356649
LMAN2	TA cells	-0.00485151	0.853596	0.858447	0.356666
OR2A4	TA cells	-0.00485264	0.00882323	0.0136759	0.35667
PCYOX1	TA cells	-0.00485629	0.375808	0.380664	0.356683
TNC	TA cells	-0.00487106	0.004822	0.00969305	0.356735
SEPTIN4	TA cells	-0.00487106	0.004822	0.00969305	0.356735
EDF1	TA cells	-0.00488067	0.793065	0.797945	0.356768
PODN	TA cells	-0.00489708	0.00318047	0.00807754	0.356826
EIF4EBP3	TA cells	-0.00490332	0.267672	0.272575	0.356847
COX7A1	TA cells	-0.004913	0.00307787	0.00799087	0.356881
SLC6A3	TA cells	-0.0049231	0.00153894	0.00646204	0.356917
POU4F1	TA cells	-0.0049231	0.00153894	0.00646204	0.356917
SLC11A1	TA cells	-0.004926	0.00420642	0.00913242	0.356927
CPS1	TA cells	-0.00492881	0.0224685	0.0273973	0.356937
CCL22	TA cells	-0.00493998	0.000615574	0.00555556	0.356976
PCOLCE	TA cells	-0.00494465	0.019288	0.0242326	0.356992
ATP9B	TA cells	-0.00494843	0.579768	0.584717	0.357005
SNTG2	TA cells	-0.00495772	0.000410383	0.0053681	0.357038
AKAP3	TA cells	-0.00496228	0.0150816	0.0200438	0.357054
DALRD3	TA cells	-0.00496816	0.259464	0.264433	0.357074
KLHL34	TA cells	-0.0049682	0.0478096	0.0527778	0.357074
RAD9B	TA cells	-0.00497216	0.0111829	0.0161551	0.357088
IL13RA2	TA cells	-0.00497365	0.0047194	0.00969305	0.357094
C17orf58	TA cells	-0.00498474	0.188981	0.193966	0.357132
UBE2E3	TA cells	-0.00498538	0.639992	0.644977	0.357135
EMX1	TA cells	-0.00498959	0.00071817	0.00570776	0.357149
CFAP95	TA cells	-0.00499818	0.0095414	0.0145396	0.357179
SUMO4	TA cells	-0.00499824	0.023084	0.0280823	0.35718
BMP5	TA cells	-0.00499967	0.00307787	0.00807754	0.357185
DPEP2	TA cells	-0.00499967	0.00307787	0.00807754	0.357185
TEX101	TA cells	-0.00501559	0.00297527	0.00799087	0.35724
WFDC5	TA cells	-0.00501559	0.00297527	0.00799087	0.35724
PROZ	TA cells	-0.00501636	0.000307787	0.00532415	0.357243
COL4A3	TA cells	-0.0050257	0.00143634	0.00646204	0.357276
NKX6-3	TA cells	-0.0050257	0.00143634	0.00646204	0.357276
HCST	TA cells	-0.00503072	0.0070791	0.0121098	0.357293
HEXIM2	TA cells	-0.0050321	0.0845388	0.0895709	0.357298
FBXO4	TA cells	-0.00504743	0.246127	0.251174	0.357352
ACTG2	TA cells	-0.00505023	0.00625834	0.0113086	0.357362
EDNRB	TA cells	-0.00505023	0.00625834	0.0113086	0.357362
SHBG	TA cells	-0.00505023	0.00625834	0.0113086	0.357362
GIPC2	TA cells	-0.00506823	0.528265	0.533333	0.357425
SQLE	TA cells	-0.00508162	0.248076	0.253158	0.357471
ZNF273	TA cells	-0.00508261	0.0636093	0.0686919	0.357475
KIF26B	TA cells	-0.00510078	0.0094388	0.0145396	0.357539
C3AR1	TA cells	-0.00510227	0.00297527	0.00807754	0.357544
UGT1A4	TA cells	-0.00510453	0.00533497	0.0104395	0.357552
LGALS14	TA cells	-0.00511247	0	0.00511247	0.35758
SDS	TA cells	-0.00512145	0.00112855	0.00625	0.357611
ACTA1	TA cells	-0.0051268	0.00779727	0.0129241	0.35763
CALHM3	TA cells	-0.00512829	0.00133374	0.00646204	0.357635
PCDH19	TA cells	-0.00512914	0.00389864	0.00902778	0.357638
CCL4	TA cells	-0.00513119	0.00400123	0.00913242	0.357645
FKTN	TA cells	-0.00513933	0.227557	0.232697	0.357674
ATOH7	TA cells	-0.00515282	0.00615574	0.0113086	0.357721
MOBP	TA cells	-0.00515859	0.0153894	0.0205479	0.357741
ZNF385C	TA cells	-0.00516056	0.00595055	0.0111111	0.357748
TEKT3	TA cells	-0.00516214	0.00266749	0.00782963	0.357753
RNF133	TA cells	-0.00517114	0.00318047	0.0083516	0.357785
MAMSTR	TA cells	-0.00517139	0.0368318	0.0420032	0.357786
RAB12	TA cells	-0.00517615	0.408228	0.413404	0.357803
ENSG00000274897	TA cells	-0.00517884	0.00451421	0.00969305	0.357812
CCDC166	TA cells	-0.00518319	0.00851544	0.0136986	0.357827
HTRA4	TA cells	-0.00518367	0.0157997	0.0209834	0.357829
CLDN5	TA cells	-0.00518429	0.00523238	0.0104167	0.357831
ST6GAL2	TA cells	-0.005188	0.159434	0.164622	0.357844
SLC17A3	TA cells	-0.00519478	0.000512978	0.00570776	0.357868
NDUFS4	TA cells	-0.005199	0.694573	0.699772	0.357883
RHCE	TA cells	-0.00520173	0.00492459	0.0101263	0.357892
USP17L15	TA cells	-0.00520487	0.00287268	0.00807754	0.357903
P2RY6	TA cells	-0.00520487	0.00287268	0.00807754	0.357903
KDR	TA cells	-0.00520801	0.00451421	0.00972222	0.357914
MICALL1	TA cells	-0.00521018	0.106597	0.111807	0.357922
PDGFRA	TA cells	-0.00521432	0.00769468	0.012909	0.357936
STYXL2	TA cells	-0.00522078	0.00277008	0.00799087	0.357959
ADORA3	TA cells	-0.00523089	0.00123115	0.00646204	0.357994
FGB	TA cells	-0.00523089	0.00123115	0.00646204	0.357994
ENSG00000226690	TA cells	-0.00523089	0.00123115	0.00646204	0.357994
GJD4	TA cells	-0.00523089	0.00123115	0.00646204	0.357994
PRF1	TA cells	-0.00523089	0.00123115	0.00646204	0.357994
OLFML1	TA cells	-0.00523089	0.00123115	0.00646204	0.357994
CFAP54	TA cells	-0.00523089	0.00123115	0.00646204	0.357994
PIK3R6	TA cells	-0.00523089	0.00123115	0.00646204	0.357994
MCEMP1	TA cells	-0.00523089	0.00123115	0.00646204	0.357994
LIMCH1	TA cells	-0.00523967	0.18539	0.19063	0.358025
GTF2H5	TA cells	-0.00525241	0.374885	0.380137	0.35807
SCX	TA cells	-0.00525298	0.180466	0.185719	0.358072
KAT7	TA cells	-0.00528006	0.497486	0.502766	0.358167
ZNF883	TA cells	-0.00528144	0.00441161	0.00969305	0.358171
CENPC	TA cells	-0.00528148	0.235662	0.240944	0.358171
UCN	TA cells	-0.0052845	0.00964399	0.0149285	0.358182
ENSG00000258472	TA cells	-0.00528719	0.0175439	0.0228311	0.358191
SELENOF	TA cells	-0.00528742	0.801477	0.806765	0.358192
PPP3R2	TA cells	-0.00529072	0.000205191	0.00549591	0.358204
HSCB	TA cells	-0.00529381	0.283985	0.289279	0.358215
PLAAT5	TA cells	-0.00529738	0.000410383	0.00570776	0.358227
HMGCS1	TA cells	-0.005303	0.582128	0.587431	0.358247
GSTM3	TA cells	-0.00530348	0.353339	0.358643	0.358249
VEGFD	TA cells	-0.00530746	0.00277008	0.00807754	0.358263
C1orf162	TA cells	-0.00532619	0.0209295	0.0262557	0.358328
CTF1	TA cells	-0.00532951	0.00625834	0.0115878	0.35834
UBE2L5	TA cells	-0.0053305	0.0140556	0.0193861	0.358343
ENSG00000285938	TA cells	-0.00533348	0.00112855	0.00646204	0.358354
GUCY1A1	TA cells	-0.00533348	0.00112855	0.00646204	0.358354
SYCP2L	TA cells	-0.00533348	0.00112855	0.00646204	0.358354
DPH1	TA cells	-0.00533453	0.0779727	0.0833072	0.358357
CLEC7A	TA cells	-0.00533638	0.00379604	0.00913242	0.358364
WWTR1	TA cells	-0.00534072	0.0203139	0.0256547	0.358379
ACTL7B	TA cells	-0.00534938	0.00492459	0.010274	0.358409
NKG7	TA cells	-0.00534938	0.00492459	0.010274	0.358409
SYCP2	TA cells	-0.00535652	0.0124141	0.0177706	0.358434
NRROS	TA cells	-0.00535801	0.00595055	0.0113086	0.35844
FOXF1	TA cells	-0.00535801	0.00595055	0.0113086	0.35844
IFITM1	TA cells	-0.00536123	0.133067	0.138428	0.358451
ARMS2	TA cells	-0.00536238	0.00605314	0.0114155	0.358455
AHRR	TA cells	-0.0053655	0.00831025	0.0136757	0.358466
MUC5B	TA cells	-0.00536945	0.943059	0.948429	0.35848
MGST2	TA cells	-0.00538381	0.728634	0.734018	0.35853
PRSS1	TA cells	-0.00538391	0.0104648	0.0158487	0.35853
ERAS	TA cells	-0.00538404	0.00430902	0.00969305	0.358531
MMP3	TA cells	-0.00538838	0.00831025	0.0136986	0.358546
SELENOI	TA cells	-0.00539207	0.42054	0.425932	0.358559
NFKBID	TA cells	-0.00539927	0.162409	0.167808	0.358584
CNTN2	TA cells	-0.00539998	0.000307787	0.00570776	0.358587
TEX12	TA cells	-0.00540279	0.0185698	0.0239726	0.358597
EIF3D	TA cells	-0.00540876	0.64071	0.646119	0.358618
MYBPHL	TA cells	-0.00541006	0.00266749	0.00807754	0.358622
CNRIP1	TA cells	-0.00541006	0.00266749	0.00807754	0.358622
MEI4	TA cells	-0.00541006	0.00266749	0.00807754	0.358622
LAIR2	TA cells	-0.00541298	0.00143634	0.00684932	0.358632
NLGN4Y	TA cells	-0.00542923	0.000820765	0.00625	0.358689
CHODL	TA cells	-0.00543608	0.00102596	0.00646204	0.358713
KLHL11	TA cells	-0.00543674	0.109264	0.114701	0.358716
ANKLE1	TA cells	-0.00545912	0.0123115	0.0177706	0.358794
DHX29	TA cells	-0.00546096	0.32923	0.33469	0.3588
GAB2	TA cells	-0.0054706	0.375808	0.381279	0.358834
SULT2A1	TA cells	-0.00547186	0.00677131	0.0122432	0.358839
LNP1	TA cells	-0.00547696	0.0325228	0.0379998	0.358857
GPX4	TA cells	-0.00547763	0.754796	0.760274	0.358859
ZNF799	TA cells	-0.00548008	0.121986	0.127466	0.358868
FOXL3	TA cells	-0.00548438	0.00215451	0.00763889	0.358883
LONP2	TA cells	-0.00548647	0.604494	0.60998	0.35889
B4GALT7	TA cells	-0.00548715	0.479532	0.485019	0.358892
NRTN	TA cells	-0.00550538	0.0184672	0.0239726	0.358956
C11orf68	TA cells	-0.0055089	0.541295	0.546804	0.358969
HSPB9	TA cells	-0.00551265	0.00256489	0.00807754	0.358982
FOXP3	TA cells	-0.00551265	0.00256489	0.00807754	0.358982
PERM1	TA cells	-0.00551979	0.0287268	0.0342466	0.359007
MUSTN1	TA cells	-0.00552119	0.0378578	0.043379	0.359012
SERPINC1	TA cells	-0.00553718	0.00738689	0.0129241	0.359068
CD1C	TA cells	-0.00553867	0.000923361	0.00646204	0.359073
KIAA2012	TA cells	-0.00553867	0.000923361	0.00646204	0.359073
PLP1	TA cells	-0.00553867	0.000923361	0.00646204	0.359073
MASP2	TA cells	-0.00554007	0.0123115	0.0178516	0.359078
C16orf89	TA cells	-0.00554007	0.0123115	0.0178516	0.359078
METTL18	TA cells	-0.00554113	0.149277	0.154818	0.359082
MAF1	TA cells	-0.00554579	0.697651	0.703196	0.359098
PTX4	TA cells	-0.00555457	0.0047194	0.010274	0.359129
HOXB1	TA cells	-0.00555457	0.0047194	0.010274	0.359129
UNC13C	TA cells	-0.00555556	0	0.00555556	0.359132
TEX35	TA cells	-0.00555813	0.00143634	0.00699447	0.359141
FAM89A	TA cells	-0.00556311	0.0791013	0.0846644	0.359159
MYH11	TA cells	-0.0055632	0.00574536	0.0113086	0.359159
NEFH	TA cells	-0.0055632	0.00574536	0.0113086	0.359159
PRSS35	TA cells	-0.00556325	0.00277008	0.00833333	0.359159
SNAI2	TA cells	-0.00556325	0.00277008	0.00833333	0.359159
ZC2HC1A	TA cells	-0.00556901	0.202832	0.208401	0.359179
TMEM221	TA cells	-0.00557156	0.000307787	0.00587935	0.359188
CARD9	TA cells	-0.00558624	0.0170309	0.0226171	0.35924
LIMS2	TA cells	-0.00558923	0.00410383	0.00969305	0.35925
BMP6	TA cells	-0.00558923	0.00410383	0.00969305	0.35925
CISD1	TA cells	-0.00559006	0.485278	0.490868	0.359253
VPS36	TA cells	-0.00559955	0.630245	0.635845	0.359286
SYCN	TA cells	-0.00560517	0.000102596	0.00570776	0.359306
ZNF497	TA cells	-0.00561226	0.0153894	0.0210016	0.359331
BST2	TA cells	-0.00561474	0.183236	0.188851	0.35934
FPR3	TA cells	-0.00561507	0.00256489	0.00817996	0.359341
FOXD1	TA cells	-0.00561525	0.0024623	0.00807754	0.359342
OTOGL	TA cells	-0.00561525	0.0024623	0.00807754	0.359342
PSMD10	TA cells	-0.00561686	0.457166	0.462783	0.359347
FAM240A	TA cells	-0.00561817	0.00123115	0.00684932	0.359352
UBASH3A	TA cells	-0.00561817	0.00123115	0.00684932	0.359352
CTLA4	TA cells	-0.00563117	0.0023597	0.00799087	0.359397
GMCL2	TA cells	-0.00563117	0.0023597	0.00799087	0.359397
RASSF10	TA cells	-0.00563174	0.192162	0.197793	0.359399
GNRH2	TA cells	-0.00563537	0.0296501	0.0352855	0.359412
CRYGS	TA cells	-0.00563887	0.047707	0.0533459	0.359424
C1QTNF2	TA cells	-0.00563903	0.0179542	0.0235933	0.359425
TCF7L1	TA cells	-0.00564127	0.000820765	0.00646204	0.359433
MYOZ3	TA cells	-0.00564127	0.000820765	0.00646204	0.359433
GHRH	TA cells	-0.00564127	0.000820765	0.00646204	0.359433
CD40LG	TA cells	-0.00564127	0.000820765	0.00646204	0.359433
LYPD6B	TA cells	-0.00565046	0.21935	0.225	0.359465
CLEC18C	TA cells	-0.00565717	0.00461681	0.010274	0.359489
DEXI	TA cells	-0.00565738	0.286857	0.292515	0.359489
FREY1	TA cells	-0.00567017	0.00574536	0.0114155	0.359534
CD34	TA cells	-0.00569182	0.00400123	0.00969305	0.35961
FAM78A	TA cells	-0.00569182	0.00400123	0.00969305	0.35961
CMC1	TA cells	-0.00570002	0.390479	0.396179	0.359639
H4C9	TA cells	-0.00570083	0.0377552	0.043456	0.359642
PEX6	TA cells	-0.00570433	0.259772	0.265477	0.359654
DDIT4L	TA cells	-0.00570917	0.00913101	0.0148402	0.359671
TBC1D4	TA cells	-0.00571387	0.352929	0.358643	0.359687
CARNS1	TA cells	-0.00571486	0.0152868	0.0210016	0.359691
TMEM179	TA cells	-0.00571784	0.0023597	0.00807754	0.359701
ATG7	TA cells	-0.00571978	0.397558	0.403278	0.359708
KMO	TA cells	-0.00572076	0.00112855	0.00684932	0.359712
SYNDIG1	TA cells	-0.00572076	0.00112855	0.00684932	0.359712
RGS7BP	TA cells	-0.00572112	0.00143634	0.00715746	0.359713
CDHR4	TA cells	-0.00572727	0.0110803	0.0168076	0.359734
HLTF	TA cells	-0.00573027	0.28183	0.287561	0.359745
EIF2S2	TA cells	-0.00573317	0.165795	0.171528	0.359755
RSPH10B2	TA cells	-0.00574237	0.0071817	0.0129241	0.359787
SIX3	TA cells	-0.00574387	0.00071817	0.00646204	0.359793
NIM1K	TA cells	-0.00574387	0.00071817	0.00646204	0.359793
PCDHB7	TA cells	-0.00574387	0.00071817	0.00646204	0.359793
OR1B1	TA cells	-0.00574387	0.00071817	0.00646204	0.359793
RIPOR3	TA cells	-0.00574387	0.00071817	0.00646204	0.359793
CHRFAM7A	TA cells	-0.00574676	0.00338566	0.00913242	0.359803
DMRTA1	TA cells	-0.00575113	0.02411	0.0298611	0.359818
SUCLA2	TA cells	-0.00576075	0.222017	0.227778	0.359852
RBM39	TA cells	-0.00576129	0.709449	0.71521	0.359854
VIRMA	TA cells	-0.00576502	0.352519	0.358284	0.359867
C6orf226	TA cells	-0.00578963	0.115215	0.121005	0.359953
EPM2A	TA cells	-0.00579359	0.0624808	0.0682744	0.359967
MMRN2	TA cells	-0.00579442	0.00389864	0.00969305	0.35997
CD248	TA cells	-0.00579442	0.00389864	0.00969305	0.35997
EPPK1	TA cells	-0.00580077	0.834616	0.840417	0.359992
SPRR3	TA cells	-0.00580197	0.000205191	0.00600716	0.359997
CNPY4	TA cells	-0.00580403	0.0733559	0.0791599	0.360004
BTBD7	TA cells	-0.00580895	0.657433	0.663242	0.360021
SUGP1	TA cells	-0.00581046	0.271776	0.277586	0.360026
LANCL2	TA cells	-0.00581511	0.408946	0.414761	0.360043
GPR63	TA cells	-0.00581531	0.0399097	0.045725	0.360043
HIPK4	TA cells	-0.00581895	0.00872063	0.0145396	0.360056
NR2C2	TA cells	-0.00582266	0.49646	0.502283	0.360069
FAM90A1	TA cells	-0.00582267	0.0105674	0.01639	0.360069
FDFT1	TA cells	-0.00582652	0.604904	0.610731	0.360083
ZNF830	TA cells	-0.00582863	0.451934	0.457763	0.36009
FCHO1	TA cells	-0.0058315	0.0408331	0.0466646	0.3601
UQCRHL	TA cells	-0.00583343	0.0171335	0.0229669	0.360107
RBM12B	TA cells	-0.00583767	0.231661	0.237499	0.360122
OR2S2	TA cells	-0.00583962	0.000410383	0.00625	0.360129
SSTR3	TA cells	-0.00584646	0.000615574	0.00646204	0.360153
C19orf73	TA cells	-0.00585454	0.107623	0.113477	0.360181
DCTN6	TA cells	-0.0058575	0.560172	0.56603	0.360192
ZFP3	TA cells	-0.00585891	0.298348	0.304207	0.360196
TXNL4B	TA cells	-0.005861	0.244896	0.250757	0.360204
SLC30A6	TA cells	-0.00586611	0.298759	0.304625	0.360222
LY96	TA cells	-0.00587099	0.00543757	0.0113086	0.360239
VPS52	TA cells	-0.00589012	0.601416	0.607306	0.360306
RBM22	TA cells	-0.00589409	0.449164	0.455058	0.36032
STT3B	TA cells	-0.00591071	0.706063	0.711974	0.360378
CXCL17	TA cells	-0.00591247	0.00533497	0.0112474	0.360385
TMEM273	TA cells	-0.00592304	0.00215451	0.00807754	0.360422
PTGIR	TA cells	-0.00592595	0.000923361	0.00684932	0.360432
POU5F1B	TA cells	-0.00592736	0.0100544	0.0159817	0.360437
NCAM2	TA cells	-0.00593895	0.00205191	0.00799087	0.360478
INKA1	TA cells	-0.00594689	0.00574536	0.0116922	0.360505
OTULIN	TA cells	-0.00594844	0.480353	0.486301	0.360511
PCP4L1	TA cells	-0.00594906	0.000512978	0.00646204	0.360513
COL25A1	TA cells	-0.00594906	0.000512978	0.00646204	0.360513
SPATA4	TA cells	-0.00594906	0.000512978	0.00646204	0.360513
ZNF831	TA cells	-0.00594906	0.000512978	0.00646204	0.360513
ENSG00000105501	TA cells	-0.00594906	0.000512978	0.00646204	0.360513
PDZD7	TA cells	-0.00594991	0.00307787	0.00902778	0.360516
C17orf75	TA cells	-0.0059585	0.292911	0.298869	0.360546
TBX2	TA cells	-0.00596495	0.00430902	0.010274	0.360569
TEKTIP1	TA cells	-0.00599095	0.00656612	0.0125571	0.36066
MIOX	TA cells	-0.0059991	0.00277008	0.00876918	0.360689
GIMAP8	TA cells	-0.00599961	0.00369344	0.00969305	0.360691
GRIK5	TA cells	-0.00599961	0.00369344	0.00969305	0.360691
ENSG00000093134	TA cells	-0.00599961	0.00369344	0.00969305	0.360691
ZNF648	TA cells	-0.0060045	0.00307787	0.00908237	0.360708
CHI3L1	TA cells	-0.00601695	0.00882323	0.0148402	0.360751
AIM2	TA cells	-0.00602563	0.00205191	0.00807754	0.360782
FBLN2	TA cells	-0.00602563	0.00205191	0.00807754	0.360782
CP	TA cells	-0.00602563	0.00205191	0.00807754	0.360782
KANK4	TA cells	-0.0060277	0.0401149	0.0461426	0.360789
COX16	TA cells	-0.00603136	0.685749	0.691781	0.360802
NKX3-1	TA cells	-0.00603303	0.0523238	0.0583568	0.360808
DIO2	TA cells	-0.00604155	0.00194932	0.00799087	0.360838
ZNF837	TA cells	-0.0060427	0.0391915	0.0452342	0.360842
ZNF239	TA cells	-0.00604357	0.100544	0.106587	0.360845
HSPA12A	TA cells	-0.00604718	0.019801	0.0258481	0.360858
KCNS2	TA cells	-0.00605165	0.000410383	0.00646204	0.360873
IGSF22	TA cells	-0.00605165	0.000410383	0.00646204	0.360873
SLC22A10	TA cells	-0.00605165	0.000410383	0.00646204	0.360873
C12orf42	TA cells	-0.00605165	0.000410383	0.00646204	0.360873
CDH2	TA cells	-0.00605165	0.000410383	0.00646204	0.360873
HRH3	TA cells	-0.00605165	0.000410383	0.00646204	0.360873
E2F6	TA cells	-0.00605559	0.208372	0.214427	0.360887
KRT35	TA cells	-0.00606755	0.00420642	0.010274	0.360929
HHIPL2	TA cells	-0.00607107	0.00687391	0.012945	0.360942
LMBR1	TA cells	-0.00607422	0.42372	0.429794	0.360953
TTC9B	TA cells	-0.00607618	0.00523238	0.0113086	0.360959
IL2RB	TA cells	-0.00607618	0.00523238	0.0113086	0.360959
ZNF700	TA cells	-0.00608309	0.448035	0.454118	0.360984
GALNT16	TA cells	-0.0061022	0.00359085	0.00969305	0.361051
KLLN	TA cells	-0.00611763	0.0511952	0.0573129	0.361105
GALT	TA cells	-0.00612496	0.427208	0.433333	0.361131
SHISAL2A	TA cells	-0.00612823	0.00194932	0.00807754	0.361142
MYO1G	TA cells	-0.00614555	0.0109777	0.0171233	0.361203
CHADL	TA cells	-0.00614977	0.0196984	0.0258481	0.361218
PDIA2	TA cells	-0.00615276	0.00677131	0.0129241	0.361229
IGSF11	TA cells	-0.00615425	0.000307787	0.00646204	0.361234
KCNAB1	TA cells	-0.00615425	0.000307787	0.00646204	0.361234
EYA1	TA cells	-0.00615425	0.000307787	0.00646204	0.361234
CABCOCO1	TA cells	-0.00615425	0.000307787	0.00646204	0.361234
COMMD8	TA cells	-0.00616191	0.184672	0.190834	0.361261
TUBB4B	TA cells	-0.00617639	0.813481	0.819657	0.361312
CAPS2	TA cells	-0.00617878	0.00512978	0.0113086	0.36132
KBTBD8	TA cells	-0.00618011	0.0952088	0.101389	0.361325
GPR143	TA cells	-0.00619687	0.0438084	0.0500052	0.361384
DEFA5	TA cells	-0.00620331	0.00995178	0.0161551	0.361406
WDR70	TA cells	-0.00620574	0.401457	0.407663	0.361415
TCF21	TA cells	-0.00621024	0.00420642	0.0104167	0.361431
RAD9A	TA cells	-0.00621888	0.301016	0.307235	0.361461
INTS10	TA cells	-0.00622685	0.491946	0.498173	0.361489
DCTD	TA cells	-0.00622952	0.639889	0.646119	0.361498
FAM228A	TA cells	-0.00623082	0.00184672	0.00807754	0.361503
ITK	TA cells	-0.00623082	0.00184672	0.00807754	0.361503
SALL1	TA cells	-0.00623082	0.00184672	0.00807754	0.361503
HIGD1B	TA cells	-0.00623374	0.000615574	0.00684932	0.361513
MYCN	TA cells	-0.00623652	0.0341644	0.0404009	0.361523
ZNF527	TA cells	-0.00623983	0.0879245	0.0941643	0.361535
SIGLEC11	TA cells	-0.00624674	0.00174413	0.00799087	0.361559
TTC24	TA cells	-0.00625684	0.000205191	0.00646204	0.361594
PCDHA2	TA cells	-0.00625684	0.000205191	0.00646204	0.361594
CER1	TA cells	-0.00625684	0.000205191	0.00646204	0.361594
MAGEL2	TA cells	-0.00625684	0.000205191	0.00646204	0.361594
ASGR2	TA cells	-0.00625684	0.000205191	0.00646204	0.361594
KCNN1	TA cells	-0.00625684	0.000205191	0.00646204	0.361594
TMEM204	TA cells	-0.00625974	0.00287268	0.00913242	0.361605
ZAP70	TA cells	-0.00627274	0.00400123	0.010274	0.36165
CD209	TA cells	-0.00627934	0.00266749	0.00894683	0.361673
ANKRD39	TA cells	-0.00628504	0.0488355	0.0551206	0.361693
CFH	TA cells	-0.00628552	0.00841284	0.0146984	0.361695
RAB35	TA cells	-0.0063019	0.610136	0.616438	0.361753
GIMAP6	TA cells	-0.0063074	0.00338566	0.00969305	0.361772
PHF20	TA cells	-0.00630743	0.234636	0.240944	0.361772
S1PR1	TA cells	-0.00633193	0.00820765	0.0145396	0.361858
C17orf114	TA cells	-0.00633193	0.00820765	0.0145396	0.361858
C7orf25	TA cells	-0.00633657	0.336719	0.343056	0.361875
GNB2	TA cells	-0.00633785	0.763107	0.769444	0.361879
JUN	TA cells	-0.00634372	0.965117	0.971461	0.3619
TAC3	TA cells	-0.00635347	0.0259567	0.0323102	0.361934
AGAP2	TA cells	-0.00635795	0.00656612	0.0129241	0.36195
PRG4	TA cells	-0.00635944	0.000102596	0.00646204	0.361955
CROCC2	TA cells	-0.00635944	0.000102596	0.00646204	0.361955
GRM7	TA cells	-0.00635944	0.000102596	0.00646204	0.361955
ASB14	TA cells	-0.00635944	0.000102596	0.00646204	0.361955
TCERG1L	TA cells	-0.00635944	0.000102596	0.00646204	0.361955
ZYX	TA cells	-0.00636029	0.558223	0.564583	0.361958
GCGR	TA cells	-0.00636192	0.000923361	0.00728528	0.361964
MMP19	TA cells	-0.00636234	0.00277008	0.00913242	0.361965
CEBPE	TA cells	-0.00636234	0.00277008	0.00913242	0.361965
PCP2	TA cells	-0.00638397	0.00492459	0.0113086	0.362041
TMSB10	TA cells	-0.00638412	0.977634	0.984018	0.362042
SLC22A31	TA cells	-0.00639689	0.00164153	0.00803842	0.362087
ASB12	TA cells	-0.00639812	0.0255463	0.0319444	0.362091
DIAPH1	TA cells	-0.00640393	0.685442	0.691846	0.362111
HARS2	TA cells	-0.00640556	0.394993	0.401399	0.362117
STAC3	TA cells	-0.00640696	0.0426798	0.0490868	0.362122
FAM166B	TA cells	-0.00640999	0.00328306	0.00969305	0.362133
TBXA2R	TA cells	-0.00640999	0.00328306	0.00969305	0.362133
SLC27A4	TA cells	-0.00642377	0.553298	0.559722	0.362181
BCAS2	TA cells	-0.00642539	0.390171	0.396597	0.362187
TMEM200B	TA cells	-0.00642734	0.00841284	0.0148402	0.362194
PACC1	TA cells	-0.0064322	0.129271	0.135703	0.362211
GPR152	TA cells	-0.00643601	0.00164153	0.00807754	0.362224
KRT86	TA cells	-0.00643601	0.00164153	0.00807754	0.362224
PLA2G5	TA cells	-0.00643893	0.000410383	0.00684932	0.362235
GBP7	TA cells	-0.00643893	0.000410383	0.00684932	0.362235
LRIG1	TA cells	-0.00644023	0.641018	0.647458	0.362239
COMMD2	TA cells	-0.00644493	0.366472	0.372917	0.362256
B3GNT4	TA cells	-0.00645607	0.0258541	0.0323102	0.362295
LRRTM1	TA cells	-0.00646054	0.00646353	0.0129241	0.362311
SLC2A7	TA cells	-0.00646204	0	0.00646204	0.362316
ASTN1	TA cells	-0.00646204	0	0.00646204	0.362316
CAMK1G	TA cells	-0.00646204	0	0.00646204	0.362316
ERBB4	TA cells	-0.00646204	0	0.00646204	0.362316
ENAM	TA cells	-0.00646204	0	0.00646204	0.362316
H2BC1	TA cells	-0.00646204	0	0.00646204	0.362316
SIM1	TA cells	-0.00646204	0	0.00646204	0.362316
NPY	TA cells	-0.00646204	0	0.00646204	0.362316
PAH	TA cells	-0.00646204	0	0.00646204	0.362316
CDC42BPB	TA cells	-0.00647222	0.604596	0.611069	0.362352
KLK2	TA cells	-0.00648149	0.000512978	0.00699447	0.362384
FUT5	TA cells	-0.00648657	0.004822	0.0113086	0.362402
C14orf119	TA cells	-0.00648888	0.631887	0.638376	0.36241
TGM1	TA cells	-0.00649386	0.042885	0.0493788	0.362428
PLA2G4E	TA cells	-0.00649763	0.00615574	0.0126534	0.362441
CACNB4	TA cells	-0.0065011	0.00512978	0.0116309	0.362453
LMNA	TA cells	-0.00650248	0.945932	0.952435	0.362458
ATF1	TA cells	-0.00651483	0.382374	0.388889	0.362502
SSH3	TA cells	-0.00651931	0.430286	0.436806	0.362517
HSD3B1	TA cells	-0.00653406	0.000410383	0.00694444	0.362569
ENSG00000280071	TA cells	-0.00653765	0.26562	0.272158	0.362582
DLGAP3	TA cells	-0.00653861	0.00153894	0.00807754	0.362585
SHE	TA cells	-0.00653861	0.00153894	0.00807754	0.362585
PLCD4	TA cells	-0.00653861	0.00153894	0.00807754	0.362585
BCAT1	TA cells	-0.00653861	0.00153894	0.00807754	0.362585
DUSP21	TA cells	-0.00654189	0.000615574	0.00715746	0.362597
AMH	TA cells	-0.00654588	0.075613	0.0821589	0.362611
SNAI1	TA cells	-0.00655144	0.0461681	0.0527195	0.36263
SLC28A1	TA cells	-0.00655453	0.00143634	0.00799087	0.362641
CR2	TA cells	-0.00656753	0.00256489	0.00913242	0.362687
NRL	TA cells	-0.00658021	0.0435006	0.0500808	0.362732
RHOJ	TA cells	-0.00660249	0.00389864	0.0105011	0.36281
SEPTIN7	TA cells	-0.00663281	0.387812	0.394444	0.362917
ZNF391	TA cells	-0.00663967	0.0392941	0.0459338	0.362941
CCR2	TA cells	-0.00664121	0.00143634	0.00807754	0.362946
KRTAP4-1	TA cells	-0.00664121	0.00143634	0.00807754	0.362946
SMIM10L2A	TA cells	-0.00664121	0.00143634	0.00807754	0.362946
HELB	TA cells	-0.00664307	0.243357	0.25	0.362953
IL1RAP	TA cells	-0.00664336	0.103211	0.109855	0.362954
ZNF485	TA cells	-0.00665195	0.0995178	0.10617	0.362984
MATN1	TA cells	-0.00666275	0.0191854	0.0258481	0.363022
SPATA1	TA cells	-0.00666574	0.00625834	0.0129241	0.363033
TMEM262	TA cells	-0.00666574	0.00625834	0.0129241	0.363033
CDC40	TA cells	-0.00666711	0.290859	0.297526	0.363037
DCBLD1	TA cells	-0.00666881	0.308813	0.315482	0.363043
LRRK2	TA cells	-0.00667012	0.0024623	0.00913242	0.363048
EFEMP1	TA cells	-0.00667761	0.00584795	0.0125256	0.363074
ENSG00000187186	TA cells	-0.00668728	0.0240074	0.0306947	0.363108
URAD	TA cells	-0.00669372	0.0304709	0.0371646	0.363131
AQP9	TA cells	-0.00669612	0.0047194	0.0114155	0.36314
TNFSF11	TA cells	-0.00669928	0.00102596	0.00772523	0.363151
ZNF572	TA cells	-0.00670271	0.0309839	0.0376866	0.363163
MED9	TA cells	-0.00670657	0.316918	0.323625	0.363176
CCDC9	TA cells	-0.00670847	0.632502	0.639211	0.363183
FAM53A	TA cells	-0.00671032	0.0352929	0.0420032	0.36319
CATSPERE	TA cells	-0.00671778	0.00297527	0.00969305	0.363216
POLN	TA cells	-0.00671778	0.00297527	0.00969305	0.363216
SIGLEC14	TA cells	-0.00671778	0.00297527	0.00969305	0.363216
TLN1	TA cells	-0.00672283	0.511542	0.518265	0.363234
SORD	TA cells	-0.00673362	0.306556	0.313289	0.363272
RRH	TA cells	-0.00673517	0.0209295	0.0276647	0.363277
PLEKHF1	TA cells	-0.00673841	0.0865907	0.0933292	0.363288
DOT1L	TA cells	-0.00674063	0.699292	0.706033	0.363296
NFIB	TA cells	-0.0067425	0.639376	0.646119	0.363303
PNOC	TA cells	-0.0067438	0.00133374	0.00807754	0.363307
CFAP47	TA cells	-0.0067438	0.00133374	0.00807754	0.363307
ACTBL2	TA cells	-0.00674672	0.000102596	0.00684932	0.363318
LAT	TA cells	-0.00675656	0.0640197	0.0707763	0.363352
VWF	TA cells	-0.00675943	0.0119011	0.0186605	0.363362
TMEM269	TA cells	-0.00676833	0.00615574	0.0129241	0.363394
RGS9BP	TA cells	-0.00678713	0.0126193	0.0194064	0.36346
ENSG00000196312	TA cells	-0.0067887	0.107315	0.114104	0.363465
CPLX4	TA cells	-0.00678924	0.00615574	0.012945	0.363467
CELA2A	TA cells	-0.00679872	0.00461681	0.0114155	0.363501
MAK	TA cells	-0.00681172	0.00574536	0.0125571	0.363547
POU3F1	TA cells	-0.00681427	0.0373448	0.0441591	0.363556
PPFIA4	TA cells	-0.00681754	0.0022571	0.00907464	0.363567
GPLD1	TA cells	-0.00681888	0.00933621	0.0161551	0.363572
ZXDA	TA cells	-0.00681888	0.00933621	0.0161551	0.363572
ANKRD17	TA cells	-0.0068286	0.716733	0.723562	0.363606
ITFG2	TA cells	-0.00683908	0.443521	0.45036	0.363643
ZNF37A	TA cells	-0.00684192	0.0206217	0.0274637	0.363653
ELFN1	TA cells	-0.0068464	0.00123115	0.00807754	0.363669
CCDC168	TA cells	-0.0068464	0.00123115	0.00807754	0.363669
TEK	TA cells	-0.00684954	0.00287268	0.00972222	0.36368
LMBRD2	TA cells	-0.00686044	0.404945	0.411806	0.363718
CACNA2D3	TA cells	-0.00686232	0.00112855	0.00799087	0.363725
ROPN1B	TA cells	-0.00686232	0.00112855	0.00799087	0.363725
SCYGR4	TA cells	-0.00687532	0.0022571	0.00913242	0.36377
LILRB1	TA cells	-0.00688832	0.00338566	0.010274	0.363816
POLR2B	TA cells	-0.00689323	0.535344	0.542237	0.363834
TP53RK	TA cells	-0.00689733	0.321843	0.32874	0.363848
ENDOU	TA cells	-0.00690627	0.000923361	0.00782963	0.36388
TSSK3	TA cells	-0.00691432	0.00564276	0.0125571	0.363908
PPP4R2	TA cells	-0.00691803	0.489689	0.496607	0.363921
NPC1L1	TA cells	-0.00692297	0.00277008	0.00969305	0.363938
BATF	TA cells	-0.00692297	0.00277008	0.00969305	0.363938
IFT22	TA cells	-0.00693361	0.27034	0.277273	0.363976
CCDC121	TA cells	-0.00693997	0.0921309	0.0990709	0.363998
ZNF581	TA cells	-0.00694313	0.359495	0.366438	0.364009
PDCD1	TA cells	-0.00694899	0.00112855	0.00807754	0.36403
CD80	TA cells	-0.00694899	0.00112855	0.00807754	0.36403
TNMD	TA cells	-0.00695919	0.0145686	0.0215278	0.364066
TMIE	TA cells	-0.00696491	0.00102596	0.00799087	0.364086
CCDC102B	TA cells	-0.00697352	0.00595055	0.0129241	0.364116
CLCN1	TA cells	-0.00697586	0.00205191	0.00902778	0.364125
ITGA5	TA cells	-0.0069854	0.00554017	0.0125256	0.364158
PYM1	TA cells	-0.0069864	0.493588	0.500574	0.364162
C8orf58	TA cells	-0.00699153	0.0643275	0.071319	0.36418
ACTN3	TA cells	-0.00699954	0.00430902	0.0113086	0.364208
KLRG1	TA cells	-0.00699954	0.00430902	0.0113086	0.364208
SEPTIN12	TA cells	-0.00699954	0.00430902	0.0113086	0.364208
SPRR1B	TA cells	-0.00700097	0.000923361	0.00792434	0.364213
FCGR2A	TA cells	-0.00700391	0.00441161	0.0114155	0.364224
HSF5	TA cells	-0.00701691	0.00554017	0.0125571	0.364269
FABP6	TA cells	-0.007021	0.00256489	0.00958589	0.364284
MCAM	TA cells	-0.00702407	0.00913101	0.0161551	0.364295
BHMT	TA cells	-0.00702557	0.00266749	0.00969305	0.3643
CYP1B1	TA cells	-0.00702717	0.00831025	0.0153374	0.364306
KIFC2	TA cells	-0.00703203	0.307992	0.315024	0.364323
DYNLT4	TA cells	-0.00704711	0.0204165	0.0274637	0.364376
PHF13	TA cells	-0.00705003	0.190931	0.197981	0.364386
SH2D6	TA cells	-0.0070501	0.00748948	0.0145396	0.364386
ABHD1	TA cells	-0.00705159	0.00102596	0.00807754	0.364392
ADAMTS7	TA cells	-0.00705159	0.00102596	0.00807754	0.364392
WEE2	TA cells	-0.00706751	0.000923361	0.00799087	0.364448
REPIN1	TA cells	-0.00707629	0.641326	0.648402	0.364479
ADARB1	TA cells	-0.00709298	0.0889504	0.0960434	0.364537
JAM2	TA cells	-0.00710214	0.00420642	0.0113086	0.36457
CUL1	TA cells	-0.0071031	0.547861	0.554964	0.364573
BATF3	TA cells	-0.00712816	0.00256489	0.00969305	0.364661
CMYA5	TA cells	-0.00712816	0.00256489	0.00969305	0.364661
S100A6	TA cells	-0.0071297	0.988304	0.995434	0.364667
SNX18	TA cells	-0.0071344	0.0853596	0.092494	0.364683
RNF121	TA cells	-0.0071441	0.331897	0.339041	0.364718
ADAM32	TA cells	-0.00714523	0.0800246	0.0871699	0.364722
SEMG1	TA cells	-0.00714899	0.00882323	0.0159722	0.364735
C20orf202	TA cells	-0.00715269	0.00738689	0.0145396	0.364748
AFF2	TA cells	-0.00715418	0.000923361	0.00807754	0.364753
C20orf204	TA cells	-0.00715991	0.0179542	0.0251142	0.364773
PLIN5	TA cells	-0.0071648	0.122807	0.129972	0.364791
PSAPL1	TA cells	-0.0071701	0.000820765	0.00799087	0.364809
MTHFSD	TA cells	-0.0071806	0.195137	0.202318	0.364846
CCDC154	TA cells	-0.00718451	0.0110803	0.0182648	0.36486
CAPNS2	TA cells	-0.00718875	0.00461681	0.0118056	0.364875
TIGD6	TA cells	-0.0071904	0.0468862	0.0540766	0.364881
FAM200A	TA cells	-0.00719794	0.14466	0.151858	0.364907
KLHL41	TA cells	-0.00720474	0.00410383	0.0113086	0.364931
GNG8	TA cells	-0.00720474	0.00410383	0.0113086	0.364931
DSG4	TA cells	-0.00721248	0.00389864	0.0111111	0.364959
PIP4K2A	TA cells	-0.00721437	0.121781	0.128995	0.364965
CEBPD	TA cells	-0.00722065	0.682056	0.689277	0.364988
ANTXR1	TA cells	-0.0072221	0.00533497	0.0125571	0.364993
PIK3CG	TA cells	-0.00722927	0.00892582	0.0161551	0.365018
CD24	TA cells	-0.00723107	0.972504	0.979735	0.365024
BANK1	TA cells	-0.00724783	0.0396019	0.0468498	0.365083
MYO1F	TA cells	-0.00724951	0.0167231	0.0239726	0.365089
DGKG	TA cells	-0.00725529	0.00728429	0.0145396	0.36511
RELN	TA cells	-0.00725678	0.000820765	0.00807754	0.365115
SMIM38	TA cells	-0.00725678	0.000820765	0.00807754	0.365115
DNAI7	TA cells	-0.00725678	0.000820765	0.00807754	0.365115
CCDC196	TA cells	-0.00725724	0.00307787	0.0103351	0.365117
GUCA1B	TA cells	-0.00726074	0.0211347	0.0283954	0.365129
SLFN11	TA cells	-0.0072662	0.0095414	0.0168076	0.365148
G6PC2	TA cells	-0.0072727	0.00071817	0.00799087	0.365171
NQO2	TA cells	-0.00727316	0.336924	0.344197	0.365173
ZRANB2	TA cells	-0.00727922	0.599569	0.606848	0.365194
TUBD1	TA cells	-0.00727947	0.218631	0.225911	0.365195
TESPA1	TA cells	-0.0072857	0.00184672	0.00913242	0.365217
LBX2	TA cells	-0.00730733	0.00400123	0.0113086	0.365293
RHEBL1	TA cells	-0.00732888	0.0217503	0.0290792	0.365369
ELMO3	TA cells	-0.00733175	0.557402	0.564734	0.365379
COLEC10	TA cells	-0.00733335	0.0023597	0.00969305	0.365385
RHOXF1	TA cells	-0.00733335	0.0023597	0.00969305	0.365385
TMEM161B	TA cells	-0.00733644	0.334975	0.342311	0.365396
GID8	TA cells	-0.0073391	0.682159	0.689498	0.365405
KLHL42	TA cells	-0.00734778	0.234431	0.241779	0.365436
PPP6R3	TA cells	-0.00735527	0.620499	0.627854	0.365462
ZNF829	TA cells	-0.00735787	0.0326254	0.0399833	0.365472
TMSB15C	TA cells	-0.00735788	0.0071817	0.0145396	0.365472
ZDHHC11B	TA cells	-0.00735937	0.00071817	0.00807754	0.365477
GPR179	TA cells	-0.00735937	0.00071817	0.00807754	0.365477
MEOX1	TA cells	-0.00735937	0.00071817	0.00807754	0.365477
SGCA	TA cells	-0.00735937	0.00071817	0.00807754	0.365477
SBK3	TA cells	-0.00735937	0.00071817	0.00807754	0.365477
RBFA	TA cells	-0.00736194	0.413871	0.421233	0.365486
TAS2R7	TA cells	-0.00738829	0.00174413	0.00913242	0.365579
HDAC8	TA cells	-0.00739251	0.362471	0.369863	0.365594
C19orf53	TA cells	-0.00739427	0.623884	0.631279	0.3656
PIGB	TA cells	-0.00740612	0.166205	0.173611	0.365642
PIWIL1	TA cells	-0.00740694	0.0168257	0.0242326	0.365645
IGLC7	TA cells	-0.0074157	0.0131322	0.0205479	0.365676
NEK9	TA cells	-0.00741924	0.333744	0.341163	0.365688
PRELID1	TA cells	-0.00743242	0.351595	0.359028	0.365735
TACR1	TA cells	-0.00743595	0.0022571	0.00969305	0.365747
GABBR2	TA cells	-0.00743595	0.0022571	0.00969305	0.365747
ARRDC5	TA cells	-0.00743595	0.0022571	0.00969305	0.365747
GHRL	TA cells	-0.00745329	0.00738689	0.0148402	0.365808
AEBP1	TA cells	-0.00746048	0.0070791	0.0145396	0.365834
ZNF354B	TA cells	-0.00746169	0.139735	0.147197	0.365838
DPYS	TA cells	-0.00746197	0.000615574	0.00807754	0.365839
SNAPC5	TA cells	-0.00746548	0.437571	0.445036	0.365851
ZC4H2	TA cells	-0.00746725	0.11029	0.117758	0.365857
SMIM10L1	TA cells	-0.00747641	0.414384	0.42186	0.36589
BRD4	TA cells	-0.00748175	0.775623	0.783105	0.365909
RPN1	TA cells	-0.00748402	0.67077	0.678255	0.365917
ZNF835	TA cells	-0.0074865	0.00543757	0.0129241	0.365925
CPNE6	TA cells	-0.00749089	0.00164153	0.00913242	0.365941
GET3	TA cells	-0.00749517	0.60593	0.613425	0.365956
NIPSNAP2	TA cells	-0.00749862	0.551862	0.559361	0.365968
TMEM183A	TA cells	-0.00750031	0.653842	0.661343	0.365974
PLIN4	TA cells	-0.00750375	0.0171335	0.0246372	0.365986
TTC36	TA cells	-0.00751103	0.0102596	0.0177706	0.366012
RGS13	TA cells	-0.00751252	0.00379604	0.0113086	0.366017
EPHB1	TA cells	-0.00751252	0.00379604	0.0113086	0.366017
TLX3	TA cells	-0.00751689	0.00389864	0.0114155	0.366033
IL18R1	TA cells	-0.00753258	0.0280086	0.0355412	0.366088
GCSAM	TA cells	-0.00753854	0.00215451	0.00969305	0.366109
NRG1	TA cells	-0.00753854	0.00215451	0.00969305	0.366109
RNLS	TA cells	-0.00753886	0.186211	0.19375	0.36611
ACO2	TA cells	-0.00754846	0.678773	0.686321	0.366144
ANXA10	TA cells	-0.00756457	0.000512978	0.00807754	0.366201
LARP6	TA cells	-0.00756457	0.000512978	0.00807754	0.366201
LAMTOR1	TA cells	-0.00757315	0.826511	0.834084	0.366231
RAMP3	TA cells	-0.00757541	0.00492459	0.0125	0.366239
PLEKHG4	TA cells	-0.00758016	0.200062	0.207642	0.366256
PIWIL2	TA cells	-0.0075891	0.00533497	0.0129241	0.366288
ZNF414	TA cells	-0.00760985	0.368421	0.376031	0.366361
LTA	TA cells	-0.00761512	0.00369344	0.0113086	0.366379
SIX4	TA cells	-0.00761512	0.00369344	0.0113086	0.366379
UPK1B	TA cells	-0.00761516	0.00071817	0.00833333	0.36638
HARS1	TA cells	-0.00761843	0.580281	0.5879	0.366391
ADAMTSL4	TA cells	-0.00763055	0.00625834	0.0138889	0.366434
ZXDC	TA cells	-0.00763626	0.47707	0.484706	0.366454
SERINC4	TA cells	-0.007637	0.00687391	0.0145109	0.366457
PNMA8B	TA cells	-0.00764114	0.00205191	0.00969305	0.366471
GRIN2D	TA cells	-0.00764275	0.00769468	0.0153374	0.366477
TRMT112	TA cells	-0.00764654	0.429568	0.437215	0.36649
KLRG2	TA cells	-0.00766418	0.0133374	0.0210016	0.366553
ERICH4	TA cells	-0.00766418	0.0133374	0.0210016	0.366553
PROKR1	TA cells	-0.00766716	0.000410383	0.00807754	0.366563
SPSB4	TA cells	-0.00766716	0.000410383	0.00807754	0.366563
PDE1B	TA cells	-0.00766716	0.000410383	0.00807754	0.366563
ENSG00000197558	TA cells	-0.00766716	0.000410383	0.00807754	0.366563
ECSCR	TA cells	-0.00768449	0.0094388	0.0171233	0.366624
CELF5	TA cells	-0.0076902	0.0116959	0.0193861	0.366644
UBE2L3	TA cells	-0.00769037	0.456346	0.464036	0.366645
IDI1	TA cells	-0.0076939	0.468452	0.476146	0.366658
PDCD1LG2	TA cells	-0.00769608	0.00143634	0.00913242	0.366665
PTGDS	TA cells	-0.00769749	0.0105674	0.0182648	0.36667
FAM20A	TA cells	-0.00770908	0.00256489	0.010274	0.366711
ZNF300	TA cells	-0.00771241	0.137683	0.145396	0.366723
NDUFA5	TA cells	-0.00772902	0.631169	0.638898	0.366782
JAKMIP3	TA cells	-0.00774374	0.00194932	0.00969305	0.366834
DBNDD2	TA cells	-0.0077502	0.709757	0.717507	0.366856
MT-ND4	TA cells	-0.00775071	0.947881	0.955632	0.366858
HR	TA cells	-0.00775752	0.329742	0.3375	0.366882
ATP2A1	TA cells	-0.0077653	0.0344721	0.0422374	0.36691
C5orf52	TA cells	-0.00776649	0.0922335	0.1	0.366914
REG1B	TA cells	-0.0077697	0.0977737	0.105543	0.366925
ZBED2	TA cells	-0.00776976	0.000307787	0.00807754	0.366925
LGI3	TA cells	-0.00776976	0.000307787	0.00807754	0.366925
VHLL	TA cells	-0.00777012	0.0204165	0.0281867	0.366927
SLC25A47	TA cells	-0.00778708	0.00933621	0.0171233	0.366987
PDE10A	TA cells	-0.00779663	0.00123115	0.00902778	0.36702
THBD	TA cells	-0.00779751	0.00728429	0.0150818	0.367024
CTPS2	TA cells	-0.00780071	0.355494	0.363295	0.367035
PCDHGA1	TA cells	-0.00782031	0.00348825	0.0113086	0.367104
DZANK1	TA cells	-0.00783141	0.066482	0.0743134	0.367143
TEX29	TA cells	-0.00783499	0.00625834	0.0140933	0.367156
CAVIN2	TA cells	-0.00783574	0.00605314	0.0138889	0.367159
UQCR10	TA cells	-0.00784006	0.827229	0.835069	0.367174
IMPG2	TA cells	-0.00784633	0.00184672	0.00969305	0.367196
MOXD1	TA cells	-0.00784633	0.00184672	0.00969305	0.367196
SLC8A2	TA cells	-0.00784633	0.00184672	0.00969305	0.367196
H2AP	TA cells	-0.00784696	0.000205191	0.00805215	0.367198
BCAP31	TA cells	-0.00785208	0.681646	0.689498	0.367216
EMID1	TA cells	-0.00787086	0.00666872	0.0145396	0.367283
RESP18	TA cells	-0.00787235	0.000205191	0.00807754	0.367288
OR13A1	TA cells	-0.00787235	0.000205191	0.00807754	0.367288
MUC15	TA cells	-0.00787235	0.000205191	0.00807754	0.367288
P2RX2	TA cells	-0.00787235	0.000205191	0.00807754	0.367288
CHST8	TA cells	-0.00787235	0.000205191	0.00807754	0.367288
TIMP3	TA cells	-0.00788724	0.0185698	0.0264571	0.367341
GP6	TA cells	-0.00788885	0.0331384	0.0410272	0.367346
RBM44	TA cells	-0.00788968	0.00923361	0.0171233	0.367349
AGFG2	TA cells	-0.00788972	0.422592	0.430481	0.367349
CD86	TA cells	-0.00790127	0.00123115	0.00913242	0.36739
PPP1CC	TA cells	-0.00790692	0.448343	0.45625	0.36741
C2orf42	TA cells	-0.00790999	0.117677	0.125587	0.367421
AKAP1	TA cells	-0.00791919	0.867652	0.875571	0.367453
GPR25	TA cells	-0.00792291	0.00338566	0.0113086	0.367467
MUTYH	TA cells	-0.0079268	0.168462	0.176389	0.36748
NLRP3	TA cells	-0.00792727	0.00348825	0.0114155	0.367482
CD180	TA cells	-0.00792727	0.00348825	0.0114155	0.367482
CD93	TA cells	-0.00792878	0.00625834	0.0141871	0.367487
ATP5PF	TA cells	-0.00794835	0.473787	0.481735	0.367557
MSTN	TA cells	-0.00794893	0.00174413	0.00969305	0.367559
STAMBP	TA cells	-0.00796912	0.461475	0.469444	0.36763
TBCC	TA cells	-0.00797232	0.416333	0.424306	0.367641
NXPH1	TA cells	-0.00797495	0.000102596	0.00807754	0.367651
SHLD3	TA cells	-0.00798193	0.127732	0.135714	0.367675
SLC24A4	TA cells	-0.00799087	0	0.00799087	0.367707
PSMD1	TA cells	-0.00799684	0.62214	0.630137	0.367728
GALNT14	TA cells	-0.00799789	0.0456551	0.053653	0.367732
ZNF233	TA cells	-0.00799799	0.0113881	0.0193861	0.367732
RUNX2	TA cells	-0.00799948	0.00492459	0.0129241	0.367737
COL12A1	TA cells	-0.00801687	0.0022571	0.010274	0.367799
TAF9B	TA cells	-0.00802169	0.130912	0.138934	0.367816
HEATR4	TA cells	-0.00802401	0.00974659	0.0177706	0.367824
VSIG10L	TA cells	-0.00804708	0.0319073	0.0399543	0.367906
RASL10B	TA cells	-0.00805003	0.00810506	0.0161551	0.367916
TNS1	TA cells	-0.00805727	0.0147738	0.0228311	0.367942
UCP3	TA cells	-0.00805966	0.0666872	0.0747468	0.36795
BAX	TA cells	-0.00805973	0.780753	0.788813	0.36795
FBXW4	TA cells	-0.00806535	0.483944	0.492009	0.36797
ZNF285	TA cells	-0.00807009	0.0323176	0.0403877	0.367987
TRIL	TA cells	-0.00807307	0.0193906	0.0274637	0.367997
STAT4	TA cells	-0.00807308	0.0341644	0.0422374	0.367997
TMEM255B	TA cells	-0.00807456	0.0129271	0.0210016	0.368003
NPPA	TA cells	-0.00807754	0	0.00807754	0.368013
PLPPR5	TA cells	-0.00807754	0	0.00807754	0.368013
OR14I1	TA cells	-0.00807754	0	0.00807754	0.368013
FSTL5	TA cells	-0.00807754	0	0.00807754	0.368013
MLN	TA cells	-0.00807754	0	0.00807754	0.368013
FABP12	TA cells	-0.00807754	0	0.00807754	0.368013
NOX4	TA cells	-0.00807754	0	0.00807754	0.368013
APOC3	TA cells	-0.00807754	0	0.00807754	0.368013
SRRM4	TA cells	-0.00807754	0	0.00807754	0.368013
SYT16	TA cells	-0.00807754	0	0.00807754	0.368013
ENSG00000291096	TA cells	-0.00808187	0.00789987	0.0159817	0.368029
MARCKSL1	TA cells	-0.00808363	0.93598	0.944064	0.368035
PGM5	TA cells	-0.0080924	0.00307787	0.0111703	0.368066
NPEPL1	TA cells	-0.00809452	0.423412	0.431507	0.368073
CHRNA10	TA cells	-0.00809555	0.0865907	0.0946863	0.368077
EIF2S3	TA cells	-0.00810154	0.469067	0.477169	0.368098
GPR132	TA cells	-0.00810207	0.004822	0.0129241	0.3681
MUC16	TA cells	-0.00810646	0.00102596	0.00913242	0.368116
HOXA7	TA cells	-0.00810747	0.21227	0.220378	0.368119
PDE1A	TA cells	-0.00811216	0.010157	0.0182691	0.368136
CELA3A	TA cells	-0.0081278	0.000307787	0.00843558	0.368191
HHIP	TA cells	-0.0081281	0.00318047	0.0113086	0.368192
CABP1	TA cells	-0.0081281	0.00318047	0.0113086	0.368192
PANK2	TA cells	-0.00813131	0.130297	0.138428	0.368203
AXL	TA cells	-0.00813743	0.00502719	0.0131646	0.368225
SUSD3	TA cells	-0.00815263	0.00800246	0.0161551	0.368279
VEGFC	TA cells	-0.00815412	0.00153894	0.00969305	0.368284
GAPT	TA cells	-0.00815412	0.00153894	0.00969305	0.368284
PWP1	TA cells	-0.0081548	0.447112	0.455267	0.368286
ADCY10	TA cells	-0.00816415	0.0488355	0.0569997	0.36832
C19orf44	TA cells	-0.00817334	0.140453	0.148627	0.368352
LANCL1	TA cells	-0.00819255	0.476967	0.48516	0.36842
TLE6	TA cells	-0.00820197	0.0450395	0.0532415	0.368453
PIFO	TA cells	-0.00820467	0.0047194	0.0129241	0.368463
ENSG00000099725	TA cells	-0.00820714	0.0146712	0.0228783	0.368472
CALML6	TA cells	-0.00821296	0.00995178	0.0181647	0.368492
FAM30A	TA cells	-0.00822206	0.00205191	0.010274	0.368524
DRICH1	TA cells	-0.00822622	0.0224685	0.0306947	0.368539
CD28	TA cells	-0.00823069	0.00307787	0.0113086	0.368555
IRX2	TA cells	-0.00823779	0.0119011	0.0201389	0.36858
OR2B6	TA cells	-0.00824522	0.00338566	0.0116309	0.368606
TDRD12	TA cells	-0.00824806	0.00430902	0.0125571	0.368616
PCDHA9	TA cells	-0.00825671	0.00143634	0.00969305	0.368647
PGBD4	TA cells	-0.00825922	0.107828	0.116087	0.368656
LSMEM2	TA cells	-0.00827406	0.00656612	0.0148402	0.368708
GYG1	TA cells	-0.00827661	0.221914	0.230191	0.368717
CCDC71L	TA cells	-0.00827964	0.258336	0.266616	0.368728
CALCA	TA cells	-0.00828124	0.00625834	0.0145396	0.368734
LDLRAD3	TA cells	-0.00830279	0.0240074	0.0323102	0.36881
HESX1	TA cells	-0.00830577	0.0110803	0.0193861	0.368821
RSPH6A	TA cells	-0.00830577	0.0110803	0.0193861	0.368821
FOS	TA cells	-0.00831035	0.973838	0.982148	0.368837
OR4B1	TA cells	-0.00831165	0.000820765	0.00913242	0.368841
MUC12	TA cells	-0.00832063	0.988612	0.996933	0.368873
DTD2	TA cells	-0.00833036	0.266646	0.274977	0.368908
CFAP276	TA cells	-0.00833329	0.00297527	0.0113086	0.368918
CADM2	TA cells	-0.00833329	0.00297527	0.0113086	0.368918
ZSCAN29	TA cells	-0.00834138	0.225608	0.233949	0.368947
GGA3	TA cells	-0.00834433	0.463117	0.471461	0.368957
MMP9	TA cells	-0.00835066	0.00420642	0.0125571	0.368979
MRLN	TA cells	-0.00835931	0.00133374	0.00969305	0.36901
GNAT2	TA cells	-0.00836366	0.00533497	0.0136986	0.369025
MOCS1	TA cells	-0.00836374	0.0486303	0.0569941	0.369026
INPP5D	TA cells	-0.00837068	0.05099	0.0593607	0.36905
ITM2C	TA cells	-0.00837244	0.97907	0.987443	0.369056
TAF12	TA cells	-0.00837702	0.293116	0.301493	0.369073
DCTN5	TA cells	-0.00837907	0.245614	0.253993	0.36908
ZNF17	TA cells	-0.00840857	0.116343	0.124752	0.369184
CALCRL	TA cells	-0.00840986	0.00451421	0.0129241	0.369189
ANGPTL2	TA cells	-0.00840986	0.00451421	0.0129241	0.369189
KCNK10	TA cells	-0.00841249	0.0726377	0.0810502	0.369198
ZNF771	TA cells	-0.00841351	0.0998256	0.108239	0.369202
ZNF696	TA cells	-0.00841394	0.122602	0.131016	0.369203
NUGGC	TA cells	-0.00841638	0.00369344	0.0121098	0.369212
FEZF1	TA cells	-0.00842725	0.00184672	0.010274	0.36925
KIF1C	TA cells	-0.00843013	0.779214	0.787644	0.369261
GPN2	TA cells	-0.00843453	0.3083	0.316735	0.369276
CPO	TA cells	-0.00843588	0.00287268	0.0113086	0.369281
BLK	TA cells	-0.00843588	0.00287268	0.0113086	0.369281
S100A10	TA cells	-0.00843603	0.975582	0.984018	0.369282
TTC23	TA cells	-0.00846136	0.339592	0.348053	0.369371
PSMC1	TA cells	-0.00846543	0.473479	0.481944	0.369386
TPRA1	TA cells	-0.00846981	0.441264	0.449734	0.369401
TTC32	TA cells	-0.0084711	0.203242	0.211713	0.369406
ALDH2	TA cells	-0.00848417	0.856982	0.865466	0.369452
PAAF1	TA cells	-0.00851049	0.241202	0.249713	0.369545
MESD	TA cells	-0.00851258	0.521083	0.529596	0.369553
ART3	TA cells	-0.00851502	0.0584795	0.0669946	0.369561
NOTCH3	TA cells	-0.00851825	0.00974659	0.0182648	0.369573
NUDT12	TA cells	-0.00851962	0.217913	0.226433	0.369577
METTL23	TA cells	-0.0085219	0.462091	0.470613	0.369586
TMEM218	TA cells	-0.00852302	0.253822	0.262345	0.369589
ZNF2	TA cells	-0.00852598	0.0397045	0.0482305	0.3696
ZNF784	TA cells	-0.00853758	0.218631	0.227169	0.369641
USP36	TA cells	-0.00855451	0.422284	0.430838	0.369701
ANGPTL1	TA cells	-0.0085645	0.00112855	0.00969305	0.369736
EML1	TA cells	-0.0085645	0.00112855	0.00969305	0.369736
PRB3	TA cells	-0.00856885	0.00512978	0.0136986	0.369752
ANKMY2	TA cells	-0.00857377	0.203755	0.212329	0.369769
RAB19	TA cells	-0.00857572	0.0317021	0.0402778	0.369776
HSPB3	TA cells	-0.00858861	0.000102596	0.00869121	0.369822
NPR3	TA cells	-0.00859367	0.00112855	0.00972222	0.36984
AMBP	TA cells	-0.00859485	0.00738689	0.0159817	0.369844
ANKRD13D	TA cells	-0.00859906	0.368113	0.376712	0.369859
FHAD1	TA cells	-0.00859923	0.0121063	0.0207055	0.369859
CCM2	TA cells	-0.00860978	0.463527	0.472137	0.369897
ITIH4	TA cells	-0.00861505	0.00430902	0.0129241	0.369915
ZGLP1	TA cells	-0.00861628	0.0633015	0.0719178	0.36992
LRRC7	TA cells	-0.0086174	0.000410383	0.00902778	0.369924
ALDH8A1	TA cells	-0.00861791	0.0151842	0.0238021	0.369926
SOCS4	TA cells	-0.00862516	0.404945	0.41357	0.369951
RERGL	TA cells	-0.00863244	0.00164153	0.010274	0.369977
ELAVL3	TA cells	-0.00864107	0.00266749	0.0113086	0.370008
ZNF229	TA cells	-0.00864369	0.0746896	0.0833333	0.370017
SLC18B1	TA cells	-0.00864538	0.260798	0.269444	0.370023
RNF43	TA cells	-0.00865001	0.615779	0.624429	0.370039
GLYCTK	TA cells	-0.00865185	0.511542	0.520194	0.370046
NANOGP8	TA cells	-0.0086656	0.00748948	0.0161551	0.370094
ANKS1B	TA cells	-0.0086671	0.00102596	0.00969305	0.3701
KCNH4	TA cells	-0.0086671	0.00102596	0.00969305	0.3701
NAGA	TA cells	-0.00867575	0.512158	0.520833	0.37013
ZCRB1	TA cells	-0.00867645	0.506617	0.515294	0.370133
GTDC1	TA cells	-0.00868152	0.20868	0.217361	0.370151
ELP5	TA cells	-0.00868339	0.582641	0.591324	0.370157
AP5S1	TA cells	-0.00870084	0.323484	0.332185	0.370219
CAPN15	TA cells	-0.00870592	0.49564	0.504346	0.370237
SCARF2	TA cells	-0.00870971	0.014466	0.0231757	0.370251
VMO1	TA cells	-0.00871616	0.0106699	0.0193861	0.370274
TRPM8	TA cells	-0.00873504	0.00153894	0.010274	0.37034
C22orf31	TA cells	-0.00874367	0.00256489	0.0113086	0.370371
H2AC13	TA cells	-0.00875647	0.00338566	0.0121421	0.370416
RBMS1	TA cells	-0.00875911	0.00512978	0.0138889	0.370426
FGD3	TA cells	-0.00876522	0.0203139	0.0290792	0.370447
BOLA1	TA cells	-0.00876664	0.13676	0.145527	0.370452
C8orf88	TA cells	-0.00876969	0.000923361	0.00969305	0.370463
CLEC17A	TA cells	-0.00876969	0.000923361	0.00969305	0.370463
TERB1	TA cells	-0.00878283	0.00441161	0.0131944	0.37051
HPGDS	TA cells	-0.00878704	0.00605314	0.0148402	0.370525
RSKR	TA cells	-0.00878704	0.00605314	0.0148402	0.370525
GPR55	TA cells	-0.00879422	0.00574536	0.0145396	0.37055
MUC6	TA cells	-0.00879422	0.00574536	0.0145396	0.37055
CDX1	TA cells	-0.0088032	0.944393	0.953196	0.370582
SIK3	TA cells	-0.00880732	0.393454	0.402262	0.370597
ZNF431	TA cells	-0.00881021	0.0678157	0.076626	0.370607
CPLX3	TA cells	-0.00881556	0.00102596	0.00984151	0.370626
REEP6	TA cells	-0.00881687	0.169385	0.178202	0.37063
TAFAZZIN	TA cells	-0.00881956	0.336206	0.345026	0.37064
ATP10A	TA cells	-0.00882133	0.00892582	0.0177472	0.370646
MS4A7	TA cells	-0.00883039	0.00420642	0.0130368	0.370678
SCAND3	TA cells	-0.00883447	0.0642249	0.0730594	0.370693
KRTAP5-7	TA cells	-0.00884477	0.00892582	0.0177706	0.370729
PRELP	TA cells	-0.00886363	0.00369344	0.0125571	0.370796
KANK3	TA cells	-0.00886363	0.00369344	0.0125571	0.370796
CLNK	TA cells	-0.00887229	0.000820765	0.00969305	0.370827
ST13	TA cells	-0.00887888	0.351493	0.360372	0.37085
GNG14	TA cells	-0.00888085	0.032215	0.0410959	0.370857
KCNK4	TA cells	-0.00889104	0.0150816	0.0239726	0.370893
GLDC	TA cells	-0.00889294	0.000820765	0.0097137	0.3709
DNAAF8	TA cells	-0.00889324	0.0249307	0.033824	0.370901
MIXL1	TA cells	-0.00892284	0.00400123	0.0129241	0.371006
CLIP4	TA cells	-0.00892284	0.00400123	0.0129241	0.371006
NOD2	TA cells	-0.00892284	0.00400123	0.0129241	0.371006
CCR10	TA cells	-0.00892284	0.00400123	0.0129241	0.371006
SMPX	TA cells	-0.00892723	0.000205191	0.00913242	0.371022
USP3	TA cells	-0.00892804	0.580486	0.589414	0.371024
PLAT	TA cells	-0.00893224	0.0119011	0.0208333	0.371039
KCNF1	TA cells	-0.00893397	0.0113881	0.0203221	0.371045
GFPT2	TA cells	-0.00894023	0.00133374	0.010274	0.371068
SRSF6	TA cells	-0.00894439	0.0217503	0.0306947	0.371082
TCHH	TA cells	-0.00894886	0.0023597	0.0113086	0.371098
PYHIN1	TA cells	-0.00894886	0.0023597	0.0113086	0.371098
AGBL3	TA cells	-0.00894886	0.0023597	0.0113086	0.371098
GLTPD2	TA cells	-0.00894886	0.0023597	0.0113086	0.371098
CFAP58	TA cells	-0.00895323	0.0024623	0.0114155	0.371114
EPHB6	TA cells	-0.00895463	0.0115933	0.0205479	0.371119
TYROBP	TA cells	-0.00895463	0.0115933	0.0205479	0.371119
HOMEZ	TA cells	-0.00897007	0.145891	0.154861	0.371173
NPAT	TA cells	-0.00897148	0.202011	0.210982	0.371179
SCN11A	TA cells	-0.00897488	0.00071817	0.00969305	0.371191
PCDHA11	TA cells	-0.00897488	0.00071817	0.00969305	0.371191
MYL7	TA cells	-0.00897488	0.00071817	0.00969305	0.371191
LZTS1	TA cells	-0.00897488	0.00071817	0.00969305	0.371191
ZMAT4	TA cells	-0.00897488	0.00071817	0.00969305	0.371191
FNDC5	TA cells	-0.00897923	0.0047194	0.0136986	0.371206
SIRT4	TA cells	-0.00898327	0.0181594	0.0271427	0.37122
MSGN1	TA cells	-0.00899223	0.00584795	0.0148402	0.371252
LRP1B	TA cells	-0.00899417	0.000923361	0.00991753	0.371259
ZNF18	TA cells	-0.00899716	0.114189	0.123186	0.37127
NHLH1	TA cells	-0.00899941	0.00554017	0.0145396	0.371278
ATPAF2	TA cells	-0.00900031	0.141685	0.150685	0.371281
THNSL1	TA cells	-0.00900455	0.094388	0.103393	0.371296
TRIM69	TA cells	-0.00903123	0.00923361	0.0182648	0.37139
CYP26C1	TA cells	-0.00904997	0.00872063	0.0177706	0.371457
DNASE1L2	TA cells	-0.00904997	0.00872063	0.0177706	0.371457
ARHGEF17	TA cells	-0.00906405	0.0587873	0.0678514	0.371507
HMCN1	TA cells	-0.00906882	0.00348825	0.0125571	0.371524
OLFML2A	TA cells	-0.00907599	0.0070791	0.0161551	0.371549
NANS	TA cells	-0.00907999	0.843439	0.852519	0.371563
PPIL2	TA cells	-0.00909255	0.447009	0.456102	0.371608
ST8SIA2	TA cells	-0.00909496	0.00071817	0.00981313	0.371616
CYP24A1	TA cells	-0.00909986	0.000102596	0.00920245	0.371634
TNNI3	TA cells	-0.00910052	0.0119011	0.0210016	0.371636
TEC	TA cells	-0.00910531	0.0846414	0.0937467	0.371653
P2RY10	TA cells	-0.00912803	0.00379604	0.0129241	0.371734
GNB3	TA cells	-0.00912915	0.00266749	0.0117966	0.371738
CLDN3	TA cells	-0.00913699	0.946342	0.955479	0.371766
SLC4A9	TA cells	-0.00913817	0.00389864	0.0130368	0.37177
PRRX1	TA cells	-0.00914542	0.00112855	0.010274	0.371795
NPAS1	TA cells	-0.00914683	0.0102596	0.0194064	0.3718
OR2AE1	TA cells	-0.00915248	0.0159023	0.0250548	0.37182
SH2D4B	TA cells	-0.00915405	0.00215451	0.0113086	0.371826
SPACA6	TA cells	-0.00917411	0.0263671	0.0355412	0.371897
CEACAM16	TA cells	-0.00917564	0.0307787	0.0399543	0.371903
LMAN1L	TA cells	-0.00917995	0.00666872	0.0158487	0.371918
ALB	TA cells	-0.00918007	0.000512978	0.00969305	0.371918
SLIT1	TA cells	-0.00918007	0.000512978	0.00969305	0.371918
INSYN1	TA cells	-0.00918007	0.000512978	0.00969305	0.371918
DIRAS1	TA cells	-0.00918007	0.000512978	0.00969305	0.371918
NKAPD1	TA cells	-0.00918487	0.351082	0.360267	0.371935
TM2D2	TA cells	-0.00919071	0.268082	0.277273	0.371956
CDADC1	TA cells	-0.00919333	0.165282	0.174475	0.371965
MFAP4	TA cells	-0.00920615	0.0140556	0.0232618	0.372011
MSX2	TA cells	-0.0092086	0.0095414	0.01875	0.37202
PRRX2	TA cells	-0.00921042	0.00677131	0.0159817	0.372026
S1PR4	TA cells	-0.00921042	0.00677131	0.0159817	0.372026
GGACT	TA cells	-0.00921301	0.138402	0.147615	0.372035
BRK1	TA cells	-0.00921429	0.448548	0.457763	0.37204
DAND5	TA cells	-0.00921726	0.0195958	0.028813	0.37205
ZNF430	TA cells	-0.00923466	0.080948	0.0901826	0.372112
ITGAL	TA cells	-0.00923642	0.00902842	0.0182648	0.372118
CALML3	TA cells	-0.00924074	0.00307787	0.0123186	0.372134
FAM76A	TA cells	-0.0092428	0.288909	0.298152	0.372141
MTRF1	TA cells	-0.00924646	0.277214	0.28646	0.372154
SNAPC1	TA cells	-0.00924907	0.128552	0.137801	0.372163
SUFU	TA cells	-0.00925254	0.15256	0.161812	0.372175
ADAMTS2	TA cells	-0.00925665	0.00205191	0.0113086	0.37219
CCDC157	TA cells	-0.00926034	0.0399097	0.0491701	0.372203
LY86	TA cells	-0.00926102	0.00215451	0.0114155	0.372206
ATP5MC3	TA cells	-0.00926269	0.884067	0.89333	0.372212
EHD2	TA cells	-0.00927542	0.0124141	0.0216895	0.372257
RAET1L	TA cells	-0.00928118	0.00687391	0.0161551	0.372277
CCDC200	TA cells	-0.00928118	0.00687391	0.0161551	0.372277
FIGN	TA cells	-0.00928267	0.000410383	0.00969305	0.372282
AQP4	TA cells	-0.00928267	0.000410383	0.00969305	0.372282
HEYL	TA cells	-0.00928917	0.0356007	0.0448899	0.372305
CACNA1F	TA cells	-0.00928929	0.0117985	0.0210878	0.372306
PKNOX1	TA cells	-0.00930067	0.238638	0.247938	0.372346
SWI5	TA cells	-0.00931831	0.30512	0.314438	0.372409
PSMC2	TA cells	-0.00932953	0.530625	0.539954	0.372449
PLA2G7	TA cells	-0.00933322	0.00359085	0.0129241	0.372462
CLLU1-AS1	TA cells	-0.00935548	0.000102596	0.00945808	0.372541
RIPOR1	TA cells	-0.00935842	0.116651	0.12601	0.372551
KRTAP5-2	TA cells	-0.00935993	0.00636093	0.0157209	0.372557
RASL12	TA cells	-0.00936339	0.00533497	0.0146984	0.372569
KTI12	TA cells	-0.00937101	0.173181	0.182553	0.372596
MVB12A	TA cells	-0.00937444	0.433877	0.443252	0.372608
FOXQ1	TA cells	-0.00937486	0.0751	0.0844749	0.37261
PLEKHM3	TA cells	-0.00937724	0.190623	0.2	0.372618
ZNF727	TA cells	-0.00938079	0.0196984	0.0290792	0.372631
RTN4RL1	TA cells	-0.00938527	0.000307787	0.00969305	0.372647
COX8A	TA cells	-0.0093886	0.900687	0.910076	0.372658
RBM20	TA cells	-0.00940072	0.00184672	0.0112474	0.372701
FAM193A	TA cells	-0.00940788	0.456346	0.465753	0.372727
PARVA	TA cells	-0.00942721	0.66523	0.674658	0.372796
TLR2	TA cells	-0.00943283	0.0350877	0.0445205	0.372815
COPS9	TA cells	-0.00943321	0.35929	0.368723	0.372817
AP1B1	TA cells	-0.00945321	0.667487	0.676941	0.372888
FCRL1	TA cells	-0.00946621	0.00194932	0.0114155	0.372934
GPR18	TA cells	-0.00946621	0.00194932	0.0114155	0.372934
ENSG00000100068	TA cells	-0.00946746	0.0160049	0.0254724	0.372938
KCNK2	TA cells	-0.00948786	0.000205191	0.00969305	0.373011
DGKB	TA cells	-0.00948786	0.000205191	0.00969305	0.373011
CLVS1	TA cells	-0.00948786	0.000205191	0.00969305	0.373011
RASGRF1	TA cells	-0.00948786	0.000205191	0.00969305	0.373011
PNMA8A	TA cells	-0.00948786	0.000205191	0.00969305	0.373011
MAN2A1	TA cells	-0.00948955	0.627578	0.637067	0.373017
ZSCAN22	TA cells	-0.0095065	0.119421	0.128928	0.373077
FNDC4	TA cells	-0.00951239	0.00502719	0.0145396	0.373098
NHLRC4	TA cells	-0.00951239	0.00502719	0.0145396	0.373098
POM121C	TA cells	-0.00951556	0.108033	0.117549	0.373109
LENG1	TA cells	-0.00952781	0.271571	0.281099	0.373153
SLC22A3	TA cells	-0.00952858	0.0313943	0.0409229	0.373156
P4HA3	TA cells	-0.00953121	0.00759208	0.0171233	0.373165
OSM	TA cells	-0.00954421	0.00872063	0.0182648	0.373211
MPO	TA cells	-0.0095558	0.00071817	0.010274	0.373252
TMEM156	TA cells	-0.00956444	0.00174413	0.0113086	0.373283
ST8SIA1	TA cells	-0.00956444	0.00174413	0.0113086	0.373283
CMKLR1	TA cells	-0.00956444	0.00174413	0.0113086	0.373283
HDAC4	TA cells	-0.00956642	0.326459	0.336026	0.37329
CFAP206	TA cells	-0.00956829	0.00984918	0.0194175	0.373297
NUDT7	TA cells	-0.00957459	0.224172	0.233746	0.373319
ARF5	TA cells	-0.00957653	0.552067	0.561644	0.373326
CYP1A1	TA cells	-0.00958416	0.000512978	0.0100971	0.373353
SLFNL1	TA cells	-0.00958598	0.0194932	0.0290792	0.373359
GRP	TA cells	-0.00959046	0.000102596	0.00969305	0.373375
VANGL1	TA cells	-0.00959205	0.499436	0.509028	0.373381
RHOB	TA cells	-0.00959375	0.913922	0.923516	0.373387
SKIC3	TA cells	-0.00959621	0.505489	0.515085	0.373396
TUBE1	TA cells	-0.00959769	0.231764	0.241361	0.373401
NFU1	TA cells	-0.00961729	0.483533	0.493151	0.373471
FOXC1	TA cells	-0.00962444	0.0188776	0.028502	0.373496
OXCT2	TA cells	-0.00962519	0.0110803	0.0207055	0.373499
LRRN4	TA cells	-0.0096338	0.00748948	0.0171233	0.373529
HCN2	TA cells	-0.00963803	0.0162101	0.0258481	0.373544
PDE1C	TA cells	-0.00964101	0.00328306	0.0129241	0.373555
CCR7	TA cells	-0.00964101	0.00328306	0.0129241	0.373555
ZNF547	TA cells	-0.00964961	0.0268801	0.0365297	0.373585
SULT4A1	TA cells	-0.00966703	0.00164153	0.0113086	0.373647
FBXL22	TA cells	-0.00966716	0.0333436	0.0430108	0.373648
FCGR2B	TA cells	-0.0096714	0.00174413	0.0114155	0.373663
PPP2R3C	TA cells	-0.00968567	0.292398	0.302083	0.373714
GRAMD1B	TA cells	-0.00968858	0.0193906	0.0290792	0.373724
ACSS3	TA cells	-0.00969156	0.00646353	0.0161551	0.373735
OLFM3	TA cells	-0.00969305	0	0.00969305	0.37374
CCKAR	TA cells	-0.00969305	0	0.00969305	0.37374
SHISAL2B	TA cells	-0.00969305	0	0.00969305	0.37374
RORB	TA cells	-0.00969305	0	0.00969305	0.37374
IQSEC3	TA cells	-0.00969305	0	0.00969305	0.37374
PRDM8	TA cells	-0.00970505	0.00256489	0.0122699	0.373782
ZFP37	TA cells	-0.00971609	0.0112855	0.0210016	0.373822
CD3G	TA cells	-0.00971758	0.004822	0.0145396	0.373827
NLRP11	TA cells	-0.00971758	0.004822	0.0145396	0.373827
PIK3C2G	TA cells	-0.00973569	0.0326254	0.0423611	0.373891
WFDC12	TA cells	-0.00974856	0.004822	0.0145706	0.373937
ZNF777	TA cells	-0.00976121	0.282754	0.292515	0.373982
PHYHIP	TA cells	-0.00976814	0.00800246	0.0177706	0.374007
HVCN1	TA cells	-0.00976814	0.00800246	0.0177706	0.374007
PPP1R16B	TA cells	-0.00976858	0.00646353	0.0162321	0.374008
LRRC28	TA cells	-0.00976903	0.229814	0.239583	0.37401
TSSK1B	TA cells	-0.00976963	0.00153894	0.0113086	0.374012
THUMPD2	TA cells	-0.00977107	0.122602	0.132373	0.374017
FAM177A1	TA cells	-0.00978875	0.597517	0.607306	0.37408
EFHD1	TA cells	-0.0098014	0.0130297	0.0228311	0.374125
TARS1	TA cells	-0.00980324	0.166102	0.175906	0.374131
EIF3E	TA cells	-0.00980394	0.368524	0.378328	0.374134
TEX49	TA cells	-0.00981299	0.00502719	0.0148402	0.374166
KLHL35	TA cells	-0.00981869	0.0111829	0.0210016	0.374186
ESYT3	TA cells	-0.0098202	0.0242126	0.0340328	0.374192
TDRKH	TA cells	-0.00983039	0.137889	0.147719	0.374228
SEMA3A	TA cells	-0.00983251	0.00266749	0.0125	0.374236
TRPM2	TA cells	-0.00984471	0.0095414	0.0193861	0.374279
KLRB1	TA cells	-0.0098479	0.00820765	0.0180556	0.37429
ALKBH3	TA cells	-0.00985094	0.251565	0.261416	0.374301
ZNF786	TA cells	-0.00986394	0.148456	0.15832	0.374347
ZNF691	TA cells	-0.00987023	0.0925413	0.102412	0.37437
GJC3	TA cells	-0.00987222	0.00143634	0.0113086	0.374377
TMEM100	TA cells	-0.00987222	0.00143634	0.0113086	0.374377
MORC2	TA cells	-0.0098808	0.468144	0.478025	0.374407
HIBCH	TA cells	-0.00988759	0.342772	0.35266	0.374431
ZNF416	TA cells	-0.00989028	0.0460655	0.0559557	0.374441
GJA1	TA cells	-0.00989526	0.0127219	0.0226171	0.374459
PGM2L1	TA cells	-0.00990294	0.256079	0.265982	0.374486
GLYATL1	TA cells	-0.00991319	0.0242126	0.0341258	0.374522
PTCH2	TA cells	-0.00992277	0.00461681	0.0145396	0.374556
NMNAT1	TA cells	-0.00992421	0.37827	0.388194	0.374562
FLOT1	TA cells	-0.00993843	0.736637	0.746575	0.374612
PRX	TA cells	-0.00994721	0.0437058	0.053653	0.374643
MBTPS1	TA cells	-0.00994756	0.629322	0.639269	0.374645
SSBP1	TA cells	-0.00994982	0.353032	0.362982	0.374653
MYOM1	TA cells	-0.00995528	0.00810506	0.0180603	0.374672
SMG5	TA cells	-0.00996056	0.63045	0.640411	0.374691
GIMAP7	TA cells	-0.00996589	0.0136452	0.0236111	0.37471
TVP23A	TA cells	-0.00996619	0.000307787	0.010274	0.374711
AVPR2	TA cells	-0.00996619	0.000307787	0.010274	0.374711
RIDA	TA cells	-0.00997166	0.265723	0.275694	0.37473
FCER2	TA cells	-0.00997919	0.00143634	0.0114155	0.374757
PHGR1	TA cells	-0.00998826	0.980302	0.99029	0.374789
PIK3R5	TA cells	-0.0100052	0.00369344	0.0136986	0.37485
FAM217B	TA cells	-0.0100091	0.112137	0.122146	0.374863
NIBAN3	TA cells	-0.0100182	0.004822	0.0148402	0.374896
SLC47A2	TA cells	-0.0100198	0.000205191	0.0102249	0.374901
SLC52A2	TA cells	-0.0100296	0.577819	0.587848	0.374936
SRR	TA cells	-0.010041	0.12609	0.136131	0.374977
C2CD6	TA cells	-0.0100514	0.00287268	0.0129241	0.375014
PIH1D2	TA cells	-0.01007	0.0335488	0.0436187	0.37508
DNAI2	TA cells	-0.0100774	0.00123115	0.0113086	0.375106
EBI3	TA cells	-0.0100774	0.00123115	0.0113086	0.375106
NSRP1	TA cells	-0.0100813	0.166308	0.176389	0.37512
STOML1	TA cells	-0.0100863	0.0810506	0.0911369	0.375138
RHOA	TA cells	-0.0100913	0.812968	0.823059	0.375156
TREM1	TA cells	-0.0100948	0.0024623	0.0125571	0.375168
MED6	TA cells	-0.0100957	0.331589	0.341685	0.375172
AGT	TA cells	-0.010128	0.00441161	0.0145396	0.375286
IDI2	TA cells	-0.0101338	0.00584795	0.0159817	0.375307
ZNF174	TA cells	-0.010149	0.126295	0.136444	0.375361
SCN5A	TA cells	-0.010154	0.00277008	0.0129241	0.375379
TIAL1	TA cells	-0.0101598	0.674772	0.684932	0.3754
LAMTOR5	TA cells	-0.0101685	0.493998	0.504167	0.375431
UGT1A8	TA cells	-0.0101748	0.00882323	0.018998	0.375453
PLPPR4	TA cells	-0.01018	0.00112855	0.0113086	0.375472
NOVA2	TA cells	-0.01018	0.00112855	0.0113086	0.375472
CR1L	TA cells	-0.0101844	0.00123115	0.0114155	0.375487
CD151	TA cells	-0.0101864	0.866523	0.876709	0.375494
SPACA3	TA cells	-0.0101974	0.0023597	0.0125571	0.375533
REG1A	TA cells	-0.0102245	0.142505	0.15273	0.37563
RBSN	TA cells	-0.0102276	0.0320098	0.0422374	0.375641
KRTAP5-10	TA cells	-0.0102306	0.00430902	0.0145396	0.375651
SNRNP48	TA cells	-0.0102364	0.339079	0.349315	0.375672
RNF151	TA cells	-0.0102373	0.113471	0.123708	0.375675
MAN1C1	TA cells	-0.0102491	0.0349851	0.0452342	0.375718
TMEM47	TA cells	-0.0102566	0.00266749	0.0129241	0.375744
MLLT6	TA cells	-0.0102575	0.809377	0.819635	0.375747
LRRIQ4	TA cells	-0.0103071	0.00584795	0.0161551	0.375924
SEC22C	TA cells	-0.0103211	0.278855	0.289176	0.375974
FBXL13	TA cells	-0.0103314	0.0116959	0.0220274	0.376011
C16orf74	TA cells	-0.0103332	0.00420642	0.0145396	0.376017
PEX12	TA cells	-0.0103348	0.0535549	0.0638898	0.376023
KCTD20	TA cells	-0.0103397	0.476454	0.486794	0.37604
FANCF	TA cells	-0.0103421	0.375398	0.38574	0.376048
FTSJ1	TA cells	-0.0103475	0.363804	0.374152	0.376068
DNAAF2	TA cells	-0.0103481	0.268595	0.278944	0.37607
DHPS	TA cells	-0.0103523	0.483123	0.493475	0.376085
MICAL3	TA cells	-0.0103614	0.717144	0.727505	0.376117
ANKRD11	TA cells	-0.0103632	0.651995	0.662359	0.376123
XKRX	TA cells	-0.0103638	0.0135426	0.0239065	0.376126
ANKRD34B	TA cells	-0.0103852	0.000923361	0.0113086	0.376202
HSD17B3	TA cells	-0.0103852	0.000923361	0.0113086	0.376202
CDC73	TA cells	-0.0103913	0.595773	0.606164	0.376224
CEP350	TA cells	-0.0103945	0.532985	0.543379	0.376235
PLSCR2	TA cells	-0.0103987	0.0305735	0.0409722	0.37625
AMER1	TA cells	-0.010401	0.128758	0.139159	0.376258
SIRPB1	TA cells	-0.0104026	0.00215451	0.0125571	0.376264
GPR65	TA cells	-0.0104156	0.00328306	0.0136986	0.37631
TMEM81	TA cells	-0.0104282	0.0854622	0.0958904	0.376355
MED27	TA cells	-0.0104356	0.0500667	0.0605023	0.376381
EMCN	TA cells	-0.0104358	0.00410383	0.0145396	0.376382
ST6GALNAC2	TA cells	-0.0104359	0.00574536	0.0161812	0.376382
BICC1	TA cells	-0.0104469	0.0670976	0.0775444	0.376422
ASB11	TA cells	-0.0104502	0.00143634	0.0118865	0.376433
ARHGEF33	TA cells	-0.0104603	0.00892582	0.0193861	0.376469
DDX25	TA cells	-0.0104618	0.0024623	0.0129241	0.376475
CBARP	TA cells	-0.0104618	0.0024623	0.0129241	0.376475
LAIR1	TA cells	-0.0104618	0.0024623	0.0129241	0.376475
SPARCL1	TA cells	-0.0104687	0.0186724	0.0291411	0.376499
BLACAT1	TA cells	-0.0104862	0.0454499	0.0559361	0.376562
PTPRZ1	TA cells	-0.0104922	0.000923361	0.0114155	0.376583
CNTNAP3B	TA cells	-0.0105024	0.0154919	0.0259944	0.376619
GRSF1	TA cells	-0.0105055	0.587668	0.598174	0.37663
PARP15	TA cells	-0.0105123	0.00564276	0.0161551	0.376655
FAM221B	TA cells	-0.010524	0.0167231	0.0272471	0.376696
EBF4	TA cells	-0.0105383	0.00400123	0.0145396	0.376747
CSF3R	TA cells	-0.0105572	0.00656612	0.0171233	0.376814
ANKRD53	TA cells	-0.0105644	0.0023597	0.0129241	0.37684
MPDZ	TA cells	-0.0105644	0.0023597	0.0129241	0.37684
RHOT1	TA cells	-0.0105724	0.39448	0.405053	0.376869
ENSG00000283597	TA cells	-0.0105889	0.0071817	0.0177706	0.376928
HEY2	TA cells	-0.0105904	0.00071817	0.0113086	0.376933
SEMA3E	TA cells	-0.0105904	0.00071817	0.0113086	0.376933
SPEGNB	TA cells	-0.0105962	0.00995178	0.0205479	0.376953
ADGRF5	TA cells	-0.0106094	0.00728429	0.0178937	0.377
ZP3	TA cells	-0.0106155	0.081461	0.0920764	0.377022
PATZ1	TA cells	-0.0106206	0.425567	0.436187	0.37704
ERFL	TA cells	-0.0106206	0.0178516	0.0284722	0.37704
CD84	TA cells	-0.0106208	0.00307787	0.0136986	0.377041
UGT1A3	TA cells	-0.0106208	0.00307787	0.0136986	0.377041
INPPL1	TA cells	-0.0106285	0.553298	0.563927	0.377069
EDC3	TA cells	-0.0106298	0.433467	0.444096	0.377073
EVI2A	TA cells	-0.0106409	0.00389864	0.0145396	0.377113
KRTDAP	TA cells	-0.0106409	0.00389864	0.0145396	0.377113
TNFRSF18	TA cells	-0.0106468	0.00533497	0.0159817	0.377134
SYNM	TA cells	-0.0106595	0.0345747	0.0452342	0.377179
CCDC163	TA cells	-0.0106605	0.0721248	0.0827853	0.377183
CLDN34	TA cells	-0.0106612	0.0155945	0.0262557	0.377185
GIMAP1	TA cells	-0.010667	0.0022571	0.0129241	0.377206
PPP6C	TA cells	-0.010677	0.701652	0.712329	0.377241
ACSBG1	TA cells	-0.010677	0.00112855	0.0118056	0.377242
IFI16	TA cells	-0.0106803	0.400636	0.411316	0.377253
CACNG6	TA cells	-0.010693	0.000615574	0.0113086	0.377298
ADAMTS5	TA cells	-0.010693	0.000615574	0.0113086	0.377298
ELFN2	TA cells	-0.010693	0.000615574	0.0113086	0.377298
TOMM40L	TA cells	-0.0106937	0.321945	0.332639	0.377301
CCK	TA cells	-0.0107059	0.00328306	0.0139889	0.377344
CRABP1	TA cells	-0.0107095	0.00348825	0.0141977	0.377357
CCR8	TA cells	-0.0107104	0.00184672	0.0125571	0.37736
GARIN1B	TA cells	-0.0107104	0.00184672	0.0125571	0.37736
RSRC2	TA cells	-0.0107174	0.714168	0.724886	0.377385
MAN1B1	TA cells	-0.0107178	0.468247	0.478964	0.377387
EHBP1	TA cells	-0.0107195	0.330153	0.340872	0.377393
POSTN	TA cells	-0.0107199	0.0124141	0.0231339	0.377394
SLC22A11	TA cells	-0.0107322	0.00123115	0.0119633	0.377438
PTPN7	TA cells	-0.0107364	0.00410383	0.0148402	0.377453
PPIL3	TA cells	-0.0107545	0.339386	0.350141	0.377518
SRF	TA cells	-0.0107565	0.614445	0.625202	0.377525
GBP5	TA cells	-0.0107624	0.00636093	0.0171233	0.377546
TPH2	TA cells	-0.0107624	0.00636093	0.0171233	0.377546
MAPK15	TA cells	-0.0107742	0.0190828	0.029857	0.377588
RAB42	TA cells	-0.010779	0.0100544	0.0208333	0.377605
ATRNL1	TA cells	-0.0107956	0.000512978	0.0113086	0.377664
ADAMTS8	TA cells	-0.0107956	0.000512978	0.0113086	0.377664
MTUS2	TA cells	-0.0107956	0.000512978	0.0113086	0.377664
KCTD19	TA cells	-0.0107956	0.000512978	0.0113086	0.377664
CIBAR2	TA cells	-0.0107956	0.000512978	0.0113086	0.377664
SNX17	TA cells	-0.0107971	0.64902	0.659817	0.37767
NPY5R	TA cells	-0.0108033	0.000307787	0.0111111	0.377692
ARHGAP30	TA cells	-0.0108086	0.0164153	0.0272239	0.377711
SIGLEC10	TA cells	-0.010826	0.00287268	0.0136986	0.377772
ZNF347	TA cells	-0.0108327	0.0618652	0.0726979	0.377797
ATP11C	TA cells	-0.0108361	0.224992	0.235828	0.377809
PAK4	TA cells	-0.0108521	0.53637	0.547222	0.377866
UBE3D	TA cells	-0.0108549	0.071304	0.0821589	0.377876
GPT2	TA cells	-0.0108606	0.34544	0.3563	0.377896
PKLR	TA cells	-0.0108702	0.00574536	0.0166155	0.37793
SFRP1	TA cells	-0.0108722	0.00205191	0.0129241	0.377937
CYP2R1	TA cells	-0.0108764	0.304401	0.315278	0.377952
PRICKLE2	TA cells	-0.0108877	0.0456551	0.0565428	0.377993
ATOX1	TA cells	-0.0108913	0.594132	0.605023	0.378006
LOXL3	TA cells	-0.0108967	0.00687391	0.0177706	0.378025
DRAXIN	TA cells	-0.0108982	0.000410383	0.0113086	0.37803
SLC30A8	TA cells	-0.0108982	0.000410383	0.0113086	0.37803
AKR1C8	TA cells	-0.0108982	0.000410383	0.0113086	0.37803
LRTM2	TA cells	-0.0108982	0.000410383	0.0113086	0.37803
TUBB1	TA cells	-0.0108982	0.000410383	0.0113086	0.37803
CLPX	TA cells	-0.0109034	0.419309	0.430212	0.378049
C1GALT1C1	TA cells	-0.010905	0.467015	0.47792	0.378054
PTCD3	TA cells	-0.0109153	0.03755	0.0484653	0.378091
TASL	TA cells	-0.0109155	0.00164153	0.0125571	0.378092
LRIG3	TA cells	-0.0109184	0.68657	0.697489	0.378102
LRRD1	TA cells	-0.0109227	0.00523238	0.0161551	0.378118
DFFB	TA cells	-0.0109423	0.219144	0.230087	0.378187
RNF214	TA cells	-0.0109579	0.321227	0.332185	0.378243
H4C5	TA cells	-0.0109598	0.0195958	0.0305556	0.37825
PRPH2	TA cells	-0.0109748	0.00194932	0.0129241	0.378303
ADM5	TA cells	-0.0109804	0.155843	0.166823	0.378323
ZBTB49	TA cells	-0.0109862	0.0906946	0.101681	0.378344
C11orf65	TA cells	-0.0109866	0.019288	0.0302746	0.378345
ADGRG3	TA cells	-0.0109993	0.00677131	0.0177706	0.378391
HES7	TA cells	-0.0109993	0.00677131	0.0177706	0.378391
STK32A	TA cells	-0.0110008	0.000307787	0.0113086	0.378396
SLC12A5	TA cells	-0.0110008	0.000307787	0.0113086	0.378396
PRR29	TA cells	-0.0110051	0.000410383	0.0114155	0.378412
COL18A1	TA cells	-0.0110065	0.0095414	0.0205479	0.378417
SIRT3	TA cells	-0.0110171	0.244691	0.255708	0.378454
RDH14	TA cells	-0.0110221	0.443931	0.454954	0.378472
TFCP2	TA cells	-0.0110236	0.50354	0.514563	0.378477
TMEM151B	TA cells	-0.0110238	0.0115933	0.0226171	0.378478
PCDHGA2	TA cells	-0.0110253	0.00512978	0.0161551	0.378483
C6orf52	TA cells	-0.0110454	0.0293424	0.0403877	0.378555
PLD4	TA cells	-0.0110571	0.00492459	0.0159817	0.378597
OAZ1	TA cells	-0.0110631	0.960398	0.971461	0.378618
BAG4	TA cells	-0.0110901	0.179953	0.191043	0.378715
CDH12	TA cells	-0.0111034	0.000205191	0.0113086	0.378762
ODAD2	TA cells	-0.0111034	0.000205191	0.0113086	0.378762
SEC14L6	TA cells	-0.0111034	0.000205191	0.0113086	0.378762
NAP1L3	TA cells	-0.0111034	0.000205191	0.0113086	0.378762
SCN2A	TA cells	-0.0111077	0.000307787	0.0114155	0.378778
FAM209B	TA cells	-0.0111221	0.0105674	0.0216895	0.378829
SPIN2B	TA cells	-0.0111233	0.0506823	0.0618056	0.378833
PHIP	TA cells	-0.0111276	0.450908	0.462036	0.378848
SLAMF1	TA cells	-0.0111337	0.00256489	0.0136986	0.37887
ZNF765	TA cells	-0.0111495	0.183338	0.194488	0.378927
SENP6	TA cells	-0.0111513	0.616703	0.627854	0.378933
MANF	TA cells	-0.0111535	0.766903	0.778056	0.378941
MEIS3	TA cells	-0.011172	0.0179542	0.0291262	0.379007
KRTCAP3	TA cells	-0.0111798	0.718272	0.729452	0.379035
INHA	TA cells	-0.0111799	0.00174413	0.0129241	0.379035
LY6K	TA cells	-0.0111799	0.00174413	0.0129241	0.379035
PLAC9	TA cells	-0.0111799	0.00174413	0.0129241	0.379035
ACTL10	TA cells	-0.0111825	0.0661742	0.0773567	0.379044
CDK5	TA cells	-0.0111893	0.196573	0.207763	0.379069
SLAMF7	TA cells	-0.0111987	0.00820765	0.0194064	0.379102
SPNS3	TA cells	-0.0111987	0.00820765	0.0194064	0.379102
NRP2	TA cells	-0.011203	0.0130297	0.0242326	0.379118
GLIPR1L2	TA cells	-0.0112045	0.00656612	0.0177706	0.379123
CNTNAP5	TA cells	-0.011206	0.000102596	0.0113086	0.379128
MMP26	TA cells	-0.011206	0.000102596	0.0113086	0.379128
MS4A18	TA cells	-0.011206	0.000102596	0.0113086	0.379128
HOXC6	TA cells	-0.011206	0.000102596	0.0113086	0.379128
ZNF773	TA cells	-0.0112117	0.00933621	0.0205479	0.379149
IER2	TA cells	-0.0112293	0.956807	0.968037	0.379212
ALKAL1	TA cells	-0.0112296	0.0212373	0.0324669	0.379212
TNFRSF13B	TA cells	-0.0112363	0.0024623	0.0136986	0.379237
MMP21	TA cells	-0.0112493	0.00359085	0.0148402	0.379283
CCNJ	TA cells	-0.0112497	0.143839	0.155089	0.379284
GNMT	TA cells	-0.0112506	0.0291372	0.0403877	0.379287
RFNG	TA cells	-0.0112567	0.332307	0.343564	0.379309
TBC1D13	TA cells	-0.0112655	0.275264	0.28653	0.379341
ZNF232	TA cells	-0.0112663	0.148456	0.159722	0.379344
TMEM199	TA cells	-0.0112743	0.392839	0.404113	0.379372
SLC7A9	TA cells	-0.0112753	0.00584795	0.0171233	0.379376
HOXA2	TA cells	-0.0112868	0.0899764	0.101263	0.379417
LCAT	TA cells	-0.0112908	0.018775	0.0300658	0.379431
DHX8	TA cells	-0.0112948	0.504053	0.515347	0.379445
DHX16	TA cells	-0.0112971	0.49287	0.504167	0.379453
DENND2C	TA cells	-0.0113056	0.0129271	0.0242326	0.379484
C1orf141	TA cells	-0.0113071	0.00646353	0.0177706	0.379489
VOPP1	TA cells	-0.0113081	0.478096	0.489404	0.379493
C1QL3	TA cells	-0.0113086	0	0.0113086	0.379494
SEC14L4	TA cells	-0.0113086	0	0.0113086	0.379494
ZFP82	TA cells	-0.0113502	0.0419616	0.0533118	0.379643
CXCR5	TA cells	-0.0113519	0.00348825	0.0148402	0.379649
CD19	TA cells	-0.0113519	0.00348825	0.0148402	0.379649
HAMP	TA cells	-0.0113519	0.00348825	0.0148402	0.379649
PCDHGA3	TA cells	-0.0113591	0.00318047	0.0145396	0.379675
TSPAN11	TA cells	-0.0113591	0.00318047	0.0145396	0.379675
DTX1	TA cells	-0.0113591	0.00318047	0.0145396	0.379675
EXOC8	TA cells	-0.0113625	0.238638	0.25	0.379687
PPP6R1	TA cells	-0.0113634	0.685339	0.696702	0.37969
EXOG	TA cells	-0.0113906	0.0879245	0.0993151	0.379787
SCHIP1	TA cells	-0.0114029	0.00318047	0.0145833	0.379831
LAX1	TA cells	-0.0114039	0.00800246	0.0194064	0.379835
SRXN1	TA cells	-0.0114066	0.445265	0.456672	0.379844
GJC2	TA cells	-0.0114067	0.019288	0.0306947	0.379845
CD101	TA cells	-0.0114238	0.0382682	0.049692	0.379906
GPR156	TA cells	-0.0114285	0.00112855	0.0125571	0.379923
CFAP53	TA cells	-0.0114357	0.0047194	0.0161551	0.379948
MFAP3	TA cells	-0.0114462	0.0320098	0.043456	0.379986
QRFP	TA cells	-0.0114492	0.00400123	0.0154505	0.379997
HSPA6	TA cells	-0.0114559	0.0125167	0.0239726	0.380021
VPS16	TA cells	-0.0114606	0.190623	0.202083	0.380037
PGM1	TA cells	-0.0114677	0.587463	0.59893	0.380063
SDF4	TA cells	-0.0114775	0.810608	0.822086	0.380098
PITX1	TA cells	-0.0114793	0.0373448	0.0488241	0.380104
DDX1	TA cells	-0.0114837	0.625013	0.636497	0.38012
BECN1	TA cells	-0.0114849	0.625321	0.636806	0.380124
SAMSN1	TA cells	-0.0115123	0.00625834	0.0177706	0.380222
RAB34	TA cells	-0.0115209	0.0181594	0.0296804	0.380253
IRX5	TA cells	-0.0115362	0.0141582	0.0256944	0.380308
TMEM69	TA cells	-0.0115396	0.389145	0.400685	0.380319
CDKL4	TA cells	-0.0115643	0.00297527	0.0145396	0.380408
USP44	TA cells	-0.0115643	0.00297527	0.0145396	0.380408
UBQLNL	TA cells	-0.0115701	0.00441161	0.0159817	0.380429
KCNJ16	TA cells	-0.0115738	0.0122089	0.0237827	0.380442
WBP4	TA cells	-0.0115831	0.338873	0.350457	0.380475
TMEM175	TA cells	-0.0115849	0.358367	0.369952	0.380481
TAF1	TA cells	-0.0115933	0.32174	0.333333	0.380512
COLGALT2	TA cells	-0.011595	0.000410383	0.0120054	0.380518
SGPP1	TA cells	-0.0115963	0.435006	0.446602	0.380522
ITGA2B	TA cells	-0.0116105	0.0169283	0.0285388	0.380573
LGALS4	TA cells	-0.0116179	0.981533	0.993151	0.380599
AZIN1	TA cells	-0.0116245	0.537807	0.549431	0.380623
USP21	TA cells	-0.0116346	0.347902	0.359536	0.380659
GABRR2	TA cells	-0.0116422	0.00420642	0.0158487	0.380686
WAS	TA cells	-0.0116481	0.0111829	0.0228311	0.380707
ADAM20	TA cells	-0.0116654	0.00933621	0.0210016	0.380769
TAMM41	TA cells	-0.0116654	0.302042	0.313707	0.380769
ZCCHC12	TA cells	-0.0116669	0.00287268	0.0145396	0.380775
BBS10	TA cells	-0.011684	0.0773571	0.0890411	0.380836
MAP4K2	TA cells	-0.0116891	0.12886	0.140549	0.380854
RAB40B	TA cells	-0.0116912	0.196368	0.208059	0.380861
USP40	TA cells	-0.011692	0.380938	0.39263	0.380864
AGBL1	TA cells	-0.0117012	0.000512978	0.0122142	0.380897
MPEG1	TA cells	-0.011704	0.00861804	0.0203221	0.380907
PRR12	TA cells	-0.0117082	0.484867	0.496575	0.380922
SKOR1	TA cells	-0.0117247	0.00882323	0.0205479	0.380981
PPP1R9B	TA cells	-0.0117446	0.443829	0.455574	0.381052
ATP5PD	TA cells	-0.0117513	0.776034	0.787785	0.381076
VPREB3	TA cells	-0.0117665	0.0156971	0.0274637	0.381131
EXO5	TA cells	-0.011776	0.175439	0.187215	0.381165
FZD2	TA cells	-0.0117955	0.00112855	0.0129241	0.381234
FAM218A	TA cells	-0.0118171	0.0188776	0.0306947	0.381311
C17orf97	TA cells	-0.0118403	0.252488	0.264328	0.381394
LYL1	TA cells	-0.0118403	0.00984918	0.0216895	0.381395
IL12RB2	TA cells	-0.011847	0.00882323	0.0206702	0.381418
HAPLN4	TA cells	-0.0118509	0.00297527	0.0148262	0.381432
MMP1	TA cells	-0.0118524	0.00759208	0.0194444	0.381438
CSPG5	TA cells	-0.0118589	0.0475018	0.0593607	0.381461
ENSG00000259511	TA cells	-0.0118649	0.00297527	0.0148402	0.381482
SLC5A12	TA cells	-0.0118709	0.00461681	0.0164877	0.381504
PECAM1	TA cells	-0.0118807	0.0223659	0.0342466	0.381539
DBT	TA cells	-0.0118849	0.320509	0.332394	0.381554
MTHFD2L	TA cells	-0.0118895	0.130297	0.142186	0.381571
VTI1A	TA cells	-0.0119004	0.483533	0.495434	0.381609
SETD4	TA cells	-0.0119156	0.304401	0.316317	0.381664
PCDHGC5	TA cells	-0.0119226	0.00584795	0.0177706	0.381689
POGLUT2	TA cells	-0.0119314	0.0493485	0.0612799	0.38172
SHPRH	TA cells	-0.0119369	0.365138	0.377075	0.38174
ABI3	TA cells	-0.0119487	0.00420642	0.0161551	0.381782
TFAP2A	TA cells	-0.0119535	0.00287268	0.0148262	0.381799
SLC25A38	TA cells	-0.0119884	0.487124	0.499113	0.381924
VPS33B	TA cells	-0.0119885	0.129989	0.141977	0.381925
TNFRSF10C	TA cells	-0.0119977	0.0138504	0.0258481	0.381958
PWWP2A	TA cells	-0.0119993	0.463938	0.475937	0.381963
NR2F1	TA cells	-0.0120007	0.000923361	0.0129241	0.381968
PCDHA13	TA cells	-0.0120007	0.000923361	0.0129241	0.381968
ZUP1	TA cells	-0.0120011	0.246332	0.258333	0.38197
C1orf43	TA cells	-0.0120037	0.654663	0.666667	0.381979
TTC33	TA cells	-0.012004	0.273725	0.285729	0.38198
RAD52	TA cells	-0.012008	0.153381	0.165389	0.381994
FOCAD	TA cells	-0.0120086	0.404945	0.416954	0.381997
IZUMO4	TA cells	-0.0120102	0.125269	0.137279	0.382002
LRRC69	TA cells	-0.0120133	0.0574536	0.0694669	0.382013
CLEC14A	TA cells	-0.0120252	0.00574536	0.0177706	0.382056
DPP7	TA cells	-0.012045	0.475839	0.487884	0.382127
LEKR1	TA cells	-0.0120468	0.0234944	0.0355412	0.382133
BEAN1	TA cells	-0.0120647	0.000205191	0.0122699	0.382197
LRCH1	TA cells	-0.0120682	0.378578	0.390646	0.38221
FIZ1	TA cells	-0.0120735	0.130091	0.142165	0.382229
FAHD2B	TA cells	-0.0120789	0.0637119	0.0757908	0.382248
PABPC1L	TA cells	-0.0120889	0.396635	0.408724	0.382284
ABR	TA cells	-0.0120957	0.752744	0.76484	0.382308
EDA2R	TA cells	-0.0120958	0.0331384	0.0452342	0.382309
ARHGAP36	TA cells	-0.0121152	0.000307787	0.012423	0.382378
MAEA	TA cells	-0.0121249	0.692213	0.704338	0.382413
TXNDC16	TA cells	-0.0121443	0.281728	0.293872	0.382482
C10orf105	TA cells	-0.0121467	0.000410383	0.0125571	0.382491
KCND3	TA cells	-0.0121594	0.145686	0.157845	0.382536
A4GALT	TA cells	-0.0121597	0.00153894	0.0136986	0.382537
MYOT	TA cells	-0.0121611	0.0106699	0.0228311	0.382542
NXNL2	TA cells	-0.0121727	0.00266749	0.0148402	0.382584
LRRC25	TA cells	-0.0121857	0.00379604	0.0159817	0.38263
SVIL	TA cells	-0.012188	0.522315	0.534503	0.382638
MYLK4	TA cells	-0.0122029	0.0136452	0.0258481	0.382692
HIC1	TA cells	-0.0122044	0.0071817	0.0193861	0.382697
ENSG00000164393	TA cells	-0.0122117	0.00605314	0.0182648	0.382723
TXNL1	TA cells	-0.0122205	0.646455	0.658676	0.382755
FEZ1	TA cells	-0.012223	0.0378578	0.0500808	0.382764
ANKRD45	TA cells	-0.0122303	0.0105674	0.0227976	0.38279
AURKC	TA cells	-0.0122637	0.0105674	0.0228311	0.382909
GPX2	TA cells	-0.0122655	0.938648	0.950913	0.382916
LAMTOR2	TA cells	-0.0122665	0.695496	0.707763	0.382919
UCHL3	TA cells	-0.0122672	0.514928	0.527195	0.382922
ICOS	TA cells	-0.0122753	0.00256489	0.0148402	0.382951
ZBTB8OS	TA cells	-0.0122813	0.189802	0.202083	0.382973
PM20D1	TA cells	-0.0122825	0.0022571	0.0145396	0.382977
CHD4	TA cells	-0.0122883	0.67036	0.682648	0.382997
P2RY8	TA cells	-0.0122883	0.00369344	0.0159817	0.382997
STK16	TA cells	-0.0122893	0.427208	0.439498	0.383001
DNAJB11	TA cells	-0.0122931	0.718785	0.731078	0.383015
GAK	TA cells	-0.0122942	0.726377	0.738672	0.383019
SLC9B1	TA cells	-0.0123085	0.000615574	0.0129241	0.38307
SLC6A18	TA cells	-0.0123085	0.000615574	0.0129241	0.38307
VGLL3	TA cells	-0.01231	0.00328306	0.015593	0.383075
GABRA4	TA cells	-0.0123191	0.00974659	0.0220657	0.383108
SLC3A2	TA cells	-0.0123496	0.64307	0.655419	0.383217
OSBP	TA cells	-0.0123508	0.704217	0.716567	0.383221
KIAA0825	TA cells	-0.012356	0.0854622	0.0978181	0.38324
BCL6B	TA cells	-0.0123564	0.00810506	0.0204614	0.383241
TTLL13	TA cells	-0.0123647	0.0161075	0.0284722	0.383271
PRELID3A	TA cells	-0.012365	0.0800246	0.0923896	0.383272
C10orf82	TA cells	-0.0123793	0.0115933	0.0239726	0.383323
KCNIP3	TA cells	-0.0123836	0.00861804	0.0210016	0.383339
MARCHF1	TA cells	-0.0123851	0.00215451	0.0145396	0.383344
DLGAP1	TA cells	-0.0123851	0.00215451	0.0145396	0.383344
NT5C3B	TA cells	-0.0123872	0.289628	0.302015	0.383352
ZNHIT1	TA cells	-0.0123983	0.634862	0.64726	0.383391
UTP11	TA cells	-0.0124031	0.350056	0.36246	0.383409
DUS4L	TA cells	-0.0124058	0.134606	0.147011	0.383418
ZNF385B	TA cells	-0.0124111	0.000512978	0.0129241	0.383437
CGA	TA cells	-0.0124111	0.000512978	0.0129241	0.383437
ADGRD1	TA cells	-0.0124111	0.000512978	0.0129241	0.383437
CECR2	TA cells	-0.0124111	0.000512978	0.0129241	0.383437
METTL25	TA cells	-0.0124258	0.148969	0.161395	0.38349
ATXN7L2	TA cells	-0.0124311	0.0247256	0.0371567	0.383509
TMEM89	TA cells	-0.0124326	0.018262	0.0306947	0.383514
RABL3	TA cells	-0.0124479	0.388325	0.400773	0.383569
SPAG8	TA cells	-0.0124602	0.010157	0.0226171	0.383613
UBE2V2	TA cells	-0.0124795	0.177798	0.190278	0.383682
INHBA	TA cells	-0.0124877	0.00205191	0.0145396	0.383712
BLOC1S3	TA cells	-0.0124924	0.140864	0.153356	0.383729
ZNF302	TA cells	-0.0125037	0.0641223	0.076626	0.383769
NDST3	TA cells	-0.0125137	0.000410383	0.0129241	0.383805
CTSW	TA cells	-0.0125195	0.00574536	0.0182648	0.383826
SRA1	TA cells	-0.0125234	0.583975	0.596498	0.38384
BRAP	TA cells	-0.0125306	0.398995	0.411525	0.383866
RPGR	TA cells	-0.0125566	0.251667	0.264224	0.383959
UBAP1L	TA cells	-0.0125568	0.0359085	0.0484653	0.383959
TXNRD3	TA cells	-0.0125624	0.186519	0.199081	0.383979
SPN	TA cells	-0.0125715	0.0102596	0.0228311	0.384012
ERVK3-1	TA cells	-0.0125739	0.0730481	0.085622	0.38402
RNF113A	TA cells	-0.0125779	0.312404	0.324982	0.384035
JUNB	TA cells	-0.0125891	0.957731	0.97032	0.384075
COG8	TA cells	-0.0125921	0.360829	0.373421	0.384086
CPED1	TA cells	-0.0126148	0.00677131	0.0193861	0.384167
SLC45A1	TA cells	-0.0126163	0.000307787	0.0129241	0.384172
LRRN3	TA cells	-0.0126163	0.000307787	0.0129241	0.384172
OR51A7	TA cells	-0.0126163	0.000307787	0.0129241	0.384172
PPP3R1	TA cells	-0.0126179	0.644916	0.657534	0.384178
ATAD3C	TA cells	-0.0126298	0.0296501	0.04228	0.384221
SERF2	TA cells	-0.0126375	0.772751	0.785388	0.384249
KRT36	TA cells	-0.0126379	0.0250333	0.0376712	0.38425
GTF2A2	TA cells	-0.0126411	0.628911	0.641553	0.384261
SEMA6C	TA cells	-0.0126639	0.0164153	0.0290792	0.384343
PLA2G4D	TA cells	-0.0126768	0.00851544	0.0211922	0.384389
SPATA13	TA cells	-0.0126808	0.453986	0.466667	0.384404
ENO4	TA cells	-0.0126929	0.00184672	0.0145396	0.384447
CERS6	TA cells	-0.0127057	0.715605	0.728311	0.384493
RPRM	TA cells	-0.0127189	0.000205191	0.0129241	0.38454
SV2B	TA cells	-0.0127189	0.000205191	0.0129241	0.38454
C1QTNF8	TA cells	-0.0127189	0.000205191	0.0129241	0.38454
SEZ6L	TA cells	-0.0127189	0.000205191	0.0129241	0.38454
FRMPD4	TA cells	-0.0127189	0.000205191	0.0129241	0.38454
NGF	TA cells	-0.0127366	0.00184672	0.0145833	0.384604
ARHGDIG	TA cells	-0.0127419	0.0114907	0.0242326	0.384623
PIGC	TA cells	-0.012742	0.262235	0.274977	0.384623
PHACTR1	TA cells	-0.0127434	0.00502719	0.0177706	0.384628
ANKRD30B	TA cells	-0.0127434	0.00502719	0.0177706	0.384628
TBPL2	TA cells	-0.0127542	0.000410383	0.0131646	0.384667
BIN2	TA cells	-0.0127549	0.0351903	0.0479452	0.384669
NANOS3	TA cells	-0.0127637	0.00892582	0.0216895	0.384701
ZNF124	TA cells	-0.0127641	0.137478	0.150242	0.384702
STRAP	TA cells	-0.0127809	0.704114	0.716895	0.384762
CLIC2	TA cells	-0.012794	0.00820765	0.0210016	0.384809
NACC2	TA cells	-0.012811	0.398995	0.411806	0.38487
SRPX	TA cells	-0.0128148	0.0114907	0.0243056	0.384884
FFAR1	TA cells	-0.0128215	0.000102596	0.0129241	0.384908
CA9	TA cells	-0.0128225	0.0227762	0.0355987	0.384912
EFCAB12	TA cells	-0.0128333	0.0114907	0.024324	0.38495
SBSPON	TA cells	-0.012846	0.00492459	0.0177706	0.384996
PPT2	TA cells	-0.0128484	0.220683	0.233532	0.385004
CLTCL1	TA cells	-0.0128705	0.0362163	0.0490868	0.385084
PSORS1C2	TA cells	-0.0128909	0.00194932	0.0148402	0.385157
FCRLA	TA cells	-0.012898	0.00164153	0.0145396	0.385183
PRDM4	TA cells	-0.0129142	0.500975	0.513889	0.385241
TGFBR3L	TA cells	-0.0129183	0.0133374	0.0262557	0.385255
FAM229A	TA cells	-0.0129196	0.0193906	0.0323102	0.38526
LHX3	TA cells	-0.0129226	0.00646353	0.0193861	0.385271
GRIA2	TA cells	-0.0129241	0	0.0129241	0.385276
CALCR	TA cells	-0.0129241	0	0.0129241	0.385276
ALAS2	TA cells	-0.0129241	0	0.0129241	0.385276
NDNF	TA cells	-0.0129468	0.0797168	0.0926636	0.385357
A3GALT2	TA cells	-0.0129471	0.0112855	0.0242326	0.385359
TNFRSF17	TA cells	-0.0129486	0.004822	0.0177706	0.385364
MLYCD	TA cells	-0.0129487	0.315687	0.328636	0.385364
TLR9	TA cells	-0.0129559	0.00759208	0.0205479	0.38539
ANKFN1	TA cells	-0.0129666	0.00123115	0.0141977	0.385428
OR2C1	TA cells	-0.0129746	0.00318047	0.0161551	0.385457
RWDD4	TA cells	-0.0129899	0.32451	0.3375	0.385512
STOX2	TA cells	-0.0130006	0.00153894	0.0145396	0.385551
REELD1	TA cells	-0.0130065	0.00297527	0.0159817	0.385571
DCAF10	TA cells	-0.0130167	0.379091	0.392108	0.385608
KHDC4	TA cells	-0.013017	0.571458	0.584475	0.385609
LCA5L	TA cells	-0.0130223	0.0222633	0.0352855	0.385628
C19orf67	TA cells	-0.0130381	0.0417564	0.0547945	0.385685
GTF2A1	TA cells	-0.0130397	0.457782	0.470822	0.385691
HDGF	TA cells	-0.0130434	0.825998	0.839041	0.385704
BORCS6	TA cells	-0.013046	0.285524	0.29857	0.385713
RELA	TA cells	-0.0130493	0.448138	0.461187	0.385725
ADCK5	TA cells	-0.0130638	0.322253	0.335317	0.385777
TFRC	TA cells	-0.0130749	0.731507	0.744582	0.385817
MUC1	TA cells	-0.0130777	0.940905	0.953983	0.385827
C10orf88	TA cells	-0.0130808	0.174413	0.187493	0.385838
TDRD9	TA cells	-0.0130829	0.0153894	0.0284722	0.385846
CAMTA1	TA cells	-0.0130936	0.569098	0.582192	0.385884
GRIN1	TA cells	-0.0131032	0.00143634	0.0145396	0.385919
CEP162	TA cells	-0.0131129	0.229814	0.242927	0.385953
ZNF442	TA cells	-0.0131203	0.038576	0.0516963	0.38598
APOH	TA cells	-0.0131263	0.0127219	0.0258481	0.386001
GTF2F1	TA cells	-0.0131265	0.623679	0.636806	0.386002
COX7A2	TA cells	-0.0131303	0.782395	0.795525	0.386016
FTCDNL1	TA cells	-0.0131606	0.0658664	0.079027	0.386125
ABRAXAS1	TA cells	-0.0131798	0.180055	0.193235	0.386193
MTNR1A	TA cells	-0.0131967	0.0441161	0.0573129	0.386254
TMEM141	TA cells	-0.0132	0.848466	0.861666	0.386266
KLF15	TA cells	-0.0132041	0.0147738	0.0279779	0.386281
LYPD3	TA cells	-0.0132159	0.0301631	0.043379	0.386323
CR1	TA cells	-0.0132247	0.00389864	0.0171233	0.386354
AMIGO1	TA cells	-0.0132273	0.0577614	0.0709886	0.386364
KRT78	TA cells	-0.0132275	0.0161075	0.029335	0.386365
NRIP3	TA cells	-0.0132549	0.0109777	0.0242326	0.386463
SLX4IP	TA cells	-0.0132785	0.239253	0.252532	0.386548
MMP10	TA cells	-0.0132838	0.00256489	0.0158487	0.386567
ZC3H12C	TA cells	-0.0132937	0.424643	0.437937	0.386602
MYDGF	TA cells	-0.0133059	0.824151	0.837457	0.386646
PPP1R1C	TA cells	-0.0133069	0.00769468	0.0210016	0.38665
PPDPF	TA cells	-0.0133078	0.91464	0.927948	0.386653
CFTR	TA cells	-0.0133081	0.740843	0.754151	0.386654
NME9	TA cells	-0.0133084	0.00123115	0.0145396	0.386655
HSPA1L	TA cells	-0.0133263	0.0574536	0.0707798	0.386719
PPIP5K2	TA cells	-0.013337	0.409254	0.422591	0.386758
CDH16	TA cells	-0.0133417	0.0140556	0.0273973	0.386775
RASL10A	TA cells	-0.0133532	0.00605314	0.0194064	0.386816
LGALS3BP	TA cells	-0.0133575	0.931056	0.944413	0.386831
SND1	TA cells	-0.013373	0.732738	0.746111	0.386887
FGF11	TA cells	-0.0133849	0.0448343	0.0582192	0.38693
PIRT	TA cells	-0.013385	0.00277008	0.0161551	0.38693
EFHC2	TA cells	-0.013385	0.00277008	0.0161551	0.38693
KCNJ14	TA cells	-0.0133946	0.0722274	0.085622	0.386965
VPS11	TA cells	-0.0134036	0.4071	0.420503	0.386997
TRPV4	TA cells	-0.0134038	0.00143634	0.0148402	0.386998
DRC1	TA cells	-0.013411	0.00112855	0.0145396	0.387024
C12orf60	TA cells	-0.0134326	0.0188776	0.0323102	0.387101
VGLL4	TA cells	-0.0134485	0.409665	0.423113	0.387158
FAM50B	TA cells	-0.0134569	0.0961321	0.109589	0.387188
TYW1B	TA cells	-0.013465	0.0296501	0.0431151	0.387217
ALMS1	TA cells	-0.0134851	0.346773	0.360258	0.38729
SMARCE1	TA cells	-0.0134854	0.531035	0.544521	0.387291
ASB4	TA cells	-0.0134876	0.00266749	0.0161551	0.387299
NSUN6	TA cells	-0.0135028	0.371089	0.384591	0.387353
BRWD1	TA cells	-0.0135059	0.448651	0.462157	0.387365
ABCA4	TA cells	-0.0135136	0.00102596	0.0145396	0.387392
ZNF77	TA cells	-0.0135184	0.133887	0.147406	0.387409
NARF	TA cells	-0.0135335	0.427106	0.440639	0.387464
NDUFB5	TA cells	-0.0135381	0.706782	0.72032	0.38748
CLDN14	TA cells	-0.0135587	0.0120037	0.0255624	0.387554
AXDND1	TA cells	-0.0135627	0.0106699	0.0242326	0.387568
ZNF461	TA cells	-0.0135858	0.0172361	0.0308219	0.387652
HCK	TA cells	-0.0135872	0.0154919	0.0290792	0.387657
FBLN7	TA cells	-0.0135902	0.00256489	0.0161551	0.387667
NPL	TA cells	-0.0135939	0.0419616	0.0555556	0.387681
DOCK2	TA cells	-0.0135974	0.00923361	0.0228311	0.387693
NRDC	TA cells	-0.013602	0.622243	0.635845	0.38771
CCDC148	TA cells	-0.0136104	0.0103622	0.0239726	0.38774
SSC5D	TA cells	-0.0136147	0.00738689	0.0210016	0.387755
NPRL2	TA cells	-0.0136195	0.413461	0.42708	0.387773
NXPE1	TA cells	-0.0136299	0.824767	0.838396	0.38781
SLC10A6	TA cells	-0.0136368	0.00400123	0.017638	0.387835
VCAN	TA cells	-0.0136407	0.00574536	0.0193861	0.387849
RSL1D1	TA cells	-0.0136485	0.379399	0.393047	0.387877
KRBOX4	TA cells	-0.0136489	0.0816662	0.095315	0.387878
FAM83C	TA cells	-0.0136499	0.00769468	0.0213446	0.387882
LENG9	TA cells	-0.0136571	0.445368	0.459025	0.387908
HGFAC	TA cells	-0.0136668	0.00410383	0.0177706	0.387942
RUFY4	TA cells	-0.0136805	0.00625834	0.0199389	0.387992
LHFPL6	TA cells	-0.0136913	0.00892582	0.0226171	0.388031
ACSM1	TA cells	-0.0136918	0.018775	0.0324669	0.388033
UBTD1	TA cells	-0.0137158	0.0137478	0.0274637	0.388119
B3GALNT1	TA cells	-0.0137389	0.0250333	0.0387722	0.388202
GZMM	TA cells	-0.0137441	0.0157997	0.0295438	0.38822
INTS5	TA cells	-0.013777	0.24982	0.263597	0.388339
RNF130	TA cells	-0.0137778	0.43439	0.448168	0.388342
COL4A4	TA cells	-0.0137782	0.0236996	0.0374778	0.388343
DYNC1I2	TA cells	-0.0137808	0.700831	0.714612	0.388353
ABHD14A	TA cells	-0.0137833	0.277008	0.290792	0.388361
TENT5B	TA cells	-0.0137833	0.133477	0.14726	0.388361
DCDC2B	TA cells	-0.013789	0.0302657	0.0440547	0.388382
CITED1	TA cells	-0.0138017	0.00564276	0.0194444	0.388427
CEP112	TA cells	-0.013808	0.0588899	0.0726979	0.38845
RAG1	TA cells	-0.0138091	0.0135426	0.0273517	0.388454
MTRR	TA cells	-0.0138267	0.377655	0.391481	0.388517
HSD17B13	TA cells	-0.0138312	0.0347799	0.0486111	0.388533
ICAM3	TA cells	-0.0138327	0.270853	0.284685	0.388539
PLXNA1	TA cells	-0.0138392	0.246435	0.260274	0.388562
MDM2	TA cells	-0.0138508	0.571766	0.585616	0.388604
SCAND1	TA cells	-0.0138511	0.490715	0.504566	0.388605
IGFBP7	TA cells	-0.0138515	0.0763312	0.0901826	0.388606
KCNIP2	TA cells	-0.0138555	0.0459629	0.0598184	0.388621
TRAF3IP3	TA cells	-0.013872	0.00389864	0.0177706	0.38868
PHF14	TA cells	-0.0138746	0.511337	0.525211	0.38869
TNFRSF10D	TA cells	-0.0138797	0.237817	0.251696	0.388708
BAHCC1	TA cells	-0.0138895	0.372217	0.386107	0.388743
FCER1G	TA cells	-0.0138935	0.0216477	0.0355412	0.388758
EQTN	TA cells	-0.0138936	0.0169283	0.0308219	0.388758
ADRA2C	TA cells	-0.0138965	0.00872063	0.0226171	0.388768
TAC1	TA cells	-0.0138965	0.00872063	0.0226171	0.388768
DNAH9	TA cells	-0.013898	0.0022571	0.0161551	0.388774
BRINP2	TA cells	-0.013924	0.000615574	0.0145396	0.388867
GBX1	TA cells	-0.013924	0.000615574	0.0145396	0.388867
SNX20	TA cells	-0.0139298	0.00205191	0.0159817	0.388888
TAS2R30	TA cells	-0.0139306	0.0829999	0.0969305	0.388891
GAS2L2	TA cells	-0.0139357	0.00759208	0.0215278	0.388909
FSCN3	TA cells	-0.0139456	0.0183646	0.0323102	0.388945
PRKCI	TA cells	-0.013946	0.418693	0.432639	0.388946
CLEC2B	TA cells	-0.0139485	0.00543757	0.0193861	0.388955
PLEKHA2	TA cells	-0.0139576	0.265723	0.27968	0.388988
CTNS	TA cells	-0.0139682	0.171437	0.185406	0.389026
DCST2	TA cells	-0.013969	0.0286242	0.0425932	0.389029
ARHGAP22	TA cells	-0.0139979	0.000512978	0.0145109	0.389133
GYPC	TA cells	-0.0140078	0.00882323	0.0228311	0.389169
ACAP1	TA cells	-0.0140106	0.0270853	0.0410959	0.389179
B2M	TA cells	-0.0140111	0.976403	0.990414	0.389181
NOMO1	TA cells	-0.0140198	0.287473	0.301493	0.389212
SCARA3	TA cells	-0.0140205	0.0910024	0.105023	0.389214
GK3	TA cells	-0.0140403	0.00564276	0.019683	0.389285
CDKAL1	TA cells	-0.0140489	0.525905	0.539954	0.389317
TMEM231	TA cells	-0.0140689	0.150713	0.164782	0.389388
OR5B21	TA cells	-0.0140714	0.00533497	0.0194064	0.389398
HK3	TA cells	-0.0140742	0.0166205	0.0306947	0.389407
CPT1C	TA cells	-0.0140772	0.00369344	0.0177706	0.389418
GLI3	TA cells	-0.0140845	0.02411	0.0381944	0.389444
MEF2B	TA cells	-0.0140873	0.124654	0.138741	0.389455
GPR137C	TA cells	-0.0140987	0.0214425	0.0355412	0.389496
CYP51A1	TA cells	-0.0140991	0.589617	0.603716	0.389497
SLC22A14	TA cells	-0.0141032	0.00205191	0.0161551	0.389512
IGF1R	TA cells	-0.0141184	0.491536	0.505654	0.389567
GLIPR1	TA cells	-0.0141277	0.00687391	0.0210016	0.3896
ENSG00000239920	TA cells	-0.0141537	0.00523238	0.0193861	0.389694
IL1RL2	TA cells	-0.0141612	0.0931569	0.107318	0.389721
CHUK	TA cells	-0.0141665	0.424028	0.438194	0.38974
PLA1A	TA cells	-0.0142	0.00748948	0.0216895	0.38986
WNT10B	TA cells	-0.0142	0.00748948	0.0216895	0.38986
DUSP15	TA cells	-0.0142043	0.00841284	0.0226171	0.389876
ZNF335	TA cells	-0.0142053	0.268288	0.282493	0.389879
NUDT18	TA cells	-0.0142123	0.0531446	0.0673569	0.389904
USP16	TA cells	-0.0142281	0.523443	0.537671	0.389961
CPA3	TA cells	-0.0142288	0.0132348	0.0274637	0.389964
IGFBP1	TA cells	-0.0142318	0.000307787	0.0145396	0.389975
SMIM35	TA cells	-0.0142318	0.000307787	0.0145396	0.389975
NMUR2	TA cells	-0.0142376	0.00174413	0.0159817	0.389996
BLVRA	TA cells	-0.0142548	0.0302657	0.0445205	0.390058
ADNP	TA cells	-0.0142636	0.462091	0.476355	0.390089
ZNF408	TA cells	-0.0142705	0.188673	0.202944	0.390114
BTBD16	TA cells	-0.0142743	0.0183646	0.0326389	0.390128
FLT1	TA cells	-0.014278	0.0142608	0.0285388	0.390141
UXS1	TA cells	-0.0142787	0.518826	0.533105	0.390144
SH3BGR	TA cells	-0.0142794	0.0233918	0.0376712	0.390146
SYNJ1	TA cells	-0.0142815	0.203755	0.218037	0.390154
AKAP12	TA cells	-0.0142823	0.00348825	0.0177706	0.390157
FAM204A	TA cells	-0.0142891	0.404022	0.418311	0.390181
RILPL1	TA cells	-0.014291	0.0648405	0.0791314	0.390188
PCDHB2	TA cells	-0.0143084	0.00184672	0.0161551	0.39025
CTXN2	TA cells	-0.0143084	0.00184672	0.0161551	0.39025
ARHGAP39	TA cells	-0.0143204	0.257207	0.271528	0.390294
SMG6	TA cells	-0.0143225	0.233303	0.247625	0.390301
PYDC1	TA cells	-0.0143272	0.000512978	0.0148402	0.390318
CRHBP	TA cells	-0.0143344	0.000205191	0.0145396	0.390344
GPR158	TA cells	-0.0143344	0.000205191	0.0145396	0.390344
ADGRA1	TA cells	-0.0143344	0.000205191	0.0145396	0.390344
LMO1	TA cells	-0.0143344	0.000205191	0.0145396	0.390344
ZNF781	TA cells	-0.0143344	0.000205191	0.0145396	0.390344
SMCR8	TA cells	-0.0143399	0.341438	0.355778	0.390364
PTRHD1	TA cells	-0.0143406	0.587258	0.601598	0.390366
ZNF404	TA cells	-0.014356	0.0210321	0.0353881	0.390422
ABCC2	TA cells	-0.0143574	0.0114907	0.0258481	0.390427
ACTB	TA cells	-0.0143787	0.965938	0.980317	0.390504
VAMP1	TA cells	-0.0144027	0.148764	0.163166	0.39059
ZNF221	TA cells	-0.0144221	0.0647379	0.0791599	0.39066
VSIG8	TA cells	-0.0144297	0.037037	0.0514668	0.390687
CFAP141	TA cells	-0.0144325	0.0194932	0.0339257	0.390697
GIMAP4	TA cells	-0.0144355	0.00656612	0.0210016	0.390708
CALB1	TA cells	-0.014437	0.000102596	0.0145396	0.390713
OPCML	TA cells	-0.014437	0.000102596	0.0145396	0.390713
CNTN1	TA cells	-0.014437	0.000102596	0.0145396	0.390713
LRRC9	TA cells	-0.014437	0.000102596	0.0145396	0.390713
ADGRG4	TA cells	-0.014437	0.000102596	0.0145396	0.390713
TCF20	TA cells	-0.0144421	0.496973	0.511416	0.390732
LAMP5	TA cells	-0.0144558	0.00266749	0.0171233	0.390781
CACHD1	TA cells	-0.014457	0.0243152	0.0387722	0.390786
MET	TA cells	-0.0144669	0.432236	0.446702	0.390821
PARVG	TA cells	-0.0144818	0.00492459	0.0194064	0.390875
CPNE9	TA cells	-0.0144875	0.00328306	0.0177706	0.390895
GSTT2B	TA cells	-0.0144875	0.00328306	0.0177706	0.390895
GSTK1	TA cells	-0.0144904	0.886016	0.900507	0.390906
WBP2NL	TA cells	-0.0145121	0.00810506	0.0226171	0.390984
SP140	TA cells	-0.0145366	0.0129271	0.0274637	0.391072
KIFC3	TA cells	-0.0145446	0.00769468	0.0222393	0.391101
ZNF7	TA cells	-0.0145525	0.29999	0.314542	0.391129
ENSG00000189366	TA cells	-0.0145598	0.0116959	0.0262557	0.391156
MAJIN	TA cells	-0.0145641	0.004822	0.0193861	0.391171
SPX	TA cells	-0.0145641	0.004822	0.0193861	0.391171
ASIC3	TA cells	-0.0145857	0.022571	0.0371567	0.391249
CNGA4	TA cells	-0.0145871	0.0161075	0.0306947	0.391254
SLC17A8	TA cells	-0.0145897	0.0208269	0.0354167	0.391264
TOR1A	TA cells	-0.0145969	0.403714	0.418311	0.39129
SEC13	TA cells	-0.0146129	0.779624	0.794237	0.391347
ROMO1	TA cells	-0.0146185	0.82805	0.842668	0.391367
PFKFB1	TA cells	-0.0146407	0.00636093	0.0210016	0.391447
UBR3	TA cells	-0.0146437	0.412332	0.426976	0.391458
PPM1N	TA cells	-0.0146565	0.0321124	0.046769	0.391504
NDUFB10	TA cells	-0.0146566	0.828152	0.842809	0.391505
ACAD10	TA cells	-0.0146571	0.227352	0.242009	0.391506
EMC10	TA cells	-0.0146789	0.868883	0.883562	0.391585
METTL22	TA cells	-0.0146898	0.200677	0.215367	0.391624
KCTD4	TA cells	-0.0146966	0.000512978	0.0152096	0.391649
CCDC57	TA cells	-0.0147034	0.350262	0.364965	0.391673
HSD17B1	TA cells	-0.0147158	0.0143634	0.0290792	0.391718
S100A9	TA cells	-0.0147552	0.280907	0.295662	0.39186
FOXJ2	TA cells	-0.014761	0.347594	0.362355	0.391881
NPAP1	TA cells	-0.0147648	0.000512978	0.0152778	0.391894
RNF112	TA cells	-0.0147725	0.00328306	0.0180556	0.391922
LTBP4	TA cells	-0.0147894	0.426593	0.441382	0.391983
ZNF20	TA cells	-0.0147904	0.0838207	0.0986111	0.391987
SERPINE1	TA cells	-0.0147938	0.0094388	0.0242326	0.391999
ZNF69	TA cells	-0.0147951	0.367395	0.38219	0.392004
RAC2	TA cells	-0.0148012	0.329948	0.344749	0.392026
HOXD8	TA cells	-0.0148237	0.142711	0.157534	0.392107
FAM200C	TA cells	-0.014825	0.0966451	0.11147	0.392111
CHCHD10	TA cells	-0.0148432	0.698779	0.713622	0.392177
COL9A1	TA cells	-0.0148444	0.0126193	0.0274637	0.392181
OR10G8	TA cells	-0.0148532	0.00112855	0.0159817	0.392213
MBTPS2	TA cells	-0.0148663	0.175028	0.189895	0.392261
CCDC50	TA cells	-0.0148806	0.538935	0.553816	0.392312
ZNF517	TA cells	-0.014889	0.0416538	0.0565428	0.392342
RNF114	TA cells	-0.014895	0.689443	0.704338	0.392364
ASTE1	TA cells	-0.0149	0.159947	0.174847	0.392382
NCKAP1L	TA cells	-0.0149052	0.00564276	0.0205479	0.392401
CARD6	TA cells	-0.0149136	0.0170309	0.0319444	0.392431
SFT2D2	TA cells	-0.0149155	0.545501	0.560417	0.392438
GLCE	TA cells	-0.0149187	0.475634	0.490552	0.392449
ITGAX	TA cells	-0.0149312	0.00789987	0.0228311	0.392494
ZNF789	TA cells	-0.0149385	0.137478	0.152417	0.392521
COLEC11	TA cells	-0.0149501	0.00123115	0.0161812	0.392562
TBC1D10C	TA cells	-0.0149572	0.010157	0.0251142	0.392588
ENSG00000188707	TA cells	-0.0149596	0.0690469	0.0840065	0.392597
ZNF195	TA cells	-0.0149716	0.353647	0.368619	0.39264
PLEKHO2	TA cells	-0.0149805	0.0386786	0.053659	0.392672
NOXA1	TA cells	-0.0150204	0.320611	0.335632	0.392816
CNBP	TA cells	-0.0150218	0.763517	0.778539	0.392821
VIL1	TA cells	-0.0150223	0.840874	0.855896	0.392823
TVP23B	TA cells	-0.0150232	0.0287268	0.04375	0.392826
SPATA45	TA cells	-0.0150265	0.00112855	0.0161551	0.392838
LPL	TA cells	-0.015038	0.0351903	0.0502283	0.392879
MAP7	TA cells	-0.015052	0.792757	0.807809	0.39293
CXCL9	TA cells	-0.0150598	0.0100544	0.0251142	0.392958
ALG14	TA cells	-0.01507	0.369652	0.384722	0.392995
SNX12	TA cells	-0.0150791	0.552272	0.567352	0.393028
ZNF320	TA cells	-0.0150884	0.0507849	0.0658733	0.393061
EVA1A	TA cells	-0.0151001	0.0155945	0.0306947	0.393104
FAM98C	TA cells	-0.0151071	0.254232	0.269339	0.393129
CCNT1	TA cells	-0.0151166	0.49882	0.513937	0.393163
ZBTB14	TA cells	-0.0151235	0.219452	0.234576	0.393188
C2orf49	TA cells	-0.0151243	0.398071	0.413196	0.393191
ZNF763	TA cells	-0.0151262	0.0248282	0.0399543	0.393198
ZC3HAV1	TA cells	-0.0151284	0.548066	0.563194	0.393206
PLEKHA5	TA cells	-0.0151333	0.427516	0.442649	0.393223
BLOC1S1	TA cells	-0.0151584	0.848056	0.863214	0.393314
GPNMB	TA cells	-0.0151584	0.00759208	0.0227505	0.393314
MMP12	TA cells	-0.0151767	0.00974659	0.0249233	0.39338
EGFL8	TA cells	-0.0151774	0.125372	0.140549	0.393382
LRRC39	TA cells	-0.0151782	0.0106699	0.0258481	0.393385
SUSD4	TA cells	-0.0151782	0.0106699	0.0258481	0.393385
TCL1A	TA cells	-0.0152	0.00420642	0.0194064	0.393464
SLC25A44	TA cells	-0.0152211	0.480969	0.49619	0.39354
METTL6	TA cells	-0.0152245	0.171643	0.186867	0.393553
EIF3J	TA cells	-0.0152295	0.588591	0.603821	0.39357
DHX57	TA cells	-0.0152331	0.261414	0.276647	0.393583
MAP4K1	TA cells	-0.015239	0.00759208	0.0228311	0.393605
TPCN2	TA cells	-0.0152508	0.0786909	0.0939417	0.393647
NDUFAF5	TA cells	-0.015258	0.304504	0.319762	0.393673
SYPL1	TA cells	-0.0152626	0.465477	0.480739	0.39369
MPND	TA cells	-0.0152632	0.415102	0.430365	0.393692
CAMSAP2	TA cells	-0.0153007	0.25772	0.273021	0.393827
MRAS	TA cells	-0.0153083	0.0024623	0.0177706	0.393855
STAP1	TA cells	-0.0153083	0.0024623	0.0177706	0.393855
C9orf153	TA cells	-0.0153083	0.0024623	0.0177706	0.393855
COX20	TA cells	-0.0153138	0.410485	0.425799	0.393875
IL36G	TA cells	-0.0153244	0.0047194	0.0200438	0.393913
FBXO2	TA cells	-0.0153286	0.00636093	0.0216895	0.393928
PCDHAC1	TA cells	-0.0153343	0.000820765	0.0161551	0.393949
AKAP10	TA cells	-0.0153474	0.38853	0.403877	0.393996
CPT2	TA cells	-0.0153534	0.594132	0.609485	0.394018
NBPF20	TA cells	-0.0153616	0.0542731	0.0696347	0.394047
MMEL1	TA cells	-0.0153797	0.00892582	0.0243056	0.394113
ASCC1	TA cells	-0.0153809	0.263158	0.278539	0.394117
PAX5	TA cells	-0.0153849	0.00400123	0.0193861	0.394131
COX17	TA cells	-0.0153881	0.558223	0.573611	0.394143
FLYWCH2	TA cells	-0.0153887	0.442906	0.458294	0.394145
BGN	TA cells	-0.0153936	0.0120037	0.0273973	0.394163
EPCAM	TA cells	-0.0154126	0.970145	0.985557	0.394231
EPDR1	TA cells	-0.0154131	0.0950036	0.110417	0.394233
DNASE1L3	TA cells	-0.0154158	0.0070791	0.0224949	0.394243
FUBP3	TA cells	-0.0154257	0.593824	0.609249	0.394278
TCAP	TA cells	-0.015434	0.0245204	0.0399543	0.394308
PCDHB9	TA cells	-0.0154369	0.00071817	0.0161551	0.394319
ENSG00000196381	TA cells	-0.0154369	0.00071817	0.0161551	0.394319
MAP3K1	TA cells	-0.0154598	0.26839	0.28385	0.394402
FHOD3	TA cells	-0.01546	0.0120037	0.0274637	0.394402
DCAF4L1	TA cells	-0.0154716	0.018775	0.0342466	0.394444
D2HGDH	TA cells	-0.015481	0.341028	0.356509	0.394478
CBR4	TA cells	-0.0154924	0.315687	0.331179	0.39452
ZNF619	TA cells	-0.0155034	0.205397	0.2209	0.394559
OSMR	TA cells	-0.0155044	0.014979	0.0304833	0.394563
TCAF1	TA cells	-0.0155164	0.462091	0.477607	0.394606
NSD3	TA cells	-0.0155198	0.492049	0.507569	0.394618
ZNF423	TA cells	-0.015521	0.0883349	0.103856	0.394623
GPAM	TA cells	-0.0155268	0.167026	0.182553	0.394643
MC1R	TA cells	-0.0155321	0.0329332	0.0484653	0.394663
NRDE2	TA cells	-0.0155372	0.121781	0.137318	0.394681
MYO18B	TA cells	-0.0155401	0.00810506	0.0236452	0.394692
UQCR11	TA cells	-0.0155432	0.800246	0.815789	0.394703
TRAC	TA cells	-0.0155482	0.0164153	0.0319635	0.394721
PEX7	TA cells	-0.0155556	0.202421	0.217977	0.394748
FGA	TA cells	-0.015564	0.00543757	0.0210016	0.394778
LIN37	TA cells	-0.0155667	0.143531	0.159098	0.394788
TMEM42	TA cells	-0.0155752	0.108854	0.124429	0.394818
DCPS	TA cells	-0.0156065	0.437468	0.453074	0.394931
HDAC10	TA cells	-0.0156135	0.274341	0.289954	0.394957
ATP6V1E2	TA cells	-0.0156321	0.0282138	0.0438459	0.395024
NAA35	TA cells	-0.0156356	0.385555	0.40119	0.395037
KRT222	TA cells	-0.0156421	0.000512978	0.0161551	0.39506
PPP1R3G	TA cells	-0.0156516	0.0205191	0.0361708	0.395094
SMIM19	TA cells	-0.0156602	0.494614	0.510274	0.395126
HEG1	TA cells	-0.0156651	0.0117985	0.0274637	0.395143
MS4A6A	TA cells	-0.0156666	0.00533497	0.0210016	0.395149
KICS2	TA cells	-0.0156675	0.143326	0.158994	0.395152
CLCC1	TA cells	-0.0156692	0.488663	0.504332	0.395158
TMED1	TA cells	-0.0156813	0.298246	0.313927	0.395202
C2CD4D	TA cells	-0.0157024	0.101878	0.11758	0.395278
FKRP	TA cells	-0.0157185	0.224992	0.240711	0.395336
MME	TA cells	-0.0157187	0.00205191	0.0177706	0.395337
CCDC170	TA cells	-0.0157196	0.00164153	0.0173611	0.39534
AADAC	TA cells	-0.0157259	0.004822	0.0205479	0.395363
IRF2BP2	TA cells	-0.0157404	0.681748	0.697489	0.395415
COL6A3	TA cells	-0.0157404	0.0150816	0.0308219	0.395415
HFM1	TA cells	-0.0157447	0.000410383	0.0161551	0.395431
ZNF133	TA cells	-0.0157498	0.231353	0.247103	0.395449
LY9	TA cells	-0.0157519	0.0070791	0.0228311	0.395457
CCL5	TA cells	-0.0157581	0.0154919	0.03125	0.395479
RASA2	TA cells	-0.0157597	0.392634	0.408393	0.395485
EMC7	TA cells	-0.0157635	0.609623	0.625387	0.395499
CAPN11	TA cells	-0.0157678	0.00123115	0.016999	0.395514
SIPA1L1	TA cells	-0.0157689	0.451113	0.466882	0.395518
HSPBAP1	TA cells	-0.0157719	0.143326	0.159098	0.395529
DUSP14	TA cells	-0.0157776	0.0903868	0.106164	0.39555
ZNF419	TA cells	-0.0157794	0.0184672	0.0342466	0.395556
ST7L	TA cells	-0.0157874	0.26326	0.279048	0.395585
WDR7	TA cells	-0.0157914	0.13122	0.147011	0.3956
DAB1	TA cells	-0.0157953	0.00359085	0.0193861	0.395613
FCRL2	TA cells	-0.0158155	0.00359085	0.0194064	0.395687
PLA2G2F	TA cells	-0.0158217	0.000410383	0.0162321	0.395709
ZSCAN32	TA cells	-0.0158295	0.140659	0.156488	0.395737
ARHGDIA	TA cells	-0.0158422	0.843747	0.859589	0.395783
RGS22	TA cells	-0.0158473	0.000307787	0.0161551	0.395802
BMP4	TA cells	-0.0158553	0.023084	0.0389393	0.395831
MMGT1	TA cells	-0.0158658	0.387606	0.403472	0.395868
IFT122	TA cells	-0.0158861	0.316508	0.332394	0.395942
PAWR	TA cells	-0.0158946	0.76721	0.783105	0.395972
EIF4A2	TA cells	-0.015896	0.776341	0.792237	0.395978
CCDC80	TA cells	-0.0158979	0.00348825	0.0193861	0.395984
TDRD5	TA cells	-0.0159128	0.0442187	0.0601315	0.396038
TKFC	TA cells	-0.0159132	0.47153	0.487443	0.39604
ARHGAP28	TA cells	-0.0159181	0.00348825	0.0194064	0.396058
ZNF747	TA cells	-0.0159248	0.130194	0.146119	0.396082
MIEN1	TA cells	-0.015928	0.68103	0.696958	0.396093
LEMD1	TA cells	-0.0159311	0.00461681	0.0205479	0.396105
SELPLG	TA cells	-0.0159318	0.0132348	0.0291667	0.396107
HCN1	TA cells	-0.0159499	0.000205191	0.0161551	0.396172
PAK5	TA cells	-0.0159499	0.000205191	0.0161551	0.396172
ZNF16	TA cells	-0.0159661	0.166308	0.182274	0.396231
STAT5B	TA cells	-0.0159709	0.35139	0.367361	0.396248
STK3	TA cells	-0.0159772	0.386991	0.402968	0.396271
RASL11B	TA cells	-0.0159777	0.0181594	0.0341372	0.396273
PLEKHA6	TA cells	-0.0160299	0.800041	0.816071	0.396462
EFNA5	TA cells	-0.0160343	0.21186	0.227894	0.396478
CTRL	TA cells	-0.0160387	0.0692521	0.0852907	0.396493
POLL	TA cells	-0.0160392	0.295476	0.311515	0.396495
RELL2	TA cells	-0.0160406	0.0518108	0.0678514	0.3965
DDRGK1	TA cells	-0.0160411	0.635785	0.651826	0.396502
FBXL12	TA cells	-0.0160436	0.563455	0.579499	0.396511
CREG1	TA cells	-0.0160501	0.617523	0.633573	0.396535
LRRTM3	TA cells	-0.0160525	0.000102596	0.0161551	0.396543
OR51T1	TA cells	-0.0160525	0.000102596	0.0161551	0.396543
DRC7	TA cells	-0.0160525	0.000102596	0.0161551	0.396543
TCEAL2	TA cells	-0.0160525	0.000102596	0.0161551	0.396543
ZNF397	TA cells	-0.0160642	0.332615	0.348679	0.396586
CNPY2	TA cells	-0.016066	0.666051	0.682117	0.396592
ENSG00000177946	TA cells	-0.0160711	0.0651483	0.0812193	0.396611
SLC5A11	TA cells	-0.0160756	0.000923361	0.016999	0.396627
HFE	TA cells	-0.0160781	0.101262	0.11734	0.396636
SLC9A5	TA cells	-0.0160892	0.0364215	0.0525107	0.396676
FAM104B	TA cells	-0.0160893	0.357854	0.373943	0.396676
OXSM	TA cells	-0.0161095	0.281625	0.297735	0.39675
XPNPEP3	TA cells	-0.0161097	0.239971	0.256081	0.39675
RBBP9	TA cells	-0.0161107	0.254437	0.270548	0.396754
SOCS7	TA cells	-0.0161222	0.270442	0.286564	0.396795
ZNF324	TA cells	-0.0161319	0.211655	0.227787	0.39683
GPR146	TA cells	-0.0161363	0.00441161	0.0205479	0.396847
ZNF879	TA cells	-0.0161405	0.0318047	0.0479452	0.396862
HAGH	TA cells	-0.0161473	0.535242	0.551389	0.396886
SNX32	TA cells	-0.0161506	0.0193906	0.0355412	0.396898
HACD2	TA cells	-0.0161524	0.516056	0.532209	0.396905
PADI4	TA cells	-0.0161537	0.000512978	0.0166667	0.396909
ANGEL1	TA cells	-0.0161541	0.337642	0.353796	0.396911
CKM	TA cells	-0.0161551	0	0.0161551	0.396914
ZNF383	TA cells	-0.0161608	0.117882	0.134043	0.396935
IRF4	TA cells	-0.0161753	0.00779727	0.0239726	0.396988
WDR45B	TA cells	-0.0161762	0.594952	0.611129	0.396991
CD3D	TA cells	-0.0161883	0.00892582	0.0251142	0.397035
CEND1	TA cells	-0.0162013	0.0100544	0.0262557	0.397082
SLC52A1	TA cells	-0.0162027	0.00872063	0.0249233	0.397087
SPICE1	TA cells	-0.0162256	0.443008	0.459234	0.39717
NHSL2	TA cells	-0.0162317	0.00153894	0.0177706	0.397191
KRT7	TA cells	-0.0162353	0.0968503	0.113086	0.397205
SRP9	TA cells	-0.0162379	0.580794	0.597032	0.397214
CD300A	TA cells	-0.0162396	0.0129271	0.0291667	0.39722
NAGLU	TA cells	-0.0162446	0.265518	0.281762	0.397238
CACNG7	TA cells	-0.0162496	0.00389864	0.0201482	0.397256
SLA	TA cells	-0.0162519	0.00543757	0.0216895	0.397265
STKLD1	TA cells	-0.0162547	0.0128245	0.0290792	0.397275
CD96	TA cells	-0.0162562	0.00636093	0.0226171	0.39728
HHATL	TA cells	-0.0162563	0.000410383	0.0166667	0.39728
CTNNBIP1	TA cells	-0.0162646	0.552375	0.56864	0.397311
RNPEPL1	TA cells	-0.0162762	0.746281	0.762557	0.397352
PEX14	TA cells	-0.0162997	0.315892	0.332192	0.397438
SUPT7L	TA cells	-0.0163067	0.361547	0.377854	0.397463
TNNI3K	TA cells	-0.0163082	0.00307787	0.0193861	0.397468
PCDHB15	TA cells	-0.0163082	0.00307787	0.0193861	0.397468
BNIP1	TA cells	-0.0163107	0.352621	0.368932	0.397477
FITM1	TA cells	-0.0163251	0.0320098	0.0483349	0.397529
TIE1	TA cells	-0.0163295	0.00143634	0.0177658	0.397545
REXO2	TA cells	-0.0163296	0.759926	0.776256	0.397546
PDLIM3	TA cells	-0.0163343	0.00143634	0.0177706	0.397563
DPY19L4	TA cells	-0.0163371	0.307274	0.323611	0.397573
UBL7	TA cells	-0.0163408	0.499641	0.515982	0.397586
FASTKD1	TA cells	-0.0163422	0.457269	0.473611	0.397591
MGA	TA cells	-0.0163468	0.336822	0.353168	0.397608
ZNF599	TA cells	-0.0163606	0.117369	0.13373	0.397658
PITPNM3	TA cells	-0.0163607	0.463938	0.480298	0.397658
BMI1	TA cells	-0.0163638	0.318047	0.33441	0.397669
PTGR1	TA cells	-0.0163698	0.513491	0.529861	0.397691
SGMS1	TA cells	-0.01637	0.439109	0.455479	0.397692
TXK	TA cells	-0.0163805	0.00759208	0.0239726	0.39773
CAMKV	TA cells	-0.0163935	0.00872063	0.0251142	0.397777
C1S	TA cells	-0.0163977	0.0361137	0.0525114	0.397792
PSTK	TA cells	-0.0163986	0.0838207	0.100219	0.397795
ZBTB40	TA cells	-0.0164283	0.24623	0.262658	0.397903
DAGLB	TA cells	-0.0164333	0.286345	0.302778	0.397921
FUT7	TA cells	-0.0164339	0.0142608	0.0306947	0.397923
FAM13B	TA cells	-0.0164497	0.373961	0.390411	0.39798
AASDHPPT	TA cells	-0.0164818	0.344516	0.360998	0.398096
POU6F2	TA cells	-0.0164874	0.00451421	0.0210016	0.398117
SENP8	TA cells	-0.0164884	0.065456	0.0819444	0.39812
ZMPSTE24	TA cells	-0.0164897	0.491844	0.508333	0.398125
COA5	TA cells	-0.0164965	0.285832	0.302328	0.39815
GP9	TA cells	-0.0165016	0.00636093	0.0228625	0.398168
FES	TA cells	-0.0165137	0.0963373	0.112851	0.398212
ARPC1B	TA cells	-0.0165141	0.704319	0.720833	0.398213
STAB2	TA cells	-0.016533	0.00174413	0.0182771	0.398282
ZBTB26	TA cells	-0.0165376	0.111316	0.127854	0.398298
RAPSN	TA cells	-0.0165536	0.0331384	0.049692	0.398357
NEIL2	TA cells	-0.0165583	0.176259	0.192818	0.398373
ABCB4	TA cells	-0.016564	0.00605314	0.0226171	0.398394
FLI1	TA cells	-0.016564	0.00605314	0.0226171	0.398394
CHD8	TA cells	-0.0165641	0.426593	0.443157	0.398394
RASGRP3	TA cells	-0.0165727	0.00625834	0.0228311	0.398426
CNTN4	TA cells	-0.0165825	0.0367293	0.0533118	0.398461
BCL2A1	TA cells	-0.0165857	0.00738689	0.0239726	0.398473
FCRL5	TA cells	-0.0165987	0.00851544	0.0251142	0.39852
RBM4B	TA cells	-0.0166214	0.150097	0.166719	0.398602
RBM33	TA cells	-0.0166258	0.767621	0.784247	0.398618
ARMC8	TA cells	-0.0166372	0.526418	0.543056	0.398659
RPRD1B	TA cells	-0.0166385	0.323689	0.340328	0.398664
SLC4A11	TA cells	-0.0166391	0.0210321	0.0376712	0.398666
OR14K1	TA cells	-0.0166406	0.00759208	0.0242326	0.398671
UGT2B7	TA cells	-0.0166423	0.00974659	0.0263889	0.398678
GGA1	TA cells	-0.0166502	0.479122	0.495772	0.398706
DGKZ	TA cells	-0.0166504	0.427414	0.444064	0.398707
SCNN1D	TA cells	-0.0166507	0.0130297	0.0296804	0.398708
CAMK4	TA cells	-0.0166564	0.00328306	0.0199395	0.398729
ERCC4	TA cells	-0.0166595	0.0867959	0.103455	0.39874
LYRM2	TA cells	-0.0166641	0.147225	0.163889	0.398757
TAT	TA cells	-0.0166642	0.00071817	0.0173824	0.398757
RIPOR2	TA cells	-0.0166666	0.00595055	0.0226171	0.398766
PLA2G12A	TA cells	-0.0166729	0.534216	0.550889	0.398788
LRRIQ3	TA cells	-0.0166881	0.0236996	0.0403877	0.398844
C5AR1	TA cells	-0.0166967	0.0620704	0.0787671	0.398875
CLK2	TA cells	-0.0167057	0.196573	0.213279	0.398907
TRPS1	TA cells	-0.0167186	0.00266749	0.0193861	0.398954
EPOP	TA cells	-0.0167312	0.0591977	0.0759289	0.399
KRT17	TA cells	-0.0167449	0.00964399	0.0263889	0.399049
CTRB2	TA cells	-0.0167519	0.00379604	0.0205479	0.399075
MSANTD1	TA cells	-0.0167547	0.0220581	0.0388128	0.399085
TMEM132B	TA cells	-0.0167752	0.00410383	0.020879	0.399159
ADIPOR1	TA cells	-0.0167951	0.701241	0.718037	0.399231
TTI2	TA cells	-0.0167952	0.302862	0.319658	0.399231
ENSG00000125122	TA cells	-0.0167952	0.00420642	0.0210016	0.399231
PEX5	TA cells	-0.0168136	0.257823	0.274637	0.399298
PIGA	TA cells	-0.0168136	0.21463	0.231444	0.399298
CEBPA	TA cells	-0.0168144	0.477275	0.49409	0.399301
APOBEC2	TA cells	-0.0168155	0.000307787	0.0171233	0.399305
CLDN9	TA cells	-0.0168197	0.00902842	0.0258481	0.39932
HLF	TA cells	-0.0168197	0.00902842	0.0258481	0.39932
ENHO	TA cells	-0.0168212	0.00256489	0.0193861	0.399326
DLL3	TA cells	-0.0168212	0.00256489	0.0193861	0.399326
FN1	TA cells	-0.0168232	0.550528	0.567352	0.399333
IFI44L	TA cells	-0.0168296	0.0123115	0.0291411	0.399356
MMP23B	TA cells	-0.0168434	0.0377552	0.0545986	0.399406
CASC3	TA cells	-0.0168661	0.662358	0.679224	0.399488
ZNF646	TA cells	-0.016871	0.194316	0.211187	0.399506
PEX11G	TA cells	-0.0168792	0.081461	0.0983401	0.399536
MINAR1	TA cells	-0.0168903	0.0106699	0.0275603	0.399576
CMC4	TA cells	-0.0168903	0.403201	0.420091	0.399576
PPM1F	TA cells	-0.0169004	0.154099	0.170999	0.399612
MANSC1	TA cells	-0.0169004	0.487432	0.504332	0.399612
LRRC4	TA cells	-0.0169311	0.00133374	0.0182648	0.399724
CRADD	TA cells	-0.0169514	0.324715	0.341667	0.399797
CHI3L2	TA cells	-0.0169571	0.00359085	0.0205479	0.399818
IL21R	TA cells	-0.0169571	0.00359085	0.0205479	0.399818
TMX3	TA cells	-0.0169647	0.24705	0.264015	0.399845
SPACDR	TA cells	-0.0169715	0.0138504	0.0308219	0.39987
CDC14B	TA cells	-0.0169755	0.235765	0.25274	0.399885
MFSD8	TA cells	-0.0169932	0.290346	0.307339	0.399949
CERCAM	TA cells	-0.0170004	0.00400123	0.0210016	0.399975
NPC2	TA cells	-0.0170078	0.792449	0.809457	0.400002
APBB1IP	TA cells	-0.0170091	0.00810506	0.0251142	0.400006
C12orf57	TA cells	-0.0170189	0.869191	0.886209	0.400042
ADPRH	TA cells	-0.0170193	0.0343695	0.0513889	0.400044
ZNF514	TA cells	-0.0170228	0.155125	0.172147	0.400056
KLF5	TA cells	-0.0170281	0.964707	0.981735	0.400075
OR2T11	TA cells	-0.0170337	0.00123115	0.0182648	0.400096
UCHL1	TA cells	-0.0170509	0.0071817	0.0242326	0.400158
ARMC10	TA cells	-0.0170715	0.455525	0.472596	0.400233
GRHL2	TA cells	-0.0170923	0.599569	0.616661	0.400308
DKK3	TA cells	-0.0171015	0.0103622	0.0274637	0.400341
BBS1	TA cells	-0.0171015	0.358469	0.375571	0.400341
LSM1	TA cells	-0.0171059	0.4822	0.499306	0.400357
RTF2	TA cells	-0.0171081	0.581307	0.598415	0.400365
ATP6V0A2	TA cells	-0.0171416	0.477378	0.494519	0.400487
SELENOT	TA cells	-0.017151	0.412435	0.429586	0.400521
SLC25A12	TA cells	-0.017159	0.346055	0.363214	0.40055
UPF1	TA cells	-0.0171767	0.680312	0.697489	0.400614
AVEN	TA cells	-0.0171833	0.414281	0.431465	0.400638
RBP2	TA cells	-0.0171861	0.0657638	0.0829499	0.400648
ECHDC3	TA cells	-0.0171953	0.0512978	0.0684932	0.400682
ATP8B3	TA cells	-0.0172213	0.0535549	0.0707763	0.400776
ABCB6	TA cells	-0.0172253	0.309531	0.326756	0.40079
COL9A3	TA cells	-0.0172273	0.00902842	0.0262557	0.400797
RNF41	TA cells	-0.0172277	0.433467	0.450694	0.400799
SP3	TA cells	-0.0172301	0.693957	0.711187	0.400808
HOXB13	TA cells	-0.0172301	0.693957	0.711187	0.400808
TAFA2	TA cells	-0.0172316	0.00215451	0.0193861	0.400813
RAB44	TA cells	-0.0172403	0.010157	0.0273973	0.400845
ANAPC10	TA cells	-0.0172425	0.125987	0.14323	0.400853
ZSCAN23	TA cells	-0.0172472	0.0457577	0.0630048	0.40087
DPF2	TA cells	-0.0172529	0.425669	0.442922	0.40089
IL12A	TA cells	-0.0172531	0.0199036	0.0371567	0.400891
VEZF1	TA cells	-0.0172565	0.531548	0.548805	0.400903
BSND	TA cells	-0.0172576	0.000512978	0.0177706	0.400907
PCYT1B	TA cells	-0.0172576	0.000512978	0.0177706	0.400907
CPT1A	TA cells	-0.0172643	0.607982	0.625246	0.400932
GFER	TA cells	-0.0172965	0.457269	0.474565	0.401049
FAM120A	TA cells	-0.0173102	0.881092	0.898402	0.401098
NR5A1	TA cells	-0.0173169	0.00779727	0.0251142	0.401122
ADGRB1	TA cells	-0.0173342	0.00205191	0.0193861	0.401185
ADAR	TA cells	-0.0173383	0.730379	0.747717	0.4012
LRRC8E	TA cells	-0.0173418	0.0602237	0.0775655	0.401213
CEP68	TA cells	-0.0173496	0.268595	0.285945	0.401241
SLC16A4	TA cells	-0.0173513	0.00923361	0.0265849	0.401247
HOXA5	TA cells	-0.0173531	0.326254	0.343607	0.401254
GPR162	TA cells	-0.0173602	0.000410383	0.0177706	0.40128
LGALS3	TA cells	-0.0173633	0.975787	0.993151	0.401291
MAT1A	TA cells	-0.0173805	0.00430902	0.0216895	0.401353
CAND2	TA cells	-0.0173847	0.00523238	0.0226171	0.401369
CFL1	TA cells	-0.017385	0.950651	0.968037	0.40137
PRKAB1	TA cells	-0.0173861	0.705243	0.722629	0.401374
ECD	TA cells	-0.0173943	0.354878	0.372273	0.401403
C19orf38	TA cells	-0.0174069	0.0163127	0.0337196	0.401449
MSL2	TA cells	-0.0174099	0.451011	0.468421	0.40146
PLA2G1B	TA cells	-0.0174108	0.00359085	0.0210016	0.401463
LGSN	TA cells	-0.0174156	0.0103622	0.0277778	0.401481
GUSB	TA cells	-0.0174251	0.648302	0.665727	0.401515
CKB	TA cells	-0.0174303	0.934441	0.951872	0.401534
ZNF79	TA cells	-0.0174553	0.0547861	0.0722414	0.401624
UTS2	TA cells	-0.0174605	0.0450395	0.0625	0.401643
ECM1	TA cells	-0.0174613	0.0293424	0.0468037	0.401646
TSPAN18	TA cells	-0.0174613	0.00677131	0.0242326	0.401646
IER3IP1	TA cells	-0.0174708	0.514004	0.531475	0.401681
WASF2	TA cells	-0.0174711	0.759926	0.777397	0.401682
GOLT1A	TA cells	-0.0174868	0.119319	0.136806	0.401739
HOXD4	TA cells	-0.0175014	0.0551965	0.0726979	0.401792
FRRS1L	TA cells	-0.0175394	0.00184672	0.0193861	0.40193
RBBP8NL	TA cells	-0.0175416	0.0656612	0.0832028	0.401938
ARHGAP1	TA cells	-0.0175452	0.732533	0.750078	0.401951
KDM2B	TA cells	-0.0175473	0.300708	0.318255	0.401959
ERVMER34-1	TA cells	-0.0175598	0.0369344	0.0544942	0.402004
TCEAL1	TA cells	-0.0175604	0.257207	0.274768	0.402006
FAM163A	TA cells	-0.0175654	0.000205191	0.0177706	0.402024
MAP3K5	TA cells	-0.0175836	0.533805	0.551389	0.40209
RASSF8	TA cells	-0.0175855	0.0244178	0.0420032	0.402097
SMYD3	TA cells	-0.0175948	0.217503	0.235098	0.402131
ZNF598	TA cells	-0.017597	0.473582	0.491179	0.402139
KRBOX5	TA cells	-0.0175994	0.0213399	0.0389393	0.402148
CXCL14	TA cells	-0.0176012	0.0336514	0.0512526	0.402154
DPEP1	TA cells	-0.0176115	0.0227762	0.0403877	0.402191
CNNM1	TA cells	-0.017616	0.00338566	0.0210016	0.402208
CNOT2	TA cells	-0.0176166	0.538319	0.555936	0.40221
ZNF155	TA cells	-0.017624	0.076126	0.09375	0.402237
CNOT1	TA cells	-0.0176243	0.421873	0.439498	0.402238
RIMOC1	TA cells	-0.0176265	0.350262	0.367888	0.402246
FAM210B	TA cells	-0.0176317	0.386478	0.40411	0.402265
RERE	TA cells	-0.0176345	0.738073	0.755708	0.402275
HHLA3	TA cells	-0.0176373	0.0896686	0.107306	0.402285
CNIH3	TA cells	-0.017642	0.00174413	0.0193861	0.402302
TAS2R8	TA cells	-0.017642	0.00174413	0.0193861	0.402302
FBXO9	TA cells	-0.017642	0.476147	0.493788	0.402302
ZNF45	TA cells	-0.0176461	0.0634041	0.0810502	0.402317
SLAMF9	TA cells	-0.0176529	0.00318047	0.0208333	0.402342
TMEM209	TA cells	-0.0176536	0.333949	0.351602	0.402344
E2F3	TA cells	-0.0176591	0.397866	0.415525	0.402364
RP9	TA cells	-0.0176633	0.191649	0.209312	0.402379
SASH3	TA cells	-0.0176637	0.0108751	0.0285388	0.402381
OR51F2	TA cells	-0.017668	0.000102596	0.0177706	0.402396
SLC32A1	TA cells	-0.017668	0.000102596	0.0177706	0.402396
PNCK	TA cells	-0.017685	0.00123115	0.0189162	0.402458
MAP6D1	TA cells	-0.017691	0.0113881	0.0290792	0.40248
PCDHGB2	TA cells	-0.0176925	0.00492459	0.0226171	0.402486
PLIN1	TA cells	-0.0177087	0.0169283	0.034637	0.402544
SMARCD3	TA cells	-0.0177186	0.00328306	0.0210016	0.40258
PRPF6	TA cells	-0.0177241	0.611778	0.629502	0.4026
RASGEF1A	TA cells	-0.0177287	0.0165179	0.0342466	0.402617
ZNF34	TA cells	-0.0177304	0.112137	0.129867	0.402623
RINT1	TA cells	-0.0177487	0.386991	0.40474	0.402689
ENOX1	TA cells	-0.0177519	0.000512978	0.0182648	0.402701
EXOC3	TA cells	-0.0177677	0.68657	0.704338	0.402758
FGF18	TA cells	-0.0177691	0.0290346	0.0468037	0.402763
STRA6	TA cells	-0.0177706	0	0.0177706	0.402769
CA10	TA cells	-0.0177706	0	0.0177706	0.402769
ZNF780A	TA cells	-0.0177714	0.168052	0.185823	0.402772
ARPP19	TA cells	-0.0177758	0.489074	0.506849	0.402788
CLTA	TA cells	-0.0177821	0.69683	0.714612	0.402811
IGSF9B	TA cells	-0.0177847	0.0500667	0.0678514	0.40282
SLC30A9	TA cells	-0.0177869	0.560685	0.578472	0.402828
GATM	TA cells	-0.0177905	0.0849492	0.10274	0.402841
ADGRF3	TA cells	-0.0177951	0.004822	0.0226171	0.402858
SMAD5	TA cells	-0.0178163	0.527752	0.545568	0.402935
DNAH5	TA cells	-0.0178472	0.00153894	0.0193861	0.403047
TEX2	TA cells	-0.0178576	0.542013	0.559871	0.403085
TMEM121	TA cells	-0.0178672	0.0257515	0.0436187	0.40312
ESRRA	TA cells	-0.0178678	0.67549	0.693358	0.403122
TADA2B	TA cells	-0.0178686	0.506925	0.524794	0.403125
CEL	TA cells	-0.0178717	0.028932	0.0468037	0.403136
FGFBP2	TA cells	-0.0178839	0.0137478	0.0316317	0.40318
MAPK13	TA cells	-0.0178966	0.795219	0.813116	0.403227
CCNC	TA cells	-0.0179009	0.532574	0.550475	0.403242
ZNF41	TA cells	-0.0179114	0.247461	0.265372	0.40328
NEK8	TA cells	-0.0179188	0.206217	0.224136	0.403307
TPRG1	TA cells	-0.0179243	0.0136452	0.0315695	0.403327
ZNF875	TA cells	-0.0179279	0.0608392	0.0787671	0.40334
GEMIN8	TA cells	-0.0179334	0.183236	0.201169	0.40336
FGF2	TA cells	-0.0179354	0.00277008	0.0207055	0.403368
DLK2	TA cells	-0.0179361	0.004822	0.0227581	0.40337
ENSG00000277203	TA cells	-0.0179469	0.0174413	0.0353881	0.403409
TMEM270	TA cells	-0.0179483	0.00789987	0.0258481	0.403414
SUPT6H	TA cells	-0.017962	0.503847	0.521809	0.403464
DUSP19	TA cells	-0.0179639	0.051503	0.0694669	0.403471
COL6A1	TA cells	-0.0179653	0.0450395	0.0630048	0.403476
PTPN2	TA cells	-0.0179707	0.274649	0.292619	0.403496
RAI14	TA cells	-0.0179727	0.158408	0.17638	0.403503
PREB	TA cells	-0.0180268	0.539756	0.557783	0.4037
TMEM208	TA cells	-0.0180287	0.533908	0.551937	0.403706
MED29	TA cells	-0.0180358	0.511645	0.52968	0.403732
ANKEF1	TA cells	-0.0180463	0.267057	0.285103	0.40377
FNBP4	TA cells	-0.0180532	0.654355	0.672408	0.403795
TRAPPC10	TA cells	-0.0180616	0.616908	0.634969	0.403826
SH3RF2	TA cells	-0.0180736	0.854006	0.87208	0.403869
PPP1R3E	TA cells	-0.0180776	0.114394	0.132472	0.403884
ZNF623	TA cells	-0.0180963	0.341336	0.359432	0.403952
WDR82	TA cells	-0.0180986	0.670258	0.688356	0.40396
C20orf96	TA cells	-0.0180998	0.240382	0.258481	0.403965
PUM2	TA cells	-0.0181162	0.617729	0.635845	0.404024
ANKRD13B	TA cells	-0.0181192	0.156356	0.174475	0.404035
DDN	TA cells	-0.0181245	0.0222633	0.0403877	0.404054
PHC2	TA cells	-0.0181306	0.627988	0.646119	0.404077
ADPRM	TA cells	-0.0181317	0.111214	0.129345	0.404081
NCBP2	TA cells	-0.018149	0.588386	0.606535	0.404143
NDUFA12	TA cells	-0.0181697	0.504053	0.522222	0.404219
SLC26A4	TA cells	-0.018172	0.0383708	0.0565428	0.404227
LYPLA2	TA cells	-0.0181787	0.155432	0.173611	0.404251
FSD1	TA cells	-0.0181795	0.00605314	0.0242326	0.404254
ZNF563	TA cells	-0.0182004	0.0556069	0.0738073	0.40433
OCA2	TA cells	-0.0182076	0.00543757	0.0236452	0.404357
ZNF853	TA cells	-0.0182315	0.00277008	0.0210016	0.404443
IFT25	TA cells	-0.018232	0.333949	0.352181	0.404445
FAM169A	TA cells	-0.0182452	0.0998256	0.118071	0.404493
ZNF280B	TA cells	-0.0182456	0.0528368	0.0710824	0.404495
CTTNBP2	TA cells	-0.0182546	0.0140556	0.0323102	0.404527
PCDHA7	TA cells	-0.0182576	0.00112855	0.0193861	0.404538
FAM149A	TA cells	-0.0182643	0.231866	0.25013	0.404562
PRB4	TA cells	-0.0182648	0	0.0182648	0.404564
SMO	TA cells	-0.0182688	0.0595055	0.0777743	0.404579
TRMT11	TA cells	-0.0183256	0.311583	0.329909	0.404785
NEB	TA cells	-0.0183341	0.00266749	0.0210016	0.404816
PLEKHG4B	TA cells	-0.0183341	0.00266749	0.0210016	0.404816
NLRP2	TA cells	-0.0183365	0.132348	0.150685	0.404825
ZNF501	TA cells	-0.0183383	0.0604288	0.0787671	0.404831
SLC39A10	TA cells	-0.0183492	0.214528	0.232877	0.404871
AGAP3	TA cells	-0.018351	0.262748	0.281099	0.404878
TMEM59L	TA cells	-0.0183601	0.00102596	0.0193861	0.404911
RNF212	TA cells	-0.0183757	0.0446291	0.0630048	0.404968
CPXM2	TA cells	-0.0183818	0.010157	0.0285388	0.40499
SLC16A13	TA cells	-0.0183961	0.150097	0.168494	0.405042
SLC22A1	TA cells	-0.0184208	0.0135426	0.0319635	0.405132
KLHL36	TA cells	-0.0184247	0.45532	0.473744	0.405146
TAS1R3	TA cells	-0.0184337	0.0154919	0.0339257	0.405179
PGK1	TA cells	-0.0184371	0.294757	0.313194	0.405191
SETDB2	TA cells	-0.0184398	0.303478	0.321918	0.405201
ENPEP	TA cells	-0.0184613	0.00738689	0.0258481	0.405279
CHD5	TA cells	-0.0184627	0.000923361	0.0193861	0.405284
ARHGEF25	TA cells	-0.0184627	0.000923361	0.0193861	0.405284
ZNF614	TA cells	-0.0184629	0.106289	0.124752	0.405285
JRKL	TA cells	-0.0184637	0.30871	0.327174	0.405287
DNAJB1	TA cells	-0.0185287	0.797681	0.81621	0.405524
FXYD4	TA cells	-0.0185301	0.00892582	0.0274559	0.405529
NAPSA	TA cells	-0.018535	0.00543757	0.0239726	0.405547
RENBP	TA cells	-0.0185364	0.0145686	0.033105	0.405552
HARBI1	TA cells	-0.0185388	0.0629937	0.0815325	0.405561
ARHGAP6	TA cells	-0.0185409	0.0095414	0.0280823	0.405568
TRAPPC5	TA cells	-0.0185572	0.712937	0.731495	0.405628
TBC1D7	TA cells	-0.0185643	0.344208	0.362773	0.405653
PREX2	TA cells	-0.0185986	0.00194932	0.0205479	0.405778
SPINK2	TA cells	-0.0186002	0.0188776	0.0374778	0.405784
INTS3	TA cells	-0.0186109	0.498512	0.517123	0.405823
SLC25A45	TA cells	-0.0186352	0.171643	0.190278	0.405911
ANKRD24	TA cells	-0.0186389	0.0152868	0.0339257	0.405925
KCNA3	TA cells	-0.0186419	0.0023597	0.0210016	0.405936
NIPSNAP3A	TA cells	-0.0186633	0.421976	0.440639	0.406013
CD36	TA cells	-0.0186664	0.0071817	0.0258481	0.406025
NEU3	TA cells	-0.0186686	0.108957	0.127625	0.406033
GSK3B	TA cells	-0.0186782	0.566738	0.585417	0.406068
COX19	TA cells	-0.0186975	0.333949	0.352646	0.406138
NCF1	TA cells	-0.0187012	0.00184672	0.0205479	0.406152
ZC3H8	TA cells	-0.0187034	0.239048	0.257751	0.406159
LRCH2	TA cells	-0.0187185	0.00389864	0.0226171	0.406214
KRT8	TA cells	-0.018723	0.976711	0.995434	0.406231
SMARCAL1	TA cells	-0.0187364	0.230122	0.248858	0.406279
ANKK1	TA cells	-0.018743	0.00872063	0.0274637	0.406304
ZNF382	TA cells	-0.0187445	0.0022571	0.0210016	0.406309
PDZD4	TA cells	-0.0187705	0.000615574	0.0193861	0.406404
PIGH	TA cells	-0.0187753	0.255053	0.273828	0.406421
ELP2	TA cells	-0.0187815	0.43993	0.458712	0.406444
DDR2	TA cells	-0.0187885	0.0138504	0.0326389	0.406469
IPP	TA cells	-0.0188062	0.209193	0.227999	0.406533
CEP164	TA cells	-0.018809	0.278445	0.297254	0.406544
KAT6A	TA cells	-0.0188155	0.477583	0.496398	0.406567
GCLM	TA cells	-0.0188171	0.354365	0.373183	0.406573
CPLANE2	TA cells	-0.0188194	0.0968503	0.11567	0.406581
PLXNA4	TA cells	-0.0188211	0.00379604	0.0226171	0.406588
ZNF250	TA cells	-0.0188217	0.112034	0.130856	0.40659
SMDT1	TA cells	-0.0188277	0.717452	0.736279	0.406612
TCEANC	TA cells	-0.0188431	0.032728	0.0515711	0.406668
GLIS2	TA cells	-0.0188471	0.00215451	0.0210016	0.406682
PNPLA4	TA cells	-0.0188565	0.229917	0.248773	0.406716
RRP12	TA cells	-0.0188694	0.498512	0.517382	0.406764
COA8	TA cells	-0.0188699	0.415205	0.434075	0.406765
TMEM150C	TA cells	-0.0188701	0.01344	0.0323102	0.406766
BCO2	TA cells	-0.018873	0.0347799	0.053653	0.406777
SLC38A8	TA cells	-0.0188731	0.000512978	0.0193861	0.406777
NXPH3	TA cells	-0.0188731	0.000512978	0.0193861	0.406777
ITGB3	TA cells	-0.0188818	0.00851544	0.0273973	0.406809
CLINT1	TA cells	-0.0188869	0.808864	0.827751	0.406827
OR52B2	TA cells	-0.0188911	0.0137478	0.0326389	0.406842
TMPRSS5	TA cells	-0.0188948	0.00964399	0.0285388	0.406856
SNHG32	TA cells	-0.0189128	0.465271	0.484184	0.406921
FRAT1	TA cells	-0.0189132	0.0489381	0.0678514	0.406923
OIT3	TA cells	-0.0189206	0.0252385	0.0441591	0.40695
UPB1	TA cells	-0.0189757	0.000410383	0.0193861	0.407151
SPPL2B	TA cells	-0.0189763	0.701036	0.720013	0.407153
OR2T10	TA cells	-0.018996	0.000410383	0.0194064	0.407224
ZNF222	TA cells	-0.0190002	0.0278034	0.0468037	0.40724
EXTL3	TA cells	-0.0190132	0.197189	0.216202	0.407287
USF2	TA cells	-0.019016	0.713861	0.732877	0.407297
PPIL4	TA cells	-0.0190684	0.31938	0.338449	0.407488
CCDC158	TA cells	-0.0190783	0.000307787	0.0193861	0.407524
FLRT1	TA cells	-0.0190783	0.000307787	0.0193861	0.407524
CCDC113	TA cells	-0.0190947	0.100646	0.119741	0.407584
RSAD1	TA cells	-0.0191057	0.410793	0.429899	0.407624
ZNF420	TA cells	-0.0191219	0.0724325	0.0915544	0.407683
TMEM95	TA cells	-0.0191229	0.0293424	0.0484653	0.407687
TIMM10B	TA cells	-0.0191358	0.495845	0.514981	0.407734
CEACAM8	TA cells	-0.0191367	0.000307787	0.0194444	0.407737
PAX9	TA cells	-0.0191534	0.00831025	0.0274637	0.407798
SLCO1B3	TA cells	-0.0191534	0.023084	0.0422374	0.407798
PON1	TA cells	-0.0191549	0.00184672	0.0210016	0.407803
DPM2	TA cells	-0.0191601	0.336514	0.355674	0.407822
SYTL3	TA cells	-0.0191618	0.0151842	0.034346	0.407828
CAVIN3	TA cells	-0.0191678	0.0333436	0.0525114	0.40785
ENTPD1	TA cells	-0.0191764	0.0195958	0.0387722	0.407882
PI4KA	TA cells	-0.0191769	0.545809	0.564986	0.407883
KCNAB2	TA cells	-0.0191779	0.0131322	0.0323102	0.407887
CD27	TA cells	-0.0191794	0.00666872	0.0258481	0.407892
AARD	TA cells	-0.0191809	0.000205191	0.0193861	0.407898
KLRC1	TA cells	-0.0191871	0.0047194	0.0239065	0.40792
CETN2	TA cells	-0.019199	0.451831	0.47103	0.407964
DAW1	TA cells	-0.0192012	0.000205191	0.0194064	0.407972
BPGM	TA cells	-0.0192091	0.202319	0.221528	0.408001
FRMD5	TA cells	-0.0192136	0.080948	0.100162	0.408017
ZNF543	TA cells	-0.0192195	0.118908	0.138128	0.408038
TRABD2B	TA cells	-0.0192315	0.00338566	0.0226171	0.408082
SRRM5	TA cells	-0.0192342	0.0481174	0.0673516	0.408092
CD1D	TA cells	-0.0192367	0.14743	0.166667	0.408101
BTBD10	TA cells	-0.0192514	0.27311	0.292361	0.408155
DIPK1B	TA cells	-0.0192575	0.00174413	0.0210016	0.408177
SLC35G5	TA cells	-0.0192662	0.00584795	0.0251142	0.408209
HEMK1	TA cells	-0.0192662	0.342567	0.361833	0.408209
ZNF624	TA cells	-0.0192713	0.0690469	0.0883182	0.408227
SUGT1	TA cells	-0.019281	0.601724	0.621005	0.408262
PRLHR	TA cells	-0.0192835	0.000102596	0.0193861	0.408272
PFDN5	TA cells	-0.0192876	0.728429	0.747717	0.408287
OCSTAMP	TA cells	-0.0193038	0.000102596	0.0194064	0.408345
ZNF425	TA cells	-0.0193051	0.0178516	0.0371567	0.40835
DCTN2	TA cells	-0.0193135	0.712322	0.731635	0.408381
CALN1	TA cells	-0.0193203	0.000410383	0.0197307	0.408406
SDHA	TA cells	-0.0193228	0.592695	0.612018	0.408415
FAM50A	TA cells	-0.0193245	0.560172	0.579497	0.408421
SPEF2	TA cells	-0.0193246	0.191136	0.21046	0.408421
NUDT9	TA cells	-0.019329	0.514004	0.533333	0.408437
HIPK3	TA cells	-0.0193576	0.599364	0.618721	0.408541
FAM171A2	TA cells	-0.0193601	0.00164153	0.0210016	0.408551
KCNMB3	TA cells	-0.0193601	0.0350877	0.0544479	0.408551
ARGLU1	TA cells	-0.0193663	0.906433	0.925799	0.408573
HIC2	TA cells	-0.0193785	0.218016	0.237394	0.408618
ZNF669	TA cells	-0.0193823	0.127629	0.147011	0.408631
CRIP3	TA cells	-0.0193846	0.00646353	0.0258481	0.40864
CFAP45	TA cells	-0.0193849	0.0338566	0.0532415	0.408641
CD79B	TA cells	-0.0194078	0.00913101	0.0285388	0.408724
FLT3LG	TA cells	-0.0194315	0.0603263	0.0797578	0.408811
NPR2	TA cells	-0.0194328	0.130809	0.150242	0.408816
LCP2	TA cells	-0.0194338	0.0113881	0.0308219	0.408819
OLFML2B	TA cells	-0.0194367	0.00318047	0.0226171	0.40883
S100Z	TA cells	-0.0194367	0.00318047	0.0226171	0.40883
TSNAXIP1	TA cells	-0.0194367	0.00318047	0.0226171	0.40883
FTO	TA cells	-0.0194375	0.292808	0.312246	0.408833
ZNF141	TA cells	-0.0194538	0.28183	0.301284	0.408892
B9D2	TA cells	-0.0194784	0.18816	0.207639	0.408982
SEPTIN2	TA cells	-0.0194791	0.555863	0.575342	0.408984
RAB3A	TA cells	-0.0194798	0.0386786	0.0581583	0.408987
SOX4	TA cells	-0.0194816	0.655176	0.674658	0.408993
NDUFA4L2	TA cells	-0.0194857	0.0128245	0.0323102	0.409008
SULF1	TA cells	-0.0194872	0.00636093	0.0258481	0.409014
ZNF503	TA cells	-0.0195194	0.124859	0.144378	0.409131
PCDHGA11	TA cells	-0.0195234	0.010157	0.0296804	0.409146
TFIP11	TA cells	-0.0195343	0.363804	0.383339	0.409186
ZCCHC10	TA cells	-0.01954	0.09921	0.11875	0.409206
HOXB2	TA cells	-0.0195505	0.0254437	0.0449943	0.409245
PIGBOS1	TA cells	-0.0195737	0.0743819	0.0939555	0.409329
RUNX3	TA cells	-0.019574	0.00554017	0.0251142	0.40933
ARL9	TA cells	-0.0195853	0.0256489	0.0452342	0.409372
CD4	TA cells	-0.0196	0.00779727	0.0273973	0.409425
SLC39A9	TA cells	-0.0196002	0.492562	0.512162	0.409426
TSTD2	TA cells	-0.0196122	0.267057	0.286669	0.40947
PLEKHH2	TA cells	-0.0196143	0.0110803	0.0306947	0.409477
CFAP36	TA cells	-0.0196208	0.316405	0.336026	0.409501
DDHD1	TA cells	-0.019643	0.239048	0.258691	0.409582
CHD2	TA cells	-0.0196456	0.745152	0.764798	0.409591
ARHGAP20	TA cells	-0.0196587	0.00184672	0.0215054	0.409639
FZD9	TA cells	-0.0196677	0.0023597	0.0220274	0.409672
ZEB2	TA cells	-0.0196909	0.0126193	0.0323102	0.409756
BTAF1	TA cells	-0.0197114	0.558428	0.57814	0.409831
PBX3	TA cells	-0.0197249	0.309839	0.329564	0.40988
ZKSCAN2	TA cells	-0.0197355	0.0416538	0.0613893	0.409919
SPTLC2	TA cells	-0.019736	0.641223	0.660959	0.409921
L1CAM	TA cells	-0.0197402	0.00194932	0.0216895	0.409936
TRBC1	TA cells	-0.019769	0.00769468	0.0274637	0.410041
PCDHA12	TA cells	-0.0197705	0.00123115	0.0210016	0.410047
SLC6A4	TA cells	-0.0197705	0.00123115	0.0210016	0.410047
PUM1	TA cells	-0.0197788	0.753052	0.772831	0.410077
TMC8	TA cells	-0.019782	0.023597	0.043379	0.410089
ZBTB42	TA cells	-0.0197886	0.277111	0.296899	0.410113
ZBTB6	TA cells	-0.0197998	0.194419	0.214219	0.410154
ADIG	TA cells	-0.0198007	0.0278034	0.0476041	0.410157
STX11	TA cells	-0.0198312	0.00984918	0.0296804	0.410268
ZNF234	TA cells	-0.0198414	0.0780753	0.0979167	0.410305
NDUFB9	TA cells	-0.0198438	0.762594	0.782437	0.410314
GSTM1	TA cells	-0.0198512	0.0566328	0.076484	0.410341
CFAP221	TA cells	-0.0198731	0.00112855	0.0210016	0.410421
MDGA1	TA cells	-0.0198731	0.00112855	0.0210016	0.410421
ZNF415	TA cells	-0.0198786	0.0680209	0.0878995	0.410441
PLAC8L1	TA cells	-0.0198946	0.0188776	0.0387722	0.410499
TRMT12	TA cells	-0.0199168	0.144865	0.164782	0.41058
MTFR1	TA cells	-0.0199278	0.493383	0.51331	0.41062
C5orf63	TA cells	-0.0199299	0.0543757	0.0743056	0.410628
CNTN3	TA cells	-0.0199347	0.219965	0.2399	0.410646
C1QB	TA cells	-0.0199554	0.0177491	0.0377045	0.410721
CFAP46	TA cells	-0.0199598	0.0120037	0.0319635	0.410737
PABPN1L	TA cells	-0.0199628	0.00133374	0.0212966	0.410748
EIF2A	TA cells	-0.0199708	0.519647	0.539618	0.410778
TSPO	TA cells	-0.019971	0.910229	0.9302	0.410778
CCNP	TA cells	-0.0199727	0.013953	0.0339257	0.410784
IPCEF1	TA cells	-0.0199742	0.00748948	0.0274637	0.41079
C1QA	TA cells	-0.0199807	0.0178516	0.0378323	0.410813
USP7	TA cells	-0.0199921	0.55535	0.575342	0.410855
ENSG00000285053	TA cells	-0.019998	0.16405	0.184048	0.410876
IFT46	TA cells	-0.020009	0.190007	0.210016	0.410917
STK39	TA cells	-0.0200117	0.781369	0.80138	0.410927
GGCX	TA cells	-0.0200152	0.295989	0.316004	0.41094
TAF1A	TA cells	-0.0200214	0.165384	0.185406	0.410962
ANKS3	TA cells	-0.020041	0.202216	0.222257	0.411033
TBCB	TA cells	-0.0200585	0.570124	0.590183	0.411097
CCDC112	TA cells	-0.0200744	0.335077	0.355152	0.411156
KCTD15	TA cells	-0.020097	0.163743	0.18384	0.411238
HEATR6	TA cells	-0.0201009	0.104442	0.124543	0.411252
PLA2G2A	TA cells	-0.0201063	0.912486	0.932592	0.411272
RCSD1	TA cells	-0.020126	0.00841284	0.0285388	0.411344
CIRBP	TA cells	-0.0201383	0.838309	0.858447	0.411388
UGGT2	TA cells	-0.0201472	0.529701	0.549849	0.411421
WDFY4	TA cells	-0.0201548	0.0024623	0.0226171	0.411449
SLC2A3	TA cells	-0.020165	0.0117985	0.0319635	0.411486
DNAJC1	TA cells	-0.0201725	0.507336	0.527508	0.411513
TRAK2	TA cells	-0.0201739	0.364317	0.384491	0.411519
PSPN	TA cells	-0.0201749	0.0266749	0.0468498	0.411522
PDZD2	TA cells	-0.0201809	0.000820765	0.0210016	0.411544
LMAN2L	TA cells	-0.0201827	0.287678	0.307861	0.411551
URI1	TA cells	-0.0201952	0.639581	0.659777	0.411596
DCSTAMP	TA cells	-0.0202178	0.000615574	0.0208333	0.411679
HINT1	TA cells	-0.0202282	0.756027	0.776256	0.411717
GNB4	TA cells	-0.0202284	0.0169283	0.0371567	0.411718
CYRIA	TA cells	-0.0202314	0.00400123	0.0242326	0.411728
IQANK1	TA cells	-0.0202376	0.11224	0.132477	0.411751
PRKCQ	TA cells	-0.0202425	0.066995	0.0872375	0.411769
NR2C1	TA cells	-0.0202435	0.356623	0.376866	0.411773
TMCO2	TA cells	-0.0202444	0.0277008	0.0479452	0.411776
ROS1	TA cells	-0.0202574	0.0023597	0.0226171	0.411823
ARHGEF11	TA cells	-0.0202602	0.381964	0.402224	0.411834
C3orf33	TA cells	-0.0202611	0.101672	0.121933	0.411837
DLG1	TA cells	-0.0202678	0.629732	0.65	0.411861
USP42	TA cells	-0.0202731	0.2095	0.229773	0.411881
FAM168B	TA cells	-0.0202823	0.607572	0.627854	0.411914
ZBTB33	TA cells	-0.0202925	0.287986	0.308279	0.411951
DHX36	TA cells	-0.0203002	0.483739	0.504039	0.41198
KPNA4	TA cells	-0.0203085	0.685852	0.706161	0.41201
LTN1	TA cells	-0.0203295	0.427003	0.447333	0.412087
TAS2R9	TA cells	-0.020334	0.00389864	0.0242326	0.412103
STT3A	TA cells	-0.0203423	0.737252	0.757595	0.412133
SLC39A8	TA cells	-0.0203604	0.714476	0.734837	0.412199
GSK3A	TA cells	-0.0203818	0.670258	0.690639	0.412277
CEP89	TA cells	-0.0204021	0.302657	0.323059	0.412352
C2orf68	TA cells	-0.0204042	0.48302	0.503425	0.41236
VWCE	TA cells	-0.0204106	0.00543757	0.0258481	0.412383
WDR31	TA cells	-0.0204142	0.100749	0.121163	0.412396
MGAM	TA cells	-0.0204492	0.00779727	0.0282464	0.412524
THAP9	TA cells	-0.020458	0.0822817	0.10274	0.412556
COLQ	TA cells	-0.0204611	0.00861804	0.0290792	0.412567
RINL	TA cells	-0.0204668	0.0560172	0.076484	0.412588
HS3ST6	TA cells	-0.0204687	0.0107725	0.0312412	0.412595
GPR37	TA cells	-0.0204758	0.00677131	0.0272471	0.412621
PRRT1	TA cells	-0.0204812	0.0328306	0.0533118	0.412641
RNF32	TA cells	-0.0204842	0.0199036	0.0403877	0.412651
RASA4B	TA cells	-0.0204886	0.000512978	0.0210016	0.412668
TIAM2	TA cells	-0.0204938	0.00779727	0.0282911	0.412687
CDKL3	TA cells	-0.0205087	0.0247256	0.0452342	0.412741
STK19	TA cells	-0.0205341	0.206525	0.227059	0.412834
DHCR24	TA cells	-0.0205341	0.770493	0.791028	0.412834
DNAL4	TA cells	-0.0205352	0.331589	0.352124	0.412838
KIF27	TA cells	-0.0205354	0.131322	0.151858	0.412839
LZTS3	TA cells	-0.0205356	0.170104	0.190639	0.412839
DRC3	TA cells	-0.0205486	0.00861804	0.0291667	0.412887
ZFP69B	TA cells	-0.0205601	0.0591977	0.0797578	0.412929
ZC3H14	TA cells	-0.0205708	0.410998	0.431569	0.412968
TMEM43	TA cells	-0.020575	0.425772	0.446347	0.412983
PEMT	TA cells	-0.0205887	0.423925	0.444514	0.413033
MT-ND5	TA cells	-0.0205959	0.757669	0.778265	0.41306
KRT14	TA cells	-0.0206247	0.00123115	0.0218558	0.413165
NSG1	TA cells	-0.0206373	0.0229814	0.0436187	0.413211
GOLM1	TA cells	-0.0206461	0.932492	0.953138	0.413243
MDM4	TA cells	-0.0206562	0.703088	0.723744	0.41328
ZBTB21	TA cells	-0.0206631	0.321022	0.341685	0.413305
SYN2	TA cells	-0.0206678	0.00194932	0.0226171	0.413322
JTB	TA cells	-0.0206736	0.708526	0.729199	0.413343
HNRNPH2	TA cells	-0.0206775	0.527239	0.547917	0.413358
PPHLN1	TA cells	-0.0206871	0.570637	0.591324	0.413393
PDXK	TA cells	-0.020692	0.769262	0.789954	0.413411
VPS35	TA cells	-0.0206955	0.274443	0.295139	0.413423
ZSWIM3	TA cells	-0.0206967	0.0967477	0.117444	0.413428
ABCB9	TA cells	-0.0207028	0.0462706	0.0669734	0.41345
ABCF3	TA cells	-0.0207061	0.527239	0.547945	0.413462
KIAA1143	TA cells	-0.0207083	0.287883	0.308592	0.41347
CPA2	TA cells	-0.0207147	0.00359085	0.0243056	0.413494
NDUFS2	TA cells	-0.0207208	0.789781	0.810502	0.413516
PROSER1	TA cells	-0.0207399	0.432543	0.453283	0.413586
PAXBP1	TA cells	-0.0207493	0.558018	0.578767	0.41362
YAP1	TA cells	-0.0207535	0.585411	0.606164	0.413635
CTRC	TA cells	-0.0207559	0.0180568	0.0388128	0.413644
C17orf80	TA cells	-0.0207591	0.161793	0.182553	0.413656
TPM2	TA cells	-0.0207615	0.0406279	0.0613893	0.413665
TIGD7	TA cells	-0.0207845	0.0519134	0.0726979	0.413749
TLR10	TA cells	-0.0207921	0.00318047	0.0239726	0.413777
CMTR1	TA cells	-0.0208059	0.292603	0.313409	0.413827
PYGM	TA cells	-0.0208105	0.0502719	0.0710824	0.413844
GCNA	TA cells	-0.0208193	0.0501693	0.0709886	0.413876
DND1	TA cells	-0.0208248	0.0445265	0.0653513	0.413896
LYSET	TA cells	-0.0208641	0.421771	0.442635	0.41404
S1PR2	TA cells	-0.020877	0.0356007	0.0564777	0.414087
CTRB1	TA cells	-0.0208817	0.00194932	0.0228311	0.414104
TRAPPC1	TA cells	-0.0208835	0.596696	0.61758	0.414111
KCNMB4	TA cells	-0.0208975	0.00656612	0.0274637	0.414162
STRC	TA cells	-0.0208975	0.00656612	0.0274637	0.414162
TCEAL6	TA cells	-0.0208975	0.00656612	0.0274637	0.414162
VWC2L	TA cells	-0.020899	0.000102596	0.0210016	0.414167
MAGEF1	TA cells	-0.0209053	0.465784	0.48669	0.41419
RELT	TA cells	-0.0209183	0.239356	0.260274	0.414238
P2RX5	TA cells	-0.0209207	0.00533497	0.0262557	0.414247
PCDHB3	TA cells	-0.0209235	0.00492459	0.0258481	0.414257
ZMYND12	TA cells	-0.0209365	0.0247256	0.0456621	0.414305
MYPOP	TA cells	-0.0209534	0.134298	0.155251	0.414366
MT-ND3	TA cells	-0.0209677	0.909818	0.930786	0.414418
PCDHA10	TA cells	-0.0209756	0.00164153	0.0226171	0.414447
TP73	TA cells	-0.0209956	0.0258541	0.0468498	0.414521
SMIM18	TA cells	-0.0210016	0	0.0210016	0.414542
TSSK4	TA cells	-0.0210247	0.0202113	0.041236	0.414627
ZNF662	TA cells	-0.0210318	0.0600185	0.0810502	0.414653
ACTN4	TA cells	-0.0210557	0.881912	0.902968	0.41474
ODC1	TA cells	-0.0210678	0.695291	0.716359	0.414785
SNX22	TA cells	-0.0210767	0.00800246	0.0290792	0.414817
GPC6	TA cells	-0.0210782	0.00153894	0.0226171	0.414822
LAMA4	TA cells	-0.0210805	0.0114907	0.0325712	0.414831
MCM9	TA cells	-0.021083	0.219965	0.241048	0.41484
EID2B	TA cells	-0.0211027	0.00636093	0.0274637	0.414912
AP3S2	TA cells	-0.0211077	0.553093	0.574201	0.41493
CYB5D1	TA cells	-0.0211102	0.191751	0.212861	0.414939
CD72	TA cells	-0.0211287	0.0047194	0.0258481	0.415007
AMPD1	TA cells	-0.0211519	0.00738689	0.0285388	0.415092
NDUFA9	TA cells	-0.0211526	0.658459	0.679612	0.415095
ENSG00000112096	TA cells	-0.021173	0.477685	0.498858	0.415169
TP53AIP1	TA cells	-0.0211741	0.0227762	0.0439503	0.415173
IL18BP	TA cells	-0.0211832	0.127219	0.148402	0.415206
C19orf18	TA cells	-0.0211993	0.0321124	0.0533118	0.415266
PDGFRB	TA cells	-0.0212039	0.0119011	0.033105	0.415282
ZNF181	TA cells	-0.0212099	0.0605314	0.0817413	0.415304
HEXB	TA cells	-0.0212107	0.501795	0.523006	0.415307
LCN12	TA cells	-0.0212124	0.0666872	0.0878995	0.415313
SERPING1	TA cells	-0.0212172	0.0371396	0.0583568	0.415331
ZNF263	TA cells	-0.0212173	0.346671	0.367888	0.415331
GLUD1	TA cells	-0.0212386	0.413358	0.434597	0.415409
AOC2	TA cells	-0.02127	0.0595055	0.0807754	0.415524
TMSB4X	TA cells	-0.0212735	0.963886	0.98516	0.415537
CEACAM21	TA cells	-0.0212791	0.000410383	0.0216895	0.415557
ZFY	TA cells	-0.0213142	0.0724325	0.0937467	0.415686
TMEM225B	TA cells	-0.0213324	0.0109777	0.0323102	0.415752
ADAMDEC1	TA cells	-0.0213361	0.0328306	0.0541667	0.415766
LRFN3	TA cells	-0.0213388	0.221812	0.243151	0.415776
KIF5B	TA cells	-0.0213518	0.776957	0.798309	0.415823
CIB3	TA cells	-0.0213698	0.000102596	0.0214724	0.415889
FAM193B	TA cells	-0.0213821	0.585924	0.607306	0.415934
DYNLRB2	TA cells	-0.021386	0.00123115	0.0226171	0.415948
DOCK10	TA cells	-0.021387	0.249205	0.270592	0.415952
DHFR2	TA cells	-0.0214166	0.108033	0.12945	0.41606
CTSV	TA cells	-0.0214256	0.0668924	0.088318	0.416093
SCD5	TA cells	-0.0214276	0.0431928	0.0646204	0.416101
SLC11A2	TA cells	-0.0214619	0.390377	0.411838	0.416226
ZNF589	TA cells	-0.0214698	0.193393	0.214863	0.416255
LRIG2	TA cells	-0.0214746	0.361342	0.382817	0.416273
RELCH	TA cells	-0.0214959	0.658869	0.680365	0.416351
RASA3	TA cells	-0.0214961	0.0589925	0.0804886	0.416351
ZCCHC24	TA cells	-0.0214963	0.0232892	0.0447855	0.416352
ZFX	TA cells	-0.021506	0.220273	0.241779	0.416388
CLASP1	TA cells	-0.0215121	0.343593	0.365105	0.41641
FAM3D	TA cells	-0.0215238	0.929619	0.951143	0.416453
PPP1R12C	TA cells	-0.021545	0.417872	0.439417	0.41653
HAGHL	TA cells	-0.0215487	0.0737663	0.095315	0.416544
PCDHGA9	TA cells	-0.0215637	0.00913101	0.0306947	0.416599
USPL1	TA cells	-0.0215991	0.302965	0.324564	0.416729
AMDHD1	TA cells	-0.0216157	0.00584795	0.0274637	0.416789
ACADSB	TA cells	-0.0216203	0.381553	0.403174	0.416806
CAVIN4	TA cells	-0.0216389	0.00461681	0.0262557	0.416874
SWSAP1	TA cells	-0.0216464	0.222325	0.243971	0.416901
RBM48	TA cells	-0.0216576	0.133682	0.15534	0.416943
PITPNA	TA cells	-0.0216922	0.65456	0.676253	0.417069
KYNU	TA cells	-0.0217253	0.0661742	0.0878995	0.417191
WTIP	TA cells	-0.0217313	0.0216477	0.043379	0.417212
TMEM14A	TA cells	-0.0217727	0.485483	0.507255	0.417364
ING3	TA cells	-0.0217739	0.271263	0.293037	0.417368
FAXC	TA cells	-0.0217829	0.0589925	0.0807754	0.417401
FAM104A	TA cells	-0.0217844	0.116343	0.138128	0.417407
ZC3H3	TA cells	-0.0217868	0.46363	0.485417	0.417416
TSHR	TA cells	-0.0217964	0.000820765	0.0226171	0.417451
CRTC2	TA cells	-0.0218033	0.406279	0.428082	0.417476
ZNF678	TA cells	-0.02181	0.261414	0.283224	0.4175
CD59	TA cells	-0.0218178	0.291577	0.313395	0.417529
MYO1B	TA cells	-0.0218343	0.607161	0.628995	0.417589
NOP10	TA cells	-0.0218409	0.525085	0.546926	0.417614
DOK1	TA cells	-0.0218536	0.149379	0.171233	0.41766
TCTN3	TA cells	-0.0218553	0.410793	0.432648	0.417667
ZNF396	TA cells	-0.0218567	0.0350877	0.0569444	0.417672
DAAM2	TA cells	-0.0218729	0.0023597	0.0242326	0.417731
JSRP1	TA cells	-0.0218729	0.0023597	0.0242326	0.417731
ERCC3	TA cells	-0.0219017	0.378783	0.400685	0.417837
CNTNAP1	TA cells	-0.0219091	0.0100544	0.0319635	0.417864
ADAMTS19	TA cells	-0.0219205	0.0184672	0.0403877	0.417905
KDM4A	TA cells	-0.021939	0.454088	0.476027	0.417973
PHETA1	TA cells	-0.021953	0.212065	0.234018	0.418024
NDUFB3	TA cells	-0.0219818	0.661947	0.683929	0.41813
C8orf33	TA cells	-0.0220022	0.531651	0.553653	0.418205
POU5F2	TA cells	-0.022018	0.0589925	0.0810105	0.418263
RBFOX1	TA cells	-0.022043	0.102083	0.124126	0.418354
RPA4	TA cells	-0.0220468	0.0665846	0.0886314	0.418368
C5orf22	TA cells	-0.0220497	0.428645	0.450694	0.418379
KIF7	TA cells	-0.0220521	0.0224685	0.0445205	0.418387
DEFB4A	TA cells	-0.0220541	0.00184672	0.0239008	0.418395
PSMA4	TA cells	-0.0220581	0.644609	0.666667	0.418409
RAD50	TA cells	-0.0220712	0.550118	0.572189	0.418457
PRR5	TA cells	-0.0220942	0.283574	0.305669	0.418542
GDPD5	TA cells	-0.0220954	0.0306761	0.0527715	0.418546
RGN	TA cells	-0.0221287	0.00533497	0.0274637	0.418668
VHL	TA cells	-0.0221304	0.614856	0.636986	0.418675
MECOM	TA cells	-0.0221347	0.642249	0.664384	0.41869
CDV3	TA cells	-0.022135	0.561198	0.583333	0.418691
RTRAF	TA cells	-0.022143	0.578024	0.600167	0.418721
ACTR3B	TA cells	-0.0221508	0.143942	0.166092	0.418749
PHACTR3	TA cells	-0.0221532	0.010157	0.0323102	0.418758
SDAD1	TA cells	-0.0221535	0.298861	0.321015	0.418759
TECTA	TA cells	-0.0221547	0.00369344	0.0258481	0.418763
CD164L2	TA cells	-0.0221807	0.024623	0.0468037	0.418859
KDSR	TA cells	-0.0221958	0.539448	0.561644	0.418914
CABP7	TA cells	-0.0222067	0.000410383	0.0226171	0.418954
CASP6	TA cells	-0.02222	0.613625	0.635845	0.419003
LRRC8D	TA cells	-0.0222203	0.360419	0.382639	0.419004
RGS5	TA cells	-0.0222238	0.03755	0.0597738	0.419017
COL1A2	TA cells	-0.0222253	0.0310865	0.0533118	0.419022
ALDH3A2	TA cells	-0.0222313	0.686673	0.708904	0.419044
SUPT5H	TA cells	-0.0222363	0.642864	0.665101	0.419062
ZNF597	TA cells	-0.0222527	0.0759208	0.0981735	0.419123
BVES	TA cells	-0.0222573	0.00359085	0.0258481	0.419139
TRIM27	TA cells	-0.0222612	0.685955	0.708216	0.419154
GARIN5A	TA cells	-0.0222627	0.0848466	0.107109	0.419159
ZNF852	TA cells	-0.0222729	0.047194	0.0694669	0.419197
GSDME	TA cells	-0.0222774	0.00133374	0.0236111	0.419213
ETS2	TA cells	-0.0222823	0.776444	0.798726	0.419231
UBL5	TA cells	-0.0222854	0.538217	0.560502	0.419242
HTR1D	TA cells	-0.022296	0.0728429	0.0951389	0.419281
KLHL31	TA cells	-0.0223011	0.000615574	0.0229167	0.4193
ANKRD49	TA cells	-0.0223033	0.230019	0.252323	0.419308
CHST2	TA cells	-0.0223065	0.00851544	0.0308219	0.41932
MAB21L1	TA cells	-0.0223093	0.000307787	0.0226171	0.41933
SERPINB3	TA cells	-0.0223093	0.000307787	0.0226171	0.41933
FAM161B	TA cells	-0.022313	0.0936698	0.115983	0.419344
H4C2	TA cells	-0.0223376	0.152662	0.175	0.419434
SRPRB	TA cells	-0.022355	0.661537	0.683892	0.419497
RSPH4A	TA cells	-0.0223584	0.00995178	0.0323102	0.41951
CFAP418	TA cells	-0.0224015	0.0454499	0.0678514	0.419668
B4GALT6	TA cells	-0.0224088	0.236073	0.258481	0.419695
FLII	TA cells	-0.0224157	0.801785	0.824201	0.41972
SRP68	TA cells	-0.0224274	0.576382	0.59881	0.419763
RHCG	TA cells	-0.0224467	0.00266749	0.0251142	0.419834
ERCC1	TA cells	-0.0224483	0.375192	0.397641	0.41984
MSS51	TA cells	-0.0224491	0.0615574	0.0840065	0.419842
FSIP1	TA cells	-0.0224588	0.0258541	0.0483129	0.419878
RLN1	TA cells	-0.0224595	0.0163127	0.0387722	0.419881
HIBADH	TA cells	-0.0224607	0.427311	0.449772	0.419885
TCP10L	TA cells	-0.022461	0.00984918	0.0323102	0.419886
MAPK12	TA cells	-0.0224625	0.0220581	0.0445205	0.419892
PROCR	TA cells	-0.0224736	0.0663794	0.088853	0.419932
CNOT8	TA cells	-0.0224758	0.608803	0.631279	0.419941
FXR1	TA cells	-0.0224811	0.393044	0.415525	0.41996
LYG1	TA cells	-0.022484	0.0211347	0.0436187	0.419971
SHANK3	TA cells	-0.022487	0.00820765	0.0306947	0.419982
BIVM	TA cells	-0.022508	0.313122	0.33563	0.420059
BAG1	TA cells	-0.0225088	0.842926	0.865435	0.420061
NOXRED1	TA cells	-0.0225101	0.0194932	0.0420032	0.420066
SYT6	TA cells	-0.0225145	0.000102596	0.0226171	0.420083
SERPINI2	TA cells	-0.0225145	0.000102596	0.0226171	0.420083
TRPC7	TA cells	-0.0225145	0.000102596	0.0226171	0.420083
SLC25A48	TA cells	-0.0225237	0.0818713	0.104395	0.420116
DNAAF4	TA cells	-0.0225286	0.0501693	0.0726979	0.420134
OXA1L	TA cells	-0.0225475	0.741151	0.763699	0.420203
ACSL6	TA cells	-0.0225636	0.00974659	0.0323102	0.420262
HDAC7	TA cells	-0.0225665	0.36442	0.386986	0.420273
IGHD	TA cells	-0.0225753	0.004822	0.0273973	0.420305
TF	TA cells	-0.0225911	0.00164153	0.0242326	0.420363
RNF148	TA cells	-0.0225978	0.0146712	0.037269	0.420388
ZNF83	TA cells	-0.0226164	0.253822	0.276438	0.420456
ST8SIA3	TA cells	-0.0226171	0	0.0226171	0.420459
DSCAM	TA cells	-0.0226171	0	0.0226171	0.420459
CNOT3	TA cells	-0.0226318	0.385657	0.408289	0.420513
XPA	TA cells	-0.0226394	0.320611	0.343251	0.420541
BACH2	TA cells	-0.0226417	0.004822	0.0274637	0.420549
MEF2C	TA cells	-0.0226426	0.0374474	0.0600901	0.420552
MT-CYB	TA cells	-0.022649	0.874731	0.89738	0.420576
CCDC192	TA cells	-0.0226519	0.0024623	0.0251142	0.420586
SLC38A7	TA cells	-0.0226722	0.301529	0.324201	0.420661
ARL6IP1	TA cells	-0.022681	0.608598	0.631279	0.420693
POLR3E	TA cells	-0.0226854	0.460142	0.482827	0.420709
TGFB1	TA cells	-0.0227025	0.0154919	0.0381944	0.420772
SLC39A1	TA cells	-0.0227035	0.42136	0.444064	0.420776
APOC2	TA cells	-0.0227039	0.00697651	0.0296804	0.420777
LIG3	TA cells	-0.0227148	0.348723	0.371438	0.420817
ENPP6	TA cells	-0.0227285	0.000102596	0.0228311	0.420867
ETFBKMT	TA cells	-0.0227379	0.0762286	0.0989665	0.420902
GNAI3	TA cells	-0.022751	0.69683	0.719581	0.42095
BLOC1S6	TA cells	-0.0227597	0.271263	0.294023	0.420982
HOXA3	TA cells	-0.0227611	0.113266	0.136027	0.420987
TNNT1	TA cells	-0.0228193	0.0127219	0.0355412	0.421201
SEC24C	TA cells	-0.0228269	0.587258	0.610085	0.421229
OMP	TA cells	-0.022838	0.0346773	0.0575153	0.421269
PTPRM	TA cells	-0.0228409	0.0304709	0.0533118	0.42128
LTO1	TA cells	-0.0228417	0.183338	0.20618	0.421283
SLC4A1AP	TA cells	-0.0228533	0.374474	0.397327	0.421325
APOC1	TA cells	-0.0228599	0.0205191	0.043379	0.421349
ADPRHL1	TA cells	-0.0228655	0.0570432	0.0799087	0.42137
NFATC1	TA cells	-0.0228961	0.00564276	0.0285388	0.421482
SYCE3	TA cells	-0.0228975	0.0147738	0.0376712	0.421487
PLVAP	TA cells	-0.0229109	0.0282138	0.0511247	0.421537
RBM12	TA cells	-0.0229292	0.319278	0.342207	0.421604
SEC22A	TA cells	-0.0229384	0.272186	0.295125	0.421638
B3GALT1	TA cells	-0.0229438	0.313532	0.336476	0.421658
SLC35B4	TA cells	-0.0229679	0.142916	0.165884	0.421746
LST1	TA cells	-0.0229856	0.00441161	0.0273973	0.421811
HOOK2	TA cells	-0.0229994	0.456551	0.47955	0.421861
METTL27	TA cells	-0.023013	0.104032	0.127045	0.421911
ZDHHC6	TA cells	-0.0230194	0.556889	0.579909	0.421935
EXD2	TA cells	-0.023021	0.312609	0.33563	0.421941
ADPGK	TA cells	-0.0230225	0.494101	0.517123	0.421946
PRDM11	TA cells	-0.0230237	0.127219	0.150242	0.421951
LYSMD1	TA cells	-0.0230475	0.0728429	0.0958904	0.422038
EPM2AIP1	TA cells	-0.023051	0.342054	0.365105	0.422051
MILR1	TA cells	-0.0230622	0.00205191	0.0251142	0.422092
TEX14	TA cells	-0.0230751	0.0156971	0.0387722	0.422139
H2AL3	TA cells	-0.0231018	0.00194932	0.0250511	0.422237
LIPT1	TA cells	-0.0231119	0.139222	0.162334	0.422275
CPVL	TA cells	-0.0231212	0.0382682	0.0613893	0.422308
ZNF225	TA cells	-0.0231343	0.0533497	0.076484	0.422357
ZNF653	TA cells	-0.0231575	0.214322	0.23748	0.422442
PHF3	TA cells	-0.0231638	0.578434	0.601598	0.422465
C1QC	TA cells	-0.0231681	0.0126193	0.0357873	0.422481
MRTFB	TA cells	-0.0231691	0.362676	0.385845	0.422484
RC3H2	TA cells	-0.0231989	0.473376	0.496575	0.422594
FRS3	TA cells	-0.0231989	0.140043	0.163242	0.422594
ZKSCAN3	TA cells	-0.0232239	0.0521186	0.0753425	0.422686
PPP1R32	TA cells	-0.0232282	0.018775	0.0420032	0.422702
CNP	TA cells	-0.0232337	0.449369	0.472603	0.422722
OR2K2	TA cells	-0.0232558	0.00984918	0.033105	0.422803
PPIAL4G	TA cells	-0.0232636	0.00451421	0.0277778	0.422831
PURA	TA cells	-0.0232755	0.471017	0.494292	0.422875
PCDHB11	TA cells	-0.0232833	0.00256489	0.0258481	0.422904
IKBIP	TA cells	-0.023285	0.0955166	0.118802	0.42291
IP6K1	TA cells	-0.0232874	0.429055	0.452342	0.422919
GDF9	TA cells	-0.0233222	0.024623	0.0479452	0.423047
LYPD1	TA cells	-0.0233858	0.0024623	0.0258481	0.42328
INMT	TA cells	-0.0233858	0.0024623	0.0258481	0.42328
H6PD	TA cells	-0.023396	0.337335	0.360731	0.423318
STK36	TA cells	-0.023434	0.250539	0.273973	0.423457
RHOH	TA cells	-0.023435	0.00738689	0.0308219	0.423461
YES1	TA cells	-0.0234361	0.575869	0.599306	0.423465
TCTA	TA cells	-0.0234456	0.491331	0.514776	0.4235
MSRA	TA cells	-0.0234521	0.474095	0.497547	0.423524
MTARC1	TA cells	-0.0234645	0.522417	0.545882	0.423569
ATP5MGL	TA cells	-0.0234735	0.066995	0.0904685	0.423603
DIPK1A	TA cells	-0.0234937	0.113368	0.136862	0.423677
CD53	TA cells	-0.0235115	0.0136452	0.0371567	0.423742
LOXL1	TA cells	-0.0235241	0.0701754	0.0936995	0.423788
KRTAP5-9	TA cells	-0.0235345	0.0249307	0.0484653	0.423827
ZNF227	TA cells	-0.0235382	0.120242	0.14378	0.42384
SLC1A5	TA cells	-0.0235549	0.765671	0.789226	0.423902
PARP10	TA cells	-0.0235566	0.29722	0.320776	0.423908
ESAM	TA cells	-0.0235694	0.142403	0.165972	0.423955
FEM1B	TA cells	-0.0235729	0.433364	0.456937	0.423968
CSF2RA	TA cells	-0.0235882	0.00266749	0.0262557	0.424024
CNOT7	TA cells	-0.0235925	0.148764	0.172356	0.42404
STPG3	TA cells	-0.0235995	0.0757156	0.0993151	0.424065
MYSM1	TA cells	-0.0235996	0.494409	0.518008	0.424066
ARMH3	TA cells	-0.023609	0.554017	0.577626	0.4241
PRKACA	TA cells	-0.0236142	0.671591	0.695205	0.42412
TRO	TA cells	-0.0236171	0.000615574	0.0242326	0.42413
HOXA1	TA cells	-0.0236199	0.0610444	0.0846644	0.424141
ARHGAP44	TA cells	-0.0236296	0.55771	0.58134	0.424176
PIK3CD	TA cells	-0.0236401	0.0119011	0.0355412	0.424215
TRPC6	TA cells	-0.0236425	0.00205191	0.0256944	0.424224
STK31	TA cells	-0.0236508	0.00923361	0.0328844	0.424254
CCL26	TA cells	-0.0236581	0.00369344	0.0273515	0.424281
NR1H3	TA cells	-0.0236611	0.295783	0.319444	0.424292
ZNF496	TA cells	-0.0236624	0.234329	0.257991	0.424296
VASH2	TA cells	-0.0236646	0.0167231	0.0403877	0.424305
RXRB	TA cells	-0.0236729	0.469478	0.493151	0.424335
UBOX5	TA cells	-0.023689	0.279265	0.302954	0.424394
ZMAT5	TA cells	-0.0236979	0.29763	0.321328	0.424427
SMARCD1	TA cells	-0.0237077	0.44547	0.469178	0.424463
GAS2	TA cells	-0.0237152	0.0199036	0.0436187	0.424491
SERPINA3	TA cells	-0.0237298	0.00595055	0.0296804	0.424544
NAIF1	TA cells	-0.0237911	0.214322	0.238113	0.42477
ZSCAN31	TA cells	-0.0237943	0.11265	0.136444	0.424781
HOXA13	TA cells	-0.0238155	0.562942	0.586758	0.424859
SMIM8	TA cells	-0.0238224	0.239253	0.263075	0.424885
CLBA1	TA cells	-0.0238268	0.0906946	0.114521	0.424901
DPM3	TA cells	-0.0238309	0.329024	0.352855	0.424916
ZNF253	TA cells	-0.0238385	0.152252	0.17609	0.424944
ZNF112	TA cells	-0.0238393	0.03755	0.0613893	0.424947
RIPPLY3	TA cells	-0.0238468	0.00523238	0.0290792	0.424974
LRRC37B	TA cells	-0.0238504	0.100544	0.124394	0.424988
HDAC11	TA cells	-0.0238631	0.229609	0.253472	0.425034
DRD3	TA cells	-0.02387	0.000102596	0.0239726	0.42506
PRB1	TA cells	-0.02387	0.000102596	0.0239726	0.42506
TMEM8B	TA cells	-0.0238703	0.347697	0.371567	0.425061
IDE	TA cells	-0.0238807	0.433056	0.456937	0.425099
C10orf143	TA cells	-0.0238813	0.0731507	0.097032	0.425101
CRTC3	TA cells	-0.0238848	0.349954	0.373839	0.425114
KLHL20	TA cells	-0.0238906	0.266954	0.290845	0.425135
ZNF284	TA cells	-0.0238917	0.0586847	0.0825765	0.42514
MPP3	TA cells	-0.0239073	0.0754078	0.0993151	0.425197
TSPAN19	TA cells	-0.0239248	0.000307787	0.0242326	0.425261
EGFL7	TA cells	-0.023946	0.0141582	0.0381042	0.425339
EME2	TA cells	-0.0239471	0.126295	0.150242	0.425343
ITPRID1	TA cells	-0.0239661	0.00338566	0.0273517	0.425413
CEBPB	TA cells	-0.0239862	0.564071	0.588057	0.425487
NLGN3	TA cells	-0.023987	0.0102596	0.0342466	0.42549
TFAP2E	TA cells	-0.0239875	0.0336514	0.0576389	0.425492
HSP90B1	TA cells	-0.0240014	0.749461	0.773463	0.425543
CWH43	TA cells	-0.0240137	0.347081	0.371095	0.425588
PGBD1	TA cells	-0.0240155	0.0519134	0.0759289	0.425595
OPA3	TA cells	-0.0240267	0.184877	0.208904	0.425636
LMNTD1	TA cells	-0.0240274	0.000205191	0.0242326	0.425639
TMEM86B	TA cells	-0.0240318	0.126193	0.150224	0.425654
ENSG00000188897	TA cells	-0.0240365	0.00523238	0.0292689	0.425672
COX6C	TA cells	-0.0240554	0.824664	0.848719	0.425741
IGFBP5	TA cells	-0.0240765	0.00984918	0.0339257	0.425819
C6orf163	TA cells	-0.0240846	0.08577	0.109855	0.425849
ALDH3B1	TA cells	-0.0240997	0.231456	0.255556	0.425904
GLP1R	TA cells	-0.02413	0.000102596	0.0242326	0.426016
ELP1	TA cells	-0.0241459	0.317226	0.341372	0.426074
ZNF197	TA cells	-0.0241484	0.253719	0.277868	0.426084
PILRA	TA cells	-0.0241531	0.0113881	0.0355412	0.426101
NUDT14	TA cells	-0.0241588	0.376526	0.400685	0.426122
PRMT9	TA cells	-0.0241592	0.198933	0.223092	0.426123
EVA1B	TA cells	-0.0241662	0.00779727	0.0319635	0.426149
PJVK	TA cells	-0.0241746	0.0291372	0.0533118	0.42618
ZNF22	TA cells	-0.0241762	0.372525	0.396701	0.426186
IDH3A	TA cells	-0.024203	0.742895	0.767098	0.426284
LINGO4	TA cells	-0.0242087	0.0291372	0.0533459	0.426305
CMTM4	TA cells	-0.0242096	0.72966	0.75387	0.426308
CYP4F11	TA cells	-0.0242189	0.183544	0.207763	0.426343
IQCE	TA cells	-0.0242196	0.43203	0.45625	0.426345
GNRH1	TA cells	-0.024241	0.0773571	0.101598	0.426424
FBXW10B	TA cells	-0.0242428	0.00543757	0.0296804	0.426431
SMIM1	TA cells	-0.0242448	0.0133374	0.0375822	0.426438
SPEN	TA cells	-0.0242543	0.611162	0.635417	0.426473
CABP4	TA cells	-0.0242572	0.004822	0.0290792	0.426483
EXOSC1	TA cells	-0.0242591	0.359393	0.383652	0.426491
DOK3	TA cells	-0.0242702	0.0168257	0.0410959	0.426531
PER2	TA cells	-0.0242707	0.550528	0.574799	0.426533
SMPD2	TA cells	-0.0242749	0.431723	0.455997	0.426549
MYCBP2	TA cells	-0.0242778	0.235457	0.259735	0.426559
NAF1	TA cells	-0.0243046	0.24387	0.268174	0.426658
IFFO1	TA cells	-0.0243293	0.0257515	0.0500808	0.426749
SP6	TA cells	-0.0243307	0.02411	0.0484407	0.426754
FGR	TA cells	-0.0243324	0.00420642	0.0285388	0.42676
TNKS	TA cells	-0.0243447	0.50118	0.525525	0.426806
ZNF671	TA cells	-0.0243496	0.032728	0.0570776	0.426824
JMJD6	TA cells	-0.0243552	0.55535	0.579706	0.426844
MAGEE1	TA cells	-0.0243568	0.0176465	0.0420032	0.42685
MYRFL	TA cells	-0.0243809	0.00923361	0.0336145	0.426939
ATP5PO	TA cells	-0.0244209	0.246127	0.270548	0.427086
RRAGA	TA cells	-0.0244431	0.473274	0.497717	0.427168
ATG101	TA cells	-0.0244469	0.581717	0.606164	0.427182
ZNF502	TA cells	-0.0244649	0.114805	0.139269	0.427248
UNK	TA cells	-0.024474	0.398789	0.423263	0.427281
MMRN1	TA cells	-0.0245144	0.00133374	0.0258481	0.42743
POPDC2	TA cells	-0.0245158	0.0291372	0.053653	0.427435
C5orf24	TA cells	-0.0245239	0.498307	0.522831	0.427465
MPP7	TA cells	-0.0245249	0.356725	0.38125	0.427469
DES	TA cells	-0.0245256	0.00554017	0.0300658	0.427471
BTC	TA cells	-0.0245354	0.190623	0.215158	0.427507
NCDN	TA cells	-0.0245356	0.16087	0.185406	0.427508
CCL16	TA cells	-0.0245376	0.00400123	0.0285388	0.427515
DOLPP1	TA cells	-0.0245499	0.33795	0.3625	0.427561
SLC25A41	TA cells	-0.024552	0.0142608	0.0388128	0.427568
CDNF	TA cells	-0.0245605	0.0239048	0.0484653	0.4276
PCDH7	TA cells	-0.0245799	0.00328306	0.027863	0.427671
EIF4B	TA cells	-0.0245984	0.648918	0.673516	0.427739
TSPO2	TA cells	-0.0245992	0.0127219	0.0373211	0.427742
CDH13	TA cells	-0.024603	0.00400123	0.0286042	0.427756
CSRP1	TA cells	-0.0246038	0.825382	0.849986	0.427759
ZFPL1	TA cells	-0.0246073	0.200677	0.225284	0.427772
CCDC153	TA cells	-0.024611	0.0270853	0.0516963	0.427786
MED8	TA cells	-0.0246165	0.504771	0.529387	0.427806
CDK7	TA cells	-0.0246537	0.274751	0.299405	0.427943
ATAD1	TA cells	-0.0246929	0.512978	0.537671	0.428087
SLC38A1	TA cells	-0.0247077	0.693136	0.717844	0.428142
MX2	TA cells	-0.0247181	0.00759208	0.0323102	0.42818
PSMB9	TA cells	-0.0247188	0.558223	0.582942	0.428183
PRR18	TA cells	-0.0247196	0.00112855	0.0258481	0.428185
GSTZ1	TA cells	-0.0247902	0.395301	0.420091	0.428445
PNPLA1	TA cells	-0.0247942	0.00923361	0.0340278	0.42846
C2orf76	TA cells	-0.0248093	0.140761	0.165571	0.428516
KLHL15	TA cells	-0.0248175	0.243357	0.268174	0.428546
GALNT13	TA cells	-0.0248207	0.00748948	0.0323102	0.428558
C6orf136	TA cells	-0.0248346	0.551554	0.576389	0.428609
RNF208	TA cells	-0.0248429	0.133477	0.15832	0.428639
ZNF440	TA cells	-0.0248602	0.381758	0.406619	0.428703
TRIM32	TA cells	-0.0248823	0.28183	0.306713	0.428785
UBAC2	TA cells	-0.0248871	0.36678	0.391667	0.428802
GPR183	TA cells	-0.0248974	0.00820765	0.033105	0.42884
RUBCN	TA cells	-0.0249128	0.227865	0.252778	0.428897
SLC43A2	TA cells	-0.0249362	0.296809	0.321745	0.428983
PDZD8	TA cells	-0.0249423	0.633733	0.658676	0.429006
WDR83OS	TA cells	-0.0249648	0.77983	0.804795	0.429088
A2M	TA cells	-0.0249737	0.0368318	0.0618056	0.429121
LLGL2	TA cells	-0.0249914	0.881707	0.906699	0.429186
F8A1	TA cells	-0.0250028	0.0263671	0.0513699	0.429228
ZNF554	TA cells	-0.0250162	0.140659	0.165675	0.429278
ZBTB25	TA cells	-0.0250198	0.256079	0.281099	0.429291
POU2AF1	TA cells	-0.0250229	0.0202113	0.0452342	0.429302
TIGAR	TA cells	-0.0250463	0.309429	0.334475	0.429389
UBTF	TA cells	-0.0250688	0.455525	0.480594	0.429472
NLGN2	TA cells	-0.0250735	0.0233918	0.0484653	0.429489
MAU2	TA cells	-0.0250741	0.13163	0.156704	0.429491
CLCA2	TA cells	-0.0250764	0.00123115	0.0263075	0.429499
TMEM256	TA cells	-0.02513	0.352724	0.377854	0.429697
ZNF333	TA cells	-0.0251587	0.0892582	0.114417	0.429803
FHIT	TA cells	-0.0251765	0.137889	0.163065	0.429868
CIART	TA cells	-0.0251775	0.0168257	0.0420032	0.429872
STARD3NL	TA cells	-0.0251904	0.412024	0.437215	0.429919
RC3H1	TA cells	-0.0251998	0.490407	0.515607	0.429954
HOXA4	TA cells	-0.0252062	0.0980815	0.123288	0.429978
FRMPD2	TA cells	-0.0252065	0.0022571	0.0274637	0.429979
NDN	TA cells	-0.0252104	0.125475	0.150685	0.429993
ATP8B4	TA cells	-0.0252326	0.019288	0.0445205	0.430075
LHX4	TA cells	-0.0252459	0.00287268	0.0281186	0.430124
MYO3B	TA cells	-0.0252528	0.00533497	0.0305877	0.430149
PARD6A	TA cells	-0.0252599	0.215451	0.240711	0.430176
CD70	TA cells	-0.0252688	0.00441161	0.0296804	0.430208
CD9	TA cells	-0.0252733	0.950754	0.976027	0.430225
POU2AF2	TA cells	-0.0252742	0.0363189	0.0615931	0.430228
FSTL1	TA cells	-0.0253112	0.129065	0.154377	0.430365
SHISA3	TA cells	-0.0253181	0.00420642	0.0295245	0.43039
CXCL10	TA cells	-0.0253208	0.00892582	0.0342466	0.4304
MOSPD3	TA cells	-0.0253299	0.234944	0.260274	0.430434
CHST11	TA cells	-0.0253338	0.0100544	0.0353881	0.430448
CCDC33	TA cells	-0.0253352	0.000512978	0.0258481	0.430453
SPARC	TA cells	-0.0253433	0.057351	0.0826943	0.430483
ZNF207	TA cells	-0.0253644	0.333128	0.358493	0.430561
LDLRAP1	TA cells	-0.0253661	0.511439	0.536806	0.430567
TPD52	TA cells	-0.0253687	0.875038	0.900407	0.430576
IDNK	TA cells	-0.0253687	0.141992	0.167361	0.430577
ERF	TA cells	-0.0254037	0.547656	0.573059	0.430705
FOXD4L5	TA cells	-0.0254074	0.0379604	0.0633678	0.430719
FCN3	TA cells	-0.0254118	0.0168257	0.0422374	0.430735
LRRC2	TA cells	-0.0254132	0.0259567	0.0513699	0.43074
NAALADL2	TA cells	-0.0254281	0.354673	0.380101	0.430795
C11orf16	TA cells	-0.0254349	0.000820765	0.0262557	0.430821
ZNF30	TA cells	-0.0254518	0.0504771	0.0759289	0.430883
USP28	TA cells	-0.0254581	0.318149	0.343607	0.430906
PDSS2	TA cells	-0.0254716	0.470196	0.495668	0.430956
TCF25	TA cells	-0.0254806	0.797579	0.823059	0.430989
ERMAP	TA cells	-0.0254992	0.168565	0.194064	0.431058
FGGY	TA cells	-0.0255038	0.114907	0.140411	0.431075
IKBKB	TA cells	-0.0255052	0.585206	0.610711	0.43108
GRPR	TA cells	-0.0255129	0.00759208	0.033105	0.431108
ADGRG2	TA cells	-0.0255259	0.00872063	0.0342466	0.431156
TRPC4	TA cells	-0.0255404	0.000307787	0.0258481	0.431209
CAMKK2	TA cells	-0.0255439	0.541808	0.567352	0.431222
ABHD18	TA cells	-0.0255659	0.350569	0.376135	0.431303
BBIP1	TA cells	-0.0255741	0.160562	0.186136	0.431334
RNPEP	TA cells	-0.0255771	0.652201	0.677778	0.431345
SFTPD	TA cells	-0.0255909	0.00348825	0.0290792	0.431396
BSCL2	TA cells	-0.0255974	0.513081	0.538678	0.43142
DNAJC15	TA cells	-0.0256027	0.624397	0.65	0.431439
TBX6	TA cells	-0.0256313	0.0268801	0.0525114	0.431545
ODF2L	TA cells	-0.0256445	0.116959	0.142604	0.431594
ZNF276	TA cells	-0.0256558	0.36165	0.387306	0.431635
TRPV2	TA cells	-0.0256661	0.00287268	0.0285388	0.431673
ALKBH7	TA cells	-0.0256689	0.687801	0.71347	0.431683
TRAPPC3	TA cells	-0.0256693	0.606751	0.63242	0.431685
CDK11A	TA cells	-0.02568	0.124243	0.149923	0.431724
RLIM	TA cells	-0.0256812	0.321432	0.347113	0.431729
PLPBP	TA cells	-0.0257162	0.581923	0.607639	0.431858
FBXW2	TA cells	-0.0257185	0.593003	0.618721	0.431866
GDI2	TA cells	-0.0257213	0.611265	0.636986	0.431877
CDK5R1	TA cells	-0.0257232	0.0970555	0.122779	0.431883
KHDRBS2	TA cells	-0.025731	0.0409357	0.0666667	0.431912
FAM151B	TA cells	-0.025738	0.0527342	0.0784722	0.431938
CABYR	TA cells	-0.0257426	0.0130297	0.0387722	0.431955
TMEM196	TA cells	-0.0257455	0.000102596	0.0258481	0.431966
ASPDH	TA cells	-0.0257455	0.000102596	0.0258481	0.431966
CSNK1G2	TA cells	-0.0257547	0.578127	0.603881	0.432
GMCL1	TA cells	-0.0257628	0.218939	0.244702	0.43203
C8orf82	TA cells	-0.0257631	0.153483	0.179246	0.432031
ATP5F1B	TA cells	-0.0257671	0.804658	0.830425	0.432046
PCDH8	TA cells	-0.0257686	0.0113881	0.0371567	0.432051
FGF12	TA cells	-0.0257701	0.00492459	0.0306947	0.432056
PALM	TA cells	-0.0257824	0.00297527	0.0287577	0.432102
RRM2B	TA cells	-0.0258102	0.105468	0.131279	0.432204
CSTPP1	TA cells	-0.0258348	0.431928	0.457763	0.432295
DGCR2	TA cells	-0.0258488	0.523238	0.549087	0.432347
CD69	TA cells	-0.0258495	0.0278034	0.053653	0.43235
LY6G6C	TA cells	-0.0258562	0.154509	0.180365	0.432374
NR2E3	TA cells	-0.0258611	0.019801	0.0456621	0.432392
DPP10	TA cells	-0.0258815	0.188981	0.214863	0.432467
ARFGEF1	TA cells	-0.0258945	0.516467	0.542361	0.432515
FRMD4A	TA cells	-0.0259198	0.132656	0.158576	0.432609
CLYBL	TA cells	-0.0259298	0.321945	0.347875	0.432646
ELF3	TA cells	-0.0259357	0.965117	0.991053	0.432667
TNS4	TA cells	-0.0259441	0.306658	0.332603	0.432698
ZNF286A	TA cells	-0.0259592	0.0733559	0.0993151	0.432754
CANT1	TA cells	-0.0259627	0.861291	0.887253	0.432767
LRSAM1	TA cells	-0.0259661	0.242434	0.2684	0.432779
B3GNT7	TA cells	-0.0259883	0.829486	0.855474	0.432861
PYCR1	TA cells	-0.0259898	0.505694	0.531684	0.432867
RNF223	TA cells	-0.0260027	0.119524	0.145527	0.432915
SDE2	TA cells	-0.0260106	0.328306	0.354317	0.432944
ZNF586	TA cells	-0.0260238	0.160049	0.186073	0.432992
PWWP3B	TA cells	-0.0260518	0.00625834	0.0323102	0.433096
CLEC2D	TA cells	-0.0260544	0.108649	0.134703	0.433105
STX8	TA cells	-0.0260642	0.39089	0.416954	0.433142
SLC44A2	TA cells	-0.0260909	0.679389	0.705479	0.43324
SPTY2D1	TA cells	-0.0261121	0.530522	0.556634	0.433318
ZNF569	TA cells	-0.026121	0.0401149	0.0662359	0.433351
CACNA1B	TA cells	-0.0261299	0.00133374	0.0274637	0.433384
GAPVD1	TA cells	-0.0261341	0.376834	0.402968	0.4334
IL16	TA cells	-0.0261415	0.00810506	0.0342466	0.433427
KRT2	TA cells	-0.0261443	0.0263671	0.0525114	0.433437
OVGP1	TA cells	-0.0261455	0.0449369	0.0710824	0.433441
JMJD4	TA cells	-0.0261461	0.287781	0.313927	0.433444
BDNF	TA cells	-0.0261531	0.000102596	0.0262557	0.43347
C16orf86	TA cells	-0.0261775	0.0174413	0.0436187	0.433559
VCP	TA cells	-0.0261911	0.579973	0.606164	0.43361
ADRA2B	TA cells	-0.026228	0.0206217	0.0468498	0.433746
TLR5	TA cells	-0.0262469	0.0262645	0.0525114	0.433816
SPATA2	TA cells	-0.0262478	0.389453	0.415701	0.433819
ZNF148	TA cells	-0.0262618	0.479532	0.505794	0.433871
DNAJC14	TA cells	-0.026263	0.24151	0.267773	0.433875
PUS7L	TA cells	-0.0262696	0.354981	0.381251	0.4339
TIMD4	TA cells	-0.026281	0.0195958	0.0458767	0.433941
EBF1	TA cells	-0.0262831	0.00441161	0.0306947	0.433949
MECP2	TA cells	-0.0262831	0.344721	0.371005	0.433949
SPI1	TA cells	-0.0262845	0.0205191	0.0468037	0.433955
IFTAP	TA cells	-0.0262868	0.177388	0.203675	0.433963
FBXL15	TA cells	-0.026287	0.453165	0.479452	0.433964
NKAP	TA cells	-0.026297	0.291064	0.317361	0.434001
SRCAP	TA cells	-0.0263221	0.68144	0.707763	0.434093
NEK10	TA cells	-0.0263306	0.0205191	0.0468498	0.434125
NGRN	TA cells	-0.0263334	0.421155	0.447489	0.434135
SRSF8	TA cells	-0.0263616	0.663794	0.690156	0.434239
DCAF11	TA cells	-0.0263702	0.577511	0.603881	0.434271
VN1R1	TA cells	-0.0263741	0.019288	0.0456621	0.434285
GBF1	TA cells	-0.0263966	0.51698	0.543376	0.434368
EPG5	TA cells	-0.0264064	0.229301	0.255708	0.434405
CDX2	TA cells	-0.0264082	0.79881	0.825218	0.434411
HTR6	TA cells	-0.0264131	0.0226736	0.0490868	0.434429
TRPM7	TA cells	-0.0264384	0.520365	0.546804	0.434523
TFAP2C	TA cells	-0.0264422	0.0672002	0.0936423	0.434537
AHNAK2	TA cells	-0.0264484	0.00256489	0.0290133	0.43456
NEO1	TA cells	-0.0264549	0.710988	0.737443	0.434584
NEXMIF	TA cells	-0.0264637	0.0180568	0.0445205	0.434616
UROD	TA cells	-0.0264981	0.408433	0.434932	0.434743
RAMP2	TA cells	-0.0265128	0.00902842	0.0355412	0.434797
FNDC7	TA cells	-0.0265143	0.01344	0.0399543	0.434803
POMC	TA cells	-0.0265259	0.00543757	0.0319635	0.434846
PTPN4	TA cells	-0.0265292	0.292398	0.318927	0.434858
CATSPER2	TA cells	-0.026535	0.135016	0.161551	0.434879
COL7A1	TA cells	-0.0265373	0.0138504	0.0403877	0.434888
RBM43	TA cells	-0.0265681	0.0743819	0.10095	0.435002
ARHGEF19	TA cells	-0.0265836	0.212168	0.238751	0.435059
CYP2D6	TA cells	-0.0266053	0.0213399	0.0479452	0.435139
PDCL	TA cells	-0.0266238	0.422797	0.449421	0.435207
FZD4	TA cells	-0.026624	0.0656612	0.0922852	0.435208
STYX	TA cells	-0.0266274	0.308095	0.334722	0.435221
RLN2	TA cells	-0.0266614	0.0314969	0.0581583	0.435346
BLNK	TA cells	-0.0266638	0.359598	0.386262	0.435355
PTGDR2	TA cells	-0.0266657	0.00256489	0.0292306	0.435362
SSBP4	TA cells	-0.0266702	0.215656	0.242326	0.435379
FAM151A	TA cells	-0.0266771	0.00297527	0.0296524	0.435404
FOLR3	TA cells	-0.0266791	0.00071817	0.0273973	0.435411
ALPK2	TA cells	-0.0266791	0.00071817	0.0273973	0.435411
DNAAF9	TA cells	-0.0266806	0.00318047	0.0298611	0.435417
SAV1	TA cells	-0.0266896	0.235867	0.262557	0.43545
RCOR3	TA cells	-0.026691	0.348107	0.374798	0.435455
FBXO36	TA cells	-0.026709	0.0476044	0.0743134	0.435522
GAREM2	TA cells	-0.0267204	0.110085	0.136806	0.435564
CEP290	TA cells	-0.0267205	0.190212	0.216933	0.435564
HCN3	TA cells	-0.0267297	0.180055	0.206785	0.435599
MAP3K9	TA cells	-0.0267452	0.286857	0.313603	0.435656
IL5RA	TA cells	-0.0267455	0.00071817	0.0274637	0.435657
PCDHB16	TA cells	-0.0267455	0.00071817	0.0274637	0.435657
GGT7	TA cells	-0.0267486	0.26839	0.295139	0.435668
ASB16	TA cells	-0.026767	0.0184672	0.0452342	0.435736
BCDIN3D	TA cells	-0.0267711	0.151431	0.178202	0.435751
ASAP1	TA cells	-0.0267713	0.222017	0.248788	0.435752
C20orf144	TA cells	-0.0267809	0.00913101	0.0359119	0.435787
PGRMC2	TA cells	-0.0267861	0.705858	0.732644	0.435807
METTL15	TA cells	-0.0267901	0.388735	0.415525	0.435822
TBX19	TA cells	-0.0267989	0.0291372	0.0559361	0.435854
ENSG00000284691	TA cells	-0.0267997	0.182825	0.209625	0.435857
PITRM1	TA cells	-0.026812	0.582333	0.609145	0.435902
ZNF268	TA cells	-0.0268134	0.320509	0.347322	0.435908
CAVIN1	TA cells	-0.0268175	0.0667898	0.0936073	0.435923
COMMD1	TA cells	-0.0268446	0.492562	0.519406	0.436023
DIAPH2	TA cells	-0.026854	0.471632	0.498486	0.436057
CDKL1	TA cells	-0.0268685	0.357854	0.384722	0.436111
EXOC2	TA cells	-0.0268689	0.371294	0.398163	0.436113
TUBB6	TA cells	-0.0269067	0.0106699	0.0375767	0.436252
KCTD2	TA cells	-0.0269217	0.275162	0.302083	0.436308
TDRD3	TA cells	-0.0269377	0.297835	0.324773	0.436367
ZNF407	TA cells	-0.0269392	0.3834	0.410339	0.436372
FOLH1	TA cells	-0.0269507	0.000512978	0.0274637	0.436415
ZNF71	TA cells	-0.0269543	0.0958244	0.122779	0.436428
PFKFB2	TA cells	-0.0269561	0.515543	0.542499	0.436435
SERPINF1	TA cells	-0.0269623	0.00728429	0.0342466	0.436458
ELMOD3	TA cells	-0.0269644	0.187647	0.214612	0.436465
IL11RA	TA cells	-0.0269959	0.137786	0.164782	0.436582
CLDN4	TA cells	-0.0270104	0.96481	0.99182	0.436635
ZFTRAF1	TA cells	-0.0270203	0.300605	0.327626	0.436672
TTBK1	TA cells	-0.0270272	0.00205191	0.0290792	0.436698
SLC6A16	TA cells	-0.0270272	0.00205191	0.0290792	0.436698
CARMIL1	TA cells	-0.0270424	0.527752	0.554795	0.436754
NELL1	TA cells	-0.0270533	0.000410383	0.0274637	0.436794
SLC25A32	TA cells	-0.0270598	0.346466	0.373525	0.436818
PXDC1	TA cells	-0.0270833	0.00851544	0.0355987	0.436905
INPP5E	TA cells	-0.0270853	0.306248	0.333333	0.436912
PPFIA3	TA cells	-0.0270859	0.0811532	0.108239	0.436915
COX6A1	TA cells	-0.0270885	0.834718	0.861807	0.436924
REPS2	TA cells	-0.0270959	0.342567	0.369663	0.436951
SPATA32	TA cells	-0.0271183	0.0208269	0.0479452	0.437034
CLIC6	TA cells	-0.027122	0.315687	0.342809	0.437048
ADAMTSL5	TA cells	-0.0271347	0.0188776	0.0460123	0.437095
PLOD1	TA cells	-0.0271532	0.393454	0.420608	0.437163
LINC02898	TA cells	-0.0271559	0.000307787	0.0274637	0.437173
ITPK1	TA cells	-0.0271648	0.722068	0.749233	0.437206
FGD5	TA cells	-0.0271804	0.00512978	0.0323102	0.437264
SNX11	TA cells	-0.0271891	0.176978	0.204167	0.437296
TRIM23	TA cells	-0.0271941	0.145788	0.172983	0.437314
CERK	TA cells	-0.0272148	0.371396	0.398611	0.437391
ZNF330	TA cells	-0.0272163	0.373243	0.400459	0.437396
CRY1	TA cells	-0.0272374	0.313635	0.340872	0.437474
CWC25	TA cells	-0.0272508	0.321637	0.348888	0.437524
GZF1	TA cells	-0.0272779	0.287473	0.314751	0.437624
HNRNPLL	TA cells	-0.0272783	0.477583	0.504861	0.437625
ZFYVE26	TA cells	-0.0272948	0.176259	0.203554	0.437686
ASB9	TA cells	-0.0273143	0.127937	0.155251	0.437759
MYNN	TA cells	-0.0273262	0.355699	0.383025	0.437803
TMEM184C	TA cells	-0.0273424	0.310557	0.3379	0.437863
PHF11	TA cells	-0.0273424	0.310557	0.3379	0.437863
TMX4	TA cells	-0.0273437	0.408844	0.436187	0.437867
THEM4	TA cells	-0.0273438	0.185903	0.213247	0.437868
ZNF567	TA cells	-0.0273452	0.166308	0.193653	0.437873
PDK3	TA cells	-0.0273453	0.17944	0.206785	0.437873
ZNF658	TA cells	-0.0273506	0.0453473	0.0726979	0.437893
NHLH2	TA cells	-0.0273611	0.000102596	0.0274637	0.437932
C1R	TA cells	-0.0273853	0.089053	0.116438	0.438021
THAP5	TA cells	-0.0273882	0.204473	0.231861	0.438032
OBSCN	TA cells	-0.0273907	0.0937724	0.121163	0.438041
DNAJC13	TA cells	-0.0274409	0.445573	0.473014	0.438227
WDR41	TA cells	-0.0274414	0.350364	0.377806	0.438229
RARRES1	TA cells	-0.0274636	0.535036	0.5625	0.438311
RGS1	TA cells	-0.0274792	0.0436032	0.0710824	0.438369
LARGE2	TA cells	-0.0274819	0.133477	0.160959	0.438379
PRSS27	TA cells	-0.0274877	0.0203139	0.0478016	0.4384
CCDC88C	TA cells	-0.0274938	0.518519	0.546012	0.438422
PRDM16	TA cells	-0.0275313	0.0403201	0.0678514	0.438561
PLCL1	TA cells	-0.0275402	0.00153894	0.0290792	0.438594
DPP8	TA cells	-0.0275599	0.473582	0.501142	0.438667
ZNF169	TA cells	-0.0275725	0.0780753	0.105648	0.438713
NEK11	TA cells	-0.0275788	0.0564276	0.0840065	0.438737
PIP5K1A	TA cells	-0.0275899	0.423105	0.450694	0.438778
MZB1	TA cells	-0.0275951	0.0351903	0.0627854	0.438797
PLCB1	TA cells	-0.027614	0.0506823	0.0782963	0.438867
NADK	TA cells	-0.0276553	0.613317	0.640972	0.43902
FBXW10	TA cells	-0.027718	0.000820765	0.0285388	0.439252
ZNF677	TA cells	-0.0277381	0.0637119	0.09145	0.439326
ORMDL1	TA cells	-0.0277396	0.450703	0.478442	0.439332
ZNF74	TA cells	-0.0277506	0.0901816	0.117932	0.439372
ZFP2	TA cells	-0.0277685	0.0126193	0.0403877	0.439438
KIAA1614	TA cells	-0.027783	0.00646353	0.0342466	0.439492
VSNL1	TA cells	-0.027786	0.203345	0.231131	0.439503
PKD1L1	TA cells	-0.0277932	0.00554017	0.0333333	0.43953
YWHAE	TA cells	-0.0278013	0.791833	0.819635	0.43956
TMEM30B	TA cells	-0.0278021	0.78855	0.816352	0.439563
NDUFB1	TA cells	-0.0278048	0.647994	0.675799	0.439573
ARMC5	TA cells	-0.0278073	0.0806402	0.108447	0.439582
INPP5A	TA cells	-0.027808	0.539038	0.566846	0.439584
ZNF596	TA cells	-0.0278101	0.0545809	0.082391	0.439592
KIRREL2	TA cells	-0.027822	0.00287268	0.0306947	0.439636
GGT5	TA cells	-0.027822	0.00287268	0.0306947	0.439636
CLPTM1L	TA cells	-0.027823	0.681646	0.709469	0.43964
GON4L	TA cells	-0.0278259	0.48538	0.513206	0.439651
ATP5F1A	TA cells	-0.0278407	0.714168	0.742009	0.439705
FPGT	TA cells	-0.0278791	0.351288	0.379167	0.439848
PGRMC1	TA cells	-0.0278899	0.77234	0.80023	0.439887
FAM117B	TA cells	-0.0279187	0.387606	0.415525	0.439994
MTMR8	TA cells	-0.0279342	0.130399	0.158333	0.440052
CHD3	TA cells	-0.0279376	0.677542	0.705479	0.440064
CAPN6	TA cells	-0.0279596	0.0406279	0.0685875	0.440146
ITGA9	TA cells	-0.0279634	0.0110803	0.0390437	0.44016
XRRA1	TA cells	-0.0279843	0.137273	0.165257	0.440237
ATP5MG	TA cells	-0.0279875	0.835026	0.863014	0.440249
UGT1A9	TA cells	-0.0279911	0.0245204	0.0525114	0.440262
NFRKB	TA cells	-0.0279956	0.304196	0.332192	0.440279
GAB3	TA cells	-0.0280012	0.00738689	0.0353881	0.4403
UBXN7	TA cells	-0.0280106	0.296707	0.324717	0.440334
SH2D7	TA cells	-0.0280142	0.00851544	0.0365297	0.440348
SPAG4	TA cells	-0.0280171	0.0267775	0.0547945	0.440358
SLIT2	TA cells	-0.0280272	0.00266749	0.0306947	0.440396
SMARCAD1	TA cells	-0.0280299	0.372012	0.400042	0.440405
ENSG00000205464	TA cells	-0.0280402	0.0107725	0.0388128	0.440444
ITLN2	TA cells	-0.0280516	0.00420642	0.0322581	0.440486
RERG	TA cells	-0.0280517	0.00748948	0.0355412	0.440486
INTS14	TA cells	-0.0280546	0.450805	0.47886	0.440497
SETD7	TA cells	-0.0280551	0.361547	0.389602	0.440499
PHF8	TA cells	-0.0281017	0.399918	0.42802	0.440671
RGS19	TA cells	-0.0281225	0.0449369	0.0730594	0.440748
LOXL2	TA cells	-0.0281268	0.0154919	0.0436187	0.440764
VPS13D	TA cells	-0.028133	0.4427	0.470833	0.440787
MZF1	TA cells	-0.0281394	0.0720222	0.100162	0.440811
SNX2	TA cells	-0.0281465	0.475326	0.503472	0.440837
RRAGD	TA cells	-0.0281543	0.00738689	0.0355412	0.440866
AMMECR1L	TA cells	-0.0281562	0.307787	0.335943	0.440873
TEX54	TA cells	-0.0281788	0.0122089	0.0403877	0.440957
NDUFC1	TA cells	-0.0281853	0.67826	0.706445	0.440981
DNAJB12	TA cells	-0.0282029	0.484354	0.512557	0.441046
ZNF280C	TA cells	-0.028207	0.112342	0.140549	0.441061
CA5B	TA cells	-0.0282219	0.047707	0.0759289	0.441116
USP22	TA cells	-0.028224	0.621319	0.649543	0.441124
THUMPD1	TA cells	-0.0282546	0.569919	0.598174	0.441237
LDAH	TA cells	-0.0282786	0.314764	0.343042	0.441326
FAM13C	TA cells	-0.0282829	0.00564276	0.0339257	0.441342
ETFA	TA cells	-0.0283104	0.682877	0.711187	0.441444
IQUB	TA cells	-0.028335	0.0023597	0.0306947	0.441535
EHHADH	TA cells	-0.0283504	0.262953	0.291303	0.441592
ORC4	TA cells	-0.0283581	0.384836	0.413194	0.44162
GALNTL6	TA cells	-0.0283612	0.00400123	0.0323625	0.441632
KANTR	TA cells	-0.0283706	0.0701754	0.098546	0.441667
ZSCAN21	TA cells	-0.0283728	0.17195	0.200323	0.441675
CBL	TA cells	-0.0283901	0.237714	0.266104	0.441739
CYP2J2	TA cells	-0.028394	0.471325	0.499719	0.441754
SLC39A2	TA cells	-0.0283941	0.0595055	0.0878995	0.441754
MOSMO	TA cells	-0.0284033	0.150918	0.179321	0.441788
HHAT	TA cells	-0.0284112	0.0782805	0.106692	0.441817
PCGF2	TA cells	-0.0284127	0.458295	0.486708	0.441823
MYL6	TA cells	-0.0284324	0.891659	0.920091	0.441895
PRKAG1	TA cells	-0.0284358	0.52016	0.548596	0.441908
ANKDD1A	TA cells	-0.0284376	0.0022571	0.0306947	0.441915
ZNF480	TA cells	-0.0284536	0.229507	0.25796	0.441974
UQCRC2	TA cells	-0.0285147	0.790089	0.818604	0.4422
BAG2	TA cells	-0.0285289	0.162101	0.19063	0.442253
LSAMP	TA cells	-0.0285402	0.00215451	0.0306947	0.442295
NREP	TA cells	-0.0285407	0.333333	0.361874	0.442296
ACO1	TA cells	-0.0285553	0.523956	0.552511	0.442351
ELK3	TA cells	-0.0285713	0.0893608	0.117932	0.44241
ST20	TA cells	-0.0285743	0.0764338	0.105008	0.442421
NRN1L	TA cells	-0.028582	0.0307787	0.0593607	0.44245
GAS8	TA cells	-0.0286017	0.291269	0.319871	0.442522
TMEM192	TA cells	-0.0286152	0.304196	0.332811	0.442573
ENSG00000215271	TA cells	-0.028616	0.149482	0.178098	0.442576
UBN1	TA cells	-0.0286193	0.439417	0.468037	0.442588
IREB2	TA cells	-0.0286646	0.402585	0.43125	0.442755
MEGF11	TA cells	-0.0286688	0.000410383	0.0290792	0.442771
HDGFL3	TA cells	-0.0286759	0.413974	0.442649	0.442797
DENND4C	TA cells	-0.0286909	0.587976	0.616667	0.442853
NELL2	TA cells	-0.0287065	0.00759208	0.0362986	0.442911
CAMSAP1	TA cells	-0.0287147	0.245922	0.274637	0.442941
ZNF582	TA cells	-0.0287163	0.0165179	0.0452342	0.442947
ECHDC1	TA cells	-0.0287243	0.538627	0.567352	0.442977
GPR180	TA cells	-0.0287541	0.240689	0.269444	0.443087
IKZF1	TA cells	-0.0287627	0.0212373	0.05	0.443119
TRAPPC11	TA cells	-0.0287771	0.31343	0.342207	0.443172
KYAT3	TA cells	-0.0287809	0.277932	0.306713	0.443186
STK38	TA cells	-0.0288009	0.677644	0.706445	0.44326
TTC13	TA cells	-0.0288017	0.439828	0.468629	0.443263
LRRK1	TA cells	-0.0288592	0.415205	0.444064	0.443477
ALDH3A1	TA cells	-0.0288747	0.182313	0.211187	0.443534
PISD	TA cells	-0.0288986	0.33754	0.366438	0.443622
KIAA1522	TA cells	-0.028913	0.923669	0.952582	0.443676
WDR72	TA cells	-0.0289274	0.0247256	0.053653	0.443729
UBTD2	TA cells	-0.0289294	0.562737	0.591667	0.443737
CCNL2	TA cells	-0.0289321	0.748128	0.77706	0.443747
USH1G	TA cells	-0.0289378	0.000923361	0.0298611	0.443767
ATP23	TA cells	-0.0289682	0.264799	0.293768	0.44388
SFT2D1	TA cells	-0.0289899	0.575562	0.604552	0.443961
C4orf36	TA cells	-0.028991	0.0212373	0.0502283	0.443965
CD163L1	TA cells	-0.0290006	0.00502719	0.0340278	0.444
LIF	TA cells	-0.029003	0.265518	0.294521	0.444009
TADA3	TA cells	-0.0290044	0.564481	0.593486	0.444014
SMAD4	TA cells	-0.0290066	0.481276	0.510283	0.444023
SEPTIN9	TA cells	-0.0290224	0.747307	0.776329	0.444081
LENG8	TA cells	-0.0290324	0.869191	0.898223	0.444118
SNX27	TA cells	-0.0290342	0.385349	0.414384	0.444125
JUND	TA cells	-0.0290482	0.95178	0.980828	0.444177
ENSG00000108448	TA cells	-0.0290546	0.0177491	0.0468037	0.4442
ZBTB47	TA cells	-0.0290824	0.116549	0.145631	0.444303
ZNF213	TA cells	-0.0290904	0.185493	0.214583	0.444333
CSNK2A1	TA cells	-0.0291327	0.145173	0.174306	0.44449
ZNF585A	TA cells	-0.0291381	0.12568	0.154818	0.44451
ASH1L	TA cells	-0.0291526	0.737971	0.767123	0.444564
OSR2	TA cells	-0.0291552	0.0109777	0.0401329	0.444573
CD22	TA cells	-0.0291558	0.00851544	0.0376712	0.444575
CNTD1	TA cells	-0.0291603	0.0138504	0.0430108	0.444592
GORAB	TA cells	-0.0291779	0.235662	0.26484	0.444658
PALS2	TA cells	-0.0291811	0.175746	0.204927	0.444669
WASHC5	TA cells	-0.0291814	0.425156	0.454338	0.444671
METTL9	TA cells	-0.0291845	0.544988	0.574173	0.444682
USP49	TA cells	-0.0291869	0.0887453	0.117932	0.444691
TRAF1	TA cells	-0.0291944	0.0564276	0.085622	0.444718
CLDN7	TA cells	-0.0292136	0.963373	0.992587	0.44479
TNXB	TA cells	-0.0292524	0.0272904	0.0565428	0.444933
BABAM2	TA cells	-0.0292598	0.350877	0.380137	0.444961
GVQW3	TA cells	-0.0292635	0.0902842	0.119548	0.444975
CD2BP2	TA cells	-0.0292695	0.484662	0.513931	0.444997
MMP11	TA cells	-0.0292754	0.038576	0.0678514	0.445019
ZNF202	TA cells	-0.0292944	0.18221	0.211504	0.445089
ODR4	TA cells	-0.0292984	0.438391	0.46769	0.445104
N6AMT1	TA cells	-0.0293126	0.147533	0.176845	0.445157
DCN	TA cells	-0.0293308	0.0220581	0.0513889	0.445224
ST6GAL1	TA cells	-0.0293381	0.609931	0.639269	0.445251
S100A2	TA cells	-0.0293383	0.0476044	0.0769427	0.445252
RABGAP1L	TA cells	-0.0293404	0.672925	0.702265	0.44526
MYOCOS	TA cells	-0.029374	0.0094388	0.0388128	0.445384
NGLY1	TA cells	-0.0293775	0.466708	0.496085	0.445397
ELOVL6	TA cells	-0.0293791	0.482507	0.511887	0.445403
FXR2	TA cells	-0.0293808	0.428952	0.458333	0.44541
TMEM165	TA cells	-0.0293859	0.580281	0.609667	0.445428
SAMD10	TA cells	-0.0293908	0.119011	0.148402	0.445447
SLC38A4	TA cells	-0.029411	0.00461681	0.0340278	0.445521
CLDN18	TA cells	-0.0294116	0.00369344	0.033105	0.445524
GABPA	TA cells	-0.0294347	0.337232	0.366667	0.445609
BBS5	TA cells	-0.0294456	0.0787935	0.108239	0.44565
PTGER1	TA cells	-0.0294738	0.0377552	0.067229	0.445755
AP2A1	TA cells	-0.0294833	0.587976	0.617459	0.44579
HSD3B2	TA cells	-0.0294882	0.00133374	0.0308219	0.445808
FAM161A	TA cells	-0.0294887	0.114292	0.14378	0.44581
ZNF564	TA cells	-0.0294925	0.157792	0.187285	0.445824
WDPCP	TA cells	-0.0295006	0.0625834	0.092084	0.445854
ZNF471	TA cells	-0.0295054	0.0298553	0.0593607	0.445872
STK32C	TA cells	-0.0295258	0.175644	0.20517	0.445947
KMT5C	TA cells	-0.0295391	0.340412	0.369952	0.445997
NKAIN1	TA cells	-0.0295661	0.00112855	0.0306947	0.446097
ARHGAP25	TA cells	-0.0295662	0.00810506	0.0376712	0.446097
TEAD3	TA cells	-0.0295681	0.34821	0.377778	0.446104
LINC03040	TA cells	-0.0295932	0.100544	0.130137	0.446197
ENSG00000205212	TA cells	-0.029594	0.0326254	0.0622194	0.4462
DCDC2	TA cells	-0.0296063	0.0868985	0.116505	0.446246
UBXN4	TA cells	-0.0296137	0.718272	0.747886	0.446273
EPN3	TA cells	-0.0296252	0.248692	0.278317	0.446316
ANKRD46	TA cells	-0.0296329	0.156151	0.185784	0.446344
NXN	TA cells	-0.0296427	0.00266749	0.0323102	0.446381
C10orf95	TA cells	-0.0296478	0.0915153	0.121163	0.4464
IL15RA	TA cells	-0.0296547	0.250026	0.27968	0.446425
ALPL	TA cells	-0.0296552	0.0361137	0.0657689	0.446427
ZNF675	TA cells	-0.0296563	0.167128	0.196785	0.446431
FAM131C	TA cells	-0.0296687	0.00102596	0.0306947	0.446477
PTPN22	TA cells	-0.0296732	0.0556069	0.08528	0.446494
GFOD2	TA cells	-0.0296786	0.405253	0.434932	0.446514
ZNF304	TA cells	-0.0296798	0.0640197	0.0936995	0.446518
TYW5	TA cells	-0.0297043	0.155227	0.184932	0.446609
TSNAX	TA cells	-0.0297064	0.33559	0.365297	0.446617
ZNF565	TA cells	-0.0297069	0.128347	0.158054	0.446619
ZNF319	TA cells	-0.0297348	0.0478096	0.0775444	0.446722
TFPT	TA cells	-0.0297367	0.278855	0.308592	0.446729
UBXN2B	TA cells	-0.0297425	0.448035	0.477778	0.446751
CST3	TA cells	-0.0297448	0.905099	0.934844	0.446759
ENPP3	TA cells	-0.0297474	0.183954	0.213701	0.446769
ACADM	TA cells	-0.0297475	0.519339	0.549087	0.446769
FAM227B	TA cells	-0.0297668	0.0203139	0.0500808	0.446841
PCDHB12	TA cells	-0.0297713	0.000923361	0.0306947	0.446858
FXYD2	TA cells	-0.0297713	0.000923361	0.0306947	0.446858
KRIT1	TA cells	-0.0297716	0.477275	0.507047	0.446859
GPR39	TA cells	-0.0297901	0.228583	0.258373	0.446927
DHH	TA cells	-0.0297958	0.00574536	0.0355412	0.446949
SYNE1	TA cells	-0.0298066	0.00307787	0.0328844	0.446989
CHM	TA cells	-0.0298079	0.245306	0.275114	0.446994
HUWE1	TA cells	-0.0298139	0.534113	0.563927	0.447016
GNG7	TA cells	-0.0298204	0.0105674	0.0403877	0.44704
PCDHA5	TA cells	-0.0298219	0.00410383	0.0339257	0.447045
SLC25A33	TA cells	-0.029835	0.397558	0.427393	0.447094
TASP1	TA cells	-0.0298353	0.344003	0.373839	0.447095
TMCO4	TA cells	-0.0298448	0.401662	0.431507	0.44713
KRBA1	TA cells	-0.0298464	0.00892582	0.0387722	0.447136
TMCC2	TA cells	-0.0298479	0.0024623	0.0323102	0.447142
SEPTIN6	TA cells	-0.0298671	0.141377	0.171244	0.447213
CLEC4A	TA cells	-0.0298694	0.0202113	0.0500808	0.447222
UPK3A	TA cells	-0.0298912	0.0363189	0.06621	0.447302
DMAC1	TA cells	-0.0298929	0.631066	0.660959	0.447309
DCUN1D2	TA cells	-0.0299244	0.188366	0.21829	0.447426
IAH1	TA cells	-0.0299281	0.526008	0.555936	0.447439
FBXO6	TA cells	-0.0299586	0.172463	0.202422	0.447553
SLC4A5	TA cells	-0.029975	0.0071817	0.0371567	0.447613
JAML	TA cells	-0.0300177	0.0129271	0.0429448	0.447772
TXNDC17	TA cells	-0.0300235	0.800964	0.830988	0.447793
PRCC	TA cells	-0.0300321	0.535036	0.565068	0.447825
GIMAP2	TA cells	-0.0300326	0.135016	0.165049	0.447827
SNCG	TA cells	-0.0300402	0.00420642	0.0342466	0.447855
DHX40	TA cells	-0.0300514	0.410588	0.440639	0.447897
ALCAM	TA cells	-0.0300654	0.398789	0.428855	0.447949
TRMT13	TA cells	-0.0300748	0.321945	0.35202	0.447984
MSMB	TA cells	-0.0300977	0.00184672	0.0319444	0.448069
CRB2	TA cells	-0.030108	0.0281112	0.0582192	0.448107
MBD1	TA cells	-0.030118	0.330358	0.360476	0.448144
UBE2E2	TA cells	-0.0301189	0.0372422	0.0673611	0.448147
RIOX2	TA cells	-0.0301229	0.419924	0.450047	0.448162
CSNK2A2	TA cells	-0.0301248	0.471017	0.501142	0.448169
NHLRC3	TA cells	-0.0301332	0.182415	0.212548	0.4482
YME1L1	TA cells	-0.0301439	0.522315	0.552459	0.44824
PPIL6	TA cells	-0.0301757	0.0263671	0.0565428	0.448358
BCORL1	TA cells	-0.0301764	0.134606	0.164782	0.448361
LETM2	TA cells	-0.0301809	0.115215	0.145396	0.448377
NFYC	TA cells	-0.0301884	0.467528	0.497717	0.448405
RAI1	TA cells	-0.0302	0.459526	0.489726	0.448448
LRRC8B	TA cells	-0.0302005	0.382682	0.412882	0.44845
CTSB	TA cells	-0.0302401	0.833385	0.863625	0.448597
SAYSD1	TA cells	-0.0302485	0.274546	0.304795	0.448628
TSPYL1	TA cells	-0.0302496	0.698061	0.728311	0.448632
RFX7	TA cells	-0.0302551	0.237919	0.268174	0.448653
KCNE4	TA cells	-0.0302553	0.014979	0.0452342	0.448654
GMPR2	TA cells	-0.03028	0.435211	0.465491	0.448745
EEF1AKMT1	TA cells	-0.0302936	0.143942	0.174235	0.448796
NECTIN4	TA cells	-0.0302938	0.152355	0.182648	0.448797
SLC66A1	TA cells	-0.0303093	0.13358	0.163889	0.448854
ATXN7L3B	TA cells	-0.0303103	0.676311	0.706621	0.448858
MIB2	TA cells	-0.0303264	0.407715	0.438042	0.448917
CD48	TA cells	-0.0303333	0.0100544	0.0403877	0.448943
TMEM74	TA cells	-0.0303348	0.00359085	0.0339257	0.448949
ZNHIT6	TA cells	-0.0303356	0.507336	0.537671	0.448952
GARIN5B	TA cells	-0.0303739	0.00615574	0.0365297	0.449094
PTMS	TA cells	-0.0303841	0.790294	0.820679	0.449132
SORCS2	TA cells	-0.0303869	0.000307787	0.0306947	0.449142
ACSL1	TA cells	-0.0304011	0.233405	0.263806	0.449195
IGF2BP3	TA cells	-0.0304119	0.0223659	0.0527778	0.449235
JADE2	TA cells	-0.0304202	0.189289	0.219709	0.449266
WNT11	TA cells	-0.030424	0.06166	0.092084	0.44928
WARS1	TA cells	-0.0304374	0.509285	0.539722	0.44933
SMIM27	TA cells	-0.030466	0.213296	0.243762	0.449436
HAP1	TA cells	-0.0304663	0.0231866	0.053653	0.449437
UGGT1	TA cells	-0.0304762	0.648405	0.678881	0.449474
MXRA5	TA cells	-0.0304959	0.00759208	0.0380879	0.449547
FCHSD2	TA cells	-0.0305143	0.263671	0.294185	0.449615
PHC3	TA cells	-0.0305293	0.484765	0.515294	0.449671
GPR27	TA cells	-0.0305311	0.0421668	0.0726979	0.449677
ARHGAP15	TA cells	-0.0305385	0.00984918	0.0403877	0.449705
CCDC90B	TA cells	-0.0305483	0.313225	0.343773	0.449741
GRAMD2A	TA cells	-0.0305601	0.0275982	0.0581583	0.449785
TMEM163	TA cells	-0.0305661	0.00174413	0.0323102	0.449807
ZNF891	TA cells	-0.0305667	0.109983	0.140549	0.44981
LPGAT1	TA cells	-0.0305767	0.573305	0.603881	0.449847
DPP3	TA cells	-0.0305791	0.339284	0.369863	0.449856
RYK	TA cells	-0.0305896	0.315584	0.346174	0.449895
KRTAP3-3	TA cells	-0.0305921	0.000102596	0.0306947	0.449904
C1orf52	TA cells	-0.0306274	0.433262	0.463889	0.450035
SCYL1	TA cells	-0.0306276	0.621319	0.651947	0.450036
FUNDC2	TA cells	-0.0306738	0.0904894	0.121163	0.450207
IFT52	TA cells	-0.0306824	0.202319	0.233001	0.450239
AP2M1	TA cells	-0.0306832	0.536678	0.567361	0.450242
RIPPLY2	TA cells	-0.0306947	0	0.0306947	0.450285
TENM1	TA cells	-0.0306947	0	0.0306947	0.450285
WDR13	TA cells	-0.0306969	0.629835	0.660532	0.450293
ANKZF1	TA cells	-0.0306992	0.351595	0.382295	0.450302
FAM53B	TA cells	-0.0307095	0.45337	0.48408	0.45034
CFL2	TA cells	-0.0307399	0.137273	0.168013	0.450453
BICRA	TA cells	-0.0307438	0.350775	0.381518	0.450467
NXPH4	TA cells	-0.0307452	0.00318047	0.0339257	0.450472
KPNA1	TA cells	-0.030746	0.429671	0.460417	0.450475
CUL3	TA cells	-0.0307471	0.597107	0.627854	0.450479
RO60	TA cells	-0.0307606	0.325331	0.356091	0.45053
HERC5	TA cells	-0.0307636	0.00400123	0.0347648	0.450541
FAM78B	TA cells	-0.0307653	0.027393	0.0581583	0.450547
SRBD1	TA cells	-0.0307783	0.373961	0.40474	0.450595
CLDN11	TA cells	-0.0307843	0.00574536	0.0365297	0.450618
SNAP47	TA cells	-0.0307899	0.375603	0.406393	0.450639
CD2	TA cells	-0.0307958	0.00636093	0.0371567	0.45066
C6orf89	TA cells	-0.0308139	0.443624	0.474438	0.450728
TNFSF4	TA cells	-0.030814	0.00420642	0.0350204	0.450728
INSRR	TA cells	-0.0308219	0	0.0308219	0.450757
ZFP1	TA cells	-0.0308239	0.106494	0.137318	0.450765
TYW1	TA cells	-0.0308282	0.138709	0.169538	0.450781
SPACA9	TA cells	-0.0308289	0.0456551	0.076484	0.450783
MFF	TA cells	-0.0308307	0.640402	0.671233	0.45079
GRIP1	TA cells	-0.0308358	0.0545809	0.0854167	0.450809
SMIM41	TA cells	-0.0308434	0.0559146	0.086758	0.450837
MIEF2	TA cells	-0.0308831	0.142813	0.173696	0.450985
NIPAL1	TA cells	-0.0308967	0.530214	0.561111	0.451035
IZUMO2	TA cells	-0.0309184	0.0304709	0.0613893	0.451116
USP46	TA cells	-0.030927	0.180055	0.210982	0.451147
ZNF32	TA cells	-0.0309383	0.277624	0.308562	0.45119
BMPR1A	TA cells	-0.030939	0.385862	0.416801	0.451192
GRM8	TA cells	-0.0309414	0.10947	0.140411	0.451201
ANKRD18A	TA cells	-0.0309782	0.349646	0.380624	0.451338
TAL2	TA cells	-0.031001	0.00615574	0.0371567	0.451422
CYCS	TA cells	-0.0310209	0.664307	0.695328	0.451497
COPG2	TA cells	-0.031044	0.4427	0.473744	0.451582
CDC25B	TA cells	-0.0310731	0.456243	0.487316	0.45169
CHTF8	TA cells	-0.03109	0.158408	0.189498	0.451753
UFC1	TA cells	-0.0310929	0.772853	0.803946	0.451764
RALY	TA cells	-0.031129	0.630553	0.661682	0.451898
PAQR7	TA cells	-0.0311392	0.0738689	0.105008	0.451936
ATP5F1E	TA cells	-0.0311452	0.7668	0.797945	0.451958
FUT11	TA cells	-0.0311947	0.254848	0.286042	0.452142
DISP1	TA cells	-0.0312	0.03755	0.06875	0.452162
MED10	TA cells	-0.0312007	0.487329	0.51853	0.452164
SCAF8	TA cells	-0.0312024	0.499333	0.530536	0.452171
TAGAP	TA cells	-0.0312091	0.0155945	0.0468037	0.452196
ANXA2R	TA cells	-0.0312292	0.0172361	0.0484653	0.45227
C3	TA cells	-0.0312365	0.0269827	0.0582192	0.452298
BCAP29	TA cells	-0.0312369	0.612599	0.643836	0.452299
TRIM11	TA cells	-0.0312552	0.383297	0.414553	0.452367
LSP1	TA cells	-0.0312741	0.0212373	0.0525114	0.452437
CYB561D1	TA cells	-0.0312744	0.154509	0.185784	0.452438
ALDH1A3	TA cells	-0.0312824	0.0217503	0.0530327	0.452468
FBXO30	TA cells	-0.0313192	0.214322	0.245642	0.452605
WHAMM	TA cells	-0.0313206	0.285832	0.317152	0.45261
FAM83A	TA cells	-0.0313245	0.0120037	0.0433282	0.452625
RSL24D1	TA cells	-0.0313261	0.256387	0.287713	0.452631
DBP	TA cells	-0.0313898	0.142916	0.174306	0.452867
TBC1D25	TA cells	-0.0313949	0.0768442	0.108239	0.452886
SLC25A30	TA cells	-0.0314108	0.159228	0.190639	0.452945
KATNBL1	TA cells	-0.0314257	0.19288	0.224306	0.453001
EIF2B4	TA cells	-0.0314585	0.406792	0.43825	0.453123
CEP63	TA cells	-0.0314605	0.377142	0.408602	0.45313
SPATA24	TA cells	-0.0314826	0.141377	0.172859	0.453212
TMEM168	TA cells	-0.0314916	0.517595	0.549087	0.453246
MPZ	TA cells	-0.0314937	0.0312917	0.0627854	0.453253
ZNF688	TA cells	-0.0314948	0.121473	0.152968	0.453257
ENSG00000130723	TA cells	-0.031495	0.307684	0.339179	0.453258
EFCAB10	TA cells	-0.0315039	0.0141582	0.0456621	0.453291
ZNF583	TA cells	-0.031508	0.0314969	0.0630048	0.453306
OAZ3	TA cells	-0.0315123	0.0689443	0.100457	0.453323
GATA2	TA cells	-0.0315385	0.0104648	0.0420032	0.45342
RAB40C	TA cells	-0.0315482	0.357341	0.388889	0.453456
MAPK1	TA cells	-0.0315584	0.730584	0.762142	0.453494
P2RY1	TA cells	-0.0315602	0.237612	0.269172	0.453501
UBE3A	TA cells	-0.0315661	0.668206	0.699772	0.453522
THAP1	TA cells	-0.0315732	0.227455	0.259028	0.453549
C11orf96	TA cells	-0.0315845	0.0330358	0.0646204	0.453591
DYNC1I1	TA cells	-0.031592	0.00071817	0.0323102	0.453619
CCBE1	TA cells	-0.031592	0.00071817	0.0323102	0.453619
SH3YL1	TA cells	-0.0316023	0.653329	0.684932	0.453657
ENSG00000275993	TA cells	-0.0316291	0.0620704	0.0936995	0.453757
RTBDN	TA cells	-0.0316686	0.0022571	0.0339257	0.453903
TMEM145	TA cells	-0.0316931	0.0070791	0.0387722	0.453995
ZNF14	TA cells	-0.0316983	0.095927	0.127625	0.454014
IL27RA	TA cells	-0.0317305	0.0698677	0.101598	0.454134
ASPRV1	TA cells	-0.0317384	0.0105674	0.0423057	0.454163
DYM	TA cells	-0.0317725	0.597312	0.629084	0.45429
C1orf226	TA cells	-0.0317726	0.234226	0.265999	0.45429
KLHL13	TA cells	-0.0317745	0.0591977	0.0909722	0.454297
COX7B	TA cells	-0.0317903	0.624602	0.656393	0.454356
CACNA1I	TA cells	-0.0317918	0.0210321	0.0528239	0.454361
ZNF667	TA cells	-0.0317927	0.0199036	0.0516963	0.454365
S100A8	TA cells	-0.0318117	0.0138504	0.0456621	0.454435
GNPTG	TA cells	-0.0318338	0.574331	0.606164	0.454518
ACTR1A	TA cells	-0.0318352	0.583462	0.615297	0.454523
SPTLC3	TA cells	-0.03185	0.179337	0.211187	0.454578
LIN7A	TA cells	-0.0318723	0.00851544	0.0403877	0.454661
IFT88	TA cells	-0.0318726	0.344516	0.376389	0.454662
ARFIP1	TA cells	-0.0318893	0.627783	0.659672	0.454724
SUMO2	TA cells	-0.0318988	0.579973	0.611872	0.454759
MIS12	TA cells	-0.0319268	0.350159	0.382086	0.454863
CALM1	TA cells	-0.0319317	0.695701	0.727633	0.454882
CLASRP	TA cells	-0.0319494	0.500256	0.532206	0.454947
CTHRC1	TA cells	-0.0319503	0.00359085	0.0355412	0.454951
C1orf53	TA cells	-0.0319624	0.243152	0.275114	0.454996
DIO1	TA cells	-0.0319764	0.00194932	0.0339257	0.455048
MEX3C	TA cells	-0.0319806	0.38299	0.41497	0.455064
CALM2	TA cells	-0.031989	0.860778	0.892767	0.455095
TCN1	TA cells	-0.0319898	0.00851544	0.0405053	0.455098
NR0B1	TA cells	-0.0320024	0.000307787	0.0323102	0.455145
ZNF557	TA cells	-0.032003	0.235457	0.26746	0.455147
ANKRD42	TA cells	-0.0320141	0.182518	0.214532	0.455188
EMC3	TA cells	-0.0320393	0.552683	0.584722	0.455282
SEMA7A	TA cells	-0.0320415	0.00677131	0.0388128	0.45529
CLIP3	TA cells	-0.0320529	0.00348825	0.0355412	0.455333
TDRD6	TA cells	-0.032076	0.0147738	0.0468498	0.455418
SNX8	TA cells	-0.0320801	0.424541	0.456621	0.455434
ZNF235	TA cells	-0.0320975	0.0622756	0.0943731	0.455498
P3H3	TA cells	-0.032102	0.0131322	0.0452342	0.455515
LMO3	TA cells	-0.032105	0.000205191	0.0323102	0.455526
ZDHHC22	TA cells	-0.032105	0.000205191	0.0323102	0.455526
LRWD1	TA cells	-0.032113	0.206012	0.238125	0.455556
ZXDB	TA cells	-0.0321163	0.0763312	0.108447	0.455568
KLF9	TA cells	-0.0321328	0.528573	0.560706	0.45563
MAP2K5	TA cells	-0.0321402	0.231558	0.263699	0.455657
MPHOSPH8	TA cells	-0.032144	0.463732	0.495876	0.455671
ATP5PB	TA cells	-0.0321577	0.659793	0.69195	0.455722
NUPR2	TA cells	-0.0321726	0.0405253	0.0726979	0.455778
EPN1	TA cells	-0.0321771	0.721248	0.753425	0.455794
HMG20A	TA cells	-0.03224	0.393454	0.425694	0.456029
TMEM210	TA cells	-0.0322562	0.0117985	0.0440547	0.456089
STX17	TA cells	-0.0322757	0.399815	0.432091	0.456161
CUL5	TA cells	-0.0322895	0.451729	0.484018	0.456213
DET1	TA cells	-0.0322968	0.0581717	0.0904685	0.456239
ZRSR2	TA cells	-0.0323005	0.145275	0.177576	0.456253
MS4A10	TA cells	-0.0323102	0	0.0323102	0.456289
GJD2	TA cells	-0.0323102	0	0.0323102	0.456289
PCSK2	TA cells	-0.0323102	0	0.0323102	0.456289
CD46	TA cells	-0.0323187	0.724531	0.756849	0.456321
IL20RA	TA cells	-0.0323273	0.276701	0.309028	0.456353
ARL14EP	TA cells	-0.032351	0.267877	0.300228	0.456441
TENM4	TA cells	-0.0323607	0.00318047	0.0355412	0.456477
DDB1	TA cells	-0.0323844	0.568072	0.600457	0.456565
ELMOD2	TA cells	-0.0323893	0.370576	0.402965	0.456584
MS4A1	TA cells	-0.0324013	0.0109777	0.043379	0.456628
TBC1D15	TA cells	-0.0324014	0.448651	0.481052	0.456629
FAM167B	TA cells	-0.0324179	0.0745871	0.107005	0.45669
ZNF652	TA cells	-0.0324683	0.404843	0.437311	0.456878
PRKCA	TA cells	-0.0324771	0.429158	0.461635	0.456911
ADAMTS10	TA cells	-0.0324893	0.00143634	0.0339257	0.456956
AGPAT1	TA cells	-0.0325154	0.669539	0.702055	0.457053
AFF1	TA cells	-0.0325388	0.712732	0.745271	0.45714
FETUB	TA cells	-0.032544	0.00287268	0.0354167	0.457159
TRBC2	TA cells	-0.0325443	0.0233918	0.0559361	0.45716
LINS1	TA cells	-0.0325445	0.290141	0.322685	0.457161
MT-ND4L	TA cells	-0.0325527	0.772751	0.805303	0.457192
ZNF343	TA cells	-0.0325593	0.207654	0.240213	0.457216
GJA9	TA cells	-0.0325787	0.080435	0.113014	0.457288
TRMT10B	TA cells	-0.0326117	0.168975	0.201587	0.457411
RSBN1L	TA cells	-0.0326353	0.47984	0.512475	0.457499
SLC22A13	TA cells	-0.0326353	0.0312917	0.0639269	0.457499
ZNF592	TA cells	-0.0326388	0.554119	0.586758	0.457512
SLAIN2	TA cells	-0.0326536	0.570124	0.602778	0.457567
PIK3R4	TA cells	-0.0326593	0.368113	0.400773	0.457588
KCTD18	TA cells	-0.0326595	0.105468	0.138128	0.457589
TOGARAM2	TA cells	-0.0326685	0.00287268	0.0355412	0.457623
GRK2	TA cells	-0.0326752	0.744024	0.776699	0.457648
ANKRD65	TA cells	-0.0326945	0.00123115	0.0339257	0.45772
F7	TA cells	-0.0326945	0.00123115	0.0339257	0.45772
SFRP5	TA cells	-0.0326946	0.000410383	0.033105	0.45772
SLC23A1	TA cells	-0.0326992	0.0402175	0.0729167	0.457737
GPR157	TA cells	-0.0327162	0.163025	0.195741	0.4578
PPP4R3B	TA cells	-0.0327266	0.624808	0.657534	0.457839
SDHB	TA cells	-0.0327294	0.782497	0.815227	0.457849
AACS	TA cells	-0.0327352	0.634349	0.667084	0.457871
ENPP5	TA cells	-0.0327523	0.0414487	0.0742009	0.457934
NEK6	TA cells	-0.0327545	0.736637	0.769391	0.457943
TGDS	TA cells	-0.0327572	0.22489	0.257647	0.457953
C12orf76	TA cells	-0.0327637	0.0350877	0.0678514	0.457977
ZNF106	TA cells	-0.0327666	0.487329	0.520096	0.457988
PCDHB10	TA cells	-0.0327971	0.00112855	0.0339257	0.458101
ITGB1BP2	TA cells	-0.0328023	0.0899764	0.122779	0.45812
TBC1D22A	TA cells	-0.0328832	0.33795	0.370833	0.458422
AP4E1	TA cells	-0.0329024	0.28932	0.322222	0.458493
ZNF451	TA cells	-0.0329081	0.281112	0.31402	0.458514
UBFD1	TA cells	-0.0329084	0.227557	0.260466	0.458516
SLC2A14	TA cells	-0.032923	0.000410383	0.0333333	0.45857
NDUFS5	TA cells	-0.0329638	0.582333	0.615297	0.458722
BPNT2	TA cells	-0.0329799	0.648302	0.681282	0.458782
SORCS1	TA cells	-0.0330154	0.00123115	0.0342466	0.458914
FAM91A1	TA cells	-0.0330362	0.55258	0.585616	0.458991
NUDT17	TA cells	-0.0330409	0.055812	0.088853	0.459009
DMD	TA cells	-0.0330535	0.112342	0.145396	0.459056
SUB1	TA cells	-0.0330562	0.599364	0.63242	0.459066
ZNF571	TA cells	-0.033067	0.0541705	0.0872375	0.459106
PTPRC	TA cells	-0.0330759	0.0153894	0.0484653	0.459139
DHX35	TA cells	-0.0330781	0.259977	0.293056	0.459147
MAP7D3	TA cells	-0.033096	0.0396019	0.0726979	0.459214
OPRD1	TA cells	-0.033131	0.00215451	0.0352855	0.459344
PHKG2	TA cells	-0.0331356	0.615266	0.648402	0.459361
SKAP1	TA cells	-0.0331525	0.0169283	0.0500808	0.459424
TNFSF12	TA cells	-0.0331665	0.105366	0.138532	0.459476
FHL1	TA cells	-0.0331815	0.0023597	0.0355412	0.459532
CABLES2	TA cells	-0.0331832	0.338463	0.371646	0.459539
PI4KB	TA cells	-0.0331995	0.530727	0.563927	0.459599
ERCC5	TA cells	-0.0332183	0.50118	0.534398	0.459669
TSC1	TA cells	-0.0332372	0.32964	0.362877	0.45974
CDK13	TA cells	-0.0332469	0.532574	0.565821	0.459776
CCND3	TA cells	-0.0332635	0.557505	0.590768	0.459838
CHST7	TA cells	-0.0333041	0.0264697	0.0597738	0.459989
RXRG	TA cells	-0.0333101	0.000615574	0.0339257	0.460011
SPRY3	TA cells	-0.0333314	0.0270853	0.0604167	0.46009
SYCP3	TA cells	-0.0333462	0.0416538	0.075	0.460145
CRYGN	TA cells	-0.0333492	0.00318047	0.0365297	0.460157
SPTSSA	TA cells	-0.0333763	0.835744	0.869121	0.460258
AP5Z1	TA cells	-0.0333794	0.343695	0.377075	0.460269
RNF135	TA cells	-0.0333946	0.224274	0.257669	0.460326
ZNF500	TA cells	-0.0334209	0.135529	0.16895	0.460424
ZNF707	TA cells	-0.0334311	0.118395	0.151826	0.460462
KLHL22	TA cells	-0.0334373	0.281523	0.31496	0.460485
USP13	TA cells	-0.0334603	0.212373	0.245833	0.46057
SH2D3C	TA cells	-0.0334633	0.00369344	0.0371567	0.460581
ZFAT	TA cells	-0.0334898	0.130399	0.163889	0.46068
PPM1E	TA cells	-0.0335153	0.000410383	0.0339257	0.460775
CLEC18A	TA cells	-0.0335201	0.0204165	0.0539366	0.460793
MGP	TA cells	-0.0335277	0.0105674	0.0440951	0.460822
TMEM216	TA cells	-0.0335313	0.197599	0.231131	0.460835
EDN2	TA cells	-0.0335539	0.0179542	0.0515082	0.460919
ODF3L1	TA cells	-0.0335584	0.0359085	0.0694669	0.460936
ZNF546	TA cells	-0.0335599	0.029445	0.0630048	0.460941
PGD	TA cells	-0.033586	0.708423	0.742009	0.461039
FAM229B	TA cells	-0.0335874	0.0213399	0.0549273	0.461044
ARRDC1	TA cells	-0.0336231	0.717144	0.750767	0.461177
KCNJ8	TA cells	-0.0336424	0.00512978	0.0387722	0.461249
PLPP6	TA cells	-0.0336449	0.17431	0.207955	0.461258
FAM241B	TA cells	-0.0336602	0.150508	0.184168	0.461315
ATF4	TA cells	-0.0336639	0.639684	0.673348	0.461329
TMEM38B	TA cells	-0.0336764	0.302349	0.336026	0.461375
TMEM121B	TA cells	-0.033719	0.00666872	0.0403877	0.461534
ELOA	TA cells	-0.0337224	0.476352	0.510074	0.461547
MINK1	TA cells	-0.0337249	0.830922	0.864647	0.461556
RBM23	TA cells	-0.0337283	0.549605	0.583333	0.461569
EIF1AY	TA cells	-0.0337382	0.221299	0.255037	0.461606
PCDHGA8	TA cells	-0.033745	0.00502719	0.0387722	0.461631
AZU1	TA cells	-0.0337462	0.0826921	0.116438	0.461636
UPRT	TA cells	-0.0337579	0.24623	0.279987	0.461679
CYRIB	TA cells	-0.0337681	0.434287	0.468056	0.461717
SNAPC2	TA cells	-0.0337754	0.355494	0.389269	0.461744
TPST2	TA cells	-0.0337761	0.193393	0.227169	0.461747
SLC7A14	TA cells	-0.0338231	0.000102596	0.0339257	0.461922
SLC35B1	TA cells	-0.0338407	0.572381	0.606222	0.461987
YEATS2	TA cells	-0.0338741	0.334462	0.368336	0.462112
USP51	TA cells	-0.0338952	0.0210321	0.0549273	0.46219
CFAP61	TA cells	-0.0338997	0.00164153	0.0355412	0.462207
ELF2	TA cells	-0.0339064	0.409459	0.443366	0.462232
FER	TA cells	-0.0339065	0.456961	0.490868	0.462232
MRC1	TA cells	-0.0339079	0.0216477	0.0555556	0.462238
TRIT1	TA cells	-0.0339161	0.267159	0.301075	0.462268
TGM6	TA cells	-0.0339257	0	0.0339257	0.462304
FATE1	TA cells	-0.0339257	0	0.0339257	0.462304
DCP1A	TA cells	-0.0339353	0.47748	0.511416	0.46234
AIP	TA cells	-0.033979	0.463938	0.497917	0.462503
RBM6	TA cells	-0.0339968	0.626962	0.660959	0.462569
MARK3	TA cells	-0.034003	0.522109	0.556112	0.462592
ZCWPW2	TA cells	-0.03402	0.0290346	0.0630546	0.462656
DNAAF11	TA cells	-0.0340224	0.0436032	0.0776256	0.462664
FHDC1	TA cells	-0.0340393	0.486509	0.520548	0.462727
DERL2	TA cells	-0.034086	0.479224	0.51331	0.462901
PRICKLE3	TA cells	-0.0340982	0.223966	0.258065	0.462947
GAN	TA cells	-0.0341233	0.237304	0.271427	0.46304
ATP2A2	TA cells	-0.0341417	0.798297	0.832439	0.463109
C15orf61	TA cells	-0.0341533	0.340207	0.374361	0.463152
PLA2G15	TA cells	-0.0341595	0.191751	0.225911	0.463175
UBQLN1	TA cells	-0.0341728	0.353955	0.388128	0.463225
VPS8	TA cells	-0.0341929	0.342464	0.376657	0.4633
C17orf99	TA cells	-0.0341974	0.0137478	0.0479452	0.463316
TLR6	TA cells	-0.034209	0.00574536	0.0399543	0.46336
ACAD11	TA cells	-0.0342224	0.225095	0.259317	0.46341
RMDN2	TA cells	-0.0342346	0.315892	0.350127	0.463455
CFAP69	TA cells	-0.0342362	0.0657638	0.1	0.463461
STON1	TA cells	-0.034258	0.00451421	0.0387722	0.463542
PDPK1	TA cells	-0.0342657	0.428234	0.4625	0.463571
OAS3	TA cells	-0.0342772	0.508156	0.542434	0.463614
YBEY	TA cells	-0.0343015	0.229609	0.263911	0.463705
FBXO38	TA cells	-0.0343028	0.365241	0.399543	0.463709
TRAF4	TA cells	-0.0343048	0.76639	0.800694	0.463717
CFAP144	TA cells	-0.0343086	0.00769468	0.0420032	0.463731
CFAP410	TA cells	-0.034321	0.296194	0.330515	0.463777
WDR47	TA cells	-0.0343278	0.146609	0.180937	0.463802
DEPTOR	TA cells	-0.0343536	0.367908	0.402262	0.463899
FGF17	TA cells	-0.0344126	0.00112855	0.0355412	0.464119
ZNF594	TA cells	-0.0344223	0.0705858	0.105008	0.464155
AP1M2	TA cells	-0.034437	0.403919	0.438356	0.46421
MOSPD2	TA cells	-0.03444	0.215964	0.250404	0.464221
SENP5	TA cells	-0.0344597	0.274341	0.308801	0.464294
HORMAD1	TA cells	-0.0344598	0.0495537	0.0840135	0.464295
MYO15A	TA cells	-0.0344617	0.0107725	0.0452342	0.464302
SPAG7	TA cells	-0.0344651	0.586539	0.621005	0.464314
SPCS1	TA cells	-0.0344704	0.704114	0.738584	0.464334
ZNF326	TA cells	-0.0344786	0.546938	0.581416	0.464365
TMLHE	TA cells	-0.0344907	0.37037	0.404861	0.46441
PCBP3	TA cells	-0.0345123	0.013953	0.0484653	0.46449
PSME1	TA cells	-0.0345189	0.852467	0.886986	0.464515
CNOT6L	TA cells	-0.0345377	0.487124	0.521662	0.464585
CD79A	TA cells	-0.0345498	0.0533497	0.0878995	0.46463
WDR97	TA cells	-0.0345539	0.0559146	0.0904685	0.464645
CPT1B	TA cells	-0.0345925	0.110803	0.145396	0.464789
FHIP2B	TA cells	-0.034619	0.342464	0.377083	0.464888
RGS12	TA cells	-0.0346236	0.19801	0.232633	0.464905
CFAP251	TA cells	-0.0346364	0.0315995	0.0662359	0.464953
ANKRD44	TA cells	-0.0346505	0.0816662	0.116317	0.465005
RSU1	TA cells	-0.0346697	0.515851	0.550521	0.465077
SDHAF4	TA cells	-0.0346701	0.298246	0.332916	0.465079
DHRS7B	TA cells	-0.034677	0.379707	0.414384	0.465104
ALPG	TA cells	-0.034705	0.010157	0.044862	0.465209
NPHS1	TA cells	-0.034709	0.00410383	0.0388128	0.465223
GPC5	TA cells	-0.0347248	0.0234944	0.0582192	0.465282
CD99	TA cells	-0.0347265	0.618242	0.652968	0.465289
UGT8	TA cells	-0.0347539	0.62963	0.664384	0.465391
C17orf107	TA cells	-0.0347616	0.0296501	0.0644117	0.46542
DNAJC16	TA cells	-0.034771	0.286139	0.32091	0.465455
CYP4X1	TA cells	-0.0347744	0.0641223	0.0988967	0.465467
CFI	TA cells	-0.0347769	0.0494511	0.084228	0.465477
ADGRA2	TA cells	-0.0347955	0.00882323	0.0436187	0.465546
HIF1AN	TA cells	-0.0348101	0.328204	0.363014	0.465601
UBALD2	TA cells	-0.0348664	0.378988	0.413855	0.46581
MTFR1L	TA cells	-0.0348679	0.339284	0.374152	0.465816
KCTD1	TA cells	-0.0348994	0.0746896	0.109589	0.465933
PAQR3	TA cells	-0.0349079	0.264184	0.299092	0.465965
GPR17	TA cells	-0.0349286	0.0141582	0.0490868	0.466042
RIPK2	TA cells	-0.0349419	0.26757	0.302511	0.466092
THAP2	TA cells	-0.0349634	0.170206	0.20517	0.466172
UFSP1	TA cells	-0.0349732	0.0897712	0.124744	0.466209
IFT43	TA cells	-0.0349831	0.333949	0.368932	0.466246
HSDL1	TA cells	-0.0349924	0.155638	0.19063	0.46628
CCDC110	TA cells	-0.0350009	0.0373448	0.0723458	0.466312
IKZF3	TA cells	-0.0350052	0.0117985	0.0468037	0.466328
AMPD2	TA cells	-0.0350087	0.307479	0.342488	0.466341
ZBED1	TA cells	-0.035016	0.499231	0.534247	0.466368
FTL	TA cells	-0.0350301	0.923874	0.958904	0.466421
TJP2	TA cells	-0.0350371	0.233713	0.26875	0.466447
SYNGR1	TA cells	-0.0350527	0.00533497	0.0403877	0.466505
KRTAP5-5	TA cells	-0.0350657	0.00174413	0.0368098	0.466554
HIF3A	TA cells	-0.0351003	0.0214425	0.0565428	0.466683
IFI30	TA cells	-0.0351057	0.626654	0.66176	0.466703
SSR2	TA cells	-0.035128	0.830307	0.865435	0.466786
UBE2Q1	TA cells	-0.0351299	0.572176	0.607306	0.466793
ZBTB43	TA cells	-0.0351341	0.0951062	0.13024	0.466809
JKAMP	TA cells	-0.0351353	0.152149	0.187285	0.466813
LRMDA	TA cells	-0.035168	0.106392	0.14156	0.466935
TMEM35A	TA cells	-0.0351784	0.0165179	0.0516963	0.466974
STX1B	TA cells	-0.0351843	0.00933621	0.0445205	0.466996
KCNJ18	TA cells	-0.0351959	0.00133374	0.0365297	0.467039
COL16A1	TA cells	-0.0352045	0.00728429	0.0424888	0.467071
OXGR1	TA cells	-0.0352202	0.0755104	0.110731	0.46713
SNX16	TA cells	-0.0352297	0.220478	0.255708	0.467165
PTRH1	TA cells	-0.0352313	0.37786	0.413091	0.467171
AIDA	TA cells	-0.0352336	0.282754	0.317987	0.46718
NDUFB4	TA cells	-0.0352378	0.518929	0.554167	0.467195
ZC3H7A	TA cells	-0.0352387	0.336616	0.371855	0.467199
ZNF573	TA cells	-0.0352482	0.158613	0.193861	0.467234
PCDHGA5	TA cells	-0.0352564	0.0115933	0.0468498	0.467265
SMCO2	TA cells	-0.0352869	0.00923361	0.0445205	0.467379
NMD3	TA cells	-0.0353205	0.525803	0.561123	0.467504
SUSD2	TA cells	-0.0353271	0.0389864	0.0743134	0.467528
CNOT11	TA cells	-0.0353519	0.681543	0.716895	0.467621
ZNF23	TA cells	-0.0353552	0.13912	0.174475	0.467634
USP50	TA cells	-0.0353562	0.0422694	0.0776256	0.467637
POMT1	TA cells	-0.0354075	0.208885	0.244292	0.467828
KLHDC7A	TA cells	-0.0354157	0.0343695	0.0697853	0.467859
FAM241A	TA cells	-0.0354564	0.218016	0.253472	0.468011
SEPTIN3	TA cells	-0.0354631	0.00492459	0.0403877	0.468036
PPID	TA cells	-0.0354654	0.502206	0.537671	0.468045
XKR8	TA cells	-0.0354673	0.175644	0.211111	0.468052
ZNF880	TA cells	-0.0354703	0.111727	0.147197	0.468063
CSF1R	TA cells	-0.0354872	0.00687391	0.0423611	0.468126
CALHM2	TA cells	-0.0354892	0.00328306	0.0387722	0.468133
CARD11	TA cells	-0.0354903	0.0831025	0.118593	0.468137
TNIP3	TA cells	-0.0355239	0.115933	0.151457	0.468263
LY6G5C	TA cells	-0.0355308	0.0452447	0.0807754	0.468288
EOLA1	TA cells	-0.0355344	0.240382	0.275916	0.468302
MIGA2	TA cells	-0.0355408	0.360932	0.396472	0.468326
NDST4	TA cells	-0.0355412	0	0.0355412	0.468327
MLKL	TA cells	-0.035544	0.461168	0.496712	0.468338
SLC48A1	TA cells	-0.0355502	0.312712	0.348262	0.468361
FLACC1	TA cells	-0.0355583	0.0371396	0.0726979	0.468391
TSC2	TA cells	-0.0355966	0.386786	0.422382	0.468534
MPG	TA cells	-0.0356361	0.406894	0.442531	0.468681
RWDD2B	TA cells	-0.0356415	0.229199	0.26484	0.468701
ZNF717	TA cells	-0.0356447	0.151431	0.187076	0.468713
MAP3K4	TA cells	-0.0356635	0.469991	0.505654	0.468784
TTC21B	TA cells	-0.0356748	0.310044	0.345719	0.468826
OTC	TA cells	-0.0356937	0.099723	0.135417	0.468896
TDG	TA cells	-0.0356983	0.214015	0.249713	0.468914
TNFRSF8	TA cells	-0.0357089	0.000820765	0.0365297	0.468953
TOPORS	TA cells	-0.0357143	0.268493	0.304207	0.468973
DMGDH	TA cells	-0.0357204	0.00143634	0.0371567	0.468996
FBXW5	TA cells	-0.035738	0.794911	0.830649	0.469062
TRMT2B	TA cells	-0.0357499	0.341951	0.377701	0.469106
ROPN1L	TA cells	-0.0357507	0.0224685	0.0582192	0.469109
MICU1	TA cells	-0.0357673	0.438186	0.473953	0.469171
EFCAB8	TA cells	-0.0357883	0.0167231	0.0525114	0.469249
DEF8	TA cells	-0.035814	0.0401149	0.0759289	0.469345
DNAAF3	TA cells	-0.0358185	0.0207243	0.0565428	0.469362
PRR14L	TA cells	-0.0358424	0.534934	0.570776	0.469451
MACROD2	TA cells	-0.0358445	0.0190828	0.0549273	0.469459
ZNF544	TA cells	-0.0359022	0.423002	0.458904	0.469674
SPTSSB	TA cells	-0.0359083	0.00574536	0.0416536	0.469697
RAB3IP	TA cells	-0.0359145	0.586232	0.622146	0.46972
PALMD	TA cells	-0.0359256	0.00123115	0.0371567	0.469761
ACADVL	TA cells	-0.0359288	0.874731	0.91066	0.469774
SLC38A9	TA cells	-0.0359399	0.188366	0.224306	0.469815
ANKRD6	TA cells	-0.0359486	0.0125167	0.0484653	0.469847
CELA3B	TA cells	-0.0359586	0.0022571	0.0382157	0.469885
CDKL2	TA cells	-0.0359598	0.130707	0.166667	0.469889
OPHN1	TA cells	-0.0359778	0.122807	0.158785	0.469957
PKP2	TA cells	-0.0359932	0.764235	0.800228	0.470014
SH2B2	TA cells	-0.0360378	0.0705858	0.106624	0.47018
MRI1	TA cells	-0.036042	0.164871	0.200913	0.470196
TMEM182	TA cells	-0.0360426	0.132451	0.168494	0.470198
LUC7L3	TA cells	-0.0360789	0.781369	0.817447	0.470334
PGLYRP3	TA cells	-0.0361077	0.00841284	0.0445205	0.470441
HDLBP	TA cells	-0.0361144	0.838925	0.875039	0.470466
COPG1	TA cells	-0.0361378	0.822407	0.858545	0.470554
MED25	TA cells	-0.0361407	0.624602	0.660743	0.470564
RALA	TA cells	-0.0361605	0.527034	0.563194	0.470638
CRBN	TA cells	-0.036182	0.31897	0.355152	0.470718
VPS18	TA cells	-0.0361836	0.168154	0.204338	0.470725
ZNF580	TA cells	-0.0361884	0.41777	0.453958	0.470743
GLI4	TA cells	-0.0362222	0.252591	0.288813	0.470869
G3BP2	TA cells	-0.0362577	0.733149	0.769406	0.471001
LEAP2	TA cells	-0.0362647	0.0555043	0.0917689	0.471027
ADAM19	TA cells	-0.0362836	0.0157997	0.0520833	0.471098
ZNF674	TA cells	-0.0362887	0.0546835	0.0909722	0.471117
POM121	TA cells	-0.0362969	0.36719	0.403487	0.471147
MICOS10	TA cells	-0.036321	0.810711	0.847032	0.471237
COPE	TA cells	-0.0363256	0.714066	0.750391	0.471255
HAVCR1	TA cells	-0.0363342	0.0731507	0.109485	0.471287
ECEL1	TA cells	-0.0363359	0.000820765	0.0371567	0.471293
ANKRD33B	TA cells	-0.0363505	0.0024623	0.0388128	0.471348
ATF7IP2	TA cells	-0.0363629	0.150713	0.187076	0.471394
FAM124A	TA cells	-0.0363865	0.00400123	0.0403877	0.471482
RBL2	TA cells	-0.0364004	0.49328	0.52968	0.471534
MRFAP1	TA cells	-0.0364094	0.238227	0.274637	0.471567
DDX19B	TA cells	-0.0364215	0.296912	0.333333	0.471612
CDK5RAP3	TA cells	-0.0364299	0.737868	0.774298	0.471644
ST7	TA cells	-0.0364335	0.40474	0.441173	0.471657
IL17RD	TA cells	-0.0364336	0.0142608	0.0506944	0.471658
CHST9	TA cells	-0.0364385	0.00071817	0.0371567	0.471676
GRHL3	TA cells	-0.0364536	0.0146712	0.0511247	0.471732
TNNT2	TA cells	-0.0364559	0.0206217	0.0570776	0.471741
ARHGAP9	TA cells	-0.0365181	0.00800246	0.0445205	0.471973
MED19	TA cells	-0.0365315	0.243665	0.280196	0.472023
ARRB2	TA cells	-0.036601	0.32451	0.361111	0.472283
PIP4P1	TA cells	-0.0366014	0.465682	0.502283	0.472284
DDX6	TA cells	-0.0366229	0.659588	0.69621	0.472364
PTGR2	TA cells	-0.0366395	0.227249	0.263889	0.472426
HCLS1	TA cells	-0.0366611	0.0204165	0.0570776	0.472507
MYO1C	TA cells	-0.0366634	0.702473	0.739136	0.472516
MCM3AP	TA cells	-0.036669	0.447933	0.484602	0.472537
IL10RA	TA cells	-0.0366727	0.0124141	0.0490868	0.47255
LACC1	TA cells	-0.036676	0.157074	0.19375	0.472563
PPP4R3A	TA cells	-0.0367047	0.50949	0.546195	0.47267
TOR1AIP1	TA cells	-0.0367191	0.313738	0.350457	0.472724
AKAP6	TA cells	-0.0367389	0.032728	0.0694669	0.472797
ARMC9	TA cells	-0.036744	0.237919	0.274663	0.472817
EDARADD	TA cells	-0.0367463	0.000410383	0.0371567	0.472825
ZCCHC18	TA cells	-0.0367463	0.000410383	0.0371567	0.472825
FUT10	TA cells	-0.0367514	0.190418	0.227169	0.472844
OSCP1	TA cells	-0.036753	0.0827947	0.119548	0.47285
SLC15A2	TA cells	-0.0367574	0.0898738	0.126631	0.472867
NRAP	TA cells	-0.0367685	0.0250333	0.0618019	0.472908
TOP2B	TA cells	-0.0367893	0.436955	0.473744	0.472986
LIPC	TA cells	-0.0367908	0.00564276	0.0424335	0.472991
LIN7B	TA cells	-0.0368171	0.170822	0.207639	0.47309
GNG5	TA cells	-0.0368177	0.384016	0.420833	0.473092
PRPF18	TA cells	-0.0368295	0.397558	0.434388	0.473136
KLF8	TA cells	-0.0368486	0.0457577	0.0826062	0.473207
RAB11FIP2	TA cells	-0.0368673	0.253924	0.290792	0.473277
ALKBH5	TA cells	-0.0368694	0.624089	0.660959	0.473285
ITGA10	TA cells	-0.0368793	0.0213399	0.0582192	0.473322
SS18L1	TA cells	-0.0368985	0.341131	0.378029	0.473393
TMEM60	TA cells	-0.0369325	0.323484	0.360417	0.473521
SULT1C3	TA cells	-0.0369334	0.00882323	0.0457566	0.473524
RIOK2	TA cells	-0.036936	0.338155	0.375091	0.473534
UEVLD	TA cells	-0.0369422	0.513286	0.550228	0.473557
DNAI1	TA cells	-0.0369515	0.000205191	0.0371567	0.473592
MYO16	TA cells	-0.0369515	0.000205191	0.0371567	0.473592
EIF4E2	TA cells	-0.0369643	0.740433	0.777397	0.473639
PGAP3	TA cells	-0.0369808	0.597722	0.634703	0.473701
MOB3C	TA cells	-0.0369858	0.114805	0.15179	0.47372
CDK20	TA cells	-0.0369914	0.166205	0.203196	0.47374
TVP23C	TA cells	-0.0370132	0.0508875	0.0879006	0.473822
SORBS3	TA cells	-0.0370133	0.519237	0.55625	0.473822
SCRN3	TA cells	-0.0370563	0.247666	0.284722	0.473983
MT-ND1	TA cells	-0.0370655	0.684826	0.721892	0.474017
TIMP1	TA cells	-0.0370858	0.596696	0.633782	0.474093
USP25	TA cells	-0.037089	0.634144	0.671233	0.474105
ZNF184	TA cells	-0.0370964	0.299682	0.336778	0.474133
ARHGEF4	TA cells	-0.0371047	0.00328306	0.0403877	0.474163
LGMN	TA cells	-0.0371094	0.599877	0.636986	0.474181
BCKDK	TA cells	-0.0371178	0.492049	0.529167	0.474213
JHY	TA cells	-0.0371187	0.0533497	0.0904685	0.474216
ABCC9	TA cells	-0.0371307	0.00164153	0.0387722	0.474261
FAM114A2	TA cells	-0.037146	0.20591	0.243056	0.474318
PXK	TA cells	-0.0371499	0.140556	0.177706	0.474332
CELF4	TA cells	-0.0371567	0	0.0371567	0.474358
C16orf87	TA cells	-0.0371595	0.210013	0.247173	0.474368
ZNF490	TA cells	-0.0371801	0.137786	0.174966	0.474445
AFG1L	TA cells	-0.0371909	0.129476	0.166667	0.474486
MDP1	TA cells	-0.0371996	0.258438	0.295638	0.474518
NBDY	TA cells	-0.0372043	0.0495537	0.086758	0.474536
NDUFA1	TA cells	-0.0372406	0.795014	0.832254	0.474671
HS3ST3B1	TA cells	-0.0372838	0.0047194	0.0420032	0.474833
CCDC175	TA cells	-0.0372845	0.112958	0.150242	0.474835
SHISA6	TA cells	-0.0373069	0.0160049	0.0533118	0.474919
RNF139	TA cells	-0.0373148	0.314866	0.352181	0.474948
FOSL1	TA cells	-0.037316	0.257823	0.295139	0.474953
GNB1	TA cells	-0.0373287	0.690982	0.728311	0.475
F2R	TA cells	-0.0373299	0.0272904	0.0646204	0.475005
HACD1	TA cells	-0.0373299	0.0272904	0.0646204	0.475005
ZFAND4	TA cells	-0.037335	0.116138	0.153473	0.475024
HNRNPL	TA cells	-0.0373459	0.719503	0.756849	0.475064
ZNF836	TA cells	-0.0373476	0.123525	0.160873	0.475071
ZZZ3	TA cells	-0.0373505	0.382682	0.420032	0.475082
MAPK14	TA cells	-0.0373555	0.535242	0.572597	0.4751
SINHCAF	TA cells	-0.0373596	0.12096	0.15832	0.475116
SATB2	TA cells	-0.0373627	0.829076	0.866438	0.475127
RMDN1	TA cells	-0.0373649	0.342772	0.380137	0.475135
RNF34	TA cells	-0.0373841	0.125782	0.163166	0.475207
C17orf67	TA cells	-0.0374519	0.0104648	0.0479167	0.47546
ELK4	TA cells	-0.0374523	0.494511	0.531963	0.475462
PATJ	TA cells	-0.037458	0.864369	0.901826	0.475483
CCDC81	TA cells	-0.0374875	0.0109777	0.0484653	0.475594
PKHD1	TA cells	-0.037518	0.0047194	0.0422374	0.475708
YTHDC1	TA cells	-0.0375184	0.544065	0.581583	0.475709
RTL8A	TA cells	-0.0375298	0.161178	0.198708	0.475751
LIMK2	TA cells	-0.0375363	0.790089	0.827626	0.475776
RILPL2	TA cells	-0.0375455	0.134811	0.172356	0.47581
KIAA2013	TA cells	-0.037546	0.706063	0.743609	0.475812
SP2	TA cells	-0.0375582	0.596389	0.633947	0.475858
STAB1	TA cells	-0.0375901	0.0108751	0.0484653	0.475977
FBXW11	TA cells	-0.0375994	0.267262	0.304861	0.476011
PODNL1	TA cells	-0.0376167	0.0234944	0.0611111	0.476076
ENSG00000280433	TA cells	-0.0376337	0.142198	0.179831	0.47614
MARCHF5	TA cells	-0.0376553	0.456551	0.494206	0.47622
RBAK	TA cells	-0.0376602	0.224685	0.262345	0.476239
NMNAT3	TA cells	-0.037668	0.228891	0.266559	0.476268
LRRC34	TA cells	-0.0376682	0.00595055	0.0436187	0.476268
NBPF11	TA cells	-0.0376811	0.0639171	0.101598	0.476317
KRTAP10-5	TA cells	-0.0376842	0.00112855	0.0388128	0.476328
DKK1	TA cells	-0.0376885	0.0123115	0.05	0.476344
CLUAP1	TA cells	-0.0376955	0.220786	0.258481	0.476371
STK11IP	TA cells	-0.0377078	0.297014	0.334722	0.476416
ENSG00000285269	TA cells	-0.0377169	0.0114907	0.0492076	0.47645
PLAAT1	TA cells	-0.0377202	0.00266749	0.0403877	0.476463
L3MBTL3	TA cells	-0.0377396	0.187545	0.225284	0.476535
DRP2	TA cells	-0.0377856	0.00564276	0.0434283	0.476707
ENTPD2	TA cells	-0.0377879	0.390684	0.428472	0.476716
KMT2A	TA cells	-0.037821	0.454909	0.49273	0.476839
C2orf74	TA cells	-0.0378213	0.00902842	0.0468498	0.476841
NBPF3	TA cells	-0.0378395	0.0206217	0.0584612	0.476908
UNC5A	TA cells	-0.0378489	0.000923361	0.0387722	0.476943
RCC2	TA cells	-0.0378624	0.575151	0.613014	0.476994
COL1A1	TA cells	-0.0378638	0.176772	0.214636	0.476999
ZNF354A	TA cells	-0.0378837	0.166	0.203883	0.477074
FAM200B	TA cells	-0.0378886	0.417667	0.455556	0.477092
STRIP2	TA cells	-0.0378906	0.111521	0.149412	0.477099
LIFR	TA cells	-0.0378994	0.00410383	0.0420032	0.477132
DNAJC28	TA cells	-0.0379001	0.0329332	0.0708333	0.477135
SLC19A3	TA cells	-0.0379147	0.165282	0.203196	0.47719
EDA	TA cells	-0.0379335	0.0783831	0.116317	0.47726
ADAM17	TA cells	-0.0379357	0.325433	0.363369	0.477268
SH2D1B	TA cells	-0.0379497	0.00307787	0.0410276	0.47732
POLK	TA cells	-0.0379534	0.325536	0.363489	0.477334
ZNF792	TA cells	-0.0379544	0.0688417	0.106796	0.477338
MBD6	TA cells	-0.0379689	0.558018	0.595987	0.477392
TOR2A	TA cells	-0.0379877	0.237406	0.275394	0.477462
NCOR2	TA cells	-0.0380039	0.684005	0.722009	0.477523
APOBEC3D	TA cells	-0.0380163	0.0749974	0.113014	0.477569
SMIM32	TA cells	-0.0380219	0.251154	0.289176	0.47759
ATP5MK	TA cells	-0.0380353	0.620704	0.658739	0.47764
CDK6	TA cells	-0.038068	0.372935	0.411003	0.477762
DLD	TA cells	-0.0380697	0.755309	0.793379	0.477769
MKRN1	TA cells	-0.0380829	0.237612	0.275694	0.477818
ELN	TA cells	-0.0380951	0.0113881	0.0494832	0.477864
EGR1	TA cells	-0.038098	0.921514	0.959612	0.477874
CHMP3	TA cells	-0.0381045	0.731302	0.769406	0.477899
ODAD3	TA cells	-0.0381306	0.0022571	0.0403877	0.477996
POC1B	TA cells	-0.0381326	0.247256	0.285388	0.478004
GALM	TA cells	-0.0381371	0.510413	0.548551	0.47802
SERP1	TA cells	-0.0381681	0.825074	0.863243	0.478136
CD52	TA cells	-0.0381754	0.0257515	0.0639269	0.478164
ATXN1L	TA cells	-0.0381782	0.377347	0.415525	0.478174
BCAT2	TA cells	-0.0381789	0.548579	0.586758	0.478177
RBFOX2	TA cells	-0.0381895	0.450395	0.488584	0.478216
ZNF521	TA cells	-0.0382332	0.00215451	0.0403877	0.47838
LMNTD2	TA cells	-0.0382545	0.122704	0.160959	0.478459
NEFL	TA cells	-0.0382592	0.000512978	0.0387722	0.478477
GSDMA	TA cells	-0.038277	0.00389864	0.0421756	0.478543
CDKL5	TA cells	-0.03828	0.105263	0.143543	0.478555
ST14	TA cells	-0.0382843	0.934236	0.97252	0.478571
RUFY3	TA cells	-0.0382932	0.297733	0.336026	0.478604
MFSD11	TA cells	-0.038303	0.299887	0.33819	0.478641
IFIT3	TA cells	-0.0383259	0.0961321	0.134458	0.478726
NRIP1	TA cells	-0.0383321	0.54386	0.582192	0.478749
CLIC1	TA cells	-0.0383606	0.645429	0.68379	0.478856
SPINDOC	TA cells	-0.0383698	0.299272	0.337641	0.47889
ENSG00000221995	TA cells	-0.0383739	0.0451421	0.083516	0.478906
LRRC8C	TA cells	-0.0383804	0.0310865	0.0694669	0.47893
BTG3	TA cells	-0.0383859	0.476454	0.51484	0.47895
MUC4	TA cells	-0.0383916	0.910947	0.949339	0.478972
MEGF8	TA cells	-0.0384048	0.258849	0.297254	0.479021
ZCWPW1	TA cells	-0.0384064	0.029445	0.0678514	0.479027
ENSG00000255552	TA cells	-0.0384108	0.0551965	0.0936073	0.479044
PIGM	TA cells	-0.0384231	0.280086	0.318509	0.479089
S100A1	TA cells	-0.0384298	0.0117985	0.0502283	0.479114
SIKE1	TA cells	-0.0384366	0.441572	0.480008	0.47914
RUSF1	TA cells	-0.0384712	0.705448	0.743919	0.479269
ZNF26	TA cells	-0.0384758	0.175952	0.214427	0.479286
STAG2	TA cells	-0.0384873	0.518006	0.556493	0.479329
SPOCK2	TA cells	-0.0384875	0.0115933	0.0500808	0.47933
NIPA2	TA cells	-0.0384903	0.486816	0.525307	0.47934
ZNF215	TA cells	-0.0385082	0.177798	0.216307	0.479407
COX6B1	TA cells	-0.0385103	0.784549	0.823059	0.479415
ARMH4	TA cells	-0.038515	0.00348825	0.0420032	0.479433
ARHGAP23	TA cells	-0.0385222	0.0288294	0.0673516	0.47946
ERICH1	TA cells	-0.0385431	0.376218	0.414761	0.479538
ZNF816	TA cells	-0.0385823	0.12845	0.167032	0.479684
WDR59	TA cells	-0.0386032	0.3992	0.437803	0.479762
COMMD6	TA cells	-0.0386037	0.558428	0.597032	0.479764
SNX24	TA cells	-0.0386075	0.290551	0.329158	0.479779
ZMYM4	TA cells	-0.0386129	0.451113	0.489726	0.479799
CETP	TA cells	-0.0386368	0.0244178	0.0630546	0.479888
ZC3H13	TA cells	-0.0386462	0.417975	0.456621	0.479923
CYTH4	TA cells	-0.0386596	0.0047194	0.043379	0.479973
ISCA1	TA cells	-0.038668	0.229507	0.268174	0.480005
SYNJ2BP	TA cells	-0.0386854	0.405868	0.444554	0.48007
LDHC	TA cells	-0.0386905	0.0810506	0.119741	0.480089
RNF111	TA cells	-0.0386962	0.367087	0.405783	0.48011
BAIAP2	TA cells	-0.0387053	0.349749	0.388454	0.480144
STAT1	TA cells	-0.0387105	0.585719	0.624429	0.480164
REEP2	TA cells	-0.0387172	0.0162101	0.0549273	0.480189
RGS16	TA cells	-0.0387572	0.0729455	0.111703	0.480338
SRPK3	TA cells	-0.0387647	0.00789987	0.0466646	0.480366
EXOC3L1	TA cells	-0.0387863	0.0150816	0.0538678	0.480447
ZFP30	TA cells	-0.0388025	0.201908	0.240711	0.480508
HSPA1B	TA cells	-0.0388114	0.838617	0.877428	0.480541
ARMC12	TA cells	-0.0388142	0.00913101	0.0479452	0.480551
RNF122	TA cells	-0.0388168	0.0290346	0.0678514	0.480561
PARD3	TA cells	-0.0388266	0.553093	0.59192	0.480597
PHKB	TA cells	-0.038828	0.524366	0.563194	0.480603
YOD1	TA cells	-0.0388304	0.21935	0.25818	0.480612
PPP1R14A	TA cells	-0.0388358	0.00564276	0.0444785	0.480632
KRTCAP2	TA cells	-0.0388421	0.667077	0.705919	0.480656
FMNL3	TA cells	-0.0388703	0.019288	0.0581583	0.480761
SMU1	TA cells	-0.038896	0.354673	0.393569	0.480857
H2AC25	TA cells	-0.0388961	0.348723	0.387619	0.480857
ENDOV	TA cells	-0.0388965	0.277316	0.316213	0.480859
PKN2	TA cells	-0.0389375	0.560378	0.599315	0.481012
FAM168A	TA cells	-0.0389399	0.384323	0.423263	0.481021
AFDN	TA cells	-0.0389438	0.768134	0.807078	0.481036
KCNH3	TA cells	-0.0389499	0.00789987	0.0468498	0.481058
INPP5F	TA cells	-0.0389544	0.417462	0.456416	0.481075
PPP1R14B	TA cells	-0.0389573	0.34626	0.385218	0.481086
ACLY	TA cells	-0.0389891	0.461168	0.500157	0.481205
KCNG3	TA cells	-0.0390115	0.0740741	0.113086	0.481289
TMPPE	TA cells	-0.0390215	0.189289	0.228311	0.481326
RASGRP2	TA cells	-0.0390435	0.0465784	0.085622	0.481409
ADGRE1	TA cells	-0.039044	0.00205191	0.0410959	0.48141
CDK3	TA cells	-0.039045	0.0922335	0.131279	0.481414
PREP	TA cells	-0.0390644	0.634452	0.673516	0.481486
HMSD	TA cells	-0.0391104	0.0168257	0.0559361	0.481658
PLIN2	TA cells	-0.0391183	0.0582743	0.0973926	0.481688
ADD2	TA cells	-0.0391566	0.00123115	0.0403877	0.481831
ZNF433	TA cells	-0.0391751	0.0319073	0.0710824	0.481901
NCOR1	TA cells	-0.0392109	0.811121	0.850332	0.482034
NKTR	TA cells	-0.0392174	0.5099	0.549118	0.482058
COL5A3	TA cells	-0.0392219	0.0124141	0.051636	0.482075
SHISAL1	TA cells	-0.0392365	0.000512978	0.0397495	0.48213
ATG4B	TA cells	-0.0392509	0.596594	0.635845	0.482184
ZBTB7A	TA cells	-0.0392777	0.862214	0.901492	0.482284
DAP	TA cells	-0.0392846	0.733969	0.773254	0.48231
AZIN2	TA cells	-0.0393106	0.122499	0.16181	0.482407
EVI5L	TA cells	-0.0393172	0.191238	0.230556	0.482432
TANGO2	TA cells	-0.0393397	0.319688	0.359028	0.482516
TRAM1L1	TA cells	-0.0394123	0.00420642	0.0436187	0.482787
TRAPPC12	TA cells	-0.0394147	0.49369	0.533105	0.482796
RPAP2	TA cells	-0.0394419	0.266749	0.306191	0.482898
TMEM91	TA cells	-0.0394614	0.0138504	0.0533118	0.482971
SLC5A9	TA cells	-0.0394845	0.0103622	0.0498466	0.483057
SPTBN5	TA cells	-0.0394846	0.0312917	0.0707763	0.483058
GHITM	TA cells	-0.0395091	0.753052	0.792561	0.483149
PIGT	TA cells	-0.0395203	0.735508	0.775029	0.483191
FBXO25	TA cells	-0.0395236	0.467836	0.50736	0.483203
PLEKHG7	TA cells	-0.039535	0.0283164	0.0678514	0.483246
ANKRD13C	TA cells	-0.0395455	0.421566	0.461111	0.483285
HTATSF1	TA cells	-0.0395472	0.421566	0.461113	0.483292
ANAPC5	TA cells	-0.0395482	0.69447	0.734018	0.483295
CCDC69	TA cells	-0.0395625	0.0202113	0.0597738	0.483349
ARRDC3	TA cells	-0.0395754	0.548169	0.587744	0.483397
BCL7B	TA cells	-0.0395801	0.678978	0.718558	0.483415
CD38	TA cells	-0.0395858	0.0220581	0.0616438	0.483436
TRAF3IP2	TA cells	-0.0395986	0.415923	0.455521	0.483484
EHF	TA cells	-0.0396079	0.915872	0.955479	0.483519
FLNC	TA cells	-0.0396354	0.0873089	0.126944	0.483622
TGIF1	TA cells	-0.0396378	0.693239	0.732877	0.48363
NSMCE3	TA cells	-0.039641	0.346466	0.386107	0.483643
TLK2	TA cells	-0.0396449	0.343798	0.383443	0.483657
LUM	TA cells	-0.0396637	0.0178516	0.0575153	0.483727
ZNF436	TA cells	-0.0397173	0.258644	0.298361	0.483928
FXYD6	TA cells	-0.0397201	0.00389864	0.0436187	0.483938
SLCO4A1	TA cells	-0.0397208	0.27075	0.310471	0.483941
SLCO1C1	TA cells	-0.0397238	0.0227762	0.0625	0.483952
ZNF529	TA cells	-0.0397291	0.0807428	0.120472	0.483972
PRPF39	TA cells	-0.03974	0.440854	0.480594	0.484013
CLCN7	TA cells	-0.0397498	0.504771	0.544521	0.48405
DTWD1	TA cells	-0.0397554	0.213194	0.252949	0.48407
SURF4	TA cells	-0.0397611	0.685955	0.725716	0.484092
SYNGR2	TA cells	-0.0397653	0.938545	0.978311	0.484107
MTMR6	TA cells	-0.0397671	0.362676	0.402443	0.484114
GOLGA7	TA cells	-0.0397976	0.481892	0.521689	0.484228
KBTBD7	TA cells	-0.0398008	0.1265	0.166301	0.48424
SEMA4F	TA cells	-0.0398078	0.0684313	0.108239	0.484266
TMPRSS13	TA cells	-0.0398137	0.0677131	0.107527	0.484288
TOGARAM1	TA cells	-0.0398194	0.35375	0.393569	0.48431
AK3	TA cells	-0.0398347	0.238638	0.278472	0.484367
FXYD3	TA cells	-0.0398504	0.947368	0.987219	0.484426
ESPN	TA cells	-0.0398862	0.0125167	0.0524029	0.484559
COL5A1	TA cells	-0.0398921	0.0126193	0.0525114	0.484582
TSPAN12	TA cells	-0.0398963	0.370883	0.41078	0.484597
SS18	TA cells	-0.039921	0.532164	0.572085	0.48469
YJEFN3	TA cells	-0.0399289	0.0990048	0.138934	0.484719
MSTO1	TA cells	-0.039954	0.42095	0.460904	0.484813
C2CD5	TA cells	-0.0399576	0.530317	0.570275	0.484827
GPR161	TA cells	-0.0399698	0.100441	0.140411	0.484872
SYNE4	TA cells	-0.0399891	0.171643	0.211632	0.484944
NETO2	TA cells	-0.0399987	0.2411	0.281099	0.48498
TTLL11	TA cells	-0.0400004	0.173592	0.213592	0.484986
RIC8B	TA cells	-0.040006	0.431723	0.471729	0.485008
HEXD	TA cells	-0.0400087	0.287165	0.327174	0.485018
NUDT3	TA cells	-0.0400422	0.404022	0.444064	0.485143
CERS5	TA cells	-0.0400463	0.257207	0.297254	0.485158
CFAP43	TA cells	-0.0400509	0.0148764	0.0549273	0.485175
EEF1A2	TA cells	-0.0400539	0.00194932	0.0420032	0.485187
DPY19L1	TA cells	-0.0400914	0.345645	0.385736	0.485327
SHKBP1	TA cells	-0.040097	0.434903	0.475	0.485348
FAIM2	TA cells	-0.0401326	0.0204165	0.0605491	0.485481
ACBD4	TA cells	-0.0401418	0.136247	0.176389	0.485516
SNCA	TA cells	-0.0401565	0.00184672	0.0420032	0.48557
KRTAP10-1	TA cells	-0.0401725	0.000923361	0.0410959	0.48563
ZFR	TA cells	-0.0401739	0.676721	0.716895	0.485636
TNFRSF19	TA cells	-0.0401825	0.000205191	0.0403877	0.485668
ZSCAN20	TA cells	-0.0401866	0.0922335	0.13242	0.485683
SIAH1	TA cells	-0.0401887	0.506207	0.546396	0.485691
EIF4ENIF1	TA cells	-0.0402098	0.409562	0.449772	0.48577
FNTA	TA cells	-0.040215	0.527137	0.567352	0.485789
SPAAR	TA cells	-0.040222	0.00769468	0.0479167	0.485815
IGSF5	TA cells	-0.0402821	0.0130297	0.0533118	0.48604
MMP16	TA cells	-0.0402851	0.000102596	0.0403877	0.486051
KRTAP17-1	TA cells	-0.0402851	0.000102596	0.0403877	0.486051
CSNK1G1	TA cells	-0.0402857	0.326767	0.367053	0.486054
TMEM229B	TA cells	-0.0402978	0.0953114	0.135609	0.486099
STS	TA cells	-0.0403265	0.424951	0.465278	0.486206
MCFD2	TA cells	-0.0403335	0.47235	0.512684	0.486232
LTBR	TA cells	-0.0403515	0.73951	0.779861	0.4863
GAMT	TA cells	-0.0403743	0.0581717	0.098546	0.486385
ZNF577	TA cells	-0.0403769	0.111727	0.152104	0.486395
ASIC5	TA cells	-0.0403877	0	0.0403877	0.486435
AGBL2	TA cells	-0.0403949	0.0292398	0.0696347	0.486462
RBBP6	TA cells	-0.0403964	0.487842	0.528239	0.486468
TMEM267	TA cells	-0.0404066	0.274136	0.314542	0.486506
TMEM115	TA cells	-0.0404202	0.526931	0.567352	0.486557
SIN3B	TA cells	-0.0404209	0.411922	0.452342	0.486559
PCDHGA10	TA cells	-0.0404239	0.0608392	0.101263	0.486571
SLC29A1	TA cells	-0.0404418	0.321432	0.361874	0.486637
SPIN3	TA cells	-0.0404716	0.192162	0.232633	0.486749
TMEM14C	TA cells	-0.0404933	0.668411	0.708904	0.48683
HOMER3	TA cells	-0.0405148	0.0047194	0.0452342	0.486911
ATP7B	TA cells	-0.040522	0.202934	0.243456	0.486937
USE1	TA cells	-0.0405437	0.216477	0.257021	0.487019
ATF2	TA cells	-0.0405598	0.562635	0.603194	0.487079
PTK2	TA cells	-0.0405657	0.473684	0.51425	0.487101
CCS	TA cells	-0.0405727	0.35098	0.391553	0.487127
UBA3	TA cells	-0.0405836	0.505078	0.545662	0.487168
VSIG1	TA cells	-0.040589	0.0314969	0.0720859	0.487188
OSBPL6	TA cells	-0.0405914	0.00625834	0.0468498	0.487197
NFXL1	TA cells	-0.0406329	0.358469	0.399102	0.487352
C4orf47	TA cells	-0.0406419	0.0256489	0.0662908	0.487386
C3orf62	TA cells	-0.0406507	0.0737663	0.114417	0.487419
CDH4	TA cells	-0.0406695	0.00133374	0.0420032	0.487489
DYNC1LI1	TA cells	-0.0406798	0.337335	0.378014	0.487528
TRIM16L	TA cells	-0.0406999	0.0106699	0.0513699	0.487603
XK	TA cells	-0.04071	0.35929	0.4	0.487641
CCDC30	TA cells	-0.0407311	0.067508	0.108239	0.48772
GPKOW	TA cells	-0.0407395	0.388427	0.429167	0.487751
CARS1	TA cells	-0.0407674	0.20591	0.246677	0.487855
NAP1L2	TA cells	-0.0407706	0.00769468	0.0484653	0.487867
FAAP20	TA cells	-0.0407908	0.456756	0.497547	0.487943
ASXL2	TA cells	-0.040792	0.442085	0.482877	0.487947
POGLUT1	TA cells	-0.0408011	0.33477	0.375571	0.487981
KLHL12	TA cells	-0.0408029	0.383503	0.424306	0.487988
DCTN4	TA cells	-0.0408046	0.570637	0.611442	0.487994
ITGB2	TA cells	-0.0408155	0.0116959	0.0525114	0.488035
SNCAIP	TA cells	-0.0408429	0.023084	0.0639269	0.488138
GPR83	TA cells	-0.0408661	0.0070791	0.0479452	0.488225
PTPRT	TA cells	-0.0408747	0.00112855	0.0420032	0.488257
ZBTB37	TA cells	-0.0408864	0.172361	0.213247	0.488301
TMEM232	TA cells	-0.0408962	0.0188776	0.0597738	0.488337
ZDHHC3	TA cells	-0.0409212	0.758798	0.799719	0.488431
HPS4	TA cells	-0.0409251	0.390582	0.431507	0.488445
MFSD14A	TA cells	-0.0409308	0.427106	0.468037	0.488467
SEC61A2	TA cells	-0.0409363	0.0673028	0.108239	0.488487
LRRC27	TA cells	-0.0409363	0.0673028	0.108239	0.488487
CLK4	TA cells	-0.0409399	0.319791	0.360731	0.488501
PDPR	TA cells	-0.0409568	0.429363	0.47032	0.488564
THAP6	TA cells	-0.0409932	0.301631	0.342624	0.4887
BBS4	TA cells	-0.0409995	0.127013	0.168013	0.488724
HNF1B	TA cells	-0.0410214	0.516056	0.557078	0.488806
TP53BP2	TA cells	-0.0410232	0.444137	0.48516	0.488812
KMT5A	TA cells	-0.0410248	0.458192	0.499217	0.488818
GALE	TA cells	-0.0410304	0.75018	0.79121	0.488839
RNF216	TA cells	-0.0410479	0.179748	0.220795	0.488905
SLC45A2	TA cells	-0.0410769	0.0138504	0.0549273	0.489013
SH3BP5L	TA cells	-0.0410874	0.376218	0.417306	0.489053
CCDC180	TA cells	-0.0410999	0.0251359	0.0662359	0.489099
SCAPER	TA cells	-0.0411027	0.235149	0.276252	0.48911
NDUFA4	TA cells	-0.0411054	0.811634	0.85274	0.48912
PPM1M	TA cells	-0.0411131	0.0285216	0.0696347	0.489149
RFLNA	TA cells	-0.0411357	0.577614	0.618749	0.489233
CYP2C9	TA cells	-0.0411695	0.0109777	0.0521472	0.48936
SEPTIN11	TA cells	-0.0411749	0.76362	0.804795	0.48938
LRRC74B	TA cells	-0.0411825	0.000820765	0.0420032	0.489408
USP35	TA cells	-0.0411865	0.0889504	0.130137	0.489423
LCP1	TA cells	-0.0412025	0.0250333	0.0662359	0.489483
MREG	TA cells	-0.0412043	0.176157	0.217361	0.48949
IFT172	TA cells	-0.0412173	0.183338	0.224556	0.489538
FBXO31	TA cells	-0.0412417	0.364009	0.405251	0.48963
PFN2	TA cells	-0.041243	0.627578	0.668821	0.489635
MARCHF6	TA cells	-0.0412533	0.68934	0.730594	0.489673
C1orf56	TA cells	-0.0412537	0.136452	0.177706	0.489675
ATP6V1A	TA cells	-0.0412628	0.500975	0.542237	0.489709
NAB2	TA cells	-0.0412672	0.0782805	0.119548	0.489725
EDC4	TA cells	-0.0412681	0.618549	0.659817	0.489728
TIA1	TA cells	-0.0412695	0.62768	0.66895	0.489734
YIF1A	TA cells	-0.0412941	0.586642	0.627936	0.489826
MOB4	TA cells	-0.0412982	0.485688	0.526986	0.489841
TRMO	TA cells	-0.0413043	0.355084	0.396388	0.489864
ARL10	TA cells	-0.0413081	0.0120037	0.0533118	0.489878
APH1A	TA cells	-0.0413159	0.588797	0.630112	0.489908
MAT2B	TA cells	-0.0413446	0.61619	0.657534	0.490015
C1orf54	TA cells	-0.0413794	0.0321124	0.0734918	0.490145
GLUL	TA cells	-0.0413827	0.829794	0.871177	0.490158
DMRTA2	TA cells	-0.0413862	0.0070791	0.0484653	0.49017
HELZ	TA cells	-0.0413903	0.433569	0.47496	0.490186
GPATCH2	TA cells	-0.0413978	0.401252	0.442649	0.490214
KCNRG	TA cells	-0.0414047	0.0377552	0.0791599	0.49024
WDR11	TA cells	-0.0414177	0.424336	0.465753	0.490288
NAPA	TA cells	-0.0414539	0.742793	0.784247	0.490424
THSD1	TA cells	-0.0414568	0.0344721	0.0759289	0.490435
NAPRT	TA cells	-0.0414648	0.809788	0.851252	0.490465
C1GALT1	TA cells	-0.0414814	0.386991	0.428472	0.490526
RNMT	TA cells	-0.0414971	0.318457	0.359954	0.490585
TNRC6A	TA cells	-0.0415174	0.438289	0.479806	0.490661
APOBEC3C	TA cells	-0.0415249	0.370576	0.4121	0.490689
BCL2L15	TA cells	-0.0415507	0.0955166	0.137067	0.490786
TFDP2	TA cells	-0.0415741	0.356828	0.398402	0.490873
ATG16L1	TA cells	-0.0415769	0.37509	0.416667	0.490884
DYNLT2B	TA cells	-0.0415986	0.197497	0.239095	0.490965
ZNF774	TA cells	-0.0416138	0.198112	0.239726	0.491022
WASHC4	TA cells	-0.0416155	0.459526	0.501142	0.491029
TCF4	TA cells	-0.0416159	0.0116959	0.0533118	0.49103
PKP1	TA cells	-0.0416338	0.004822	0.0464558	0.491097
NKIRAS2	TA cells	-0.0416553	0.382169	0.423824	0.491177
SDHAF2	TA cells	-0.0416679	0.204165	0.245833	0.491225
MFSD5	TA cells	-0.0416705	0.279163	0.320833	0.491234
MARCKS	TA cells	-0.0416846	0.808864	0.850549	0.491287
PLA2G4B	TA cells	-0.0416872	0.147327	0.189015	0.491297
SYT14	TA cells	-0.0416954	0.000307787	0.0420032	0.491328
MYO9A	TA cells	-0.0417	0.3083	0.35	0.491345
ZNF136	TA cells	-0.0417266	0.0875141	0.129241	0.491444
IBTK	TA cells	-0.0417401	0.641839	0.683579	0.491495
UPK3B	TA cells	-0.0417589	0.0575562	0.0993151	0.491565
TMEM170B	TA cells	-0.0417631	0.0406279	0.082391	0.491581
ZNF558	TA cells	-0.0417677	0.208885	0.250652	0.491598
FCSK	TA cells	-0.041768	0.283574	0.325342	0.491599
DNAJA2	TA cells	-0.0418025	0.673951	0.715753	0.491728
DIP2A	TA cells	-0.0418148	0.503847	0.545662	0.491774
TASOR	TA cells	-0.0418278	0.504976	0.546804	0.491823
ZNF793	TA cells	-0.0418307	0.080948	0.122779	0.491834
HMGCL	TA cells	-0.0418334	0.5415	0.583333	0.491844
INIP	TA cells	-0.0418545	0.345132	0.386986	0.491923
ARHGAP29	TA cells	-0.0418587	0.0391915	0.0810502	0.491938
GAA	TA cells	-0.0418635	0.470299	0.512162	0.491956
ERCC6	TA cells	-0.041864	0.269929	0.311793	0.491958
NDST2	TA cells	-0.0418759	0.0677131	0.109589	0.492003
DDO	TA cells	-0.0418855	0.0489381	0.0908237	0.492039
TMEM260	TA cells	-0.0418921	0.339386	0.381279	0.492063
ZNF226	TA cells	-0.0418931	0.0962347	0.138128	0.492067
ETNK2	TA cells	-0.0419512	0.00328306	0.0452342	0.492284
PMPCB	TA cells	-0.0419557	0.669232	0.711187	0.492301
TRIM52	TA cells	-0.041969	0.26798	0.309949	0.492351
ZDHHC13	TA cells	-0.0419708	0.51739	0.559361	0.492358
RAB9B	TA cells	-0.0419757	0.00810506	0.0500808	0.492376
PAN2	TA cells	-0.0419936	0.364625	0.406619	0.492443
MORN2	TA cells	-0.0420309	0.316302	0.358333	0.492583
ANO4	TA cells	-0.0420538	0.00318047	0.0452342	0.492668
ATP7A	TA cells	-0.0420552	0.195445	0.2375	0.492674
PHF2	TA cells	-0.0420601	0.531446	0.573506	0.492692
RAB11B	TA cells	-0.0420751	0.778701	0.820776	0.492748
GXYLT1	TA cells	-0.0420783	0.203755	0.245833	0.49276
MTA3	TA cells	-0.0421693	0.390479	0.432648	0.493101
PCDHGA6	TA cells	-0.0421809	0.00789987	0.0500808	0.493144
DEF6	TA cells	-0.0421814	0.262235	0.304416	0.493146
ZFP91	TA cells	-0.0422199	0.719196	0.761416	0.49329
MFN1	TA cells	-0.0422382	0.40238	0.444618	0.493359
MYO10	TA cells	-0.0422572	0.684826	0.727083	0.49343
ZNF888	TA cells	-0.042259	0.213091	0.25535	0.493436
CBR3	TA cells	-0.0422614	0.117985	0.160246	0.493445
KPNA6	TA cells	-0.0422789	0.541603	0.583881	0.493511
DTX4	TA cells	-0.042279	0.506412	0.548691	0.493511
ZNF540	TA cells	-0.0422835	0.00779727	0.0500808	0.493528
ZNF511	TA cells	-0.0423134	0.472145	0.514459	0.49364
LRATD1	TA cells	-0.0423246	0.899456	0.941781	0.493682
UBA6	TA cells	-0.0423444	0.526418	0.568763	0.493756
ZNF766	TA cells	-0.0423473	0.194316	0.236664	0.493767
POLB	TA cells	-0.0423492	0.225916	0.268265	0.493774
PXDN	TA cells	-0.0423541	0.0351903	0.0775444	0.493792
TMEM44	TA cells	-0.0423784	0.434185	0.476563	0.493883
ZFC3H1	TA cells	-0.0423822	0.607161	0.649543	0.493897
ARPC1A	TA cells	-0.0424078	0.689443	0.731851	0.493993
NEK1	TA cells	-0.0424744	0.180466	0.22294	0.494243
DCAF16	TA cells	-0.0424788	0.384016	0.426494	0.494259
RDH16	TA cells	-0.0424816	0.00318047	0.0456621	0.494269
MSI1	TA cells	-0.0424842	0.0269827	0.0694669	0.494279
ATP1A3	TA cells	-0.0424872	0.0140556	0.0565428	0.49429
ZNF823	TA cells	-0.0424881	0.323484	0.365972	0.494294
ARID5A	TA cells	-0.0425223	0.126911	0.169433	0.494422
C17orf113	TA cells	-0.0425823	0.0462706	0.088853	0.494646
ANGPTL6	TA cells	-0.0425842	0.00307787	0.0456621	0.494653
NPSR1	TA cells	-0.042613	0.023597	0.06621	0.494761
BEND7	TA cells	-0.0426163	0.295578	0.338194	0.494773
RGP1	TA cells	-0.0426198	0.512978	0.555598	0.494787
CYREN	TA cells	-0.042626	0.358059	0.400685	0.49481
ZC3H12B	TA cells	-0.042665	0.0281112	0.0707763	0.494956
ST8SIA4	TA cells	-0.0426679	0.00902842	0.0516963	0.494966
TECPR2	TA cells	-0.0426703	0.145686	0.188356	0.494976
L3HYPDH	TA cells	-0.0426783	0.236996	0.279674	0.495005
C1QTNF6	TA cells	-0.0426833	0.146814	0.189498	0.495024
HEATR5A	TA cells	-0.0426842	0.136144	0.178829	0.495028
RBM8A	TA cells	-0.0427511	0.170719	0.21347	0.495278
COL6A2	TA cells	-0.0427753	0.0565302	0.0993056	0.495369
TSHZ3	TA cells	-0.0427764	0.00174413	0.0445205	0.495373
NDUFV2	TA cells	-0.0427877	0.741459	0.784247	0.495415
GULP1	TA cells	-0.0427965	0.00728429	0.0500808	0.495448
FAM118B	TA cells	-0.0428241	0.540064	0.582888	0.495551
ZNF398	TA cells	-0.0428379	0.341336	0.384174	0.495603
EIF3H	TA cells	-0.0428516	0.65692	0.699772	0.495654
TRIM7	TA cells	-0.0428613	0.0689443	0.111806	0.49569
ZNF827	TA cells	-0.0428832	0.362368	0.405251	0.495772
FGL1	TA cells	-0.042892	0.00277008	0.0456621	0.495805
CNGA3	TA cells	-0.0429006	0.00071817	0.0436187	0.495837
UBB	TA cells	-0.0429047	0.751616	0.794521	0.495853
CREBBP	TA cells	-0.0429198	0.599774	0.642694	0.495909
DAGLA	TA cells	-0.0429389	0.311378	0.354317	0.495981
SAT1	TA cells	-0.0429546	0.9091	0.952055	0.496039
PORCN	TA cells	-0.0429622	0.0668924	0.109855	0.496068
FAM149B1	TA cells	-0.0429652	0.0539653	0.0969305	0.496079
GCC1	TA cells	-0.0429713	0.313225	0.356196	0.496102
HADHA	TA cells	-0.0429848	0.747615	0.790599	0.496153
POU6F1	TA cells	-0.0429927	0.0458603	0.088853	0.496182
DTX2	TA cells	-0.0429939	0.164769	0.207763	0.496187
SEC31B	TA cells	-0.0430053	0.10239	0.145396	0.496229
DMWD	TA cells	-0.0430199	0.483636	0.526656	0.496284
SLC6A13	TA cells	-0.0430364	0.0243152	0.0673516	0.496346
PDE4A	TA cells	-0.0430417	0.263671	0.306713	0.496365
SDSL	TA cells	-0.0431102	0.337027	0.380137	0.496622
EFHD2	TA cells	-0.0431337	0.906638	0.949772	0.49671
R3HDM2	TA cells	-0.0431587	0.48538	0.528539	0.496803
DIO3	TA cells	-0.043159	0.0709962	0.114155	0.496805
KBTBD12	TA cells	-0.0431748	0.0984918	0.141667	0.496864
LINC02693	TA cells	-0.0431749	0.0343695	0.0775444	0.496864
NKD1	TA cells	-0.0431794	0.014979	0.0581583	0.496881
KANSL1	TA cells	-0.0431914	0.614343	0.657534	0.496926
ANAPC13	TA cells	-0.043206	0.499231	0.542437	0.49698
CCDC7	TA cells	-0.043254	0.281728	0.324982	0.49716
EPB41	TA cells	-0.0432586	0.43675	0.480008	0.497177
C2orf15	TA cells	-0.0432856	0.110188	0.153473	0.497278
RHBDD1	TA cells	-0.0432886	0.20632	0.249609	0.497289
AP3B1	TA cells	-0.0433077	0.677644	0.720952	0.497361
ZNRF2	TA cells	-0.0433133	0.76957	0.812883	0.497382
ITPRIPL2	TA cells	-0.0433272	0.393044	0.436371	0.497434
VAMP7	TA cells	-0.0433287	0.376116	0.419444	0.49744
LY6G5B	TA cells	-0.0433347	0.212373	0.255708	0.497462
ZNF549	TA cells	-0.0433406	0.0939776	0.137318	0.497484
CYBB	TA cells	-0.0433428	0.0663794	0.109722	0.497492
MORN3	TA cells	-0.0433615	0.00348825	0.0468498	0.497562
PLEKHG2	TA cells	-0.0433811	0.0449369	0.088318	0.497636
TTC23L	TA cells	-0.0434121	0.00666872	0.0500808	0.497751
SPG11	TA cells	-0.0434486	0.618652	0.6621	0.497888
SHLD1	TA cells	-0.0434577	0.221914	0.265372	0.497922
SERPINI1	TA cells	-0.0434641	0.00338566	0.0468498	0.497946
CRIM1	TA cells	-0.043476	0.63004	0.673516	0.497991
ZP2	TA cells	-0.0434901	0.00174413	0.0452342	0.498044
TTC29	TA cells	-0.0435161	0.000102596	0.0436187	0.498141
PRXL2A	TA cells	-0.0435619	0.468554	0.512116	0.498312
NYNRIN	TA cells	-0.0435637	0.263671	0.307235	0.498319
ZNF446	TA cells	-0.0435892	0.211552	0.255141	0.498414
SLC37A3	TA cells	-0.0436093	0.492459	0.536068	0.498489
ATCAY	TA cells	-0.0436187	0	0.0436187	0.498525
GRTP1	TA cells	-0.0436224	0.463322	0.506944	0.498539
EIF5	TA cells	-0.0436271	0.778291	0.821918	0.498556
ZNF394	TA cells	-0.0436387	0.37509	0.418728	0.4986
ATP6AP2	TA cells	-0.0436468	0.564687	0.608333	0.49863
HMGCR	TA cells	-0.0436668	0.582846	0.626513	0.498705
CDH23	TA cells	-0.0436752	0.00769468	0.0513699	0.498736
PLD3	TA cells	-0.0437015	0.595568	0.639269	0.498835
ARL5A	TA cells	-0.0437075	0.301631	0.345339	0.498857
SNTB2	TA cells	-0.0437091	0.500769	0.544479	0.498863
PEX11B	TA cells	-0.0437181	0.452857	0.496575	0.498897
PDGFB	TA cells	-0.0437505	0.00646353	0.050214	0.499018
USP4	TA cells	-0.0437712	0.495742	0.539514	0.499096
GK5	TA cells	-0.0437827	0.539551	0.583333	0.499139
ERGIC2	TA cells	-0.043786	0.437058	0.480844	0.499151
ODAD4	TA cells	-0.0437979	0.00143634	0.0452342	0.499196
ZBED5	TA cells	-0.043802	0.415102	0.458904	0.499211
DCUN1D1	TA cells	-0.0438109	0.475634	0.519444	0.499244
RSF1	TA cells	-0.043821	0.371704	0.415525	0.499282
MTCP1	TA cells	-0.043821	0.0383708	0.0821918	0.499282
ATRN	TA cells	-0.0438414	0.337437	0.381279	0.499358
BCL2L13	TA cells	-0.0438575	0.60911	0.652968	0.499419
POU2F2	TA cells	-0.043873	0.0094388	0.0533118	0.499477
CFAP90	TA cells	-0.0438745	0.00297527	0.0468498	0.499482
SPINT2	TA cells	-0.0438895	0.917	0.96089	0.499538
CHRNB1	TA cells	-0.0438975	0.104135	0.148032	0.499568
ZNF555	TA cells	-0.0439146	0.0514004	0.095315	0.499632
PCDHGA7	TA cells	-0.043925	0.00615574	0.0500808	0.499671
AGFG1	TA cells	-0.0439296	0.660408	0.704338	0.499688
USP15	TA cells	-0.0439385	0.567867	0.611806	0.499722
DCAF8	TA cells	-0.0439471	0.607879	0.651826	0.499754
MOK	TA cells	-0.0439807	0.0981841	0.142165	0.49988
CYB561	TA cells	-0.0439866	0.609213	0.6532	0.499902
ZNF649	TA cells	-0.0440164	0.166	0.210016	0.500013
NAPB	TA cells	-0.0440193	0.153073	0.197092	0.500024
ZFP14	TA cells	-0.0440346	0.0929517	0.136986	0.500081
ZDHHC15	TA cells	-0.0440537	0.00441161	0.0484653	0.500153
YTHDF2	TA cells	-0.0440613	0.599774	0.643836	0.500181
TMEM50B	TA cells	-0.0440626	0.530214	0.574277	0.500186
EXOC5	TA cells	-0.0440778	0.457064	0.501142	0.500243
SUN1	TA cells	-0.0440818	0.647892	0.691973	0.500258
CHRM3	TA cells	-0.0440911	0.307992	0.352083	0.500293
KBTBD2	TA cells	-0.0441316	0.389658	0.43379	0.500444
IST1	TA cells	-0.0441335	0.267672	0.311806	0.500451
EMSY	TA cells	-0.0441341	0.302144	0.346278	0.500454
ZNF660	TA cells	-0.0441533	0.0172361	0.0613893	0.500525
PEX16	TA cells	-0.0441815	0.213809	0.257991	0.500631
CHD7	TA cells	-0.0441879	0.662358	0.706546	0.500655
PEX2	TA cells	-0.0442015	0.472658	0.51686	0.500706
KRTAP12-4	TA cells	-0.0442128	0.000307787	0.0445205	0.500748
ZBTB34	TA cells	-0.0442198	0.137273	0.181493	0.500775
MTERF4	TA cells	-0.0442255	0.366882	0.411108	0.500796
GLB1L	TA cells	-0.0442409	0.0817687	0.12601	0.500854
HPCA	TA cells	-0.0442544	0.023597	0.0678514	0.500904
TMEM248	TA cells	-0.0442893	0.798502	0.842791	0.501035
WFDC1	TA cells	-0.0443066	0.0143634	0.05867	0.501099
TRPC1	TA cells	-0.0443109	0.000923361	0.0452342	0.501115
SUCNR1	TA cells	-0.0443109	0.000923361	0.0452342	0.501115
SPHK1	TA cells	-0.0443163	0.0253411	0.0696575	0.501136
ANKS1A	TA cells	-0.0443165	0.532882	0.577198	0.501136
USP32	TA cells	-0.0443175	0.454294	0.498611	0.50114
MAD2L1BP	TA cells	-0.0443192	0.486611	0.53093	0.501147
SERINC5	TA cells	-0.0443227	0.631476	0.675799	0.50116
THAP8	TA cells	-0.0443238	0.0549913	0.0993151	0.501164
PPP1R16A	TA cells	-0.044336	0.557402	0.601738	0.501209
ZNF610	TA cells	-0.0443585	0.0170309	0.0613893	0.501293
HDAC1	TA cells	-0.0443704	0.759311	0.803681	0.501338
CD5	TA cells	-0.0443712	0.0478096	0.0921808	0.501341
SZT2	TA cells	-0.0443738	0.232482	0.276856	0.501351
VPS13B	TA cells	-0.0443754	0.613522	0.657897	0.501357
ERICH2	TA cells	-0.0443875	0.0024623	0.0468498	0.501402
FUT3	TA cells	-0.0443887	0.814507	0.858896	0.501407
IKZF4	TA cells	-0.0443971	0.0719196	0.116317	0.501438
PDGFC	TA cells	-0.0444092	0.0521186	0.0965278	0.501483
CCNK	TA cells	-0.0444189	0.556479	0.600898	0.50152
CTDSP1	TA cells	-0.0444298	0.71899	0.76342	0.50156
ZNF585B	TA cells	-0.044431	0.0784857	0.122917	0.501565
ZNF146	TA cells	-0.0444494	0.564174	0.608623	0.501634
SIMC1	TA cells	-0.0444513	0.300298	0.344749	0.501641
TATDN3	TA cells	-0.0444557	0.151021	0.195477	0.501658
TTLL10	TA cells	-0.0444566	0.0363189	0.0807754	0.501661
GUK1	TA cells	-0.0444779	0.515338	0.559816	0.50174
CA3	TA cells	-0.0444856	0.0217503	0.0662359	0.501769
UBXN10	TA cells	-0.0445032	0.281523	0.326026	0.501835
SCP2	TA cells	-0.044515	0.833898	0.878413	0.501879
TMEM33	TA cells	-0.044516	0.720324	0.76484	0.501883
USP8	TA cells	-0.0445169	0.535344	0.579861	0.501886
ATP6V0B	TA cells	-0.0445207	0.703396	0.747917	0.501901
NCOA6	TA cells	-0.0445647	0.504771	0.549335	0.502065
DGLUCY	TA cells	-0.0445863	0.510208	0.554795	0.502146
PCDHGA12	TA cells	-0.0445897	0.0151842	0.0597738	0.502159
NECAB2	TA cells	-0.0445927	0.0022571	0.0468498	0.50217
CDH26	TA cells	-0.0445927	0.0022571	0.0468498	0.50217
CFAP44	TA cells	-0.0446075	0.299374	0.343982	0.502225
KCNQ4	TA cells	-0.0446302	0.0863856	0.131016	0.50231
ALG5	TA cells	-0.0446424	0.497794	0.542437	0.502356
ZNF778	TA cells	-0.0446696	0.124346	0.169016	0.502458
EID1	TA cells	-0.0446713	0.562635	0.607306	0.502464
PCDH20	TA cells	-0.0446746	0.0921309	0.136806	0.502477
DNHD1	TA cells	-0.0446946	0.155535	0.20023	0.502552
ZNF850	TA cells	-0.0447292	0.0860778	0.130807	0.502681
CLEC11A	TA cells	-0.0447428	0.018262	0.0630048	0.502732
KIN	TA cells	-0.0447631	0.179542	0.224306	0.502808
PYURF	TA cells	-0.0447637	0.579666	0.624429	0.50281
ZGPAT	TA cells	-0.0447679	0.607059	0.651826	0.502826
ADAM30	TA cells	-0.0447753	0.00800246	0.0527778	0.502854
SEMA4D	TA cells	-0.044781	0.16046	0.205241	0.502875
PCP4	TA cells	-0.0447964	0.00851544	0.0533118	0.502932
ZKSCAN8	TA cells	-0.0448088	0.287986	0.332795	0.502979
ANGEL2	TA cells	-0.044816	0.169796	0.214612	0.503006
CD8B2	TA cells	-0.0448297	0.00882323	0.053653	0.503057
FHIP2A	TA cells	-0.0448476	0.119934	0.164782	0.503124
KIAA1586	TA cells	-0.044858	0.0746896	0.119548	0.503163
AOX1	TA cells	-0.0448744	0.00359085	0.0484653	0.503224
ARHGDIB	TA cells	-0.044876	0.257207	0.302083	0.50323
RDH13	TA cells	-0.0448939	0.559967	0.604861	0.503297
CGGBP1	TA cells	-0.0448979	0.618344	0.663242	0.503312
SLC4A3	TA cells	-0.0449004	0.00194932	0.0468498	0.503322
VCPIP1	TA cells	-0.0449177	0.448138	0.493056	0.503386
SRMS	TA cells	-0.0449239	0.0257515	0.0706754	0.50341
SLC6A12	TA cells	-0.0449408	0.0120037	0.0569444	0.503473
TNFSF13	TA cells	-0.0449503	0.754796	0.799747	0.503509
ATL3	TA cells	-0.0449695	0.31661	0.36158	0.50358
TSPAN14	TA cells	-0.0449808	0.490407	0.535388	0.503623
SPOPL	TA cells	-0.0450139	0.358264	0.403278	0.503747
SLC25A42	TA cells	-0.0450156	0.0583769	0.103393	0.503753
CRLS1	TA cells	-0.0450191	0.655894	0.700913	0.503766
CUBN	TA cells	-0.0450276	0.00666872	0.0516963	0.503798
SLC35C2	TA cells	-0.0450781	0.480969	0.526047	0.503987
TESK1	TA cells	-0.0450805	0.35611	0.40119	0.503996
CYB561A3	TA cells	-0.0450838	0.409254	0.454338	0.504008
TTLL1	TA cells	-0.0450892	0.0728429	0.117932	0.504028
APBB3	TA cells	-0.0450992	0.176362	0.221461	0.504066
SLC27A6	TA cells	-0.0451317	0.000102596	0.0452342	0.504187
TUNAR	TA cells	-0.0451317	0.000102596	0.0452342	0.504187
FGFR1OP2	TA cells	-0.045144	0.372217	0.417361	0.504233
INO80D	TA cells	-0.0451536	0.459013	0.504167	0.504269
ACAT1	TA cells	-0.0451728	0.59485	0.640023	0.504341
DNAH6	TA cells	-0.0451762	0.0291372	0.0743134	0.504354
BTK	TA cells	-0.0452011	0.00502719	0.0502283	0.504447
SNAPC4	TA cells	-0.0452177	0.294039	0.339257	0.504509
PRLH	TA cells	-0.0452282	0.00738689	0.0526151	0.504548
TNIP2	TA cells	-0.0452391	0.584898	0.630137	0.504589
PLEK	TA cells	-0.0452401	0.00841284	0.053653	0.504593
CLTRN	TA cells	-0.0452573	0.0112855	0.0565428	0.504657
YY1AP1	TA cells	-0.0452584	0.460449	0.505708	0.504661
ZBTB24	TA cells	-0.0452651	0.176157	0.221422	0.504686
LASP1NB	TA cells	-0.0452801	0.0698677	0.115148	0.504743
MAP4K5	TA cells	-0.0452877	0.460962	0.50625	0.504771
GORASP1	TA cells	-0.0452942	0.526624	0.571918	0.504796
RABIF	TA cells	-0.0453124	0.336206	0.381518	0.504863
ARMCX5	TA cells	-0.0453134	0.238432	0.283746	0.504867
DSG3	TA cells	-0.0453134	0.010157	0.0554703	0.504867
CORO1C	TA cells	-0.0453287	0.54981	0.595139	0.504924
CKAP4	TA cells	-0.0453785	0.837386	0.882764	0.505111
SHISA9	TA cells	-0.0454077	0.013953	0.0593607	0.50522
USP47	TA cells	-0.0454115	0.40474	0.450151	0.505234
GAS7	TA cells	-0.0454119	0.00789987	0.0533118	0.505236
SOS1	TA cells	-0.0454223	0.399405	0.444827	0.505275
ZNF283	TA cells	-0.0454395	0.209911	0.25535	0.505339
RALGPS1	TA cells	-0.0454464	0.431723	0.477169	0.505365
APBA1	TA cells	-0.045471	0.039089	0.08456	0.505457
DNAH14	TA cells	-0.0454905	0.334154	0.379645	0.50553
PELO	TA cells	-0.0454944	0.373756	0.41925	0.505545
CYP20A1	TA cells	-0.0455072	0.33282	0.378328	0.505593
MTIF3	TA cells	-0.0455426	0.557197	0.60274	0.505725
REG3A	TA cells	-0.0455448	0.0373448	0.0828897	0.505733
PLCXD2	TA cells	-0.0455605	0.0808454	0.126406	0.505792
TRIM58	TA cells	-0.0455606	0.0902842	0.135845	0.505792
B3GALT2	TA cells	-0.0455621	0.0239048	0.0694669	0.505798
C3orf18	TA cells	-0.0455651	0.0109777	0.0565428	0.505809
TRIM2	TA cells	-0.0455736	0.758079	0.803653	0.505841
CCDC93	TA cells	-0.0455753	0.352827	0.398402	0.505847
DDX5	TA cells	-0.045596	0.904176	0.949772	0.505925
PIP5K1C	TA cells	-0.0456063	0.307171	0.352778	0.505964
ZNF800	TA cells	-0.0456356	0.554427	0.600063	0.506073
SNAP91	TA cells	-0.0456621	0	0.0456621	0.506172
INAFM2	TA cells	-0.0456878	0.160562	0.20625	0.506268
AQP1	TA cells	-0.0456944	0.543347	0.589041	0.506293
TMED3	TA cells	-0.0457069	0.683492	0.729199	0.50634
YKT6	TA cells	-0.0457109	0.687801	0.733512	0.506355
DDX17	TA cells	-0.0457271	0.672309	0.718037	0.506415
SULT1E1	TA cells	-0.0457384	0.00287268	0.0486111	0.506458
ZNF609	TA cells	-0.0457538	0.452857	0.498611	0.506515
TRABD2A	TA cells	-0.0457714	0.79327	0.839041	0.506581
ALG13	TA cells	-0.0457831	0.586642	0.632425	0.506625
FKBP8	TA cells	-0.0458325	0.357136	0.402968	0.50681
PGGT1B	TA cells	-0.045875	0.524264	0.570139	0.506969
CNR2	TA cells	-0.0458885	0.00133374	0.0472222	0.507019
TMEM169	TA cells	-0.0458885	0.00133374	0.0472222	0.507019
ANKRD36	TA cells	-0.0459025	0.10434	0.150242	0.507072
SPG21	TA cells	-0.0459323	0.672104	0.718037	0.507183
RNASET2	TA cells	-0.0459439	0.45891	0.504854	0.507227
NXPE2	TA cells	-0.0459606	0.364625	0.410586	0.507289
TAS2R4	TA cells	-0.0459881	0.0670976	0.113086	0.507392
VPS37A	TA cells	-0.045993	0.378886	0.424879	0.507411
IP6K2	TA cells	-0.0460242	0.60039	0.646414	0.507527
FAM83B	TA cells	-0.0460295	0.459526	0.505556	0.507547
C4orf3	TA cells	-0.0460601	0.608392	0.654452	0.507662
METTL7B	TA cells	-0.046086	0.331692	0.377778	0.507758
MT1A	TA cells	-0.0460879	0.139735	0.185823	0.507765
ZNF644	TA cells	-0.0461027	0.695906	0.742009	0.507821
BTG2	TA cells	-0.0461064	0.887658	0.933764	0.507835
UQCRB	TA cells	-0.0461315	0.716426	0.762557	0.507929
INO80B	TA cells	-0.046137	0.368729	0.414866	0.507949
ABCD4	TA cells	-0.0461473	0.293321	0.339468	0.507988
YWHAH	TA cells	-0.0461807	0.702678	0.748858	0.508113
NEGR1	TA cells	-0.0462082	0.0022571	0.0484653	0.508216
SNX19	TA cells	-0.0462278	0.508567	0.554795	0.508289
MAPKAPK5	TA cells	-0.0462452	0.666564	0.712809	0.508354
SPINK1	TA cells	-0.0462464	0.785678	0.831924	0.508358
PARP11	TA cells	-0.0462564	0.126603	0.172859	0.508396
RBP5	TA cells	-0.0463093	0.00861804	0.0549273	0.508594
GMDS	TA cells	-0.0463106	0.88458	0.93089	0.508599
KIF6	TA cells	-0.0463108	0.00215451	0.0484653	0.508599
DDOST	TA cells	-0.0463442	0.660306	0.70665	0.508725
COL4A1	TA cells	-0.0463483	0.0415512	0.0878995	0.50874
ZNF449	TA cells	-0.04636	0.0778701	0.12423	0.508784
UFSP2	TA cells	-0.0463659	0.304401	0.350767	0.508806
TULP4	TA cells	-0.0463983	0.379296	0.425694	0.508927
CLPS	TA cells	-0.0464134	0.00205191	0.0484653	0.508983
SAA4	TA cells	-0.0464145	0.0323176	0.0787321	0.508987
ARID1B	TA cells	-0.0464358	0.526624	0.573059	0.509067
SH3RF3	TA cells	-0.0464379	0.00687391	0.0533118	0.509075
FAM135B	TA cells	-0.0464394	0.000410383	0.0468498	0.509081
NUS1	TA cells	-0.046485	0.585001	0.631486	0.509251
ARF6	TA cells	-0.0464953	0.750795	0.79729	0.50929
NLRC4	TA cells	-0.0464959	0.000307787	0.0468037	0.509292
TK2	TA cells	-0.046538	0.274238	0.320776	0.50945
MANEAL	TA cells	-0.0465401	0.452652	0.499192	0.509458
PMFBP1	TA cells	-0.0465426	0.108546	0.155089	0.509467
FOXK1	TA cells	-0.0465556	0.555043	0.601598	0.509516
ABL2	TA cells	-0.0465634	0.240997	0.287561	0.509545
CTDNEP1	TA cells	-0.0465675	0.46599	0.512557	0.50956
TCEA3	TA cells	-0.0466206	0.812968	0.859589	0.509759
ATP5F1C	TA cells	-0.0466303	0.474197	0.520827	0.509795
LRGUK	TA cells	-0.0466601	0.0438084	0.0904685	0.509907
BBS2	TA cells	-0.0466726	0.231866	0.278539	0.509953
B4GALT3	TA cells	-0.0466749	0.423207	0.469882	0.509962
MARCHF7	TA cells	-0.0466895	0.674772	0.721461	0.510016
STON2	TA cells	-0.0466937	0.154099	0.200792	0.510032
PLD6	TA cells	-0.0466984	0.0614548	0.108153	0.51005
COQ8B	TA cells	-0.0467242	0.317431	0.364155	0.510147
WIPF1	TA cells	-0.0467293	0.0776649	0.124394	0.510165
ELL3	TA cells	-0.0467452	0.403406	0.450151	0.510225
MS4A4E	TA cells	-0.0467472	0.000102596	0.0468498	0.510232
HOXB5	TA cells	-0.0467794	0.259157	0.305936	0.510353
DIP2B	TA cells	-0.0467959	0.455627	0.502423	0.510415
TRIM4	TA cells	-0.0467974	0.400431	0.447228	0.51042
ESRP1	TA cells	-0.0468298	0.741562	0.788391	0.510541
WFIKKN1	TA cells	-0.0468393	0.0452447	0.092084	0.510577
ARMCX4	TA cells	-0.0468579	0.0759208	0.122779	0.510646
DSTN	TA cells	-0.0468657	0.686468	0.733333	0.510676
FYB2	TA cells	-0.0469003	0.01344	0.0603403	0.510805
KPNA7	TA cells	-0.0469042	0.0993126	0.146217	0.51082
ALS2	TA cells	-0.0469119	0.192675	0.239587	0.510849
C1QTNF3	TA cells	-0.0469129	0.0597107	0.106624	0.510852
NCS1	TA cells	-0.046921	0.135631	0.182553	0.510883
ZSWIM5	TA cells	-0.0469438	0.327485	0.374429	0.510968
FAM172A	TA cells	-0.0469495	0.364009	0.410959	0.510989
DOC2A	TA cells	-0.046959	0.0822817	0.129241	0.511025
C19orf25	TA cells	-0.0469684	0.320611	0.36758	0.51106
TMEM219	TA cells	-0.0469811	0.736124	0.783105	0.511107
NPPC	TA cells	-0.0470015	0.0351903	0.0821918	0.511184
ZNF484	TA cells	-0.0470066	0.0983892	0.145396	0.511203
DPYSL4	TA cells	-0.0470289	0.00143634	0.0484653	0.511286
CHST12	TA cells	-0.0470613	0.19524	0.242301	0.511408
CCNQ	TA cells	-0.0470634	0.46917	0.516233	0.511415
CDYL2	TA cells	-0.0470851	0.0784857	0.125571	0.511497
TGOLN2	TA cells	-0.0470962	0.868165	0.915261	0.511538
ZNF782	TA cells	-0.0470973	0.191341	0.238438	0.511542
USP27X	TA cells	-0.0471256	0.0271879	0.0743134	0.511648
FAP	TA cells	-0.0471315	0.00133374	0.0484653	0.51167
TMEM51	TA cells	-0.047144	0.323689	0.370833	0.511717
SHANK2	TA cells	-0.0471476	0.206115	0.253262	0.511731
SLC39A5	TA cells	-0.0471608	0.719093	0.766254	0.51178
CHURC1	TA cells	-0.0471824	0.627475	0.674658	0.511861
AZGP1	TA cells	-0.0471859	0.124962	0.172147	0.511874
HMGN3	TA cells	-0.0472063	0.455217	0.502423	0.51195
WIPI2	TA cells	-0.0472653	0.499538	0.546804	0.512171
MFSD4B	TA cells	-0.0472772	0.219452	0.266729	0.512215
CBLC	TA cells	-0.0473047	0.755207	0.802511	0.512318
VPS26A	TA cells	-0.0473265	0.587771	0.635097	0.5124
ATP6V1G2	TA cells	-0.0473337	0.0140556	0.0613893	0.512427
ZBTB17	TA cells	-0.0473492	0.323484	0.370833	0.512484
NOS1AP	TA cells	-0.0473513	0.164153	0.211504	0.512492
KLKB1	TA cells	-0.0473553	0.0318047	0.0791599	0.512507
THSD8	TA cells	-0.0473581	0.102185	0.149543	0.512518
PHKG1	TA cells	-0.0473626	0.0636093	0.110972	0.512535
GRK4	TA cells	-0.0473723	0.0689443	0.116317	0.512571
CUL4B	TA cells	-0.0473915	0.40238	0.449772	0.512643
TFG	TA cells	-0.0474076	0.674054	0.721461	0.512703
DNAI3	TA cells	-0.0474133	0.00266749	0.0500808	0.512724
COX7C	TA cells	-0.0474519	0.795014	0.842466	0.512869
TC2N	TA cells	-0.0474895	0.773366	0.820856	0.513009
PHYHD1	TA cells	-0.0475174	0.0545809	0.102098	0.513114
DDX59	TA cells	-0.0475302	0.352929	0.400459	0.513162
PPP2CA	TA cells	-0.0475326	0.519134	0.566667	0.51317
DNM1	TA cells	-0.0475389	0.0138504	0.0613893	0.513194
MAST4	TA cells	-0.0475417	0.223864	0.271405	0.513205
PKIG	TA cells	-0.0475498	0.380117	0.427667	0.513235
TTC14	TA cells	-0.047561	0.362778	0.410339	0.513277
ZNF607	TA cells	-0.0476541	0.070278	0.117932	0.513625
KCTD21	TA cells	-0.0476583	0.0828973	0.130556	0.513641
CTIF	TA cells	-0.0476652	0.133272	0.180937	0.513667
VAMP3	TA cells	-0.0476676	0.713963	0.761631	0.513676
MALRD1	TA cells	-0.0477031	0.00646353	0.0541667	0.513808
GFPT1	TA cells	-0.0477045	0.743819	0.791523	0.513814
GAD2	TA cells	-0.0477471	0.00071817	0.0484653	0.513973
BTF3	TA cells	-0.0477512	0.329332	0.377083	0.513988
SCO2	TA cells	-0.0477607	0.551554	0.599315	0.514024
PIP5KL1	TA cells	-0.0477627	0.0443213	0.092084	0.514031
MAGT1	TA cells	-0.0477788	0.652816	0.700595	0.514091
GNS	TA cells	-0.0478233	0.457884	0.505708	0.514258
TSPAN6	TA cells	-0.0478304	0.585719	0.633549	0.514285
SPON2	TA cells	-0.0478697	0.0248282	0.0726979	0.514432
PAIP1	TA cells	-0.0478704	0.263773	0.311644	0.514434
CCNL1	TA cells	-0.047878	0.712219	0.760097	0.514462
PLCB2	TA cells	-0.0479478	0.0199036	0.0678514	0.514724
IQCH	TA cells	-0.0479649	0.0570432	0.105008	0.514787
GNPDA2	TA cells	-0.0479745	0.1265	0.174475	0.514823
SUPT3H	TA cells	-0.0479745	0.1265	0.174475	0.514823
ASB3	TA cells	-0.0479897	0.266031	0.31402	0.51488
ZDHHC20	TA cells	-0.0480308	0.504053	0.552083	0.515034
NSMCE1	TA cells	-0.0480316	0.500564	0.548596	0.515037
RNF38	TA cells	-0.0480794	0.372012	0.420091	0.515216
EVI2B	TA cells	-0.0481134	0.0288294	0.0769427	0.515343
FCHSD1	TA cells	-0.0481146	0.0511952	0.0993098	0.515347
MORF4L1	TA cells	-0.0481374	0.332	0.380137	0.515433
PREPL	TA cells	-0.048156	0.46599	0.514146	0.515502
CARTPT	TA cells	-0.0482601	0.000205191	0.0484653	0.515891
GRM4	TA cells	-0.048292	0.00307787	0.0513699	0.516011
TOR1B	TA cells	-0.0483483	0.524572	0.57292	0.516221
LY6E	TA cells	-0.0483514	0.160049	0.208401	0.516233
CXCR3	TA cells	-0.0483777	0.0641223	0.1125	0.516331
COCH	TA cells	-0.0483848	0.0759208	0.124306	0.516358
KDM8	TA cells	-0.0484043	0.0420642	0.0904685	0.516431
SLC45A3	TA cells	-0.0484245	0.293937	0.342361	0.516506
ARID2	TA cells	-0.0484259	0.45614	0.504566	0.516511
PPP1R3F	TA cells	-0.0484348	0.0210321	0.0694669	0.516545
STK40	TA cells	-0.048437	0.599569	0.648006	0.516553
ZNF772	TA cells	-0.0484378	0.033754	0.0821918	0.516556
FARP2	TA cells	-0.0484415	0.589412	0.637854	0.51657
CYP4F2	TA cells	-0.0484514	0.0258541	0.0743056	0.516607
ECRG4	TA cells	-0.0484653	0	0.0484653	0.516659
ZMYND15	TA cells	-0.0484782	0.0462706	0.0947489	0.516707
NSMAF	TA cells	-0.0485098	0.418385	0.466895	0.516825
ZNF566	TA cells	-0.048516	0.135324	0.18384	0.516848
PABIR3	TA cells	-0.048518	0.104955	0.153473	0.516856
CCDC122	TA cells	-0.0485239	0.0791013	0.127625	0.516878
MNX1	TA cells	-0.0485282	0.282651	0.331179	0.516894
CCDC102A	TA cells	-0.0485302	0.0507849	0.0993151	0.516902
ZNF143	TA cells	-0.0485367	0.269519	0.318056	0.516926
OSBPL5	TA cells	-0.0485568	0.238843	0.2874	0.517001
PRKAG2	TA cells	-0.048591	0.379707	0.428298	0.517129
IFI27L1	TA cells	-0.0486052	0.277316	0.325921	0.517182
HEXA	TA cells	-0.0486159	0.607777	0.656393	0.517222
PECR	TA cells	-0.0486342	0.341644	0.390278	0.51729
PPWD1	TA cells	-0.0486461	0.368934	0.41758	0.517335
DBNL	TA cells	-0.0486727	0.688827	0.7375	0.517434
FAM133B	TA cells	-0.0486861	0.287883	0.33657	0.517485
DNAL1	TA cells	-0.0486961	0.128245	0.176941	0.517522
DNAJC24	TA cells	-0.0487154	0.194316	0.243032	0.517594
TIRAP	TA cells	-0.048728	0.206935	0.255663	0.517641
ATP8B1	TA cells	-0.0487467	0.840361	0.889108	0.517711
LMO2	TA cells	-0.0487554	0.0797168	0.128472	0.517743
SYNGAP1	TA cells	-0.0487929	0.246845	0.295638	0.517884
EOGT	TA cells	-0.0488355	0.284498	0.333333	0.518043
ADAM23	TA cells	-0.0488496	0.00123115	0.0500808	0.518096
APOE	TA cells	-0.0488524	0.0607366	0.109589	0.518106
EIF6	TA cells	-0.0488591	0.845696	0.894555	0.518131
PSME4	TA cells	-0.0488661	0.566431	0.615297	0.518157
RNF138	TA cells	-0.0488661	0.566431	0.615297	0.518157
ATP2C1	TA cells	-0.0488788	0.64861	0.697489	0.518205
SLC25A14	TA cells	-0.0488793	0.094901	0.14378	0.518207
LURAP1	TA cells	-0.0488801	0.0251359	0.0740161	0.51821
SSR3	TA cells	-0.0489164	0.634349	0.683265	0.518346
AMZ2	TA cells	-0.0489205	0.217913	0.266834	0.518361
DNAJC27	TA cells	-0.0489499	0.122294	0.171244	0.518471
CXCL11	TA cells	-0.0489624	0.0252385	0.0742009	0.518517
BIRC6	TA cells	-0.0489684	0.647379	0.696347	0.51854
FAM117A	TA cells	-0.048975	0.107418	0.156393	0.518565
ZNF552	TA cells	-0.0489794	0.316508	0.365487	0.518581
AGL	TA cells	-0.048982	0.354058	0.40304	0.518591
FBXW7	TA cells	-0.0490362	0.569714	0.61875	0.518794
MAST1	TA cells	-0.0490548	0.00102596	0.0500808	0.518863
OTUD5	TA cells	-0.0490631	0.481994	0.531058	0.518894
FOXP1	TA cells	-0.049099	0.81738	0.866479	0.519028
PRRT2	TA cells	-0.0491024	0.0171335	0.0662359	0.519041
DYNLL1	TA cells	-0.0491392	0.373243	0.422382	0.519179
PPCS	TA cells	-0.0491409	0.518211	0.567352	0.519185
C2orf92	TA cells	-0.049167	0.0703806	0.119548	0.519282
ARMT1	TA cells	-0.0491747	0.286242	0.335417	0.519311
PCYT1A	TA cells	-0.0491778	0.486098	0.535276	0.519323
GPATCH1	TA cells	-0.0491906	0.194419	0.243609	0.519371
FOXP2	TA cells	-0.0491925	0.270442	0.319635	0.519378
RALGAPA1	TA cells	-0.049194	0.348723	0.397917	0.519383
ZDHHC5	TA cells	-0.0492054	0.530933	0.580138	0.519426
FSIP2	TA cells	-0.0492171	0.0236996	0.0729167	0.519469
TPBG	TA cells	-0.0492322	0.152355	0.201587	0.519526
DHRS12	TA cells	-0.0492519	0.239561	0.288813	0.5196
BZW1	TA cells	-0.0492568	0.438186	0.487443	0.519618
LMX1B	TA cells	-0.04926	0.000820765	0.0500808	0.51963
CFAP73	TA cells	-0.0492674	0.00666872	0.0559361	0.519657
EVPL	TA cells	-0.0492693	0.516159	0.565428	0.519665
FGD4	TA cells	-0.0492753	0.661742	0.711017	0.519687
VEGFA	TA cells	-0.0492758	0.728121	0.777397	0.519689
PAFAH1B2	TA cells	-0.0492775	0.656202	0.705479	0.519696
ZNF839	TA cells	-0.0493475	0.193803	0.243151	0.519957
ARMCX6	TA cells	-0.0493586	0.0881297	0.137488	0.519998
ZBTB41	TA cells	-0.0493765	0.273725	0.323102	0.520066
RABEP2	TA cells	-0.0493769	0.368934	0.418311	0.520067
BAZ1A	TA cells	-0.0494312	0.452652	0.502083	0.52027
TRPM4	TA cells	-0.049436	0.769057	0.818493	0.520288
MAP2K1	TA cells	-0.0494518	0.455114	0.504566	0.520347
IMPACT	TA cells	-0.0494647	0.433467	0.482931	0.520395
ALG11	TA cells	-0.0495143	0.25772	0.307235	0.52058
PEX19	TA cells	-0.0495256	0.434493	0.484018	0.520623
CLUL1	TA cells	-0.0495418	0.00215451	0.0516963	0.520683
DHDH	TA cells	-0.049546	0.0668924	0.116438	0.520699
TXNDC11	TA cells	-0.0495462	0.682159	0.731705	0.5207
CAMK1D	TA cells	-0.0495851	0.508054	0.557639	0.520845
BTBD19	TA cells	-0.0495852	0.118908	0.168494	0.520846
ZNF630	TA cells	-0.0496008	0.0896686	0.139269	0.520904
PDXDC1	TA cells	-0.0496287	0.227455	0.277083	0.521008
FAM219B	TA cells	-0.0496783	0.299272	0.34895	0.521194
SEC16B	TA cells	-0.0496807	0.178106	0.227787	0.521202
MOGS	TA cells	-0.0496926	0.559557	0.609249	0.521247
PIGP	TA cells	-0.0496937	0.351288	0.400981	0.521251
NFAM1	TA cells	-0.0497673	0.00502719	0.0547945	0.521526
MRNIP	TA cells	-0.0497683	0.242639	0.292407	0.52153
BSG	TA cells	-0.0497968	0.870832	0.920629	0.521636
HMGCS2	TA cells	-0.0498096	0.587258	0.637067	0.521684
ZNF600	TA cells	-0.0498415	0.236688	0.28653	0.521803
RIBC1	TA cells	-0.0498666	0.0389864	0.088853	0.521897
S100A16	TA cells	-0.0498716	0.888068	0.93794	0.521916
DCAF6	TA cells	-0.049872	0.518621	0.568493	0.521917
TM2D3	TA cells	-0.0499041	0.387093	0.436998	0.522037
SRY	TA cells	-0.0499205	0.000307787	0.0502283	0.522099
ZNF892	TA cells	-0.0499402	0.0534523	0.103393	0.522172
STPG2	TA cells	-0.0499492	0.0146712	0.0646204	0.522206
NRCAM	TA cells	-0.0499522	0.00174413	0.0516963	0.522217
SCARF1	TA cells	-0.0499623	0.0566328	0.106595	0.522255
KCND1	TA cells	-0.0499737	0.0194932	0.0694669	0.522297
KBTBD3	TA cells	-0.0499848	0.0824869	0.132472	0.522339
EAF1	TA cells	-0.0499923	0.441674	0.491667	0.522367
SHROOM4	TA cells	-0.0500171	0.0447317	0.0947489	0.52246
LAMP1	TA cells	-0.0500302	0.83954	0.889571	0.522508
CMTR2	TA cells	-0.050036	0.305325	0.355361	0.52253
C16orf46	TA cells	-0.0500443	0.0468862	0.0969305	0.522561
FOXA1	TA cells	-0.0500663	0.697651	0.747717	0.522644
ONECUT2	TA cells	-0.0500763	0.0193906	0.0694669	0.522681
TBKBP1	TA cells	-0.0500778	0.0129271	0.0630048	0.522686
MCU	TA cells	-0.0500803	0.544373	0.594453	0.522696
RALYL	TA cells	-0.0500808	0	0.0500808	0.522697
STIMATE	TA cells	-0.0500811	0.293526	0.343607	0.522699
POFUT1	TA cells	-0.050086	0.492151	0.542237	0.522717
TBCK	TA cells	-0.0500955	0.303786	0.353881	0.522753
BRINP3	TA cells	-0.0501149	0.0742793	0.124394	0.522825
EMC2	TA cells	-0.0501177	0.500462	0.550579	0.522836
KLK3	TA cells	-0.0501564	0.00266749	0.0528239	0.52298
GNA12	TA cells	-0.0501655	0.0774597	0.127625	0.523014
PLEKHA3	TA cells	-0.050169	0.336719	0.386888	0.523027
C14orf28	TA cells	-0.0501974	0.0704832	0.120681	0.523133
APOBEC3A	TA cells	-0.0502293	0.00779727	0.0580266	0.523252
MED18	TA cells	-0.0502462	0.421976	0.472222	0.523316
ATRAID	TA cells	-0.0502589	0.615266	0.665525	0.523363
DCLK1	TA cells	-0.0502599	0.00143634	0.0516963	0.523367
CFAP68	TA cells	-0.0502944	0.429158	0.479452	0.523496
INO80C	TA cells	-0.0502982	0.464656	0.514954	0.52351
MCUR1	TA cells	-0.0503097	0.528163	0.578472	0.523553
ENSG00000182584	TA cells	-0.0503269	0.0897712	0.140098	0.523617
CDC26	TA cells	-0.0503597	0.359495	0.409855	0.523739
TBC1D30	TA cells	-0.0503644	0.157382	0.207746	0.523757
GRHL1	TA cells	-0.0503653	0.0569406	0.107306	0.523761
ZNF281	TA cells	-0.0503654	0.211347	0.261712	0.523761
FBXL17	TA cells	-0.0503661	0.511439	0.561806	0.523764
AP5M1	TA cells	-0.0503703	0.588899	0.639269	0.523779
TBPL1	TA cells	-0.0503965	0.298553	0.34895	0.523877
MB21D2	TA cells	-0.050411	0.101672	0.152083	0.523931
SLC31A1	TA cells	-0.0504194	0.428747	0.479167	0.523963
PHKA1	TA cells	-0.0504273	0.172874	0.223301	0.523992
CARF	TA cells	-0.0504398	0.111111	0.161551	0.524039
PALM3	TA cells	-0.0504498	0.00748948	0.0579392	0.524076
PARN	TA cells	-0.0504518	0.451831	0.502283	0.524084
SV2A	TA cells	-0.0504622	0.0141582	0.0646204	0.524122
TMEM134	TA cells	-0.0505186	0.582846	0.633365	0.524333
NUCB1	TA cells	-0.0505558	0.794193	0.844749	0.524472
WAC	TA cells	-0.05057	0.413153	0.463723	0.524525
NAT9	TA cells	-0.0505753	0.419411	0.469986	0.524545
OXR1	TA cells	-0.0505777	0.42095	0.471528	0.524554
IFITM2	TA cells	-0.0505832	0.29486	0.345443	0.524575
SLC49A3	TA cells	-0.0505981	0.0727403	0.123338	0.52463
HINT3	TA cells	-0.0505983	0.354263	0.404861	0.524631
SLC46A1	TA cells	-0.0506022	0.111419	0.162021	0.524645
CXCL1	TA cells	-0.0506025	0.347799	0.398402	0.524647
CXorf38	TA cells	-0.0506066	0.348005	0.398611	0.524662
ZNF570	TA cells	-0.0506339	0.0479122	0.098546	0.524764
CLHC1	TA cells	-0.0506524	0.0785883	0.129241	0.524833
TIMM17B	TA cells	-0.0506742	0.480148	0.530822	0.524914
SLC12A4	TA cells	-0.0507163	0.0874115	0.138128	0.525072
TRPV1	TA cells	-0.0507239	0.140248	0.190972	0.5251
MED14	TA cells	-0.0507694	0.515441	0.56621	0.52527
ZDHHC24	TA cells	-0.0507926	0.166102	0.216895	0.525357
ZNF354C	TA cells	-0.0508086	0.0687391	0.119548	0.525416
TNFRSF12A	TA cells	-0.0508182	0.356007	0.406825	0.525452
TGFBR1	TA cells	-0.0508305	0.41264	0.46347	0.525498
RBPJ	TA cells	-0.0508404	0.321432	0.372273	0.525535
SLC39A13	TA cells	-0.0508415	0.131015	0.181856	0.525539
CASP8	TA cells	-0.0508478	0.41541	0.466258	0.525563
NPNT	TA cells	-0.0508528	0.363804	0.414657	0.525582
ZNF638	TA cells	-0.0508671	0.650046	0.700913	0.525635
MOSPD1	TA cells	-0.0508753	0.120653	0.171528	0.525665
LUC7L	TA cells	-0.0508974	0.572689	0.623586	0.525748
CHN2	TA cells	-0.0508986	0.0121063	0.0630048	0.525752
MAPK1IP1L	TA cells	-0.0509112	0.631476	0.682388	0.5258
NIPSNAP3B	TA cells	-0.0509246	0.0104648	0.0613893	0.52585
CYP2E1	TA cells	-0.0509246	0.0104648	0.0613893	0.52585
AHDC1	TA cells	-0.0509321	0.322356	0.373288	0.525878
PLBD2	TA cells	-0.0509373	0.43993	0.490868	0.525897
SPSB3	TA cells	-0.0509398	0.539243	0.590183	0.525907
PHF20L1	TA cells	-0.050948	0.410896	0.461844	0.525937
METRN	TA cells	-0.0509645	0.28183	0.332795	0.525999
GNAQ	TA cells	-0.0509693	0.730994	0.781963	0.526017
DNM2	TA cells	-0.0509708	0.886529	0.9375	0.526022
MINPP1	TA cells	-0.0509902	0.252591	0.303581	0.526095
VEGFB	TA cells	-0.0509919	0.496666	0.547658	0.526101
UBE3B	TA cells	-0.0510895	0.345029	0.396119	0.526465
VKORC1L1	TA cells	-0.051096	0.33005	0.381146	0.52649
PPP1R27	TA cells	-0.0511278	0.099723	0.150851	0.526609
TRIM56	TA cells	-0.0511457	0.395301	0.446447	0.526675
MKLN1	TA cells	-0.0511516	0.562737	0.613889	0.526698
KLHL6	TA cells	-0.0511661	0.00933621	0.0605023	0.526752
NR4A1	TA cells	-0.0511993	0.871653	0.922852	0.526875
ZNF182	TA cells	-0.0512286	0.137786	0.189015	0.526985
SLC5A2	TA cells	-0.0512427	0.00697651	0.0582192	0.527038
FAM222B	TA cells	-0.0512859	0.371089	0.422374	0.527199
ATN1	TA cells	-0.0512869	0.747409	0.798696	0.527203
IL17RB	TA cells	-0.0512905	0.317431	0.368721	0.527216
VPS51	TA cells	-0.0512985	0.453268	0.504566	0.527246
DOCK6	TA cells	-0.0513063	0.377757	0.429064	0.527275
FGD2	TA cells	-0.0513583	0.00800246	0.0593607	0.527469
HOXB4	TA cells	-0.0513798	0.108136	0.159516	0.527549
TRDMT1	TA cells	-0.0513877	0.11501	0.166397	0.527579
TACSTD2	TA cells	-0.0513945	0.0435006	0.0948951	0.527604
CRK	TA cells	-0.0514094	0.80199	0.8534	0.52766
FZD5	TA cells	-0.0514436	0.761568	0.813011	0.527788
CATSPERG	TA cells	-0.0514528	0.249205	0.300658	0.527822
BCOR	TA cells	-0.0514678	0.476249	0.527717	0.527878
NR5A2	TA cells	-0.0514812	0.6403	0.691781	0.527928
BRF2	TA cells	-0.0514823	0.397148	0.44863	0.527932
TPM1	TA cells	-0.0514943	0.90038	0.951874	0.527977
MSRB2	TA cells	-0.0515234	0.580897	0.63242	0.528086
MIGA1	TA cells	-0.0515466	0.223453	0.275	0.528172
SLCO3A1	TA cells	-0.0515571	0.269929	0.321486	0.528211
CTC1	TA cells	-0.0515614	0.160767	0.212329	0.528227
SEPHS2	TA cells	-0.0516121	0.582846	0.634458	0.528417
GTF2E2	TA cells	-0.0516176	0.490305	0.541922	0.528437
CCNI	TA cells	-0.0516221	0.805684	0.857306	0.528454
GOLGA1	TA cells	-0.0516394	0.366985	0.418624	0.528519
SLC35A3	TA cells	-0.0516416	0.759926	0.811568	0.528527
RING1	TA cells	-0.0516453	0.456346	0.507991	0.528541
RBM11	TA cells	-0.0516643	0.0274956	0.0791599	0.528612
MMADHC	TA cells	-0.051675	0.428542	0.480217	0.528652
USP34	TA cells	-0.0516935	0.685749	0.737443	0.528721
GPSM1	TA cells	-0.0516948	0.00646353	0.0581583	0.528725
SELENBP1	TA cells	-0.0517	0.899046	0.950746	0.528745
TMEM181	TA cells	-0.0517066	0.585103	0.63681	0.528769
UNC50	TA cells	-0.0517275	0.49051	0.542237	0.528848
TMPRSS3	TA cells	-0.0517995	0.0368318	0.0886314	0.529116
PCGF5	TA cells	-0.0518149	0.525803	0.577618	0.529174
REM2	TA cells	-0.0518174	0.0305735	0.082391	0.529183
CERT1	TA cells	-0.0518273	0.472145	0.523973	0.52922
S100A13	TA cells	-0.0518284	0.562327	0.614155	0.529224
CIITA	TA cells	-0.0519092	0.254027	0.305936	0.529526
LEMD3	TA cells	-0.0519204	0.327075	0.378995	0.529568
SGCE	TA cells	-0.0519245	0.0110803	0.0630048	0.529583
NEPRO	TA cells	-0.0519306	0.309942	0.361872	0.529606
SAMD15	TA cells	-0.0519476	0.0223659	0.0743134	0.529669
AMMECR1	TA cells	-0.0519551	0.230225	0.28218	0.529697
ERAP1	TA cells	-0.0519686	0.556479	0.608447	0.529747
ZNF768	TA cells	-0.0519942	0.639787	0.691781	0.529843
NR1H4	TA cells	-0.0520032	0.0174413	0.0694444	0.529877
HEBP1	TA cells	-0.0520114	0.334975	0.386986	0.529907
TMEM17	TA cells	-0.0520226	0.0303683	0.082391	0.529949
LYSMD4	TA cells	-0.0520257	0.144968	0.196993	0.529961
CEP95	TA cells	-0.0520589	0.393147	0.445205	0.530084
MED16	TA cells	-0.0520589	0.393147	0.445205	0.530084
SYNGR4	TA cells	-0.0521297	0.0108751	0.0630048	0.530349
PPP1CA	TA cells	-0.0521719	0.689648	0.74182	0.530506
CFD	TA cells	-0.0521755	0.151021	0.203196	0.53052
MTMR9	TA cells	-0.0522567	0.238535	0.290792	0.530822
UNC5CL	TA cells	-0.0522581	0.104135	0.156393	0.530828
CCNH	TA cells	-0.0522804	0.358059	0.410339	0.530911
KCNN2	TA cells	-0.0523304	0.0300605	0.082391	0.531098
RLF	TA cells	-0.0523488	0.262235	0.314583	0.531166
IFT27	TA cells	-0.0523554	0.43162	0.483975	0.531191
LATS1	TA cells	-0.052371	0.539653	0.592024	0.531249
EPB41L1	TA cells	-0.052393	0.417051	0.469444	0.531331
PDE6D	TA cells	-0.052399	0.269519	0.321918	0.531354
TSPAN8	TA cells	-0.0524007	0.917308	0.969709	0.53136
H3-3B	TA cells	-0.0524131	0.417051	0.469464	0.531406
HOXD13	TA cells	-0.0524288	0.38022	0.432648	0.531465
SETD9	TA cells	-0.0524322	0.199651	0.252083	0.531477
ANKIB1	TA cells	-0.0524568	0.324305	0.376762	0.531569
KAZALD1	TA cells	-0.052474	0.12291	0.175384	0.531634
PAX8	TA cells	-0.0524842	0.028932	0.0814162	0.531671
RAB28	TA cells	-0.05249	0.338463	0.390953	0.531693
KMT2C	TA cells	-0.0524925	0.695393	0.747886	0.531703
MORF4L2	TA cells	-0.0525509	0.549913	0.602464	0.53192
SMKR1	TA cells	-0.0525646	0.0152868	0.0678514	0.531971
SERAC1	TA cells	-0.0525796	0.123115	0.175694	0.532028
ARID4A	TA cells	-0.0525952	0.350056	0.402652	0.532086
TRPC4AP	TA cells	-0.0526116	0.567251	0.619863	0.532147
METTL25B	TA cells	-0.0526723	0.212168	0.26484	0.532373
BIN3	TA cells	-0.0526744	0.392531	0.445205	0.532381
MBIP	TA cells	-0.0526867	0.393147	0.445833	0.532427
COL14A1	TA cells	-0.0526947	0.0070791	0.0597738	0.532457
ZNF613	TA cells	-0.0526972	0.129681	0.182378	0.532466
DNAJA4	TA cells	-0.0526995	0.657023	0.709722	0.532475
SH3BP1	TA cells	-0.0527008	0.638966	0.691667	0.53248
MGAT4B	TA cells	-0.0527099	0.873089	0.925799	0.532514
ZNF699	TA cells	-0.0527106	0.0443213	0.097032	0.532516
TMEM254	TA cells	-0.0527355	0.364009	0.416745	0.532609
TAFA5	TA cells	-0.0527468	0.00379604	0.0565428	0.532651
RBM5	TA cells	-0.0527475	0.477788	0.530536	0.532654
IRAK2	TA cells	-0.0527744	0.0186724	0.0714468	0.532754
NKIRAS1	TA cells	-0.0527935	0.134606	0.187399	0.532825
PERCC1	TA cells	-0.0527988	0.000512978	0.0533118	0.532845
ZNF776	TA cells	-0.0528083	0.178927	0.231735	0.53288
UBR5	TA cells	-0.0528163	0.458295	0.511111	0.53291
VAV2	TA cells	-0.0528432	0.412435	0.465278	0.533011
BOD1L1	TA cells	-0.0528505	0.400328	0.453179	0.533038
EAPP	TA cells	-0.0528591	0.539038	0.591897	0.53307
PLAGL1	TA cells	-0.0528664	0.460757	0.513624	0.533097
PROC	TA cells	-0.0528709	0.0214425	0.0743134	0.533114
CLCF1	TA cells	-0.05289	0.197804	0.250694	0.533185
KLHDC8A	TA cells	-0.0529014	0.000410383	0.0533118	0.533228
SLC6A15	TA cells	-0.0529014	0.000410383	0.0533118	0.533228
PHYH	TA cells	-0.0529791	0.387299	0.440278	0.533518
CBLN3	TA cells	-0.0529896	0.0234944	0.076484	0.533557
SNIP1	TA cells	-0.0529962	0.354468	0.407464	0.533581
WFDC10B	TA cells	-0.0530021	0.00420642	0.0572085	0.533603
TNR	TA cells	-0.053004	0.000307787	0.0533118	0.53361
IQGAP1	TA cells	-0.0530103	0.592695	0.645706	0.533634
ZNF211	TA cells	-0.0530106	0.0826921	0.135703	0.533635
MT-ND6	TA cells	-0.0530187	0.594439	0.647458	0.533665
DCTN1	TA cells	-0.0530233	0.575972	0.628995	0.533682
EIF4E	TA cells	-0.0530329	0.532985	0.586017	0.533718
ITGB1	TA cells	-0.0531097	0.555658	0.608768	0.534005
CASKIN2	TA cells	-0.0531197	0.189084	0.242203	0.534042
REEP1	TA cells	-0.0531267	0.0244178	0.0775444	0.534068
TMEM120B	TA cells	-0.0531305	0.207961	0.261092	0.534082
POMP	TA cells	-0.0531565	0.488766	0.541922	0.534179
PCDHB13	TA cells	-0.0531787	0.0211347	0.0743134	0.534262
GRIA3	TA cells	-0.0532092	0.000102596	0.0533118	0.534376
SPART	TA cells	-0.0532715	0.102903	0.156175	0.534608
ZNF664	TA cells	-0.0532805	0.580281	0.633562	0.534641
CFAP157	TA cells	-0.0532858	0.00164153	0.0549273	0.534661
MLLT11	TA cells	-0.0533103	0.00646353	0.0597738	0.534752
PAX3	TA cells	-0.0533118	0	0.0533118	0.534758
PPY	TA cells	-0.0533118	0	0.0533118	0.534758
PLEKHN1	TA cells	-0.0533178	0.0167231	0.0700409	0.53478
TMEM240	TA cells	-0.0533199	0.0759208	0.129241	0.534788
EYA3	TA cells	-0.053323	0.439828	0.493151	0.5348
WWC2	TA cells	-0.0533292	0.0209295	0.0742587	0.534823
OS9	TA cells	-0.0533305	0.838412	0.891742	0.534828
LIPA	TA cells	-0.053337	0.314969	0.368306	0.534852
ADD3	TA cells	-0.0533726	0.678363	0.731735	0.534985
TTC21A	TA cells	-0.0533796	0.057351	0.110731	0.535011
SAMD13	TA cells	-0.0533876	0.413974	0.467361	0.535041
VIPAS39	TA cells	-0.0534151	0.204576	0.257991	0.535143
DOP1A	TA cells	-0.0534537	0.289012	0.342466	0.535287
KRTAP12-1	TA cells	-0.0534608	0.00133374	0.0547945	0.535313
KLHDC7B	TA cells	-0.0534882	0.0127219	0.06621	0.535416
NIPA1	TA cells	-0.0534927	0.266646	0.320139	0.535433
EBLN2	TA cells	-0.0535221	0.0886427	0.142165	0.535542
RAB13	TA cells	-0.0535346	0.647379	0.700913	0.535589
DBNDD1	TA cells	-0.0535684	0.0863856	0.139954	0.535715
RASEF	TA cells	-0.0535739	0.569714	0.623288	0.535735
ZNF12	TA cells	-0.0535855	0.293424	0.347009	0.535778
SHISA4	TA cells	-0.0536151	0.0190828	0.0726979	0.535889
KIF2A	TA cells	-0.053628	0.447522	0.50115	0.535937
PMM2	TA cells	-0.0536305	0.623371	0.677002	0.535946
RBM38	TA cells	-0.0536332	0.511645	0.565278	0.535956
TSPAN4	TA cells	-0.0536396	0.079922	0.133562	0.53598
TM4SF4	TA cells	-0.0536686	0.00933621	0.0630048	0.536088
ADI1	TA cells	-0.053673	0.71345	0.767123	0.536105
SLC15A3	TA cells	-0.0536744	0.0559146	0.109589	0.53611
ZNF706	TA cells	-0.0536862	0.665128	0.718814	0.536154
WLS	TA cells	-0.0536881	0.732738	0.786426	0.536161
MTUS1	TA cells	-0.0536979	0.625526	0.679224	0.536198
TMEM80	TA cells	-0.053704	0.250744	0.304448	0.53622
TMEM102	TA cells	-0.0537313	0.352519	0.40625	0.536322
GDPD1	TA cells	-0.0537338	0.0250333	0.0787671	0.536331
C2orf66	TA cells	-0.0537668	0.0286242	0.082391	0.536454
CYP2B6	TA cells	-0.0537742	0.080948	0.134722	0.536482
POLM	TA cells	-0.0537861	0.28183	0.335616	0.536526
ARIH1	TA cells	-0.053808	0.516467	0.570275	0.536608
ZNF579	TA cells	-0.053815	0.15297	0.206785	0.536634
RBM18	TA cells	-0.0538683	0.315995	0.369863	0.536833
KIT	TA cells	-0.053873	0.123833	0.177706	0.53685
MOV10	TA cells	-0.0539124	0.620806	0.674719	0.536997
RAB11FIP3	TA cells	-0.0539272	0.222325	0.276252	0.537052
KIAA2026	TA cells	-0.0539425	0.547656	0.601598	0.537109
DSTYK	TA cells	-0.0539481	0.131835	0.185784	0.53713
FBXO28	TA cells	-0.0539615	0.44465	0.498611	0.53718
MED13L	TA cells	-0.0539753	0.434698	0.488673	0.537231
GTF3C3	TA cells	-0.0539801	0.54191	0.59589	0.537249
FAM98A	TA cells	-0.0540152	0.371499	0.425514	0.53738
CD37	TA cells	-0.0540402	0.0155945	0.0696347	0.537473
UBAP1	TA cells	-0.0540596	0.396635	0.450694	0.537545
DEFA6	TA cells	-0.0540604	0.0109777	0.0650381	0.537548
CDK9	TA cells	-0.0540704	0.601826	0.655897	0.537586
PLAG1	TA cells	-0.0540775	0.0153894	0.0694669	0.537612
POGZ	TA cells	-0.0540868	0.530727	0.584814	0.537647
MANBAL	TA cells	-0.0541287	0.590848	0.644977	0.537803
PRSS16	TA cells	-0.0541394	0.372627	0.426767	0.537843
TMEM41B	TA cells	-0.0541406	0.644096	0.698236	0.537847
B3GNT9	TA cells	-0.0541422	0.0686365	0.122779	0.537853
SERP2	TA cells	-0.0541511	0.0298553	0.0840065	0.537886
PGBD2	TA cells	-0.0541522	0.16046	0.214612	0.53789
LYPD5	TA cells	-0.0541721	0.104442	0.158615	0.537965
GCNT4	TA cells	-0.0542385	0.00902842	0.0632669	0.538212
PITPNB	TA cells	-0.0542647	0.557607	0.611872	0.538309
GARIN1A	TA cells	-0.0542693	0.0733559	0.127625	0.538327
ASPHD2	TA cells	-0.0543156	0.138607	0.192922	0.538499
LHFPL3	TA cells	-0.054325	0.0022571	0.0565821	0.538534
IDO1	TA cells	-0.0543708	0.0803324	0.134703	0.538705
NAV3	TA cells	-0.0544143	0.000512978	0.0549273	0.538867
ERMARD	TA cells	-0.0544156	0.21699	0.271405	0.538872
DMKN	TA cells	-0.0544297	0.267057	0.321486	0.538924
SPRYD7	TA cells	-0.0544417	0.327588	0.38203	0.538969
FAM3B	TA cells	-0.0544427	0.00153894	0.0559816	0.538972
KRT10	TA cells	-0.0544616	0.379091	0.433553	0.539043
OTUB1	TA cells	-0.0544737	0.665846	0.72032	0.539088
AGR3	TA cells	-0.0544773	0.790705	0.845182	0.539101
SPOP	TA cells	-0.0544884	0.404432	0.458921	0.539143
CCDC136	TA cells	-0.0544894	0.00851544	0.0630048	0.539146
MICALL2	TA cells	-0.0545049	0.70278	0.757285	0.539204
SH3BP2	TA cells	-0.054516	0.411614	0.46613	0.539246
GPS2	TA cells	-0.0545186	0.630553	0.685072	0.539255
TJAP1	TA cells	-0.0545451	0.212578	0.267123	0.539354
ZNF75D	TA cells	-0.0545599	0.176362	0.230922	0.539409
PCTP	TA cells	-0.0545661	0.349543	0.40411	0.539432
PAPOLG	TA cells	-0.0546149	0.242639	0.297254	0.539614
CYP2C8	TA cells	-0.0546165	0.0132348	0.0678514	0.53962
ASXL3	TA cells	-0.054644	0.00512978	0.0597738	0.539722
IGBP1	TA cells	-0.054645	0.598133	0.652778	0.539726
KLHL21	TA cells	-0.0546454	0.3241	0.378745	0.539728
NHEJ1	TA cells	-0.0546772	0.404227	0.458904	0.539846
ERCC6L2	TA cells	-0.0546902	0.374269	0.428959	0.539894
SIK2	TA cells	-0.0547017	0.421873	0.476575	0.539937
SFI1	TA cells	-0.0547035	0.325433	0.380137	0.539944
CBLN4	TA cells	-0.0547221	0.000205191	0.0549273	0.540013
TENT2	TA cells	-0.0547232	0.453268	0.507991	0.540017
ACOT13	TA cells	-0.0547265	0.562635	0.617361	0.540029
PPCDC	TA cells	-0.0547367	0.307069	0.361806	0.540067
TCEAL8	TA cells	-0.0547484	0.591874	0.646623	0.540111
CYB561D2	TA cells	-0.0547582	0.443624	0.498382	0.540147
PSTPIP1	TA cells	-0.0547727	0.00338566	0.0581583	0.540201
PNKD	TA cells	-0.0547833	0.630553	0.685336	0.540241
SNX7	TA cells	-0.0547914	0.396122	0.450913	0.540271
KRT23	TA cells	-0.0548075	0.00112855	0.0559361	0.540331
SEC24B	TA cells	-0.0548156	0.470299	0.525114	0.540361
NPAS4	TA cells	-0.0548247	0.000102596	0.0549273	0.540395
ANKRD62	TA cells	-0.0548473	0.0305735	0.0854208	0.540479
FUT1	TA cells	-0.0548477	0.0113881	0.0662359	0.540481
RSPH9	TA cells	-0.0548983	0.0145686	0.0694669	0.540669
ZCCHC7	TA cells	-0.0549582	0.407407	0.462366	0.540892
ACP5	TA cells	-0.0549637	0.111009	0.165972	0.540913
TOB2	TA cells	-0.0549816	0.408741	0.463723	0.540979
ARF4	TA cells	-0.0550004	0.837694	0.892694	0.541049
TRIP12	TA cells	-0.0550011	0.73756	0.792561	0.541052
FAM89B	TA cells	-0.0550059	0.326254	0.38126	0.54107
DEDD	TA cells	-0.0550124	0.514517	0.56953	0.541094
IL17RA	TA cells	-0.055013	0.332513	0.387526	0.541096
NME5	TA cells	-0.055018	0.0516056	0.106624	0.541115
OTUD7A	TA cells	-0.055018	0.0516056	0.106624	0.541115
ZNF791	TA cells	-0.0550309	0.268698	0.323729	0.541163
DECR1	TA cells	-0.055047	0.664204	0.719251	0.541223
HPSE	TA cells	-0.0550583	0.281215	0.336273	0.541265
RB1	TA cells	-0.0550675	0.357033	0.4121	0.541299
TCEAL9	TA cells	-0.0550802	0.47984	0.53492	0.541346
TAOK1	TA cells	-0.0550823	0.551862	0.606944	0.541354
ARL11	TA cells	-0.0551182	0.0462706	0.101389	0.541488
ZNF805	TA cells	-0.0551395	0.155843	0.210982	0.541567
ASB8	TA cells	-0.0551426	0.369857	0.425	0.541579
AP3S1	TA cells	-0.055174	0.149687	0.204861	0.541696
FOXP4	TA cells	-0.0551798	0.699805	0.754985	0.541717
COL21A1	TA cells	-0.055183	0.00297527	0.0581583	0.541729
ZFP90	TA cells	-0.0552119	0.211347	0.266559	0.541836
GRIPAP1	TA cells	-0.0552422	0.413255	0.468498	0.541949
TRIM62	TA cells	-0.0552477	0.0562224	0.11147	0.54197
PDCD4	TA cells	-0.0552512	0.830102	0.885353	0.541983
APOBEC4	TA cells	-0.0552581	0.0109777	0.0662359	0.542009
ZFYVE16	TA cells	-0.0552913	0.39448	0.449772	0.542132
VDAC1	TA cells	-0.0552949	0.583975	0.639269	0.542145
ZNF160	TA cells	-0.0553106	0.226634	0.281944	0.542204
TG	TA cells	-0.0553131	0.00502719	0.0603403	0.542213
SATB1	TA cells	-0.0553307	0.363086	0.418417	0.542279
FOLR1	TA cells	-0.0553855	0.00625834	0.0616438	0.542483
GMPR	TA cells	-0.0553889	0.111009	0.166397	0.542495
BLTP1	TA cells	-0.0553967	0.41264	0.468037	0.542524
CYP7B1	TA cells	-0.0554041	0.0439109	0.0993151	0.542552
C2orf81	TA cells	-0.0554574	0.0366267	0.092084	0.54275
IVNS1ABP	TA cells	-0.0554727	0.720632	0.776105	0.542807
DTX3L	TA cells	-0.0554736	0.650559	0.706033	0.54281
ATG12	TA cells	-0.0555342	0.404535	0.460069	0.543036
CELF6	TA cells	-0.0555384	0.018775	0.0743134	0.543052
SRP19	TA cells	-0.0555857	0.532472	0.588057	0.543227
PIEZO1	TA cells	-0.0555879	0.455217	0.510805	0.543236
FBXO27	TA cells	-0.0555919	0.00902842	0.0646204	0.543251
S100A11	TA cells	-0.0556002	0.817687	0.873288	0.543281
ARL4C	TA cells	-0.0556581	0.055812	0.11147	0.543497
COL9A2	TA cells	-0.055688	0.221709	0.277397	0.543608
IL20RB	TA cells	-0.0556887	0.0596081	0.115297	0.543611
CDON	TA cells	-0.0556915	0.0218529	0.0775444	0.543621
FABP3	TA cells	-0.0557037	0.0255463	0.08125	0.543666
SLC5A6	TA cells	-0.0557502	0.542423	0.598174	0.54384
CRIPT	TA cells	-0.0557606	0.465066	0.520827	0.543878
AJUBA	TA cells	-0.0557607	0.110906	0.166667	0.543879
RAMAC	TA cells	-0.0558018	0.199754	0.255556	0.544031
CRNKL1	TA cells	-0.055842	0.392326	0.448168	0.544181
TAF10	TA cells	-0.0558517	0.785472	0.841324	0.544217
TBL2	TA cells	-0.0558609	0.56602	0.621881	0.544251
SPAG16	TA cells	-0.0558614	0.507951	0.563813	0.544253
PTPN1	TA cells	-0.0559505	0.549605	0.605556	0.544585
SLC9B2	TA cells	-0.0559748	0.0167231	0.0726979	0.544675
VPS41	TA cells	-0.0559786	0.423925	0.479904	0.544689
ZNF620	TA cells	-0.0560004	0.167744	0.223744	0.54477
LCA5	TA cells	-0.0560254	0.0199036	0.0759289	0.544863
DDR1	TA cells	-0.0560366	0.819534	0.875571	0.544905
DNAJC25	TA cells	-0.0560765	0.310454	0.366531	0.545053
FLRT3	TA cells	-0.0561064	0.0223659	0.0784722	0.545164
NMI	TA cells	-0.0561065	0.413358	0.469464	0.545165
ORAI3	TA cells	-0.0561353	0.0443213	0.100457	0.545272
RSPRY1	TA cells	-0.0561585	0.452037	0.508195	0.545358
NLRX1	TA cells	-0.0561673	0.164666	0.220833	0.545391
MAPK4	TA cells	-0.056209	0.00194932	0.0581583	0.545546
IK	TA cells	-0.056227	0.556787	0.613014	0.545613
PIK3CA	TA cells	-0.0562372	0.180568	0.236806	0.545651
FLVCR1	TA cells	-0.0562466	0.39448	0.450727	0.545686
FUNDC1	TA cells	-0.0562498	0.288499	0.344749	0.545698
ARAP2	TA cells	-0.0562516	0.216579	0.272831	0.545704
ARF1	TA cells	-0.0562779	0.804453	0.860731	0.545802
LSR	TA cells	-0.0562922	0.90038	0.956672	0.545855
PKD1L3	TA cells	-0.0563355	0.00379604	0.0601315	0.546016
PPP1R10	TA cells	-0.0563507	0.693649	0.75	0.546073
TEX45	TA cells	-0.0563592	0.0179542	0.0743134	0.546104
ZNF605	TA cells	-0.05636	0.136144	0.192504	0.546107
DENND6B	TA cells	-0.0563762	0.0550939	0.11147	0.546168
ZNF33B	TA cells	-0.056411	0.237612	0.294023	0.546297
ADRB1	TA cells	-0.0564142	0.00174413	0.0581583	0.546309
PCYOX1L	TA cells	-0.056415	0.194727	0.251142	0.546312
PDE6A	TA cells	-0.0564216	0.00595055	0.0623722	0.546336
PTPN3	TA cells	-0.0564566	0.518313	0.57477	0.546466
RAP2A	TA cells	-0.0564934	0.429465	0.485959	0.546603
NR2F6	TA cells	-0.0565113	0.789987	0.846498	0.54667
EFCAB7	TA cells	-0.0565204	0.0969529	0.153473	0.546704
KCNH7	TA cells	-0.0565428	0	0.0565428	0.546787
SYT8	TA cells	-0.0565692	0.0455525	0.102122	0.546885
TMEM167A	TA cells	-0.0565774	0.547348	0.603925	0.546915
HOMER1	TA cells	-0.0565844	0.0419616	0.098546	0.546941
RBCK1	TA cells	-0.0565994	0.459321	0.51592	0.546997
HMGN4	TA cells	-0.0566086	0.535857	0.592466	0.547031
GRAP2	TA cells	-0.0566164	0.014466	0.0710824	0.54706
TTN	TA cells	-0.0566194	0.00153894	0.0581583	0.547071
COG6	TA cells	-0.0566375	0.0686365	0.125274	0.547139
PHOSPHO2	TA cells	-0.0566542	0.184057	0.240711	0.547201
IGFBPL1	TA cells	-0.056719	0.0143634	0.0710824	0.547442
KCNS3	TA cells	-0.0567397	0.146814	0.203554	0.547519
CDIPT	TA cells	-0.0567703	0.561711	0.618482	0.547632
C6orf62	TA cells	-0.0567776	0.463527	0.520305	0.547659
TENT4B	TA cells	-0.0567886	0.305017	0.361806	0.5477
FBXO11	TA cells	-0.0568015	0.346671	0.403472	0.547748
APCDD1	TA cells	-0.0568052	0.0853596	0.142165	0.547762
GATA6	TA cells	-0.0568145	0.706884	0.763699	0.547796
PPP1R12A	TA cells	-0.0568188	0.547348	0.604167	0.547812
SGCD	TA cells	-0.0568246	0.00133374	0.0581583	0.547834
RECQL5	TA cells	-0.0568868	0.343798	0.400685	0.548065
SYNRG	TA cells	-0.056915	0.473376	0.530291	0.54817
ANXA2	TA cells	-0.0569159	0.900585	0.957501	0.548173
ZMAT3	TA cells	-0.056922	0.204884	0.261806	0.548196
PPP3CB	TA cells	-0.0569529	0.44547	0.502423	0.548311
FGFBP1	TA cells	-0.0569826	0.40474	0.461722	0.548421
NXPE3	TA cells	-0.0569993	0.0221607	0.0791599	0.548483
PIK3C2A	TA cells	-0.0570245	0.412127	0.469151	0.548576
PYGB	TA cells	-0.0570435	0.861906	0.91895	0.548647
RTP4	TA cells	-0.0570618	0.158305	0.215367	0.548715
PDIA3	TA cells	-0.0570712	0.754078	0.811149	0.54875
COL22A1	TA cells	-0.0571036	0.0022571	0.0593607	0.548871
ANO10	TA cells	-0.0571043	0.506823	0.563927	0.548873
HPX	TA cells	-0.0571129	0.0362163	0.0933292	0.548905
FGFR3	TA cells	-0.0571144	0.274136	0.33125	0.54891
TBC1D2B	TA cells	-0.0571254	0.643788	0.700913	0.548951
CEP85L	TA cells	-0.0571264	0.0268801	0.0840065	0.548955
RETREG2	TA cells	-0.0571314	0.409254	0.466385	0.548974
AP4S1	TA cells	-0.0571345	0.102801	0.159935	0.548985
ZNF277	TA cells	-0.0571482	0.3755	0.432648	0.549036
SLC18A2	TA cells	-0.0572089	0.00256489	0.0597738	0.549262
SYF2	TA cells	-0.0572196	0.588899	0.646119	0.549301
TRAPPC6A	TA cells	-0.0572301	0.490715	0.547945	0.54934
LRRC37A3	TA cells	-0.0572368	0.105263	0.1625	0.549365
HOXA11	TA cells	-0.0572639	0.0745871	0.131851	0.549466
UBA5	TA cells	-0.0573159	0.446599	0.503915	0.549659
PNISR	TA cells	-0.057317	0.645429	0.702746	0.549663
TLK1	TA cells	-0.0573408	0.626449	0.68379	0.549751
UBE2G1	TA cells	-0.0573948	0.467528	0.524923	0.549952
ABCB11	TA cells	-0.0574137	0.00738689	0.0648006	0.550022
NUDT22	TA cells	-0.0574163	0.631579	0.688995	0.550032
RARS2	TA cells	-0.0574332	0.375911	0.433344	0.550095
WDR5B	TA cells	-0.0574361	0.173694	0.231131	0.550105
NLRC5	TA cells	-0.0574413	0.548989	0.606431	0.550125
S100A4	TA cells	-0.0574529	0.104648	0.1621	0.550168
MCEE	TA cells	-0.0574567	0.371294	0.42875	0.550182
EXPH5	TA cells	-0.0574607	0.423823	0.481283	0.550197
NLRP1	TA cells	-0.0574647	0.00554017	0.0630048	0.550211
NMNAT2	TA cells	-0.0575427	0.000615574	0.0581583	0.550501
TNFRSF9	TA cells	-0.057592	0.00861804	0.06621	0.550684
EEF1AKMT3	TA cells	-0.0576003	0.111624	0.169224	0.550715
OSBPL9	TA cells	-0.0576416	0.459218	0.51686	0.550868
MLIP	TA cells	-0.0576453	0.000512978	0.0581583	0.550882
TMEM132D	TA cells	-0.0576453	0.000512978	0.0581583	0.550882
PEAR1	TA cells	-0.0576818	0.00913101	0.0668128	0.551017
CACNA1E	TA cells	-0.0577204	0.00851544	0.0662359	0.551161
R3HDM1	TA cells	-0.0577335	0.396224	0.453958	0.551209
UVSSA	TA cells	-0.0577379	0.29209	0.349828	0.551226
RAB11FIP1	TA cells	-0.0577621	0.780137	0.8379	0.551315
BMAL1	TA cells	-0.0577806	0.115831	0.173611	0.551384
POMGNT1	TA cells	-0.0577877	0.530112	0.5879	0.551411
SC5D	TA cells	-0.0578006	0.349236	0.407036	0.551458
DTWD2	TA cells	-0.0578021	0.207038	0.26484	0.551464
PPP2R5C	TA cells	-0.0578101	0.581923	0.639733	0.551494
SURF6	TA cells	-0.0578545	0.463835	0.521689	0.551658
CD276	TA cells	-0.0578846	0.455217	0.513102	0.55177
PTPN14	TA cells	-0.0579836	0.127526	0.18551	0.552137
ZNF626	TA cells	-0.0579843	0.0874115	0.145396	0.55214
ADCY6	TA cells	-0.0579982	0.647481	0.705479	0.552192
FBLL1	TA cells	-0.0580237	0.0275982	0.085622	0.552286
SKAP2	TA cells	-0.0580238	0.397456	0.455479	0.552287
ZNF454	TA cells	-0.0580483	0.0324202	0.0904685	0.552377
BACE2	TA cells	-0.0580525	0.696932	0.754985	0.552393
SAMD4A	TA cells	-0.0580538	0.0475018	0.105556	0.552398
LETM1	TA cells	-0.0580614	0.338155	0.396217	0.552426
CDK8	TA cells	-0.0580691	0.386375	0.444444	0.552455
DHRS2	TA cells	-0.0580788	0.0113881	0.0694669	0.552491
FOXN1	TA cells	-0.0580824	0.0137478	0.0718303	0.552504
CBLIF	TA cells	-0.0580886	0.00256489	0.0606535	0.552527
SETX	TA cells	-0.058102	0.521186	0.579288	0.552577
TM9SF1	TA cells	-0.0581072	0.557197	0.615304	0.552596
R3HDM4	TA cells	-0.0581212	0.629424	0.687546	0.552648
TMEM38A	TA cells	-0.0581387	0.0649431	0.123082	0.552713
FYTTD1	TA cells	-0.0581495	0.398892	0.457041	0.552753
FRS2	TA cells	-0.0581946	0.340207	0.398402	0.55292
PPM1J	TA cells	-0.0581955	0.0522212	0.110417	0.552924
SFMBT1	TA cells	-0.0582132	0.37786	0.436073	0.552989
YAF2	TA cells	-0.0582138	0.314969	0.373183	0.552992
SMIM7	TA cells	-0.0582283	0.559352	0.61758	0.553045
GASK1B	TA cells	-0.0582469	0.0582743	0.116521	0.553114
FADS6	TA cells	-0.0582535	0.000923361	0.0591769	0.553139
DEPDC7	TA cells	-0.058273	0.131528	0.189801	0.553211
SPAST	TA cells	-0.0582741	0.310762	0.369036	0.553215
CAPZB	TA cells	-0.0582954	0.745358	0.803653	0.553294
AGA	TA cells	-0.0583121	0.289115	0.347427	0.553356
PDE7B	TA cells	-0.0583375	0.00143634	0.0597738	0.55345
TAB3	TA cells	-0.0583391	0.272802	0.331141	0.553457
ACP6	TA cells	-0.0583552	0.297527	0.355883	0.553516
ABHD16A	TA cells	-0.0583573	0.480456	0.538813	0.553524
ABHD8	TA cells	-0.0583761	0.056325	0.114701	0.553594
TST	TA cells	-0.0584129	0.700523	0.758936	0.55373
SQOR	TA cells	-0.0584159	0.841387	0.899803	0.553741
TMEM170A	TA cells	-0.0584173	0.52057	0.578988	0.553746
SMOC2	TA cells	-0.0584286	0.172463	0.230892	0.553788
OST4	TA cells	-0.0584527	0.582846	0.641299	0.553878
PODXL2	TA cells	-0.0584606	0.356725	0.415186	0.553907
HEBP2	TA cells	-0.0584705	0.807838	0.866309	0.553944
ZFP36	TA cells	-0.0584779	0.83595	0.894427	0.553971
SOCS5	TA cells	-0.0584815	0.247769	0.30625	0.553984
HOXD12	TA cells	-0.0584958	0.0933621	0.151858	0.554037
AASS	TA cells	-0.0585003	0.0739715	0.132472	0.554054
ESRP2	TA cells	-0.0585248	0.686057	0.744582	0.554145
CPSF2	TA cells	-0.0585509	0.488253	0.546804	0.554242
CX3CR1	TA cells	-0.058553	0.00194932	0.0605023	0.554249
MEGF9	TA cells	-0.0585558	0.200472	0.259028	0.55426
PEPD	TA cells	-0.0585568	0.443726	0.502283	0.554264
ST8SIA6	TA cells	-0.0585613	0.000615574	0.0591769	0.55428
GXYLT2	TA cells	-0.0586138	0.0741767	0.13279	0.554475
MYH9	TA cells	-0.0586145	0.818098	0.876712	0.554477
SLC16A2	TA cells	-0.0586408	0.0205191	0.0791599	0.554575
CSNK1D	TA cells	-0.0586742	0.706166	0.76484	0.554699
TTC3	TA cells	-0.0586839	0.762696	0.82138	0.554735
XPR1	TA cells	-0.0586875	0.292911	0.351598	0.554748
ZNF639	TA cells	-0.0587024	0.32923	0.387932	0.554804
MKNK1	TA cells	-0.0587267	0.345542	0.404269	0.554894
ZBTB22	TA cells	-0.0587283	0.224377	0.283105	0.554899
SCAMP2	TA cells	-0.0587765	0.808044	0.86682	0.555078
ICAM5	TA cells	-0.0587856	0.0131322	0.0719178	0.555112
SRGN	TA cells	-0.0587912	0.0496563	0.108447	0.555133
RCOR2	TA cells	-0.0587939	0.023597	0.082391	0.555143
ARMH1	TA cells	-0.0587984	0.00420642	0.0630048	0.555159
MS4A15	TA cells	-0.0587984	0.00420642	0.0630048	0.555159
EPS15	TA cells	-0.0588112	0.429773	0.488584	0.555207
CTSL	TA cells	-0.0588273	0.199446	0.258273	0.555267
PAQR6	TA cells	-0.0588356	0.0655586	0.124394	0.555297
NAXD	TA cells	-0.0588377	0.277419	0.336256	0.555305
CWC22	TA cells	-0.0588393	0.321022	0.379861	0.555311
PLPPR1	TA cells	-0.058875	0.00574536	0.0646204	0.555443
AMBRA1	TA cells	-0.0588791	0.52765	0.586529	0.555458
SP4	TA cells	-0.0588838	0.189905	0.248788	0.555476
IQCD	TA cells	-0.0588861	0.0687391	0.127625	0.555484
EID3	TA cells	-0.0588888	0.145994	0.204882	0.555494
ARFGEF2	TA cells	-0.0589078	0.620704	0.679612	0.555565
HERC1	TA cells	-0.0589194	0.25772	0.31664	0.555608
FKBP7	TA cells	-0.0589685	0.0467836	0.105752	0.55579
IFT57	TA cells	-0.0589855	0.562019	0.621005	0.555853
UST	TA cells	-0.0589866	0.0359085	0.0948951	0.555857
SMG7	TA cells	-0.0589933	0.213502	0.272495	0.555882
STXBP6	TA cells	-0.0590019	0.53083	0.589832	0.555914
ERP27	TA cells	-0.0590259	0.0270853	0.0861111	0.556002
LRRC41	TA cells	-0.0590477	0.5494	0.608447	0.556083
MGRN1	TA cells	-0.059074	0.470606	0.52968	0.556181
TBC1D32	TA cells	-0.0591087	0.0845388	0.143648	0.556309
DUSP1	TA cells	-0.0591458	0.90315	0.962296	0.556447
PCDHGB7	TA cells	-0.0591508	0.0329332	0.092084	0.556465
CDH7	TA cells	-0.0591568	0.0070791	0.0662359	0.556487
ATOH8	TA cells	-0.0591783	0.0248282	0.0840065	0.556567
GPAT4	TA cells	-0.0591865	0.534421	0.593607	0.556597
ALDH6A1	TA cells	-0.0591898	0.398687	0.457877	0.55661
ZNF775	TA cells	-0.0592139	0.0926439	0.151858	0.556699
OVOL1	TA cells	-0.0592304	0.529599	0.588829	0.55676
NAT8L	TA cells	-0.0592609	0.000512978	0.0597738	0.556873
ADAMTS13	TA cells	-0.0592705	0.0699702	0.129241	0.556909
ZNF518A	TA cells	-0.0592708	0.397353	0.456624	0.55691
KRTAP10-2	TA cells	-0.0592711	0.00123115	0.0605023	0.556911
ZNF266	TA cells	-0.0592748	0.27352	0.332795	0.556925
ETF1	TA cells	-0.0593256	0.438391	0.497717	0.557113
ATG5	TA cells	-0.0593295	0.546835	0.606164	0.557127
ARHGEF7	TA cells	-0.0593533	0.455627	0.514981	0.557216
CCNY	TA cells	-0.0593555	0.549092	0.608447	0.557224
ZNF329	TA cells	-0.0594008	0.0935673	0.152968	0.557391
P4HTM	TA cells	-0.0594017	0.50118	0.560582	0.557395
DHRSX	TA cells	-0.0594054	0.373243	0.432648	0.557408
HEATR5B	TA cells	-0.0594055	0.348928	0.408333	0.557409
HADHB	TA cells	-0.0594241	0.531548	0.590972	0.557478
MIB1	TA cells	-0.0594455	0.377552	0.436998	0.557557
SLC9C1	TA cells	-0.0594646	0.00677131	0.0662359	0.557628
ISCU	TA cells	-0.0594693	0.622038	0.681507	0.557645
KLHDC8B	TA cells	-0.0594876	0.0180568	0.0775444	0.557713
FAM20C	TA cells	-0.0594919	0.221607	0.281099	0.557729
UBE2D4	TA cells	-0.0594987	0.19011	0.249609	0.557754
PITPNC1	TA cells	-0.0595326	0.341541	0.401074	0.55788
ETV3	TA cells	-0.05954	0.369652	0.429192	0.557907
FAR2	TA cells	-0.0595523	0.503642	0.563194	0.557952
PKD1	TA cells	-0.0595655	0.236073	0.295638	0.558001
ELOVL2	TA cells	-0.0595686	0.000205191	0.0597738	0.558013
POLG	TA cells	-0.0595931	0.380014	0.439607	0.558104
RCHY1	TA cells	-0.0596091	0.363907	0.423516	0.558163
GIT2	TA cells	-0.0596369	0.294244	0.353881	0.558266
ATP6AP1	TA cells	-0.059653	0.621525	0.681178	0.558325
TIMMDC1	TA cells	-0.0596587	0.602442	0.6621	0.558346
EIF2AK1	TA cells	-0.0596643	0.638966	0.69863	0.558367
ANKRD27	TA cells	-0.059671	0.432338	0.492009	0.558392
CIB4	TA cells	-0.0596712	0.000102596	0.0597738	0.558393
TMEM45A	TA cells	-0.0596833	0.00420642	0.0638898	0.558438
NAA30	TA cells	-0.0597139	0.339592	0.399306	0.558551
CCNT2	TA cells	-0.0597174	0.400328	0.460046	0.558564
XKR6	TA cells	-0.0597186	0.239151	0.298869	0.558568
OTUD4	TA cells	-0.0597216	0.427721	0.487443	0.558579
TBK1	TA cells	-0.0597235	0.315276	0.375	0.558586
SNX14	TA cells	-0.0597444	0.492767	0.552511	0.558664
IRAG2	TA cells	-0.0597609	0.0167231	0.076484	0.558725
KNG1	TA cells	-0.0597734	0.00502719	0.0648006	0.558771
SHD	TA cells	-0.0597786	0.094388	0.154167	0.558791
ADHFE1	TA cells	-0.0597909	0.0371396	0.0969305	0.558836
ZNF177	TA cells	-0.0597954	0.0177491	0.0775444	0.558852
GOLPH3	TA cells	-0.0598092	0.701857	0.761666	0.558904
HAPLN3	TA cells	-0.0598112	0.0931569	0.152968	0.558911
CTSK	TA cells	-0.059831	0.0855648	0.145396	0.558984
NAGPA	TA cells	-0.0598601	0.281112	0.340972	0.559092
FAM163B	TA cells	-0.0598612	0.00174413	0.0616053	0.559096
LZTFL1	TA cells	-0.0598872	0.247974	0.307861	0.559192
PPP1R36	TA cells	-0.0598915	0.111316	0.171208	0.559208
PTPRK	TA cells	-0.059899	0.830512	0.890411	0.559236
EHD3	TA cells	-0.0598995	0.0111829	0.0710824	0.559238
TRIM38	TA cells	-0.0599001	0.543244	0.603144	0.55924
RGS14	TA cells	-0.0599121	0.0677131	0.127625	0.559284
MPPED2	TA cells	-0.059927	0.00307787	0.0630048	0.55934
ABCA6	TA cells	-0.059927	0.00307787	0.0630048	0.55934
MAP3K7CL	TA cells	-0.0599426	0.046681	0.106624	0.559397
TLE1	TA cells	-0.0599626	0.49369	0.553653	0.559471
SRPK2	TA cells	-0.0599728	0.389761	0.449734	0.559509
CLTC	TA cells	-0.0599823	0.288191	0.348174	0.559544
AREL1	TA cells	-0.0599981	0.307582	0.36758	0.559603
HTR1F	TA cells	-0.0600296	0.00297527	0.0630048	0.559719
LHPP	TA cells	-0.0600371	0.310967	0.371005	0.559747
HOXB6	TA cells	-0.0600582	0.447933	0.507991	0.559825
PTPN6	TA cells	-0.0600887	0.396532	0.456621	0.559938
GID4	TA cells	-0.0601098	0.200164	0.260274	0.560016
TSHZ1	TA cells	-0.0601393	0.391915	0.452055	0.560125
HOXA9	TA cells	-0.0601871	0.369037	0.429224	0.560302
C8orf76	TA cells	-0.0602126	0.326049	0.386262	0.560396
PIBF1	TA cells	-0.0602505	0.310352	0.370602	0.560537
PHETA2	TA cells	-0.0602817	0.187135	0.247416	0.560652
STXBP4	TA cells	-0.0603402	0.212681	0.273021	0.560868
KDM4C	TA cells	-0.0603443	0.601416	0.66176	0.560884
EPC2	TA cells	-0.0604247	0.513081	0.573506	0.561181
RAB25	TA cells	-0.0604291	0.765774	0.826203	0.561197
NNMT	TA cells	-0.0604385	0.00902842	0.0694669	0.561232
CCDC22	TA cells	-0.0604416	0.24387	0.304312	0.561244
KLHDC9	TA cells	-0.0604482	0.148456	0.208904	0.561268
WDR37	TA cells	-0.060459	0.404124	0.464583	0.561308
SGTB	TA cells	-0.0604615	0.0203139	0.0807754	0.561317
MAFG	TA cells	-0.0604835	0.317328	0.377812	0.561398
NEK3	TA cells	-0.0604968	0.315892	0.376389	0.561448
SSTR1	TA cells	-0.0605305	0.277111	0.337641	0.561572
SHISA5	TA cells	-0.0605708	0.52847	0.589041	0.561721
SF3B6	TA cells	-0.060588	0.556992	0.61758	0.561785
LRRN1	TA cells	-0.0605901	0.0185698	0.0791599	0.561793
MTERF2	TA cells	-0.0606055	0.285113	0.345719	0.56185
SPTAN1	TA cells	-0.0606198	0.754181	0.814801	0.561903
JPH1	TA cells	-0.060649	0.499744	0.560393	0.562011
DAPK3	TA cells	-0.0606648	0.506002	0.566667	0.562069
DSEL	TA cells	-0.0606697	0.0071817	0.0678514	0.562087
PFDN1	TA cells	-0.0606712	0.415718	0.476389	0.562093
KIAA0319	TA cells	-0.0607023	0.0879245	0.148627	0.562208
DOK7	TA cells	-0.0607202	0.0103622	0.0710824	0.562274
SLC35E1	TA cells	-0.0607226	0.539653	0.600376	0.562283
STEAP2	TA cells	-0.0607816	0.231456	0.292237	0.562501
HS1BP3	TA cells	-0.0608023	0.116138	0.176941	0.562577
SCOC	TA cells	-0.0608072	0.168359	0.229167	0.562595
CSTA	TA cells	-0.0608129	0.0179542	0.0787671	0.562616
VPS37D	TA cells	-0.0608503	0.00215451	0.0630048	0.562755
TMEM205	TA cells	-0.0608716	0.482507	0.543379	0.562833
TMEM190	TA cells	-0.0608764	0.000512978	0.0613893	0.562851
ARCN1	TA cells	-0.0608816	0.751103	0.811985	0.562871
FAN1	TA cells	-0.0608873	0.364522	0.42541	0.562892
COPZ2	TA cells	-0.0609126	0.0147738	0.0756864	0.562985
GPR89B	TA cells	-0.0609136	0.15769	0.218603	0.562989
AUH	TA cells	-0.0609168	0.291167	0.352083	0.563001
FAM131B	TA cells	-0.0609269	0.00369344	0.0646204	0.563038
GPX7	TA cells	-0.0609425	0.0472966	0.108239	0.563095
MFSD6L	TA cells	-0.0609436	0.272494	0.333438	0.5631
BTBD17	TA cells	-0.060979	0.000410383	0.0613893	0.56323
H4C16	TA cells	-0.0609906	0.252898	0.313889	0.563273
SLC30A5	TA cells	-0.0609936	0.352724	0.413718	0.563284
ALKAL2	TA cells	-0.0610167	0.00861804	0.0696347	0.56337
RBMS2	TA cells	-0.0610303	0.137581	0.198611	0.56342
ZNF3	TA cells	-0.061053	0.346055	0.407108	0.563504
DNMBP	TA cells	-0.0610905	0.546527	0.607618	0.563642
JAGN1	TA cells	-0.0610961	0.357854	0.41895	0.563663
ACOX3	TA cells	-0.0610968	0.195753	0.256849	0.563666
GFUS	TA cells	-0.0611531	0.808249	0.869402	0.563874
MTCL1	TA cells	-0.0611546	0.0881297	0.149284	0.563879
GDAP2	TA cells	-0.0611675	0.427721	0.488889	0.563927
KCNA5	TA cells	-0.0611841	0.000205191	0.0613893	0.563988
SLC27A1	TA cells	-0.0612027	0.0308813	0.092084	0.564057
NEU4	TA cells	-0.0612439	0.325331	0.386575	0.564209
GLOD5	TA cells	-0.0612547	0.0887453	0.15	0.564249
BTBD8	TA cells	-0.0612814	0.134195	0.195477	0.564348
GPR12	TA cells	-0.0612867	0.000102596	0.0613893	0.564367
SLC9A2	TA cells	-0.0612945	0.528983	0.590278	0.564396
TMED9	TA cells	-0.0613047	0.73951	0.800814	0.564434
DIPK2A	TA cells	-0.0613617	0.416949	0.478311	0.564644
MYCL	TA cells	-0.061433	0.306351	0.367784	0.564908
MFAP2	TA cells	-0.0614384	0.00964399	0.0710824	0.564927
UBR4	TA cells	-0.0614418	0.604083	0.665525	0.56494
P2RX6	TA cells	-0.0614776	0.00359085	0.0650685	0.565072
MYL9	TA cells	-0.0614819	0.0309839	0.0924658	0.565088
ARHGEF10	TA cells	-0.0615293	0.139222	0.200752	0.565263
DNMT3A	TA cells	-0.0615335	0.449882	0.511416	0.565279
SCART1	TA cells	-0.061538	0.0224685	0.0840065	0.565295
MPP2	TA cells	-0.0615425	0.00307787	0.0646204	0.565312
ZNF438	TA cells	-0.0615451	0.108546	0.170091	0.565321
DISC1	TA cells	-0.0616031	0.0685339	0.130137	0.565536
TMEM117	TA cells	-0.0616164	0.107828	0.169444	0.565585
PAOX	TA cells	-0.0616189	0.0879245	0.149543	0.565594
DNPEP	TA cells	-0.0616274	0.632913	0.69454	0.565625
ZNF358	TA cells	-0.0616287	0.485175	0.546804	0.56563
CRYZ	TA cells	-0.0617004	0.28419	0.34589	0.565895
WRN	TA cells	-0.0617099	0.357854	0.419564	0.56593
SLC25A51	TA cells	-0.0617125	0.221094	0.282806	0.565939
ALDH1L2	TA cells	-0.0617232	0.0159023	0.0776256	0.565979
SMPDL3B	TA cells	-0.0617241	0.479943	0.541667	0.565982
KLHL9	TA cells	-0.0617254	0.162306	0.224032	0.565987
PRRT1B	TA cells	-0.0617462	0.00933621	0.0710824	0.566064
R3HCC1L	TA cells	-0.0617485	0.313635	0.375383	0.566072
DSE	TA cells	-0.0617911	0.0398071	0.101598	0.566229
ARL3	TA cells	-0.0618032	0.317841	0.379645	0.566274
TMEM214	TA cells	-0.0618134	0.524469	0.586282	0.566312
NFX1	TA cells	-0.061831	0.608803	0.670634	0.566377
SLC28A3	TA cells	-0.0618587	0.146096	0.207955	0.566479
FNDC11	TA cells	-0.0618733	0.0140556	0.0759289	0.566533
NXF1	TA cells	-0.0618811	0.535857	0.597738	0.566562
C17orf49	TA cells	-0.0618929	0.535139	0.597032	0.566605
MELTF	TA cells	-0.0618944	0.210937	0.272831	0.566611
SPATA17	TA cells	-0.0618949	0.0318047	0.0936995	0.566613
ATP10B	TA cells	-0.0619061	0.779214	0.84112	0.566654
CDC37L1	TA cells	-0.0619262	0.298759	0.360685	0.566728
VPS53	TA cells	-0.0619384	0.716118	0.778056	0.566773
BTRC	TA cells	-0.0619771	0.206422	0.2684	0.566916
CHRNA1	TA cells	-0.0619976	0.0125167	0.0745143	0.566992
BICRAL	TA cells	-0.0619997	0.35652	0.41852	0.566999
CD82	TA cells	-0.0620057	0.517903	0.579909	0.567022
PDZK1IP1	TA cells	-0.0620229	0.583769	0.645792	0.567085
TOR4A	TA cells	-0.0620259	0.542013	0.604039	0.567096
SPPL3	TA cells	-0.0620553	0.423105	0.48516	0.567204
C1D	TA cells	-0.0620633	0.148353	0.210417	0.567234
CARMIL2	TA cells	-0.0621015	0.0251359	0.0872375	0.567375
ATG14	TA cells	-0.0621038	0.238125	0.300228	0.567383
ALPK1	TA cells	-0.0621213	0.185596	0.247717	0.567448
PTPN9	TA cells	-0.0621649	0.478096	0.540261	0.567609
LPIN3	TA cells	-0.0621905	0.281112	0.343303	0.567703
YWHAZ	TA cells	-0.0622027	0.891146	0.953349	0.567748
ESCO1	TA cells	-0.0622072	0.261209	0.323416	0.567765
CCDC96	TA cells	-0.0622227	0.0557094	0.117932	0.567822
MFSD3	TA cells	-0.062232	0.3083	0.370532	0.567856
FZD6	TA cells	-0.0622468	0.250539	0.312785	0.567911
UBE2Q2	TA cells	-0.0623359	0.42331	0.485646	0.56824
MARK4	TA cells	-0.0624049	0.0442187	0.106624	0.568494
SGPL1	TA cells	-0.0624473	0.409562	0.472009	0.56865
DNASE2B	TA cells	-0.0624596	0.0132348	0.0756944	0.568696
TNPO1	TA cells	-0.062471	0.419103	0.481574	0.568738
SLC35E4	TA cells	-0.0624795	0.177798	0.240278	0.568769
FAM166C	TA cells	-0.0624799	0.0522212	0.114701	0.568771
POF1B	TA cells	-0.0624915	0.791013	0.853504	0.568813
ZNF780B	TA cells	-0.0625156	0.120037	0.182553	0.568902
ZSWIM7	TA cells	-0.0625458	0.276495	0.339041	0.569013
PSMB4	TA cells	-0.0625686	0.674874	0.737443	0.569097
MTRF1L	TA cells	-0.0625699	0.238125	0.300694	0.569102
EDEM2	TA cells	-0.0626032	0.435313	0.497917	0.569225
ATRX	TA cells	-0.0626037	0.515748	0.578352	0.569227
ZNF25	TA cells	-0.0626071	0.0569406	0.119548	0.569239
CASTOR3P	TA cells	-0.0626175	0.0116959	0.0743134	0.569278
ULK3	TA cells	-0.0626571	0.203447	0.266104	0.569424
SLC44A1	TA cells	-0.0627076	0.733662	0.796369	0.56961
TAF4B	TA cells	-0.0627095	0.173592	0.236301	0.569617
CCDC62	TA cells	-0.0627102	0.0114907	0.0742009	0.569619
PPOX	TA cells	-0.0627133	0.152149	0.214863	0.569631
TTC39C	TA cells	-0.0627171	0.165282	0.227999	0.569645
RDX	TA cells	-0.0627853	0.204576	0.267361	0.569896
SRSF11	TA cells	-0.0628083	0.407305	0.470113	0.569981
OGT	TA cells	-0.0628317	0.612291	0.675123	0.570067
SPATA6	TA cells	-0.0628389	0.163332	0.226171	0.570094
ARHGAP32	TA cells	-0.0628418	0.410485	0.473327	0.570104
PTS	TA cells	-0.0628758	0.487124	0.55	0.570229
RAB10	TA cells	-0.062895	0.792039	0.854934	0.5703
ZNF491	TA cells	-0.0628978	0.0194932	0.082391	0.570311
NPHP3	TA cells	-0.062927	0.296296	0.359223	0.570418
HHEX	TA cells	-0.0629944	0.0452447	0.108239	0.570667
THAP12	TA cells	-0.0630002	0.413563	0.476563	0.570688
CYB5B	TA cells	-0.0630089	0.796142	0.859151	0.57072
ANKAR	TA cells	-0.0630204	0.110496	0.173516	0.570763
ZNF135	TA cells	-0.0630264	0.0177491	0.0807754	0.570784
STARD4	TA cells	-0.0630311	0.349851	0.412882	0.570802
OCIAD1	TA cells	-0.0630746	0.628706	0.691781	0.570962
LEPROTL1	TA cells	-0.0630873	0.52293	0.586017	0.571009
TYK2	TA cells	-0.0630995	0.540782	0.603881	0.571054
FADS2	TA cells	-0.0631223	0.272494	0.335616	0.571138
NCKAP5	TA cells	-0.063123	0.0435006	0.106624	0.57114
REN	TA cells	-0.0631233	0.00215451	0.0652778	0.571141
PPTC7	TA cells	-0.0631246	0.4664	0.529525	0.571146
CTR9	TA cells	-0.063135	0.451011	0.514146	0.571184
CRYBB3	TA cells	-0.0632023	0.041859	0.105061	0.571432
UQCRH	TA cells	-0.0632295	0.552067	0.615297	0.571532
HECTD2	TA cells	-0.0632308	0.132246	0.195477	0.571537
TFCP2L1	TA cells	-0.0632527	0.714681	0.777934	0.571618
RWDD3	TA cells	-0.0633163	0.199241	0.262557	0.571852
MSANTD4	TA cells	-0.0633214	0.183851	0.247173	0.571871
TSEN34	TA cells	-0.0633401	0.468657	0.531997	0.571939
GRIN3A	TA cells	-0.063347	0.00656612	0.0699131	0.571965
SNX4	TA cells	-0.0634176	0.524777	0.588194	0.572225
B4GALNT4	TA cells	-0.0634383	0.0108751	0.0743134	0.572301
UNC5C	TA cells	-0.0634388	0.00461681	0.0680556	0.572303
SRPX2	TA cells	-0.0634389	0.0475018	0.110941	0.572303
BRPF3	TA cells	-0.0634421	0.569714	0.633156	0.572315
SESN1	TA cells	-0.0634875	0.318457	0.381944	0.572482
GLG1	TA cells	-0.0635022	0.444137	0.507639	0.572536
ATP12A	TA cells	-0.0635104	0.00359085	0.0671012	0.572566
NECAP1	TA cells	-0.0635153	0.343593	0.407108	0.572585
RAB3GAP2	TA cells	-0.0635228	0.311275	0.374798	0.572612
CSRNP3	TA cells	-0.0635394	0.0172361	0.0807754	0.572673
RRAGB	TA cells	-0.0635408	0.0745871	0.138128	0.572678
CDC34	TA cells	-0.063548	0.628809	0.692357	0.572705
NAPEPLD	TA cells	-0.0635499	0.300605	0.364155	0.572712
ATMIN	TA cells	-0.0635587	0.316302	0.379861	0.572744
ZSCAN26	TA cells	-0.0635616	0.143224	0.206785	0.572755
PLGRKT	TA cells	-0.0635894	0.438494	0.502083	0.572857
MAPKAPK2	TA cells	-0.0636174	0.738894	0.802511	0.57296
SCYL3	TA cells	-0.0636209	0.261722	0.325342	0.572973
ZNF808	TA cells	-0.0637064	0.299066	0.362773	0.573288
APPBP2	TA cells	-0.0637171	0.305633	0.36935	0.573327
ZKSCAN7	TA cells	-0.0637356	0.055812	0.119548	0.573395
NBPF19	TA cells	-0.0637459	0.0133374	0.0770833	0.573433
RAB2B	TA cells	-0.0637699	0.229609	0.293379	0.573521
MYO1D	TA cells	-0.063781	0.847645	0.911426	0.573562
SFXN1	TA cells	-0.0638281	0.636709	0.700537	0.573735
U2AF1L4	TA cells	-0.0638284	0.209193	0.273021	0.573737
MUL1	TA cells	-0.0638441	0.381964	0.445808	0.573794
TRPM5	TA cells	-0.0638444	0.0468862	0.110731	0.573795
DTNA	TA cells	-0.0638487	0.0104648	0.0743134	0.573811
WNK1	TA cells	-0.0638705	0.582333	0.646204	0.573892
ZNF550	TA cells	-0.0639464	0.175849	0.239795	0.574171
FADS3	TA cells	-0.0639586	0.0387812	0.10274	0.574215
TUT7	TA cells	-0.0639702	0.71581	0.77978	0.574258
DAZAP2	TA cells	-0.0639902	0.744229	0.808219	0.574332
GLT8D2	TA cells	-0.0640499	0.00318047	0.0672304	0.574551
HAPLN1	TA cells	-0.0640661	0.0100544	0.0741205	0.574611
CDC42EP2	TA cells	-0.0640808	0.284703	0.348784	0.574665
LCN15	TA cells	-0.0640814	0.00215451	0.0662359	0.574667
EVI5	TA cells	-0.0640934	0.453268	0.517361	0.574711
IGSF21	TA cells	-0.0641014	0.0263671	0.0904685	0.574741
SHB	TA cells	-0.0641184	0.545604	0.609722	0.574803
C16orf95	TA cells	-0.0641286	0.143634	0.207763	0.574841
RECK	TA cells	-0.0641319	0.00533497	0.0694669	0.574853
TMED10	TA cells	-0.0641325	0.71027	0.774402	0.574855
TLE5	TA cells	-0.0641581	0.668719	0.732877	0.574949
UNC13B	TA cells	-0.064211	0.512363	0.576574	0.575143
RNF128	TA cells	-0.0642334	0.442803	0.507036	0.575226
ZNF621	TA cells	-0.0642421	0.29763	0.361872	0.575258
CHRNA5	TA cells	-0.0642541	0.187442	0.251696	0.575302
MTHFS	TA cells	-0.0642678	0.380938	0.445205	0.575352
MED23	TA cells	-0.0642798	0.432954	0.497234	0.575396
ROR2	TA cells	-0.0642855	0.0463732	0.110659	0.575417
MARVELD2	TA cells	-0.0642897	0.468349	0.532639	0.575433
HPS5	TA cells	-0.0643131	0.258746	0.323059	0.575519
STK38L	TA cells	-0.0643493	0.628706	0.693056	0.575652
APOL4	TA cells	-0.0643557	0.0358059	0.100162	0.575675
GCA	TA cells	-0.0643802	0.444752	0.509132	0.575765
DR1	TA cells	-0.064389	0.513389	0.577778	0.575798
KDM5D	TA cells	-0.0643985	0.230122	0.294521	0.575833
ZNF264	TA cells	-0.0644037	0.347697	0.4121	0.575852
CSMD3	TA cells	-0.0644152	0.000205191	0.0646204	0.575894
TGFB3	TA cells	-0.0644349	0.037037	0.101472	0.575967
SPRY4	TA cells	-0.0644371	0.293116	0.357553	0.575975
SDF2	TA cells	-0.0644455	0.369344	0.43379	0.576006
SAR1A	TA cells	-0.0644774	0.176362	0.240839	0.576123
RBM7	TA cells	-0.0644859	0.483431	0.547917	0.576154
FBXO7	TA cells	-0.0645225	0.619267	0.68379	0.576288
ETV7	TA cells	-0.0645249	0.0519134	0.116438	0.576297
GORASP2	TA cells	-0.0645449	0.674259	0.738804	0.576371
SLC16A11	TA cells	-0.0645653	0.0162101	0.0807754	0.576446
ITPR1	TA cells	-0.0645727	0.0290346	0.0936073	0.576473
SLC12A2	TA cells	-0.0645873	0.813584	0.878171	0.576526
CUEDC1	TA cells	-0.0646031	0.185801	0.250404	0.576584
ZC3H6	TA cells	-0.0646198	0.168257	0.232877	0.576646
KCNG1	TA cells	-0.0646199	0.00810506	0.0727249	0.576646
CBLN1	TA cells	-0.0646434	0.0112855	0.0759289	0.576732
ZNF322	TA cells	-0.0646522	0.195445	0.260097	0.576765
SPG7	TA cells	-0.0646697	0.659075	0.723744	0.576829
APOBEC3G	TA cells	-0.0646883	0.0300605	0.0947489	0.576897
RETREG3	TA cells	-0.064714	0.446702	0.511416	0.576992
ANXA11	TA cells	-0.0647243	0.901406	0.96613	0.57703
ZNF740	TA cells	-0.0647322	0.232071	0.296804	0.577059
UBE2K	TA cells	-0.0647333	0.368421	0.433154	0.577063
AKAP17A	TA cells	-0.0647394	0.643685	0.708425	0.577085
SLC19A2	TA cells	-0.0647407	0.145275	0.210016	0.57709
CEACAM20	TA cells	-0.0647607	0.000307787	0.0650685	0.577163
ZNF428	TA cells	-0.0647751	0.343901	0.408676	0.577216
PDE3A	TA cells	-0.064802	0.587976	0.652778	0.577315
IGIP	TA cells	-0.0648053	0.198523	0.263328	0.577327
SUOX	TA cells	-0.0648408	0.187442	0.252283	0.577457
NCAM1	TA cells	-0.0649021	0.00133374	0.0662359	0.577683
CRPPA	TA cells	-0.0649028	0.109572	0.174475	0.577685
RNF217	TA cells	-0.0649084	0.0892582	0.154167	0.577706
NEUROD2	TA cells	-0.0650047	0.00123115	0.0662359	0.578059
VAV1	TA cells	-0.0650348	0.114189	0.179224	0.578169
NAIP	TA cells	-0.0650954	0.0528368	0.117932	0.578392
HMBOX1	TA cells	-0.0651155	0.325844	0.390959	0.578466
SALL4	TA cells	-0.0651595	0.00789987	0.0730594	0.578627
BNIP2	TA cells	-0.0651894	0.451934	0.517123	0.578737
DOCK11	TA cells	-0.0651953	0.0740741	0.139269	0.578759
RCOR1	TA cells	-0.0651989	0.443829	0.509028	0.578772
ZEB1	TA cells	-0.0652084	0.00748948	0.0726979	0.578807
RPN2	TA cells	-0.065215	0.569611	0.634826	0.578831
SIX5	TA cells	-0.065217	0.206628	0.271845	0.578838
TMEM241	TA cells	-0.0652277	0.219144	0.284372	0.578878
CDC16	TA cells	-0.0652855	0.514107	0.579392	0.57909
REC8	TA cells	-0.0652908	0.0971581	0.162449	0.579109
SMOX	TA cells	-0.0652985	0.110085	0.175384	0.579137
MON1B	TA cells	-0.0653147	0.567354	0.632669	0.579197
RAB7B	TA cells	-0.0653387	0.00543757	0.0707763	0.579285
CAPN1	TA cells	-0.0654097	0.779932	0.845342	0.579545
NES	TA cells	-0.0654599	0.0429876	0.108447	0.579729
CYTIP	TA cells	-0.065468	0.0542731	0.119741	0.579759
JOSD2	TA cells	-0.065479	0.344414	0.409893	0.579799
DIS3	TA cells	-0.0654841	0.450498	0.515982	0.579818
DAD1	TA cells	-0.0654916	0.341336	0.406827	0.579846
TXNDC5	TA cells	-0.065502	0.752642	0.818144	0.579884
PNMT	TA cells	-0.0655147	0.0136452	0.0791599	0.57993
PCDHGC3	TA cells	-0.0655218	0.0811532	0.146675	0.579956
FNIP1	TA cells	-0.0655227	0.361752	0.427275	0.57996
CLN8	TA cells	-0.0655401	0.361958	0.427498	0.580024
VPS39	TA cells	-0.0655867	0.450395	0.515982	0.580194
TSHZ2	TA cells	-0.0655928	0.00872063	0.0743134	0.580217
CROCC	TA cells	-0.065647	0.107212	0.172859	0.580415
NCOA2	TA cells	-0.0656503	0.421155	0.486806	0.580428
TMEM258	TA cells	-0.0656777	0.542423	0.608101	0.580528
ZNF287	TA cells	-0.0656834	0.0603263	0.12601	0.580549
KCTD16	TA cells	-0.0656985	0.00964399	0.0753425	0.580604
SEC23IP	TA cells	-0.0657047	0.555863	0.621568	0.580627
BTD	TA cells	-0.0657388	0.286345	0.352083	0.580752
SFN	TA cells	-0.0657854	0.814199	0.879985	0.580923
TMEM54	TA cells	-0.0658395	0.881502	0.947342	0.581121
MRTFA	TA cells	-0.0658799	0.428952	0.494832	0.581269
ATXN7L3	TA cells	-0.0658851	0.352827	0.418712	0.581288
INCA1	TA cells	-0.0659767	0.0479122	0.113889	0.581624
AGER	TA cells	-0.0660098	0.0906946	0.156704	0.581745
PDIA4	TA cells	-0.0660137	0.329435	0.395448	0.581759
HYAL4	TA cells	-0.0660309	0.0024623	0.0684932	0.581822
INTS6	TA cells	-0.0660771	0.583051	0.649128	0.581992
CCDC17	TA cells	-0.0660811	0.0788961	0.144977	0.582006
RABGAP1	TA cells	-0.0661542	0.553709	0.619863	0.582274
ZNF625	TA cells	-0.066183	0.117985	0.184168	0.582379
CROT	TA cells	-0.0661918	0.21463	0.280822	0.582412
MGAT1	TA cells	-0.0662268	0.52016	0.586387	0.58254
TNFRSF14	TA cells	-0.0662375	0.678055	0.744292	0.582579
L3MBTL4	TA cells	-0.0662483	0.165487	0.231735	0.582619
CYSTM1	TA cells	-0.0662557	0.842413	0.908669	0.582646
PPP1R15B	TA cells	-0.0662636	0.755822	0.822086	0.582675
ERO1A	TA cells	-0.0662654	0.702267	0.768533	0.582681
EIF1	TA cells	-0.0662863	0.745358	0.811644	0.582758
COG7	TA cells	-0.0663041	0.548374	0.614678	0.582823
KRT80	TA cells	-0.0663086	0.0227762	0.0890849	0.58284
WDR49	TA cells	-0.0663124	0.00153894	0.0678514	0.582854
SMCO4	TA cells	-0.0663643	0.402996	0.46936	0.583043
PGLYRP4	TA cells	-0.0663675	0.0226736	0.0890411	0.583055
GRN	TA cells	-0.0664054	0.819842	0.886247	0.583194
PPP3CC	TA cells	-0.066407	0.212065	0.278472	0.5832
RNF170	TA cells	-0.0664262	0.163435	0.229861	0.58327
MINDY2	TA cells	-0.066439	0.228686	0.295125	0.583317
UBN2	TA cells	-0.0664401	0.35375	0.42019	0.583321
FGF13	TA cells	-0.0664454	0.00369344	0.0701389	0.58334
RALGAPB	TA cells	-0.0664484	0.511645	0.578093	0.583351
CRISPLD2	TA cells	-0.0664581	0.0369344	0.103393	0.583387
ZNF101	TA cells	-0.0664981	0.186314	0.252812	0.583533
ZNF175	TA cells	-0.0665049	0.167744	0.234249	0.583558
RAB3GAP1	TA cells	-0.0665149	0.500872	0.567387	0.583595
PLEKHM1	TA cells	-0.0665263	0.155227	0.221754	0.583637
PABIR1	TA cells	-0.0665359	0.286242	0.352778	0.583671
SMIM29	TA cells	-0.0665398	0.127321	0.193861	0.583686
PCBP2	TA cells	-0.066593	0.321535	0.388128	0.583881
MIPOL1	TA cells	-0.066603	0.187032	0.253635	0.583917
FNBP1L	TA cells	-0.0666928	0.636504	0.703196	0.584246
KLK4	TA cells	-0.0667156	0.00636093	0.0730765	0.584329
MT-ND2	TA cells	-0.0667283	0.649944	0.716672	0.584376
USP30	TA cells	-0.0667353	0.256181	0.322917	0.584401
EP300	TA cells	-0.0667374	0.676413	0.743151	0.584409
ACTA2	TA cells	-0.0667645	0.102185	0.16895	0.584508
ADD1	TA cells	-0.0667894	0.680927	0.747717	0.584599
TRERF1	TA cells	-0.0667941	0.13676	0.203554	0.584616
RNF150	TA cells	-0.0668254	0.00102596	0.0678514	0.584731
ZNF587B	TA cells	-0.0668399	0.322971	0.389811	0.584784
GCAT	TA cells	-0.0668779	0.289422	0.3563	0.584923
ZNF606	TA cells	-0.0669613	0.189905	0.256866	0.585228
MDFI	TA cells	-0.0669806	0.0130297	0.0800102	0.585298
TOM1L1	TA cells	-0.0670221	0.571458	0.63848	0.58545
NME3	TA cells	-0.0670227	0.530009	0.597032	0.585453
WDR25	TA cells	-0.0670358	0.363907	0.430943	0.5855
MAVS	TA cells	-0.0670367	0.726377	0.793414	0.585503
ZNF8	TA cells	-0.0670513	0.133272	0.200323	0.585557
SEPSECS	TA cells	-0.0671149	0.244691	0.311806	0.585789
OPLAH	TA cells	-0.0671286	0.451729	0.518857	0.585839
TMEM92	TA cells	-0.0671556	0.192162	0.259317	0.585938
TMEM63A	TA cells	-0.0671605	0.758182	0.825342	0.585956
H2AJ	TA cells	-0.0671817	0.80948	0.876662	0.586034
ASL	TA cells	-0.0671873	0.785472	0.85266	0.586054
BRSK2	TA cells	-0.0672358	0.000615574	0.0678514	0.586231
UBXN1	TA cells	-0.0672553	0.541192	0.608447	0.586303
AKNA	TA cells	-0.0672581	0.537294	0.604552	0.586313
DDAH1	TA cells	-0.0672877	0.751205	0.818493	0.586421
NRP1	TA cells	-0.0672945	0.0797168	0.147011	0.586446
LRRIQ1	TA cells	-0.0673124	0.00215451	0.0694669	0.586511
THEG	TA cells	-0.0673384	0.000512978	0.0678514	0.586606
CALU	TA cells	-0.0673404	0.637222	0.704562	0.586613
USP38	TA cells	-0.067377	0.509182	0.576559	0.586747
C15orf48	TA cells	-0.0674524	0.880784	0.948236	0.587023
TBC1D12	TA cells	-0.0674644	0.316097	0.383562	0.587067
GUCY1A2	TA cells	-0.0674672	0.00102596	0.0684932	0.587077
GGH	TA cells	-0.067489	0.642557	0.710046	0.587156
ZNF24	TA cells	-0.0674905	0.496973	0.564464	0.587162
UTY	TA cells	-0.0674929	0.220068	0.287561	0.587171
VPS37C	TA cells	-0.0674958	0.1818	0.249295	0.587181
RWDD2A	TA cells	-0.0675556	0.107828	0.175384	0.5874
ZDHHC18	TA cells	-0.0675742	0.276495	0.34407	0.587468
RNF7	TA cells	-0.0676572	0.69129	0.758947	0.587771
ZSCAN9	TA cells	-0.0676583	0.242844	0.310502	0.587775
ALDH18A1	TA cells	-0.0676879	0.651893	0.719581	0.587883
APOL3	TA cells	-0.0677341	0.0584795	0.126214	0.588052
PSMA1	TA cells	-0.067737	0.420847	0.488584	0.588062
LDLR	TA cells	-0.0677451	0.672207	0.739952	0.588092
CSNK1E	TA cells	-0.0677497	0.503027	0.570776	0.588109
LRRC32	TA cells	-0.0677542	0.0211347	0.0888889	0.588125
CMPK1	TA cells	-0.0677565	0.813378	0.881135	0.588133
NSMF	TA cells	-0.0677721	0.546117	0.613889	0.588191
TMEM217	TA cells	-0.0677971	0.0210321	0.0888292	0.588282
KLHDC1	TA cells	-0.0678179	0.0339592	0.101777	0.588358
CPNE3	TA cells	-0.0678649	0.585103	0.652968	0.588529
JDP2	TA cells	-0.067869	0.405048	0.472917	0.588544
ATM	TA cells	-0.0678908	0.359085	0.426976	0.588624
ST6GALNAC3	TA cells	-0.0679222	0.100133	0.168056	0.588738
CAPNS1	TA cells	-0.0679351	0.722581	0.790516	0.588785
TSPYL5	TA cells	-0.0679681	0.0499641	0.117932	0.588906
CALD1	TA cells	-0.068	0.0224685	0.0904685	0.589022
CEMIP	TA cells	-0.0680118	0.0392941	0.107306	0.589065
SH3PXD2B	TA cells	-0.0680297	0.239048	0.307078	0.589131
TMEM87A	TA cells	-0.0680497	0.619165	0.687215	0.589204
PCDHB14	TA cells	-0.0680536	0.0127219	0.0807754	0.589218
STX6	TA cells	-0.068068	0.404535	0.472603	0.58927
NDFIP1	TA cells	-0.0680831	0.611778	0.679861	0.589326
TOX4	TA cells	-0.0680857	0.464553	0.532639	0.589335
LYSMD3	TA cells	-0.0681031	0.383092	0.451195	0.589398
CHST13	TA cells	-0.0681102	0.0117985	0.0799087	0.589424
VCAM1	TA cells	-0.0681348	0.00492459	0.0730594	0.589514
ETNK1	TA cells	-0.0681431	0.62491	0.693053	0.589544
ATXN7	TA cells	-0.0682129	0.473582	0.541794	0.589799
RHOBTB1	TA cells	-0.068226	0.154714	0.22294	0.589847
CSAD	TA cells	-0.0682274	0.148251	0.216478	0.589852
PPP1R13B	TA cells	-0.0682627	0.528265	0.596528	0.58998
EPC1	TA cells	-0.0682785	0.48261	0.550889	0.590038
TMEM132A	TA cells	-0.068313	0.111009	0.179321	0.590164
SLC35F6	TA cells	-0.0683466	0.464245	0.532592	0.590287
AMFR	TA cells	-0.0683601	0.551144	0.619504	0.590336
ANXA4	TA cells	-0.0683608	0.860572	0.928933	0.590338
COPZ1	TA cells	-0.0683635	0.481276	0.54964	0.590348
WWC1	TA cells	-0.068371	0.525187	0.593558	0.590376
PNPLA6	TA cells	-0.0684055	0.446804	0.51521	0.590501
KCTD7	TA cells	-0.0684081	0.143224	0.211632	0.590511
MAGI2	TA cells	-0.0684149	0.00266749	0.0710824	0.590536
PINLYP	TA cells	-0.068483	0.0171335	0.0856164	0.590784
DNAJA1	TA cells	-0.0685192	0.583564	0.652083	0.590916
MSMO1	TA cells	-0.068528	0.365651	0.434179	0.590948
ZNF460	TA cells	-0.068538	0.175746	0.244284	0.590984
TUBA1C	TA cells	-0.0686005	0.74505	0.81365	0.591212
ADH5	TA cells	-0.0686126	0.442803	0.511416	0.591256
APLP2	TA cells	-0.0686635	0.824869	0.893533	0.591442
TM9SF2	TA cells	-0.0686789	0.755207	0.823886	0.591498
NLK	TA cells	-0.0686963	0.449882	0.518578	0.591561
SARDH	TA cells	-0.0686967	0.00400123	0.0726979	0.591562
COBLL1	TA cells	-0.0686972	0.33518	0.403877	0.591564
CYTH3	TA cells	-0.0687013	0.237919	0.306621	0.591579
TRIM14	TA cells	-0.0687235	0.602544	0.671268	0.59166
ANKRD10	TA cells	-0.0687398	0.76916	0.8379	0.59172
SLC35F3	TA cells	-0.0687487	0.00071817	0.0694669	0.591752
ENSG00000284797	TA cells	-0.0687494	0.342362	0.411111	0.591754
LLGL1	TA cells	-0.0687735	0.321637	0.390411	0.591843
UBC	TA cells	-0.0687781	0.646968	0.715746	0.591859
SLC23A2	TA cells	-0.0687846	0.179132	0.247917	0.591883
UBE2E1	TA cells	-0.0687942	0.48815	0.556944	0.591918
CTDP1	TA cells	-0.0687971	0.523853	0.592651	0.591928
CBX8	TA cells	-0.068846	0.134708	0.203554	0.592107
ITGA6	TA cells	-0.0688638	0.735201	0.804064	0.592171
AUTS2	TA cells	-0.0688737	0.555556	0.624429	0.592207
GKAP1	TA cells	-0.0688772	0.221914	0.290792	0.59222
MT1E	TA cells	-0.068929	0.424233	0.493162	0.592409
TTC28	TA cells	-0.0690311	0.11029	0.179321	0.592781
RNF215	TA cells	-0.0690332	0.0919257	0.160959	0.592788
C21orf91	TA cells	-0.0690452	0.160357	0.229402	0.592832
GNA15	TA cells	-0.0690711	0.110906	0.179977	0.592926
WDFY1	TA cells	-0.0690721	0.650764	0.719836	0.59293
QKI	TA cells	-0.0690985	0.0165179	0.0856164	0.593026
HSF4	TA cells	-0.0691251	0.119934	0.189059	0.593123
KIF5A	TA cells	-0.0691331	0.00194932	0.0710824	0.593152
KLF3	TA cells	-0.0691533	0.78578	0.854934	0.593225
SEC61A1	TA cells	-0.06916	0.645737	0.714897	0.59325
CHST10	TA cells	-0.0691836	0.00512978	0.0743134	0.593336
MED28	TA cells	-0.0691959	0.565507	0.634703	0.59338
SMAP2	TA cells	-0.0692354	0.387709	0.456944	0.593524
STAU2	TA cells	-0.0692359	0.659075	0.728311	0.593526
RANBP9	TA cells	-0.0692808	0.490407	0.559688	0.59369
CAPN12	TA cells	-0.0693142	0.0950036	0.164318	0.593811
UBE2J1	TA cells	-0.0693362	0.679594	0.74893	0.593891
KCTD11	TA cells	-0.0693481	0.0689443	0.138292	0.593935
LRP6	TA cells	-0.069372	0.353545	0.422917	0.594021
COL4A2	TA cells	-0.0694032	0.0789987	0.148402	0.594135
PHLDB3	TA cells	-0.0694259	0.0662768	0.135703	0.594218
MAP4K3	TA cells	-0.0694317	0.263363	0.332795	0.594239
CCDC141	TA cells	-0.0694409	0.00164153	0.0710824	0.594272
SLC8B1	TA cells	-0.0694447	0.237304	0.306748	0.594286
TRMT1L	TA cells	-0.0694553	0.290961	0.360417	0.594324
SIRT1	TA cells	-0.0694689	0.255874	0.325342	0.594374
KCTD3	TA cells	-0.0695061	0.546425	0.615931	0.594509
AMOTL1	TA cells	-0.06951	0.0354981	0.105008	0.594523
WASHC3	TA cells	-0.0695201	0.379091	0.448611	0.59456
SCN3B	TA cells	-0.0695435	0.00153894	0.0710824	0.594645
ZNF70	TA cells	-0.0695748	0.169385	0.23896	0.594759
LEFTY1	TA cells	-0.0696256	0.773982	0.843607	0.594944
CEACAM5	TA cells	-0.0696615	0.923053	0.992715	0.595074
ADGRE5	TA cells	-0.0696637	0.80117	0.870833	0.595082
ARMC2	TA cells	-0.0697427	0.0271879	0.0969305	0.595369
KCNV1	TA cells	-0.0697932	0.0303683	0.100162	0.595553
EFL1	TA cells	-0.0697958	0.451421	0.521217	0.595562
CPLANE1	TA cells	-0.0698142	0.24982	0.319635	0.595629
AZI2	TA cells	-0.0699084	0.384836	0.454745	0.595972
CLNS1A	TA cells	-0.0699102	0.456346	0.526256	0.595978
ZNF532	TA cells	-0.0699649	0.0641223	0.134087	0.596177
MAP1A	TA cells	-0.0700044	0.00430902	0.0743134	0.59632
PTGER3	TA cells	-0.0700274	0.0155945	0.085622	0.596404
PCDHGB6	TA cells	-0.0700765	0.0252385	0.095315	0.596582
MAN2B2	TA cells	-0.070094	0.409767	0.479861	0.596646
ILRUN	TA cells	-0.0700958	0.620088	0.690184	0.596653
ENSG00000285976	TA cells	-0.0701075	0.22017	0.290278	0.596695
PPP1R21	TA cells	-0.0701115	0.347697	0.417808	0.596709
ENTREP1	TA cells	-0.0701267	0.0604288	0.130556	0.596765
IKZF5	TA cells	-0.0701499	0.262645	0.332795	0.596849
IMMP2L	TA cells	-0.0701587	0.446804	0.516963	0.596881
TRIO	TA cells	-0.0702004	0.508567	0.578767	0.597032
TRIM9	TA cells	-0.0702107	0.0178516	0.0880624	0.59707
NCOA7	TA cells	-0.0702287	0.62491	0.695139	0.597135
USP9Y	TA cells	-0.0702853	0.120345	0.19063	0.597341
MICU3	TA cells	-0.0703122	0.00400123	0.0743134	0.597438
GPBP1	TA cells	-0.070321	0.621525	0.691846	0.59747
SBF2	TA cells	-0.0703659	0.359495	0.429861	0.597633
DGKE	TA cells	-0.0703852	0.209295	0.27968	0.597703
YIPF3	TA cells	-0.0704043	0.665025	0.735429	0.597773
NXT2	TA cells	-0.0704474	0.196676	0.267123	0.597929
COMMD3	TA cells	-0.0704555	0.332513	0.402968	0.597958
LNPEP	TA cells	-0.070468	0.422694	0.493162	0.598004
ZNF292	TA cells	-0.0704739	0.414179	0.484653	0.598025
TAPBPL	TA cells	-0.0704863	0.45891	0.529397	0.59807
RAB4A	TA cells	-0.070499	0.615574	0.686073	0.598116
PPP2R1B	TA cells	-0.0705631	0.587668	0.658231	0.598349
RNF2	TA cells	-0.0705634	0.245409	0.315972	0.59835
ABHD13	TA cells	-0.0706198	0.228686	0.299306	0.598555
FGF9	TA cells	-0.0706236	0.0990048	0.169628	0.598568
DENND2D	TA cells	-0.0706382	0.519544	0.590183	0.598621
C1QL1	TA cells	-0.070646	0.00205191	0.0726979	0.59865
ARHGEF3	TA cells	-0.0706748	0.210424	0.281099	0.598754
CNOT4	TA cells	-0.070694	0.299169	0.369863	0.598824
TTC17	TA cells	-0.0707377	0.461886	0.532623	0.598982
ENTPD6	TA cells	-0.0707397	0.762594	0.833333	0.59899
FRMD8	TA cells	-0.0707405	0.0881297	0.15887	0.598992
ZNF275	TA cells	-0.0707555	0.165282	0.236037	0.599047
ZNF280D	TA cells	-0.0707758	0.416436	0.487212	0.59912
TRAPPC6B	TA cells	-0.0708082	0.291064	0.361872	0.599238
PTPRF	TA cells	-0.0708148	0.838822	0.909637	0.599262
DERL1	TA cells	-0.0708216	0.59762	0.668441	0.599287
LCN2	TA cells	-0.0708311	0.817995	0.888826	0.599321
ZFP28	TA cells	-0.0708407	0.0470914	0.117932	0.599356
AAGAB	TA cells	-0.070901	0.570842	0.641743	0.599575
BGLAP	TA cells	-0.0709024	0.113266	0.184168	0.599579
RTL8B	TA cells	-0.0710274	0.0162101	0.0872375	0.600032
ATAD2B	TA cells	-0.0710356	0.518006	0.589041	0.600062
POLR3D	TA cells	-0.0710499	0.313019	0.384069	0.600114
CHD9	TA cells	-0.0710525	0.509593	0.580645	0.600123
CCDC126	TA cells	-0.0710735	0.0978763	0.16895	0.6002
MAP3K6	TA cells	-0.0710753	0.35929	0.430365	0.600206
SECISBP2	TA cells	-0.0710887	0.469991	0.541079	0.600255
TMEM179B	TA cells	-0.07109	0.621832	0.692922	0.600259
ACADS	TA cells	-0.0710952	0.714579	0.785674	0.600278
TMSB15B	TA cells	-0.0711255	0.0354981	0.106624	0.600388
EBAG9	TA cells	-0.0711311	0.472248	0.543379	0.600408
CBX4	TA cells	-0.0711544	0.628501	0.699655	0.600493
GLB1	TA cells	-0.0711698	0.556684	0.627854	0.600548
NIPBL	TA cells	-0.0711814	0.548682	0.619863	0.600591
JAK3	TA cells	-0.071188	0.00872063	0.0799087	0.600615
RAB33B	TA cells	-0.071194	0.297425	0.368619	0.600636
ATF7IP	TA cells	-0.0712323	0.463014	0.534247	0.600775
SURF1	TA cells	-0.0712868	0.566841	0.638128	0.600972
NAPG	TA cells	-0.0713247	0.417975	0.4893	0.60111
MYLIP	TA cells	-0.0713303	0.382579	0.45391	0.60113
C11orf91	TA cells	-0.0713459	0.0526316	0.123978	0.601187
PMM1	TA cells	-0.0713528	0.489997	0.56135	0.601211
AMN1	TA cells	-0.0713968	0.0820765	0.153473	0.601371
STAT6	TA cells	-0.0714147	0.668616	0.740031	0.601436
KLHL25	TA cells	-0.0714354	0.257618	0.329053	0.601511
CEP104	TA cells	-0.0714402	0.365035	0.436476	0.601528
IRAK4	TA cells	-0.0714758	0.286857	0.358333	0.601657
OVOL2	TA cells	-0.0714849	0.520981	0.592466	0.60169
ARHGAP24	TA cells	-0.0714867	0.093875	0.165362	0.601696
DUSP11	TA cells	-0.0714921	0.421566	0.493058	0.601716
RAB5C	TA cells	-0.0715118	0.761055	0.832566	0.601787
CALCOCO2	TA cells	-0.0715187	0.740125	0.811644	0.601812
CGAS	TA cells	-0.0715612	0.266338	0.3379	0.601966
FAM181B	TA cells	-0.0715693	0.00112855	0.0726979	0.601995
VCL	TA cells	-0.0715788	0.547143	0.618721	0.60203
LCORL	TA cells	-0.071607	0.39366	0.465267	0.602132
VTA1	TA cells	-0.0716169	0.411716	0.483333	0.602168
TAF8	TA cells	-0.0716272	0.362163	0.43379	0.602205
THBS3	TA cells	-0.0716321	0.173592	0.245224	0.602222
MORN4	TA cells	-0.071657	0.0656612	0.137318	0.602313
IRAK3	TA cells	-0.0716612	0.109777	0.181439	0.602328
OTUB2	TA cells	-0.0716644	0.0769468	0.148611	0.602339
ST8SIA5	TA cells	-0.0716719	0.00102596	0.0726979	0.602367
GALNT10	TA cells	-0.0716753	0.497486	0.569162	0.602379
ZNF84	TA cells	-0.0717082	0.17708	0.248788	0.602498
PRRC2C	TA cells	-0.071713	0.585821	0.657534	0.602515
FAM3A	TA cells	-0.071731	0.360213	0.431944	0.602581
ZNF134	TA cells	-0.0717336	0.0672002	0.138934	0.60259
CD74	TA cells	-0.0717622	0.905407	0.977169	0.602693
IFT81	TA cells	-0.0718324	0.194727	0.266559	0.602947
PGAP1	TA cells	-0.0718465	0.244793	0.31664	0.602998
VNN2	TA cells	-0.071857	0.0217503	0.0936073	0.603036
PDE6B	TA cells	-0.0718667	0.0460655	0.117932	0.603071
PIK3C3	TA cells	-0.071876	0.20868	0.280556	0.603105
BASP1	TA cells	-0.0718858	0.0422694	0.114155	0.603141
MBP	TA cells	-0.071903	0.325946	0.397849	0.603203
NUAK1	TA cells	-0.0719217	0.0298553	0.101777	0.60327
PCSK6	TA cells	-0.0719399	0.593413	0.665353	0.603336
AOC1	TA cells	-0.071944	0.881194	0.953138	0.603351
JRK	TA cells	-0.0719529	0.117062	0.189015	0.603383
GRIP2	TA cells	-0.0719537	0.0023597	0.0743134	0.603386
NR0B2	TA cells	-0.0719923	0.0572484	0.129241	0.603526
ECHDC2	TA cells	-0.0719965	0.511337	0.583333	0.603541
SARM1	TA cells	-0.0720086	0.20909	0.281099	0.603584
SLC25A16	TA cells	-0.0720102	0.350364	0.422374	0.60359
SLC10A3	TA cells	-0.0720433	0.391402	0.463446	0.60371
MMAA	TA cells	-0.0720452	0.269621	0.341667	0.603717
ZNF385A	TA cells	-0.0720533	0.0151842	0.0872375	0.603746
BTN2A1	TA cells	-0.0720808	0.228788	0.300869	0.603846
ZNF562	TA cells	-0.072094	0.406689	0.478783	0.603893
NCKAP1	TA cells	-0.0720978	0.640402	0.7125	0.603907
CREB3L2	TA cells	-0.0721248	0.483431	0.555556	0.604004
MANBA	TA cells	-0.0721254	0.25218	0.324306	0.604007
GAREM1	TA cells	-0.0721459	0.185493	0.257639	0.604081
MVB12B	TA cells	-0.0721491	0.375192	0.447342	0.604093
SOX9	TA cells	-0.0721796	0.617318	0.689498	0.604203
CUX1	TA cells	-0.0721857	0.639684	0.71187	0.604225
ZNF341	TA cells	-0.0722366	0.129578	0.201815	0.604409
KDM6A	TA cells	-0.0722381	0.447317	0.519555	0.604414
STX16	TA cells	-0.0722418	0.531959	0.6042	0.604427
ZMYM2	TA cells	-0.0722649	0.588694	0.660959	0.604511
SDHC	TA cells	-0.0723567	0.101159	0.173516	0.604842
CRACDL	TA cells	-0.0723879	0.220991	0.293379	0.604955
CYB5R3	TA cells	-0.0723971	0.780343	0.85274	0.604988
MUC5AC	TA cells	-0.0724069	0.0153894	0.0877962	0.605024
PTAR1	TA cells	-0.0724254	0.587873	0.660299	0.605091
RNPC3	TA cells	-0.0724776	0.287781	0.360258	0.605279
TMEM230	TA cells	-0.0724814	0.328204	0.400685	0.605293
FADS1	TA cells	-0.0725164	0.119729	0.192246	0.60542
FAM131A	TA cells	-0.0725187	0.152047	0.224565	0.605428
PRR7	TA cells	-0.0725282	0.290961	0.363489	0.605462
CADM4	TA cells	-0.0725529	0.0728429	0.145396	0.605551
ZNF248	TA cells	-0.0725796	0.17944	0.252019	0.605648
SEC61B	TA cells	-0.0726472	0.511234	0.583881	0.605892
WAPL	TA cells	-0.0726511	0.514107	0.586758	0.605906
GHDC	TA cells	-0.0727133	0.168154	0.240868	0.60613
ZNF844	TA cells	-0.0727572	0.18734	0.260097	0.606289
ZNF518B	TA cells	-0.0727948	0.159844	0.232639	0.606425
ABO	TA cells	-0.0728222	0.375808	0.44863	0.606523
SIPA1	TA cells	-0.0728507	0.144044	0.216895	0.606626
WDR20	TA cells	-0.0728763	0.457679	0.530556	0.606718
GPATCH2L	TA cells	-0.0729051	0.581204	0.65411	0.606822
HK1	TA cells	-0.0729223	0.556684	0.629606	0.606885
USP33	TA cells	-0.0729263	0.53124	0.604167	0.606899
SNX3	TA cells	-0.0730436	0.545706	0.61875	0.607322
TSC22D3	TA cells	-0.073071	0.325331	0.398402	0.607421
CDH19	TA cells	-0.0730823	0.00123115	0.0743134	0.607461
MAOA	TA cells	-0.0731156	0.751821	0.824937	0.607582
HYI	TA cells	-0.0731179	0.335693	0.408811	0.60759
ARTN	TA cells	-0.0731595	0.0454499	0.118609	0.60774
TRIB2	TA cells	-0.0732196	0.0409357	0.114155	0.607957
SAXO2	TA cells	-0.0732205	0.0689443	0.142165	0.60796
OAZ2	TA cells	-0.0732986	0.471222	0.544521	0.608241
SLC35C1	TA cells	-0.073326	0.466605	0.539931	0.60834
ARHGAP21	TA cells	-0.0733288	0.525598	0.598926	0.60835
ENSG00000182230	TA cells	-0.073338	0.00420642	0.0775444	0.608383
STMP1	TA cells	-0.0733503	0.556787	0.630137	0.608428
ACTR10	TA cells	-0.0733916	0.43121	0.504601	0.608577
ZMAT2	TA cells	-0.0734687	0.576075	0.649543	0.608854
NRXN2	TA cells	-0.0734807	0.0108751	0.0843558	0.608897
PCDHA4	TA cells	-0.0735157	0.0121063	0.085622	0.609023
ENTREP2	TA cells	-0.0735383	0.194727	0.268265	0.609105
C11orf80	TA cells	-0.0735404	0.37509	0.44863	0.609112
EPS8L3	TA cells	-0.0735527	0.891043	0.964596	0.609157
ELOVL4	TA cells	-0.0735692	0.0023597	0.0759289	0.609216
ADAMTS17	TA cells	-0.0735712	0.0639171	0.137488	0.609223
PGAP4	TA cells	-0.0735912	0.390992	0.464583	0.609296
ZNF783	TA cells	-0.0736226	0.215554	0.289176	0.609408
NCK2	TA cells	-0.0737122	0.408023	0.481735	0.609731
PSEN2	TA cells	-0.0737174	0.137683	0.211401	0.60975
TMEM135	TA cells	-0.0737252	0.28183	0.355556	0.609778
XAF1	TA cells	-0.0737304	0.193393	0.267123	0.609797
MCPH1	TA cells	-0.0737657	0.360726	0.434492	0.609924
KCNE3	TA cells	-0.0737733	0.638555	0.712329	0.609951
ACTR8	TA cells	-0.0737907	0.403817	0.477607	0.610014
SNX25	TA cells	-0.0738375	0.146301	0.220139	0.610182
HEXIM1	TA cells	-0.0738522	0.696214	0.770066	0.610235
ZNF790	TA cells	-0.0738636	0.0602237	0.134087	0.610276
IL1R1	TA cells	-0.0739141	0.0634041	0.137318	0.610458
VMP1	TA cells	-0.0739147	0.798912	0.872827	0.61046
WDR45	TA cells	-0.0739764	0.295783	0.36976	0.610682
ABCA7	TA cells	-0.0739908	0.134913	0.208904	0.610734
SEC23B	TA cells	-0.0740221	0.553914	0.627936	0.610846
ACBD7	TA cells	-0.0740242	0.0309839	0.105008	0.610854
P2RX1	TA cells	-0.0740375	0.0218529	0.0958904	0.610902
TAP2	TA cells	-0.0740528	0.621627	0.69568	0.610957
ARPC5	TA cells	-0.0740772	0.529804	0.603881	0.611045
PRKAR2B	TA cells	-0.0740871	0.260388	0.334475	0.61108
KCNIP1	TA cells	-0.0741082	0.000205191	0.0743134	0.611156
KRT39	TA cells	-0.0741082	0.000205191	0.0743134	0.611156
GGN	TA cells	-0.0741313	0.0114907	0.085622	0.611239
CYB5D2	TA cells	-0.0741352	0.156458	0.230594	0.611253
RFX5	TA cells	-0.0741851	0.313943	0.388128	0.611433
CPNE2	TA cells	-0.0742408	0.467426	0.541667	0.611633
GPR135	TA cells	-0.0742695	0.0792039	0.153473	0.611736
SESTD1	TA cells	-0.0742808	0.24346	0.31774	0.611776
NACAD	TA cells	-0.0742859	0.00810506	0.082391	0.611795
IL7R	TA cells	-0.0743049	0.00902842	0.0833333	0.611863
GATAD2B	TA cells	-0.0743088	0.450805	0.525114	0.611877
MEGF10	TA cells	-0.0743165	0.00102596	0.0753425	0.611905
KMT2E	TA cells	-0.0743281	0.65969	0.734018	0.611947
TMEM150A	TA cells	-0.0743436	0.0934647	0.167808	0.612002
UBE2Z	TA cells	-0.0743636	0.473582	0.547945	0.612074
ATXN3	TA cells	-0.0743973	0.359393	0.43379	0.612195
SDCCAG8	TA cells	-0.0744269	0.285832	0.360258	0.612302
AGO1	TA cells	-0.0744387	0.457064	0.531502	0.612344
DENND10	TA cells	-0.0744485	0.319996	0.394444	0.612379
LPP	TA cells	-0.0744774	0.75336	0.827837	0.612483
KRTAP12-2	TA cells	-0.0745347	0.00194932	0.076484	0.612689
UMAD1	TA cells	-0.0745472	0.304094	0.378641	0.612734
RAB1A	TA cells	-0.0745474	0.672002	0.746549	0.612735
SPTBN2	TA cells	-0.0745564	0.169385	0.243942	0.612767
ABCA9	TA cells	-0.0745952	0.00133374	0.0759289	0.612906
ZNF223	TA cells	-0.074596	0.132348	0.206944	0.612909
DYNC1LI2	TA cells	-0.0746065	0.722684	0.79729	0.612947
SNN	TA cells	-0.0746155	0.0269827	0.101598	0.612979
CLCN6	TA cells	-0.0746389	0.14507	0.219709	0.613063
IER3	TA cells	-0.0746468	0.813481	0.888128	0.613092
NUAK2	TA cells	-0.0746834	0.424951	0.499635	0.613223
ZNF316	TA cells	-0.0746901	0.256489	0.331179	0.613247
CAPZA2	TA cells	-0.0746971	0.567046	0.641743	0.613272
ECPAS	TA cells	-0.0747083	0.62963	0.704338	0.613312
ERP44	TA cells	-0.0747182	0.697138	0.771856	0.613348
DDX3Y	TA cells	-0.0747326	0.183749	0.258481	0.6134
CHKA	TA cells	-0.0747402	0.58736	0.6621	0.613427
AXIN2	TA cells	-0.0747701	0.364728	0.439498	0.613534
TNNC2	TA cells	-0.0747983	0.037037	0.111835	0.613636
LRIF1	TA cells	-0.0747999	0.261311	0.336111	0.613641
PIM2	TA cells	-0.0748038	0.31938	0.394184	0.613656
TRPA1	TA cells	-0.0748062	0.00933621	0.0841424	0.613664
CCDC91	TA cells	-0.0748557	0.364728	0.439583	0.613842
DNAH12	TA cells	-0.0748769	0.00266749	0.0775444	0.613918
DRD2	TA cells	-0.0748945	0.00615574	0.0810502	0.613981
MYBPC2	TA cells	-0.0749451	0.00153894	0.076484	0.614162
DAG1	TA cells	-0.0749641	0.624808	0.699772	0.61423
TBRG1	TA cells	-0.0749929	0.424746	0.499739	0.614334
GANC	TA cells	-0.0750111	0.430697	0.505708	0.614399
C4orf33	TA cells	-0.0750244	0.323587	0.398611	0.614447
NEURL3	TA cells	-0.0750913	0.0335488	0.10864	0.614687
DNASE1L1	TA cells	-0.0751007	0.360316	0.435417	0.614721
AFTPH	TA cells	-0.0751193	0.542936	0.618056	0.614787
MED15	TA cells	-0.0751269	0.69724	0.772367	0.614815
AKAP8L	TA cells	-0.0751368	0.432133	0.50727	0.61485
ST3GAL1	TA cells	-0.0751422	0.0108751	0.0860174	0.61487
IKBKG	TA cells	-0.0751459	0.464348	0.539494	0.614883
IKZF2	TA cells	-0.07515	0.109572	0.184722	0.614898
BET1L	TA cells	-0.075174	0.56602	0.641194	0.614983
CDR2L	TA cells	-0.0751943	0.071817	0.147011	0.615057
TAGLN3	TA cells	-0.0752107	0.00071817	0.0759289	0.615115
RCBTB2	TA cells	-0.075248	0.135939	0.211187	0.615249
TNFSF9	TA cells	-0.0752567	0.109675	0.184932	0.61528
RER1	TA cells	-0.0752638	0.724838	0.800102	0.615306
FECH	TA cells	-0.0752662	0.254642	0.329909	0.615314
MST1	TA cells	-0.0752724	0.0668924	0.142165	0.615336
ZNF467	TA cells	-0.0752873	0.0022571	0.0775444	0.61539
ACOT9	TA cells	-0.0752969	0.375398	0.450694	0.615424
ZNF426	TA cells	-0.0753162	0.210629	0.285945	0.615493
MAGIX	TA cells	-0.0753187	0.179542	0.254861	0.615502
RHBDL3	TA cells	-0.0753192	0.00287268	0.0781919	0.615504
ADAMTS14	TA cells	-0.0753232	0.00523238	0.0805556	0.615518
FAM162A	TA cells	-0.0753365	0.743408	0.818745	0.615566
DERA	TA cells	-0.0753451	0.473479	0.548824	0.615597
DSP	TA cells	-0.075346	0.856161	0.931507	0.6156
PAK3	TA cells	-0.0753555	0.00112855	0.076484	0.615634
OSBPL1A	TA cells	-0.0753814	0.155227	0.230609	0.615727
ADGRB2	TA cells	-0.0753869	0.0150816	0.0904685	0.615747
CFAP91	TA cells	-0.0753869	0.0150816	0.0904685	0.615747
CXCR4	TA cells	-0.0754201	0.0878219	0.163242	0.615866
SIRT5	TA cells	-0.0754468	0.261311	0.336758	0.615962
SLC35A2	TA cells	-0.0754814	0.297835	0.373317	0.616085
EDIL3	TA cells	-0.0755013	0.186211	0.261712	0.616157
WNT5A	TA cells	-0.0755258	0.0411409	0.116667	0.616245
SERPINB7	TA cells	-0.0755997	0.00430902	0.0799087	0.616509
THSD4	TA cells	-0.0756541	0.441469	0.517123	0.616704
DLG2	TA cells	-0.0756657	0.0293424	0.105008	0.616746
INSIG2	TA cells	-0.0756677	0.19606	0.271728	0.616753
SLC35A5	TA cells	-0.0756694	0.240997	0.316667	0.616759
LPCAT3	TA cells	-0.0756756	0.534626	0.610302	0.616781
KRTAP10-3	TA cells	-0.0756763	0.00194932	0.0776256	0.616783
PTPN13	TA cells	-0.075715	0.0444239	0.120139	0.616922
RAB30	TA cells	-0.0757215	0.0210321	0.0967536	0.616945
ZNF764	TA cells	-0.0757489	0.113266	0.189015	0.617044
SLC23A3	TA cells	-0.0757605	0.0700728	0.145833	0.617085
SIAE	TA cells	-0.0758108	0.721966	0.797777	0.617265
PARP3	TA cells	-0.075958	0.332718	0.408676	0.617792
TMEM123	TA cells	-0.0759605	0.56325	0.639211	0.617801
PCOLCE2	TA cells	-0.07601	0.00389864	0.0799087	0.617978
PTER	TA cells	-0.076076	0.294757	0.370833	0.618214
TUB	TA cells	-0.0760821	0.00307787	0.0791599	0.618236
DYNC2LI1	TA cells	-0.0760986	0.321124	0.397223	0.618295
HIVEP3	TA cells	-0.0761132	0.0902842	0.166397	0.618347
RIN3	TA cells	-0.0761485	0.403304	0.479452	0.618473
SGSH	TA cells	-0.0761491	0.306145	0.382295	0.618476
SMTN	TA cells	-0.0761721	0.384836	0.461008	0.618558
DYNLT1	TA cells	-0.0762018	0.658972	0.735174	0.618664
DHTKD1	TA cells	-0.0762391	0.311275	0.387514	0.618797
PIR	TA cells	-0.0762433	0.186314	0.262557	0.618813
RHPN1	TA cells	-0.0762841	0.23874	0.315024	0.618958
ZNF561	TA cells	-0.0763062	0.344927	0.421233	0.619037
IQSEC1	TA cells	-0.0763197	0.375398	0.451717	0.619086
PLEKHM2	TA cells	-0.0764085	0.425875	0.502283	0.619403
EXT2	TA cells	-0.0764302	0.364009	0.44044	0.619481
FAM83G	TA cells	-0.0764361	0.180466	0.256902	0.619501
NSF	TA cells	-0.076437	0.545091	0.621528	0.619505
MYO5A	TA cells	-0.076517	0.00748948	0.0840065	0.619791
UBE2L6	TA cells	-0.0765355	0.417462	0.493997	0.619857
SLC39A6	TA cells	-0.0765384	0.248179	0.324717	0.619867
TRIM34	TA cells	-0.0765627	0.178003	0.254566	0.619954
PCF11	TA cells	-0.0765708	0.550426	0.626997	0.619983
CLIP1	TA cells	-0.0765841	0.530522	0.607106	0.62003
ERMP1	TA cells	-0.0766119	0.497589	0.574201	0.62013
RPRML	TA cells	-0.0766211	0.000923361	0.0775444	0.620162
NUMBL	TA cells	-0.0766277	0.0833077	0.159935	0.620186
GCNT2	TA cells	-0.076642	0.116856	0.193498	0.620237
SPTB	TA cells	-0.0766441	0.0122089	0.088853	0.620245
CXCL8	TA cells	-0.0766723	0.112342	0.189015	0.620345
CHST6	TA cells	-0.0766815	0.0388838	0.115565	0.620378
ELL	TA cells	-0.0767075	0.243973	0.32068	0.620471
BBS12	TA cells	-0.0767082	0.0594029	0.136111	0.620474
USP20	TA cells	-0.076722	0.230225	0.306947	0.620523
MOAP1	TA cells	-0.0767232	0.326972	0.403696	0.620527
NPLOC4	TA cells	-0.0767355	0.705345	0.782081	0.620571
SGSM2	TA cells	-0.0767636	0.272186	0.34895	0.620671
TMEM185A	TA cells	-0.0767689	0.339386	0.416155	0.62069
RNF14	TA cells	-0.0767973	0.360008	0.436806	0.620792
DLEC1	TA cells	-0.0768062	0.00995178	0.086758	0.620823
GALNT2	TA cells	-0.0768158	0.504873	0.581689	0.620858
SYK	TA cells	-0.0768431	0.499641	0.576484	0.620955
MAN1A2	TA cells	-0.0768615	0.376526	0.453388	0.621021
OR4D5	TA cells	-0.0768698	0.00646353	0.0833333	0.62105
IL4I1	TA cells	-0.0769088	0.00984918	0.086758	0.62119
MAP3K13	TA cells	-0.0769496	0.607982	0.684932	0.621335
ZNF713	TA cells	-0.0769645	0.0684313	0.145396	0.621388
TRAF2	TA cells	-0.0769675	0.474402	0.55137	0.621399
CLPTM1	TA cells	-0.0769794	0.718683	0.795662	0.621442
SRPRA	TA cells	-0.0770202	0.659382	0.736403	0.621587
MPI	TA cells	-0.0770429	0.341541	0.418584	0.621668
SREBF2	TA cells	-0.0770659	0.78024	0.857306	0.62175
TM9SF3	TA cells	-0.077086	0.800041	0.877127	0.621822
BRAF	TA cells	-0.0771264	0.255668	0.332795	0.621966
SRSF5	TA cells	-0.0771304	0.65651	0.73364	0.62198
TUBG2	TA cells	-0.0771511	0.03755	0.114701	0.622054
H1-0	TA cells	-0.0771518	0.801683	0.878834	0.622056
NIBAN2	TA cells	-0.0771547	0.763825	0.840979	0.622067
CYP39A1	TA cells	-0.077173	0.0598133	0.136986	0.622132
NMT2	TA cells	-0.0771735	0.242228	0.319402	0.622134
ARHGEF2	TA cells	-0.0771898	0.612394	0.689583	0.622192
AK9	TA cells	-0.0772239	0.166718	0.243942	0.622313
NBEAL1	TA cells	-0.0772479	0.462706	0.539954	0.622399
NOL3	TA cells	-0.0772606	0.137376	0.214636	0.622444
ST6GALNAC4	TA cells	-0.0772648	0.357854	0.435118	0.622459
TNRC18	TA cells	-0.0773238	0.622448	0.699772	0.62267
GNPAT	TA cells	-0.0773332	0.434082	0.511416	0.622703
CMAS	TA cells	-0.0773773	0.712117	0.789494	0.62286
MERTK	TA cells	-0.0774014	0.0436032	0.121005	0.622946
VAMP4	TA cells	-0.0774547	0.184159	0.261614	0.623136
FBXO46	TA cells	-0.0774879	0.55812	0.635608	0.623255
CFAP210	TA cells	-0.07754	0.0193906	0.0969305	0.62344
TRAPPC8	TA cells	-0.0775508	0.418283	0.495833	0.623478
PTPN21	TA cells	-0.0775868	0.210629	0.288216	0.623607
RTL8C	TA cells	-0.0776055	0.258233	0.335839	0.623673
ZFAND5	TA cells	-0.0776091	0.142711	0.22032	0.623686
NPAS3	TA cells	-0.077621	0.00153894	0.0791599	0.623728
YPEL1	TA cells	-0.0776381	0.0386786	0.116317	0.623789
NF1	TA cells	-0.0777233	0.488355	0.566079	0.624093
CLSTN2	TA cells	-0.0777236	0.00143634	0.0791599	0.624094
CSDE1	TA cells	-0.0777387	0.56838	0.646119	0.624148
ANKRA2	TA cells	-0.0777665	0.165384	0.243151	0.624246
ZNF709	TA cells	-0.0777838	0.0740741	0.151858	0.624308
RAB32	TA cells	-0.0777921	0.582025	0.659817	0.624338
ZNF33A	TA cells	-0.0778044	0.424336	0.50214	0.624381
MFHAS1	TA cells	-0.0778701	0.588797	0.666667	0.624615
TRIM25	TA cells	-0.0778726	0.633528	0.711401	0.624624
ZNF350	TA cells	-0.0779312	0.152662	0.230594	0.624833
HRK	TA cells	-0.0779823	0.00882323	0.0868056	0.625015
MMP24	TA cells	-0.0780054	0.00277008	0.0807754	0.625096
PLPP3	TA cells	-0.0780118	0.340925	0.418937	0.62512
KLHL28	TA cells	-0.0780305	0.22294	0.300971	0.625186
ELOVL5	TA cells	-0.0780327	0.217605	0.295638	0.625194
MBTD1	TA cells	-0.0780378	0.306453	0.384491	0.625212
ZNF708	TA cells	-0.0780446	0.165897	0.243942	0.625236
EAF2	TA cells	-0.0780687	0.141787	0.219856	0.625322
VEPH1	TA cells	-0.0780965	0.0684313	0.146528	0.62542
IFT80	TA cells	-0.0780988	0.264389	0.342488	0.625429
DNAJB5	TA cells	-0.0781295	0.0204165	0.098546	0.625538
CDH5	TA cells	-0.078218	0.0153894	0.0936073	0.625852
CRIP1	TA cells	-0.0782209	0.761362	0.839583	0.625863
TSC22D2	TA cells	-0.0782329	0.716118	0.794351	0.625906
SPIN1	TA cells	-0.0782401	0.575869	0.65411	0.625931
COX6B2	TA cells	-0.0782621	0.197702	0.275964	0.626009
LRRC73	TA cells	-0.0782722	0.0687391	0.147011	0.626045
CCDC191	TA cells	-0.0782812	0.0929517	0.171233	0.626077
CSTB	TA cells	-0.0782824	0.655997	0.734279	0.626082
ING1	TA cells	-0.0783269	0.223043	0.30137	0.62624
ROBO2	TA cells	-0.0783395	0.0024623	0.0808018	0.626284
TICAM2	TA cells	-0.0783458	0.0832051	0.161551	0.626307
FSCN1	TA cells	-0.0783592	0.0250333	0.103393	0.626355
SLC25A29	TA cells	-0.0784245	0.186519	0.264943	0.626587
PLXNB2	TA cells	-0.0784341	0.845901	0.924335	0.62662
PF4V1	TA cells	-0.0784418	0.00071817	0.0791599	0.626648
CDS1	TA cells	-0.0784491	0.436134	0.514583	0.626674
EVA1C	TA cells	-0.0784498	0.188673	0.267123	0.626676
KIF1B	TA cells	-0.0784987	0.58931	0.667808	0.62685
FAM118A	TA cells	-0.0785114	0.365754	0.444265	0.626895
SYAP1	TA cells	-0.0785175	0.730276	0.808793	0.626917
ZNF44	TA cells	-0.0785593	0.288807	0.367366	0.627065
SAR1B	TA cells	-0.0785616	0.550528	0.62909	0.627073
SAMD12	TA cells	-0.0785626	0.504771	0.583333	0.627077
ALG2	TA cells	-0.0785659	0.408228	0.486794	0.627088
SPATA6L	TA cells	-0.0785971	0.105571	0.184168	0.627199
SLC66A3	TA cells	-0.0786101	0.229609	0.308219	0.627245
DUOXA1	TA cells	-0.0786107	0.0208269	0.0994376	0.627248
FIG4	TA cells	-0.0786296	0.263055	0.341685	0.627315
SLC26A6	TA cells	-0.0786321	0.446291	0.524923	0.627324
UFM1	TA cells	-0.0786349	0.626449	0.705084	0.627334
ZMYM6	TA cells	-0.078646	0.234226	0.312872	0.627373
CDR2	TA cells	-0.0787333	0.399918	0.478651	0.627683
IRF2BPL	TA cells	-0.0787665	0.26049	0.339257	0.627801
SOX6	TA cells	-0.0788001	0.00359085	0.082391	0.62792
GPR160	TA cells	-0.0788416	0.483944	0.562785	0.628067
BBOF1	TA cells	-0.0788729	0.109777	0.18865	0.628178
NHSL1	TA cells	-0.0788791	0.696522	0.775401	0.6282
TAPBP	TA cells	-0.0788806	0.820663	0.899543	0.628206
SWT1	TA cells	-0.0789012	0.0710988	0.15	0.628279
CYBC1	TA cells	-0.0789402	0.354981	0.433921	0.628417
DCAF5	TA cells	-0.078998	0.416436	0.495434	0.628622
NINJ2	TA cells	-0.0790082	0.065969	0.144977	0.628658
XBP1	TA cells	-0.0790389	0.804247	0.883286	0.628767
SRP54	TA cells	-0.0790492	0.560788	0.639837	0.628804
TMEM265	TA cells	-0.0790819	0.0453473	0.124429	0.62892
MINDY3	TA cells	-0.0790854	0.323176	0.402262	0.628932
TMEM88	TA cells	-0.0790855	0.100236	0.179321	0.628932
UBE2F	TA cells	-0.0791103	0.254745	0.333855	0.62902
SPRY2	TA cells	-0.0791232	0.523341	0.602464	0.629066
ANO5	TA cells	-0.0791378	0.158305	0.237443	0.629118
ETHE1	TA cells	-0.0791416	0.846414	0.925556	0.629131
GSTA1	TA cells	-0.0791856	0.135426	0.214612	0.629287
LPAR5	TA cells	-0.0791972	0.460757	0.539954	0.629328
GOLGA8B	TA cells	-0.079201	0.111111	0.190312	0.629342
HINFP	TA cells	-0.0792077	0.199959	0.279167	0.629365
ACY3	TA cells	-0.0792151	0.177388	0.256603	0.629392
LRRC43	TA cells	-0.0792291	0.0338566	0.113086	0.629441
SLC35G2	TA cells	-0.0792365	0.00153894	0.0807754	0.629468
ATG9A	TA cells	-0.0792448	0.370781	0.450026	0.629497
TMEM178A	TA cells	-0.0792595	0.0128245	0.092084	0.629549
TNFRSF10A	TA cells	-0.0792657	0.322561	0.401826	0.629571
ROCK1	TA cells	-0.0792808	0.476454	0.555735	0.629624
LPCAT1	TA cells	-0.0793021	0.402585	0.481887	0.6297
ARL13B	TA cells	-0.0793033	0.156561	0.235864	0.629704
ZNF260	TA cells	-0.0793323	0.141992	0.221325	0.629807
SNX15	TA cells	-0.079336	0.445778	0.525114	0.62982
CDH6	TA cells	-0.0793391	0.00143634	0.0807754	0.629831
HOXB3	TA cells	-0.0793585	0.258541	0.3379	0.6299
LONRF2	TA cells	-0.0793897	0.00461681	0.0840065	0.63001
PRKN	TA cells	-0.0794543	0.057864	0.137318	0.630239
SACM1L	TA cells	-0.0794571	0.465682	0.545139	0.630249
UBA1	TA cells	-0.0794817	0.565713	0.645194	0.630336
PRKCH	TA cells	-0.0794863	0.0303683	0.109855	0.630352
PIWIL4	TA cells	-0.0794979	0.128039	0.207537	0.630394
CCND1	TA cells	-0.0794982	0.55453	0.634028	0.630394
RIN2	TA cells	-0.0795419	0.464553	0.544095	0.630549
KRT13	TA cells	-0.0795471	0.0677131	0.14726	0.630568
RHOBTB2	TA cells	-0.0796134	0.0350877	0.114701	0.630802
MOB3A	TA cells	-0.0796236	0.349441	0.429064	0.630838
ADGRV1	TA cells	-0.0796461	0.115831	0.195477	0.630918
BRINP1	TA cells	-0.0796469	0.00112855	0.0807754	0.630921
EML2	TA cells	-0.0796606	0.548682	0.628342	0.630969
CNR1	TA cells	-0.0797235	0.00266749	0.082391	0.631192
ATP6V1H	TA cells	-0.079772	0.366061	0.445833	0.631364
OR8D4	TA cells	-0.0797815	0.00697651	0.086758	0.631397
CHST14	TA cells	-0.079824	0.199856	0.27968	0.631548
LEPR	TA cells	-0.0798461	0.0267775	0.106624	0.631626
SYBU	TA cells	-0.0798564	0.204473	0.28433	0.631662
EFCAB14	TA cells	-0.0798611	0.666667	0.746528	0.631679
SLC25A40	TA cells	-0.0798795	0.393865	0.473744	0.631744
CHST15	TA cells	-0.0799231	0.0102596	0.0901826	0.631898
ZC3H12A	TA cells	-0.0799972	0.609931	0.689928	0.63216
CUL9	TA cells	-0.0800506	0.255566	0.335616	0.632349
STAT2	TA cells	-0.0800735	0.320611	0.400685	0.63243
TMEM234	TA cells	-0.0800748	0.291885	0.371959	0.632434
H1-2	TA cells	-0.0800838	0.811532	0.891616	0.632466
VPS50	TA cells	-0.0801323	0.29209	0.372222	0.632638
GOLGA3	TA cells	-0.080134	0.664307	0.744441	0.632644
P4HB	TA cells	-0.0801357	0.641326	0.721461	0.632649
DUSP18	TA cells	-0.0801472	0.29999	0.380137	0.63269
TSPOAP1	TA cells	-0.0801546	0.134708	0.214863	0.632716
ANXA3	TA cells	-0.0801599	0.570535	0.650694	0.632735
ETV4	TA cells	-0.0801821	0.126603	0.206785	0.632813
TNKS1BP1	TA cells	-0.0801896	0.51503	0.59522	0.63284
TMED6	TA cells	-0.0801898	0.159536	0.239726	0.632841
BEX2	TA cells	-0.080255	0.0328306	0.113086	0.633071
RANBP17	TA cells	-0.0802572	0.264492	0.344749	0.633079
TAF13	TA cells	-0.0802879	0.488561	0.568849	0.633187
SSR4	TA cells	-0.0802939	0.715092	0.795386	0.633209
SLC22A4	TA cells	-0.0802992	0.0204165	0.100716	0.633227
VASH1	TA cells	-0.0803361	0.014979	0.095315	0.633357
GSDMD	TA cells	-0.0803593	0.692008	0.772367	0.633439
TBC1D14	TA cells	-0.0803598	0.597722	0.678082	0.633441
VPS28	TA cells	-0.0804367	0.691803	0.772239	0.633713
SPTBN1	TA cells	-0.0804759	0.755925	0.836401	0.633851
CSNK1A1	TA cells	-0.0805134	0.511952	0.592466	0.633983
MSN	TA cells	-0.080538	0.108751	0.189289	0.63407
AKAP9	TA cells	-0.0805733	0.635785	0.716359	0.634195
TSG101	TA cells	-0.08064	0.570945	0.651585	0.63443
MAPK11	TA cells	-0.0806424	0.0211347	0.101777	0.634439
MGST3	TA cells	-0.080711	0.763927	0.844638	0.634681
TNRC6B	TA cells	-0.0807201	0.462091	0.542811	0.634713
L3MBTL1	TA cells	-0.0807315	0.0792039	0.159935	0.634753
CITED4	TA cells	-0.0807842	0.184159	0.264943	0.634939
AK5	TA cells	-0.080852	0.00153894	0.082391	0.635178
LPIN1	TA cells	-0.0809316	0.287165	0.368097	0.635459
CFB	TA cells	-0.0810126	0.490818	0.57183	0.635744
CYBRD1	TA cells	-0.0810166	0.13358	0.214596	0.635758
RNF183	TA cells	-0.0810438	0.0595055	0.140549	0.635854
SIAH2	TA cells	-0.0811052	0.463732	0.544838	0.63607
INPP5K	TA cells	-0.0811275	0.391095	0.472222	0.636149
MEF2A	TA cells	-0.0811314	0.304094	0.385225	0.636162
DNER	TA cells	-0.0811338	0.00287268	0.0840065	0.636171
GOLM2	TA cells	-0.0812042	0.475326	0.55653	0.636419
BBX	TA cells	-0.0812458	0.295168	0.376414	0.636566
MROH6	TA cells	-0.0812473	0.253822	0.335069	0.636571
GRB2	TA cells	-0.081259	0.622345	0.703604	0.636612
ZNF117	TA cells	-0.0812601	0.122294	0.203554	0.636616
RGS3	TA cells	-0.0812622	0.553196	0.634458	0.636623
OR51E1	TA cells	-0.0812624	0.00112855	0.082391	0.636624
TNKS2	TA cells	-0.0814458	0.393865	0.475311	0.637269
CCDC184	TA cells	-0.0814676	0.000923361	0.082391	0.637346
KATNAL1	TA cells	-0.0814727	0.0897712	0.171244	0.637364
ARMC7	TA cells	-0.0815392	0.261516	0.343056	0.637598
TRIM22	TA cells	-0.081546	0.304299	0.385845	0.637622
MBOAT1	TA cells	-0.0815537	0.521186	0.60274	0.637649
GJA4	TA cells	-0.0815687	0.00728429	0.088853	0.637702
MCC	TA cells	-0.0815687	0.00728429	0.088853	0.637702
SLITRK5	TA cells	-0.0815776	0.00974659	0.0913242	0.637733
NFKBIB	TA cells	-0.081637	0.312199	0.393836	0.637942
JUP	TA cells	-0.0816709	0.886632	0.968303	0.638061
CNEP1R1	TA cells	-0.0816755	0.294347	0.376022	0.638077
ZNF622	TA cells	-0.0816758	0.560685	0.642361	0.638078
SCUBE2	TA cells	-0.0817668	0.0564276	0.138194	0.638398
SCYL2	TA cells	-0.0817861	0.452242	0.534028	0.638466
GABRB1	TA cells	-0.0817984	0.0119011	0.0936995	0.638509
NAB1	TA cells	-0.0818835	0.524366	0.60625	0.638809
EMP3	TA cells	-0.0818938	0.0642249	0.146119	0.638845
SLC9A6	TA cells	-0.0818996	0.298656	0.380556	0.638865
PIAS3	TA cells	-0.0819349	0.153894	0.235828	0.638989
POMT2	TA cells	-0.0819908	0.178106	0.260097	0.639186
TERF2IP	TA cells	-0.0820263	0.468862	0.550889	0.63931
TMEM128	TA cells	-0.0820611	0.356828	0.438889	0.639432
NME7	TA cells	-0.0820689	0.173181	0.25525	0.63946
MT1M	TA cells	-0.0820797	0.0950036	0.177083	0.639498
TENM3	TA cells	-0.0820832	0.000307787	0.082391	0.63951
CLK3	TA cells	-0.0820871	0.486406	0.568493	0.639524
TBL1XR1	TA cells	-0.0821022	0.667898	0.75	0.639577
NATD1	TA cells	-0.0822058	0.0244178	0.106624	0.63994
EFNA3	TA cells	-0.0822291	0.325433	0.407663	0.640022
ACVR2B	TA cells	-0.0822756	0.166513	0.248788	0.640185
NEK7	TA cells	-0.0823137	0.542116	0.624429	0.640319
RNF10	TA cells	-0.0823336	0.622038	0.704371	0.640389
CCDC106	TA cells	-0.0823426	0.0985944	0.180937	0.64042
GMFB	TA cells	-0.0823453	0.4822	0.564545	0.64043
DACT1	TA cells	-0.0823531	0.0348825	0.117236	0.640457
HSPA1A	TA cells	-0.0823699	0.574023	0.656393	0.640516
SYT12	TA cells	-0.0823875	0.00759208	0.0899796	0.640578
SLC9A7	TA cells	-0.082411	0.091105	0.173516	0.64066
ZMIZ2	TA cells	-0.0824356	0.750898	0.833333	0.640747
OLFM2	TA cells	-0.0824415	0.00318047	0.085622	0.640767
DENND5A	TA cells	-0.0824831	0.0451421	0.127625	0.640913
BHLHE40	TA cells	-0.0824997	0.625834	0.708333	0.640972
PHF23	TA cells	-0.0826215	0.40792	0.490542	0.641399
RHEB	TA cells	-0.0827108	0.442085	0.524796	0.641711
TMED2	TA cells	-0.0827169	0.656817	0.739534	0.641733
IER5	TA cells	-0.0827409	0.651277	0.734018	0.641817
ALOX5AP	TA cells	-0.0827582	0.0131322	0.0958904	0.641877
PKP3	TA cells	-0.082825	0.741562	0.824387	0.642111
AJM1	TA cells	-0.0828265	0.11265	0.195477	0.642117
JPT1	TA cells	-0.0828464	0.553401	0.636247	0.642186
PLXNB1	TA cells	-0.0828887	0.510003	0.592892	0.642334
ANAPC16	TA cells	-0.0828955	0.655689	0.738584	0.642358
ARSD	TA cells	-0.0829076	0.334359	0.417267	0.642401
ATF6	TA cells	-0.0829212	0.405663	0.488584	0.642448
CMTM8	TA cells	-0.0829617	0.319586	0.402547	0.64259
SMIM3	TA cells	-0.0830259	0.0970555	0.180081	0.642815
NBAS	TA cells	-0.083044	0.419514	0.502558	0.642878
TRIM72	TA cells	-0.083047	0.0562224	0.139269	0.642889
BRI3	TA cells	-0.083054	0.768544	0.851598	0.642913
EFCAB13	TA cells	-0.0830712	0.0526316	0.135703	0.642973
TRAF5	TA cells	-0.0831036	0.375295	0.458399	0.643087
SLC6A7	TA cells	-0.0831232	0.134913	0.218037	0.643155
SAT2	TA cells	-0.0832544	0.45532	0.538574	0.643614
SLC25A46	TA cells	-0.0832865	0.436852	0.520139	0.643727
MAF	TA cells	-0.083291	0.0201088	0.1034	0.643742
C3orf38	TA cells	-0.0833096	0.445163	0.528472	0.643807
AFAP1L2	TA cells	-0.0833136	0.293731	0.377045	0.643821
OSBPL7	TA cells	-0.0833236	0.298553	0.381877	0.643856
RGS11	TA cells	-0.0833344	0.0232892	0.106624	0.643894
ADIRF	TA cells	-0.0833506	0.311788	0.395139	0.643951
SNX29	TA cells	-0.083364	0.116959	0.200323	0.643998
FANK1	TA cells	-0.0833664	0.05099	0.134356	0.644006
STXBP5	TA cells	-0.0833958	0.600287	0.683683	0.644109
MBNL3	TA cells	-0.0834135	0.427003	0.510417	0.644171
PPP2R2A	TA cells	-0.0834613	0.507541	0.591002	0.644338
NUDT16	TA cells	-0.0834629	0.508875	0.592337	0.644343
FSTL4	TA cells	-0.083466	0.00861804	0.092084	0.644354
NANOS1	TA cells	-0.0834845	0.0392941	0.122779	0.644419
TTYH2	TA cells	-0.0835009	0.00554017	0.0890411	0.644476
MYO3A	TA cells	-0.0835048	0.113984	0.197489	0.64449
OMA1	TA cells	-0.0835197	0.327588	0.411108	0.644542
RHBDL2	TA cells	-0.0835601	0.546425	0.629985	0.644683
HOXB9	TA cells	-0.083594	0.527137	0.610731	0.644801
NCMAP	TA cells	-0.0836078	0.0247256	0.108333	0.644849
UBE2V1	TA cells	-0.0836083	0.623064	0.706672	0.644851
TBC1D22B	TA cells	-0.0836148	0.431723	0.515337	0.644874
SHTN1	TA cells	-0.0836432	0.513389	0.597032	0.644973
P3H1	TA cells	-0.0837766	0.0684313	0.152208	0.645439
MAP3K8	TA cells	-0.0837976	0.241202	0.325	0.645512
PITPNM2	TA cells	-0.0839047	0.232174	0.316079	0.645886
PNPLA3	TA cells	-0.0839285	0.0336514	0.11758	0.645969
FMNL1	TA cells	-0.0839514	0.0162101	0.100162	0.646049
PBX2	TA cells	-0.0840192	0.455935	0.539954	0.646285
KAT6B	TA cells	-0.0840233	0.392018	0.476041	0.6463
RCBTB1	TA cells	-0.0840398	0.188981	0.273021	0.646357
CHIC1	TA cells	-0.0840496	0.179235	0.263284	0.646392
PDE8A	TA cells	-0.0840766	0.544886	0.628962	0.646486
FMO4	TA cells	-0.0840772	0.0295476	0.113625	0.646488
GABARAPL1	TA cells	-0.0841016	0.032215	0.116317	0.646573
RICTOR	TA cells	-0.0841183	0.266338	0.350457	0.646631
MTPN	TA cells	-0.0841414	0.583667	0.667808	0.646712
BMP8A	TA cells	-0.0841716	0.00913101	0.0933027	0.646817
SH3GL2	TA cells	-0.0841767	0.0402175	0.124394	0.646835
NR4A2	TA cells	-0.0842045	0.586232	0.670436	0.646932
RASSF9	TA cells	-0.0842061	0.00369344	0.0878995	0.646937
GTF2B	TA cells	-0.0842362	0.399097	0.483333	0.647042
ELMO1	TA cells	-0.0842533	0.0417564	0.12601	0.647102
RAB1B	TA cells	-0.0842574	0.710988	0.795245	0.647116
ZBTB5	TA cells	-0.0843389	0.366574	0.450913	0.6474
NEURL1B	TA cells	-0.0843417	0.42844	0.512781	0.64741
EIF4G3	TA cells	-0.0843553	0.606751	0.691106	0.647457
MPC1	TA cells	-0.0844269	0.666769	0.751196	0.647707
PLK2	TA cells	-0.0844382	0.332923	0.417361	0.647746
GADD45B	TA cells	-0.0844422	0.239561	0.324003	0.64776
TAS2R14	TA cells	-0.0844435	0.106187	0.19063	0.647765
NCOA4	TA cells	-0.0844471	0.662358	0.746805	0.647777
ERN2	TA cells	-0.0844512	0.803324	0.887775	0.647791
RNF13	TA cells	-0.084475	0.335898	0.420373	0.647874
WDR44	TA cells	-0.0845151	0.249513	0.334028	0.648014
TMEM151A	TA cells	-0.0845179	0.00595055	0.0904685	0.648024
GEM	TA cells	-0.0845305	0.0624808	0.147011	0.648068
SLU7	TA cells	-0.0845619	0.368216	0.452778	0.648177
TRA2A	TA cells	-0.0845743	0.729353	0.813927	0.64822
CCDC115	TA cells	-0.0845989	0.389145	0.473744	0.648306
SLC25A24	TA cells	-0.0846011	0.616703	0.701304	0.648313
FOSB	TA cells	-0.0846393	0.813584	0.898223	0.648446
ZMYM5	TA cells	-0.0846449	0.23361	0.318255	0.648466
ITGA2	TA cells	-0.0846909	0.41818	0.502871	0.648626
ILK	TA cells	-0.084712	0.477788	0.5625	0.648699
RAB21	TA cells	-0.0847141	0.56048	0.645194	0.648707
SPRING1	TA cells	-0.0847212	0.183544	0.268265	0.648731
EPB41L3	TA cells	-0.0847546	0.313635	0.39839	0.648847
ACTR3	TA cells	-0.0847763	0.458603	0.543379	0.648923
SLC6A17	TA cells	-0.0848012	0.000820765	0.085622	0.649009
SIL1	TA cells	-0.0848038	0.513902	0.598706	0.649018
GAL3ST1	TA cells	-0.0848107	0.198523	0.283333	0.649043
FAM120B	TA cells	-0.0848534	0.332205	0.417058	0.649191
KCNN3	TA cells	-0.0848778	0.0023597	0.0872375	0.649276
KATNIP	TA cells	-0.0848812	0.316508	0.401389	0.649288
GNG10	TA cells	-0.0848828	0.566944	0.651826	0.649293
PPP1R15A	TA cells	-0.0848849	0.747307	0.832192	0.649301
ARHGEF6	TA cells	-0.0849023	0.0071817	0.092084	0.649361
SYN1	TA cells	-0.0849038	0.00071817	0.085622	0.649366
ELOVL1	TA cells	-0.0849042	0.622858	0.707763	0.649368
NIT1	TA cells	-0.0849307	0.511439	0.59637	0.64946
NAGK	TA cells	-0.0849309	0.463014	0.547945	0.649461
MPZL2	TA cells	-0.0849408	0.546322	0.631263	0.649495
ZNF512	TA cells	-0.0849452	0.26562	0.350565	0.64951
TMEM131L	TA cells	-0.084949	0.137991	0.22294	0.649524
SPAG1	TA cells	-0.0849534	0.275777	0.360731	0.649539
ZNF568	TA cells	-0.0849565	0.105674	0.19063	0.64955
ASCL2	TA cells	-0.0850152	0.184775	0.26979	0.649753
CASP4	TA cells	-0.085017	0.272289	0.357306	0.64976
LGR5	TA cells	-0.0850228	0.118088	0.20311	0.64978
ARL1	TA cells	-0.0850409	0.604801	0.689842	0.649843
GLTP	TA cells	-0.085069	0.45532	0.540389	0.64994
RRBP1	TA cells	-0.0850833	0.76167	0.846754	0.64999
C17orf100	TA cells	-0.0850881	0.0910024	0.17609	0.650007
VTI1B	TA cells	-0.0850986	0.478096	0.563194	0.650043
ASPH	TA cells	-0.0851296	0.842003	0.927132	0.650151
ANXA7	TA cells	-0.085134	0.615779	0.700913	0.650166
ZNF462	TA cells	-0.0851453	0.355494	0.440639	0.650206
NRG4	TA cells	-0.0851557	0.00789987	0.0930556	0.650242
TNFAIP1	TA cells	-0.0851608	0.269006	0.354167	0.65026
NAMPT	TA cells	-0.0851892	0.557505	0.642694	0.650358
CASK	TA cells	-0.0852735	0.772032	0.857306	0.650651
GOSR1	TA cells	-0.0852805	0.484354	0.569635	0.650675
GAD1	TA cells	-0.0852867	0.00841284	0.0936995	0.650697
RAB37	TA cells	-0.0852907	0.0119011	0.0971918	0.650711
DSC3	TA cells	-0.0853127	0.00677131	0.092084	0.650787
EXT1	TA cells	-0.0853128	0.701241	0.786554	0.650787
C8G	TA cells	-0.0853256	0.0231866	0.108512	0.650832
ID3	TA cells	-0.0853821	0.715913	0.801295	0.651028
SEC22B	TA cells	-0.0854709	0.635272	0.720743	0.651336
REST	TA cells	-0.0854759	0.420232	0.505708	0.651353
SUPT4H1	TA cells	-0.0855493	0.480661	0.56621	0.651608
B9D1	TA cells	-0.085592	0.352211	0.437803	0.651756
ZDHHC1	TA cells	-0.0855958	0.172156	0.257751	0.651769
KLC1	TA cells	-0.0856327	0.508875	0.594507	0.651898
HM13	TA cells	-0.0856667	0.70001	0.785677	0.652015
RSBN1	TA cells	-0.0856744	0.370576	0.45625	0.652042
IRGQ	TA cells	-0.0856783	0.401765	0.487443	0.652055
GNPNAT1	TA cells	-0.0856915	0.451421	0.537112	0.652101
ZNF19	TA cells	-0.0857312	0.0822817	0.168013	0.652239
PMAIP1	TA cells	-0.0857514	0.543244	0.628995	0.652309
C11orf71	TA cells	-0.0857654	0.301221	0.386986	0.652358
DENND2A	TA cells	-0.0857736	0.0095414	0.095315	0.652386
LRP5	TA cells	-0.0858055	0.678157	0.763963	0.652496
DYNC2I1	TA cells	-0.0858199	0.339694	0.425514	0.652546
SEC62	TA cells	-0.0858329	0.602339	0.688172	0.652591
SYT13	TA cells	-0.0858416	0.603981	0.689822	0.652621
CAB39L	TA cells	-0.0858489	0.137068	0.222917	0.652647
DYRK1A	TA cells	-0.0859204	0.557915	0.643836	0.652894
ZRANB1	TA cells	-0.0859332	0.317944	0.403877	0.652939
DCUN1D4	TA cells	-0.0859399	0.299477	0.385417	0.652962
MATCAP1	TA cells	-0.0859437	0.272699	0.358643	0.652975
GGPS1	TA cells	-0.0859698	0.24705	0.33302	0.653066
BBC3	TA cells	-0.0859977	0.393454	0.479452	0.653162
SLC35B3	TA cells	-0.0860232	0.357238	0.443261	0.653251
ZNF510	TA cells	-0.0860241	0.146609	0.232633	0.653254
HSPA5	TA cells	-0.0860363	0.596081	0.682117	0.653296
KLF10	TA cells	-0.0860389	0.599672	0.685711	0.653305
STX2	TA cells	-0.086045	0.0561198	0.142165	0.653326
PNRC2	TA cells	-0.0861249	0.702986	0.78911	0.653603
WNT2B	TA cells	-0.0861305	0.0188776	0.105008	0.653622
KIDINS220	TA cells	-0.0861316	0.458295	0.544426	0.653626
CDS2	TA cells	-0.0861463	0.442393	0.528539	0.653677
ARHGEF16	TA cells	-0.0861845	0.624705	0.71089	0.653809
ZNF441	TA cells	-0.0862137	0.102801	0.189015	0.65391
ADCY7	TA cells	-0.0862143	0.10198	0.188194	0.653912
HCFC2	TA cells	-0.0862278	0.152868	0.239095	0.653959
GPRIN3	TA cells	-0.0862709	0.478506	0.564777	0.654108
ZNF655	TA cells	-0.0862745	0.525598	0.611872	0.654121
CASP3	TA cells	-0.086278	0.490818	0.577096	0.654133
RAB39A	TA cells	-0.0862806	0.0348825	0.121163	0.654142
CES3	TA cells	-0.0863005	0.474915	0.561216	0.65421
ZNF432	TA cells	-0.0863035	0.105366	0.191669	0.654221
RAB39B	TA cells	-0.0863141	0.000923361	0.0872375	0.654258
HPN	TA cells	-0.0863293	0.00564276	0.091972	0.65431
LRRC36	TA cells	-0.0863312	0.038063	0.124394	0.654317
EGLN2	TA cells	-0.0863515	0.442187	0.528539	0.654387
MFNG	TA cells	-0.0863996	0.0306761	0.117076	0.654553
NPIPB15	TA cells	-0.0864419	0.137068	0.22351	0.6547
HIP1R	TA cells	-0.0864474	0.452857	0.539305	0.654719
BAG3	TA cells	-0.0864777	0.514107	0.600585	0.654823
ERC2	TA cells	-0.0864933	0.0023597	0.088853	0.654877
CYP4V2	TA cells	-0.086515	0.352519	0.439034	0.654952
ZNF627	TA cells	-0.0865311	0.17195	0.258481	0.655008
PHF1	TA cells	-0.0865435	0.283472	0.370015	0.655051
ASGR1	TA cells	-0.0865438	0.00554017	0.092084	0.655052
CTSF	TA cells	-0.0865609	0.0426798	0.129241	0.655111
LGALS9	TA cells	-0.0865616	0.640607	0.727169	0.655113
OGA	TA cells	-0.0866192	0.681646	0.768265	0.655312
ACSS1	TA cells	-0.0866733	0.299066	0.38574	0.655499
APOBEC3F	TA cells	-0.0867557	0.0877193	0.174475	0.655784
NPW	TA cells	-0.0868241	0.0133374	0.100162	0.65602
ILDR1	TA cells	-0.0868321	0.231661	0.318493	0.656048
ASAP3	TA cells	-0.0868513	0.121986	0.208838	0.656114
STXBP3	TA cells	-0.0868659	0.450805	0.537671	0.656164
EFNA4	TA cells	-0.0869579	0.215554	0.302511	0.656482
ZDHHC7	TA cells	-0.0869786	0.433569	0.520548	0.656553
GLT8D1	TA cells	-0.0869953	0.317431	0.404426	0.656611
EVX2	TA cells	-0.0870159	0.071304	0.15832	0.656682
HSD11B2	TA cells	-0.0870357	0.856674	0.94371	0.65675
ANKRD13A	TA cells	-0.0870562	0.373961	0.461017	0.656821
TPGS1	TA cells	-0.0871101	0.395404	0.482514	0.657007
LRRC51	TA cells	-0.0872351	0.247769	0.335004	0.657438
RTCA	TA cells	-0.0872749	0.391197	0.478472	0.657575
MYO5B	TA cells	-0.0872776	0.747717	0.834995	0.657585
FKBP5	TA cells	-0.0872931	0.559967	0.64726	0.657638
RGCC	TA cells	-0.0873147	0.109777	0.197092	0.657712
USF3	TA cells	-0.0873491	0.370473	0.457822	0.657831
TACC1	TA cells	-0.0873521	0.587771	0.675123	0.657841
SLC44A3	TA cells	-0.0873701	0.476557	0.563927	0.657903
TMEFF1	TA cells	-0.0874107	0.0272904	0.114701	0.658043
ATP6V1C1	TA cells	-0.0874256	0.337232	0.424658	0.658094
SNX33	TA cells	-0.0874273	0.309429	0.396856	0.6581
WDR81	TA cells	-0.0874361	0.239048	0.326484	0.658131
SH3BGRL3	TA cells	-0.0874586	0.85575	0.943209	0.658208
UBXN6	TA cells	-0.0874849	0.639684	0.727169	0.658299
WDR54	TA cells	-0.0874984	0.0918231	0.179321	0.658345
PLB1	TA cells	-0.0875286	0.00666872	0.0941973	0.658449
PIKFYVE	TA cells	-0.0875323	0.389043	0.476575	0.658462
ITGA4	TA cells	-0.0875324	0.0311891	0.118721	0.658462
NR3C1	TA cells	-0.0875333	0.197189	0.284722	0.658465
LARP1B	TA cells	-0.087556	0.492254	0.57981	0.658543
DCUN1D3	TA cells	-0.0875637	0.253309	0.340872	0.65857
CFAP300	TA cells	-0.0875683	0.0109777	0.098546	0.658586
TTC8	TA cells	-0.0876023	0.308197	0.3958	0.658703
C9orf85	TA cells	-0.0876117	0.368421	0.456033	0.658735
TRIM3	TA cells	-0.0876476	0.193906	0.281553	0.658859
PKIA	TA cells	-0.087676	0.099723	0.187399	0.658957
USP12	TA cells	-0.0876771	0.63835	0.726027	0.65896
ZKSCAN1	TA cells	-0.0876898	0.59567	0.68336	0.659004
PDGFRL	TA cells	-0.0876986	0.0275982	0.115297	0.659034
ATP13A2	TA cells	-0.0877155	0.299785	0.3875	0.659092
LNX1	TA cells	-0.0877759	0.196471	0.284247	0.6593
MOB1A	TA cells	-0.0877918	0.336514	0.424306	0.659355
ITIH6	TA cells	-0.0877969	0.000102596	0.0878995	0.659373
MEX3B	TA cells	-0.0878211	0.0268801	0.114701	0.659456
WDTC1	TA cells	-0.0878293	0.543449	0.631279	0.659484
CIR1	TA cells	-0.0878519	0.348415	0.436267	0.659562
MARF1	TA cells	-0.0879259	0.25454	0.342466	0.659816
ADM2	TA cells	-0.0879363	0.0556069	0.143543	0.659852
IL6ST	TA cells	-0.0879937	0.159228	0.247222	0.660049
FAM110B	TA cells	-0.0880002	0.0283164	0.116317	0.660072
ACBD3	TA cells	-0.0880196	0.637735	0.725754	0.660138
SAMD11	TA cells	-0.0880322	0.000820765	0.088853	0.660182
AKAP11	TA cells	-0.0880608	0.464451	0.552511	0.66028
ANXA5	TA cells	-0.0880701	0.610855	0.698925	0.660312
DDIT4	TA cells	-0.0880726	0.489381	0.577454	0.66032
ELAPOR2	TA cells	-0.0880975	0.162306	0.250404	0.660406
USB1	TA cells	-0.0881229	0.421463	0.509586	0.660493
STK33	TA cells	-0.088198	0.0604288	0.148627	0.660751
IL37	TA cells	-0.0881993	0.0170309	0.10523	0.660756
BCO1	TA cells	-0.0882115	0.0951062	0.183318	0.660797
CASP9	TA cells	-0.0882149	0.356315	0.44453	0.660809
TUBB3	TA cells	-0.0882865	0.0102596	0.098546	0.661055
SUSD1	TA cells	-0.0882878	0.439109	0.527397	0.661059
PANX1	TA cells	-0.0883033	0.206217	0.294521	0.661113
ZNF787	TA cells	-0.0883141	0.360316	0.44863	0.66115
RASAL2	TA cells	-0.0883219	0.301016	0.389338	0.661177
DNAJB14	TA cells	-0.0883249	0.384323	0.472648	0.661187
TARS3	TA cells	-0.0883437	0.0958244	0.184168	0.661251
BSDC1	TA cells	-0.0883553	0.544065	0.63242	0.661291
HIGD2A	TA cells	-0.0884487	0.651277	0.739726	0.661612
SQSTM1	TA cells	-0.0884506	0.862214	0.950665	0.661618
TMUB2	TA cells	-0.0884863	0.645532	0.734018	0.661741
IL23R	TA cells	-0.088524	0.0260593	0.114583	0.66187
BROX	TA cells	-0.0885384	0.525598	0.614136	0.661919
IQCM	TA cells	-0.0885517	0.084744	0.173296	0.661965
ZNF224	TA cells	-0.0885941	0.232892	0.321486	0.66211
PDZK1	TA cells	-0.0886354	0.00441161	0.093047	0.662252
TMCC1	TA cells	-0.0886538	0.185801	0.274455	0.662315
AP1G1	TA cells	-0.0886558	0.581717	0.670373	0.662322
CTSC	TA cells	-0.0886901	0.576588	0.665278	0.66244
EFCAB6	TA cells	-0.0887109	0.0599159	0.148627	0.662511
MAP7D2	TA cells	-0.0887124	0.0534523	0.142165	0.662516
PLAGL2	TA cells	-0.0887449	0.325639	0.414384	0.662627
CPNE4	TA cells	-0.0887504	0.000102596	0.088853	0.662646
SNX6	TA cells	-0.0887597	0.588181	0.676941	0.662678
MAP2K4	TA cells	-0.0887876	0.315379	0.404167	0.662774
PEF1	TA cells	-0.0888802	0.454499	0.543379	0.663091
HOPX	TA cells	-0.0889296	0.00153894	0.0904685	0.66326
COPA	TA cells	-0.0889301	0.677747	0.766677	0.663262
CD40	TA cells	-0.0889304	0.197599	0.28653	0.663263
RAB14	TA cells	-0.0889541	0.697856	0.78681	0.663344
FUOM	TA cells	-0.0890303	0.288909	0.37794	0.663605
YWHAB	TA cells	-0.0890682	0.489792	0.57886	0.663735
MICU2	TA cells	-0.0890902	0.45296	0.54205	0.66381
RDH10	TA cells	-0.0891217	0.389351	0.478472	0.663918
PLCG1	TA cells	-0.089128	0.3676	0.456728	0.663939
LRFN2	TA cells	-0.0891333	0.00779727	0.0969305	0.663957
ZNF346	TA cells	-0.0891391	0.204884	0.294023	0.663977
NUB1	TA cells	-0.0891517	0.495332	0.584484	0.664021
VSTM2A	TA cells	-0.0891578	0.0126193	0.101777	0.664041
TTC9	TA cells	-0.0891659	0.0885401	0.177706	0.664069
LGALS2	TA cells	-0.0891866	0.640197	0.729384	0.66414
FBXL4	TA cells	-0.0892022	0.264594	0.353796	0.664193
TMEM184B	TA cells	-0.0892078	0.592387	0.681595	0.664212
GPR35	TA cells	-0.0892431	0.66523	0.754473	0.664333
TBC1D9	TA cells	-0.089255	0.066995	0.15625	0.664374
TSTD1	TA cells	-0.089326	0.572484	0.66181	0.664617
TRHDE	TA cells	-0.089385	0.0095414	0.0989264	0.664818
FRK	TA cells	-0.0894084	0.502616	0.592025	0.664898
WDR1	TA cells	-0.0894192	0.24941	0.338829	0.664935
KDM5C	TA cells	-0.0894241	0.654868	0.744292	0.664952
MACO1	TA cells	-0.0894423	0.39407	0.483512	0.665014
CARD16	TA cells	-0.0894679	0.0695599	0.159028	0.665102
ADAM9	TA cells	-0.0895002	0.596594	0.686094	0.665212
AGAP1	TA cells	-0.0895379	0.727814	0.817352	0.665341
ZBTB1	TA cells	-0.0896057	0.418385	0.507991	0.665573
FAM83F	TA cells	-0.0896135	0.502411	0.592025	0.665599
CPTP	TA cells	-0.0896318	0.557607	0.647239	0.665662
PAK2	TA cells	-0.0896358	0.427619	0.517255	0.665675
SRSF12	TA cells	-0.0896983	0.00400123	0.0936995	0.665889
GPD1L	TA cells	-0.0897658	0.563353	0.653119	0.666119
ITGA7	TA cells	-0.0897704	0.0249307	0.114701	0.666135
ETV5	TA cells	-0.0897734	0.0120037	0.101777	0.666145
HDX	TA cells	-0.0898135	0.0604288	0.150242	0.666282
CEP295NL	TA cells	-0.0898362	0.00461681	0.094453	0.666359
MEX3A	TA cells	-0.0899237	0.0676105	0.157534	0.666658
GPBP1L1	TA cells	-0.0900304	0.750077	0.840107	0.667022
ING4	TA cells	-0.0900394	0.192675	0.282714	0.667052
ME3	TA cells	-0.0900442	0.267262	0.357306	0.667069
TPCN1	TA cells	-0.0900787	0.355802	0.44588	0.667186
PEX13	TA cells	-0.0901231	0.502924	0.593047	0.667338
FBXO8	TA cells	-0.0901271	0.23279	0.322917	0.667351
HNF4A	TA cells	-0.0901542	0.827024	0.917178	0.667444
ATP2A3	TA cells	-0.0901647	0.800246	0.890411	0.66748
DIP2C	TA cells	-0.0902341	0.237714	0.327948	0.667716
C3orf80	TA cells	-0.0902373	0.00184672	0.092084	0.667727
RAB20	TA cells	-0.0902492	0.397353	0.487602	0.667768
TSNARE1	TA cells	-0.0902565	0.140761	0.231018	0.667792
ADAM10	TA cells	-0.0902602	0.545604	0.635864	0.667805
GM2A	TA cells	-0.0903056	0.298964	0.389269	0.66796
PJA1	TA cells	-0.09047	0.170309	0.260779	0.668519
BRWD3	TA cells	-0.0904759	0.32133	0.411806	0.668539
RAC1	TA cells	-0.0904928	0.681235	0.771728	0.668597
ZHX2	TA cells	-0.0905154	0.245101	0.335616	0.668674
PATL2	TA cells	-0.0905161	0.0161075	0.106624	0.668676
CTNND2	TA cells	-0.0905696	0.00636093	0.0969305	0.668858
DNAJC22	TA cells	-0.0905723	0.377347	0.467919	0.668868
TNIK	TA cells	-0.0905727	0.513594	0.604167	0.668869
YIPF2	TA cells	-0.0905763	0.473992	0.564568	0.668881
ZNF334	TA cells	-0.0906357	0.0531446	0.14378	0.669083
RAB7A	TA cells	-0.0906868	0.691905	0.782592	0.669257
CHRNA3	TA cells	-0.0906905	0.00430902	0.0949995	0.669269
C1RL	TA cells	-0.0907072	0.324818	0.415525	0.669326
WFDC2	TA cells	-0.0907524	0.864984	0.955737	0.66948
RAB11A	TA cells	-0.0908127	0.624295	0.715107	0.669685
KMT5B	TA cells	-0.0908404	0.606648	0.697489	0.669779
PDK2	TA cells	-0.0908651	0.396635	0.4875	0.669863
RRAS2	TA cells	-0.0909022	0.341746	0.432648	0.669989
RBKS	TA cells	-0.0909174	0.0932595	0.184177	0.670041
CORO1B	TA cells	-0.0909649	0.79132	0.882285	0.670202
MYBPC1	TA cells	-0.0909793	0.0117985	0.102778	0.670251
SLC44A4	TA cells	-0.0910541	0.878527	0.969581	0.670505
BICDL1	TA cells	-0.0910995	0.265928	0.357027	0.670659
WSB1	TA cells	-0.0911269	0.697856	0.788983	0.670752
MAP2K2	TA cells	-0.0911602	0.718272	0.809433	0.670865
ACSM3	TA cells	-0.0911896	0.375705	0.466895	0.670965
RNASE6	TA cells	-0.0912133	0.0497589	0.140972	0.671045
PCNX4	TA cells	-0.0912155	0.207654	0.298869	0.671053
SHROOM2	TA cells	-0.0912268	0.193495	0.284722	0.671091
C15orf39	TA cells	-0.0912306	0.472658	0.563889	0.671104
ABCD3	TA cells	-0.0912691	0.564789	0.656058	0.671235
TM2D1	TA cells	-0.0912768	0.378168	0.469444	0.671261
TRIP10	TA cells	-0.0913052	0.591977	0.683282	0.671357
TNS3	TA cells	-0.0914116	0.46917	0.560582	0.671718
BAHD1	TA cells	-0.0914178	0.399508	0.490925	0.671739
GABARAP	TA cells	-0.0914194	0.70196	0.793379	0.671744
WDR19	TA cells	-0.0914461	0.0975685	0.189015	0.671835
RASSF5	TA cells	-0.0914665	0.174515	0.265982	0.671904
TENT5C	TA cells	-0.0914795	0.549297	0.640777	0.671948
DUSP22	TA cells	-0.0915066	0.268082	0.359589	0.67204
CTH	TA cells	-0.0915525	0.162614	0.254167	0.672196
GPD1	TA cells	-0.0915589	0.0723299	0.163889	0.672217
USH1C	TA cells	-0.0915649	0.74228	0.833845	0.672237
ELMO2	TA cells	-0.0917117	0.217298	0.309009	0.672735
CHD1	TA cells	-0.0917366	0.54745	0.639187	0.672819
PIK3CB	TA cells	-0.091741	0.397148	0.488889	0.672834
COL27A1	TA cells	-0.0917704	0.0657638	0.157534	0.672933
KCNC1	TA cells	-0.0917762	0.000307787	0.092084	0.672953
MORC3	TA cells	-0.0918164	0.448138	0.539954	0.673089
TMEM86A	TA cells	-0.0918223	0.0228788	0.114701	0.673109
VPS54	TA cells	-0.0918337	0.476659	0.568493	0.673148
ARPC4	TA cells	-0.0918505	0.71068	0.802531	0.673204
ZNF331	TA cells	-0.091898	0.13912	0.231018	0.673365
VWDE	TA cells	-0.0919219	0.0357033	0.127625	0.673446
LDOC1	TA cells	-0.0919264	0.0163127	0.108239	0.673461
LDLRAD1	TA cells	-0.0919554	0.00174413	0.0936995	0.673559
KIAA1191	TA cells	-0.0919753	0.479943	0.571918	0.673627
SULT2B1	TA cells	-0.0919879	0.0323176	0.124306	0.673669
MACC1	TA cells	-0.0920139	0.303786	0.3958	0.673757
INPP5J	TA cells	-0.0920354	0.141992	0.234028	0.67383
ENSG00000215790	TA cells	-0.0920422	0.180979	0.273021	0.673853
CCDC187	TA cells	-0.0920565	0.00810506	0.100162	0.673901
OTULINL	TA cells	-0.0920861	0.602955	0.695041	0.674002
FBXO33	TA cells	-0.0920988	0.158305	0.250404	0.674044
MAP3K10	TA cells	-0.0921218	0.169591	0.261712	0.674122
H3C10	TA cells	-0.0921343	0.34626	0.438395	0.674164
ADSS1	TA cells	-0.0921367	0.104955	0.197092	0.674172
FDX1	TA cells	-0.0921431	0.402996	0.495139	0.674194
FOXJ3	TA cells	-0.0921553	0.385452	0.477607	0.674235
CFAP92	TA cells	-0.0922357	0.0095414	0.101777	0.674507
WDR48	TA cells	-0.0922866	0.335796	0.428082	0.674679
TSKU	TA cells	-0.0924188	0.409665	0.502083	0.675125
RREB1	TA cells	-0.0924228	0.616805	0.709228	0.675139
UGDH	TA cells	-0.0924464	0.778086	0.870532	0.675218
ZBTB4	TA cells	-0.0925265	0.311583	0.40411	0.675489
DNAJC3	TA cells	-0.0925306	0.549708	0.642238	0.675503
CAPN7	TA cells	-0.0925499	0.306761	0.399311	0.675568
VASP	TA cells	-0.0925594	0.84149	0.934049	0.6756
TOP1	TA cells	-0.0925596	0.692829	0.785388	0.6756
PANK3	TA cells	-0.09259	0.554632	0.647222	0.675703
PARP6	TA cells	-0.0926124	0.266031	0.358643	0.675779
P3H4	TA cells	-0.0927127	0.15533	0.248043	0.676117
KDM2A	TA cells	-0.0927416	0.708628	0.80137	0.676214
RET	TA cells	-0.0927486	0.00902842	0.101777	0.676238
GOSR2	TA cells	-0.092783	0.480763	0.573546	0.676354
DENND1A	TA cells	-0.092818	0.530009	0.622827	0.676472
ELF1	TA cells	-0.0928734	0.564071	0.656944	0.676659
PKN1	TA cells	-0.0928927	0.273828	0.366721	0.676724
LYN	TA cells	-0.0929137	0.327178	0.420091	0.676794
SYVN1	TA cells	-0.0929159	0.54191	0.634826	0.676802
TOB1	TA cells	-0.092974	0.779214	0.872188	0.676998
STRADA	TA cells	-0.0929938	0.180979	0.273973	0.677064
GPRASP2	TA cells	-0.0929984	0.0378578	0.130856	0.67708
ENTPD3	TA cells	-0.0930132	0.0024623	0.0954755	0.677129
FNDC3B	TA cells	-0.0930245	0.726377	0.819402	0.677167
COG5	TA cells	-0.0930587	0.425054	0.518113	0.677283
AKTIP	TA cells	-0.0931361	0.355494	0.44863	0.677543
NPY2R	TA cells	-0.0931392	0.00297527	0.0961145	0.677554
LBHD1	TA cells	-0.0931516	0.122602	0.215753	0.677595
LYSMD2	TA cells	-0.0931855	0.338155	0.431341	0.67771
CA11	TA cells	-0.0932631	0.00205191	0.095315	0.677971
ATP6V0E2	TA cells	-0.0932868	0.121576	0.214863	0.67805
SLC7A5	TA cells	-0.0932911	0.325126	0.418417	0.678065
IRS1	TA cells	-0.0933582	0.294142	0.3875	0.67829
IFNAR1	TA cells	-0.0934666	0.435006	0.528472	0.678655
DCHS2	TA cells	-0.0934683	0.00184672	0.095315	0.67866
CIB2	TA cells	-0.0934999	0.100646	0.194146	0.678767
PLEKHA4	TA cells	-0.0935391	0.0571458	0.150685	0.678898
UBLCP1	TA cells	-0.0935911	0.394993	0.488584	0.679073
INF2	TA cells	-0.0936118	0.862932	0.956544	0.679142
TMEM67	TA cells	-0.0936281	0.0873089	0.180937	0.679197
SLC2A12	TA cells	-0.093643	0.0226736	0.116317	0.679247
HAS3	TA cells	-0.0936791	0.0550939	0.148773	0.679369
SEL1L	TA cells	-0.0937312	0.540782	0.634513	0.679544
TNRC6C	TA cells	-0.0937469	0.239048	0.332795	0.679596
ZNF337	TA cells	-0.0937759	0.224479	0.318255	0.679694
EIF4EBP2	TA cells	-0.0937893	0.817893	0.911682	0.679739
SLC27A2	TA cells	-0.0938064	0.31661	0.410417	0.679796
NFIL3	TA cells	-0.0938287	0.389556	0.483384	0.679871
NR2F2	TA cells	-0.0938329	0.379912	0.473745	0.679885
JAG1	TA cells	-0.0938413	0.598954	0.692795	0.679913
ZNF710	TA cells	-0.0939116	0.169283	0.263194	0.680149
FBXL20	TA cells	-0.0939209	0.151636	0.245557	0.68018
CNGA1	TA cells	-0.0939225	0.0157997	0.109722	0.680185
GRB10	TA cells	-0.0939362	0.136657	0.230594	0.680231
ACVR1B	TA cells	-0.0939608	0.607982	0.701943	0.680314
ZNF274	TA cells	-0.094024	0.207346	0.30137	0.680526
DRAM1	TA cells	-0.0940532	0.146814	0.240868	0.680624
ZNF575	TA cells	-0.0940539	0.164974	0.259028	0.680626
MAPK8	TA cells	-0.0940582	0.329127	0.423185	0.68064
SEC61G	TA cells	-0.0940895	0.513594	0.607683	0.680745
GRIN2B	TA cells	-0.0941621	0.0211347	0.115297	0.680989
CCDC28A	TA cells	-0.0942292	0.207141	0.30137	0.681213
TBC1D8	TA cells	-0.0942369	0.227249	0.321486	0.681239
SLC39A7	TA cells	-0.094285	0.643788	0.738073	0.6814
VSIG10	TA cells	-0.0942879	0.564071	0.658359	0.68141
HSPA13	TA cells	-0.0942961	0.263466	0.357762	0.681437
MGAT2	TA cells	-0.0943237	0.576177	0.670501	0.68153
BLZF1	TA cells	-0.0943392	0.344311	0.43865	0.681582
SGSM1	TA cells	-0.0943753	0.0720222	0.166397	0.681702
DAO	TA cells	-0.0943973	0.00133374	0.0957311	0.681776
PIM3	TA cells	-0.0944066	0.609931	0.704338	0.681807
GOLT1B	TA cells	-0.0944425	0.480148	0.57459	0.681928
CCDC174	TA cells	-0.0944653	0.255258	0.349723	0.682004
GALNT11	TA cells	-0.0944773	0.318765	0.413242	0.682044
SLC12A7	TA cells	-0.0944871	0.716015	0.810502	0.682077
SSBP2	TA cells	-0.0944919	0.121986	0.216478	0.682093
DTNB	TA cells	-0.094512	0.146199	0.240711	0.68216
GOPC	TA cells	-0.0945458	0.513902	0.608447	0.682273
ZNF140	TA cells	-0.0945551	0.181697	0.276252	0.682304
IL33	TA cells	-0.0945637	0.0984918	0.193056	0.682333
MTMR3	TA cells	-0.0945785	0.462809	0.557388	0.682382
SEMA3C	TA cells	-0.0945901	0.482097	0.576687	0.682421
LMAN1	TA cells	-0.0946124	0.692213	0.786825	0.682496
SCN1B	TA cells	-0.0946169	0.0249307	0.119548	0.682511
TMEM68	TA cells	-0.0946399	0.459013	0.553653	0.682588
SLC12A6	TA cells	-0.0946439	0.192162	0.286806	0.682601
SRRM2	TA cells	-0.0946695	0.650764	0.745434	0.682687
RAB6A	TA cells	-0.094693	0.671283	0.765976	0.682765
HGSNAT	TA cells	-0.0946933	0.375398	0.470091	0.682766
BET1	TA cells	-0.0947096	0.346568	0.441278	0.682821
HIVEP2	TA cells	-0.0947169	0.141479	0.236196	0.682845
TRIP4	TA cells	-0.0947353	0.317841	0.412577	0.682907
CYFIP2	TA cells	-0.0947357	0.17667	0.271405	0.682908
WNT9A	TA cells	-0.0947384	0.00892582	0.103664	0.682917
DESI2	TA cells	-0.0947445	0.330255	0.425	0.682938
TERF1	TA cells	-0.0947513	0.220273	0.315024	0.68296
FAM228B	TA cells	-0.0947656	0.0473992	0.142165	0.683008
ADAP1	TA cells	-0.0947773	0.434903	0.52968	0.683047
CCT6B	TA cells	-0.0947921	0.0307787	0.125571	0.683096
CDKN2A	TA cells	-0.0947991	0.01344	0.108239	0.68312
MTMR7	TA cells	-0.094802	0.000512978	0.095315	0.68313
ENG	TA cells	-0.0948206	0.0311891	0.12601	0.683192
NDRG4	TA cells	-0.0948526	0.00369344	0.098546	0.683299
HSD17B14	TA cells	-0.0948526	0.00369344	0.098546	0.683299
OSER1	TA cells	-0.0948697	0.451934	0.546804	0.683356
LRRC75A	TA cells	-0.0948784	0.0708936	0.165772	0.683385
CHMP4C	TA cells	-0.0949254	0.450908	0.545833	0.683542
KLC4	TA cells	-0.0949545	0.488355	0.58331	0.683639
IL15	TA cells	-0.0949681	0.0291372	0.124105	0.683684
PSD4	TA cells	-0.0949895	0.507643	0.602633	0.683756
ATP11B	TA cells	-0.0950257	0.79881	0.893836	0.683877
CAPZA1	TA cells	-0.0950753	0.542834	0.637909	0.684042
TMEM125	TA cells	-0.095078	0.456859	0.551937	0.684051
GSG1	TA cells	-0.0950838	0.00184672	0.0969305	0.68407
GHR	TA cells	-0.0950998	0.106289	0.201389	0.684124
PPFIBP1	TA cells	-0.0951971	0.410075	0.505272	0.684448
MTMR10	TA cells	-0.0952056	0.394378	0.489583	0.684477
RHOV	TA cells	-0.0952671	0.305427	0.400694	0.684682
AGPAT3	TA cells	-0.0952678	0.62214	0.717408	0.684684
HCN4	TA cells	-0.095315	0	0.095315	0.684842
C22orf42	TA cells	-0.095315	0	0.095315	0.684842
MFSD9	TA cells	-0.0953556	0.281728	0.377083	0.684977
GFI1B	TA cells	-0.0954424	0.00615574	0.101598	0.685266
IFITM10	TA cells	-0.0954554	0.0514004	0.146856	0.685309
VAV3	TA cells	-0.0955482	0.609931	0.705479	0.685618
EVX1	TA cells	-0.0955708	0.00297527	0.098546	0.685694
OGDHL	TA cells	-0.0956154	0.0320098	0.127625	0.685842
CLDND1	TA cells	-0.0956455	0.423105	0.51875	0.685942
TXNRD1	TA cells	-0.0956737	0.668513	0.764187	0.686036
GALNT1	TA cells	-0.0956968	0.658869	0.754566	0.686113
CA12	TA cells	-0.0957253	0.802811	0.898536	0.686208
SLC25A53	TA cells	-0.0957745	0.00923361	0.105008	0.686371
LCMT1	TA cells	-0.095779	0.394891	0.49067	0.686386
MSRB1	TA cells	-0.0958686	0.281215	0.377083	0.686684
CAMK2G	TA cells	-0.0958975	0.430491	0.526389	0.68678
C14orf93	TA cells	-0.0959149	0.178722	0.274637	0.686838
AGO3	TA cells	-0.0959541	0.341849	0.437803	0.686969
ATP1A1	TA cells	-0.0959627	0.741972	0.837935	0.686997
RNF180	TA cells	-0.0959737	0.0348825	0.130856	0.687034
ATP6V1G1	TA cells	-0.0960061	0.581204	0.677211	0.687141
PRKAR1A	TA cells	-0.0960264	0.633426	0.729452	0.687209
ATG16L2	TA cells	-0.096027	0.49564	0.591667	0.687211
CC2D2A	TA cells	-0.0960904	0.0848466	0.180937	0.687421
CCDC146	TA cells	-0.0961357	0.0933621	0.189498	0.687572
DUSP8	TA cells	-0.0963275	0.217195	0.313522	0.688209
TMEM9B	TA cells	-0.0963299	0.59526	0.69159	0.688217
DLG3	TA cells	-0.0963547	0.512158	0.608512	0.688299
STAU1	TA cells	-0.0963864	0.707295	0.803681	0.688404
PPP2R5A	TA cells	-0.0964566	0.55771	0.654167	0.688637
LAT2	TA cells	-0.0964926	0.00851544	0.105008	0.688756
KLF13	TA cells	-0.0965903	0.547245	0.643836	0.68908
NALF2	TA cells	-0.0966153	0.0326254	0.129241	0.689163
CTNND1	TA cells	-0.0966879	0.860367	0.957055	0.689404
PNMA2	TA cells	-0.0966993	0.00184672	0.098546	0.689441
MBOAT4	TA cells	-0.0966993	0.00184672	0.098546	0.689441
RORA	TA cells	-0.0967194	0.0260593	0.122779	0.689508
PTGS2	TA cells	-0.0967554	0.12014	0.216895	0.689627
RANBP10	TA cells	-0.0967618	0.327896	0.424658	0.689648
CLEC16A	TA cells	-0.0967783	0.518519	0.615297	0.689703
POFUT2	TA cells	-0.0968052	0.25177	0.348575	0.689792
USP6NL	TA cells	-0.0968402	0.45019	0.54703	0.689908
ACYP2	TA cells	-0.0968426	0.325331	0.422174	0.689916
MAMLD1	TA cells	-0.0969045	0.00164153	0.098546	0.690121
MBNL1	TA cells	-0.0969093	0.619986	0.716895	0.690137
CHN1	TA cells	-0.0969275	0.0129271	0.109855	0.690197
NPTX2	TA cells	-0.0969387	0.0759208	0.172859	0.690234
RABGEF1	TA cells	-0.097027	0.358367	0.455394	0.690526
SHH	TA cells	-0.0970272	0.145378	0.242405	0.690526
TPST1	TA cells	-0.0970427	0.0693547	0.166397	0.690578
MON2	TA cells	-0.0971081	0.50118	0.598288	0.690794
TRIM5	TA cells	-0.0971139	0.430081	0.527195	0.690813
RND1	TA cells	-0.0972652	0.189289	0.286554	0.691313
SPECC1	TA cells	-0.0972709	0.498205	0.595475	0.691332
PAFAH1B1	TA cells	-0.0973192	0.696009	0.793328	0.691492
PLCE1	TA cells	-0.0973531	0.543654	0.641008	0.691604
RHOQ	TA cells	-0.0973579	0.229712	0.32707	0.691619
RAPGEF1	TA cells	-0.0973736	0.424849	0.522222	0.691671
SIPA1L2	TA cells	-0.0973768	0.490818	0.588194	0.691682
FN3K	TA cells	-0.0973998	0.476147	0.573546	0.691758
CNN2	TA cells	-0.0974111	0.546425	0.643836	0.691795
TPRG1L	TA cells	-0.0974581	0.457884	0.555343	0.69195
DHRS11	TA cells	-0.0975286	0.686981	0.784509	0.692183
EIF1B	TA cells	-0.0975316	0.60275	0.700281	0.692193
LRCH3	TA cells	-0.0975358	0.440135	0.537671	0.692207
IL17RC	TA cells	-0.0975444	0.359393	0.456937	0.692235
ACVR1	TA cells	-0.0975905	0.251359	0.34895	0.692387
SF3B1	TA cells	-0.0976265	0.529086	0.626712	0.692506
GOLPH3L	TA cells	-0.0976494	0.585616	0.683265	0.692581
NUMB	TA cells	-0.0976636	0.646968	0.744632	0.692628
PTP4A3	TA cells	-0.0976895	0.155945	0.253635	0.692713
RBPMS	TA cells	-0.097715	0.10434	0.202055	0.692798
GCK	TA cells	-0.0978019	0.0023597	0.100162	0.693084
KCTD13	TA cells	-0.0978626	0.39643	0.494292	0.693284
MAB21L3	TA cells	-0.097893	0.0259567	0.12385	0.693384
LAMP2	TA cells	-0.0979008	0.470606	0.568507	0.69341
ASPG	TA cells	-0.0979313	0.0481174	0.146049	0.69351
PWWP2B	TA cells	-0.0979404	0.443726	0.541667	0.69354
UBE2D1	TA cells	-0.0979495	0.334872	0.432822	0.69357
PCNX2	TA cells	-0.097992	0.28973	0.387722	0.69371
SLITRK6	TA cells	-0.0980069	0.0464758	0.144483	0.693759
ENSG00000239521	TA cells	-0.0980301	0.01344	0.11147	0.693835
ZFAND2B	TA cells	-0.0980417	0.580384	0.678425	0.693874
PLGLB2	TA cells	-0.0980732	0.0489381	0.147011	0.693977
SH3D19	TA cells	-0.0981215	0.662152	0.760274	0.694136
SPIRE2	TA cells	-0.0981405	0.619267	0.717408	0.694199
PACS1	TA cells	-0.0982491	0.240792	0.339041	0.694556
INSC	TA cells	-0.0983031	0.0104648	0.108768	0.694734
ADORA2B	TA cells	-0.0983412	0.245409	0.34375	0.694859
TPPP	TA cells	-0.0983594	0.0308813	0.129241	0.694919
HYAL1	TA cells	-0.0984264	0.15574	0.254167	0.695139
GPRIN1	TA cells	-0.0984546	0.0630963	0.161551	0.695231
ZNF641	TA cells	-0.098495	0.172053	0.270548	0.695364
FCGRT	TA cells	-0.0985038	0.812455	0.910959	0.695393
MBD5	TA cells	-0.0985087	0.161588	0.260097	0.695409
ATG4D	TA cells	-0.098549	0.445163	0.543712	0.695542
STYXL1	TA cells	-0.0985621	0.358059	0.456621	0.695584
SRGAP3	TA cells	-0.0985661	0.0242126	0.122779	0.695598
ZNRF1	TA cells	-0.0986053	0.388838	0.487443	0.695726
CCDC92	TA cells	-0.0986916	0.258336	0.357027	0.696009
MCF2L2	TA cells	-0.0986925	0.00112855	0.0998211	0.696012
RAB8B	TA cells	-0.098709	0.145583	0.244292	0.696067
EXD3	TA cells	-0.0987323	0.40474	0.503472	0.696143
CAMSAP3	TA cells	-0.0987746	0.635888	0.734663	0.696282
SARAF	TA cells	-0.0987785	0.489279	0.588057	0.696294
RNF24	TA cells	-0.0987794	0.0999282	0.198708	0.696298
PID1	TA cells	-0.0988664	0.50159	0.600457	0.696583
ALAD	TA cells	-0.0988689	0.481687	0.580556	0.696591
CDKN1C	TA cells	-0.098882	0.0998256	0.198708	0.696634
PIAS1	TA cells	-0.0989047	0.333744	0.432648	0.696708
TRIM29	TA cells	-0.0989117	0.379399	0.478311	0.696731
DHX58	TA cells	-0.0989314	0.1739	0.272831	0.696796
ZNF785	TA cells	-0.0989607	0.203139	0.3021	0.696892
UHMK1	TA cells	-0.0990378	0.615574	0.714612	0.697145
DPYSL3	TA cells	-0.0990806	0.0172361	0.116317	0.697285
CYP2C18	TA cells	-0.0991105	0.0969529	0.196063	0.697383
SIRT2	TA cells	-0.0991305	0.242536	0.341667	0.697448
ENSG00000188828	TA cells	-0.0991499	0.00194932	0.101099	0.697511
CCDC24	TA cells	-0.0991619	0.338053	0.437215	0.697551
SOCS2	TA cells	-0.0991868	0.250128	0.349315	0.697632
RCN1	TA cells	-0.0992054	0.621114	0.72032	0.697693
STARD5	TA cells	-0.0992329	0.330666	0.429899	0.697783
ZCCHC2	TA cells	-0.0992349	0.295065	0.3943	0.69779
ZNF548	TA cells	-0.0992418	0.0962347	0.195477	0.697813
RNF6	TA cells	-0.0993226	0.374987	0.47431	0.698077
SLC12A9	TA cells	-0.099469	0.499846	0.599315	0.698555
ZNF444	TA cells	-0.0994981	0.439315	0.538813	0.698651
AP1S2	TA cells	-0.0994995	0.115112	0.214612	0.698655
DMPK	TA cells	-0.0995102	0.15574	0.25525	0.69869
TGFB1I1	TA cells	-0.099521	0.171027	0.270548	0.698725
TAP1	TA cells	-0.0995696	0.710885	0.810455	0.698884
PCMTD2	TA cells	-0.0995866	0.38022	0.479806	0.69894
TFEB	TA cells	-0.0995871	0.258746	0.358333	0.698941
SOAT1	TA cells	-0.0995955	0.341438	0.441034	0.698969
CUL7	TA cells	-0.0996152	0.197702	0.297317	0.699033
CSF1	TA cells	-0.0997303	0.0908998	0.19063	0.699409
DENND4A	TA cells	-0.0997457	0.357443	0.457189	0.699459
PDE4C	TA cells	-0.0997595	0.0523238	0.152083	0.699505
PDE11A	TA cells	-0.0998173	0.047194	0.147011	0.699693
HOXB8	TA cells	-0.0998314	0.0972607	0.197092	0.699739
ATP1B1	TA cells	-0.0998761	0.847338	0.947214	0.699885
PLSCR3	TA cells	-0.0998834	0.0939776	0.193861	0.699909
HSF2	TA cells	-0.0999651	0.184364	0.28433	0.700175
ARHGEF28	TA cells	-0.0999658	0.22766	0.327626	0.700177
TBX3	TA cells	-0.0999833	0.123628	0.223611	0.700235
CALHM6	TA cells	-0.0999869	0.0312917	0.131279	0.700246
NPTN	TA cells	-0.0999968	0.728224	0.828221	0.700279
CSRNP1	TA cells	-0.100003	0.521802	0.621805	0.700299
MID2	TA cells	-0.100053	0.0460655	0.146119	0.700463
CRELD1	TA cells	-0.100064	0.342362	0.442426	0.700499
SLC10A5	TA cells	-0.100169	0.192264	0.292434	0.700841
HAPSTR1	TA cells	-0.100207	0.68852	0.788727	0.700965
CHST3	TA cells	-0.100282	0.0298553	0.130137	0.701207
TTC6	TA cells	-0.10031	0.0224685	0.122779	0.7013
CLDN12	TA cells	-0.100349	0.56325	0.663599	0.701426
NOVA1	TA cells	-0.100358	0.038576	0.138934	0.701455
EFNB1	TA cells	-0.100372	0.692829	0.7932	0.7015
PML	TA cells	-0.100383	0.353955	0.454338	0.701536
ARAP1	TA cells	-0.100397	0.526316	0.626712	0.701581
ITPKA	TA cells	-0.10042	0.277008	0.377428	0.701657
PIGS	TA cells	-0.10047	0.580384	0.680854	0.70182
FBXL8	TA cells	-0.100536	0.309736	0.410272	0.702035
OCEL1	TA cells	-0.100574	0.178311	0.278885	0.702159
PRDM2	TA cells	-0.100627	0.42926	0.529887	0.702329
COL28A1	TA cells	-0.100732	0.0319073	0.132639	0.70267
PRKACB	TA cells	-0.10075	0.609213	0.709963	0.702731
TIAM1	TA cells	-0.10079	0.09921	0.2	0.70286
PLPP2	TA cells	-0.100838	0.726788	0.827626	0.703015
PPP2R2B	TA cells	-0.100854	0.000923361	0.101777	0.703067
SLC8A1	TA cells	-0.100904	0.00410383	0.105008	0.703231
RSRP1	TA cells	-0.100909	0.806299	0.907209	0.703247
GPR155	TA cells	-0.100927	0.0153894	0.116317	0.703305
GALNT6	TA cells	-0.100953	0.250436	0.351389	0.703388
TMPRSS6	TA cells	-0.101002	0.0136452	0.114647	0.703548
ZHX1	TA cells	-0.101012	0.410793	0.511806	0.703582
VTN	TA cells	-0.101085	0.000512978	0.101598	0.703818
FAM171A1	TA cells	-0.101124	0.418283	0.519406	0.703943
ASIC2	TA cells	-0.101185	0.0119011	0.113086	0.70414
DDX3X	TA cells	-0.101201	0.514312	0.615513	0.704193
SEC14L2	TA cells	-0.101232	0.051503	0.152735	0.704294
LACTB	TA cells	-0.101344	0.185185	0.28653	0.704658
DISP3	TA cells	-0.101367	0.000410383	0.101777	0.70473
IL1A	TA cells	-0.101368	0.0070791	0.108447	0.704735
TBC1D20	TA cells	-0.101409	0.438596	0.540005	0.704866
FBXO16	TA cells	-0.101437	0.0694573	0.170895	0.704959
STMN2	TA cells	-0.101443	0.00194932	0.103393	0.704978
SEC14L5	TA cells	-0.101458	0.00584795	0.107306	0.705025
YIPF5	TA cells	-0.10147	0.42844	0.529909	0.705063
SESN3	TA cells	-0.101484	0.158613	0.260097	0.70511
AGXT	TA cells	-0.10157	0.00666872	0.108239	0.705389
TPP1	TA cells	-0.101571	0.572381	0.673952	0.70539
ARHGEF12	TA cells	-0.101571	0.574228	0.675799	0.705392
PPM1K	TA cells	-0.101574	0.0415512	0.143126	0.705402
FMN1	TA cells	-0.101575	0.577306	0.678881	0.705404
SEC63	TA cells	-0.101575	0.5178	0.619376	0.705405
SAP30L	TA cells	-0.101642	0.566431	0.668073	0.70562
ACE	TA cells	-0.101672	0.462912	0.564583	0.705717
RUFY2	TA cells	-0.101694	0.287576	0.389269	0.705788
PUS10	TA cells	-0.10173	0.100852	0.202582	0.705906
OXSR1	TA cells	-0.101764	0.507643	0.609407	0.706014
KLF4	TA cells	-0.101791	0.870729	0.97252	0.706102
SEMA3F	TA cells	-0.10183	0.395404	0.497234	0.706228
ABTB3	TA cells	-0.101854	0.00153894	0.103393	0.706305
CCDC13	TA cells	-0.101869	0.0245204	0.126389	0.706353
SSPN	TA cells	-0.102017	0.0543757	0.156393	0.706832
MLX	TA cells	-0.102018	0.697445	0.799463	0.706835
CASD1	TA cells	-0.102022	0.496768	0.59879	0.706847
SYNGR3	TA cells	-0.102065	0.0314969	0.133562	0.706986
KIAA0040	TA cells	-0.102123	0.324818	0.426941	0.707173
CLASP2	TA cells	-0.102156	0.358264	0.46042	0.707281
TNFAIP8L3	TA cells	-0.102215	0.089566	0.191781	0.70747
MKRN2OS	TA cells	-0.102247	0.133169	0.235417	0.707576
HSPG2	TA cells	-0.10234	0.499744	0.602083	0.707873
ARID3B	TA cells	-0.10236	0.232379	0.334739	0.707939
MDH1B	TA cells	-0.102362	0.0204165	0.122779	0.707945
MITD1	TA cells	-0.102364	0.390787	0.493151	0.707951
GDI1	TA cells	-0.102367	0.555145	0.657512	0.707961
HECTD4	TA cells	-0.102403	0.508259	0.610662	0.708078
RNF141	TA cells	-0.10244	0.477788	0.580228	0.708195
PHYHIPL	TA cells	-0.102442	0.00902842	0.11147	0.708202
SERPINA10	TA cells	-0.102468	0.00738689	0.109855	0.708285
GALK2	TA cells	-0.10247	0.515235	0.617705	0.708292
NEBL	TA cells	-0.102484	0.338155	0.440639	0.708338
CEBPG	TA cells	-0.102494	0.745665	0.84816	0.708371
GPRASP1	TA cells	-0.102512	0.0364215	0.138934	0.708429
LRRC75B	TA cells	-0.102548	0.154099	0.256646	0.708542
FCHO2	TA cells	-0.102616	0.506412	0.609028	0.708761
TBC1D8B	TA cells	-0.102621	0.29763	0.400251	0.708777
WDR91	TA cells	-0.102674	0.0754078	0.178082	0.70895
FBXL2	TA cells	-0.102725	0.00389864	0.106624	0.709113
FKBP14	TA cells	-0.102783	0.205704	0.308487	0.7093
APOBR	TA cells	-0.102798	0.793065	0.895863	0.709348
MTMR14	TA cells	-0.102849	0.378886	0.481735	0.709513
TNFAIP8	TA cells	-0.102867	0.245306	0.348174	0.709571
DOCK1	TA cells	-0.102881	0.608392	0.711273	0.709614
GDE1	TA cells	-0.102889	0.634554	0.737443	0.709639
CMIP	TA cells	-0.102909	0.681338	0.784247	0.709704
S100A14	TA cells	-0.102932	0.732841	0.835773	0.709778
USP9X	TA cells	-0.102963	0.644609	0.747572	0.709878
FAM227A	TA cells	-0.102969	0.0585821	0.161551	0.709897
ARL6	TA cells	-0.103036	0.0989022	0.201939	0.710114
LPAR2	TA cells	-0.103065	0.280497	0.383562	0.710206
MEP1B	TA cells	-0.103096	0.00656612	0.109663	0.710307
BAD	TA cells	-0.103141	0.440238	0.543379	0.71045
TRAF6	TA cells	-0.103203	0.232687	0.33589	0.710647
ANK1	TA cells	-0.103262	0.00820765	0.11147	0.710839
VWC2	TA cells	-0.103303	0.0501693	0.153472	0.710969
DOCK5	TA cells	-0.103335	0.723607	0.826943	0.711073
EGFR	TA cells	-0.103356	0.543244	0.6466	0.71114
GNAI1	TA cells	-0.103453	0.295578	0.399031	0.711449
ETFDH	TA cells	-0.103478	0.363189	0.466667	0.71153
OSBP2	TA cells	-0.103513	0.145275	0.248788	0.711642
SNED1	TA cells	-0.103543	0.0160049	0.119548	0.711737
TNK2	TA cells	-0.103551	0.371909	0.47546	0.711763
MSANTD3	TA cells	-0.103555	0.377039	0.480594	0.711775
ZDBF2	TA cells	-0.103566	0.0272904	0.130856	0.711811
AAMDC	TA cells	-0.103636	0.355391	0.459028	0.712037
CARD19	TA cells	-0.103645	0.548579	0.652224	0.712064
REL	TA cells	-0.10365	0.412332	0.515982	0.71208
STUM	TA cells	-0.103668	0.0271879	0.130856	0.71214
ATP8B2	TA cells	-0.103673	0.00779727	0.11147	0.712154
KIAA1549L	TA cells	-0.103685	0.00636093	0.110046	0.712193
KDELR1	TA cells	-0.103694	0.57905	0.682744	0.71222
ARL2BP	TA cells	-0.103694	0.452242	0.555936	0.712223
RNF181	TA cells	-0.103719	0.364317	0.468037	0.712303
ATP13A4	TA cells	-0.103771	0.244178	0.347949	0.712468
SEMA5A	TA cells	-0.103802	0.398482	0.502283	0.712566
CXXC5	TA cells	-0.103811	0.419103	0.522915	0.712597
SELENOS	TA cells	-0.103819	0.716733	0.820552	0.712621
DAPK1	TA cells	-0.103921	0.0935673	0.197489	0.712949
C9orf152	TA cells	-0.103976	0.577306	0.681282	0.713124
RASGEF1B	TA cells	-0.104064	0.314353	0.418417	0.713403
RGS10	TA cells	-0.104085	0.172771	0.276856	0.71347
ESYT2	TA cells	-0.104097	0.657023	0.76112	0.71351
SH3BGRL2	TA cells	-0.104175	0.770186	0.874361	0.713759
GATAD1	TA cells	-0.104244	0.436852	0.541096	0.713977
RAB5IF	TA cells	-0.104263	0.645737	0.75	0.714039
SAP25	TA cells	-0.104307	0.100031	0.204338	0.71418
PPM1B	TA cells	-0.104308	0.579358	0.683666	0.714183
ERAP2	TA cells	-0.104333	0.215964	0.320297	0.714262
TMEM167B	TA cells	-0.104362	0.385042	0.489404	0.714356
SPCS3	TA cells	-0.104364	0.492254	0.596618	0.71436
ACTL6B	TA cells	-0.104393	0.000615574	0.105008	0.714452
SCFD1	TA cells	-0.104401	0.494409	0.59881	0.714481
ZNF345	TA cells	-0.104448	0.0926439	0.197092	0.71463
LYPLAL1	TA cells	-0.104469	0.32133	0.425799	0.714698
COPB2	TA cells	-0.104494	0.702062	0.806556	0.714775
COPB1	TA cells	-0.104541	0.627373	0.731914	0.714926
CGRRF1	TA cells	-0.104549	0.174618	0.279167	0.714951
NTAN1	TA cells	-0.104595	0.289833	0.394427	0.715096
HEY1	TA cells	-0.104662	0.0536575	0.15832	0.715312
CDK14	TA cells	-0.104667	0.034267	0.138934	0.715326
ITGB4	TA cells	-0.104711	0.778086	0.882797	0.715467
SLC29A3	TA cells	-0.104824	0.126911	0.231735	0.715827
RAB5B	TA cells	-0.104859	0.68852	0.793379	0.715939
SSH2	TA cells	-0.104896	0.259259	0.364155	0.716055
BTBD1	TA cells	-0.104932	0.562429	0.667361	0.716169
MMP15	TA cells	-0.104999	0.601929	0.706927	0.716381
UFL1	TA cells	-0.105068	0.3241	0.429168	0.716603
ATP6V0C	TA cells	-0.105093	0.581512	0.686605	0.716682
ZNF254	TA cells	-0.105116	0.311686	0.416801	0.716753
FMN2	TA cells	-0.105129	0.0305735	0.135703	0.716796
PTGES3L	TA cells	-0.105217	0.100339	0.205556	0.717075
ZNF165	TA cells	-0.105221	0.354263	0.459484	0.717087
CDC42SE1	TA cells	-0.105273	0.52806	0.633333	0.717254
NPHP1	TA cells	-0.105407	0.0512978	0.156704	0.717676
GIPC1	TA cells	-0.105547	0.810608	0.916155	0.718122
IGHG3	TA cells	-0.10558	0.120447	0.226027	0.718226
SLC31A2	TA cells	-0.105581	0.0655586	0.17114	0.718231
NEUROG3	TA cells	-0.105598	0.00102596	0.106624	0.718282
CITED2	TA cells	-0.10563	0.611265	0.716895	0.718384
ZNF493	TA cells	-0.105665	0.264286	0.369952	0.718495
KCMF1	TA cells	-0.105689	0.580384	0.686073	0.718572
ZFTA	TA cells	-0.105708	0.0768442	0.182553	0.718632
PAN3	TA cells	-0.105905	0.481994	0.5879	0.719255
PAIP2	TA cells	-0.105929	0.303888	0.409817	0.71933
YAE1	TA cells	-0.105957	0.469991	0.575947	0.719418
MYT1	TA cells	-0.106008	0.000615574	0.106624	0.71958
OGFR	TA cells	-0.106023	0.389248	0.495271	0.719628
ZNF862	TA cells	-0.106026	0.145994	0.252019	0.719636
CDIP1	TA cells	-0.106067	0.0797168	0.185784	0.719766
SMURF2	TA cells	-0.10607	0.305735	0.411806	0.719778
RAB8A	TA cells	-0.106139	0.688212	0.794351	0.719994
DPP4	TA cells	-0.106169	0.302555	0.408724	0.720089
GPC2	TA cells	-0.106175	0.0537601	0.159935	0.720109
SNX21	TA cells	-0.10619	0.164358	0.270548	0.720154
NRBF2	TA cells	-0.10626	0.368626	0.474886	0.720375
SEC24A	TA cells	-0.106295	0.513081	0.619376	0.720486
CDH1	TA cells	-0.106308	0.835026	0.941334	0.720528
MED12L	TA cells	-0.106314	0.00677131	0.113086	0.720547
ITPRIP	TA cells	-0.106391	0.13676	0.243151	0.720788
CHPT1	TA cells	-0.106422	0.670976	0.777397	0.720886
RNF146	TA cells	-0.106484	0.260183	0.366667	0.721083
SEC11C	TA cells	-0.106505	0.620293	0.726798	0.721148
KLHDC2	TA cells	-0.10651	0.579563	0.686073	0.721165
ICAM4	TA cells	-0.106513	0.0122089	0.118721	0.721173
MAOB	TA cells	-0.10669	0.0287268	0.135417	0.721731
SMAD6	TA cells	-0.106692	0.262029	0.368721	0.721738
SSBP3	TA cells	-0.106722	0.453781	0.560502	0.721831
USF1	TA cells	-0.106781	0.444855	0.551636	0.722018
APC	TA cells	-0.106839	0.36955	0.476389	0.722201
LYRM9	TA cells	-0.106881	0.0712014	0.178082	0.722332
PEDS1	TA cells	-0.106963	0.580281	0.687244	0.722591
PPP1R1A	TA cells	-0.106979	0.0157997	0.122779	0.72264
CPD	TA cells	-0.107069	0.539345	0.646414	0.722922
STAM2	TA cells	-0.10713	0.381758	0.488889	0.723116
AKT3	TA cells	-0.107161	0.00430902	0.11147	0.723213
FBXW8	TA cells	-0.107281	0.372525	0.479806	0.72359
ASB7	TA cells	-0.107283	0.349133	0.456416	0.723596
PAK1	TA cells	-0.107313	0.544783	0.652096	0.72369
VPS9D1	TA cells	-0.107313	0.198625	0.305939	0.723691
FBXL3	TA cells	-0.107321	0.512055	0.619376	0.723716
TRIP11	TA cells	-0.107334	0.417564	0.524898	0.723755
PIK3R3	TA cells	-0.107342	0.222222	0.329564	0.723779
RIT1	TA cells	-0.107357	0.228788	0.336145	0.723827
VMAC	TA cells	-0.107359	0.14466	0.252019	0.723835
KRT15	TA cells	-0.107405	0.237304	0.344709	0.723978
NUCB2	TA cells	-0.107407	0.582436	0.689842	0.723984
TRIM39	TA cells	-0.107424	0.197907	0.305331	0.724038
YTHDF3	TA cells	-0.107457	0.479327	0.586784	0.724142
GADD45G	TA cells	-0.107499	0.242434	0.349932	0.724272
CYP3A4	TA cells	-0.107538	0.00071817	0.108257	0.724397
MARCHF9	TA cells	-0.10755	0.317328	0.424879	0.724434
ENKUR	TA cells	-0.107555	0.00338566	0.110941	0.724448
OGDH	TA cells	-0.107599	0.717554	0.825153	0.724587
ARHGEF38	TA cells	-0.107606	0.611675	0.719282	0.724609
CDYL	TA cells	-0.107632	0.423618	0.53125	0.724691
ITSN2	TA cells	-0.107641	0.425464	0.533105	0.724717
ITPKB	TA cells	-0.107656	0.192572	0.300228	0.724765
TBC1D5	TA cells	-0.107683	0.285011	0.392694	0.72485
TNK1	TA cells	-0.107693	0.31856	0.426253	0.724881
N4BP2	TA cells	-0.107707	0.218631	0.326339	0.724926
FRRS1	TA cells	-0.107708	0.247153	0.354861	0.724928
PCED1A	TA cells	-0.10773	0.318765	0.426494	0.724995
N4BP2L2	TA cells	-0.107754	0.57946	0.687215	0.725072
VPS13C	TA cells	-0.107846	0.589617	0.697463	0.725359
TMED7	TA cells	-0.107912	0.652919	0.760831	0.725566
TGFBR2	TA cells	-0.107926	0.531343	0.639269	0.725611
ARF3	TA cells	-0.108015	0.520981	0.628995	0.725887
ARHGEF37	TA cells	-0.108018	0.108649	0.216667	0.725897
COQ10A	TA cells	-0.108033	0.114907	0.22294	0.725944
EZH1	TA cells	-0.108061	0.215041	0.323102	0.726032
MED12	TA cells	-0.108075	0.327998	0.436073	0.726074
ARNT	TA cells	-0.108131	0.397558	0.50569	0.726251
CREBL2	TA cells	-0.108145	0.451216	0.559361	0.726294
CPNE1	TA cells	-0.108154	0.596183	0.704338	0.726324
CD99L2	TA cells	-0.10828	0.156664	0.264943	0.726715
KIF3B	TA cells	-0.108315	0.475018	0.583333	0.726826
SORBS2	TA cells	-0.108321	0.313327	0.421648	0.726842
NFKBIZ	TA cells	-0.108333	0.682056	0.790389	0.726879
SERINC3	TA cells	-0.10834	0.604083	0.712423	0.726903
RAPGEF3	TA cells	-0.108354	0.0709962	0.179351	0.726948
CYB5R4	TA cells	-0.108407	0.515954	0.624361	0.727113
RFLNB	TA cells	-0.108415	0.0143634	0.122779	0.727137
YJU2B	TA cells	-0.10848	0.462296	0.570776	0.72734
DSG2	TA cells	-0.108491	0.831948	0.94044	0.727375
ATG13	TA cells	-0.108601	0.388632	0.497234	0.727717
FRYL	TA cells	-0.108621	0.794501	0.903121	0.727777
PPP2R3A	TA cells	-0.108628	0.189289	0.297917	0.727799
PACRG	TA cells	-0.108648	0.00605314	0.114701	0.727863
ANKH	TA cells	-0.108665	0.415307	0.523973	0.727917
PTBP3	TA cells	-0.108725	0.717759	0.826484	0.728101
TANC2	TA cells	-0.108743	0.164563	0.273306	0.728158
PIGG	TA cells	-0.108749	0.377552	0.486301	0.728178
EXOC1	TA cells	-0.108782	0.425464	0.534247	0.728281
ABHD5	TA cells	-0.108804	0.307479	0.416283	0.728348
CC2D1B	TA cells	-0.10886	0.230225	0.339085	0.728523
ADAMTSL2	TA cells	-0.108875	0.023597	0.132472	0.728568
MYORG	TA cells	-0.108902	0.392121	0.501022	0.728653
EML6	TA cells	-0.108902	0.0154919	0.124394	0.728654
MARCHF3	TA cells	-0.108904	0.421771	0.530675	0.728659
CAST	TA cells	-0.108934	0.791628	0.900562	0.728753
DUSP16	TA cells	-0.108992	0.516774	0.625767	0.728934
KDELR2	TA cells	-0.108999	0.685134	0.794133	0.728955
TRAM1	TA cells	-0.10904	0.526726	0.635766	0.729081
TXNDC15	TA cells	-0.109074	0.391813	0.500887	0.729189
ADCY4	TA cells	-0.109139	0.0264697	0.135609	0.729391
PTEN	TA cells	-0.109173	0.394993	0.504167	0.729496
NR1H2	TA cells	-0.109178	0.495845	0.605023	0.72951
DIXDC1	TA cells	-0.109186	0.124346	0.233532	0.729535
ZNF362	TA cells	-0.109241	0.321124	0.430365	0.729706
TM7SF2	TA cells	-0.109267	0.323689	0.432956	0.729787
LTBP1	TA cells	-0.1093	0.206012	0.315312	0.729888
BCAS3	TA cells	-0.109315	0.138402	0.247717	0.729937
LSMEM1	TA cells	-0.109324	0.112137	0.221461	0.729964
BCL9	TA cells	-0.109374	0.304196	0.41357	0.730119
ZDHHC21	TA cells	-0.109453	0.259157	0.368609	0.730363
TBL1X	TA cells	-0.109496	0.187032	0.296528	0.730497
BICD1	TA cells	-0.109548	0.216785	0.326333	0.730659
EPSTI1	TA cells	-0.109595	0.288807	0.398402	0.730804
PLCXD1	TA cells	-0.109612	0.424131	0.533742	0.730856
DPYD	TA cells	-0.109623	0.224787	0.33441	0.730891
H2BC8	TA cells	-0.109697	0.345953	0.455649	0.731119
POU2AF3	TA cells	-0.109791	0.0576588	0.16745	0.73141
ZBTB48	TA cells	-0.109808	0.200369	0.310178	0.731464
CAPN5	TA cells	-0.109813	0.781163	0.890976	0.731479
NPM2	TA cells	-0.109902	0.0161075	0.12601	0.731754
GBA2	TA cells	-0.109914	0.645327	0.75524	0.731789
VRK3	TA cells	-0.109935	0.417462	0.527397	0.731857
ZNF516	TA cells	-0.109938	0.306864	0.416801	0.731864
NAP1L5	TA cells	-0.110043	0.0708936	0.180937	0.732191
ALDH5A1	TA cells	-0.110053	0.346568	0.456621	0.73222
LY6D	TA cells	-0.110056	0.0314969	0.141553	0.732229
NPAS2	TA cells	-0.110056	0.459218	0.569274	0.732229
MAGEH1	TA cells	-0.110067	0.192469	0.302537	0.732265
SLC24A3	TA cells	-0.110079	0.0205191	0.130598	0.732301
PIP4P2	TA cells	-0.110104	0.0288294	0.138934	0.732379
IGHM	TA cells	-0.110171	0.194624	0.304795	0.732583
ARHGAP12	TA cells	-0.110172	0.618139	0.728311	0.732587
DYRK3	TA cells	-0.110178	0.0432954	0.153473	0.732606
SEC16A	TA cells	-0.11019	0.485175	0.595365	0.732643
CHRNB2	TA cells	-0.110213	0.00287268	0.113086	0.732714
EPB41L4A	TA cells	-0.110255	0.328101	0.438356	0.732845
FBXO3	TA cells	-0.110265	0.352929	0.463194	0.732876
SBK1	TA cells	-0.110275	0.0690469	0.179321	0.732904
AK1	TA cells	-0.110293	0.655689	0.765982	0.732961
MCL1	TA cells	-0.110299	0.872063	0.982362	0.732979
TAB2	TA cells	-0.110393	0.503232	0.613625	0.73327
ATG2B	TA cells	-0.11042	0.278034	0.388454	0.733352
NBPF1	TA cells	-0.110435	0.0437058	0.154141	0.7334
SRCIN1	TA cells	-0.110438	0.0268801	0.137318	0.733409
WDFY3	TA cells	-0.110513	0.257823	0.368336	0.73364
DRAM2	TA cells	-0.110581	0.457474	0.568056	0.73385
BCL6	TA cells	-0.110585	0.140556	0.251142	0.733863
DYNLRB1	TA cells	-0.110589	0.663384	0.773973	0.733874
ARPC3	TA cells	-0.110626	0.494819	0.605445	0.733987
MCRIP1	TA cells	-0.11066	0.286755	0.397415	0.734093
PLEKHG5	TA cells	-0.110731	0.194624	0.305355	0.734312
HERPUD2	TA cells	-0.110769	0.41777	0.528539	0.734428
KL	TA cells	-0.110773	0.0184672	0.129241	0.734441
SPRYD3	TA cells	-0.110782	0.429671	0.540453	0.734469
SSR1	TA cells	-0.11081	0.33005	0.44086	0.734553
REV3L	TA cells	-0.110864	0.293013	0.403877	0.73472
EFCAB2	TA cells	-0.110894	0.163743	0.274637	0.734811
RGL2	TA cells	-0.110927	0.278342	0.389269	0.734914
HRH1	TA cells	-0.110933	0.259977	0.37091	0.734931
UGT2A3	TA cells	-0.110965	0.353647	0.464612	0.735029
QSOX1	TA cells	-0.110981	0.661229	0.77221	0.735079
LPCAT2	TA cells	-0.111017	0.318149	0.429167	0.735191
TSC22D4	TA cells	-0.11106	0.495024	0.606084	0.735321
PHLDA3	TA cells	-0.111065	0.0921309	0.203196	0.735339
STN1	TA cells	-0.111071	0.346568	0.457639	0.735355
LAPTM4A	TA cells	-0.111081	0.606956	0.718037	0.735385
PEAK1	TA cells	-0.111166	0.445778	0.556944	0.735648
HOXD1	TA cells	-0.111208	0.266646	0.377854	0.735775
C18orf32	TA cells	-0.111222	0.507643	0.618865	0.735818
NRXN1	TA cells	-0.111239	0.00184672	0.113086	0.735871
CASTOR1	TA cells	-0.111239	0.0531446	0.164384	0.735871
HNMT	TA cells	-0.111269	0.416128	0.527397	0.735964
TANK	TA cells	-0.111291	0.472043	0.583333	0.73603
ARRDC2	TA cells	-0.111337	0.283985	0.395322	0.736173
DPY19L3	TA cells	-0.111352	0.241921	0.353273	0.736218
CMTM3	TA cells	-0.111363	0.0194932	0.130856	0.736252
ZNF513	TA cells	-0.111368	0.379604	0.490972	0.736268
DLG5	TA cells	-0.111371	0.497076	0.608447	0.736278
RHBDD2	TA cells	-0.111379	0.394275	0.505654	0.736301
CYFIP1	TA cells	-0.111385	0.59567	0.707055	0.736318
GPSM3	TA cells	-0.111389	0.111214	0.222603	0.736331
CALY	TA cells	-0.11147	0	0.11147	0.73658
SCAMP1	TA cells	-0.111476	0.249	0.360476	0.736599
CAPN3	TA cells	-0.111509	0.139633	0.251142	0.736698
RAP1A	TA cells	-0.111554	0.583359	0.694913	0.736837
C11orf52	TA cells	-0.111573	0.157177	0.26875	0.736896
N4BP3	TA cells	-0.111586	0.0967477	0.208333	0.736934
VWA7	TA cells	-0.111665	0.0450395	0.156704	0.737176
CNPPD1	TA cells	-0.111877	0.654355	0.766232	0.737825
FHIP1A	TA cells	-0.11188	0.327793	0.439673	0.737833
ACVR2A	TA cells	-0.112003	0.219247	0.33125	0.73821
METTL7A	TA cells	-0.112013	0.533497	0.645511	0.738241
LASP1	TA cells	-0.112019	0.756335	0.868354	0.738257
GPR15LG	TA cells	-0.112032	0.804658	0.91669	0.738299
YIPF6	TA cells	-0.112069	0.407818	0.519887	0.738413
ANKRD50	TA cells	-0.112085	0.216682	0.328767	0.73846
VWA5A	TA cells	-0.11209	0.415307	0.527397	0.738475
RPH3AL	TA cells	-0.112091	0.196471	0.308562	0.73848
BCL2L11	TA cells	-0.112099	0.459731	0.57183	0.738503
CDK17	TA cells	-0.112111	0.218939	0.33105	0.73854
PLA2G12B	TA cells	-0.112129	0.00379604	0.115925	0.738595
PIERCE2	TA cells	-0.112132	0.0721248	0.184257	0.738605
NRXN3	TA cells	-0.112175	0.0533497	0.165525	0.738736
RAB6B	TA cells	-0.112249	0.0214425	0.133691	0.738959
DGAT2	TA cells	-0.112288	0.117164	0.229452	0.739079
CHFR	TA cells	-0.112299	0.286857	0.399156	0.739113
MST1R	TA cells	-0.112334	0.503847	0.616181	0.739218
ABI3BP	TA cells	-0.11234	0.0348825	0.147222	0.739237
TEN1	TA cells	-0.112343	0.311173	0.423516	0.739248
NINJ1	TA cells	-0.112396	0.405868	0.518265	0.73941
MYO18A	TA cells	-0.112427	0.673233	0.78566	0.739502
SMARCA2	TA cells	-0.112709	0.604186	0.716895	0.740361
PTPRB	TA cells	-0.112737	0.326152	0.438889	0.740447
CBX7	TA cells	-0.112823	0.0915153	0.204338	0.740706
ZNF587	TA cells	-0.112837	0.231353	0.34419	0.740751
TRIM13	TA cells	-0.112861	0.338053	0.450913	0.740822
SEMA6A	TA cells	-0.112861	0.506515	0.619376	0.740824
CYLD	TA cells	-0.112949	0.257002	0.369952	0.741091
TMEM131	TA cells	-0.112951	0.532882	0.645833	0.741098
SULT1C2	TA cells	-0.113005	0.107315	0.22032	0.741259
TUFT1	TA cells	-0.11304	0.430799	0.543839	0.741367
OSTC	TA cells	-0.113045	0.433672	0.546717	0.741381
MAP3K11	TA cells	-0.113048	0.580076	0.693124	0.74139
DNAH1	TA cells	-0.113062	0.103416	0.216478	0.741433
FHIP1B	TA cells	-0.113081	0.668616	0.781697	0.741492
C9orf72	TA cells	-0.113139	0.319996	0.433135	0.741667
CHMP2A	TA cells	-0.113175	0.739202	0.852377	0.741778
KLB	TA cells	-0.113187	0.00636093	0.119548	0.741812
LURAP1L	TA cells	-0.113191	0.378475	0.491667	0.741825
PAFAH2	TA cells	-0.113198	0.308197	0.421396	0.741847
FILIP1L	TA cells	-0.113222	0.0180568	0.131279	0.741918
PCGF3	TA cells	-0.113245	0.416436	0.52968	0.741987
C2CD4C	TA cells	-0.113341	0.00297527	0.116317	0.74228
WBP1L	TA cells	-0.113372	0.328409	0.441781	0.742373
SP1	TA cells	-0.113406	0.670976	0.784381	0.742475
LBH	TA cells	-0.113412	0.0303683	0.14378	0.742494
RAB2A	TA cells	-0.113445	0.629117	0.742562	0.742595
DGAT1	TA cells	-0.113467	0.728429	0.841897	0.742662
SH2D3A	TA cells	-0.113471	0.442085	0.555556	0.742672
DQX1	TA cells	-0.113475	0.165692	0.279167	0.742684
VEZT	TA cells	-0.113485	0.311173	0.424658	0.742715
INTS6L	TA cells	-0.113499	0.321432	0.434932	0.742758
ZNF439	TA cells	-0.113559	0.0725351	0.186094	0.742939
ERBB2	TA cells	-0.113583	0.698061	0.811644	0.743011
KANSL1L	TA cells	-0.113592	0.248282	0.361874	0.74304
FAS	TA cells	-0.113614	0.484559	0.598174	0.743106
MRAP2	TA cells	-0.113707	0.191649	0.305355	0.743386
ENTPD7	TA cells	-0.113713	0.441982	0.555695	0.743404
SLPI	TA cells	-0.113725	0.671386	0.785111	0.743441
SERTAD3	TA cells	-0.113759	0.379296	0.493056	0.743545
FMNL2	TA cells	-0.113841	0.378168	0.492009	0.743793
UBE2R2	TA cells	-0.113872	0.61619	0.730061	0.743884
DOK6	TA cells	-0.113983	0.00071817	0.114701	0.74422
LY75	TA cells	-0.114054	0.346363	0.460417	0.744433
VNN1	TA cells	-0.114109	0.0479122	0.162021	0.7446
EPHX3	TA cells	-0.114146	0.0262645	0.140411	0.744713
BTN3A3	TA cells	-0.114173	0.199754	0.313927	0.744794
CLCN3	TA cells	-0.114184	0.58418	0.698364	0.744827
PJA2	TA cells	-0.114247	0.610957	0.725204	0.745017
TMEM106A	TA cells	-0.11427	0.283267	0.397536	0.745084
NRBP1	TA cells	-0.114275	0.617831	0.732106	0.745101
FNDC3A	TA cells	-0.114277	0.61701	0.731287	0.745106
MAPKBP1	TA cells	-0.114286	0.182518	0.296804	0.745133
ERC1	TA cells	-0.114302	0.394583	0.508885	0.745183
SLK	TA cells	-0.114302	0.621114	0.735417	0.745183
PPP4R4	TA cells	-0.114328	0.0420642	0.156393	0.745261
RUNDC1	TA cells	-0.114431	0.370986	0.485417	0.745569
USP11	TA cells	-0.114456	0.282959	0.397415	0.745646
SLC7A11	TA cells	-0.114468	0.193393	0.307861	0.745682
CNKSR1	TA cells	-0.114508	0.372935	0.487443	0.745801
LRRC24	TA cells	-0.114541	0.0292398	0.14378	0.745899
FAM219A	TA cells	-0.114552	0.0922335	0.206785	0.745933
DUSP3	TA cells	-0.114603	0.386786	0.501389	0.746088
SALL2	TA cells	-0.114649	0.00328306	0.117932	0.746226
ALOX12B	TA cells	-0.114694	0.00174413	0.116438	0.746361
UVRAG	TA cells	-0.1147	0.290551	0.405251	0.746379
CACNG5	TA cells	-0.114701	0	0.114701	0.746382
CORO2B	TA cells	-0.114752	0.00318047	0.117932	0.746534
BAZ2A	TA cells	-0.114755	0.490818	0.605573	0.746544
PLEKHO1	TA cells	-0.114798	0.0257515	0.140549	0.746672
PDCD10	TA cells	-0.114812	0.579973	0.694785	0.746715
DNAI4	TA cells	-0.114833	0.0584795	0.173313	0.746779
BMERB1	TA cells	-0.114854	0.00307787	0.117932	0.746842
SHROOM3	TA cells	-0.114859	0.73674	0.851598	0.746855
LRRC56	TA cells	-0.114865	0.0565302	0.171396	0.746875
COG1	TA cells	-0.11498	0.430902	0.545882	0.747218
SUGCT	TA cells	-0.115013	0.065969	0.180982	0.747317
LDAF1	TA cells	-0.115074	0.305017	0.420091	0.747502
SSTR5	TA cells	-0.115188	0.00112855	0.116317	0.747843
ASPA	TA cells	-0.11521	0.0188776	0.134087	0.747907
FAM120AOS	TA cells	-0.115213	0.536883	0.652096	0.747917
TSPAN15	TA cells	-0.115239	0.706679	0.821918	0.747994
STRN	TA cells	-0.115241	0.553709	0.66895	0.748001
BTN3A2	TA cells	-0.115272	0.334462	0.449734	0.748094
POLI	TA cells	-0.115279	0.160973	0.276252	0.748116
ARFIP2	TA cells	-0.115295	0.633426	0.748721	0.748164
DNAJC4	TA cells	-0.115356	0.470196	0.585552	0.748344
JAK1	TA cells	-0.115361	0.591567	0.706927	0.748359
CYTH2	TA cells	-0.115454	0.616908	0.732362	0.748639
GFRA1	TA cells	-0.11547	0.0024623	0.117932	0.748686
PCK1	TA cells	-0.115502	0.635272	0.750774	0.748781
RAB24	TA cells	-0.115508	0.138709	0.254218	0.748801
GALNS	TA cells	-0.115535	0.38104	0.496575	0.74888
CPEB3	TA cells	-0.115561	0.162306	0.277868	0.748959
WWP1	TA cells	-0.115571	0.366164	0.481735	0.748989
UBR2	TA cells	-0.115642	0.697753	0.813395	0.749199
UBA7	TA cells	-0.115683	0.572176	0.687859	0.749322
FAM174A	TA cells	-0.115713	0.323895	0.439607	0.749412
SLC35F5	TA cells	-0.115813	0.624089	0.739903	0.749712
MFSD1	TA cells	-0.115848	0.529291	0.645139	0.749814
CSRNP2	TA cells	-0.115859	0.207243	0.323102	0.749846
NPTXR	TA cells	-0.115931	0.00523238	0.121163	0.750062
GUCD1	TA cells	-0.115936	0.731712	0.847648	0.750077
GRAMD1C	TA cells	-0.115993	0.0631989	0.179192	0.750248
FAM171B	TA cells	-0.116085	0.00184672	0.117932	0.750522
ARID4B	TA cells	-0.116102	0.484354	0.600457	0.750573
CLMP	TA cells	-0.116187	0.00820765	0.124394	0.750823
PRKCB	TA cells	-0.116239	0.0219555	0.138194	0.750979
IYD	TA cells	-0.11624	0.124038	0.240278	0.750981
DMTF1	TA cells	-0.116261	0.462091	0.578352	0.751046
AKR1B1	TA cells	-0.116293	0.211655	0.327948	0.751141
SLC5A3	TA cells	-0.116378	0.41541	0.531788	0.751394
SPATA20	TA cells	-0.116391	0.608495	0.724886	0.751431
NICN1	TA cells	-0.116596	0.122499	0.239095	0.75204
SLC2A11	TA cells	-0.116641	0.151534	0.268174	0.752173
INA	TA cells	-0.116675	0.00287268	0.119548	0.752275
SORT1	TA cells	-0.11671	0.547656	0.664366	0.75238
ABCA12	TA cells	-0.116723	0.0967477	0.21347	0.752416
STIM2	TA cells	-0.116768	0.354263	0.47103	0.752549
LIMA1	TA cells	-0.116779	0.747102	0.86388	0.752582
UAP1	TA cells	-0.116791	0.712732	0.829523	0.752618
PAPSS2	TA cells	-0.116803	0.684211	0.801013	0.752653
SST	TA cells	-0.116853	0.0107725	0.127625	0.752801
MTF1	TA cells	-0.116858	0.309531	0.426389	0.752817
GALNT4	TA cells	-0.116858	0.567764	0.684623	0.752818
TMC5	TA cells	-0.116978	0.650149	0.767127	0.753173
IGF2R	TA cells	-0.117026	0.483431	0.600457	0.753314
GARIN4	TA cells	-0.117112	0.225095	0.342207	0.753569
NAE1	TA cells	-0.117135	0.520365	0.6375	0.753637
CTXN1	TA cells	-0.117384	0.0409357	0.15832	0.754374
SPATA2L	TA cells	-0.117449	0.162204	0.279652	0.754564
TTYH3	TA cells	-0.117449	0.500256	0.617705	0.754565
TMEM35B	TA cells	-0.11752	0.445265	0.562785	0.754775
CILK1	TA cells	-0.117522	0.385349	0.502871	0.754779
TRIB1	TA cells	-0.117587	0.560583	0.67817	0.754972
MPZL1	TA cells	-0.117596	0.686057	0.803653	0.754998
COG2	TA cells	-0.117601	0.425567	0.543167	0.755012
THNSL2	TA cells	-0.117644	0.248795	0.366438	0.75514
TAF7	TA cells	-0.117707	0.57864	0.696347	0.755327
TANC1	TA cells	-0.11774	0.45532	0.573059	0.755423
RAB11FIP4	TA cells	-0.117765	0.538627	0.656393	0.755498
SLC25A43	TA cells	-0.117782	0.299579	0.417361	0.755546
NEDD9	TA cells	-0.117815	0.524879	0.642694	0.755643
TET1	TA cells	-0.117853	0.0113881	0.129241	0.755755
LRP2BP	TA cells	-0.117954	0.0177491	0.135703	0.756053
FAM83E	TA cells	-0.11798	0.721042	0.839023	0.756131
CCRL2	TA cells	-0.118021	0.159331	0.277352	0.75625
PHLDB1	TA cells	-0.118215	0.109572	0.227787	0.75682
BIK	TA cells	-0.118276	0.338668	0.456944	0.757
C4orf19	TA cells	-0.118278	0.68144	0.799719	0.757007
ARFGAP1	TA cells	-0.118332	0.372012	0.490343	0.757163
TFF2	TA cells	-0.118357	0.0163127	0.13467	0.757237
MBOAT7	TA cells	-0.118392	0.6403	0.758691	0.757339
KCNA2	TA cells	-0.11844	0.00256489	0.121005	0.75748
MFSD6	TA cells	-0.118505	0.548579	0.667084	0.757672
PON2	TA cells	-0.118531	0.677131	0.795662	0.757747
TMC6	TA cells	-0.118615	0.477275	0.59589	0.757995
MYOCD	TA cells	-0.118624	0.000923361	0.119548	0.758021
CDCP1	TA cells	-0.118632	0.697958	0.81659	0.758043
DNAJB2	TA cells	-0.118638	0.318047	0.436684	0.758061
STRADB	TA cells	-0.118643	0.194624	0.313267	0.758076
ORMDL2	TA cells	-0.118659	0.606546	0.725204	0.758123
RCN3	TA cells	-0.11867	0.247769	0.366438	0.758155
FXYD1	TA cells	-0.118743	0.00574536	0.124489	0.75837
ABCA13	TA cells	-0.118752	0.0296501	0.148402	0.758394
LNX2	TA cells	-0.118754	0.320919	0.439673	0.7584
KDM5A	TA cells	-0.118764	0.445163	0.563927	0.758431
LPAR1	TA cells	-0.11881	0.373551	0.492361	0.758566
LPAR6	TA cells	-0.118865	0.183646	0.302511	0.758726
PTPN12	TA cells	-0.118867	0.526111	0.644977	0.758731
SLMAP	TA cells	-0.118902	0.504053	0.622955	0.758836
DNASE1	TA cells	-0.118907	0.110496	0.229402	0.758848
KAZN	TA cells	-0.119063	0.33518	0.454243	0.759306
DENND2B	TA cells	-0.119064	0.642351	0.761416	0.759308
TACC2	TA cells	-0.119105	0.553811	0.672917	0.759428
NEIL1	TA cells	-0.11926	0.139222	0.258482	0.759879
APOD	TA cells	-0.11928	0.0487329	0.168013	0.759938
ZNF559	TA cells	-0.119317	0.110085	0.229402	0.760046
CADM1	TA cells	-0.119336	0.140761	0.260097	0.7601
RNF144B	TA cells	-0.119371	0.0564276	0.175799	0.760205
AEBP2	TA cells	-0.119372	0.560993	0.680365	0.760207
PSENEN	TA cells	-0.119425	0.561301	0.680726	0.760361
KCNB1	TA cells	-0.119445	0.000102596	0.119548	0.760419
TRIM46	TA cells	-0.119496	0.00328306	0.122779	0.760567
VAT1	TA cells	-0.119497	0.21976	0.339257	0.76057
PPP1CB	TA cells	-0.119499	0.759208	0.878707	0.760575
PHLDA2	TA cells	-0.119516	0.664512	0.784028	0.760625
CREB3	TA cells	-0.119517	0.52293	0.642447	0.760629
GRIA4	TA cells	-0.119548	0	0.119548	0.760718
SLC6A20	TA cells	-0.119559	0.0444239	0.163983	0.76075
SLC38A2	TA cells	-0.119583	0.639787	0.759369	0.760821
SDCBP	TA cells	-0.119615	0.595876	0.715491	0.760915
ACCS	TA cells	-0.119626	0.103314	0.22294	0.760947
PGAM2	TA cells	-0.119673	0.0111829	0.130856	0.761084
IKBKE	TA cells	-0.119706	0.31066	0.430365	0.761178
FBXO34	TA cells	-0.11973	0.516261	0.635992	0.76125
NAA60	TA cells	-0.119761	0.567867	0.687628	0.761338
AVL9	TA cells	-0.119817	0.536575	0.656393	0.761503
SLC41A2	TA cells	-0.119914	0.492049	0.611963	0.761784
RABEP1	TA cells	-0.119929	0.405766	0.525694	0.761826
MROH7	TA cells	-0.11994	0.0771519	0.197092	0.761859
MTM1	TA cells	-0.119959	0.357546	0.477505	0.761915
ROCK2	TA cells	-0.119968	0.554632	0.674601	0.761942
BMT2	TA cells	-0.120115	0.0979789	0.218094	0.762366
SPINK5	TA cells	-0.120126	0.0408331	0.160959	0.762398
ZNF654	TA cells	-0.120186	0.237304	0.35749	0.762573
NDEL1	TA cells	-0.120204	0.514517	0.634722	0.762626
CCDC159	TA cells	-0.120266	0.222222	0.342488	0.762804
RNFT1	TA cells	-0.120281	0.226942	0.347222	0.762847
ROR1	TA cells	-0.120322	0.199549	0.319871	0.762967
EFNB2	TA cells	-0.120359	0.731507	0.851866	0.763074
TRAK1	TA cells	-0.120388	0.654663	0.775051	0.763158
PRKCZ	TA cells	-0.120391	0.472145	0.592536	0.763165
TBC1D16	TA cells	-0.120408	0.385247	0.505654	0.763215
TET2	TA cells	-0.120435	0.301939	0.422374	0.763295
MARCHF2	TA cells	-0.120482	0.134503	0.254985	0.763429
APAF1	TA cells	-0.120532	0.559044	0.679576	0.763574
DDHD2	TA cells	-0.120537	0.268801	0.389338	0.763589
ARHGEF35	TA cells	-0.120545	0.312609	0.433154	0.763613
ACY1	TA cells	-0.120609	0.626962	0.747572	0.763799
CCDC32	TA cells	-0.12061	0.353134	0.473744	0.7638
LPCAT4	TA cells	-0.120682	0.614753	0.735435	0.764007
ME1	TA cells	-0.120695	0.283472	0.404167	0.764045
AIF1	TA cells	-0.120711	0.0105674	0.131279	0.764093
NET1	TA cells	-0.120721	0.730379	0.851099	0.76412
DNAJC6	TA cells	-0.120846	0.039089	0.159935	0.764483
CRLF3	TA cells	-0.120896	0.299477	0.420373	0.764628
SLC9A9	TA cells	-0.120954	0.00461681	0.125571	0.764794
ABLIM2	TA cells	-0.120965	0.0825895	0.203554	0.764824
NAGS	TA cells	-0.120986	0.106392	0.227377	0.764885
RAPGEFL1	TA cells	-0.121017	0.587258	0.708275	0.764976
CCDC120	TA cells	-0.121058	0.164358	0.285417	0.765095
BFAR	TA cells	-0.121104	0.396019	0.517123	0.765226
IDUA	TA cells	-0.121109	0.232687	0.353796	0.765242
C19orf12	TA cells	-0.121141	0.300092	0.421233	0.765331
PLBD1	TA cells	-0.121146	0.751	0.872146	0.765347
RORC	TA cells	-0.121158	0.295065	0.416223	0.765381
UNC119	TA cells	-0.121164	0.203037	0.324201	0.765399
IFT20	TA cells	-0.121195	0.41028	0.531475	0.765488
EPHA4	TA cells	-0.121198	0.208064	0.329262	0.765497
SEMA4A	TA cells	-0.1212	0.226018	0.347218	0.765501
PLLP	TA cells	-0.121243	0.23084	0.352083	0.765627
TEAD1	TA cells	-0.121246	0.306864	0.42811	0.765636
CPA6	TA cells	-0.121276	0.214835	0.336111	0.765721
ATP6V0E1	TA cells	-0.121313	0.570022	0.691334	0.765827
SIPA1L3	TA cells	-0.121377	0.642044	0.76342	0.766011
CEMIP2	TA cells	-0.121384	0.457987	0.579371	0.766032
CHMP4B	TA cells	-0.121426	0.771212	0.892638	0.766154
TCEA2	TA cells	-0.121437	0.0336514	0.155089	0.766186
CDC42EP5	TA cells	-0.121453	0.633323	0.754776	0.76623
NBR1	TA cells	-0.121516	0.638453	0.759969	0.766413
CRACR2B	TA cells	-0.121631	0.637529	0.759161	0.766742
PLEKHA8	TA cells	-0.121712	0.186622	0.308333	0.766974
SPRED1	TA cells	-0.121721	0.404535	0.526256	0.767
RBM47	TA cells	-0.121726	0.818713	0.94044	0.767015
POLG2	TA cells	-0.121852	0.506002	0.627854	0.767376
NSUN3	TA cells	-0.121852	0.258644	0.380496	0.767376
PLPP5	TA cells	-0.121867	0.573612	0.69548	0.76742
TMF1	TA cells	-0.121873	0.579871	0.701743	0.767435
EEF2K	TA cells	-0.121911	0.387812	0.509722	0.767544
ZNF10	TA cells	-0.12192	0.0541705	0.17609	0.767571
AKAP5	TA cells	-0.121991	0.26521	0.387201	0.767775
PAIP2B	TA cells	-0.122018	0.296399	0.418417	0.767851
UBL3	TA cells	-0.12212	0.467221	0.58934	0.768143
OLFML3	TA cells	-0.122151	0.0523238	0.174475	0.768233
PLA2R1	TA cells	-0.12219	0.12096	0.243151	0.768345
NRAS	TA cells	-0.122191	0.491433	0.613625	0.768348
RNF213	TA cells	-0.122339	0.503232	0.625571	0.76877
LEPROT	TA cells	-0.12238	0.314353	0.436733	0.768887
PCNX1	TA cells	-0.122381	0.279881	0.402262	0.768889
IGF2BP2	TA cells	-0.122407	0.510926	0.633333	0.768964
TP53BP1	TA cells	-0.122447	0.326665	0.449111	0.769078
INKA2	TA cells	-0.122453	0.0778701	0.200323	0.769095
VPS4B	TA cells	-0.122456	0.731199	0.853655	0.769104
TMBIM4	TA cells	-0.122458	0.450395	0.572853	0.769109
TLL1	TA cells	-0.122493	0.00307787	0.125571	0.769209
CRAT	TA cells	-0.122519	0.338668	0.461187	0.769283
PCDH1	TA cells	-0.122563	0.813276	0.935838	0.769408
GLYATL3	TA cells	-0.122573	0.000205191	0.122779	0.769439
EXOC7	TA cells	-0.12261	0.507438	0.630048	0.769544
FAM107A	TA cells	-0.122661	0.00861804	0.131279	0.769687
HSD17B11	TA cells	-0.122723	0.735406	0.858129	0.769865
CD274	TA cells	-0.122725	0.0302657	0.152991	0.769871
TRIQK	TA cells	-0.122728	0.444137	0.566865	0.769881
NT5DC1	TA cells	-0.122796	0.470812	0.593607	0.770073
HMG20B	TA cells	-0.122796	0.596799	0.719595	0.770073
UGT1A10	TA cells	-0.122849	0.0681235	0.190972	0.770223
DHRS7	TA cells	-0.122868	0.441059	0.563927	0.770279
GPX8	TA cells	-0.122959	0.0584795	0.181439	0.770537
MAML2	TA cells	-0.122969	0.260593	0.383562	0.770565
ATXN7L1	TA cells	-0.123002	0.308505	0.431507	0.770659
KLHL29	TA cells	-0.123076	0.0449369	0.168013	0.77087
SLC25A5	TA cells	-0.123095	0.519031	0.642127	0.770925
PPP1R11	TA cells	-0.123122	0.556582	0.679703	0.771001
RYBP	TA cells	-0.123206	0.551452	0.674658	0.771239
TMOD3	TA cells	-0.123218	0.656817	0.780036	0.771274
SPHK2	TA cells	-0.123255	0.242023	0.365278	0.771377
SMAD1	TA cells	-0.123273	0.433672	0.556944	0.771428
LACTB2	TA cells	-0.123398	0.550118	0.673516	0.771784
GPR37L1	TA cells	-0.12341	0.0242126	0.147623	0.771819
CCDC125	TA cells	-0.123411	0.387812	0.511222	0.771821
CYP26B1	TA cells	-0.123522	0.0203139	0.143836	0.772135
CFP	TA cells	-0.123523	0.029445	0.152968	0.772139
CAPG	TA cells	-0.123529	0.651585	0.775114	0.772156
PIK3IP1	TA cells	-0.123571	0.0876167	0.211187	0.772273
SUMF1	TA cells	-0.123589	0.377552	0.501142	0.772327
PDLIM1	TA cells	-0.123615	0.713143	0.836758	0.772401
LRP12	TA cells	-0.123629	0.0928491	0.216478	0.772439
SEC31A	TA cells	-0.123633	0.662358	0.78599	0.772449
BCL2L2	TA cells	-0.123634	0.417462	0.541096	0.772453
KLRC3	TA cells	-0.12365	0.0023597	0.12601	0.772498
EFR3A	TA cells	-0.123703	0.375603	0.499306	0.772648
USO1	TA cells	-0.123842	0.590951	0.714793	0.773041
VAMP2	TA cells	-0.123855	0.448035	0.57189	0.773078
PLEKHG1	TA cells	-0.123946	0.192264	0.31621	0.773335
ACSL4	TA cells	-0.123962	0.205602	0.329564	0.773381
UBE2QL1	TA cells	-0.124086	0.000307787	0.124394	0.773732
MADD	TA cells	-0.124101	0.381553	0.505654	0.773773
GGT6	TA cells	-0.124153	0.702473	0.826625	0.773919
TRIM8	TA cells	-0.124162	0.567559	0.691721	0.773946
ANKS4B	TA cells	-0.12418	0.553606	0.677786	0.773996
NWD1	TA cells	-0.124186	0.0131322	0.137318	0.774013
BAIAP2L1	TA cells	-0.124233	0.757669	0.881902	0.774145
RGL1	TA cells	-0.124329	0.0183646	0.142694	0.774417
GDPGP1	TA cells	-0.124366	0.210629	0.334995	0.77452
GBP1	TA cells	-0.124551	0.276906	0.401457	0.775042
CTSZ	TA cells	-0.124628	0.761875	0.886503	0.775257
QDPR	TA cells	-0.124636	0.507028	0.631664	0.775281
SLC13A2	TA cells	-0.124663	0.319483	0.444146	0.775357
FKBP9	TA cells	-0.124683	0.400431	0.525114	0.775413
FRA10AC1	TA cells	-0.124727	0.385452	0.510179	0.775535
GRK5	TA cells	-0.12477	0.0400123	0.164782	0.775656
LRRC23	TA cells	-0.124814	0.0690469	0.193861	0.775781
PTGES	TA cells	-0.124957	0.00974659	0.134703	0.776181
RSPH3	TA cells	-0.12499	0.246537	0.371528	0.776275
ABCA2	TA cells	-0.124999	0.49051	0.615509	0.776299
SYS1	TA cells	-0.125052	0.378373	0.503425	0.776448
BLCAP	TA cells	-0.12509	0.495947	0.621038	0.776556
CTTN	TA cells	-0.125187	0.717349	0.842536	0.776826
NCSTN	TA cells	-0.125332	0.575972	0.701304	0.777231
NPB	TA cells	-0.125342	0.0162101	0.141553	0.777261
C19orf33	TA cells	-0.125349	0.798092	0.923441	0.77728
IFI44	TA cells	-0.125379	0.0652508	0.19063	0.777364
TM4SF20	TA cells	-0.125486	0.0378578	0.163344	0.777662
LGR4	TA cells	-0.1255	0.715502	0.841002	0.777702
SLC51A	TA cells	-0.125623	0.00461681	0.13024	0.778047
C2	TA cells	-0.125627	0.28419	0.409817	0.778058
KLRK1	TA cells	-0.12565	0.00359085	0.129241	0.778121
C1orf74	TA cells	-0.125681	0.255361	0.381042	0.778208
ACAP2	TA cells	-0.125782	0.438802	0.564583	0.778488
TRPT1	TA cells	-0.125845	0.508772	0.634617	0.778666
CMBL	TA cells	-0.125869	0.585924	0.711793	0.778732
MYO1A	TA cells	-0.125878	0.640094	0.765972	0.778757
PPIC	TA cells	-0.12588	0.49287	0.618749	0.778762
BCKDHB	TA cells	-0.125898	0.452242	0.57814	0.778812
MMP7	TA cells	-0.125936	0.0407305	0.166667	0.778919
JARID2	TA cells	-0.125958	0.267877	0.393836	0.778981
SPINT1	TA cells	-0.126024	0.840361	0.966385	0.779164
PHTF1	TA cells	-0.126039	0.208372	0.33441	0.779204
RIMS3	TA cells	-0.126071	0.146609	0.27268	0.779293
EPHA10	TA cells	-0.126106	0.314866	0.440972	0.779392
PLEKHA1	TA cells	-0.12612	0.311891	0.438011	0.779432
FAM221A	TA cells	-0.126126	0.273417	0.399543	0.779447
TSPAN7	TA cells	-0.126333	0.460962	0.587296	0.780023
RNF39	TA cells	-0.126346	0.0252385	0.151585	0.78006
RNF185	TA cells	-0.126361	0.277111	0.403472	0.780101
GOLGA5	TA cells	-0.126389	0.4743	0.600689	0.780179
FBXO44	TA cells	-0.126405	0.0642249	0.19063	0.780223
OSBPL8	TA cells	-0.126468	0.333949	0.460417	0.780397
ACTR2	TA cells	-0.126534	0.515133	0.641667	0.78058
HSBP1L1	TA cells	-0.126538	0.45337	0.579909	0.780593
SHROOM1	TA cells	-0.126582	0.372012	0.498594	0.780714
PRRG1	TA cells	-0.126594	0.222017	0.348611	0.780747
EPS8L2	TA cells	-0.1266	0.836463	0.963062	0.780763
MYADM	TA cells	-0.126684	0.565097	0.691781	0.780996
LGALS1	TA cells	-0.126757	0.0929517	0.219709	0.781198
C21orf58	TA cells	-0.126766	0.277111	0.403877	0.781224
KDM4B	TA cells	-0.126776	0.442803	0.569579	0.781252
KIZ	TA cells	-0.126819	0.159126	0.285945	0.781371
STARD3	TA cells	-0.126823	0.362676	0.489499	0.781383
BMPER	TA cells	-0.126907	0.00071817	0.127625	0.781614
NGEF	TA cells	-0.126926	0.368729	0.495654	0.781665
RHBDF2	TA cells	-0.12699	0.222325	0.349315	0.781844
STAP2	TA cells	-0.127007	0.746281	0.873288	0.78189
SYNPR	TA cells	-0.12701	0.000615574	0.127625	0.781897
BMPR2	TA cells	-0.127133	0.315789	0.442922	0.782238
SLC17A9	TA cells	-0.127185	0.44229	0.569475	0.782382
TNS2	TA cells	-0.127212	0.121576	0.248788	0.782458
BTN3A1	TA cells	-0.127235	0.147533	0.274768	0.78252
NWD2	TA cells	-0.127246	0.00861804	0.135864	0.78255
ATP6V1B2	TA cells	-0.127397	0.4348	0.562197	0.782966
BRD3OS	TA cells	-0.127476	0.0922335	0.219709	0.783183
PEX11A	TA cells	-0.127605	0.311173	0.438778	0.783541
GNB5	TA cells	-0.127647	0.240689	0.368336	0.783654
PLEKHG3	TA cells	-0.127673	0.488766	0.616438	0.783725
ITSN1	TA cells	-0.127676	0.138812	0.266488	0.783734
CASZ1	TA cells	-0.127728	0.630963	0.758691	0.783877
FAM53C	TA cells	-0.127758	0.424746	0.552504	0.78396
PDIA5	TA cells	-0.127766	0.528983	0.656749	0.783982
MAPK8IP3	TA cells	-0.127792	0.276085	0.403877	0.784054
LGALS8	TA cells	-0.127804	0.407613	0.535417	0.784087
EPN2	TA cells	-0.127868	0.296707	0.424575	0.784262
JAZF1	TA cells	-0.127927	0.0255463	0.153473	0.784425
LTF	TA cells	-0.127945	0.00789987	0.135845	0.784474
PALLD	TA cells	-0.128065	0.540884	0.66895	0.784804
SOX12	TA cells	-0.128174	0.0673028	0.195477	0.785101
FGFRL1	TA cells	-0.12818	0.207346	0.335526	0.785118
KDM5B	TA cells	-0.128182	0.534318	0.6625	0.785123
PSCA	TA cells	-0.128189	0.00266749	0.130856	0.785142
KCTD14	TA cells	-0.128191	0.434185	0.562376	0.785149
CIB1	TA cells	-0.12825	0.749051	0.877301	0.785309
MVP	TA cells	-0.128297	0.660614	0.788911	0.78544
PPP1R18	TA cells	-0.128297	0.0475018	0.175799	0.78544
PNPLA8	TA cells	-0.128305	0.225095	0.3534	0.785461
UBE2D3	TA cells	-0.128391	0.676824	0.805215	0.785696
LRRC8A	TA cells	-0.128409	0.557813	0.686222	0.785746
PGAP6	TA cells	-0.128412	0.700831	0.829243	0.785755
BMPR1B	TA cells	-0.128418	0.00728429	0.135703	0.785771
SRI	TA cells	-0.12863	0.795322	0.923952	0.78635
SMURF1	TA cells	-0.128648	0.327896	0.456544	0.786399
OCIAD2	TA cells	-0.128658	0.627988	0.756646	0.786426
VAMP8	TA cells	-0.128677	0.80435	0.933027	0.786477
HERC6	TA cells	-0.12873	0.106699	0.235429	0.786622
KPNA5	TA cells	-0.128759	0.0877193	0.216478	0.786701
RFX2	TA cells	-0.128762	0.0747922	0.203554	0.786709
MYPN	TA cells	-0.128821	0.00410383	0.132924	0.786869
VWA1	TA cells	-0.128834	0.409254	0.538088	0.786906
ENTPD4	TA cells	-0.128861	0.383092	0.511953	0.78698
TM9SF4	TA cells	-0.128922	0.606238	0.73516	0.787146
PARP4	TA cells	-0.128981	0.661024	0.790005	0.787307
NT5DC3	TA cells	-0.129024	0.383092	0.512116	0.787424
SCN8A	TA cells	-0.129029	0.249	0.378029	0.787439
AP1AR	TA cells	-0.129035	0.432954	0.561989	0.787454
CMTM6	TA cells	-0.129051	0.527342	0.656393	0.787497
KLF7	TA cells	-0.129157	0.0307787	0.159935	0.787785
EPHX2	TA cells	-0.129207	0.459834	0.589041	0.787923
CD164	TA cells	-0.129213	0.736329	0.865542	0.787938
CCNG1	TA cells	-0.129228	0.596799	0.726027	0.78798
ADAMTS9	TA cells	-0.1293	0.104545	0.233845	0.788174
CSGALNACT1	TA cells	-0.129342	0.00307787	0.13242	0.788289
SPATA7	TA cells	-0.129566	0.14507	0.274637	0.788897
GPCPD1	TA cells	-0.129579	0.388325	0.517904	0.788932
SLC25A6	TA cells	-0.129672	0.56325	0.692922	0.789185
TMEM39A	TA cells	-0.129721	0.372627	0.502349	0.789318
VAT1L	TA cells	-0.129728	0.00112855	0.130856	0.789335
RAB18	TA cells	-0.129835	0.544373	0.674208	0.789625
ALDH1A2	TA cells	-0.129847	0.033241	0.163088	0.789658
STAT3	TA cells	-0.129975	0.697651	0.827626	0.790004
RASA1	TA cells	-0.130066	0.453268	0.583333	0.790249
C4BPB	TA cells	-0.130186	0.182825	0.313011	0.790574
NFE2L1	TA cells	-0.130205	0.699805	0.83001	0.790626
WWP2	TA cells	-0.130388	0.547143	0.677531	0.791119
DGKQ	TA cells	-0.130429	0.343183	0.473611	0.791229
UBXN2A	TA cells	-0.130467	0.357033	0.4875	0.791332
STX5	TA cells	-0.130548	0.562635	0.693183	0.791551
SGSM3	TA cells	-0.130598	0.660716	0.791314	0.791685
TLR1	TA cells	-0.13063	0.033754	0.164384	0.79177
PPM1H	TA cells	-0.130694	0.282548	0.413242	0.791942
TOLLIP	TA cells	-0.130706	0.392428	0.523134	0.791974
TCTN1	TA cells	-0.130739	0.172976	0.303716	0.792065
CXCL6	TA cells	-0.130751	0.0130297	0.14378	0.792095
FAM184A	TA cells	-0.130821	0.0404227	0.171244	0.792285
BAALC	TA cells	-0.130856	0	0.130856	0.792379
VPS37B	TA cells	-0.130903	0.644403	0.775307	0.792505
AHR	TA cells	-0.130984	0.506002	0.636986	0.792723
SLC26A11	TA cells	-0.130988	0.0935673	0.224556	0.792734
BEX5	TA cells	-0.131019	0.0775623	0.208581	0.792816
SRC	TA cells	-0.131135	0.719709	0.850844	0.793127
KLHL3	TA cells	-0.131163	0.114394	0.245557	0.793202
KHNYN	TA cells	-0.13117	0.474402	0.605573	0.793221
SREK1IP1	TA cells	-0.131171	0.221607	0.352778	0.793224
CD47	TA cells	-0.13119	0.677029	0.808219	0.793275
ATF5	TA cells	-0.13124	0.50118	0.63242	0.793409
ADORA2A	TA cells	-0.131262	0.0189802	0.150242	0.793467
GMPPA	TA cells	-0.131269	0.437058	0.568327	0.793486
FIBCD1	TA cells	-0.131332	0.178722	0.310053	0.793653
SLC25A27	TA cells	-0.131377	0.0754078	0.206785	0.793776
CELF2	TA cells	-0.131483	0.57628	0.707763	0.794057
PRMT2	TA cells	-0.131548	0.500872	0.63242	0.794232
SAMD14	TA cells	-0.131548	0.000923361	0.132472	0.794233
CLK1	TA cells	-0.131567	0.585719	0.717286	0.794283
SLC33A1	TA cells	-0.13157	0.33518	0.46675	0.794291
SLC45A4	TA cells	-0.131684	0.185801	0.317485	0.794595
PLD2	TA cells	-0.131737	0.147943	0.27968	0.794738
TFE3	TA cells	-0.131746	0.345337	0.477083	0.794761
PRSS8	TA cells	-0.131748	0.818406	0.950153	0.794765
AGO4	TA cells	-0.131761	0.191341	0.323102	0.7948
SOBP	TA cells	-0.1318	0.0232892	0.155089	0.794903
NFATC4	TA cells	-0.131945	0.0586847	0.19063	0.795292
WWC3	TA cells	-0.131958	0.167128	0.299087	0.795327
ANGPTL4	TA cells	-0.13198	0.0450395	0.177019	0.795384
LAMB2	TA cells	-0.131991	0.215041	0.347032	0.795414
CIPC	TA cells	-0.13202	0.237612	0.369632	0.795491
TMEM65	TA cells	-0.132059	0.218529	0.350588	0.795595
CCDC181	TA cells	-0.132061	0.000410383	0.132472	0.795601
TRIM47	TA cells	-0.132109	0.47748	0.609589	0.795727
RHOC	TA cells	-0.132132	0.840772	0.972904	0.795789
SPIRE1	TA cells	-0.132133	0.0213399	0.153473	0.795792
ABHD2	TA cells	-0.13232	0.513799	0.646119	0.796287
SLC16A9	TA cells	-0.13234	0.218631	0.350971	0.796341
GNA11	TA cells	-0.132371	0.769981	0.902352	0.796424
TWF1	TA cells	-0.132393	0.54386	0.676253	0.796482
WDR26	TA cells	-0.132412	0.611881	0.744292	0.796531
PLA2G6	TA cells	-0.132428	0.187442	0.319871	0.796576
LIMD2	TA cells	-0.132437	0.0404227	0.172859	0.796598
SYNC	TA cells	-0.132439	0.0617626	0.194202	0.796605
CLTB	TA cells	-0.132576	0.792654	0.92523	0.796967
TBCEL	TA cells	-0.132579	0.203447	0.336026	0.796974
ZFHX2	TA cells	-0.132593	0.0420642	0.174658	0.797013
TSPAN3	TA cells	-0.132788	0.82056	0.953349	0.79753
TCIM	TA cells	-0.132822	0.53042	0.663242	0.79762
SLC9A8	TA cells	-0.132823	0.355802	0.488625	0.797621
UGT2B17	TA cells	-0.132837	0.210219	0.343056	0.797658
WASF1	TA cells	-0.132843	0.0594029	0.192246	0.797673
CHPF2	TA cells	-0.132849	0.443829	0.576678	0.797691
PRAF2	TA cells	-0.132872	0.153073	0.285945	0.797752
ROBO1	TA cells	-0.132904	0.0600185	0.192922	0.797835
SLC25A25	TA cells	-0.133014	0.533908	0.666922	0.798127
DAB2IP	TA cells	-0.133023	0.664923	0.797945	0.798149
CCSER1	TA cells	-0.133029	0.424336	0.557365	0.798167
IL4R	TA cells	-0.133038	0.098697	0.231735	0.79819
HOXD9	TA cells	-0.133068	0.0834103	0.216478	0.798268
VPS13A	TA cells	-0.133074	0.503437	0.636511	0.798283
HES5	TA cells	-0.133082	0.0946958	0.227778	0.798305
RIC1	TA cells	-0.133094	0.283061	0.416155	0.798337
NAT2	TA cells	-0.133106	0.205089	0.338194	0.798368
TEKT2	TA cells	-0.133188	0.00574536	0.138934	0.798586
EDAR	TA cells	-0.133229	0.0882323	0.221461	0.798693
ID2	TA cells	-0.133245	0.693239	0.826484	0.798736
IFI27L2	TA cells	-0.133288	0.390684	0.523973	0.79885
FAXDC2	TA cells	-0.133294	0.0227762	0.156071	0.798866
PLXNC1	TA cells	-0.133309	0.151021	0.28433	0.798904
TMEM176B	TA cells	-0.133332	0.750487	0.883819	0.798964
CDH17	TA cells	-0.133402	0.828255	0.961656	0.799148
TSPAN31	TA cells	-0.133426	0.246435	0.379861	0.799213
RNASEL	TA cells	-0.133456	0.107725	0.241181	0.79929
IFIT1	TA cells	-0.13363	0.00287268	0.136503	0.79975
PSTPIP2	TA cells	-0.133636	0.0695599	0.203196	0.799766
DDA1	TA cells	-0.133642	0.439417	0.573059	0.799781
EZR	TA cells	-0.133756	0.829178	0.962935	0.800081
HELZ2	TA cells	-0.133933	0.254232	0.388165	0.800543
RTN4	TA cells	-0.133964	0.661537	0.795501	0.800626
ABI2	TA cells	-0.134028	0.36678	0.500808	0.800794
COG3	TA cells	-0.134029	0.60039	0.734419	0.800797
RUNDC3B	TA cells	-0.134131	0.0210321	0.155164	0.801065
ZNF57	TA cells	-0.134138	0.22489	0.359028	0.801082
NCF2	TA cells	-0.134194	0.027906	0.1621	0.801229
TSPAN13	TA cells	-0.134228	0.695086	0.829314	0.801318
TINCR	TA cells	-0.134279	0.0164153	0.150694	0.801451
RAPGEF5	TA cells	-0.134331	0.41818	0.552511	0.801588
YIPF4	TA cells	-0.134332	0.491946	0.626278	0.801589
HABP4	TA cells	-0.134374	0.0901816	0.224556	0.801699
IL7	TA cells	-0.134394	0.178106	0.3125	0.801751
ZFYVE9	TA cells	-0.134416	0.463322	0.597738	0.801809
CCDC89	TA cells	-0.134428	0.0636093	0.198037	0.80184
MAGED1	TA cells	-0.134438	0.623679	0.758117	0.801865
ATP10D	TA cells	-0.134469	0.122397	0.256866	0.801948
PCSK7	TA cells	-0.134485	0.651175	0.78566	0.801988
FICD	TA cells	-0.134518	0.163948	0.298465	0.802074
GABRB3	TA cells	-0.134564	0.0463732	0.180937	0.802194
TCEAL3	TA cells	-0.13463	0.0931569	0.227787	0.802367
SUCO	TA cells	-0.134675	0.315789	0.450465	0.802485
MFSD2A	TA cells	-0.134713	0.219965	0.354678	0.802583
CNIH4	TA cells	-0.134773	0.467221	0.601994	0.80274
ZBTB10	TA cells	-0.134884	0.511234	0.646119	0.80303
SEL1L3	TA cells	-0.134902	0.66205	0.796952	0.803075
QSOX2	TA cells	-0.134993	0.184877	0.319871	0.803313
CCDC88A	TA cells	-0.135008	0.0120037	0.147011	0.80335
CYP2S1	TA cells	-0.135062	0.419514	0.554576	0.803491
SLC27A3	TA cells	-0.135082	0.294142	0.429224	0.803543
PTBP2	TA cells	-0.135088	0.217092	0.352181	0.80356
CTNNB1	TA cells	-0.135118	0.612599	0.747717	0.803637
NPR1	TA cells	-0.13514	0.00184672	0.136986	0.803693
SNPH	TA cells	-0.135368	0.116651	0.252019	0.804286
PEG10	TA cells	-0.135437	0.0422694	0.177706	0.804463
CTNNA1	TA cells	-0.135456	0.734688	0.870143	0.804513
ARL8B	TA cells	-0.135521	0.472863	0.608384	0.804682
GAB1	TA cells	-0.135605	0.380733	0.516338	0.8049
MARK2	TA cells	-0.135608	0.674464	0.810072	0.804906
TMEM87B	TA cells	-0.135624	0.472761	0.608384	0.804948
GSTA4	TA cells	-0.135637	0.215861	0.351498	0.804982
MAGI3	TA cells	-0.135641	0.346466	0.482106	0.804992
PRRC1	TA cells	-0.135666	0.455627	0.591293	0.805058
DYNLT3	TA cells	-0.135684	0.333641	0.469325	0.805104
MICA	TA cells	-0.135772	0.171232	0.307004	0.805331
PACSIN2	TA cells	-0.135775	0.647584	0.783359	0.805339
OFD1	TA cells	-0.13581	0.357341	0.493151	0.805429
LTBP3	TA cells	-0.135844	0.277726	0.41357	0.805517
SCUBE3	TA cells	-0.135985	0.00133374	0.137318	0.80588
FZD3	TA cells	-0.136019	0.183851	0.319871	0.80597
WBP1	TA cells	-0.136025	0.340002	0.476027	0.805985
CRYM	TA cells	-0.136106	0.230738	0.366844	0.806194
ASTN2	TA cells	-0.136143	0.0932595	0.229402	0.806288
SH3TC1	TA cells	-0.136251	0.0532472	0.189498	0.806565
PERP	TA cells	-0.13627	0.751	0.88727	0.806615
SLFN5	TA cells	-0.13628	0.103724	0.240004	0.806641
KNDC1	TA cells	-0.136292	0.00102596	0.137318	0.806673
SNX13	TA cells	-0.136296	0.546219	0.682515	0.806682
PROM1	TA cells	-0.136311	0.525495	0.661806	0.80672
PTPRE	TA cells	-0.136423	0.220683	0.357106	0.807009
KIF3A	TA cells	-0.136451	0.0929517	0.229402	0.80708
CYP27A1	TA cells	-0.136542	0.178003	0.314545	0.807313
ARHGAP26	TA cells	-0.136606	0.615677	0.752283	0.80748
TEP1	TA cells	-0.136779	0.379194	0.515972	0.807922
ITGB5	TA cells	-0.136787	0.484046	0.620833	0.807943
TBC1D19	TA cells	-0.136869	0.168462	0.305331	0.808153
SENP7	TA cells	-0.13706	0.11819	0.25525	0.808642
BAIAP2L2	TA cells	-0.137149	0.546117	0.683265	0.808869
HTR4	TA cells	-0.137154	0.257823	0.394977	0.808883
NR3C2	TA cells	-0.137256	0.791936	0.929192	0.809143
SESN2	TA cells	-0.1373	0.407818	0.545118	0.809255
TMCO1	TA cells	-0.13734	0.706474	0.843814	0.809357
KIF3C	TA cells	-0.137438	0.037037	0.174475	0.809607
STXBP2	TA cells	-0.137659	0.665128	0.802786	0.810169
MMD	TA cells	-0.137662	0.392018	0.52968	0.810178
KIAA0319L	TA cells	-0.137712	0.530625	0.668337	0.810305
HPS1	TA cells	-0.137758	0.453883	0.591641	0.810421
TBC1D23	TA cells	-0.137804	0.303786	0.44159	0.810539
ZNF618	TA cells	-0.137823	0.146507	0.28433	0.810587
TCEAL4	TA cells	-0.137842	0.285421	0.423263	0.810636
RNF145	TA cells	-0.137857	0.489997	0.627854	0.810673
KCP	TA cells	-0.137878	0.0413461	0.179224	0.810726
AKIRIN2	TA cells	-0.137915	0.536165	0.67408	0.81082
ISX	TA cells	-0.138002	0.349441	0.487443	0.811041
MACF1	TA cells	-0.138115	0.522417	0.660532	0.811327
EPB41L5	TA cells	-0.138121	0.371602	0.509722	0.811342
CHDH	TA cells	-0.138124	0.639274	0.777397	0.81135
EDEM1	TA cells	-0.138171	0.527034	0.665205	0.81147
LRRC42	TA cells	-0.138181	0.37232	0.510501	0.811495
ABCD1	TA cells	-0.138216	0.181697	0.319913	0.811584
SNAPC3	TA cells	-0.138309	0.504053	0.642361	0.811818
EML5	TA cells	-0.138323	0.0894634	0.227787	0.811855
SLC37A1	TA cells	-0.138347	0.676721	0.815068	0.811917
RTCB	TA cells	-0.138495	0.635478	0.773973	0.81229
C14orf132	TA cells	-0.138496	0.00851544	0.147011	0.812292
SYT1	TA cells	-0.138626	0.000307787	0.138934	0.81262
COL5A2	TA cells	-0.138701	0.00831025	0.147011	0.81281
TRIM21	TA cells	-0.138762	0.315482	0.454243	0.812963
MYL6B	TA cells	-0.138865	0.297322	0.436187	0.813223
SLC30A7	TA cells	-0.138874	0.400431	0.539305	0.813245
DMXL2	TA cells	-0.138897	0.447215	0.586111	0.813303
AHNAK	TA cells	-0.138908	0.802298	0.941207	0.813332
SPATC1L	TA cells	-0.13898	0.245511	0.384491	0.813512
RALB	TA cells	-0.138985	0.582641	0.721626	0.813525
PIK3C2B	TA cells	-0.138994	0.46086	0.599854	0.813548
TGFBR3	TA cells	-0.139124	0.0644301	0.203554	0.813875
RSPH1	TA cells	-0.139227	0.140453	0.27968	0.814133
CLIC3	TA cells	-0.13931	0.0773571	0.216667	0.814341
MAFB	TA cells	-0.139415	0.135221	0.274637	0.814606
SFXN3	TA cells	-0.139428	0.0827947	0.222222	0.814637
ANXA1	TA cells	-0.139511	0.131322	0.270833	0.814846
HES4	TA cells	-0.139512	0.446599	0.586111	0.814849
ABI1	TA cells	-0.139594	0.523648	0.663242	0.815053
CREM	TA cells	-0.139634	0.299785	0.439418	0.815154
LRRFIP2	TA cells	-0.139638	0.616497	0.756135	0.815163
MT1X	TA cells	-0.13964	0.456038	0.595678	0.81517
FGFBP3	TA cells	-0.139749	0.0250333	0.164782	0.815441
USP54	TA cells	-0.139758	0.3913	0.531058	0.815463
CNNM4	TA cells	-0.13978	0.740843	0.880624	0.81552
ADAP2	TA cells	-0.139928	0.00769468	0.147623	0.815889
CD55	TA cells	-0.13994	0.637837	0.777778	0.81592
CHST5	TA cells	-0.140006	0.32215	0.462157	0.816085
KCTD12	TA cells	-0.140022	0.727506	0.867528	0.816124
DGKD	TA cells	-0.140159	0.43203	0.572189	0.816465
BCL3	TA cells	-0.140205	0.747922	0.888128	0.816581
PDLIM5	TA cells	-0.14022	0.424849	0.565068	0.816617
SPEG	TA cells	-0.140241	0.000307787	0.140549	0.816671
ST3GAL2	TA cells	-0.140446	0.147225	0.287671	0.81718
FLCN	TA cells	-0.140447	0.278137	0.418584	0.817182
SOWAHA	TA cells	-0.140502	0.261722	0.402224	0.817319
KLF12	TA cells	-0.140719	0.251975	0.392694	0.817857
AGPAT2	TA cells	-0.140971	0.797168	0.938139	0.818481
SLC39A14	TA cells	-0.14098	0.491433	0.632413	0.818503
GBP4	TA cells	-0.141091	0.0860778	0.227169	0.818779
ZDHHC17	TA cells	-0.141114	0.219144	0.360258	0.818835
CPSF4L	TA cells	-0.141174	0.0391915	0.180365	0.818983
RMC1	TA cells	-0.14121	0.385247	0.526457	0.819073
RAB36	TA cells	-0.14128	0.055812	0.197092	0.819245
TAX1BP3	TA cells	-0.141292	0.792757	0.934049	0.819276
VAPA	TA cells	-0.141427	0.699702	0.84113	0.819609
CBLB	TA cells	-0.141556	0.315276	0.456833	0.819926
ACP2	TA cells	-0.141556	0.388735	0.530291	0.819927
KTN1	TA cells	-0.141572	0.634246	0.775818	0.819964
UBALD1	TA cells	-0.141589	0.271981	0.41357	0.820007
PDLIM7	TA cells	-0.141631	0.178003	0.319635	0.820111
IQSEC2	TA cells	-0.141729	0.322356	0.464085	0.820352
PPARA	TA cells	-0.141756	0.443111	0.584867	0.820418
CHMP1A	TA cells	-0.141789	0.63045	0.772239	0.820498
SAP30BP	TA cells	-0.141795	0.446907	0.588701	0.820513
KLRC4	TA cells	-0.141805	0.00359085	0.145396	0.820538
YIPF1	TA cells	-0.141904	0.239869	0.381773	0.820781
ACAA1	TA cells	-0.142015	0.722376	0.864392	0.821055
CCDC107	TA cells	-0.14203	0.255976	0.398006	0.82109
GALNT18	TA cells	-0.142082	0.109059	0.251142	0.821219
MYH14	TA cells	-0.142267	0.837283	0.97955	0.82167
ADCY1	TA cells	-0.142274	0.0822817	0.224556	0.821688
FOXO6	TA cells	-0.142283	0.0435006	0.185784	0.82171
PDK1	TA cells	-0.142291	0.317431	0.459722	0.82173
LAG3	TA cells	-0.142339	0.135529	0.277868	0.821846
ACSL5	TA cells	-0.142369	0.784139	0.926508	0.821922
DNALI1	TA cells	-0.142385	0.266338	0.408724	0.82196
SIRPA	TA cells	-0.142437	0.154817	0.297254	0.822086
CD63	TA cells	-0.142612	0.727403	0.870015	0.822514
RDH5	TA cells	-0.142614	0.220581	0.363194	0.822518
TNFRSF10B	TA cells	-0.142646	0.518313	0.660959	0.822596
ABLIM1	TA cells	-0.142649	0.621627	0.764276	0.822604
STIM1	TA cells	-0.142722	0.444957	0.587679	0.822781
TMEM25	TA cells	-0.142739	0.0656612	0.208401	0.822825
HIGD1A	TA cells	-0.142751	0.746691	0.889443	0.822854
ACOT8	TA cells	-0.142774	0.323484	0.466258	0.822908
IFIT5	TA cells	-0.14279	0.167026	0.309816	0.822948
BIRC2	TA cells	-0.142941	0.282754	0.425694	0.823315
DMXL1	TA cells	-0.14296	0.392428	0.535388	0.823361
SHC1	TA cells	-0.143011	0.639581	0.782592	0.823485
RXFP4	TA cells	-0.143051	0.066995	0.210046	0.823582
PITPNM1	TA cells	-0.143131	0.626552	0.769683	0.823778
HUS1	TA cells	-0.143139	0.510619	0.653758	0.823797
AKIRIN1	TA cells	-0.143219	0.49605	0.639269	0.823992
SLC44A5	TA cells	-0.143237	0.0291372	0.172374	0.824035
TMC7	TA cells	-0.143333	0.235662	0.378995	0.824268
C4BPA	TA cells	-0.143377	0.0323176	0.175694	0.824374
AIFM2	TA cells	-0.143413	0.338566	0.481979	0.824461
RB1CC1	TA cells	-0.143456	0.340823	0.484279	0.824566
NECTIN1	TA cells	-0.143479	0.609418	0.752897	0.824621
ACER3	TA cells	-0.143499	0.205807	0.349306	0.824669
KCNE2	TA cells	-0.143542	0.0105674	0.15411	0.824774
DNAH7	TA cells	-0.143587	0.0293424	0.172929	0.824883
SH3GLB1	TA cells	-0.143614	0.627475	0.771089	0.824948
CLMN	TA cells	-0.143653	0.398584	0.542237	0.825043
TBC1D17	TA cells	-0.143664	0.3004	0.444064	0.825069
LIG4	TA cells	-0.143722	0.118293	0.262014	0.825208
TSGA10	TA cells	-0.143726	0.124449	0.268174	0.825219
KIAA0408	TA cells	-0.14378	0	0.14378	0.82535
HSPB1	TA cells	-0.143802	0.713143	0.856944	0.825402
STC2	TA cells	-0.143854	0.014466	0.15832	0.825528
EIF4G2	TA cells	-0.143862	0.506823	0.650685	0.825548
ABCA1	TA cells	-0.14388	0.0651483	0.209028	0.82559
ZSCAN30	TA cells	-0.143945	0.17431	0.318255	0.825748
NR1D2	TA cells	-0.144007	0.240484	0.384491	0.825897
FURIN	TA cells	-0.144084	0.586745	0.730828	0.826082
LDB1	TA cells	-0.1441	0.393865	0.537964	0.82612
OTUD1	TA cells	-0.144115	0.312506	0.456621	0.826156
CAPN2	TA cells	-0.144116	0.812045	0.956161	0.826159
E2F5	TA cells	-0.144148	0.198317	0.342466	0.826237
ID1	TA cells	-0.144276	0.734277	0.878553	0.826545
EPB41L4B	TA cells	-0.144337	0.693342	0.837679	0.826692
SLCO5A1	TA cells	-0.144361	0.0398071	0.184168	0.826749
CACNG4	TA cells	-0.14437	0.00102596	0.145396	0.82677
SLC36A4	TA cells	-0.144446	0.206217	0.350663	0.826952
SBDS	TA cells	-0.144476	0.402175	0.546651	0.827026
TMEM50A	TA cells	-0.144508	0.680517	0.825026	0.827103
SERPINB6	TA cells	-0.144577	0.667795	0.812372	0.827267
ZNF697	TA cells	-0.14461	0.11224	0.256849	0.827346
SCEL	TA cells	-0.14467	0.0106699	0.15534	0.82749
PRELID3B	TA cells	-0.144684	0.590746	0.735429	0.827523
TTBK2	TA cells	-0.144726	0.125064	0.26979	0.827624
MLF1	TA cells	-0.144732	0.158921	0.303653	0.82764
CCDC40	TA cells	-0.144745	0.0410383	0.185784	0.827671
SCN3A	TA cells	-0.14478	0.000615574	0.145396	0.827754
ZSCAN2	TA cells	-0.144836	0.0926439	0.23748	0.827888
HNF4G	TA cells	-0.144898	0.505797	0.650694	0.828036
EDEM3	TA cells	-0.144974	0.599467	0.744441	0.828219
PLSCR1	TA cells	-0.145163	0.569816	0.71498	0.82867
MIER1	TA cells	-0.145184	0.616703	0.761887	0.828719
ABHD6	TA cells	-0.145184	0.230327	0.375511	0.828719
MAPK3	TA cells	-0.145185	0.745152	0.890337	0.828722
CAPS	TA cells	-0.145214	0.119729	0.264943	0.828792
CALML4	TA cells	-0.14538	0.641941	0.787321	0.829186
LRRC49	TA cells	-0.145507	0.0758182	0.221325	0.829488
GLMP	TA cells	-0.145524	0.240587	0.386111	0.82953
SLC7A4	TA cells	-0.145552	0.0490407	0.194592	0.829595
SLC37A2	TA cells	-0.145565	0.0113881	0.156953	0.829626
CRTC1	TA cells	-0.145571	0.129065	0.274637	0.829641
CA2	TA cells	-0.145593	0.792346	0.93794	0.829694
ITGB7	TA cells	-0.145712	0.108854	0.254566	0.829976
SPSB1	TA cells	-0.145764	0.421976	0.56774	0.8301
TES	TA cells	-0.145812	0.604699	0.750511	0.830214
ZBTB18	TA cells	-0.145909	0.468247	0.614155	0.830442
CES1	TA cells	-0.145985	0.00102596	0.147011	0.830624
BCAR1	TA cells	-0.146059	0.668103	0.814162	0.830797
ORMDL3	TA cells	-0.146296	0.472453	0.618749	0.831359
AMN	TA cells	-0.146342	0.659895	0.806237	0.831467
TMBIM6	TA cells	-0.146365	0.388017	0.534381	0.831521
BAZ2B	TA cells	-0.146387	0.593516	0.739903	0.831574
C3orf70	TA cells	-0.146402	0.317739	0.46414	0.831608
CXCL12	TA cells	-0.146448	0.0287268	0.175175	0.831718
CERS2	TA cells	-0.14652	0.538935	0.685455	0.831887
ZC3H12D	TA cells	-0.146579	0.0971581	0.243737	0.832027
GPR107	TA cells	-0.146599	0.618242	0.76484	0.832073
SERPINB1	TA cells	-0.146624	0.765569	0.912193	0.832133
MAFA	TA cells	-0.146686	0.0778701	0.224556	0.832277
CSNK1G3	TA cells	-0.146796	0.439315	0.586111	0.832538
KREMEN1	TA cells	-0.146814	0.269827	0.416641	0.832579
SOWAHB	TA cells	-0.146822	0.282754	0.429576	0.832598
BEND5	TA cells	-0.146829	0.0114907	0.15832	0.832615
FOXN3	TA cells	-0.146911	0.311993	0.458904	0.832806
PDLIM4	TA cells	-0.146958	0.00974659	0.156704	0.832917
BMF	TA cells	-0.147035	0.022571	0.169606	0.833099
LGALSL	TA cells	-0.14734	0.45891	0.60625	0.833812
CCSER2	TA cells	-0.147347	0.556171	0.703518	0.833829
PDXP	TA cells	-0.147411	0.234534	0.381944	0.833978
CHP1	TA cells	-0.147428	0.754796	0.902224	0.834018
FAM13A	TA cells	-0.147442	0.365138	0.51258	0.83405
FLNB	TA cells	-0.147469	0.768236	0.915705	0.834114
CRYBG3	TA cells	-0.147584	0.186827	0.33441	0.834382
RTEL1	TA cells	-0.147651	0.457371	0.605023	0.83454
KLC2	TA cells	-0.147681	0.320817	0.468498	0.834609
CRYL1	TA cells	-0.147719	0.558531	0.70625	0.834698
KDM3A	TA cells	-0.147811	0.330461	0.478272	0.834913
TNF	TA cells	-0.147866	0.0165179	0.164384	0.83504
IGFALS	TA cells	-0.147899	0.0102596	0.158158	0.835117
TIPARP	TA cells	-0.147919	0.401354	0.549273	0.835163
VWA2	TA cells	-0.147958	0.0910024	0.23896	0.835254
NCOA1	TA cells	-0.148067	0.442906	0.590972	0.835507
TMEM268	TA cells	-0.148073	0.180876	0.328949	0.835521
ANKRD12	TA cells	-0.148075	0.320611	0.468686	0.835526
AQP7	TA cells	-0.148121	0.0113881	0.159509	0.835634
PRKD2	TA cells	-0.148141	0.48261	0.630752	0.835681
KCTD10	TA cells	-0.14815	0.411922	0.560072	0.835701
ZNF251	TA cells	-0.148184	0.142608	0.290792	0.835779
RXRA	TA cells	-0.148233	0.570945	0.719178	0.835894
RAB27B	TA cells	-0.148299	0.277111	0.42541	0.836046
ADCY9	TA cells	-0.148392	0.300913	0.449306	0.836263
CAPRIN2	TA cells	-0.148406	0.179542	0.327948	0.836294
ARG2	TA cells	-0.148413	0.147225	0.295638	0.836312
PSAP	TA cells	-0.148486	0.628911	0.777397	0.83648
NPC1	TA cells	-0.148539	0.334462	0.483001	0.836603
F10	TA cells	-0.148547	0.0113881	0.159935	0.836622
IGLC1	TA cells	-0.148559	0.184775	0.333333	0.836648
CDK19	TA cells	-0.148587	0.183851	0.332439	0.836714
FBRS	TA cells	-0.148661	0.480045	0.628707	0.836886
ENTPD5	TA cells	-0.14867	0.613727	0.762398	0.836907
ZMYND8	TA cells	-0.148674	0.544578	0.693252	0.836914
TMEM178B	TA cells	-0.148726	0.0128245	0.161551	0.837036
ACSS2	TA cells	-0.148756	0.717041	0.865798	0.837105
TUT4	TA cells	-0.148828	0.350364	0.499192	0.837271
TNFRSF1B	TA cells	-0.148885	0.284908	0.433793	0.837403
PRIMPOL	TA cells	-0.148921	0.145891	0.294812	0.837484
JMY	TA cells	-0.149024	0.166	0.315024	0.837724
ESRRG	TA cells	-0.14906	0.0108751	0.159935	0.837806
ACOT11	TA cells	-0.149085	0.49841	0.647495	0.837863
OLFM1	TA cells	-0.149092	0.149995	0.299087	0.837879
LEXM	TA cells	-0.149093	0.0111829	0.160276	0.837882
MAP2K6	TA cells	-0.149112	0.611162	0.760274	0.837924
GLIS3	TA cells	-0.149224	0.191649	0.340872	0.838182
NFATC2	TA cells	-0.149241	0.228788	0.378029	0.838221
LITAF	TA cells	-0.14927	0.784652	0.933921	0.838288
MISP	TA cells	-0.149344	0.830717	0.980061	0.838459
TEX9	TA cells	-0.149355	0.176978	0.326333	0.838485
GABRE	TA cells	-0.14942	0.126398	0.275818	0.838633
DNAJC18	TA cells	-0.149616	0.0458603	0.195477	0.839083
GUCY2C	TA cells	-0.149679	0.625321	0.775	0.839228
IGKC	TA cells	-0.149689	0.667795	0.817485	0.839251
RAB5A	TA cells	-0.149698	0.559146	0.708845	0.839271
MBNL2	TA cells	-0.14976	0.425362	0.575121	0.839411
GPR137B	TA cells	-0.14981	0.0973633	0.247173	0.839526
MOB3B	TA cells	-0.149838	0.555556	0.705394	0.839591
ANKDD1B	TA cells	-0.149872	0.136657	0.28653	0.839669
BTG1	TA cells	-0.149914	0.743921	0.893836	0.839765
MT2A	TA cells	-0.149948	0.50908	0.659028	0.839842
DDC	TA cells	-0.149958	0.119832	0.26979	0.839865
ASPHD1	TA cells	-0.15007	0.080948	0.231018	0.84012
CHRNA7	TA cells	-0.150098	0.102185	0.252283	0.840184
SLC22A23	TA cells	-0.150123	0.599877	0.75	0.840242
MAGED2	TA cells	-0.15018	0.580794	0.730974	0.840371
ERICH3	TA cells	-0.150242	0	0.150242	0.840513
MIDN	TA cells	-0.150251	0.789166	0.939417	0.840534
THBS1	TA cells	-0.150298	0.495024	0.645322	0.84064
RABAC1	TA cells	-0.150361	0.650662	0.801023	0.840784
BACE1	TA cells	-0.150372	0.214733	0.365105	0.840809
KCTD17	TA cells	-0.150411	0.300503	0.450913	0.840896
SUN2	TA cells	-0.150452	0.585616	0.736069	0.840992
PFKP	TA cells	-0.15048	0.653329	0.803809	0.841053
ANKRD29	TA cells	-0.150507	0.0115933	0.1621	0.841116
ABHD12	TA cells	-0.150526	0.518313	0.668839	0.841159
PRR15L	TA cells	-0.150529	0.737252	0.887781	0.841165
ABRACL	TA cells	-0.150553	0.555863	0.706416	0.84122
NPY1R	TA cells	-0.150726	0.0140556	0.164782	0.841613
DPH3	TA cells	-0.150818	0.401457	0.552275	0.841822
SELENOK	TA cells	-0.150844	0.618652	0.769496	0.84188
FOSL2	TA cells	-0.150886	0.767826	0.918712	0.841974
PCMTD1	TA cells	-0.151006	0.505386	0.656393	0.842248
RAVER2	TA cells	-0.151088	0.624602	0.77569	0.842431
SLC35A1	TA cells	-0.151161	0.493896	0.645057	0.842598
IFFO2	TA cells	-0.151184	0.179337	0.330521	0.842649
CES2	TA cells	-0.151274	0.736124	0.887398	0.842852
SH3RF1	TA cells	-0.151276	0.644609	0.795884	0.842856
IQCN	TA cells	-0.151278	0.39961	0.550889	0.842862
KLF6	TA cells	-0.15128	0.825074	0.976355	0.842867
KCNJ11	TA cells	-0.151282	0.0490407	0.200323	0.842871
WDR35	TA cells	-0.151396	0.111932	0.263328	0.843127
PFKFB4	TA cells	-0.151515	0.0497589	0.201274	0.843394
LRRC10B	TA cells	-0.151518	0.0278034	0.179321	0.843402
SLC7A8	TA cells	-0.151602	0.239253	0.390855	0.843591
MOB2	TA cells	-0.151608	0.40987	0.561478	0.843604
EXOC3L4	TA cells	-0.151683	0.0686365	0.22032	0.843773
PXN	TA cells	-0.151778	0.632092	0.78387	0.843987
SOX13	TA cells	-0.15184	0.199549	0.351389	0.844126
GARRE1	TA cells	-0.151909	0.334359	0.486268	0.84428
DAAM1	TA cells	-0.151964	0.390274	0.542237	0.844402
PPP4R1	TA cells	-0.152012	0.456756	0.608768	0.844511
IFT140	TA cells	-0.152061	0.158305	0.310366	0.844621
NMRK1	TA cells	-0.152097	0.234534	0.386631	0.844702
APOBEC1	TA cells	-0.152185	0.00892582	0.161111	0.844899
PROS1	TA cells	-0.152197	0.170719	0.322917	0.844926
NPEPPS	TA cells	-0.15221	0.63281	0.78502	0.844955
CREB3L3	TA cells	-0.152223	0.00779727	0.16002	0.844984
FKBP10	TA cells	-0.152251	0.0500667	0.202318	0.845046
ASAH1	TA cells	-0.1523	0.50395	0.65625	0.845155
SMAD7	TA cells	-0.152413	0.2925	0.444913	0.845407
CLN5	TA cells	-0.152442	0.251667	0.40411	0.845473
ZBTB20	TA cells	-0.152554	0.204473	0.357027	0.845723
CYP4F3	TA cells	-0.152613	0.060634	0.213247	0.845854
CSGALNACT2	TA cells	-0.152629	0.104237	0.256866	0.845888
UGT1A1	TA cells	-0.152659	0.022571	0.17523	0.845956
PLK3	TA cells	-0.152828	0.397866	0.550694	0.846333
IRF2	TA cells	-0.152897	0.453268	0.606164	0.846485
ACAA2	TA cells	-0.152949	0.716939	0.869888	0.846601
FSD1L	TA cells	-0.15305	0.166821	0.319871	0.846825
IZUMO1R	TA cells	-0.153212	0.00318047	0.156393	0.847184
SEPTIN10	TA cells	-0.153229	0.391505	0.544734	0.847222
F11R	TA cells	-0.153231	0.777367	0.930598	0.847225
PTPRS	TA cells	-0.153368	0.0130297	0.166397	0.847529
CPLX1	TA cells	-0.153528	0.0984918	0.252019	0.847882
TMEM53	TA cells	-0.153708	0.242126	0.395833	0.848279
CAMK2N2	TA cells	-0.153806	0.00451421	0.15832	0.848495
PELI1	TA cells	-0.153842	0.384118	0.53796	0.848575
KCTD9	TA cells	-0.153878	0.411306	0.565184	0.848654
EHD4	TA cells	-0.153905	0.585103	0.739008	0.848714
B3GALT4	TA cells	-0.153935	0.152047	0.305982	0.848779
ABCC3	TA cells	-0.154008	0.674464	0.828472	0.84894
RBP1	TA cells	-0.154035	0.00913101	0.163166	0.849
LDLRAD4	TA cells	-0.154245	0.12886	0.283105	0.84946
TMEM144	TA cells	-0.154249	0.384734	0.538983	0.849469
AFF4	TA cells	-0.154337	0.540577	0.694913	0.849661
JCHAIN	TA cells	-0.154427	0.477993	0.63242	0.849858
OAS2	TA cells	-0.154592	0.0942854	0.248878	0.85022
TECPR1	TA cells	-0.154654	0.300195	0.454849	0.850356
LCOR	TA cells	-0.154756	0.65097	0.805726	0.850579
TRAFD1	TA cells	-0.154792	0.266441	0.421233	0.850656
NYAP1	TA cells	-0.154806	0.00512978	0.159935	0.850686
UBE2W	TA cells	-0.154857	0.272084	0.426941	0.850798
ATL1	TA cells	-0.154896	0.0717144	0.22661	0.850883
PRKAB2	TA cells	-0.154899	0.199651	0.35455	0.850889
N4BP2L1	TA cells	-0.154982	0.084744	0.239726	0.85107
GPD2	TA cells	-0.155008	0.621832	0.77684	0.851127
THEMIS2	TA cells	-0.155034	0.0162101	0.171244	0.851183
PLCL2	TA cells	-0.155035	0.219965	0.375	0.851185
ITFG1	TA cells	-0.155092	0.521289	0.67638	0.851309
GALNT7	TA cells	-0.155124	0.648405	0.803529	0.851379
SCPEP1	TA cells	-0.155224	0.0806402	0.235864	0.851597
SLC6A14	TA cells	-0.155253	0.28142	0.436673	0.85166
SOCS6	TA cells	-0.155299	0.588694	0.743993	0.851759
NECTIN2	TA cells	-0.155462	0.706884	0.862347	0.852114
MIDEAS	TA cells	-0.15549	0.562429	0.717919	0.852173
RMND5A	TA cells	-0.155503	0.634246	0.789749	0.852202
CATSPERB	TA cells	-0.155533	0.165795	0.321328	0.852267
GOLGB1	TA cells	-0.155551	0.500154	0.655705	0.852306
STX7	TA cells	-0.155555	0.453473	0.609028	0.852314
PLEKHB2	TA cells	-0.155718	0.668924	0.824642	0.852667
F5	TA cells	-0.155832	0.00410383	0.159935	0.852912
PTGER4	TA cells	-0.155926	0.382887	0.538813	0.853115
SLC20A1	TA cells	-0.155949	0.65374	0.809688	0.853164
C1orf21	TA cells	-0.155954	0.705243	0.861196	0.853175
GCC2	TA cells	-0.155961	0.491023	0.646984	0.853191
TP53I3	TA cells	-0.155971	0.594029	0.75	0.853213
PPP1R9A	TA cells	-0.15598	0.486714	0.642694	0.853233
GOLGA2	TA cells	-0.156137	0.432338	0.588475	0.85357
KLHL32	TA cells	-0.156164	0.00861804	0.164782	0.853628
INPP1	TA cells	-0.1562	0.435313	0.591513	0.853706
CRY2	TA cells	-0.156221	0.317123	0.473344	0.853751
PPP1R26	TA cells	-0.156251	0.33005	0.486301	0.853816
PRKG2	TA cells	-0.156328	0.00964399	0.165972	0.853982
SH3TC2	TA cells	-0.156377	0.06166	0.218037	0.854085
DNAJB6	TA cells	-0.156401	0.307069	0.46347	0.854139
ARL15	TA cells	-0.156443	0.354058	0.510501	0.854228
AGPAT4	TA cells	-0.156475	0.141582	0.298057	0.854297
MAPK10	TA cells	-0.156576	0.00174413	0.15832	0.854513
KCNMB2	TA cells	-0.156602	0.000102596	0.156704	0.854568
NEFM	TA cells	-0.156652	0.00328306	0.159935	0.854677
RARG	TA cells	-0.156653	0.193803	0.350457	0.854679
CCDC28B	TA cells	-0.156657	0.0921309	0.248788	0.854688
ACKR3	TA cells	-0.156754	0.0133374	0.170091	0.854894
TTC7B	TA cells	-0.156779	0.00800246	0.164782	0.854949
CHRM1	TA cells	-0.15685	0.0265723	0.183422	0.855099
C6orf132	TA cells	-0.157103	0.591874	0.748978	0.85564
LY6G6D	TA cells	-0.157112	0.0125167	0.169628	0.855658
CAP2	TA cells	-0.157173	0.0677131	0.224886	0.855788
SEMA4G	TA cells	-0.157231	0.467734	0.624965	0.855913
RNASEK	TA cells	-0.157246	0.542526	0.699772	0.855944
GALNT3	TA cells	-0.157246	0.578947	0.736194	0.855945
GLRA2	TA cells	-0.157375	0.0339592	0.191334	0.856219
LMBR1L	TA cells	-0.157423	0.330461	0.487884	0.856321
RAB22A	TA cells	-0.157457	0.411306	0.568763	0.856392
HERPUD1	TA cells	-0.157469	0.651175	0.808644	0.856419
RNF125	TA cells	-0.157501	0.285421	0.442922	0.856487
ULK1	TA cells	-0.157515	0.267364	0.424879	0.856515
SEMA3G	TA cells	-0.157573	0.0152868	0.172859	0.856639
SMAP1	TA cells	-0.157678	0.504771	0.662449	0.856862
NRSN2	TA cells	-0.157771	0.155638	0.313409	0.857059
ALOX5	TA cells	-0.15785	0.135529	0.293379	0.857226
INSR	TA cells	-0.157867	0.497384	0.655251	0.857263
WFDC3	TA cells	-0.158023	0.0280086	0.186032	0.857593
CAMK2D	TA cells	-0.158089	0.439828	0.597917	0.857731
BACH1	TA cells	-0.158306	0.462604	0.62091	0.858189
RIMS2	TA cells	-0.15832	0	0.15832	0.858218
SERPINB8	TA cells	-0.158431	0.243665	0.402096	0.858453
DYNC2H1	TA cells	-0.15864	0.0562224	0.214863	0.858892
GPBAR1	TA cells	-0.159239	0.0184672	0.177706	0.860144
FAM47E	TA cells	-0.159306	0.0587873	0.218094	0.860285
CACNB1	TA cells	-0.159377	0.114907	0.274284	0.860433
TGM2	TA cells	-0.159378	0.0540679	0.213446	0.860435
ACOX2	TA cells	-0.159466	0.14425	0.303716	0.860618
ITM2B	TA cells	-0.15954	0.696625	0.856164	0.860772
TAX1BP1	TA cells	-0.159624	0.577819	0.737443	0.860947
UNC79	TA cells	-0.15973	0.000205191	0.159935	0.861167
PTGER2	TA cells	-0.15978	0.0269827	0.186763	0.861271
IQGAP2	TA cells	-0.160009	0.399713	0.559722	0.861746
DHX32	TA cells	-0.160132	0.463732	0.623865	0.862
MAST2	TA cells	-0.160179	0.468144	0.628323	0.862097
C4orf48	TA cells	-0.160192	0.159947	0.320139	0.862124
PSEN1	TA cells	-0.160205	0.619575	0.77978	0.862151
ELF4	TA cells	-0.160212	0.443316	0.603528	0.862165
ROGDI	TA cells	-0.160218	0.217811	0.378029	0.862179
ATP9A	TA cells	-0.160225	0.566944	0.727169	0.862193
C11orf24	TA cells	-0.160289	0.508362	0.66865	0.862323
NINL	TA cells	-0.160406	0.0722274	0.232633	0.862565
B3GNT3	TA cells	-0.160496	0.722684	0.88318	0.862751
CNNM2	TA cells	-0.160532	0.462604	0.623135	0.862824
PRSS36	TA cells	-0.160558	0.0643275	0.224886	0.862879
TMEM171	TA cells	-0.160572	0.472863	0.633436	0.862908
DISP2	TA cells	-0.160653	0.113984	0.274637	0.863074
GPX3	TA cells	-0.160775	0.0298553	0.19063	0.863324
SLC30A1	TA cells	-0.160846	0.437058	0.597904	0.863471
SLC4A8	TA cells	-0.160906	0.0151842	0.17609	0.863595
OSTF1	TA cells	-0.161167	0.547861	0.709028	0.864128
ATG2A	TA cells	-0.161287	0.291167	0.452454	0.864375
FUT8	TA cells	-0.161314	0.391197	0.552511	0.864429
CXorf65	TA cells	-0.161323	0.0315995	0.192922	0.864447
IGSF3	TA cells	-0.161453	0.158716	0.320169	0.864713
CD7	TA cells	-0.161496	0.00964399	0.17114	0.864801
ARHGAP35	TA cells	-0.161631	0.598338	0.759969	0.865076
IRF1	TA cells	-0.161662	0.558941	0.720603	0.865139
CYP4F12	TA cells	-0.161745	0.302144	0.463889	0.865307
PRKD1	TA cells	-0.161749	0.0321124	0.193861	0.865315
CCDC88B	TA cells	-0.161785	0.450087	0.611872	0.865389
KCTD5	TA cells	-0.161912	0.515235	0.677147	0.865646
PGPEP1	TA cells	-0.162083	0.570535	0.732618	0.865994
SPOCK1	TA cells	-0.162137	0.013953	0.17609	0.866104
MAGI1	TA cells	-0.162306	0.252078	0.414384	0.866445
VDR	TA cells	-0.162479	0.703191	0.86567	0.866795
EXOC6B	TA cells	-0.162548	0.296296	0.458845	0.866934
B3GAT1	TA cells	-0.162551	0.000615574	0.163166	0.86694
PDGFD	TA cells	-0.162645	0.0382682	0.200913	0.867129
IFRD1	TA cells	-0.162648	0.581102	0.74375	0.867136
UBE2B	TA cells	-0.1627	0.592285	0.754985	0.86724
CDRT4	TA cells	-0.162719	0.152868	0.315586	0.867278
IFI35	TA cells	-0.162769	0.430286	0.593056	0.86738
TBXAS1	TA cells	-0.162884	0.176157	0.339041	0.867611
SLC25A20	TA cells	-0.162981	0.312096	0.475077	0.867804
FEZ2	TA cells	-0.162994	0.383913	0.546907	0.867831
SYT11	TA cells	-0.16314	0.00164153	0.164782	0.868125
KDM1B	TA cells	-0.163207	0.411819	0.575026	0.868257
FUT6	TA cells	-0.163354	0.540269	0.703623	0.868552
FLNA	TA cells	-0.163456	0.0545809	0.218037	0.868756
TEF	TA cells	-0.163492	0.183133	0.346626	0.868829
SLC10A7	TA cells	-0.163624	0.454499	0.618123	0.869092
PCDH9	TA cells	-0.163652	0.00759208	0.171244	0.869147
N4BP1	TA cells	-0.163662	0.413153	0.576815	0.869168
WFS1	TA cells	-0.16372	0.156151	0.319871	0.869283
TSPYL4	TA cells	-0.163968	0.191444	0.355412	0.869777
NFKBIA	TA cells	-0.164025	0.752642	0.916667	0.869889
ARHGAP27	TA cells	-0.16404	0.694983	0.859024	0.86992
MSI2	TA cells	-0.164102	0.50713	0.671233	0.870043
EIF5A2	TA cells	-0.164134	0.131528	0.295662	0.870107
ARHGAP5	TA cells	-0.164347	0.44506	0.609407	0.870528
CTSA	TA cells	-0.164398	0.732841	0.897239	0.87063
PSD3	TA cells	-0.164417	0.236278	0.400694	0.870666
BMP1	TA cells	-0.16443	0.367395	0.531825	0.870692
SLC52A3	TA cells	-0.16448	0.337437	0.501917	0.870791
ANKRD37	TA cells	-0.164564	0.329537	0.494102	0.870958
CADPS2	TA cells	-0.164576	0.431415	0.595991	0.870981
SERPINB9	TA cells	-0.164592	0.0958244	0.260417	0.871013
NAT1	TA cells	-0.164708	0.248487	0.413194	0.87124
TREH	TA cells	-0.164914	0.0280086	0.192922	0.871646
FOXO4	TA cells	-0.164947	0.236893	0.40184	0.871712
SSUH2	TA cells	-0.165018	0.00369344	0.168712	0.871852
SLC22A15	TA cells	-0.165052	0.053042	0.218094	0.871917
GABRA2	TA cells	-0.165241	0.00923361	0.174475	0.872289
FAM135A	TA cells	-0.165251	0.300503	0.465753	0.872308
ZFYVE27	TA cells	-0.165277	0.35888	0.524156	0.872359
DIRAS3	TA cells	-0.165316	0.0172361	0.182553	0.872437
DOP1B	TA cells	-0.165334	0.403201	0.568535	0.872472
MKNK2	TA cells	-0.165347	0.625936	0.791283	0.872497
MAP3K2	TA cells	-0.165424	0.436442	0.601866	0.872647
ELOVL7	TA cells	-0.16546	0.327691	0.493151	0.872718
TMEM238L	TA cells	-0.165471	0.649841	0.815312	0.872739
SERTAD1	TA cells	-0.165479	0.473069	0.638548	0.872756
ARSJ	TA cells	-0.165608	0.196266	0.361874	0.873008
HDHD3	TA cells	-0.165639	0.706166	0.871805	0.873067
CLGN	TA cells	-0.165709	0.0249307	0.190639	0.873203
GLS	TA cells	-0.165719	0.288396	0.454116	0.873224
NXPE4	TA cells	-0.165992	0.698164	0.864155	0.873755
LRRC53	TA cells	-0.166192	0.000205191	0.166397	0.874144
NIPAL2	TA cells	-0.166247	0.441059	0.607306	0.874251
BRSK1	TA cells	-0.166269	0.00174413	0.168013	0.874293
SLC16A5	TA cells	-0.16627	0.24623	0.4125	0.874296
AQP11	TA cells	-0.16629	0.126911	0.2932	0.874333
MCTP2	TA cells	-0.166295	0.582949	0.749243	0.874342
PRELID2	TA cells	-0.166322	0.647584	0.813906	0.874396
ARL8A	TA cells	-0.166326	0.469786	0.636111	0.874402
METTL21A	TA cells	-0.166499	0.356417	0.522917	0.874739
S100P	TA cells	-0.16652	0.734175	0.900694	0.874779
ATP6V0A1	TA cells	-0.1666	0.375705	0.542306	0.874934
CD200	TA cells	-0.16663	0.21463	0.38126	0.874991
PRRG2	TA cells	-0.166802	0.2174	0.384202	0.875324
WNT5B	TA cells	-0.166854	0.0523238	0.219178	0.875424
SOGA1	TA cells	-0.166942	0.194932	0.361874	0.875593
BAK1	TA cells	-0.166994	0.637837	0.804831	0.875693
KDM6B	TA cells	-0.167083	0.464861	0.631944	0.875865
MAP2K3	TA cells	-0.167154	0.635888	0.803042	0.876001
C7orf31	TA cells	-0.167189	0.144455	0.311644	0.876068
CDHR1	TA cells	-0.16724	0.644403	0.811644	0.876166
KLK15	TA cells	-0.16739	0.014466	0.181856	0.876454
ERICH5	TA cells	-0.167758	0.105263	0.273021	0.877156
PKDCC	TA cells	-0.16779	0.629014	0.796804	0.877217
SWAP70	TA cells	-0.167874	0.221709	0.389583	0.877378
VSIG2	TA cells	-0.167954	0.735508	0.903462	0.877529
TPK1	TA cells	-0.168039	0.17667	0.344709	0.877692
CCN2	TA cells	-0.168127	0.294552	0.462679	0.877859
JAM3	TA cells	-0.16814	0.0047194	0.172859	0.877884
PGM3	TA cells	-0.168182	0.422694	0.590876	0.877963
TEX11	TA cells	-0.168194	0.0171335	0.185327	0.877986
PTK7	TA cells	-0.1682	0.300298	0.468498	0.877998
PYROXD1	TA cells	-0.168244	0.25967	0.427914	0.878082
RFFL	TA cells	-0.168267	0.563455	0.731723	0.878126
ATF3	TA cells	-0.168459	0.703601	0.87206	0.878489
CTSO	TA cells	-0.168465	0.183133	0.351598	0.8785
SCN9A	TA cells	-0.168478	0.20632	0.374798	0.878525
PYCARD	TA cells	-0.168514	0.583769	0.752283	0.878593
TRADD	TA cells	-0.168517	0.268698	0.437215	0.878598
PLCB4	TA cells	-0.168727	0.467118	0.635845	0.878995
CBLN2	TA cells	-0.169218	0.000410383	0.169628	0.87992
ATP6V0D1	TA cells	-0.169234	0.64071	0.809944	0.87995
DLGAP4	TA cells	-0.169271	0.505386	0.674658	0.88002
TM4SF5	TA cells	-0.169308	0.367498	0.536806	0.880089
ASCL1	TA cells	-0.169321	0.000307787	0.169628	0.880113
TMEM106B	TA cells	-0.169404	0.615984	0.785388	0.880268
ADGRF1	TA cells	-0.169408	0.0132348	0.182643	0.880277
SH3BP5	TA cells	-0.169438	0.0874115	0.256849	0.880332
ZMIZ1	TA cells	-0.169462	0.330666	0.500128	0.880377
MAP9	TA cells	-0.169537	0.0630963	0.232633	0.880518
CAPN8	TA cells	-0.169542	0.506207	0.675749	0.880527
CDC42SE2	TA cells	-0.169692	0.663897	0.833589	0.880808
ABCA3	TA cells	-0.169722	0.0386786	0.208401	0.880864
SBNO2	TA cells	-0.169743	0.654458	0.824201	0.880903
FAAH2	TA cells	-0.169855	0.213707	0.383562	0.881111
NFKB1	TA cells	-0.169857	0.475121	0.644977	0.881115
OCLN	TA cells	-0.169858	0.637529	0.807388	0.881117
HOXD11	TA cells	-0.170045	0.196676	0.366721	0.881465
PPP1R3C	TA cells	-0.17006	0.0173387	0.187399	0.881494
HES6	TA cells	-0.170133	0.355391	0.525525	0.88163
TDRP	TA cells	-0.170191	0.117369	0.287561	0.881737
LAMC1	TA cells	-0.170235	0.183646	0.353881	0.881819
VDAC2	TA cells	-0.170268	0.659998	0.830266	0.88188
CYTH1	TA cells	-0.170297	0.568072	0.738369	0.881934
PLCH2	TA cells	-0.170337	0.0123115	0.182648	0.882008
EVL	TA cells	-0.170341	0.0251359	0.195477	0.882015
TLR4	TA cells	-0.170381	0.0317021	0.202083	0.88209
SLC2A13	TA cells	-0.17043	0.445368	0.615798	0.88218
GDF11	TA cells	-0.170436	0.057351	0.227787	0.882191
FOXO3	TA cells	-0.170515	0.465477	0.635992	0.882338
SRD5A1	TA cells	-0.170524	0.226736	0.39726	0.882354
MARK1	TA cells	-0.170577	0.0691495	0.239726	0.882452
C5orf15	TA cells	-0.170616	0.324818	0.495434	0.882524
PRCP	TA cells	-0.170665	0.31107	0.481735	0.882615
TBC1D10A	TA cells	-0.170673	0.365754	0.536426	0.88263
CTSS	TA cells	-0.170679	0.704832	0.875511	0.882641
TAOK3	TA cells	-0.170696	0.457371	0.628067	0.882672
NDST1	TA cells	-0.170779	0.432749	0.603528	0.882826
TMEM116	TA cells	-0.171014	0.0801272	0.251142	0.883259
CAP1	TA cells	-0.171275	0.263158	0.434433	0.883738
ZSWIM8	TA cells	-0.171526	0.287063	0.458589	0.884199
SYTL4	TA cells	-0.17158	0.379809	0.551389	0.884297
ARMCX3	TA cells	-0.171885	0.282651	0.454536	0.884854
PPP3CA	TA cells	-0.171987	0.535652	0.707639	0.88504
CLCN4	TA cells	-0.172083	0.0298553	0.201939	0.885215
PAPSS1	TA cells	-0.172143	0.412332	0.584475	0.885323
MCOLN1	TA cells	-0.172159	0.304196	0.476355	0.885352
DNASE2	TA cells	-0.17219	0.451421	0.623611	0.885409
ZSWIM6	TA cells	-0.17223	0.457371	0.629601	0.885481
LGI4	TA cells	-0.172324	0.00533497	0.177658	0.885651
PALS1	TA cells	-0.172389	0.493383	0.665772	0.885771
SMIM22	TA cells	-0.172416	0.462809	0.635225	0.885819
SLC35D1	TA cells	-0.17243	0.420745	0.593175	0.885844
TGFBI	TA cells	-0.172519	0.247358	0.419877	0.886005
CES4A	TA cells	-0.172662	0.076126	0.248788	0.886265
SSTR2	TA cells	-0.172705	0.00338566	0.17609	0.886341
POR	TA cells	-0.172734	0.565507	0.738241	0.886394
ITCH	TA cells	-0.172859	0.505694	0.678553	0.88662
WDFY2	TA cells	-0.172933	0.237406	0.410339	0.886753
ANKRD9	TA cells	-0.173068	0.549708	0.722776	0.886997
SMCHD1	TA cells	-0.173199	0.556479	0.729678	0.887231
GRINA	TA cells	-0.173259	0.581307	0.754566	0.887339
OAF	TA cells	-0.173321	0.603776	0.777096	0.887449
ATP6V1E1	TA cells	-0.173351	0.496255	0.669606	0.887504
CTBS	TA cells	-0.173401	0.239048	0.412449	0.887593
SLC35G1	TA cells	-0.173591	0.16877	0.342361	0.887934
CD2AP	TA cells	-0.17362	0.757361	0.930982	0.887986
AMOTL2	TA cells	-0.17366	0.183646	0.357306	0.888056
ANXA6	TA cells	-0.173792	0.0685339	0.242326	0.888293
FOXA2	TA cells	-0.173812	0.457987	0.631799	0.888327
FKBP11	TA cells	-0.173882	0.521494	0.695375	0.888452
LPXN	TA cells	-0.173959	0.209603	0.383562	0.888589
GPR173	TA cells	-0.173987	0.00533497	0.179321	0.888639
TRAF3	TA cells	-0.17399	0.329435	0.503425	0.888645
MGAT3	TA cells	-0.174036	0.126193	0.300228	0.888726
AKR1C2	TA cells	-0.174092	0.0770493	0.251142	0.888827
OSBPL2	TA cells	-0.174144	0.541603	0.715746	0.888919
APIP	TA cells	-0.174193	0.4822	0.656393	0.889006
ODF3B	TA cells	-0.174232	0.152252	0.326484	0.889075
DNTTIP1	TA cells	-0.174271	0.478198	0.652469	0.889144
TM7SF3	TA cells	-0.174304	0.536883	0.711187	0.889203
BMP8B	TA cells	-0.174428	0.0861804	0.260608	0.889423
ZNF711	TA cells	-0.174486	0.0629937	0.23748	0.889525
STYK1	TA cells	-0.1746	0.277726	0.452326	0.889726
ARHGEF5	TA cells	-0.1746	0.451934	0.626534	0.889727
DNAJC5	TA cells	-0.174644	0.60552	0.780164	0.889805
CNKSR3	TA cells	-0.174796	0.164461	0.339257	0.890073
ZSCAN18	TA cells	-0.17498	0.146507	0.321486	0.890396
MXD4	TA cells	-0.174991	0.412127	0.587118	0.890416
SH3PXD2A	TA cells	-0.175095	0.501385	0.67648	0.890599
ZDHHC2	TA cells	-0.175109	0.435621	0.610731	0.890624
TSPAN1	TA cells	-0.17517	0.820868	0.996038	0.890731
SYNE3	TA cells	-0.175202	0.156048	0.33125	0.890787
RNF149	TA cells	-0.175221	0.570945	0.746166	0.89082
MYRF	TA cells	-0.175341	0.307992	0.483333	0.891031
GALC	TA cells	-0.175353	0.34862	0.523973	0.891051
ERBB3	TA cells	-0.175505	0.638145	0.81365	0.891318
FAM32A	TA cells	-0.175583	0.577101	0.752684	0.891455
FYCO1	TA cells	-0.175584	0.269621	0.445205	0.891456
TLDC2	TA cells	-0.175586	0.192469	0.368056	0.89146
DNAJB4	TA cells	-0.175814	0.200575	0.376389	0.891858
HOXD10	TA cells	-0.175833	0.226429	0.402262	0.89189
TNFRSF11A	TA cells	-0.175838	0.751103	0.926941	0.891899
MAL2	TA cells	-0.175868	0.697343	0.873211	0.891951
GPR148	TA cells	-0.175885	0.000205191	0.17609	0.891981
MT1F	TA cells	-0.176021	0.173284	0.349306	0.892218
SH2B3	TA cells	-0.176078	0.231456	0.407534	0.892317
DOCK8	TA cells	-0.176137	0.022571	0.198708	0.892418
ARL5B	TA cells	-0.176186	0.360624	0.53681	0.892504
GPA33	TA cells	-0.176325	0.751205	0.927531	0.892745
CLSTN1	TA cells	-0.176361	0.71027	0.886631	0.892808
CTDSP2	TA cells	-0.176391	0.542423	0.718814	0.892859
PDE8B	TA cells	-0.176548	0.0156971	0.192246	0.893132
PDCD6IP	TA cells	-0.176568	0.709552	0.88612	0.893165
MARVELD1	TA cells	-0.176756	0.215143	0.391899	0.893489
TRIM36	TA cells	-0.176842	0.302452	0.479294	0.893639
PCED1B	TA cells	-0.17691	0.00564276	0.182553	0.893755
CA8	TA cells	-0.176955	0.142916	0.319871	0.893832
ARID3A	TA cells	-0.176971	0.071817	0.248788	0.893861
PARP14	TA cells	-0.177089	0.411101	0.58819	0.894063
HBEGF	TA cells	-0.177241	0.44188	0.619121	0.894324
CEACAM19	TA cells	-0.17726	0.155535	0.332795	0.894356
OXER1	TA cells	-0.177439	0.070278	0.247717	0.894662
SLC4A4	TA cells	-0.177486	0.680004	0.85749	0.894742
TPM4	TA cells	-0.177563	0.641839	0.819402	0.894875
MATN2	TA cells	-0.17788	0.27075	0.44863	0.895415
MX1	TA cells	-0.177922	0.0962347	0.274156	0.895485
NDFIP2	TA cells	-0.178024	0.603673	0.781697	0.89566
HTATIP2	TA cells	-0.178107	0.632092	0.810199	0.895801
CA13	TA cells	-0.178236	0.222838	0.401074	0.896018
EIF2AK3	TA cells	-0.178236	0.341233	0.51947	0.896019
ARMCX2	TA cells	-0.178255	0.0673028	0.245557	0.89605
KRBA2	TA cells	-0.178266	0.130297	0.308562	0.896069
ZBTB7C	TA cells	-0.178301	0.481789	0.66009	0.896128
PARM1	TA cells	-0.178427	0.719196	0.897623	0.896342
SLC16A1	TA cells	-0.178487	0.322663	0.50115	0.896443
IRF6	TA cells	-0.178577	0.606443	0.78502	0.896596
ZG16B	TA cells	-0.178578	0.360726	0.539305	0.896597
ZNF841	TA cells	-0.178744	0.263055	0.4418	0.896877
BEX4	TA cells	-0.178755	0.341438	0.520194	0.896896
TLCD5	TA cells	-0.179087	0.0147738	0.193861	0.897453
BOC	TA cells	-0.17909	0.00184672	0.180937	0.897458
SV2C	TA cells	-0.179366	0.0290346	0.208401	0.89792
CELSR3	TA cells	-0.179392	0.027393	0.206785	0.897964
CTSD	TA cells	-0.179596	0.736432	0.916028	0.898304
CFAP70	TA cells	-0.179675	0.0222633	0.201939	0.898436
ABCA10	TA cells	-0.179677	0.0157997	0.195477	0.898438
CCDC149	TA cells	-0.179729	0.319175	0.498904	0.898525
MED13	TA cells	-0.179774	0.418385	0.59816	0.898601
SPATA21	TA cells	-0.179891	0.00389864	0.18379	0.898795
GJB5	TA cells	-0.179897	0.0404227	0.22032	0.898805
LAMA5	TA cells	-0.180015	0.140761	0.320776	0.899
TMEM164	TA cells	-0.180045	0.436647	0.616692	0.89905
ICA1	TA cells	-0.180059	0.52252	0.702579	0.899073
ST6GALNAC5	TA cells	-0.180321	0.000615574	0.180937	0.899508
JMJD1C	TA cells	-0.180328	0.481481	0.66181	0.899519
GTPBP1	TA cells	-0.180351	0.595978	0.776329	0.899557
UBE2A	TA cells	-0.180437	0.616087	0.796524	0.899698
DUSP26	TA cells	-0.180527	0.000410383	0.180937	0.899846
C2CD4A	TA cells	-0.180775	0.12886	0.309636	0.900256
GBGT1	TA cells	-0.18078	0.0269827	0.207763	0.900263
MAFK	TA cells	-0.180983	0.491946	0.672929	0.900597
KIF16B	TA cells	-0.181112	0.529394	0.710506	0.900809
CRIP2	TA cells	-0.181344	0.0125167	0.193861	0.901188
CCNDBP1	TA cells	-0.181507	0.465477	0.646984	0.901453
MAPK8IP2	TA cells	-0.181602	0.00902842	0.19063	0.901607
ARMCX1	TA cells	-0.181639	0.0703806	0.252019	0.901667
MPZL3	TA cells	-0.181687	0.207756	0.389443	0.901745
SERGEF	TA cells	-0.181729	0.236688	0.418417	0.901813
PARP8	TA cells	-0.181741	0.272597	0.454338	0.901834
XYLT1	TA cells	-0.181811	0.322356	0.504167	0.901947
SLC50A1	TA cells	-0.181893	0.591361	0.773254	0.902079
LUZP2	TA cells	-0.181904	0.0132348	0.195139	0.902098
AVIL	TA cells	-0.181917	0.0485278	0.230445	0.902119
OR51C1P	TA cells	-0.181937	0.000615574	0.182553	0.902151
ERGIC1	TA cells	-0.18194	0.49287	0.674809	0.902156
SLC7A7	TA cells	-0.181977	0.0534523	0.235429	0.902216
ANO9	TA cells	-0.182085	0.671796	0.853881	0.902391
NR1D1	TA cells	-0.182137	0.157587	0.339724	0.902475
PPFIA2	TA cells	-0.182245	0.000307787	0.182553	0.902649
CLU	TA cells	-0.182263	0.245819	0.428082	0.902678
GSE1	TA cells	-0.182327	0.54468	0.727007	0.902781
TOR1AIP2	TA cells	-0.182344	0.490202	0.672546	0.902809
SCTR	TA cells	-0.182347	0.000205191	0.182553	0.902815
AGTR1	TA cells	-0.182347	0.000205191	0.182553	0.902815
TMED8	TA cells	-0.182426	0.326459	0.508885	0.902941
PRAG1	TA cells	-0.182595	0.294655	0.477249	0.903213
MCOLN2	TA cells	-0.182851	0.233816	0.416667	0.903624
FFAR2	TA cells	-0.183064	0.00595055	0.189015	0.903965
ACSF2	TA cells	-0.183124	0.285626	0.46875	0.90406
RNF44	TA cells	-0.183191	0.524572	0.707763	0.904168
KIF13B	TA cells	-0.183271	0.677542	0.860813	0.904296
WDR17	TA cells	-0.183317	0.0218529	0.20517	0.904368
SHC2	TA cells	-0.183445	0.0201088	0.203554	0.904573
GPRC5A	TA cells	-0.183525	0.79922	0.982745	0.9047
MT1H	TA cells	-0.183599	0.0400123	0.223611	0.904817
SH3BGRL	TA cells	-0.183631	0.553811	0.737443	0.904869
DYRK4	TA cells	-0.183671	0.252283	0.435954	0.904931
SLC28A2	TA cells	-0.183703	0.433877	0.61758	0.904982
PPARGC1A	TA cells	-0.183732	0.296707	0.480439	0.905029
DOK4	TA cells	-0.183741	0.689853	0.873594	0.905042
HSD3B7	TA cells	-0.183752	0.420129	0.603881	0.90506
UBE2H	TA cells	-0.183846	0.363189	0.547035	0.905209
CPNE5	TA cells	-0.184031	0.0280086	0.21204	0.905502
SGMS2	TA cells	-0.184049	0.368729	0.552778	0.90553
RIMKLB	TA cells	-0.184057	0.147122	0.331179	0.905543
NFAT5	TA cells	-0.184065	0.456346	0.640411	0.905556
ZNF267	TA cells	-0.184114	0.271366	0.455479	0.905632
TAGLN	TA cells	-0.184217	0.104853	0.28907	0.905795
PLAAT3	TA cells	-0.184229	0.0527342	0.236963	0.905814
FUCA1	TA cells	-0.184285	0.657228	0.841513	0.905903
IFIT2	TA cells	-0.18464	0.0445265	0.229167	0.90646
GPR108	TA cells	-0.184914	0.486098	0.671012	0.906889
PICALM	TA cells	-0.184948	0.58972	0.774668	0.906941
EGLN1	TA cells	-0.185131	0.588386	0.773517	0.907227
RNASE4	TA cells	-0.185195	0.607059	0.792254	0.907327
HIPK2	TA cells	-0.185224	0.565918	0.751142	0.907372
CERKL	TA cells	-0.185373	0.000410383	0.185784	0.907604
MAN2B1	TA cells	-0.185473	0.515441	0.700913	0.907758
CALCOCO1	TA cells	-0.185589	0.177901	0.363489	0.907938
PAQR5	TA cells	-0.185603	0.445676	0.631279	0.90796
PTCH1	TA cells	-0.18563	0.111624	0.297254	0.908001
CAMK2N1	TA cells	-0.185659	0.75018	0.935838	0.908047
SEZ6	TA cells	-0.185681	0.000102596	0.185784	0.908081
ZYG11B	TA cells	-0.1857	0.480456	0.666155	0.90811
OTUD7B	TA cells	-0.18584	0.29486	0.4807	0.908328
HYCC1	TA cells	-0.185917	0.0871037	0.273021	0.908446
TTC39A	TA cells	-0.185933	0.480969	0.666901	0.90847
KCNJ3	TA cells	-0.18614	0.00933621	0.195477	0.90879
CREB3L1	TA cells	-0.186172	0.716323	0.902495	0.908839
C12orf75	TA cells	-0.18619	0.645737	0.831927	0.908867
ACKR2	TA cells	-0.186231	0.0426798	0.228911	0.90893
LRRC31	TA cells	-0.186266	0.376424	0.562689	0.908983
F3	TA cells	-0.186295	0.32451	0.510805	0.909027
DDAH2	TA cells	-0.186429	0.574946	0.761375	0.909233
PER1	TA cells	-0.186628	0.341644	0.528271	0.909538
EFNA2	TA cells	-0.186644	0.458295	0.644939	0.909562
GNPTAB	TA cells	-0.186644	0.497384	0.684028	0.909562
EFNA1	TA cells	-0.18683	0.63794	0.82477	0.909847
MYOM3	TA cells	-0.186906	0.0168257	0.203732	0.909963
USP18	TA cells	-0.186908	0.17154	0.358447	0.909965
CHIC2	TA cells	-0.187125	0.38381	0.570936	0.910296
STRN3	TA cells	-0.187207	0.420027	0.607234	0.910421
RAPH1	TA cells	-0.187241	0.523648	0.71089	0.910472
ABHD17C	TA cells	-0.187273	0.703704	0.890976	0.91052
ASAP2	TA cells	-0.187501	0.635991	0.823492	0.910866
SP5	TA cells	-0.187569	0.0340618	0.221631	0.910968
CARMIL3	TA cells	-0.18767	0.0394993	0.227169	0.91112
STXBP5L	TA cells	-0.187681	0.00133374	0.189015	0.911137
GALNT12	TA cells	-0.187723	0.483328	0.671051	0.911201
TMPRSS4	TA cells	-0.187771	0.677131	0.864903	0.911274
BTBD3	TA cells	-0.187891	0.381553	0.569444	0.911454
CDC42EP4	TA cells	-0.1879	0.455935	0.643836	0.911468
ERLEC1	TA cells	-0.187989	0.510413	0.698403	0.911602
TNIP1	TA cells	-0.188008	0.667693	0.8557	0.91163
KAT2B	TA cells	-0.188037	0.189392	0.377428	0.911673
KIAA1671	TA cells	-0.188146	0.573612	0.761759	0.911838
TRIM16	TA cells	-0.188221	0.204473	0.392694	0.91195
HEPH	TA cells	-0.18836	0.692008	0.880368	0.912158
UCP2	TA cells	-0.188411	0.503027	0.691438	0.912235
CXCL16	TA cells	-0.18852	0.563763	0.752283	0.912397
IFNAR2	TA cells	-0.188583	0.226942	0.415525	0.912492
NCK1	TA cells	-0.188838	0.465271	0.65411	0.912871
FOXA3	TA cells	-0.188842	0.529291	0.718133	0.912877
SP110	TA cells	-0.188957	0.26521	0.454167	0.913048
PDE4B	TA cells	-0.188973	0.089566	0.278539	0.913071
PLXNA2	TA cells	-0.189095	0.443829	0.632924	0.913253
FLVCR2	TA cells	-0.189122	0.0648405	0.253962	0.913292
RIIAD1	TA cells	-0.189422	0.0125167	0.201939	0.913736
MOGAT2	TA cells	-0.189527	0.525085	0.714612	0.913891
TTC7A	TA cells	-0.189681	0.38381	0.573492	0.914118
TMEM82	TA cells	-0.189686	0.0416538	0.231339	0.914125
SRGAP1	TA cells	-0.189686	0.304607	0.494292	0.914125
LONRF3	TA cells	-0.189736	0.29999	0.489726	0.914199
FRAS1	TA cells	-0.189903	0.134298	0.324201	0.914444
STARD9	TA cells	-0.189982	0.0281112	0.218094	0.91456
H2BC21	TA cells	-0.19028	0.295989	0.486268	0.914995
ZNF821	TA cells	-0.190363	0.0454499	0.235813	0.915117
RNF11	TA cells	-0.190382	0.464143	0.654525	0.915144
STK24	TA cells	-0.190416	0.704011	0.894427	0.915194
TMEM94	TA cells	-0.190454	0.321432	0.511887	0.91525
CPB1	TA cells	-0.190809	0.00143634	0.192246	0.915766
GMIP	TA cells	-0.190813	0.294347	0.48516	0.915771
ARHGAP18	TA cells	-0.190825	0.457577	0.648402	0.915789
PKD2	TA cells	-0.191114	0.236996	0.42811	0.916206
CRMP1	TA cells	-0.19122	0.00102596	0.192246	0.916359
SAMD8	TA cells	-0.19131	0.136144	0.327454	0.916489
MPP1	TA cells	-0.191315	0.202729	0.394044	0.916496
MINDY1	TA cells	-0.191475	0.230943	0.422418	0.916727
ACE2	TA cells	-0.191543	0.142813	0.334356	0.916824
TLE3	TA cells	-0.191687	0.226121	0.417808	0.917032
MPPE1	TA cells	-0.191736	0.403611	0.595348	0.917102
CACFD1	TA cells	-0.191795	0.38617	0.577965	0.917186
ENDOD1	TA cells	-0.191875	0.483739	0.675613	0.9173
EHBP1L1	TA cells	-0.191968	0.706166	0.898134	0.917433
MYO1E	TA cells	-0.192018	0.676208	0.868226	0.917504
EDN1	TA cells	-0.192025	0.175336	0.367361	0.917515
BMP2K	TA cells	-0.192163	0.456448	0.648611	0.917711
TUSC3	TA cells	-0.192208	0.384529	0.576737	0.917776
PDX1	TA cells	-0.192214	0.0274956	0.219709	0.917783
SCARB2	TA cells	-0.192431	0.591567	0.783998	0.918093
AMPD3	TA cells	-0.192445	0.133887	0.326333	0.918113
RASSF4	TA cells	-0.192519	0.127116	0.319635	0.918217
NCALD	TA cells	-0.192547	0.0255463	0.218094	0.918258
ZNF512B	TA cells	-0.19267	0.0496563	0.242326	0.918431
SYT17	TA cells	-0.192742	0.0705858	0.263328	0.918533
CABLES1	TA cells	-0.192772	0.0588899	0.251662	0.918575
MAPRE2	TA cells	-0.192842	0.400226	0.593068	0.918675
EFR3B	TA cells	-0.193056	0.0444239	0.23748	0.918976
DAPP1	TA cells	-0.193086	0.149379	0.342466	0.919019
FAM114A1	TA cells	-0.193292	0.527034	0.720326	0.919308
LRRN2	TA cells	-0.193338	0.0502719	0.243609	0.919372
NQO1	TA cells	-0.193431	0.439109	0.632541	0.919504
FAM110C	TA cells	-0.193472	0.260388	0.45386	0.919561
DHDDS	TA cells	-0.193687	0.47707	0.670757	0.919861
ADGRG6	TA cells	-0.193907	0.232482	0.426389	0.920168
TGFA	TA cells	-0.193972	0.172976	0.366948	0.920258
LY6H	TA cells	-0.19404	0.00143634	0.195477	0.920353
ST3GAL5	TA cells	-0.194065	0.00913101	0.203196	0.920388
ITM2A	TA cells	-0.194133	0.0333436	0.227477	0.920482
SOCS1	TA cells	-0.19416	0.458808	0.652968	0.92052
XKR9	TA cells	-0.194175	0.0546835	0.248858	0.92054
SLC16A12	TA cells	-0.194245	0.00123115	0.195477	0.920638
KDM7A	TA cells	-0.194263	0.36955	0.563813	0.920662
ZNF189	TA cells	-0.194359	0.250846	0.445205	0.920795
DDIT3	TA cells	-0.194432	0.416231	0.610662	0.920896
TUBB2A	TA cells	-0.194483	0.458295	0.652778	0.920967
MALT1	TA cells	-0.194505	0.364522	0.559028	0.920998
TMOD1	TA cells	-0.194757	0.0071817	0.201939	0.921345
NCOA3	TA cells	-0.194998	0.319586	0.514583	0.921676
MAST3	TA cells	-0.195039	0.40197	0.597009	0.921733
KRT12	TA cells	-0.195153	0.023597	0.21875	0.921889
MAML3	TA cells	-0.19516	0.370268	0.565428	0.921899
SERTAD2	TA cells	-0.19526	0.359187	0.554448	0.922036
C11orf54	TA cells	-0.195271	0.39407	0.58934	0.922049
ZNF483	TA cells	-0.195346	0.00820765	0.203554	0.922153
ZBTB16	TA cells	-0.195382	0.0760234	0.271405	0.922202
ADGRF4	TA cells	-0.195509	0.027906	0.223415	0.922375
SOWAHC	TA cells	-0.195751	0.418385	0.614136	0.922704
EREG	TA cells	-0.195804	0.184057	0.379861	0.922777
DYRK1B	TA cells	-0.195819	0.18221	0.378029	0.922797
IL23A	TA cells	-0.195954	0.028932	0.224886	0.92298
PODXL	TA cells	-0.195979	0.245717	0.441695	0.923013
BNIP3L	TA cells	-0.195992	0.324202	0.520194	0.923031
TYRO3	TA cells	-0.196196	0.104032	0.300228	0.923308
RRAD	TA cells	-0.196254	0.14507	0.341324	0.923386
BCL9L	TA cells	-0.196254	0.478404	0.674658	0.923386
TNFRSF11B	TA cells	-0.196338	0.107315	0.303653	0.923499
PHC1	TA cells	-0.196609	0.202421	0.399031	0.923864
ITPKC	TA cells	-0.196678	0.537601	0.734279	0.923956
CPEB2	TA cells	-0.196879	0.283677	0.480556	0.924225
LTK	TA cells	-0.197052	0.0705858	0.267638	0.924457
SLC4A10	TA cells	-0.19727	0.00789987	0.20517	0.924747
RUNX1T1	TA cells	-0.197271	0.00143634	0.198708	0.924749
HDAC5	TA cells	-0.197319	0.125782	0.323102	0.924813
LRCH4	TA cells	-0.197386	0.517082	0.714468	0.924902
IGHA1	TA cells	-0.197423	0.489792	0.687215	0.924951
PHLDA1	TA cells	-0.197464	0.151842	0.349306	0.925006
TLR3	TA cells	-0.197542	0.152662	0.350204	0.925109
KIAA0232	TA cells	-0.197646	0.425054	0.622699	0.925246
TRPM3	TA cells	-0.197887	0.000820765	0.198708	0.925565
SLC16A7	TA cells	-0.198046	0.0421668	0.240213	0.925776
PER3	TA cells	-0.198084	0.0831025	0.281186	0.925825
SPRED2	TA cells	-0.198131	0.394788	0.592919	0.925887
KRAS	TA cells	-0.198208	0.500667	0.698875	0.925989
WIPF2	TA cells	-0.198293	0.649738	0.848032	0.926101
SORL1	TA cells	-0.198413	0.417257	0.61567	0.926258
TMEM59	TA cells	-0.198419	0.605007	0.803425	0.926265
SEZ6L2	TA cells	-0.198421	0.240997	0.439418	0.926268
CASR	TA cells	-0.198502	0.000205191	0.198708	0.926375
APOL6	TA cells	-0.198539	0.614856	0.813395	0.926423
FRMD4B	TA cells	-0.19866	0.283574	0.482234	0.926581
DACH1	TA cells	-0.198756	0.201703	0.400459	0.926707
ARSB	TA cells	-0.198765	0.321227	0.519992	0.926718
KDELR3	TA cells	-0.198831	0.39643	0.59526	0.926804
CGREF1	TA cells	-0.198852	0.0643275	0.26318	0.926832
TAMALIN	TA cells	-0.198901	0.051503	0.250404	0.926895
KRCC1	TA cells	-0.198954	0.499538	0.698492	0.926964
SERINC2	TA cells	-0.199006	0.741562	0.940567	0.927032
TBC1D2	TA cells	-0.19905	0.304401	0.503451	0.927089
PRDX6	TA cells	-0.199251	0.676516	0.875767	0.92735
ARHGAP45	TA cells	-0.199251	0.0779727	0.277224	0.92735
ARFGAP3	TA cells	-0.199268	0.451113	0.650381	0.927372
WSCD1	TA cells	-0.199313	0.224992	0.424306	0.927431
AFAP1	TA cells	-0.199335	0.493588	0.692922	0.927458
SHFL	TA cells	-0.199452	0.268595	0.468047	0.92761
KLHL24	TA cells	-0.199508	0.197907	0.397415	0.927683
STX12	TA cells	-0.199562	0.447933	0.647495	0.927752
SPAG9	TA cells	-0.199564	0.477583	0.677147	0.927755
ABHD4	TA cells	-0.199617	0.0831025	0.28272	0.927824
LMF1	TA cells	-0.199753	0.21463	0.414384	0.927999
MT1G	TA cells	-0.199774	0.187032	0.386806	0.928025
PLEKHS1	TA cells	-0.199862	0.0889504	0.288813	0.928139
CORO2A	TA cells	-0.199906	0.527855	0.727761	0.928195
MLLT3	TA cells	-0.200049	0.442085	0.642134	0.928379
WASL	TA cells	-0.200084	0.619062	0.819146	0.928423
SYDE2	TA cells	-0.200205	0.17944	0.379645	0.928578
MGAT4A	TA cells	-0.200211	0.535857	0.736069	0.928586
GRAMD1A	TA cells	-0.200216	0.242434	0.442649	0.928592
LRRFIP1	TA cells	-0.200216	0.58736	0.787577	0.928593
RIPK1	TA cells	-0.200228	0.432441	0.632669	0.928608
FBLN5	TA cells	-0.200237	0.0223659	0.222603	0.928619
MDK	TA cells	-0.200328	0.6087	0.809028	0.928735
PNMA1	TA cells	-0.200368	0.137273	0.337641	0.928787
ADIPOR2	TA cells	-0.200393	0.451831	0.652224	0.928818
KLF2	TA cells	-0.200415	0.377039	0.577454	0.928847
TRIM10	TA cells	-0.200483	0.0904894	0.290972	0.928933
GRAMD4	TA cells	-0.20055	0.511234	0.711784	0.929019
LARGE1	TA cells	-0.200776	0.262542	0.463318	0.929306
MTHFR	TA cells	-0.200953	0.308505	0.509458	0.92953
RIPK4	TA cells	-0.200997	0.151636	0.352633	0.929585
SLC2A10	TA cells	-0.201049	0.213399	0.414448	0.929652
SAMD3	TA cells	-0.201087	0.0218529	0.22294	0.9297
SHOC2	TA cells	-0.201178	0.537191	0.738369	0.929815
CRB3	TA cells	-0.201251	0.439725	0.640976	0.929907
SCARA5	TA cells	-0.20135	0.00184672	0.203196	0.930031
IGHG1	TA cells	-0.201605	0.411409	0.613014	0.930352
TMEM74B	TA cells	-0.201678	0.0164153	0.218094	0.930444
CD58	TA cells	-0.201783	0.365446	0.567229	0.930576
RHPN2	TA cells	-0.201876	0.693957	0.895833	0.930692
SECISBP2L	TA cells	-0.202022	0.317534	0.519555	0.930873
L1TD1	TA cells	-0.202088	0.230943	0.433031	0.930956
SLC22A17	TA cells	-0.202092	0.00307787	0.20517	0.930961
PDE4D	TA cells	-0.202104	0.571868	0.773973	0.930977
FA2H	TA cells	-0.202136	0.495845	0.697981	0.931016
IRS2	TA cells	-0.202358	0.52847	0.730828	0.931292
ATOSA	TA cells	-0.202514	0.39684	0.599354	0.931485
ABHD17B	TA cells	-0.202542	0.36996	0.572502	0.931521
VRK2	TA cells	-0.202643	0.40238	0.605023	0.931645
FNIP2	TA cells	-0.20281	0.437468	0.640278	0.931851
WBP2	TA cells	-0.202919	0.309223	0.512142	0.931986
TRPV3	TA cells	-0.202975	0.0047194	0.207694	0.932055
MARCHF8	TA cells	-0.202999	0.296194	0.499192	0.932084
ATG4A	TA cells	-0.203038	0.243665	0.446702	0.932132
SERINC1	TA cells	-0.203131	0.443213	0.646345	0.932247
SULT1A1	TA cells	-0.203233	0.117575	0.320808	0.932372
SCGB2A1	TA cells	-0.203546	0.111727	0.315273	0.932755
SEC14L1	TA cells	-0.203645	0.381861	0.585506	0.932876
GPER1	TA cells	-0.203658	0.0574536	0.261111	0.932891
TDRD7	TA cells	-0.203666	0.481789	0.685455	0.932901
ETV6	TA cells	-0.203798	0.574741	0.778539	0.933062
ADAM22	TA cells	-0.20384	0.100954	0.304795	0.933114
MIA2	TA cells	-0.203945	0.444444	0.64839	0.933241
PCSK5	TA cells	-0.20411	0.493998	0.698108	0.933441
PPFIBP2	TA cells	-0.204237	0.513799	0.718037	0.933595
NEDD4L	TA cells	-0.204253	0.646045	0.850298	0.933614
LFNG	TA cells	-0.204362	0.38853	0.592892	0.933746
MUC13	TA cells	-0.204381	0.77747	0.981851	0.933768
RAMP1	TA cells	-0.204415	0.0476044	0.252019	0.93381
SLC66A2	TA cells	-0.204502	0.482713	0.687215	0.933915
ABCC1	TA cells	-0.204505	0.436852	0.641357	0.933918
ALAS1	TA cells	-0.204744	0.510619	0.715363	0.934206
FOXO1	TA cells	-0.204933	0.401662	0.606595	0.934432
ZZEF1	TA cells	-0.204989	0.642659	0.847648	0.934499
FBXO41	TA cells	-0.20511	0.0356007	0.240711	0.934644
SDK2	TA cells	-0.205116	0.00974659	0.214863	0.934651
ORAI2	TA cells	-0.205129	0.0662768	0.271405	0.934666
CHP2	TA cells	-0.205276	0.491946	0.697222	0.934842
LGALS9C	TA cells	-0.20528	0.104442	0.309722	0.934847
MAP3K14	TA cells	-0.205434	0.203242	0.408676	0.93503
TNNC1	TA cells	-0.205516	0.0545809	0.260097	0.935128
IPMK	TA cells	-0.205643	0.216579	0.422222	0.935278
ADA2	TA cells	-0.205751	0.148046	0.353796	0.935406
TXNIP	TA cells	-0.205783	0.748333	0.954116	0.935444
MMP24OS	TA cells	-0.205799	0.652714	0.858512	0.935463
P4HA2	TA cells	-0.205803	0.408844	0.614647	0.935468
THBS4	TA cells	-0.206067	0.00071817	0.206785	0.935779
AATK	TA cells	-0.206125	0.110085	0.31621	0.935848
INPP4B	TA cells	-0.206278	0.162204	0.368482	0.936028
YPEL2	TA cells	-0.206332	0.244588	0.45092	0.936091
BATF2	TA cells	-0.206418	0.120653	0.327071	0.936192
ANKRD22	TA cells	-0.206616	0.386991	0.593607	0.936424
SLC46A3	TA cells	-0.206772	0.167334	0.374105	0.936606
GPT	TA cells	-0.206861	0.344927	0.551787	0.936709
RP2	TA cells	-0.206926	0.363907	0.570833	0.936786
NR4A3	TA cells	-0.207074	0.0837181	0.290792	0.936957
ZBTB46	TA cells	-0.207112	0.024623	0.231735	0.937002
NIPAL3	TA cells	-0.207533	0.259362	0.466895	0.937489
TOM1L2	TA cells	-0.207623	0.447933	0.655556	0.937593
WSB2	TA cells	-0.207641	0.62173	0.829371	0.937614
RBM24	TA cells	-0.207762	0.162101	0.369863	0.937753
TTLL7	TA cells	-0.207851	0.0473992	0.25525	0.937855
WNK4	TA cells	-0.207875	0.548989	0.756864	0.937882
PADI2	TA cells	-0.207879	0.614343	0.822222	0.937888
GPR142	TA cells	-0.207888	0.000512978	0.208401	0.937897
ANG	TA cells	-0.207965	0.548169	0.756133	0.937985
LMO4	TA cells	-0.208023	0.527137	0.73516	0.938053
APBB1	TA cells	-0.208088	0.0196984	0.227787	0.938127
RGS4	TA cells	-0.208195	0.000205191	0.208401	0.93825
SP140L	TA cells	-0.208272	0.306043	0.514315	0.938337
STK10	TA cells	-0.208326	0.217605	0.425932	0.938399
SDK1	TA cells	-0.208395	0.0258541	0.234249	0.938477
LYST	TA cells	-0.208558	0.198523	0.407081	0.938663
CMPK2	TA cells	-0.208688	0.213091	0.421779	0.938811
TRAM2	TA cells	-0.208693	0.321843	0.530536	0.938816
ARHGAP42	TA cells	-0.208756	0.161383	0.370139	0.938888
CCDC9B	TA cells	-0.208826	0.0358059	0.244632	0.938967
CXADR	TA cells	-0.208832	0.359803	0.568635	0.938974
URGCP	TA cells	-0.208981	0.38381	0.592791	0.939143
GLCCI1	TA cells	-0.209087	0.135016	0.344103	0.939263
NAT14	TA cells	-0.20909	0.122089	0.331179	0.939266
PLD1	TA cells	-0.209129	0.316918	0.526047	0.939309
GPR137	TA cells	-0.209407	0.349954	0.559361	0.939622
IL1R2	TA cells	-0.209457	0.430902	0.640359	0.939679
SLC25A34	TA cells	-0.209489	0.0550939	0.264583	0.939715
RNASE1	TA cells	-0.209519	0.630861	0.84038	0.939748
B4GALT4	TA cells	-0.209524	0.327588	0.537112	0.939754
GALR1	TA cells	-0.209606	0.000410383	0.210016	0.939845
LAMTOR3	TA cells	-0.209634	0.462912	0.672546	0.939877
CEP170	TA cells	-0.209772	0.0600185	0.26979	0.940031
PIP4K2C	TA cells	-0.209862	0.425875	0.635736	0.940131
GPR119	TA cells	-0.209914	0.000102596	0.210016	0.940189
SKIL	TA cells	-0.2101	0.43716	0.64726	0.940397
TPRN	TA cells	-0.210204	0.385144	0.595348	0.940512
DUSP10	TA cells	-0.210235	0.164563	0.374798	0.940546
PPP1R14D	TA cells	-0.210453	0.62173	0.832183	0.940788
KLK12	TA cells	-0.210619	0.00902842	0.219647	0.940971
CCN1	TA cells	-0.210665	0.188879	0.399543	0.941022
NCF4	TA cells	-0.21068	0.118088	0.328767	0.941038
ADGRL2	TA cells	-0.210765	0.170514	0.381279	0.941132
PPP1R14C	TA cells	-0.21123	0.440854	0.652083	0.941642
ARL4A	TA cells	-0.211242	0.357649	0.568891	0.941656
PRR5L	TA cells	-0.211331	0.569919	0.78125	0.941753
ETS1	TA cells	-0.211366	0.159639	0.371005	0.941791
PLA2G4C	TA cells	-0.211832	0.0199036	0.231735	0.942298
IL3RA	TA cells	-0.211904	0.032728	0.244632	0.942376
NOL4L	TA cells	-0.212403	0.490818	0.703221	0.942914
RHOG	TA cells	-0.212464	0.472863	0.685327	0.94298
PTPRJ	TA cells	-0.21249	0.366677	0.579167	0.943007
TMEM72	TA cells	-0.21259	0.171437	0.384028	0.943115
CFDP1	TA cells	-0.212688	0.626141	0.838829	0.94322
RAPGEF4	TA cells	-0.212811	0.00205191	0.214863	0.943351
CLRN3	TA cells	-0.212832	0.560685	0.773517	0.943374
ZBTB7B	TA cells	-0.212886	0.64307	0.855956	0.943432
ADCY2	TA cells	-0.212939	0.000307787	0.213247	0.943488
SNAP23	TA cells	-0.213034	0.455422	0.668456	0.943589
MAN1A1	TA cells	-0.213182	0.357546	0.570728	0.943746
MAPK7	TA cells	-0.213217	0.454088	0.667306	0.943784
AGBL4	TA cells	-0.213222	0.0504771	0.263699	0.943789
EFNB3	TA cells	-0.213298	0.00318047	0.216478	0.943869
ELAPOR1	TA cells	-0.213511	0.66205	0.875561	0.944096
ZNF608	TA cells	-0.213572	0.259772	0.473344	0.94416
PFKFB3	TA cells	-0.213687	0.325126	0.538813	0.944281
BTN2A2	TA cells	-0.214068	0.0519134	0.265982	0.944682
RALGDS	TA cells	-0.214161	0.325844	0.540005	0.944779
SCRN1	TA cells	-0.214164	0.139633	0.353796	0.944782
GFOD1	TA cells	-0.214236	0.106597	0.320833	0.944858
SPECC1L	TA cells	-0.214297	0.558326	0.772623	0.944921
LXN	TA cells	-0.214688	0.417257	0.631944	0.945328
TMCO3	TA cells	-0.214697	0.443931	0.658628	0.945338
MYO7B	TA cells	-0.214717	0.698882	0.913599	0.945359
KRTAP13-2	TA cells	-0.214766	0.0329332	0.247699	0.94541
CGNL1	TA cells	-0.214909	0.0978763	0.312785	0.945558
DEDD2	TA cells	-0.215303	0.487535	0.702837	0.945964
WIPI1	TA cells	-0.21533	0.432441	0.647771	0.945993
SYTL5	TA cells	-0.21538	0.0557094	0.271089	0.946043
CDC42EP3	TA cells	-0.215384	0.209295	0.424679	0.946048
PPM1A	TA cells	-0.215386	0.553914	0.7693	0.946049
COL11A2	TA cells	-0.215499	0.013953	0.229452	0.946166
JAK2	TA cells	-0.215505	0.30276	0.518265	0.946172
CREBRF	TA cells	-0.215573	0.165179	0.380752	0.946241
RAP2C	TA cells	-0.215577	0.383605	0.599182	0.946246
ZNF217	TA cells	-0.215584	0.593721	0.809305	0.946253
SULF2	TA cells	-0.215585	0.570945	0.78653	0.946254
LMTK2	TA cells	-0.215625	0.475326	0.690951	0.946295
PBX4	TA cells	-0.215663	0.0822817	0.297945	0.946334
SLAIN1	TA cells	-0.215676	0.0314969	0.247173	0.946347
PBLD	TA cells	-0.215712	0.320714	0.536426	0.946384
ICA1L	TA cells	-0.215728	0.0282138	0.243942	0.9464
TMEM30A	TA cells	-0.215819	0.258746	0.474565	0.946494
CCPG1	TA cells	-0.21591	0.431312	0.647222	0.946586
IGFBP3	TA cells	-0.215936	0.0150816	0.231018	0.946613
CMTM7	TA cells	-0.216059	0.0716118	0.287671	0.946738
EPHA2	TA cells	-0.21614	0.663589	0.879729	0.946821
LRP10	TA cells	-0.216177	0.652816	0.868993	0.946858
STX4	TA cells	-0.216386	0.523341	0.739726	0.947069
MATCAP2	TA cells	-0.216557	0.103314	0.319871	0.947243
MYD88	TA cells	-0.216617	0.582846	0.799463	0.947304
CHMP1B	TA cells	-0.216702	0.648712	0.865414	0.947389
DNAJC10	TA cells	-0.216818	0.535139	0.751957	0.947506
BMP3	TA cells	-0.216975	0.0601211	0.277096	0.947664
PNPLA2	TA cells	-0.21698	0.710167	0.927147	0.947669
TM6SF2	TA cells	-0.217714	0.0152868	0.233001	0.948401
DENND1B	TA cells	-0.217844	0.333026	0.550869	0.948529
PLCG2	TA cells	-0.217936	0.0163127	0.234249	0.948621
CDC42BPG	TA cells	-0.217963	0.509798	0.727761	0.948647
TCP11L1	TA cells	-0.217995	0.212476	0.43047	0.948679
OSGIN1	TA cells	-0.217997	0.12096	0.338957	0.948681
CRABP2	TA cells	-0.218059	0.0650457	0.283105	0.948743
CARD10	TA cells	-0.218155	0.369652	0.587807	0.948836
GSDMB	TA cells	-0.218234	0.641428	0.859663	0.948915
GNAI2	TA cells	-0.218484	0.198317	0.416801	0.94916
ENPP4	TA cells	-0.218572	0.314148	0.53272	0.949246
ST6GALNAC6	TA cells	-0.218739	0.726685	0.945424	0.94941
NAALADL1	TA cells	-0.218777	0.00348825	0.222265	0.949447
SLC39A11	TA cells	-0.218893	0.361752	0.580645	0.94956
ADGRG7	TA cells	-0.219195	0.178722	0.397917	0.949854
C2CD2	TA cells	-0.219248	0.204268	0.423516	0.949905
ARPC2	TA cells	-0.219288	0.579153	0.798441	0.949944
SLC17A5	TA cells	-0.219353	0.302247	0.5216	0.950007
ASAH2	TA cells	-0.219396	0.000923361	0.22032	0.950049
ZMAT1	TA cells	-0.219442	0.0487329	0.268174	0.950092
TNFRSF21	TA cells	-0.219542	0.685749	0.905291	0.950189
MTMR11	TA cells	-0.219616	0.353237	0.572853	0.95026
FEM1C	TA cells	-0.219771	0.527034	0.746805	0.950409
HECTD3	TA cells	-0.219897	0.527547	0.747444	0.950531
NEU1	TA cells	-0.219952	0.392326	0.612278	0.950583
B4GALNT3	TA cells	-0.220135	0.426593	0.646728	0.950759
PPM1L	TA cells	-0.220327	0.216887	0.437215	0.950942
GPRIN2	TA cells	-0.22053	0.19842	0.41895	0.951135
C3orf14	TA cells	-0.220766	0.0861804	0.306947	0.951359
C16orf54	TA cells	-0.220939	0.00523238	0.226171	0.951522
CASTOR2	TA cells	-0.221004	0.0584795	0.279483	0.951583
SEMA4B	TA cells	-0.221015	0.59762	0.818635	0.951594
STAT5A	TA cells	-0.221108	0.20355	0.424658	0.951681
PPP1R13L	TA cells	-0.221144	0.218529	0.439673	0.951716
AHCYL2	TA cells	-0.221212	0.721145	0.942357	0.951779
FAM222A	TA cells	-0.221465	0.169488	0.390953	0.952017
ITGA3	TA cells	-0.221483	0.641531	0.863014	0.952034
EMB	TA cells	-0.222047	0.222017	0.444064	0.952559
CDC42BPA	TA cells	-0.222061	0.386273	0.608333	0.952572
DSCAML1	TA cells	-0.222087	0.0283164	0.250404	0.952597
TNFRSF1A	TA cells	-0.222098	0.670668	0.892766	0.952606
BCAR3	TA cells	-0.222138	0.272494	0.494632	0.952643
LANCL3	TA cells	-0.222148	0.0650457	0.287193	0.952652
LUZP1	TA cells	-0.222209	0.478711	0.70092	0.952709
ZNFX1	TA cells	-0.222222	0.338361	0.560583	0.952722
SLC4A7	TA cells	-0.22245	0.2253	0.44775	0.952932
NT5E	TA cells	-0.222524	0.30317	0.525694	0.953
RHBDF1	TA cells	-0.222618	0.122602	0.34522	0.953087
RASSF3	TA cells	-0.222738	0.488663	0.711401	0.953197
SEC23A	TA cells	-0.22277	0.365548	0.588318	0.953226
SNRPN	TA cells	-0.222826	0.160049	0.382876	0.953278
PHF21A	TA cells	-0.223012	0.24387	0.466882	0.953448
SGPP2	TA cells	-0.223053	0.448343	0.671396	0.953485
SLC12A8	TA cells	-0.223114	0.292911	0.516025	0.953541
PRXL2C	TA cells	-0.223201	0.0918231	0.315024	0.95362
PTTG1IP	TA cells	-0.223589	0.675695	0.899284	0.953973
IL1RN	TA cells	-0.223634	0.197599	0.421233	0.954013
MFSD4A	TA cells	-0.223702	0.247871	0.471573	0.954075
TGIF2	TA cells	-0.223713	0.132451	0.356164	0.954085
BICDL2	TA cells	-0.22376	0.473582	0.697342	0.954127
MAFF	TA cells	-0.223829	0.38576	0.609589	0.95419
C1QTNF1	TA cells	-0.223877	0.28183	0.505708	0.954233
CSF2RB	TA cells	-0.224182	0.0109777	0.23516	0.954507
TMPRSS2	TA cells	-0.22432	0.754591	0.978911	0.954631
BCLAF3	TA cells	-0.224452	0.276188	0.500639	0.954748
ABTB1	TA cells	-0.224585	0.0936698	0.318255	0.954868
NT5C2	TA cells	-0.224632	0.518211	0.742843	0.954909
DOC2B	TA cells	-0.224661	0.124654	0.349315	0.954935
BPNT1	TA cells	-0.224966	0.457166	0.682132	0.955206
SLC2A1	TA cells	-0.225041	0.563558	0.788599	0.955273
C1orf127	TA cells	-0.225145	0.00102596	0.226171	0.955365
RAB3D	TA cells	-0.225265	0.314353	0.539618	0.95547
SIDT2	TA cells	-0.225284	0.166615	0.391899	0.955487
SVOP	TA cells	-0.225453	0.00071817	0.226171	0.955636
TMEM176A	TA cells	-0.225742	0.554119	0.779861	0.955889
EFHC1	TA cells	-0.225751	0.153894	0.379645	0.955897
LMCD1	TA cells	-0.225875	0.094901	0.320776	0.956006
CTTNBP2NL	TA cells	-0.225878	0.55812	0.783998	0.956008
HECW2	TA cells	-0.226043	0.00174413	0.227787	0.956152
KIAA1217	TA cells	-0.226246	0.645942	0.872188	0.956328
KIAA0513	TA cells	-0.226634	0.227865	0.454499	0.956664
DZIP3	TA cells	-0.226662	0.0964399	0.323102	0.956688
TLCD2	TA cells	-0.226677	0.495332	0.722009	0.956702
BCAS4	TA cells	-0.226706	0.0172361	0.243942	0.956726
RNF19B	TA cells	-0.227127	0.536165	0.763292	0.957088
CCDC183	TA cells	-0.227164	0.141172	0.368336	0.95712
TJP3	TA cells	-0.227209	0.618139	0.845348	0.957158
EHD1	TA cells	-0.22724	0.517903	0.745143	0.957185
RAB15	TA cells	-0.227242	0.498512	0.725754	0.957186
SEMA3D	TA cells	-0.227248	0.00215451	0.229402	0.957191
SLC2A5	TA cells	-0.227294	0.0386786	0.265972	0.95723
BSN	TA cells	-0.227324	0.00369344	0.231018	0.957256
TOM1	TA cells	-0.227831	0.214015	0.441846	0.957687
ARL6IP5	TA cells	-0.227887	0.538217	0.766104	0.957735
RIC3	TA cells	-0.227986	0.0256489	0.253635	0.957818
SLC22A5	TA cells	-0.228057	0.275777	0.503834	0.957878
EFCC1	TA cells	-0.228346	0.0220581	0.250404	0.958121
CFLAR	TA cells	-0.228547	0.638145	0.866692	0.958289
PRPH	TA cells	-0.228964	0.00851544	0.23748	0.958637
SEC24D	TA cells	-0.229068	0.376424	0.605491	0.958723
OTOP3	TA cells	-0.229348	0.000512978	0.229861	0.958955
MTSS2	TA cells	-0.229403	0.205089	0.434492	0.959001
AMACR	TA cells	-0.229455	0.376629	0.606084	0.959043
SDC4	TA cells	-0.229685	0.67785	0.907534	0.959232
PLEKHA7	TA cells	-0.229967	0.39171	0.621677	0.959463
KRT40	TA cells	-0.230094	0.000923361	0.231018	0.959567
DAPK2	TA cells	-0.23034	0.40987	0.64021	0.959767
NPDC1	TA cells	-0.230652	0.67508	0.905731	0.96002
IFI27	TA cells	-0.230685	0.724325	0.95501	0.960046
MOB1B	TA cells	-0.230797	0.179542	0.410339	0.960137
ALS2CL	TA cells	-0.23091	0.306761	0.537671	0.960228
CREB3L4	TA cells	-0.231007	0.2846	0.515607	0.960306
OGFRL1	TA cells	-0.23109	0.142198	0.373288	0.960373
ALDH1L1	TA cells	-0.231313	0.17708	0.408393	0.960551
COL3A1	TA cells	-0.231798	0.0775623	0.309361	0.960938
FMO5	TA cells	-0.231873	0.417667	0.64954	0.960997
SMOC1	TA cells	-0.231992	0.0022571	0.234249	0.961091
ZFAND3	TA cells	-0.232044	0.57905	0.811094	0.961132
SERPINF2	TA cells	-0.232125	0.0338566	0.265982	0.961196
FYN	TA cells	-0.232315	0.0455525	0.277868	0.961346
PON3	TA cells	-0.232349	0.071304	0.303653	0.961372
CHD6	TA cells	-0.232473	0.25218	0.484653	0.961469
RNF19A	TA cells	-0.232521	0.275469	0.507991	0.961508
NCKAP5L	TA cells	-0.232568	0.0614548	0.294023	0.961544
P4HA1	TA cells	-0.232703	0.194316	0.427019	0.96165
POLR3GL	TA cells	-0.232758	0.314045	0.546804	0.961693
TBX10	TA cells	-0.232844	0.0738689	0.306713	0.961759
PLPPR2	TA cells	-0.233084	0.0480148	0.281099	0.961946
PC	TA cells	-0.233155	0.196676	0.429831	0.962002
CERS4	TA cells	-0.233221	0.00748948	0.240711	0.962053
SCT	TA cells	-0.233656	0.0119011	0.245557	0.962388
ZFP36L1	TA cells	-0.233663	0.608803	0.842466	0.962394
ARFGEF3	TA cells	-0.233717	0.296296	0.530014	0.962435
ECE1	TA cells	-0.233732	0.6166	0.850332	0.962447
IHH	TA cells	-0.233787	0.412332	0.646119	0.962489
SAMHD1	TA cells	-0.23383	0.336309	0.570139	0.962522
MYO6	TA cells	-0.234254	0.615061	0.849315	0.962846
CNST	TA cells	-0.234298	0.471735	0.706033	0.962879
TTLL3	TA cells	-0.234298	0.340823	0.575121	0.962879
FCGBP	TA cells	-0.234347	0.760747	0.995093	0.962916
GFI1	TA cells	-0.234437	0.0159023	0.250339	0.962985
FAM3C	TA cells	-0.234524	0.620499	0.855023	0.963051
NFE2L3	TA cells	-0.235361	0.224685	0.460046	0.963681
TGM3	TA cells	-0.235374	0.0117985	0.247173	0.963691
B3GNT2	TA cells	-0.235666	0.361855	0.59752	0.963908
HS6ST1	TA cells	-0.235689	0.203345	0.439034	0.963925
SEMA6D	TA cells	-0.236047	0.18816	0.424208	0.96419
XIAP	TA cells	-0.236245	0.402175	0.63842	0.964336
VLDLR	TA cells	-0.236295	0.0768442	0.313139	0.964373
SPPL2A	TA cells	-0.236542	0.556787	0.793328	0.964554
TESK2	TA cells	-0.237016	0.135939	0.372955	0.9649
FBXO10	TA cells	-0.237133	0.0601211	0.297254	0.964985
MARVELD3	TA cells	-0.23721	0.548066	0.785276	0.965041
RCAN3	TA cells	-0.23792	0.3162	0.55412	0.965552
HYCC2	TA cells	-0.237952	0.320714	0.558666	0.965575
F2RL1	TA cells	-0.238111	0.591772	0.829882	0.965688
ACVRL1	TA cells	-0.23815	0.51185	0.75	0.965716
IFNLR1	TA cells	-0.2383	0.0584795	0.296779	0.965823
IMPA1	TA cells	-0.238459	0.435621	0.67408	0.965936
IFIH1	TA cells	-0.238499	0.280907	0.519406	0.965965
KRT19	TA cells	-0.238638	0.640197	0.878835	0.966062
SOS2	TA cells	-0.238788	0.368318	0.607106	0.966168
RAB17	TA cells	-0.23903	0.311583	0.550613	0.966339
SFMBT2	TA cells	-0.239094	0.00646353	0.245557	0.966383
LATS2	TA cells	-0.239139	0.0748948	0.314034	0.966415
STPG1	TA cells	-0.239226	0.162614	0.40184	0.966476
MYL12B	TA cells	-0.239369	0.218837	0.458206	0.966576
SEMA4C	TA cells	-0.23962	0.224992	0.464612	0.96675
HES2	TA cells	-0.239962	0.116651	0.356613	0.966988
ACP3	TA cells	-0.240087	0.147635	0.387722	0.967074
HERC4	TA cells	-0.240214	0.354878	0.595092	0.967161
APLP1	TA cells	-0.240428	0.00512978	0.245557	0.967308
KLK11	TA cells	-0.240729	0.0115933	0.252323	0.967514
RGS17	TA cells	-0.24089	0.00143634	0.242326	0.967624
OSBPL11	TA cells	-0.241047	0.277008	0.518056	0.967731
IL1B	TA cells	-0.241145	0.0510926	0.292237	0.967797
CCDC186	TA cells	-0.241269	0.504258	0.745527	0.96788
TMTC2	TA cells	-0.242347	0.281625	0.523973	0.968602
PARD3B	TA cells	-0.242359	0.354673	0.597032	0.96861
RNF144A	TA cells	-0.242396	0.238432	0.480828	0.968634
UGP2	TA cells	-0.242485	0.552888	0.795373	0.968693
PLEC	TA cells	-0.242631	0.661127	0.903758	0.96879
ANK3	TA cells	-0.242667	0.360111	0.602778	0.968813
PDE3B	TA cells	-0.243139	0.341336	0.584475	0.969123
HS3ST1	TA cells	-0.243161	0.235149	0.478311	0.969138
CORO1A	TA cells	-0.243366	0.0637119	0.307078	0.969271
RASSF2	TA cells	-0.24337	0.0100544	0.253425	0.969274
LMX1A	TA cells	-0.243737	0.000205191	0.243942	0.969512
AKAP13	TA cells	-0.243799	0.527034	0.770833	0.969552
PLS1	TA cells	-0.244075	0.649841	0.893916	0.96973
PLEKHB1	TA cells	-0.244147	0.0595055	0.303653	0.969777
CCDC60	TA cells	-0.24427	0.0348825	0.279152	0.969855
SIDT1	TA cells	-0.244405	0.310454	0.55486	0.969942
ARSA	TA cells	-0.244537	0.429671	0.674208	0.970026
SOGA3	TA cells	-0.244634	0.000923361	0.245557	0.970088
SMAD9	TA cells	-0.244675	0.236586	0.481261	0.970114
GNG12	TA cells	-0.244761	0.620909	0.86567	0.970168
ALDOC	TA cells	-0.244781	0.183133	0.427914	0.970181
CRACR2A	TA cells	-0.244855	0.59208	0.836935	0.970229
HECA	TA cells	-0.245074	0.459936	0.70501	0.970367
GALNT5	TA cells	-0.245209	0.511029	0.756238	0.970452
PLSCR4	TA cells	-0.245311	0.24705	0.492361	0.970516
NABP1	TA cells	-0.245518	0.297938	0.543456	0.970647
ANOS1	TA cells	-0.245564	0.0112855	0.256849	0.970675
RAI2	TA cells	-0.245658	0.00636093	0.252019	0.970734
JAKMIP2	TA cells	-0.245737	0.00143634	0.247173	0.970783
RGS7	TA cells	-0.245839	0.00133374	0.247173	0.970847
NECAP2	TA cells	-0.246075	0.497076	0.743151	0.970994
MEAK7	TA cells	-0.246245	0.120447	0.366692	0.971099
ATXN1	TA cells	-0.246364	0.229096	0.47546	0.971173
MIA3	TA cells	-0.24653	0.467323	0.713853	0.971275
RILP	TA cells	-0.246545	0.327075	0.57362	0.971284
CAMK2B	TA cells	-0.24666	0.000512978	0.247173	0.971355
NCEH1	TA cells	-0.246765	0.322253	0.569018	0.97142
TWF2	TA cells	-0.246817	0.412948	0.659765	0.971452
RCAN2	TA cells	-0.246836	0.0148764	0.261712	0.971463
XPNPEP2	TA cells	-0.24712	0.00492459	0.252045	0.971637
SOD3	TA cells	-0.248453	0.532369	0.780822	0.972439
ASS1	TA cells	-0.248479	0.708321	0.9568	0.972455
APH1B	TA cells	-0.248567	0.071304	0.319871	0.972507
ARHGAP17	TA cells	-0.248726	0.566841	0.815567	0.972601
XKR7	TA cells	-0.248839	0.00318047	0.252019	0.972668
INPP4A	TA cells	-0.248896	0.246537	0.495434	0.972702
TMEM200A	TA cells	-0.248952	0.280189	0.529141	0.972735
RAB3C	TA cells	-0.24907	0.00133374	0.250404	0.972804
PARP9	TA cells	-0.249073	0.358161	0.607234	0.972806
FERMT1	TA cells	-0.249115	0.580794	0.829909	0.97283
BARX2	TA cells	-0.249126	0.342259	0.591385	0.972837
MBOAT2	TA cells	-0.24945	0.443316	0.692765	0.973027
BCL2L1	TA cells	-0.249466	0.51421	0.763676	0.973036
FKBP1B	TA cells	-0.249704	0.110598	0.360302	0.973175
RADX	TA cells	-0.249759	0.0151842	0.264943	0.973207
ST3GAL6	TA cells	-0.249962	0.027906	0.277868	0.973324
PDK4	TA cells	-0.249974	0.257823	0.507797	0.973331
TLE4	TA cells	-0.250035	0.0680209	0.318056	0.973367
SPATS2L	TA cells	-0.250237	0.664512	0.914749	0.973484
SYT4	TA cells	-0.250404	0	0.250404	0.973579
ZFYVE1	TA cells	-0.250446	0.15574	0.406186	0.973603
MAP1LC3B	TA cells	-0.250532	0.463425	0.713957	0.973653
DNAJB9	TA cells	-0.250615	0.271673	0.522288	0.9737
GINM1	TA cells	-0.250621	0.467426	0.718047	0.973704
PTK6	TA cells	-0.250885	0.449779	0.700665	0.973855
PDP1	TA cells	-0.25097	0.250436	0.501406	0.973903
UACA	TA cells	-0.251131	0.48302	0.734151	0.973994
BCL10	TA cells	-0.251207	0.649738	0.900946	0.974037
MAP6	TA cells	-0.251506	0.000512978	0.252019	0.974206
RASAL1	TA cells	-0.251786	0.100954	0.35274	0.974363
TJP1	TA cells	-0.251857	0.555658	0.807515	0.974403
PRKG1	TA cells	-0.251865	0.291885	0.54375	0.974408
PRSS3	TA cells	-0.251874	0.641531	0.893405	0.974412
RETSAT	TA cells	-0.252086	0.594029	0.846115	0.97453
NBEA	TA cells	-0.252093	0.014466	0.266559	0.974535
RFTN1	TA cells	-0.252361	0.00677131	0.259132	0.974683
MYEF2	TA cells	-0.252445	0.266133	0.518578	0.97473
TUBB2B	TA cells	-0.252451	0.0173387	0.26979	0.974733
COL2A1	TA cells	-0.252686	0.00256489	0.25525	0.974863
GNA14	TA cells	-0.253031	0.177285	0.430316	0.975052
FABP1	TA cells	-0.253277	0.725762	0.979039	0.975187
PLXND1	TA cells	-0.253355	0.100441	0.353796	0.975229
PRR15	TA cells	-0.253881	0.342362	0.596242	0.975514
GBA1	TA cells	-0.253959	0.493485	0.747444	0.975556
POLD4	TA cells	-0.254153	0.655484	0.909637	0.97566
CPEB4	TA cells	-0.254387	0.252898	0.507285	0.975785
KCNH8	TA cells	-0.254626	0.0393967	0.294023	0.975913
BDKRB1	TA cells	-0.254642	0.0183646	0.273006	0.975921
PPP2CB	TA cells	-0.254643	0.252898	0.507541	0.975921
KALRN	TA cells	-0.254653	0.145994	0.400646	0.975927
LRP1	TA cells	-0.255807	0.544167	0.799974	0.976533
PLCXD3	TA cells	-0.255943	0.000923361	0.256866	0.976604
SIRT7	TA cells	-0.255943	0.428234	0.684177	0.976604
REEP3	TA cells	-0.256048	0.465066	0.721115	0.976659
UNC80	TA cells	-0.25625	0.000615574	0.256866	0.976763
CCDC188	TA cells	-0.25625	0.000615574	0.256866	0.976763
PPARG	TA cells	-0.256392	0.620909	0.877301	0.976836
MAP7D1	TA cells	-0.256416	0.416641	0.673057	0.976848
EGR2	TA cells	-0.25643	0.11029	0.366721	0.976856
TINAGL1	TA cells	-0.256444	0.635683	0.892127	0.976863
FHL2	TA cells	-0.256746	0.659793	0.916539	0.977017
RAB31	TA cells	-0.256805	0.00584795	0.262653	0.977048
PLCD3	TA cells	-0.256866	0.518313	0.775179	0.977078
GNAZ	TA cells	-0.257168	0.0255463	0.282714	0.977232
SMIM24	TA cells	-0.25738	0.215964	0.473344	0.977339
JOSD1	TA cells	-0.257557	0.571048	0.828604	0.977428
ACOXL	TA cells	-0.257624	0.047707	0.305331	0.977462
MXRA7	TA cells	-0.257625	0.0880271	0.345652	0.977463
BCAM	TA cells	-0.257845	0.302657	0.560502	0.977573
COQ10B	TA cells	-0.257849	0.310147	0.567996	0.977575
TDP2	TA cells	-0.257876	0.574946	0.832822	0.977589
CHMP5	TA cells	-0.257952	0.514415	0.772367	0.977627
RTN2	TA cells	-0.25837	0.0388838	0.297254	0.977834
DACT2	TA cells	-0.258407	0.0361137	0.294521	0.977853
CAV2	TA cells	-0.258423	0.0555043	0.313927	0.977861
CLDN8	TA cells	-0.258549	0.211757	0.470307	0.977923
RALGPS2	TA cells	-0.258653	0.329537	0.58819	0.977974
TRNP1	TA cells	-0.258783	0.0255463	0.28433	0.978039
RESF1	TA cells	-0.258789	0.311891	0.57068	0.978041
TMEM45B	TA cells	-0.258871	0.689238	0.948108	0.978081
PLXNA3	TA cells	-0.258909	0.253616	0.512526	0.9781
ARHGAP31	TA cells	-0.258982	0.0229814	0.281963	0.978136
STK17B	TA cells	-0.259268	0.328922	0.58819	0.978276
RRAS	TA cells	-0.259388	0.308608	0.567996	0.978334
SLC2A6	TA cells	-0.259429	0.00769468	0.267123	0.978354
TNFSF10	TA cells	-0.2595	0.593516	0.853016	0.978389
IL6R	TA cells	-0.259723	0.178927	0.43865	0.978497
SP100	TA cells	-0.259752	0.352211	0.611963	0.978511
PTK2B	TA cells	-0.259993	0.508156	0.768149	0.978626
TMEM158	TA cells	-0.260035	0.114394	0.374429	0.978647
BTBD9	TA cells	-0.260133	0.428645	0.688778	0.978694
RNF207	TA cells	-0.260294	0.0467836	0.307078	0.978771
LAPTM5	TA cells	-0.26036	0.0615574	0.321918	0.978802
LINGO1	TA cells	-0.260644	0.0171335	0.277778	0.978938
IL18	TA cells	-0.260694	0.436647	0.697342	0.978961
ITPRID2	TA cells	-0.260708	0.644711	0.905419	0.978968
DPP6	TA cells	-0.261199	0.000512978	0.261712	0.9792
SLC3A1	TA cells	-0.261237	0.086283	0.34752	0.979217
FAM8A1	TA cells	-0.261399	0.280907	0.542306	0.979293
KCNC3	TA cells	-0.261553	0.0227762	0.28433	0.979365
MYL12A	TA cells	-0.261658	0.43121	0.692868	0.979414
CCNYL1	TA cells	-0.261702	0.573715	0.835417	0.979434
CD14	TA cells	-0.261771	0.20078	0.462551	0.979467
SLC35D2	TA cells	-0.262352	0.543757	0.806109	0.979735
MAP1LC3A	TA cells	-0.26261	0.346979	0.609589	0.979853
TMEM127	TA cells	-0.262777	0.531446	0.794223	0.979929
CAB39	TA cells	-0.262859	0.560378	0.823236	0.979967
RIGI	TA cells	-0.262889	0.104442	0.367331	0.97998
SDC2	TA cells	-0.263139	0.0325228	0.295662	0.980094
GNE	TA cells	-0.263156	0.480763	0.743919	0.980101
PCBP4	TA cells	-0.263282	0.200369	0.463651	0.980158
TNFSF15	TA cells	-0.263522	0.101775	0.365297	0.980266
FAM107B	TA cells	-0.263523	0.388632	0.652156	0.980267
SLC5A8	TA cells	-0.263735	0.0125167	0.276252	0.980362
TSPAN5	TA cells	-0.263828	0.0576588	0.321486	0.980403
GSKIP	TA cells	-0.263928	0.57669	0.840619	0.980448
ATP6V1D	TA cells	-0.263952	0.395301	0.659254	0.980459
SNX30	TA cells	-0.263969	0.315892	0.579861	0.980466
PSORS1C1	TA cells	-0.264084	0.0531446	0.317229	0.980518
C6orf141	TA cells	-0.264131	0.0767416	0.340872	0.980538
DAB2	TA cells	-0.264193	0.376218	0.640411	0.980566
RRAGC	TA cells	-0.264382	0.245204	0.509586	0.980649
BMAL2	TA cells	-0.264546	0.253719	0.518265	0.980722
SMIM33	TA cells	-0.264849	0.136863	0.401712	0.980855
ALDH1A1	TA cells	-0.265044	0.380117	0.645161	0.98094
DLL4	TA cells	-0.26536	0.166	0.43136	0.981077
GNA13	TA cells	-0.266331	0.531343	0.797674	0.981494
RAB9A	TA cells	-0.266351	0.282856	0.549208	0.981503
MYOF	TA cells	-0.26648	0.52806	0.79454	0.981557
RNF103	TA cells	-0.266743	0.507541	0.774284	0.981669
ADTRP	TA cells	-0.266825	0.566636	0.833461	0.981703
INAVA	TA cells	-0.267026	0.696419	0.963446	0.981788
HERC3	TA cells	-0.267032	0.361547	0.628579	0.98179
AFF3	TA cells	-0.267044	0.00759208	0.274637	0.981795
GRIK2	TA cells	-0.267149	0.00102596	0.268174	0.981839
NHERF2	TA cells	-0.267161	0.352006	0.619167	0.981844
SMPD3	TA cells	-0.267418	0.31661	0.584028	0.981951
TMEM263	TA cells	-0.267535	0.486406	0.753941	0.982
ATP2B1	TA cells	-0.267952	0.391813	0.659765	0.982172
VILL	TA cells	-0.268085	0.579563	0.847648	0.982227
PBX1	TA cells	-0.268243	0.465784	0.734028	0.982292
KIF19	TA cells	-0.268326	0.0095414	0.277868	0.982326
SMARCA1	TA cells	-0.268397	0.0369344	0.305331	0.982355
CHMP2B	TA cells	-0.268472	0.593619	0.862091	0.982386
MFGE8	TA cells	-0.26857	0.0642249	0.332795	0.982425
SLC22A18	TA cells	-0.26865	0.601621	0.870271	0.982458
RAP1GAP2	TA cells	-0.268773	0.408126	0.676898	0.982508
ARX	TA cells	-0.269072	0.00071817	0.26979	0.982629
TMEM63B	TA cells	-0.269497	0.47194	0.741437	0.982799
RIMKLA	TA cells	-0.269856	0.191033	0.46089	0.982942
SLC6A6	TA cells	-0.269895	0.101672	0.371567	0.982958
IRF7	TA cells	-0.270076	0.338053	0.608129	0.983029
ITPR2	TA cells	-0.270116	0.401457	0.671573	0.983045
B3GALT5	TA cells	-0.270345	0.532779	0.803124	0.983135
CNTFR	TA cells	-0.27047	0.00800246	0.278472	0.983184
PNRC1	TA cells	-0.270567	0.623269	0.893836	0.983222
CASP7	TA cells	-0.270664	0.587976	0.85864	0.98326
CSRP2	TA cells	-0.271383	0.0094388	0.280822	0.983539
FNBP1	TA cells	-0.271613	0.416744	0.688356	0.983627
HBP1	TA cells	-0.27174	0.344824	0.616564	0.983676
KSR1	TA cells	-0.27177	0.0708936	0.342664	0.983687
TINAG	TA cells	-0.271902	0.297733	0.569635	0.983737
CBFA2T2	TA cells	-0.27196	0.487329	0.759289	0.983759
LMBRD1	TA cells	-0.272111	0.424336	0.696447	0.983817
ZSWIM4	TA cells	-0.272315	0.0633015	0.335616	0.983894
STBD1	TA cells	-0.272326	0.216682	0.489008	0.983898
SH3KBP1	TA cells	-0.272384	0.495127	0.76751	0.98392
BAMBI	TA cells	-0.272456	0.0950036	0.367459	0.983947
ST6GALNAC1	TA cells	-0.272491	0.626141	0.898632	0.98396
MUC17	TA cells	-0.272604	0.634349	0.906953	0.984003
SERPINE2	TA cells	-0.272863	0.0576588	0.330521	0.9841
NDRG1	TA cells	-0.27294	0.496871	0.769811	0.984129
B4GALT1	TA cells	-0.273071	0.670052	0.943124	0.984178
SLC6A9	TA cells	-0.27325	0.223043	0.496293	0.984244
TMEM253	TA cells	-0.273283	0.304299	0.577582	0.984256
DBN1	TA cells	-0.273469	0.0609418	0.33441	0.984325
CCNJL	TA cells	-0.273593	0.0396019	0.313194	0.98437
KIAA1549	TA cells	-0.273667	0.201293	0.47496	0.984398
DSC2	TA cells	-0.274165	0.633939	0.908103	0.98458
DENND11	TA cells	-0.274297	0.523648	0.797945	0.984628
ISYNA1	TA cells	-0.274702	0.161486	0.436187	0.984774
PLXDC2	TA cells	-0.274906	0.138812	0.413718	0.984847
HAAO	TA cells	-0.275136	0.227147	0.502283	0.98493
MGAT5	TA cells	-0.275159	0.346773	0.621933	0.984938
RAP2B	TA cells	-0.2752	0.31938	0.594581	0.984953
ATP6V1C2	TA cells	-0.27535	0.0186724	0.294023	0.985006
GOLGA7B	TA cells	-0.275454	0.0121063	0.287561	0.985043
ALPI	TA cells	-0.275884	0.0486303	0.324514	0.985194
EEIG1	TA cells	-0.275974	0.446291	0.722265	0.985226
EPAS1	TA cells	-0.276317	0.587052	0.863369	0.985346
A1CF	TA cells	-0.276472	0.38104	0.657512	0.9854
MMP2	TA cells	-0.277068	0.0185698	0.295638	0.985605
MAX	TA cells	-0.277119	0.568996	0.846115	0.985623
CCL14	TA cells	-0.277487	0.0798194	0.357306	0.985748
CACNA2D2	TA cells	-0.277689	0.0117985	0.289487	0.985817
CLIP2	TA cells	-0.278983	0.266646	0.545629	0.986249
DUOXA2	TA cells	-0.2791	0.216682	0.495782	0.986288
CLIC4	TA cells	-0.279554	0.241408	0.520961	0.986436
TCF12	TA cells	-0.27957	0.530933	0.810502	0.986441
ALDOB	TA cells	-0.279647	0.0331384	0.312785	0.986467
PLA2G4F	TA cells	-0.279814	0.239869	0.519683	0.986521
OR51E2	TA cells	-0.279867	0.00123115	0.281099	0.986538
METRNL	TA cells	-0.279898	0.563661	0.843558	0.986548
PI3	TA cells	-0.280297	0.414999	0.695297	0.986677
MAP2	TA cells	-0.28038	0.00071817	0.281099	0.986703
NHERF1	TA cells	-0.28046	0.631989	0.912449	0.986729
SLC22A18AS	TA cells	-0.280535	0.288909	0.569444	0.986753
PHYKPL	TA cells	-0.280677	0.484149	0.764826	0.986798
AMER3	TA cells	-0.280688	0.000410383	0.281099	0.986802
C1orf210	TA cells	-0.280768	0.396635	0.677403	0.986827
CCL28	TA cells	-0.281042	0.557915	0.838957	0.986914
HGD	TA cells	-0.281314	0.177491	0.458805	0.986999
ALPK3	TA cells	-0.281829	0.055812	0.337641	0.98716
NISCH	TA cells	-0.282311	0.522212	0.804523	0.987309
ANO1	TA cells	-0.282476	0.106187	0.388663	0.98736
RAPGEF2	TA cells	-0.28268	0.368011	0.65069	0.987422
DENND5B	TA cells	-0.282934	0.118395	0.401329	0.9875
B4GALT5	TA cells	-0.283246	0.510721	0.793967	0.987594
SLC26A2	TA cells	-0.283441	0.481687	0.765128	0.987653
HOOK3	TA cells	-0.283705	0.262337	0.546042	0.987732
B3GNT8	TA cells	-0.284001	0.317226	0.601227	0.98782
CIDEB	TA cells	-0.284037	0.132246	0.416283	0.987831
KCNJ2	TA cells	-0.284495	0.111624	0.396119	0.987966
ANKRD34A	TA cells	-0.284838	0.00625834	0.291096	0.988066
ITGB8	TA cells	-0.285075	0.216066	0.501142	0.988135
GFRA3	TA cells	-0.285867	0.00492459	0.290792	0.988363
EPS8	TA cells	-0.286162	0.548066	0.834228	0.988447
SH3D21	TA cells	-0.28619	0.0624808	0.348671	0.988455
CLSTN3	TA cells	-0.286363	0.190212	0.476575	0.988504
TPMT	TA cells	-0.286658	0.438802	0.72546	0.988587
RAB27A	TA cells	-0.286812	0.454601	0.741414	0.98863
ATOSB	TA cells	-0.286813	0.143018	0.429831	0.98863
ERN1	TA cells	-0.287363	0.299066	0.58643	0.988783
H2AC6	TA cells	-0.287591	0.0562224	0.343814	0.988846
HDAC9	TA cells	-0.288197	0.00564276	0.293839	0.989011
FZD7	TA cells	-0.289028	0.0637119	0.35274	0.989235
RNF152	TA cells	-0.289451	0.304299	0.59375	0.989347
SPRED3	TA cells	-0.289505	0.0174413	0.306947	0.989362
PLAU	TA cells	-0.28974	0.0264697	0.31621	0.989424
XRN1	TA cells	-0.289823	0.478198	0.768021	0.989445
OBSL1	TA cells	-0.28984	0.12373	0.41357	0.98945
KCNK1	TA cells	-0.290021	0.487842	0.777863	0.989497
VAMP5	TA cells	-0.290353	0.0710988	0.361452	0.989583
TENT5A	TA cells	-0.290403	0.412435	0.702837	0.989596
CHPF	TA cells	-0.291262	0.374987	0.666249	0.989816
PRR36	TA cells	-0.291276	0.0140556	0.305331	0.98982
COLEC12	TA cells	-0.291508	0.00574536	0.297254	0.989879
SULT1A2	TA cells	-0.291793	0.0306761	0.322469	0.989951
FRY	TA cells	-0.291969	0.00851544	0.300485	0.989995
PRKCG	TA cells	-0.292	0.0424746	0.334475	0.990003
CDH22	TA cells	-0.292099	0.000307787	0.292407	0.990027
TUBAL3	TA cells	-0.292283	0.0217503	0.314034	0.990073
STX19	TA cells	-0.292363	0.172361	0.464724	0.990093
DEFB1	TA cells	-0.292438	0.0894634	0.381902	0.990112
C1QTNF12	TA cells	-0.292535	0.0685339	0.361069	0.990135
GP1BB	TA cells	-0.292586	0.00143634	0.294023	0.990148
SYNPO2	TA cells	-0.292841	0.00738689	0.300228	0.990211
ZBP1	TA cells	-0.292871	0.0293424	0.322214	0.990218
AKR1C3	TA cells	-0.293131	0.473992	0.767123	0.990282
SLC25A23	TA cells	-0.293147	0.508362	0.801508	0.990286
ERBIN	TA cells	-0.293274	0.508362	0.801636	0.990317
TMEM63C	TA cells	-0.293424	0.0377552	0.331179	0.990353
PIGZ	TA cells	-0.293503	0.41777	0.711273	0.990372
OSTM1	TA cells	-0.294108	0.185698	0.479806	0.990517
AGMO	TA cells	-0.294113	0.0186724	0.312785	0.990519
RBP4	TA cells	-0.294186	0.0953114	0.389498	0.990536
WASF3	TA cells	-0.294649	0.0623782	0.357027	0.990646
AVPR1B	TA cells	-0.294715	0.000923361	0.295638	0.990661
HSH2D	TA cells	-0.295177	0.239971	0.535148	0.99077
C2CD2L	TA cells	-0.295329	0.300913	0.596242	0.990805
USP53	TA cells	-0.296068	0.559249	0.855317	0.990975
PLEKHG6	TA cells	-0.29635	0.581717	0.878067	0.99104
SNX10	TA cells	-0.296659	0.140556	0.437215	0.991109
ZER1	TA cells	-0.296943	0.466605	0.763548	0.991173
TMEM236	TA cells	-0.297151	0.450292	0.747444	0.99122
SULT1B1	TA cells	-0.297196	0.523238	0.820433	0.99123
PLEKHF2	TA cells	-0.297213	0.38658	0.683793	0.991234
TMC4	TA cells	-0.297223	0.497384	0.794606	0.991236
ACOX1	TA cells	-0.297372	0.551554	0.848926	0.991269
ID4	TA cells	-0.297495	0.175849	0.473344	0.991296
RARA	TA cells	-0.297544	0.356725	0.654269	0.991307
NOTCH2	TA cells	-0.297763	0.389043	0.686806	0.991356
SHF	TA cells	-0.298218	0.15574	0.453958	0.991455
PIK3AP1	TA cells	-0.298567	0.178516	0.477083	0.991531
RTL5	TA cells	-0.299252	0.00769468	0.306947	0.991678
FAM167A	TA cells	-0.29948	0.018775	0.318255	0.991726
GLRX	TA cells	-0.299548	0.429363	0.728911	0.991741
ADAM28	TA cells	-0.299553	0.0314969	0.33105	0.991742
SLC5A1	TA cells	-0.299728	0.497076	0.796804	0.991779
KCNH2	TA cells	-0.300433	0.00328306	0.303716	0.991926
STK17A	TA cells	-0.30102	0.235662	0.536682	0.992047
GRAMD2B	TA cells	-0.301088	0.351903	0.652991	0.992061
CHAD	TA cells	-0.301196	0.0320098	0.333206	0.992083
SMIM14	TA cells	-0.301319	0.484149	0.785468	0.992108
TMBIM1	TA cells	-0.301353	0.621832	0.923185	0.992115
LPIN2	TA cells	-0.30142	0.291372	0.592791	0.992128
STX3	TA cells	-0.301523	0.510721	0.812244	0.992149
SLC36A1	TA cells	-0.301655	0.350569	0.652224	0.992176
GADD45A	TA cells	-0.301785	0.440546	0.742331	0.992202
MTURN	TA cells	-0.301936	0.156869	0.458805	0.992232
DEPP1	TA cells	-0.30198	0.215143	0.517123	0.992241
FBXL16	TA cells	-0.302172	0.0209295	0.323102	0.99228
MICAL1	TA cells	-0.302248	0.303581	0.605828	0.992295
PMEPA1	TA cells	-0.302262	0.212578	0.51484	0.992297
PARD6B	TA cells	-0.302275	0.386375	0.68865	0.9923
C7	TA cells	-0.302335	0.0934647	0.3958	0.992312
MAPK6	TA cells	-0.302489	0.474608	0.777096	0.992342
IL13RA1	TA cells	-0.302784	0.484354	0.787139	0.992401
CPQ	TA cells	-0.303064	0.174105	0.477169	0.992456
EGR4	TA cells	-0.303509	0.00666872	0.310178	0.992542
MICAL2	TA cells	-0.303616	0.595157	0.898773	0.992563
DUSP6	TA cells	-0.303724	0.358469	0.662193	0.992583
MMP14	TA cells	-0.304131	0.437878	0.742009	0.992661
ANTXR2	TA cells	-0.304436	0.298964	0.6034	0.992719
VSTM2L	TA cells	-0.30451	0.000820765	0.305331	0.992733
TOX	TA cells	-0.304669	0.127526	0.432195	0.992763
MTSS1	TA cells	-0.304687	0.346363	0.65105	0.992767
PDE2A	TA cells	-0.30469	0.0022571	0.306947	0.992767
MMP28	TA cells	-0.304919	0.424746	0.729665	0.99281
SLC30A4	TA cells	-0.305111	0.154612	0.459722	0.992846
RASD1	TA cells	-0.305234	0.237099	0.542332	0.992869
DUSP4	TA cells	-0.30526	0.0873089	0.392569	0.992874
TRMT9B	TA cells	-0.305495	0.0660716	0.371567	0.992917
PTGS1	TA cells	-0.306106	0.0238022	0.329909	0.993029
VIPR1	TA cells	-0.306187	0.440341	0.746528	0.993044
TRPM6	TA cells	-0.306746	0.182518	0.489264	0.993145
MYEOV	TA cells	-0.307068	0.109983	0.41705	0.993203
PPP2R5B	TA cells	-0.307154	0.190418	0.497572	0.993218
PDZRN3	TA cells	-0.307169	0.259875	0.567044	0.993221
MLPH	TA cells	-0.307174	0.56797	0.875144	0.993222
PRSS22	TA cells	-0.307199	0.199959	0.507157	0.993226
SYTL2	TA cells	-0.307794	0.553914	0.861708	0.993331
PELI2	TA cells	-0.307831	0.111009	0.418839	0.993337
SNRK	TA cells	-0.308053	0.355802	0.663855	0.993376
DYRK2	TA cells	-0.30813	0.552683	0.860813	0.99339
KCNB2	TA cells	-0.308254	0.000307787	0.308562	0.993411
PMP22	TA cells	-0.308771	0.0839233	0.392694	0.9935
SLC25A22	TA cells	-0.308809	0.330461	0.639269	0.993507
TCF7L2	TA cells	-0.308814	0.524264	0.833078	0.993507
GJB3	TA cells	-0.308914	0.429671	0.738584	0.993525
DENND3	TA cells	-0.308969	0.129681	0.43865	0.993534
NT5C3A	TA cells	-0.309071	0.425464	0.734535	0.993551
THRB	TA cells	-0.309131	0.165179	0.47431	0.993561
RSAD2	TA cells	-0.309574	0.018775	0.328349	0.993636
FGD6	TA cells	-0.31029	0.206833	0.517123	0.993756
DHRS3	TA cells	-0.31043	0.444137	0.754566	0.993779
APOL2	TA cells	-0.310583	0.280291	0.590874	0.993804
LRRC66	TA cells	-0.310793	0.0663794	0.377173	0.993838
SMIM31	TA cells	-0.311493	0.222633	0.534126	0.993952
NOSTRIN	TA cells	-0.311886	0.401559	0.713446	0.994015
SERPINB5	TA cells	-0.312224	0.215554	0.527778	0.994068
CPM	TA cells	-0.312493	0.411306	0.723799	0.99411
IGFBP2	TA cells	-0.313009	0.186416	0.499426	0.994191
LAMB3	TA cells	-0.313322	0.514004	0.827326	0.994239
CNMD	TA cells	-0.313378	0.0153894	0.328767	0.994248
NAV1	TA cells	-0.313385	0.103416	0.416801	0.994249
SLC6A19	TA cells	-0.313562	0.0110803	0.324642	0.994276
ADAM8	TA cells	-0.31366	0.0128245	0.326484	0.994291
ITGAV	TA cells	-0.314717	0.383913	0.69863	0.99445
CPLX2	TA cells	-0.314922	0.000102596	0.315024	0.994481
GSAP	TA cells	-0.314951	0.151944	0.466895	0.994485
APOL1	TA cells	-0.314953	0.197189	0.512142	0.994485
GPAT3	TA cells	-0.315399	0.231764	0.547163	0.994551
PAX4	TA cells	-0.315819	0.000820765	0.31664	0.994612
IFNGR2	TA cells	-0.316308	0.485072	0.80138	0.994683
CAV1	TA cells	-0.317367	0.0193906	0.336758	0.994833
KIF12	TA cells	-0.31758	0.259157	0.576737	0.994862
ITGB6	TA cells	-0.31759	0.256797	0.574387	0.994864
CCNG2	TA cells	-0.317632	0.357854	0.675486	0.994869
PAQR8	TA cells	-0.318425	0.403201	0.721626	0.994978
GLDN	TA cells	-0.318492	0.117985	0.436478	0.994988
RETREG1	TA cells	-0.318571	0.352314	0.670884	0.994998
MACIR	TA cells	-0.318935	0.365754	0.684688	0.995047
KCNK6	TA cells	-0.319159	0.283985	0.603144	0.995078
YPEL3	TA cells	-0.319265	0.178311	0.497577	0.995092
BMP2	TA cells	-0.319494	0.389351	0.708845	0.995122
IRF9	TA cells	-0.319559	0.324613	0.644172	0.995131
UNC5B	TA cells	-0.319595	0.100544	0.420139	0.995136
MUC20	TA cells	-0.319607	0.545296	0.864903	0.995137
TICAM1	TA cells	-0.320077	0.322561	0.642638	0.995199
GNG4	TA cells	-0.320833	0.0539653	0.374798	0.995297
HK2	TA cells	-0.320931	0.569406	0.890337	0.99531
PPP1R3B	TA cells	-0.321131	0.116241	0.437372	0.995335
FGF14	TA cells	-0.321178	0.000307787	0.321486	0.995341
GBP2	TA cells	-0.321572	0.220478	0.54205	0.995391
ZFAND2A	TA cells	-0.321634	0.399097	0.720731	0.995399
C3orf85	TA cells	-0.321646	0.0242126	0.345859	0.9954
TSC22D1	TA cells	-0.322104	0.42649	0.748594	0.995458
TPPP3	TA cells	-0.322502	0.267159	0.589661	0.995507
SNX9	TA cells	-0.322503	0.406792	0.729294	0.995507
BBS9	TA cells	-0.322911	0.15851	0.481422	0.995557
RGL3	TA cells	-0.323026	0.106699	0.429725	0.995571
VSIR	TA cells	-0.323077	0.18734	0.510417	0.995577
PRKCD	TA cells	-0.32314	0.460347	0.783487	0.995585
RFK	TA cells	-0.323343	0.256284	0.579627	0.99561
ATP8A1	TA cells	-0.323667	0.449164	0.772831	0.995649
SCNN1A	TA cells	-0.323821	0.599364	0.923185	0.995667
FAM43A	TA cells	-0.323874	0.151842	0.475716	0.995673
DTX3	TA cells	-0.323915	0.0314969	0.355412	0.995678
MYRIP	TA cells	-0.324001	0.0392941	0.363295	0.995688
TMEM198	TA cells	-0.324016	0.0378578	0.361874	0.99569
TMEM120A	TA cells	-0.324028	0.371396	0.695424	0.995692
SYTL1	TA cells	-0.324414	0.211655	0.536068	0.995737
AKR1B10	TA cells	-0.324719	0.272802	0.59752	0.995773
ABTB2	TA cells	-0.324764	0.198625	0.52339	0.995778
OPN3	TA cells	-0.325426	0.169078	0.494504	0.995855
LRP4	TA cells	-0.32634	0.231558	0.557899	0.995959
SLC9A1	TA cells	-0.327392	0.503129	0.830521	0.996075
FGFR1	TA cells	-0.327403	0.0280086	0.355412	0.996076
TMEM220	TA cells	-0.327797	0.277008	0.604806	0.996119
BNIP5	TA cells	-0.328285	0.170309	0.498594	0.996172
FABP2	TA cells	-0.328414	0.356417	0.684831	0.996185
FAM177B	TA cells	-0.328562	0.0374474	0.366009	0.996201
ELL2	TA cells	-0.3288	0.309326	0.638126	0.996226
ENPP1	TA cells	-0.32883	0.046681	0.375511	0.996229
PTAFR	TA cells	-0.329141	0.014466	0.343607	0.996262
MARCHF4	TA cells	-0.329256	0.000307787	0.329564	0.996274
SMAD3	TA cells	-0.32952	0.478506	0.808027	0.996302
NOCT	TA cells	-0.329559	0.141172	0.470731	0.996306
PRSS12	TA cells	-0.330536	0.253309	0.583845	0.996405
NCCRP1	TA cells	-0.330898	0.0138504	0.344749	0.996442
RAB4B	TA cells	-0.331006	0.401867	0.732873	0.996453
GTPBP2	TA cells	-0.331188	0.416128	0.747316	0.996471
TTC39B	TA cells	-0.331746	0.345337	0.677083	0.996526
NOXO1	TA cells	-0.33307	0.373551	0.706621	0.996653
PEX26	TA cells	-0.335535	0.438494	0.774029	0.99688
SPTBN4	TA cells	-0.335589	0.00205191	0.337641	0.996884
THSD7A	TA cells	-0.335845	0.00502719	0.340872	0.996907
P2RY2	TA cells	-0.336194	0.227968	0.564162	0.996938
UNC13A	TA cells	-0.33641	0.00123115	0.337641	0.996957
DPYSL2	TA cells	-0.336477	0.156253	0.49273	0.996962
CX3CL1	TA cells	-0.336791	0.0479122	0.384703	0.99699
TLCD4	TA cells	-0.336891	0.203242	0.540133	0.996998
CDHR3	TA cells	-0.336893	0.0217503	0.358643	0.996998
TP53INP1	TA cells	-0.337423	0.0583769	0.3958	0.997043
ELAVL4	TA cells	-0.337436	0.000205191	0.337641	0.997045
PSD	TA cells	-0.33787	0.0110803	0.34895	0.997081
PLA2G10	TA cells	-0.337898	0.344106	0.682004	0.997084
PCLO	TA cells	-0.338114	0.174002	0.512116	0.997102
LRRC1	TA cells	-0.338195	0.475839	0.814034	0.997108
GDPD2	TA cells	-0.338322	0.0442187	0.382541	0.997119
ABAT	TA cells	-0.338979	0.0939776	0.432956	0.997173
UNC13D	TA cells	-0.339863	0.170411	0.510274	0.997244
KCNH6	TA cells	-0.340257	0.000615574	0.340872	0.997275
MOGAT3	TA cells	-0.340301	0.290961	0.631263	0.997278
BEX1	TA cells	-0.340382	0.0117985	0.352181	0.997285
TSPYL2	TA cells	-0.34087	0.121165	0.462036	0.997323
MAP1B	TA cells	-0.340949	0.00153894	0.342488	0.997329
CCL15	TA cells	-0.341425	0.486201	0.827626	0.997365
CASP5	TA cells	-0.341616	0.204268	0.545884	0.99738
CDC14A	TA cells	-0.341727	0.156356	0.498083	0.997388
TRIM15	TA cells	-0.341735	0.123628	0.465363	0.997389
CPNE8	TA cells	-0.342071	0.200985	0.543056	0.997414
MAP3K12	TA cells	-0.342794	0.00615574	0.34895	0.997468
PPL	TA cells	-0.34281	0.157997	0.500808	0.997469
SLC7A2	TA cells	-0.343036	0.0673028	0.410339	0.997486
SLCO2B1	TA cells	-0.343397	0.134913	0.478311	0.997512
ARC	TA cells	-0.343467	0.091105	0.434572	0.997517
ARNT2	TA cells	-0.343639	0.0387812	0.38242	0.99753
MB	TA cells	-0.344476	0.0222633	0.36674	0.997589
LDHD	TA cells	-0.345137	0.145788	0.490925	0.997635
STMN3	TA cells	-0.345545	0.0874115	0.432956	0.997664
CD68	TA cells	-0.345695	0.503232	0.848926	0.997674
ABCC8	TA cells	-0.345975	0.00297527	0.34895	0.997693
C2CD4B	TA cells	-0.346796	0.110393	0.457189	0.997748
RND3	TA cells	-0.347069	0.285216	0.632285	0.997766
SCNN1G	TA cells	-0.347222	0.0580691	0.405291	0.997776
CELSR1	TA cells	-0.347451	0.306658	0.65411	0.997791
UGCG	TA cells	-0.347631	0.376424	0.724054	0.997803
CYP3A5	TA cells	-0.348632	0.49646	0.845092	0.997867
HSPA2	TA cells	-0.348785	0.386991	0.735776	0.997876
ABHD3	TA cells	-0.349002	0.507849	0.856851	0.99789
ARRDC4	TA cells	-0.350059	0.34626	0.696319	0.997955
SLC49A4	TA cells	-0.350335	0.2569	0.607234	0.997972
LRRC19	TA cells	-0.350741	0.424438	0.775179	0.997996
AREG	TA cells	-0.350883	0.480661	0.831544	0.998004
TSPEAR	TA cells	-0.352331	0.0095414	0.361872	0.998089
GABBR1	TA cells	-0.352397	0.0627886	0.415186	0.998092
VANGL2	TA cells	-0.353151	0.0897712	0.442922	0.998135
KCNK3	TA cells	-0.353873	0.00153894	0.355412	0.998175
TMEM184A	TA cells	-0.354563	0.40515	0.759714	0.998212
ISL1	TA cells	-0.355026	0.00523238	0.360258	0.998237
PLOD2	TA cells	-0.355238	0.265928	0.621166	0.998248
REG4	TA cells	-0.355278	0.352416	0.707694	0.99825
PHLDB2	TA cells	-0.3558	0.0965425	0.452342	0.998278
YPEL5	TA cells	-0.355938	0.384221	0.740158	0.998285
RGS2	TA cells	-0.355978	0.104442	0.46042	0.998287
TFF3	TA cells	-0.356686	0.623166	0.979852	0.998323
CDH3	TA cells	-0.356794	0.0906946	0.447489	0.998328
FGL2	TA cells	-0.356845	0.0244178	0.381263	0.998331
C3orf52	TA cells	-0.357002	0.450703	0.807704	0.998339
IFI6	TA cells	-0.357729	0.140966	0.498695	0.998375
KSR2	TA cells	-0.35776	0.0493485	0.407108	0.998377
SLC1A1	TA cells	-0.358793	0.129065	0.487858	0.998427
RTN1	TA cells	-0.358925	0.00133374	0.360258	0.998433
SAMD9L	TA cells	-0.358938	0.152868	0.511806	0.998434
MGAM2	TA cells	-0.359644	0.103827	0.46347	0.998467
SPNS2	TA cells	-0.35983	0.0464758	0.406305	0.998476
B3GNT5	TA cells	-0.359832	0.427106	0.786938	0.998476
PIM1	TA cells	-0.359939	0.327178	0.687117	0.998481
ABCA5	TA cells	-0.360187	0.310249	0.670436	0.998492
GPR153	TA cells	-0.360663	0.0523238	0.412987	0.998514
PAG1	TA cells	-0.360677	0.313019	0.673696	0.998514
ADM	TA cells	-0.360722	0.314764	0.675486	0.998517
CXXC4	TA cells	-0.360896	0.0171335	0.378029	0.998524
ARVCF	TA cells	-0.36125	0.147635	0.508885	0.99854
CDK18	TA cells	-0.362488	0.393762	0.75625	0.998595
GIPR	TA cells	-0.362508	0.0300605	0.392569	0.998595
MAB21L4	TA cells	-0.362946	0.0215451	0.384491	0.998614
CDK5R2	TA cells	-0.363669	0.00143634	0.365105	0.998645
SOX5	TA cells	-0.364258	0.0024623	0.366721	0.998669
HPCAL1	TA cells	-0.364297	0.378578	0.742875	0.998671
CACNA1H	TA cells	-0.365156	0.00318047	0.368336	0.998705
GPRC5C	TA cells	-0.366131	0.427619	0.79375	0.998744
LAMC2	TA cells	-0.366798	0.33754	0.704338	0.99877
TFF1	TA cells	-0.366815	0.425875	0.792689	0.99877
IFNGR1	TA cells	-0.367469	0.383297	0.750767	0.998795
SLC26A7	TA cells	-0.367514	0.00728429	0.374798	0.998797
GCLC	TA cells	-0.367547	0.419206	0.786753	0.998798
ERRFI1	TA cells	-0.367566	0.445573	0.813139	0.998799
KLK1	TA cells	-0.367594	0.507028	0.874622	0.9988
SETBP1	TA cells	-0.368861	0.170719	0.53958	0.998846
PLCD1	TA cells	-0.369602	0.228686	0.598287	0.998873
GCH1	TA cells	-0.369717	0.237714	0.607431	0.998877
CASP10	TA cells	-0.369734	0.386273	0.756007	0.998877
ATP1B3	TA cells	-0.369926	0.473376	0.843303	0.998884
PBXIP1	TA cells	-0.370634	0.154406	0.52504	0.998908
ENO2	TA cells	-0.370802	0.0928491	0.463651	0.998914
CGN	TA cells	-0.371697	0.577306	0.949003	0.998944
GDAP1	TA cells	-0.372383	0.133272	0.505654	0.998967
PTPRN	TA cells	-0.372977	0.000205191	0.373183	0.998986
TUBA1A	TA cells	-0.373023	0.0227762	0.3958	0.998988
SLC16A3	TA cells	-0.373728	0.513286	0.887014	0.99901
PELI3	TA cells	-0.373855	0.0849492	0.458805	0.999014
RASSF6	TA cells	-0.374512	0.235662	0.610174	0.999034
MYZAP	TA cells	-0.374571	0.0892582	0.463829	0.999036
CACNA1D	TA cells	-0.374665	0.244075	0.61874	0.999039
TMOD2	TA cells	-0.374687	0.0388838	0.41357	0.999039
COBL	TA cells	-0.374884	0.276701	0.651585	0.999045
GABRP	TA cells	-0.375608	0.0753052	0.450913	0.999067
DUOX2	TA cells	-0.375806	0.344414	0.72022	0.999073
IL10RB	TA cells	-0.376037	0.397353	0.77339	0.99908
FRMD3	TA cells	-0.376519	0.0878219	0.46434	0.999094
SORBS1	TA cells	-0.377214	0.178722	0.555936	0.999114
TSPAN2	TA cells	-0.377228	0.0250333	0.402262	0.999114
PARP12	TA cells	-0.378257	0.375705	0.753962	0.999143
LYZ	TA cells	-0.378284	0.432133	0.810417	0.999143
GBP3	TA cells	-0.378284	0.299374	0.677658	0.999143
CRACD	TA cells	-0.378363	0.321535	0.699898	0.999146
RIPK3	TA cells	-0.378877	0.290346	0.669223	0.999159
PDGFA	TA cells	-0.379124	0.25495	0.634075	0.999166
IL32	TA cells	-0.379526	0.560275	0.939801	0.999177
DGKA	TA cells	-0.380329	0.352416	0.732745	0.999198
EGR3	TA cells	-0.381729	0.301631	0.68336	0.999233
DOCK4	TA cells	-0.381912	0.127116	0.509028	0.999238
SLC38A11	TA cells	-0.382234	0.0022571	0.384491	0.999246
RASD2	TA cells	-0.383617	0.0278034	0.411421	0.999279
TTC22	TA cells	-0.383836	0.29804	0.681876	0.999284
TPH1	TA cells	-0.384998	0.0253411	0.410339	0.99931
NTN4	TA cells	-0.385481	0.235252	0.620733	0.999321
KLHL5	TA cells	-0.385583	0.0493485	0.434932	0.999323
QPCT	TA cells	-0.385918	0.152047	0.537964	0.999331
P2RX4	TA cells	-0.385993	0.370781	0.756774	0.999332
SCAMP5	TA cells	-0.386099	0.0323176	0.418417	0.999335
EGLN3	TA cells	-0.386916	0.362573	0.749489	0.999352
DDX60	TA cells	-0.386996	0.225095	0.612091	0.999354
SOX8	TA cells	-0.387795	0.0071817	0.394977	0.99937
FBLIM1	TA cells	-0.388395	0.29527	0.683666	0.999383
RCAN1	TA cells	-0.388463	0.358469	0.746933	0.999384
LIPH	TA cells	-0.388717	0.518108	0.906825	0.999389
CDHR5	TA cells	-0.38891	0.589617	0.978528	0.999393
ISG15	TA cells	-0.388945	0.208064	0.597009	0.999394
ZFYVE28	TA cells	-0.389069	0.216887	0.605956	0.999396
NAAA	TA cells	-0.390394	0.377244	0.767638	0.999422
DNAJC12	TA cells	-0.390413	0.129578	0.519992	0.999422
IL34	TA cells	-0.391785	0.0111829	0.402968	0.999448
TCP11L2	TA cells	-0.39189	0.0853596	0.477249	0.99945
RHOD	TA cells	-0.392131	0.112342	0.504473	0.999454
AP3B2	TA cells	-0.392183	0.00523238	0.397415	0.999455
CCL23	TA cells	-0.392195	0.0107725	0.402968	0.999455
LHFPL2	TA cells	-0.392751	0.29999	0.69274	0.999465
FGFR2	TA cells	-0.392994	0.127937	0.520931	0.99947
GRK3	TA cells	-0.393229	0.136657	0.529887	0.999474
B4GALNT2	TA cells	-0.393529	0.0393967	0.432926	0.999479
CLCN2	TA cells	-0.39444	0.268903	0.663344	0.999495
PPARD	TA cells	-0.395655	0.249923	0.645578	0.999515
MLXIPL	TA cells	-0.397219	0.292603	0.689822	0.999539
SLC20A2	TA cells	-0.398097	0.245819	0.643916	0.999553
MEF2D	TA cells	-0.398294	0.278342	0.676636	0.999556
CYP2W1	TA cells	-0.39853	0.0570432	0.455574	0.999559
SIRT6	TA cells	-0.398816	0.464553	0.863369	0.999563
P3H2	TA cells	-0.399249	0.222427	0.621677	0.99957
PHLPP2	TA cells	-0.400092	0.275777	0.675869	0.999582
TMEM61	TA cells	-0.400466	0.0420642	0.442531	0.999587
NR1I2	TA cells	-0.401061	0.306761	0.707822	0.999595
DMBT1	TA cells	-0.401905	0.398789	0.800694	0.999607
SMIM6	TA cells	-0.402531	0.166615	0.569146	0.999615
PAX6	TA cells	-0.403056	0.000820765	0.403877	0.999622
HRCT1	TA cells	-0.403118	0.214938	0.618056	0.999623
TNFRSF6B	TA cells	-0.403661	0.249307	0.652968	0.99963
PLIN3	TA cells	-0.404051	0.481174	0.885225	0.999634
FAM234B	TA cells	-0.404415	0.00430902	0.408724	0.999639
AQP3	TA cells	-0.405873	0.0586847	0.464558	0.999657
INSL5	TA cells	-0.407439	0.0109777	0.418417	0.999674
BMP7	TA cells	-0.408349	0.124756	0.533105	0.999685
TMEM140	TA cells	-0.408521	0.0126193	0.42114	0.999686
EIF4E3	TA cells	-0.408663	0.334052	0.742715	0.999688
TCN2	TA cells	-0.410276	0.136247	0.546524	0.999705
AOAH	TA cells	-0.411158	0.0644301	0.475588	0.999714
ARL14	TA cells	-0.411276	0.446086	0.857362	0.999715
BIRC3	TA cells	-0.411782	0.179542	0.591324	0.99972
DDX60L	TA cells	-0.411979	0.161896	0.573875	0.999722
ARHGEF18	TA cells	-0.412928	0.350364	0.763292	0.999731
SEMA3B	TA cells	-0.413386	0.139017	0.552403	0.999735
SYP	TA cells	-0.414105	0.0172361	0.431341	0.999742
TFPI	TA cells	-0.414798	0.0116959	0.426494	0.999748
LMO7	TA cells	-0.415651	0.505489	0.92114	0.999755
TESC	TA cells	-0.416506	0.0401149	0.456621	0.999762
SI	TA cells	-0.417726	0.38022	0.797945	0.999772
OPTN	TA cells	-0.417882	0.389761	0.807643	0.999774
SDR16C5	TA cells	-0.418923	0.240895	0.659817	0.999782
NOL4	TA cells	-0.419774	0.00995178	0.429725	0.999788
MAPK8IP1	TA cells	-0.420597	0.110906	0.531502	0.999794
DUSP5	TA cells	-0.421411	0.101467	0.522878	0.9998
EPS8L1	TA cells	-0.421886	0.256284	0.67817	0.999804
RELL1	TA cells	-0.422787	0.277111	0.699898	0.99981
SPDEF	TA cells	-0.423313	0.291167	0.71448	0.999813
SLC15A1	TA cells	-0.42441	0.0159023	0.440312	0.999821
AAK1	TA cells	-0.424471	0.338566	0.763037	0.999821
PINK1	TA cells	-0.425422	0.344516	0.769939	0.999827
OASL	TA cells	-0.426302	0.0459629	0.472265	0.999832
MCF2L	TA cells	-0.42663	0.277932	0.704562	0.999834
SELENOM	TA cells	-0.427336	0.0703806	0.497717	0.999838
MGLL	TA cells	-0.427711	0.507233	0.934944	0.999841
IDS	TA cells	-0.42788	0.218324	0.646204	0.999842
RIOK3	TA cells	-0.428173	0.491433	0.919606	0.999843
PLAAT2	TA cells	-0.429252	0.0278034	0.457055	0.999849
SGK2	TA cells	-0.429529	0.324305	0.753834	0.999851
VIM	TA cells	-0.429614	0.147122	0.576737	0.999851
SUSD6	TA cells	-0.430001	0.374064	0.804064	0.999853
MSLN	TA cells	-0.430617	0.0221607	0.452778	0.999857
ANK2	TA cells	-0.431417	0.00153894	0.432956	0.999861
SYT5	TA cells	-0.431591	0.0288294	0.46042	0.999862
ADRA1B	TA cells	-0.432088	0.0233918	0.455479	0.999864
WNT4	TA cells	-0.432209	0.0152868	0.447496	0.999865
GDPD3	TA cells	-0.432522	0.278239	0.710762	0.999866
CACNB2	TA cells	-0.43302	0.167949	0.600969	0.999869
MUC3A	TA cells	-0.433727	0.451626	0.885353	0.999872
PTPRH	TA cells	-0.434395	0.442906	0.877301	0.999875
TMEM150B	TA cells	-0.436017	0.0532472	0.489264	0.999882
FMOD	TA cells	-0.436344	0.307992	0.744337	0.999884
CACNA1C	TA cells	-0.437367	0.00205191	0.439418	0.999888
ABCC5	TA cells	-0.437453	0.295989	0.733441	0.999888
CCDC68	TA cells	-0.438114	0.348312	0.786426	0.999891
IGSF9	TA cells	-0.439027	0.138299	0.577326	0.999895
FER1L6	TA cells	-0.440593	0.0531446	0.493737	0.999901
TYMP	TA cells	-0.441088	0.246127	0.687215	0.999902
IL22RA1	TA cells	-0.441407	0.228583	0.66999	0.999904
CEACAM6	TA cells	-0.441876	0.521186	0.963062	0.999905
WIPF3	TA cells	-0.444172	0.0364215	0.480594	0.999913
NHERF4	TA cells	-0.445423	0.219965	0.665389	0.999917
CACNA2D1	TA cells	-0.445444	0.00205191	0.447496	0.999917
CBX6	TA cells	-0.446617	0.0299579	0.476575	0.999921
CDKN1A	TA cells	-0.447347	0.49092	0.938267	0.999923
TTR	TA cells	-0.448366	0.00882323	0.457189	0.999926
AK8	TA cells	-0.448684	0.0136452	0.462329	0.999927
MIA	TA cells	-0.449427	0.0962347	0.545662	0.999929
STOM	TA cells	-0.449752	0.103929	0.553681	0.999929
KCNJ6	TA cells	-0.449906	0.000820765	0.450727	0.99993
TM4SF1	TA cells	-0.450776	0.156458	0.607234	0.999932
GCNT3	TA cells	-0.451471	0.533703	0.985174	0.999934
BHLHE41	TA cells	-0.452009	0.203242	0.655251	0.999935
NFKBIE	TA cells	-0.452011	0.212373	0.664384	0.999935
MALL	TA cells	-0.452506	0.355904	0.80841	0.999936
PNPLA7	TA cells	-0.454945	0.0587873	0.513732	0.999942
RAB26	TA cells	-0.455183	0.024623	0.479806	0.999943
ADRA2A	TA cells	-0.457323	0.228788	0.686111	0.999947
GCG	TA cells	-0.458056	0.0217503	0.479806	0.999949
PRSS23	TA cells	-0.458223	0.153996	0.612219	0.999949
PDE9A	TA cells	-0.458244	0.337129	0.795373	0.999949
GSN	TA cells	-0.458589	0.492459	0.951048	0.99995
USP2	TA cells	-0.459019	0.0542731	0.513292	0.999951
PRUNE2	TA cells	-0.45912	0.1423	0.60142	0.999951
STXBP1	TA cells	-0.459214	0.114292	0.573506	0.999951
CA1	TA cells	-0.45936	0.347389	0.806748	0.999951
PRAP1	TA cells	-0.459563	0.188571	0.648134	0.999952
MIER3	TA cells	-0.460043	0.379809	0.839852	0.999952
ZG16	TA cells	-0.460249	0.272186	0.732436	0.999953
UCN3	TA cells	-0.460624	0.00625834	0.466882	0.999954
AMIGO2	TA cells	-0.461676	0.00359085	0.465267	0.999955
FFAR4	TA cells	-0.462287	0.132451	0.594738	0.999956
BDKRB2	TA cells	-0.46437	0.0744845	0.538855	0.99996
RFX3	TA cells	-0.46517	0.305427	0.770598	0.999961
PLPP1	TA cells	-0.466477	0.238022	0.704499	0.999963
ANXA13	TA cells	-0.467035	0.188879	0.655914	0.999964
TNFAIP3	TA cells	-0.467369	0.248384	0.715753	0.999964
SNAP25	TA cells	-0.467779	0.00071817	0.468498	0.999965
SLC40A1	TA cells	-0.467935	0.313635	0.78157	0.999965
NFKB2	TA cells	-0.469187	0.388119	0.857306	0.999967
CNIH2	TA cells	-0.471132	0.0312917	0.502423	0.999969
WHRN	TA cells	-0.471224	0.0764338	0.547658	0.999969
PYY	TA cells	-0.471231	0.0441161	0.515347	0.999969
GJB4	TA cells	-0.471325	0.033241	0.504566	0.999969
BAIAP3	TA cells	-0.471873	0.041859	0.513732	0.99997
SEPTIN5	TA cells	-0.471984	0.00297527	0.47496	0.99997
C1orf115	TA cells	-0.472264	0.257926	0.730189	0.999971
FEV	TA cells	-0.475728	0.0024623	0.478191	0.999974
FRMD1	TA cells	-0.475776	0.186724	0.6625	0.999974
CEP126	TA cells	-0.477303	0.0687391	0.546042	0.999976
IL2RG	TA cells	-0.478722	0.423105	0.901826	0.999977
OAS1	TA cells	-0.480637	0.435519	0.916155	0.999979
RUNDC3A	TA cells	-0.482396	0.0022571	0.484653	0.99998
XDH	TA cells	-0.482456	0.244793	0.727249	0.99998
MXD1	TA cells	-0.482658	0.472863	0.955521	0.999981
ATP2B4	TA cells	-0.483463	0.140966	0.624429	0.999981
ICAM1	TA cells	-0.483709	0.0722274	0.555936	0.999981
CCL24	TA cells	-0.484735	0.061147	0.545882	0.999982
PAPPA2	TA cells	-0.485524	0.0023597	0.487884	0.999983
PRDM1	TA cells	-0.485674	0.132041	0.617715	0.999983
UPP1	TA cells	-0.486018	0.265005	0.751022	0.999983
ERO1B	TA cells	-0.487357	0.0586847	0.546042	0.999984
RELB	TA cells	-0.488198	0.236688	0.724886	0.999985
APPL2	TA cells	-0.48821	0.380527	0.868737	0.999985
SYNPO	TA cells	-0.488286	0.168667	0.656953	0.999985
TRIM40	TA cells	-0.490037	0.0587873	0.548824	0.999986
CLCA1	TA cells	-0.490205	0.28378	0.773985	0.999986
CIDEC	TA cells	-0.490308	0.0240074	0.514315	0.999986
DLL1	TA cells	-0.490466	0.0486303	0.539096	0.999986
SYT7	TA cells	-0.490731	0.107007	0.597738	0.999986
PLAAT4	TA cells	-0.494325	0.249923	0.744248	0.999988
GDA	TA cells	-0.495242	0.251052	0.746293	0.999988
EDN3	TA cells	-0.495483	0.209911	0.705394	0.999989
CCL20	TA cells	-0.496931	0.310147	0.807078	0.999989
IL17REL	TA cells	-0.497577	0.00584795	0.503425	0.99999
DLG4	TA cells	-0.49862	0.0361137	0.534733	0.99999
VGF	TA cells	-0.50142	0.0123115	0.513732	0.999991
ENPP2	TA cells	-0.503164	0.0105674	0.513732	0.999992
ITGAM	TA cells	-0.504107	0.0141582	0.518265	0.999992
DST	TA cells	-0.504145	0.377757	0.881902	0.999992
EYS	TA cells	-0.504192	0.00307787	0.50727	0.999992
PDLIM2	TA cells	-0.504589	0.109675	0.614264	0.999992
LAMA3	TA cells	-0.504946	0.314456	0.819402	0.999992
SMIM5	TA cells	-0.50534	0.0461681	0.551508	0.999992
C1orf116	TA cells	-0.506005	0.212681	0.718686	0.999993
MCOLN3	TA cells	-0.506138	0.0140556	0.520194	0.999993
ENTPD8	TA cells	-0.506541	0.0843336	0.590874	0.999993
SMPD1	TA cells	-0.508208	0.219042	0.727249	0.999993
HSD17B2	TA cells	-0.509434	0.196471	0.705905	0.999994
PAM	TA cells	-0.511158	0.264286	0.775444	0.999994
GNAO1	TA cells	-0.511577	0.00215451	0.513732	0.999994
STX1A	TA cells	-0.512927	0.0444239	0.557351	0.999995
SCG3	TA cells	-0.513527	0.000205191	0.513732	0.999995
FAM174B	TA cells	-0.514449	0.172053	0.686502	0.999995
ABCG1	TA cells	-0.514822	0.0467836	0.561605	0.999995
KIF1A	TA cells	-0.514834	0.000512978	0.515347	0.999995
MUC2	TA cells	-0.516159	0.46599	0.982148	0.999995
SLC29A4	TA cells	-0.518575	0.0129271	0.531502	0.999996
CAPN9	TA cells	-0.519242	0.0882323	0.607475	0.999996
SMPDL3A	TA cells	-0.519679	0.304196	0.823875	0.999996
ST18	TA cells	-0.521681	0.00174413	0.523425	0.999996
B3GNT6	TA cells	-0.522033	0.0449369	0.566969	0.999996
PLAUR	TA cells	-0.522276	0.337642	0.859918	0.999996
LTB	TA cells	-0.523348	0.0268801	0.550228	0.999997
TRANK1	TA cells	-0.524487	0.167231	0.691718	0.999997
CBFA2T3	TA cells	-0.529297	0.0424746	0.571772	0.999997
PKIB	TA cells	-0.529463	0.328922	0.858384	0.999997
TNFAIP2	TA cells	-0.5317	0.0402175	0.571918	0.999998
KCNK5	TA cells	-0.532332	0.258951	0.791283	0.999998
MYLK	TA cells	-0.533558	0.168257	0.701815	0.999998
ANPEP	TA cells	-0.535434	0.180568	0.716002	0.999998
ICAM2	TA cells	-0.536086	0.114599	0.650685	0.999998
ST3GAL4	TA cells	-0.537064	0.364009	0.901074	0.999998
CEACAM3	TA cells	-0.538911	0.0173387	0.55625	0.999998
ABCG2	TA cells	-0.539104	0.00933621	0.548441	0.999998
MXI1	TA cells	-0.539751	0.264697	0.804448	0.999998
PTPRR	TA cells	-0.539884	0.0208269	0.560711	0.999998
HKDC1	TA cells	-0.539892	0.132143	0.672035	0.999998
FBXO32	TA cells	-0.540518	0.173694	0.714213	0.999998
MYO15B	TA cells	-0.541749	0.40751	0.949259	0.999998
SECTM1	TA cells	-0.541979	0.0589925	0.600971	0.999999
PROX1	TA cells	-0.543734	0.114599	0.658333	0.999999
SCIN	TA cells	-0.543793	0.172874	0.716667	0.999999
RHOU	TA cells	-0.545513	0.140453	0.685966	0.999999
TP53INP2	TA cells	-0.549771	0.295065	0.844836	0.999999
COL17A1	TA cells	-0.550157	0.392839	0.942996	0.999999
HMOX1	TA cells	-0.55251	0.11224	0.664749	0.999999
BEST2	TA cells	-0.554953	0.0469888	0.601942	0.999999
SAMD9	TA cells	-0.556454	0.0721248	0.628579	0.999999
ANKRD40CL	TA cells	-0.558079	0.204063	0.762142	0.999999
KRT20	TA cells	-0.558611	0.425156	0.983768	0.999999
SLC26A3	TA cells	-0.560061	0.404535	0.964596	0.999999
TMCC3	TA cells	-0.561603	0.129476	0.691079	0.999999
HID1	TA cells	-0.562008	0.205191	0.767199	0.999999
ETV1	TA cells	-0.562984	0.0331384	0.596123	0.999999
RAP1GAP	TA cells	-0.563715	0.106084	0.669799	0.999999
SLC17A4	TA cells	-0.565678	0.149174	0.714852	1
SGK1	TA cells	-0.565982	0.271058	0.83704	1
SCG2	TA cells	-0.565992	0.00266749	0.568659	1
CLIC5	TA cells	-0.568532	0.371396	0.939928	1
C2orf88	TA cells	-0.569118	0.220376	0.789494	1
GALNT8	TA cells	-0.572693	0.0763312	0.649024	1
TMEM37	TA cells	-0.573156	0.205602	0.778758	1
SLC18A1	TA cells	-0.573348	0.0163127	0.589661	1
ISG20	TA cells	-0.576113	0.238432	0.814545	1
SLC6A8	TA cells	-0.57639	0.322766	0.899156	1
TPSG1	TA cells	-0.577765	0.0441161	0.621881	1
RFX6	TA cells	-0.578224	0.00174413	0.579968	1
MAPRE3	TA cells	-0.578594	0.147122	0.725716	1
LIX1L	TA cells	-0.580428	0.126193	0.706621	1
KCNMA1	TA cells	-0.582474	0.0447317	0.627205	1
SCNN1B	TA cells	-0.584216	0.200677	0.784893	1
SLC51B	TA cells	-0.585684	0.14425	0.729934	1
SLC9A3	TA cells	-0.586561	0.0432954	0.629857	1
HHLA2	TA cells	-0.594045	0.29527	0.889315	1
AQP8	TA cells	-0.594116	0.0391915	0.633308	1
ATOH1	TA cells	-0.598944	0.0850518	0.683996	1
ACHE	TA cells	-0.599222	0.0714066	0.670629	1
NEURL1	TA cells	-0.600601	0.0868985	0.6875	1
FYB1	TA cells	-0.601796	0.0351903	0.636986	1
CEACAM1	TA cells	-0.602566	0.345542	0.948108	1
MEP1A	TA cells	-0.606397	0.202524	0.808921	1
FRZB	TA cells	-0.607719	0.0556069	0.663326	1
SPINK4	TA cells	-0.6111	0.266236	0.877336	1
CD177	TA cells	-0.612021	0.217605	0.829627	1
LRRC26	TA cells	-0.614875	0.130297	0.745172	1
TIMP2	TA cells	-0.617484	0.121268	0.738753	1
GNG2	TA cells	-0.618199	0.00861804	0.626817	1
SCG5	TA cells	-0.619862	0.0247256	0.644588	1
ADCY5	TA cells	-0.621649	0.0714066	0.693056	1
BTNL3	TA cells	-0.622552	0.187647	0.810199	1
SELENOP	TA cells	-0.622907	0.324818	0.947725	1
HPGD	TA cells	-0.626489	0.255668	0.882157	1
KIF5C	TA cells	-0.627376	0.13676	0.764136	1
NKX2-2	TA cells	-0.627791	0.0022571	0.630048	1
CDKN2B	TA cells	-0.630137	0.204986	0.835123	1
GUCA2A	TA cells	-0.631419	0.264286	0.895706	1
UBD	TA cells	-0.632475	0.103827	0.736301	1
CEACAM7	TA cells	-0.63463	0.342875	0.977505	1
PAPLN	TA cells	-0.637279	0.0704832	0.707763	1
REP15	TA cells	-0.637869	0.0901816	0.728051	1
CTSE	TA cells	-0.639378	0.231456	0.870833	1
NFASC	TA cells	-0.639477	0.0358059	0.675283	1
SDCBP2	TA cells	-0.64062	0.317841	0.958461	1
BTNL8	TA cells	-0.644518	0.139735	0.784254	1
CLDN23	TA cells	-0.645192	0.220478	0.86567	1
CRYBG2	TA cells	-0.648369	0.0591977	0.707566	1
ABCB1	TA cells	-0.649238	0.028932	0.67817	1
GUCA2B	TA cells	-0.651406	0.0757156	0.727122	1
C11orf86	TA cells	-0.652487	0.0281112	0.680598	1
MEIS1	TA cells	-0.654841	0.0576588	0.7125	1
OTOP2	TA cells	-0.659516	0.018262	0.677778	1
RETNLB	TA cells	-0.66668	0.113881	0.780562	1
DRGX	TA cells	-0.668273	0.0223659	0.690639	1
LYPD8	TA cells	-0.670403	0.0744845	0.744888	1
CLCA4	TA cells	-0.671045	0.217503	0.888548	1
TRIM31	TA cells	-0.672875	0.266031	0.938906	1
SERPINA1	TA cells	-0.674945	0.245819	0.920764	1
CRYBA2	TA cells	-0.676346	0.0603263	0.736672	1
ITLN1	TA cells	-0.67709	0.243152	0.920242	1
CDHR2	TA cells	-0.683688	0.205499	0.889187	1
SLC30A10	TA cells	-0.688888	0.0280086	0.716897	1
PLAC8	TA cells	-0.693323	0.23638	0.929703	1
PCSK1	TA cells	-0.694383	0.0180568	0.712439	1
NEUROD1	TA cells	-0.695053	0.00123115	0.696284	1
NTRK2	TA cells	-0.69574	0.136452	0.832192	1
RAB3B	TA cells	-0.695768	0.01344	0.709208	1
SLCO2A1	TA cells	-0.696724	0.0770493	0.773773	1
VWA5B2	TA cells	-0.703823	0.00215451	0.705977	1
EMP1	TA cells	-0.715455	0.230225	0.94568	1
RHOF	TA cells	-0.716715	0.137068	0.853783	1
CDA	TA cells	-0.719221	0.0838207	0.803042	1
HEPACAM2	TA cells	-0.720163	0.109777	0.82994	1
RIMBP2	TA cells	-0.724309	0.0155945	0.739903	1
MS4A12	TA cells	-0.724327	0.116036	0.840363	1
CHGB	TA cells	-0.738415	0.0047194	0.743134	1
CA4	TA cells	-0.740511	0.10752	0.848032	1
SCGN	TA cells	-0.740851	0.00389864	0.74475	1
CPE	TA cells	-0.747662	0.0455525	0.793215	1
CADPS	TA cells	-0.759902	0.0123115	0.772213	1
TMIGD1	TA cells	-0.767478	0.0399097	0.807388	1
CELF3	TA cells	-0.773135	0.00554017	0.778675	1
DHRS9	TA cells	-0.773199	0.0715092	0.844709	1
PTPRN2	TA cells	-0.781288	0.121781	0.903069	1
CA7	TA cells	-0.806398	0.136657	0.943056	1
BEST4	TA cells	-0.809767	0.0346773	0.844444	1
MS4A8	TA cells	-0.820174	0.0764338	0.896607	1
CHGA	TA cells	-0.8309	0.0430902	0.87399	1
SPIB	TA cells	-0.838725	0.0800246	0.91875	1
INSM1	TA cells	-0.868245	0.00574536	0.87399	1
PCSK1N	TA cells	-0.87173	0.0151842	0.886914	1
ITLN1	Goblet cells	0.659826	0.920242	0.260417	2.28706e-14
RETNLB	Goblet cells	0.620626	0.780562	0.159935	5.11258e-13
LRRC26	Goblet cells	0.614875	0.745172	0.130297	7.95253e-13
REP15	Goblet cells	0.59881	0.728051	0.129241	2.67941e-12
SPINK4	Goblet cells	0.594622	0.877336	0.282714	3.66041e-12
ATOH1	Goblet cells	0.583835	0.683996	0.100162	8.10207e-12
FRZB	Goblet cells	0.577704	0.663326	0.085622	1.26539e-11
BEST2	Goblet cells	0.517935	0.601942	0.0840065	7.86059e-10
MUC2	Goblet cells	0.509372	0.982148	0.472776	1.37518e-09
CLCA1	Goblet cells	0.490205	0.773985	0.28378	4.67063e-09
TPSG1	Goblet cells	0.48147	0.621881	0.140411	8.04552e-09
GALNT8	Goblet cells	0.455163	0.649024	0.193861	3.93458e-08
KCNMA1	Goblet cells	0.45273	0.627205	0.174475	4.53914e-08
RAP1GAP	Goblet cells	0.450089	0.669799	0.219709	5.29729e-08
CCL24	Goblet cells	0.444105	0.545882	0.101777	7.49604e-08
CAPN9	Goblet cells	0.442891	0.607475	0.164583	8.03877e-08
SPDEF	Goblet cells	0.420925	0.71448	0.293555	2.77183e-07
SERPINA1	Goblet cells	0.373729	0.920764	0.547035	3.31512e-06
AQP3	Goblet cells	0.369243	0.464558	0.095315	4.14459e-06
ANXA13	Goblet cells	0.368243	0.655914	0.287671	4.35483e-06
KLK1	Goblet cells	0.367594	0.874622	0.507028	4.49667e-06
B3GNT6	Goblet cells	0.366056	0.566969	0.200913	4.85055e-06
REG4	Goblet cells	0.355278	0.707694	0.352416	8.19019e-06
B4GALNT2	Goblet cells	0.333233	0.432926	0.0996933	2.29947e-05
TFF3	Goblet cells	0.31388	0.979852	0.665972	5.45115e-05
FAM177B	Goblet cells	0.313734	0.366009	0.0522751	5.48583e-05
FMOD	Goblet cells	0.30598	0.744337	0.438356	7.66426e-05
MYRIP	Goblet cells	0.303521	0.363295	0.0597738	8.51048e-05
HPCAL1	Goblet cells	0.299819	0.742875	0.443056	9.95117e-05
CBFA2T3	Goblet cells	0.297135	0.571772	0.274637	0.000111361
FGFR2	Goblet cells	0.282434	0.520931	0.238497	0.000203417
SYTL1	Goblet cells	0.276936	0.536068	0.259132	0.000253325
MB	Goblet cells	0.268194	0.36674	0.098546	0.000356714
GPR153	Goblet cells	0.267591	0.412987	0.145396	0.000365123
SMIM33	Goblet cells	0.264849	0.401712	0.136863	0.000405742
ZG16	Goblet cells	0.259532	0.732436	0.472904	0.000496736
ANO1	Goblet cells	0.256243	0.388663	0.13242	0.000562115
CRACR2A	Goblet cells	0.244855	0.836935	0.59208	0.000854896
MLPH	Goblet cells	0.238639	0.875144	0.636504	0.00106859
NTN4	Goblet cells	0.2374	0.620733	0.383333	0.00111666
CCDC60	Goblet cells	0.233918	0.279152	0.0452342	0.00126247
CREB3L4	Goblet cells	0.231007	0.515607	0.2846	0.00139756
HID1	Goblet cells	0.229235	0.767199	0.537964	0.00148612
ST6GALNAC1	Goblet cells	0.223975	0.898632	0.674658	0.00177997
SLC12A8	Goblet cells	0.223114	0.516025	0.292911	0.00183281
SLC39A11	Goblet cells	0.218893	0.580645	0.361752	0.00211315
RAB15	Goblet cells	0.217763	0.725754	0.507991	0.00219448
NHERF2	Goblet cells	0.21529	0.619167	0.403877	0.00238261
HSPA2	Goblet cells	0.213967	0.735776	0.521809	0.00248911
GFI1	Goblet cells	0.211567	0.250339	0.0387722	0.00269333
SPNS2	Goblet cells	0.210881	0.406305	0.195424	0.00275442
TRAM2	Goblet cells	0.208693	0.530536	0.321843	0.00295776
TMEM263	Goblet cells	0.204668	0.753941	0.549273	0.00336741
RAB27A	Goblet cells	0.203449	0.741414	0.537964	0.00350115
L1TD1	Goblet cells	0.202088	0.433031	0.230943	0.00365615
SLC2A10	Goblet cells	0.201049	0.414448	0.213399	0.0037785
CGREF1	Goblet cells	0.198852	0.26318	0.0643275	0.0040495
CACNA2D2	Goblet cells	0.190941	0.289487	0.098546	0.00517525
RASD2	Goblet cells	0.190434	0.411421	0.220987	0.00525613
WIPI1	Goblet cells	0.190132	0.647771	0.457639	0.00530479
FOXA3	Goblet cells	0.188842	0.718133	0.529291	0.00551729
FAM174B	Goblet cells	0.185694	0.686502	0.500808	0.00606802
HES2	Goblet cells	0.184391	0.356613	0.172222	0.0063098
DLL1	Goblet cells	0.183684	0.539096	0.355412	0.0064446
DYRK4	Goblet cells	0.183671	0.435954	0.252283	0.00644711
MIA3	Goblet cells	0.183298	0.713853	0.530556	0.0065193
KDELR3	Goblet cells	0.180963	0.59526	0.414298	0.00698732
CCDC149	Goblet cells	0.179729	0.498904	0.319175	0.00724645
ZNF841	Goblet cells	0.176856	0.4418	0.264943	0.0078827
CHPF	Goblet cells	0.17675	0.666249	0.489499	0.00790718
FKBP11	Goblet cells	0.173882	0.695375	0.521494	0.00859292
FOXA2	Goblet cells	0.172895	0.631799	0.458904	0.00884063
TGFBI	Goblet cells	0.172519	0.419877	0.247358	0.00893664
SLC16A7	Goblet cells	0.172362	0.240213	0.0678514	0.00897701
HES6	Goblet cells	0.170133	0.525525	0.355391	0.00956731
KLK11	Goblet cells	0.169932	0.252323	0.082391	0.00962228
PGM3	Goblet cells	0.168182	0.590876	0.422694	0.0101118
ARSB	Goblet cells	0.167214	0.519992	0.352778	0.0103918
DNAJC10	Goblet cells	0.166341	0.751957	0.585616	0.0106501
ITM2A	Goblet cells	0.166087	0.227477	0.0613893	0.0107261
SEC24D	Goblet cells	0.165993	0.605491	0.439498	0.0107544
WNK4	Goblet cells	0.165588	0.756864	0.591276	0.0108774
SLC10A7	Goblet cells	0.163624	0.618123	0.454499	0.01149
PLXDC2	Goblet cells	0.163023	0.413718	0.250694	0.0116834
SCGB2A1	Goblet cells	0.158569	0.315273	0.156704	0.0132069
TMCO3	Goblet cells	0.156328	0.658628	0.502301	0.0140362
KLK15	Goblet cells	0.156008	0.181856	0.0258481	0.0141581
SLC4A7	Goblet cells	0.155343	0.44775	0.292407	0.0144145
CADPS2	Goblet cells	0.15421	0.595991	0.441781	0.0148606
FKBP10	Goblet cells	0.152251	0.202318	0.0500667	0.0156603
GALNT3	Goblet cells	0.150351	0.736194	0.585843	0.0164707
RAB3D	Goblet cells	0.15028	0.539618	0.389338	0.0165015
EIF2AK3	Goblet cells	0.150025	0.51947	0.369444	0.0166132
SIDT2	Goblet cells	0.149573	0.391899	0.242326	0.0168129
PRIMPOL	Goblet cells	0.148921	0.294812	0.145891	0.0171043
ERLEC1	Goblet cells	0.148174	0.698403	0.550228	0.0174429
CHRM1	Goblet cells	0.146892	0.183422	0.0365297	0.0180382
C3orf70	Goblet cells	0.146402	0.46414	0.317739	0.0182707
GNA14	Goblet cells	0.142816	0.430316	0.2875	0.0200472
F3	Goblet cells	0.142749	0.510805	0.368056	0.0200818
GALNT5	Goblet cells	0.141827	0.756238	0.61441	0.0205624
ABLIM1	Goblet cells	0.136919	0.764276	0.627357	0.0232878
SLC50A1	Goblet cells	0.13675	0.773254	0.636504	0.0233869
CRYM	Goblet cells	0.136106	0.366844	0.230738	0.023767
FICD	Goblet cells	0.134518	0.298465	0.163948	0.0247282
MAGED1	Goblet cells	0.134438	0.758117	0.623679	0.0247774
TSPAN13	Goblet cells	0.134228	0.829314	0.695086	0.0249065
CCSER1	Goblet cells	0.132486	0.557365	0.424879	0.0260043
PTGER2	Goblet cells	0.131835	0.186763	0.0549273	0.0264247
SLC33A1	Goblet cells	0.13157	0.46675	0.33518	0.0265976
FIBCD1	Goblet cells	0.131332	0.310053	0.178722	0.026754
GMPPA	Goblet cells	0.131269	0.568327	0.437058	0.0267951
SGSM3	Goblet cells	0.130598	0.791314	0.660716	0.0272394
FUT6	Goblet cells	0.130563	0.703623	0.573059	0.0272628
TMEM39A	Goblet cells	0.129721	0.502349	0.372627	0.0278294
SEL1L3	Goblet cells	0.128202	0.796952	0.66875	0.0288772
KCTD14	Goblet cells	0.128191	0.562376	0.434185	0.0288846
FGFRL1	Goblet cells	0.12818	0.335526	0.207346	0.0288926
PDIA5	Goblet cells	0.127766	0.656749	0.528983	0.0291837
LRRC31	Goblet cells	0.127273	0.562689	0.435417	0.0295338
SLC17A9	Goblet cells	0.127185	0.569475	0.44229	0.0295964
BCKDHB	Goblet cells	0.125898	0.57814	0.452242	0.030528
STX5	Goblet cells	0.123398	0.693183	0.569785	0.0324072
HERPUD1	Goblet cells	0.123317	0.808644	0.685327	0.0324697
GPX8	Goblet cells	0.122959	0.181439	0.0584795	0.0327466
HMG20B	Goblet cells	0.122796	0.719595	0.596799	0.0328735
AKAP5	Goblet cells	0.121991	0.387201	0.26521	0.0335056
CRACR2B	Goblet cells	0.121631	0.759161	0.637529	0.0337917
PRUNE2	Goblet cells	0.121614	0.60142	0.479806	0.0338057
GALNT12	Goblet cells	0.119799	0.671051	0.551253	0.035279
ERGIC1	Goblet cells	0.118873	0.674809	0.555936	0.0360501
MXRA7	Goblet cells	0.117865	0.345652	0.227787	0.036906
COG2	Goblet cells	0.117601	0.543167	0.425567	0.0371334
CILK1	Goblet cells	0.117522	0.502871	0.385349	0.0372015
TTYH3	Goblet cells	0.117449	0.617705	0.500256	0.0372642
CXCL12	Goblet cells	0.117017	0.175175	0.0581583	0.0376393
ARFIP2	Goblet cells	0.115295	0.748721	0.633426	0.0391628
FNDC3A	Goblet cells	0.114277	0.731287	0.61701	0.040088
SCEL	Goblet cells	0.113929	0.15534	0.041411	0.0404081
OSTC	Goblet cells	0.113045	0.546717	0.433672	0.0412305
DPY19L3	Goblet cells	0.111352	0.353273	0.241921	0.0428432
SEC16A	Goblet cells	0.11019	0.595365	0.485175	0.0439798
TBX10	Goblet cells	0.109755	0.306713	0.196958	0.0444118
MCTP2	Goblet cells	0.10966	0.749243	0.639583	0.0445062
PODXL	Goblet cells	0.109504	0.441695	0.332192	0.0446623
COG3	Goblet cells	0.10803	0.734419	0.626389	0.0461564
EDEM3	Goblet cells	0.107635	0.744441	0.636806	0.0465634
NUCB2	Goblet cells	0.107407	0.689842	0.582436	0.0468005
DOP1B	Goblet cells	0.10673	0.568535	0.461806	0.047508
EPHA4	Goblet cells	0.106322	0.329262	0.22294	0.0479387
MRAP2	Goblet cells	0.10605	0.305355	0.199306	0.0482273
RAB27B	Goblet cells	0.105965	0.42541	0.319444	0.0483174
YAE1	Goblet cells	0.105957	0.575947	0.469991	0.0483266
TMEM106A	Goblet cells	0.105299	0.397536	0.292237	0.0490319
RGS10	Goblet cells	0.104085	0.276856	0.172771	0.0503555
SELENOK	Goblet cells	0.103906	0.769496	0.66559	0.0505523
CXXC5	Goblet cells	0.103811	0.522915	0.419103	0.050657
GOLGA5	Goblet cells	0.103467	0.600689	0.497222	0.0510396
GOLGA2	Goblet cells	0.103301	0.588475	0.485174	0.0512245
GAB1	Goblet cells	0.102768	0.516338	0.41357	0.0518229
GALK2	Goblet cells	0.10247	0.617705	0.515235	0.0521592
RNF141	Goblet cells	0.10244	0.580228	0.477788	0.0521937
SEMA3F	Goblet cells	0.10183	0.497234	0.395404	0.0528884
SEC63	Goblet cells	0.101575	0.619376	0.5178	0.0531805
SPRYD3	Goblet cells	0.101035	0.540453	0.439418	0.0538054
SSR1	Goblet cells	0.100678	0.44086	0.340183	0.0542213
FBXL8	Goblet cells	0.100536	0.410272	0.309736	0.0543867
TAGLN	Goblet cells	0.100055	0.28907	0.189015	0.0549521
RORC	Goblet cells	0.0993077	0.416223	0.316915	0.0558404
ZG16B	Goblet cells	0.0992541	0.539305	0.440051	0.0559045
CREB3L1	Goblet cells	0.0988421	0.902495	0.803653	0.0563993
KLK12	Goblet cells	0.098484	0.219647	0.121163	0.0568322
ZNF587	Goblet cells	0.0976151	0.34419	0.246575	0.0578933
FN3K	Goblet cells	0.0973998	0.573546	0.476147	0.0581586
SLC35A1	Goblet cells	0.0973507	0.645057	0.547706	0.0582192
USO1	Goblet cells	0.0972129	0.714793	0.61758	0.0583898
RAPGEF3	Goblet cells	0.0952505	0.179351	0.0841002	0.0608601
OAS2	Goblet cells	0.0952479	0.248878	0.15363	0.0608634
BET1	Goblet cells	0.0947096	0.441278	0.346568	0.0615551
LMAN1	Goblet cells	0.0946124	0.786825	0.692213	0.0616808
GOLT1B	Goblet cells	0.0944425	0.57459	0.480148	0.0619006
HSPA13	Goblet cells	0.0942961	0.357762	0.263466	0.0620907
SEC61G	Goblet cells	0.0940895	0.607683	0.513594	0.0623595
MTSS2	Goblet cells	0.0936197	0.434492	0.340872	0.0629745
STK10	Goblet cells	0.0932928	0.425932	0.332639	0.0634051
SLC30A7	Goblet cells	0.0929577	0.539305	0.446347	0.063849
SYVN1	Goblet cells	0.0929159	0.634826	0.54191	0.0639046
MCF2L	Goblet cells	0.0922842	0.704562	0.612278	0.0647484
TENT5C	Goblet cells	0.0914795	0.640777	0.549297	0.0658358
PFKFB4	Goblet cells	0.091419	0.201274	0.109855	0.065918
ARFGAP1	Goblet cells	0.0908001	0.490343	0.399543	0.0667648
WFDC2	Goblet cells	0.0907524	0.955737	0.864984	0.0668304
FABP2	Goblet cells	0.0906341	0.684831	0.594197	0.0669934
YIPF2	Goblet cells	0.0905763	0.564568	0.473992	0.067073
PRRC1	Goblet cells	0.0901519	0.591293	0.501142	0.0676606
MAPRE2	Goblet cells	0.088502	0.593068	0.504566	0.0699827
IL37	Goblet cells	0.0881069	0.10523	0.0171233	0.0705477
TRPT1	Goblet cells	0.0878963	0.634617	0.546721	0.0708503
ALDH1L1	Goblet cells	0.0876171	0.408393	0.320776	0.0712531
LARP1B	Goblet cells	0.087556	0.57981	0.492254	0.0713415
TACC1	Goblet cells	0.0873521	0.675123	0.587771	0.071637
MLLT3	Goblet cells	0.0873393	0.642134	0.554795	0.0716555
LRRC51	Goblet cells	0.0872351	0.335004	0.247769	0.0718069
USP6NL	Goblet cells	0.0869843	0.54703	0.460046	0.0721724
KREMEN1	Goblet cells	0.0867319	0.416641	0.329909	0.0725416
GARIN4	Goblet cells	0.0864991	0.342207	0.255708	0.0728833
LRP5	Goblet cells	0.0858055	0.763963	0.678157	0.0739091
GNPNAT1	Goblet cells	0.0856915	0.537112	0.451421	0.0740787
HM13	Goblet cells	0.0856667	0.785677	0.70001	0.0741156
KDELR2	Goblet cells	0.0852289	0.794133	0.708904	0.0747701
ASPH	Goblet cells	0.0851296	0.927132	0.842003	0.0749191
IGFALS	Goblet cells	0.0850991	0.158158	0.0730594	0.0749649
SIL1	Goblet cells	0.0848038	0.598706	0.513902	0.0754098
ANXA5	Goblet cells	0.0847695	0.698925	0.614155	0.0754616
IL13RA1	Goblet cells	0.0843011	0.787139	0.702837	0.0761716
RBP4	Goblet cells	0.0840275	0.389498	0.30547	0.0765887
IFT20	Goblet cells	0.0839865	0.531475	0.447489	0.0766513
C1orf74	Goblet cells	0.0830967	0.381042	0.297945	0.0780207
SLC39A7	Goblet cells	0.0828217	0.738073	0.655251	0.0784475
TMED2	Goblet cells	0.0827169	0.739534	0.656817	0.0786107
GOLGB1	Goblet cells	0.0826458	0.655705	0.573059	0.0787215
MARVELD1	Goblet cells	0.0825382	0.391899	0.309361	0.0788895
ELAPOR1	Goblet cells	0.0823463	0.875561	0.793215	0.0791898
FFAR4	Goblet cells	0.0820851	0.594738	0.512653	0.0795998
NPIPB15	Goblet cells	0.081345	0.22351	0.142165	0.0807705
SIAH2	Goblet cells	0.0811052	0.544838	0.463732	0.0811524
NUDT16	Goblet cells	0.0806571	0.592337	0.51168	0.08187
SMIM3	Goblet cells	0.0803882	0.180081	0.0996933	0.082303
SSR4	Goblet cells	0.0802939	0.795386	0.715092	0.0824552
C2CD4A	Goblet cells	0.0802334	0.309636	0.229402	0.082553
DIXDC1	Goblet cells	0.0800583	0.233532	0.153473	0.0828364
C9orf152	Goblet cells	0.0793962	0.681282	0.601886	0.0839149
LPCAT1	Goblet cells	0.0793021	0.481887	0.402585	0.0840691
ACY3	Goblet cells	0.0792151	0.256603	0.177388	0.0842118
SEC22B	Goblet cells	0.0791908	0.720743	0.641553	0.0842517
XBP1	Goblet cells	0.0790389	0.883286	0.804247	0.0845013
SHH	Goblet cells	0.0786783	0.242405	0.163727	0.0850963
ALG2	Goblet cells	0.0785659	0.486794	0.408228	0.0852823
SPCS3	Goblet cells	0.0783528	0.596618	0.518265	0.0856359
EAF2	Goblet cells	0.0780687	0.219856	0.141787	0.086109
ARL1	Goblet cells	0.0779702	0.689842	0.611872	0.0862735
FAM13A	Goblet cells	0.0778574	0.51258	0.434722	0.0864622
ADAMTS9	Goblet cells	0.0774522	0.233845	0.156393	0.0871425
MAGED2	Goblet cells	0.0768644	0.730974	0.65411	0.0881363
PPFIBP1	Goblet cells	0.0767997	0.505272	0.428472	0.0882462
RABAC1	Goblet cells	0.0765649	0.801023	0.724458	0.088646
SLC36A4	Goblet cells	0.0760264	0.350663	0.274637	0.0895679
TMEM123	Goblet cells	0.0759605	0.639211	0.56325	0.0896811
PLEKHG5	Goblet cells	0.0759532	0.305355	0.229402	0.0896937
VWA2	Goblet cells	0.0757938	0.23896	0.163166	0.0899682
TPGS1	Goblet cells	0.0755694	0.482514	0.406944	0.0903558
BET1L	Goblet cells	0.075174	0.641194	0.56602	0.0910417
COPB2	Goblet cells	0.0748208	0.806556	0.731735	0.0916575
MAN1A2	Goblet cells	0.074221	0.453388	0.379167	0.0927107
SEC23B	Goblet cells	0.0740221	0.627936	0.553914	0.0930618
ITGA2	Goblet cells	0.0736471	0.502871	0.429224	0.0937265
FAM174A	Goblet cells	0.0736353	0.439607	0.365972	0.0937476
ADAMTS17	Goblet cells	0.0735712	0.137488	0.0639171	0.0938616
PLPP5	Goblet cells	0.0735088	0.69548	0.621971	0.0939726
ORMDL3	Goblet cells	0.0730872	0.618749	0.545662	0.0947255
MCPH1	Goblet cells	0.07262	0.434492	0.361872	0.0955652
WFDC3	Goblet cells	0.0718767	0.186032	0.114155	0.0969122
COG5	Goblet cells	0.0717655	0.518113	0.446347	0.0971149
TRIP11	Goblet cells	0.0717019	0.524898	0.453196	0.0972311
ARHGAP24	Goblet cells	0.0714867	0.165362	0.093875	0.0976246
TRIQK	Goblet cells	0.0714312	0.566865	0.495434	0.0977262
POLR3D	Goblet cells	0.0710499	0.384069	0.313019	0.0984269
ATP6V1G1	Goblet cells	0.0710462	0.677211	0.606164	0.0984338
RAB2A	Goblet cells	0.0709105	0.742562	0.671651	0.0986839
GPCPD1	Goblet cells	0.0706815	0.517904	0.447222	0.0991073
LNPEP	Goblet cells	0.070468	0.493162	0.422694	0.0995034
SLC7A8	Goblet cells	0.0700787	0.390855	0.320776	0.100228
RNASE1	Goblet cells	0.0696745	0.84038	0.770706	0.100985
ZNF275	Goblet cells	0.0696397	0.236037	0.166397	0.10105
KCTD3	Goblet cells	0.0695061	0.615931	0.546425	0.101301
TRIM5	Goblet cells	0.0694323	0.527195	0.457763	0.10144
TMEM61	Goblet cells	0.069348	0.442531	0.373183	0.101599
SEC31A	Goblet cells	0.0693235	0.78599	0.716667	0.101645
HSF4	Goblet cells	0.0691251	0.189059	0.119934	0.10202
C3orf52	Goblet cells	0.0690796	0.807704	0.738625	0.102106
SRP54	Goblet cells	0.0690609	0.639837	0.570776	0.102142
MT1E	Goblet cells	0.068929	0.493162	0.424233	0.102391
NPDC1	Goblet cells	0.0688977	0.905731	0.836834	0.102451
TMEM268	Goblet cells	0.0688518	0.328949	0.260097	0.102538
SLC7A4	Goblet cells	0.0685826	0.194592	0.12601	0.10305
DGKD	Goblet cells	0.0683548	0.572189	0.503834	0.103485
STARD5	Goblet cells	0.0682325	0.429899	0.361666	0.103718
C11orf24	Goblet cells	0.06819	0.66865	0.60046	0.1038
CALU	Goblet cells	0.0673404	0.704562	0.637222	0.105436
AKNA	Goblet cells	0.0672581	0.604552	0.537294	0.105596
TMEM92	Goblet cells	0.0671556	0.259317	0.192162	0.105795
ACBD3	Goblet cells	0.0670785	0.725754	0.658676	0.105945
WDR25	Goblet cells	0.0670358	0.430943	0.363907	0.106027
TOM1L1	Goblet cells	0.0670221	0.63848	0.571458	0.106054
GCAT	Goblet cells	0.0668779	0.3563	0.289422	0.106335
ZNF587B	Goblet cells	0.0668399	0.389811	0.322971	0.106409
SMTN	Goblet cells	0.0668243	0.461008	0.394184	0.106439
DACT1	Goblet cells	0.0667499	0.117236	0.0504857	0.106585
DNAJB9	Goblet cells	0.0667148	0.522288	0.455574	0.106653
MBOAT2	Goblet cells	0.0664873	0.692765	0.626278	0.107098
TXNDC15	Goblet cells	0.0663155	0.500887	0.434572	0.107435
COG7	Goblet cells	0.0663041	0.614678	0.548374	0.107457
FMN1	Goblet cells	0.0663	0.678881	0.612581	0.107466
MGAT1	Goblet cells	0.0662268	0.586387	0.52016	0.107609
PDIA4	Goblet cells	0.0660137	0.395448	0.329435	0.108029
IQCM	Goblet cells	0.0659898	0.173296	0.107306	0.108076
HSPA5	Goblet cells	0.0656788	0.682117	0.616438	0.10869
TMEM258	Goblet cells	0.0656777	0.608101	0.542423	0.108693
PTAR1	Goblet cells	0.0655497	0.660299	0.594749	0.108946
TXNDC5	Goblet cells	0.065502	0.818144	0.752642	0.109041
ANKRD37	Goblet cells	0.0654207	0.494102	0.428681	0.109202
COG1	Goblet cells	0.065288	0.545882	0.480594	0.109466
TMEM241	Goblet cells	0.0652277	0.284372	0.219144	0.109586
SIX5	Goblet cells	0.065217	0.271845	0.206628	0.109608
GALNT7	Goblet cells	0.0650316	0.803529	0.738497	0.109977
SLC12A2	Goblet cells	0.0645873	0.878171	0.813584	0.110867
CHIC1	Goblet cells	0.0645767	0.263284	0.198708	0.110888
GORASP2	Goblet cells	0.0645449	0.738804	0.674259	0.110952
SH3PXD2A	Goblet cells	0.0643888	0.67648	0.612091	0.111266
CHRNA3	Goblet cells	0.0643048	0.0949995	0.0306947	0.111435
CHRNA5	Goblet cells	0.0642541	0.251696	0.187442	0.111538
TMED10	Goblet cells	0.0641325	0.774402	0.71027	0.111783
HAPLN1	Goblet cells	0.0640661	0.0741205	0.0100544	0.111917
TRIM8	Goblet cells	0.0638676	0.691721	0.627854	0.112319
ZNF280D	Goblet cells	0.0636956	0.487212	0.423516	0.112668
IFT140	Goblet cells	0.0631936	0.310366	0.247173	0.113691
THAP12	Goblet cells	0.0630002	0.476563	0.413563	0.114087
TTC39C	Goblet cells	0.0627171	0.227999	0.165282	0.114669
PCDHGC3	Goblet cells	0.0626686	0.146675	0.0840065	0.114769
UBE2Q2	Goblet cells	0.0623359	0.485646	0.42331	0.115455
TBC1D8B	Goblet cells	0.0620561	0.400251	0.338194	0.116034
VPS53	Goblet cells	0.0619384	0.778056	0.716118	0.116279
SEC61A1	Goblet cells	0.0619291	0.714897	0.652968	0.116298
SLC28A3	Goblet cells	0.0618587	0.207955	0.146096	0.116444
NFX1	Goblet cells	0.061831	0.670634	0.608803	0.116502
TMEM214	Goblet cells	0.0618134	0.586282	0.524469	0.116539
WRN	Goblet cells	0.0617099	0.419564	0.357854	0.116754
ZCCHC2	Goblet cells	0.0616611	0.3943	0.332639	0.116856
DNPEP	Goblet cells	0.0616274	0.69454	0.632913	0.116926
ARHGEF10	Goblet cells	0.0615293	0.200752	0.139222	0.117131
MYCL	Goblet cells	0.061433	0.367784	0.306351	0.117332
ROBO2	Goblet cells	0.0614156	0.0808018	0.0193861	0.117368
SLC25A51	Goblet cells	0.0612784	0.282806	0.221528	0.117656
OSBPL1A	Goblet cells	0.0611642	0.230609	0.169444	0.117895
GFUS	Goblet cells	0.0611531	0.869402	0.808249	0.117918
SLC30A5	Goblet cells	0.0609936	0.413718	0.352724	0.118254
MFSD6L	Goblet cells	0.0609436	0.333438	0.272494	0.118359
UBE2F	Goblet cells	0.0609386	0.333855	0.272917	0.118369
FAN1	Goblet cells	0.0608873	0.42541	0.364522	0.118477
JPH1	Goblet cells	0.060649	0.560393	0.499744	0.11898
CCDC22	Goblet cells	0.0604416	0.304312	0.24387	0.119418
PHETA2	Goblet cells	0.0602817	0.247416	0.187135	0.119757
FAM107B	Goblet cells	0.0601312	0.652156	0.592025	0.120077
COPZ2	Goblet cells	0.0599655	0.0756864	0.0157209	0.120429
SMIM14	Goblet cells	0.0598803	0.785468	0.725588	0.120611
SECISBP2	Goblet cells	0.0596578	0.541079	0.481422	0.121086
TRPA1	Goblet cells	0.0596025	0.0841424	0.0245399	0.121204
POLG	Goblet cells	0.0595931	0.439607	0.380014	0.121224
PLCG1	Goblet cells	0.0593131	0.456728	0.397415	0.121825
ALDH6A1	Goblet cells	0.0591898	0.457877	0.398687	0.122089
STXBP6	Goblet cells	0.0590019	0.589832	0.53083	0.122494
LDLR	Goblet cells	0.0588426	0.739952	0.681109	0.122838
RHBDL3	Goblet cells	0.0588058	0.0781919	0.0193861	0.122917
YIPF1	Goblet cells	0.0587921	0.381773	0.322981	0.122947
ACP6	Goblet cells	0.0583552	0.355883	0.297527	0.123894
BACE2	Goblet cells	0.0580525	0.754985	0.696932	0.124553
CD276	Goblet cells	0.0578846	0.513102	0.455217	0.124919
BTN3A1	Goblet cells	0.0578727	0.274768	0.216895	0.124945
FRA10AC1	Goblet cells	0.057836	0.510179	0.452342	0.125025
IQSEC1	Goblet cells	0.0575331	0.451717	0.394184	0.125689
MCEE	Goblet cells	0.0574567	0.42875	0.371294	0.125857
WDR5B	Goblet cells	0.0574361	0.231131	0.173694	0.125902
ATG2B	Goblet cells	0.0574037	0.388454	0.33105	0.125973
UBA7	Goblet cells	0.057265	0.687859	0.630594	0.126278
OMA1	Goblet cells	0.0572264	0.411108	0.353881	0.126363
ZMYM6	Goblet cells	0.0571641	0.312872	0.255708	0.1265
TSEN34	Goblet cells	0.0571112	0.531997	0.474886	0.126617
PDIA3	Goblet cells	0.0570712	0.811149	0.754078	0.126705
ZNF639	Goblet cells	0.0567526	0.387932	0.331179	0.12741
APOL3	Goblet cells	0.0567467	0.126214	0.0694669	0.127423
PIK3C2B	Goblet cells	0.0564749	0.599854	0.543379	0.128026
SEC11C	Goblet cells	0.056362	0.726798	0.670436	0.128277
SUCO	Goblet cells	0.0562804	0.450465	0.394184	0.128459
GLT8D1	Goblet cells	0.0562528	0.404426	0.348174	0.128521
CPD	Goblet cells	0.0562314	0.646414	0.590183	0.128568
FBXO16	Goblet cells	0.0561935	0.170895	0.114701	0.128653
EEF1AKMT3	Goblet cells	0.0561387	0.169224	0.113086	0.128775
SEMA4A	Goblet cells	0.056122	0.347218	0.291096	0.128812
DNAJC25	Goblet cells	0.0560765	0.366531	0.310454	0.128914
IL1R2	Goblet cells	0.0558842	0.640359	0.584475	0.129344
TBL2	Goblet cells	0.0558609	0.621881	0.56602	0.129396
CRNKL1	Goblet cells	0.055842	0.448168	0.392326	0.129439
PIEZO1	Goblet cells	0.0555879	0.510805	0.455217	0.130009
SRP19	Goblet cells	0.0555857	0.588057	0.532472	0.130014
DHTKD1	Goblet cells	0.0553226	0.387514	0.332192	0.130606
GGPS1	Goblet cells	0.0552424	0.33302	0.277778	0.130787
ZCCHC7	Goblet cells	0.0549582	0.462366	0.407407	0.131429
CYB561D2	Goblet cells	0.0547582	0.498382	0.443624	0.131882
BTN3A2	Goblet cells	0.0547566	0.449734	0.394977	0.131886
TCEAL8	Goblet cells	0.0547484	0.646623	0.591874	0.131904
KRT10	Goblet cells	0.0544616	0.433553	0.379091	0.132556
CTR9	Goblet cells	0.0544233	0.514146	0.459722	0.132644
RARS2	Goblet cells	0.0543483	0.433344	0.378995	0.132814
GSTA4	Goblet cells	0.0542444	0.351498	0.297254	0.133051
RWDD2A	Goblet cells	0.0542205	0.175384	0.121163	0.133106
SEC23IP	Goblet cells	0.0542164	0.621568	0.567352	0.133115
KIAA0319L	Goblet cells	0.0541817	0.668337	0.614155	0.133195
PRSS16	Goblet cells	0.0541394	0.426767	0.372627	0.133291
FAM98A	Goblet cells	0.0540152	0.425514	0.371499	0.133575
SLITRK6	Goblet cells	0.0540142	0.144483	0.0904685	0.133578
CCSER2	Goblet cells	0.0539747	0.703518	0.649543	0.133668
FAM114A1	Goblet cells	0.0539147	0.720326	0.666411	0.133806
PEAR1	Goblet cells	0.0538887	0.0668128	0.0129241	0.133865
ARCN1	Goblet cells	0.0536512	0.811985	0.758333	0.134411
PMM2	Goblet cells	0.0536305	0.677002	0.623371	0.134458
P3H4	Goblet cells	0.0535981	0.248043	0.194444	0.134533
TGFB3	Goblet cells	0.0535268	0.101472	0.0479452	0.134697
NBAS	Goblet cells	0.0534462	0.502558	0.449111	0.134882
GALNT10	Goblet cells	0.0531895	0.569162	0.515972	0.135475
TMEM120B	Goblet cells	0.0531305	0.261092	0.207961	0.135611
SEC61B	Goblet cells	0.0530595	0.583881	0.530822	0.135776
MT-ND6	Goblet cells	0.0530187	0.647458	0.594439	0.13587
UBA5	Goblet cells	0.0530016	0.503915	0.450913	0.13591
PLAGL1	Goblet cells	0.0528664	0.513624	0.460757	0.136223
TMEM254	Goblet cells	0.0527355	0.416745	0.364009	0.136527
MORF4L2	Goblet cells	0.0525509	0.602464	0.549913	0.136956
CDC42EP3	Goblet cells	0.0525329	0.424679	0.372146	0.136999
KAZALD1	Goblet cells	0.052474	0.175384	0.12291	0.137136
STARD4	Goblet cells	0.0524657	0.412882	0.360417	0.137155
AKAP9	Goblet cells	0.0523845	0.716359	0.663974	0.137344
IFT27	Goblet cells	0.0523554	0.483975	0.43162	0.137412
ZNF808	Goblet cells	0.0522704	0.362773	0.310502	0.137611
CREB3	Goblet cells	0.0522644	0.642447	0.590183	0.137625
TG	Goblet cells	0.0522628	0.0603403	0.00807754	0.137629
GOSR2	Goblet cells	0.0520185	0.573546	0.521528	0.1382
LYSMD4	Goblet cells	0.0518545	0.196993	0.145139	0.138585
GNE	Goblet cells	0.0518278	0.743919	0.692091	0.138648
CATSPERG	Goblet cells	0.0514528	0.300658	0.249205	0.13953
ZNF432	Goblet cells	0.05112	0.191669	0.140549	0.140317
