## Supplemental Table 3 for "Persistent stromal reprogramming defines incomplete mucosal healing and predicts therapeutic response in ulcerative colitis" (part 2 of 3)

### Sheet: Epithelial_UEGs (continued)
Supplementary Table 3. Uniquely expressed genes (UEGs) across epithelial cell subsets
VKORC1L1	Goblet cells	0.051096	0.381146	0.33005	0.140373
NAT9	Goblet cells	0.0505753	0.469986	0.419411	0.14161
ALDH1A1	Goblet cells	0.0504124	0.645161	0.594749	0.141999
TBC1D30	Goblet cells	0.0503644	0.207746	0.157382	0.142113
ENSG00000182584	Goblet cells	0.0503269	0.140098	0.0897712	0.142203
C9orf72	Goblet cells	0.0502594	0.433135	0.382876	0.142364
HYI	Goblet cells	0.050168	0.408811	0.358643	0.142583
ARNT	Goblet cells	0.050116	0.50569	0.455574	0.142707
LZTFL1	Goblet cells	0.0498701	0.307861	0.257991	0.143297
KLHL25	Goblet cells	0.0495701	0.329053	0.279483	0.144019
IMPACT	Goblet cells	0.0494647	0.482931	0.433467	0.144273
CBLIF	Goblet cells	0.049345	0.0606535	0.0113086	0.144562
COPB1	Goblet cells	0.0492652	0.731914	0.682648	0.144755
CCDC174	Goblet cells	0.0492387	0.349723	0.300485	0.144819
MUC5AC	Goblet cells	0.049197	0.0877962	0.0385992	0.144919
KDELR1	Goblet cells	0.0491819	0.682744	0.633562	0.144956
CEP104	Goblet cells	0.0489756	0.436476	0.3875	0.145456
GOLGA3	Goblet cells	0.0489723	0.744441	0.695469	0.145464
SSR3	Goblet cells	0.0489164	0.683265	0.634349	0.145599
KLK4	Goblet cells	0.0488439	0.0730765	0.0242326	0.145776
PHKA1	Goblet cells	0.048826	0.223301	0.174475	0.145819
PPWD1	Goblet cells	0.0486461	0.41758	0.368934	0.146257
COPA	Goblet cells	0.0486406	0.766677	0.718037	0.14627
HPN	Goblet cells	0.0483533	0.091972	0.0436187	0.146971
SRPRA	Goblet cells	0.0480464	0.736403	0.688356	0.147722
SLC35A2	Goblet cells	0.0479742	0.373317	0.325342	0.147899
DYNLL1	Goblet cells	0.0479531	0.422382	0.374429	0.147951
BAG3	Goblet cells	0.0479261	0.600585	0.552658	0.148017
TRIM3	Goblet cells	0.0479133	0.281553	0.23364	0.148048
TM2D3	Goblet cells	0.04766	0.436998	0.389338	0.148671
DDX59	Goblet cells	0.0475302	0.400459	0.352929	0.148991
PHYHD1	Goblet cells	0.0475174	0.102098	0.0545809	0.149022
UBE2L6	Goblet cells	0.0474695	0.493997	0.446528	0.14914
NSMCE1	Goblet cells	0.0474543	0.548596	0.501142	0.149178
TFF2	Goblet cells	0.0473741	0.13467	0.0872955	0.149376
NAXD	Goblet cells	0.0473675	0.336256	0.288889	0.149392
NOS1AP	Goblet cells	0.0473513	0.211504	0.164153	0.149432
AGA	Goblet cells	0.0471984	0.347427	0.300228	0.14981
SHANK2	Goblet cells	0.0471476	0.253262	0.206115	0.149936
CCNQ	Goblet cells	0.0470634	0.516233	0.46917	0.150144
SMCO4	Goblet cells	0.0469856	0.46936	0.422374	0.150337
GSE1	Goblet cells	0.0468778	0.727007	0.680129	0.150605
ELL3	Goblet cells	0.0467452	0.450151	0.403406	0.150934
B4GALT3	Goblet cells	0.0466749	0.469882	0.423207	0.151109
TCEA3	Goblet cells	0.0466206	0.859589	0.812968	0.151244
UFSP2	Goblet cells	0.0463659	0.350767	0.304401	0.151879
SPINK1	Goblet cells	0.0462464	0.831924	0.785678	0.152178
MAPKAPK5	Goblet cells	0.0462452	0.712809	0.666564	0.152181
CHPF2	Goblet cells	0.0461226	0.576678	0.530556	0.152488
MT1A	Goblet cells	0.0460879	0.185823	0.139735	0.152575
SIDT1	Goblet cells	0.0459743	0.55486	0.508885	0.152859
NXPE2	Goblet cells	0.0459606	0.410586	0.364625	0.152893
ESRP1	Goblet cells	0.0457794	0.788391	0.742612	0.153348
TMED3	Goblet cells	0.0457069	0.729199	0.683492	0.153531
TOB2	Goblet cells	0.0456672	0.463723	0.418056	0.153631
DUSP11	Goblet cells	0.0455691	0.493058	0.447489	0.153877
PELO	Goblet cells	0.0454944	0.41925	0.373756	0.154066
TMEM134	Goblet cells	0.0454651	0.633365	0.5879	0.15414
CKAP4	Goblet cells	0.0453785	0.882764	0.837386	0.154358
ARMCX5	Goblet cells	0.0453134	0.283746	0.238432	0.154523
LPIN1	Goblet cells	0.0449951	0.368097	0.323102	0.155328
SLFN5	Goblet cells	0.0447987	0.240004	0.195205	0.155826
ZNF850	Goblet cells	0.0447292	0.130807	0.0860778	0.156003
DNHD1	Goblet cells	0.0446946	0.20023	0.155535	0.15609
ALG5	Goblet cells	0.0446424	0.542437	0.497794	0.156223
KCNQ4	Goblet cells	0.0446302	0.131016	0.0863856	0.156254
UBXN10	Goblet cells	0.0445032	0.326026	0.281523	0.156578
DNAJC4	Goblet cells	0.0444558	0.585552	0.541096	0.156698
WFDC1	Goblet cells	0.0443066	0.05867	0.0143634	0.157079
NUAK2	Goblet cells	0.0441552	0.499635	0.455479	0.157466
EMSY	Goblet cells	0.0441341	0.346278	0.302144	0.15752
GPR89B	Goblet cells	0.0441282	0.218603	0.174475	0.157535
ADM2	Goblet cells	0.0441055	0.143543	0.0994376	0.157593
CYB561	Goblet cells	0.0439866	0.6532	0.609213	0.157897
UFM1	Goblet cells	0.0439729	0.705084	0.661111	0.157932
PTPN14	Goblet cells	0.0439575	0.18551	0.141553	0.157972
COPZ1	Goblet cells	0.0439321	0.54964	0.505708	0.158037
GMDS	Goblet cells	0.0439042	0.93089	0.886986	0.158109
ERGIC2	Goblet cells	0.043786	0.480844	0.437058	0.158412
ARL5A	Goblet cells	0.0437075	0.345339	0.301631	0.158614
N4BP2	Goblet cells	0.0436248	0.326339	0.282714	0.158826
ZNF446	Goblet cells	0.0435892	0.255141	0.211552	0.158918
LIPA	Goblet cells	0.0435884	0.368306	0.324717	0.15892
NYNRIN	Goblet cells	0.0435637	0.307235	0.263671	0.158983
SHLD1	Goblet cells	0.0434577	0.265372	0.221914	0.159256
AP3B1	Goblet cells	0.0433077	0.720952	0.677644	0.159643
POFUT2	Goblet cells	0.0432438	0.348575	0.305331	0.159808
ANAPC13	Goblet cells	0.043206	0.542437	0.499231	0.159905
ENTPD7	Goblet cells	0.0431947	0.555695	0.5125	0.159935
KLK3	Goblet cells	0.0431308	0.0528239	0.00969305	0.1601
OST4	Goblet cells	0.0431252	0.641299	0.598174	0.160114
HK1	Goblet cells	0.0430599	0.629606	0.586547	0.160283
PDE4A	Goblet cells	0.0430417	0.306713	0.263671	0.16033
TTC17	Goblet cells	0.0430401	0.532623	0.489583	0.160334
RHBDD1	Goblet cells	0.0429875	0.249609	0.206621	0.160471
COG6	Goblet cells	0.0428831	0.125274	0.082391	0.160741
ZNF398	Goblet cells	0.0428379	0.384174	0.341336	0.160858
TMED9	Goblet cells	0.0428234	0.800814	0.757991	0.160896
HIP1R	Goblet cells	0.042777	0.539305	0.496528	0.161016
EFNA3	Goblet cells	0.0427597	0.407663	0.364903	0.161061
ZNF550	Goblet cells	0.0427033	0.239795	0.197092	0.161207
CHD9	Goblet cells	0.0426807	0.580645	0.537964	0.161266
L3HYPDH	Goblet cells	0.0426783	0.279674	0.236996	0.161272
ANG	Goblet cells	0.0426629	0.756133	0.71347	0.161312
REG3A	Goblet cells	0.0425019	0.0828897	0.0403877	0.161731
TMEM44	Goblet cells	0.0423784	0.476563	0.434185	0.162053
PHLDA1	Goblet cells	0.0423591	0.349306	0.306947	0.162103
ZNF511	Goblet cells	0.0423134	0.514459	0.472145	0.162222
CBR3	Goblet cells	0.0422614	0.160246	0.117985	0.162358
MT1X	Goblet cells	0.0422058	0.595678	0.553472	0.162503
DEF6	Goblet cells	0.0421814	0.304416	0.262235	0.162567
SGSH	Goblet cells	0.042112	0.382295	0.340183	0.162748
NEIL1	Goblet cells	0.0420039	0.258482	0.216478	0.16303
POU2AF3	Goblet cells	0.0418789	0.16745	0.125571	0.163358
CDR2	Goblet cells	0.0417903	0.478651	0.436861	0.16359
SETX	Goblet cells	0.041788	0.579288	0.5375	0.163596
UST	Goblet cells	0.0415833	0.0948951	0.0533118	0.164133
NPNT	Goblet cells	0.0414745	0.414657	0.373183	0.164419
UBE2D1	Goblet cells	0.0412693	0.432822	0.391553	0.164959
ARFGAP3	Goblet cells	0.0411019	0.650381	0.609279	0.165401
KMT5A	Goblet cells	0.0410248	0.499217	0.458192	0.165605
ZNF782	Goblet cells	0.0409497	0.238438	0.197489	0.165803
ZNF449	Goblet cells	0.0408968	0.12423	0.0833333	0.165943
YIPF6	Goblet cells	0.0408484	0.519887	0.479039	0.166071
MAGEH1	Goblet cells	0.0408244	0.302537	0.261712	0.166135
PKD1L3	Goblet cells	0.0407454	0.0601315	0.0193861	0.166344
NFXL1	Goblet cells	0.0406329	0.399102	0.358469	0.166642
SCAMP1	Goblet cells	0.0406053	0.360476	0.319871	0.166716
TRAF5	Goblet cells	0.0405904	0.458399	0.417808	0.166755
NECTIN1	Goblet cells	0.0405682	0.752897	0.712329	0.166814
USE1	Goblet cells	0.0405437	0.257021	0.216477	0.166879
ZBTB24	Goblet cells	0.0404849	0.221422	0.180937	0.167036
SCFD1	Goblet cells	0.0404766	0.59881	0.558333	0.167058
SEMA4D	Goblet cells	0.0404587	0.205241	0.164782	0.167105
TMEM267	Goblet cells	0.0404066	0.314542	0.274136	0.167244
RBBP6	Goblet cells	0.0403964	0.528239	0.487842	0.167271
DYNC1LI1	Goblet cells	0.040373	0.378014	0.337641	0.167333
TRMO	Goblet cells	0.0401379	0.396388	0.35625	0.167959
FAIM2	Goblet cells	0.0401326	0.0605491	0.0204165	0.167973
TTLL11	Goblet cells	0.0400004	0.213592	0.173592	0.168326
MSTO1	Goblet cells	0.039954	0.460904	0.42095	0.16845
CYTIP	Goblet cells	0.0398324	0.119741	0.0799087	0.168775
CCDC89	Goblet cells	0.0398063	0.198037	0.158231	0.168845
KBTBD7	Goblet cells	0.0398008	0.166301	0.1265	0.16886
IFI6	Goblet cells	0.039791	0.498695	0.458904	0.168886
HOXA11	Goblet cells	0.0397669	0.131851	0.092084	0.16895
DTWD1	Goblet cells	0.0397554	0.252949	0.213194	0.168981
FKBP14	Goblet cells	0.0397373	0.308487	0.26875	0.16903
SLCO4A1	Goblet cells	0.0397208	0.310471	0.27075	0.169074
FLNC	Goblet cells	0.0396354	0.126944	0.0873089	0.169303
FIG4	Goblet cells	0.0395848	0.341685	0.3021	0.169438
NR4A1	Goblet cells	0.0395187	0.922852	0.883333	0.169616
SARAF	Goblet cells	0.0394887	0.588057	0.548569	0.169696
DAP	Goblet cells	0.0392846	0.773254	0.733969	0.170245
SLC46A1	Goblet cells	0.0392424	0.162021	0.122779	0.170358
ERN2	Goblet cells	0.0390559	0.887775	0.848719	0.170861
ACLY	Goblet cells	0.0389891	0.500157	0.461168	0.171041
H2AC25	Goblet cells	0.0388961	0.387619	0.348723	0.171292
KRTCAP2	Goblet cells	0.0388421	0.705919	0.667077	0.171438
HGSNAT	Goblet cells	0.0388408	0.470091	0.43125	0.171441
PCGF5	Goblet cells	0.0388049	0.577618	0.538813	0.171538
UFL1	Goblet cells	0.038757	0.429168	0.390411	0.171668
BAIAP2	Goblet cells	0.0387053	0.388454	0.349749	0.171808
LDHC	Goblet cells	0.0386905	0.119741	0.0810506	0.171848
PLD6	Goblet cells	0.0386864	0.108153	0.0694669	0.171859
EXOC3L1	Goblet cells	0.0385901	0.0538678	0.0152778	0.17212
ZNF816	Goblet cells	0.0385823	0.167032	0.12845	0.172141
ZNF215	Goblet cells	0.0385082	0.216307	0.177798	0.172342
EPN2	Goblet cells	0.038468	0.424575	0.386107	0.172451
PIGM	Goblet cells	0.0384231	0.318509	0.280086	0.172572
TCEAL9	Goblet cells	0.0383448	0.53492	0.496575	0.172785
BCO1	Goblet cells	0.0383405	0.183318	0.144977	0.172797
PHKG1	Goblet cells	0.038274	0.110972	0.0726979	0.172977
HEPACAM2	Goblet cells	0.0382738	0.82994	0.791667	0.172978
GADD45G	Goblet cells	0.0381389	0.349932	0.311793	0.173345
OGT	Goblet cells	0.0381364	0.675123	0.636986	0.173352
TOR2A	Goblet cells	0.0379877	0.275394	0.237406	0.173756
PRLH	Goblet cells	0.0379796	0.0526151	0.0146355	0.173779
CBLB	Goblet cells	0.0378829	0.456833	0.41895	0.174042
COL1A1	Goblet cells	0.0378638	0.214636	0.176772	0.174094
FRYL	Goblet cells	0.0378246	0.903121	0.865297	0.174201
CHD7	Goblet cells	0.0377249	0.706546	0.668821	0.174474
TMEM234	Goblet cells	0.0375492	0.371959	0.33441	0.174954
RILPL2	Goblet cells	0.0375455	0.172356	0.134811	0.174964
LASP1NB	Goblet cells	0.0375221	0.115148	0.0776256	0.175028
TANC2	Goblet cells	0.0374419	0.273306	0.235864	0.175248
TM9SF1	Goblet cells	0.0373391	0.615304	0.577965	0.17553
UBN2	Goblet cells	0.0373144	0.42019	0.382876	0.175598
TXNDC11	Goblet cells	0.0372603	0.731705	0.694444	0.175746
PIAS3	Goblet cells	0.0371208	0.235828	0.198708	0.176129
ZNF184	Goblet cells	0.0370964	0.336778	0.299682	0.176196
RIOK2	Goblet cells	0.036936	0.375091	0.338155	0.176638
TECPR1	Goblet cells	0.0367936	0.454849	0.418056	0.17703
NRAP	Goblet cells	0.0367685	0.0618019	0.0250333	0.177099
CIR1	Goblet cells	0.0367235	0.436267	0.399543	0.177224
DHX32	Goblet cells	0.036697	0.623865	0.587168	0.177297
TACSTD2	Goblet cells	0.0366759	0.0948951	0.0582192	0.177355
CATSPERB	Goblet cells	0.0366389	0.321328	0.284689	0.177457
GPRIN3	Goblet cells	0.0365057	0.564777	0.528271	0.177825
ST7	Goblet cells	0.0364335	0.441173	0.40474	0.178025
RPAP2	Goblet cells	0.0364006	0.306191	0.26979	0.178116
TPM1	Goblet cells	0.0363488	0.951874	0.915525	0.17826
FANK1	Goblet cells	0.0363247	0.134356	0.0980317	0.178326
CAPN7	Goblet cells	0.0362973	0.399311	0.363014	0.178402
HDLBP	Goblet cells	0.0361144	0.875039	0.838925	0.17891
TMEM182	Goblet cells	0.0360426	0.168494	0.132451	0.179109
OPHN1	Goblet cells	0.0359778	0.158785	0.122807	0.179289
CYP20A1	Goblet cells	0.0359665	0.378328	0.342361	0.17932
ESCO1	Goblet cells	0.0359158	0.323416	0.2875	0.179461
DAD1	Goblet cells	0.0358229	0.406827	0.371005	0.17972
BAIAP2L2	Goblet cells	0.0357706	0.683265	0.647495	0.179866
ZNF792	Goblet cells	0.0357137	0.106796	0.0710824	0.180024
TSC2	Goblet cells	0.0355966	0.422382	0.386786	0.180351
ARMC9	Goblet cells	0.035568	0.274663	0.239095	0.18043
SLC48A1	Goblet cells	0.0355502	0.348262	0.312712	0.18048
MLKL	Goblet cells	0.035544	0.496712	0.461168	0.180497
CFAP44	Goblet cells	0.0354194	0.343982	0.308562	0.180845
MAGT1	Goblet cells	0.0353173	0.700595	0.665278	0.181131
PTRH1	Goblet cells	0.0352313	0.413091	0.37786	0.181372
IFI30	Goblet cells	0.0351057	0.66176	0.626654	0.181724
IFT43	Goblet cells	0.0349831	0.368932	0.333949	0.182068
AMMECR1	Goblet cells	0.0349575	0.28218	0.247222	0.182139
CRELD1	Goblet cells	0.0348919	0.442426	0.407534	0.182324
TMCC1	Goblet cells	0.0347285	0.274455	0.239726	0.182783
CNOT6L	Goblet cells	0.0345377	0.521662	0.487124	0.18332
DEFA6	Goblet cells	0.0343434	0.0650381	0.0306947	0.183869
UNC13B	Goblet cells	0.0343363	0.576574	0.542237	0.183889
CFAP410	Goblet cells	0.034321	0.330515	0.296194	0.183932
CDC37L1	Goblet cells	0.0342959	0.360685	0.326389	0.184003
ANKIB1	Goblet cells	0.0342738	0.376762	0.342488	0.184065
PLA2G15	Goblet cells	0.0341595	0.225911	0.191751	0.184388
C15orf61	Goblet cells	0.0341533	0.374361	0.340207	0.184406
GFPT1	Goblet cells	0.034135	0.791523	0.757388	0.184458
MOGS	Goblet cells	0.0339069	0.609249	0.575342	0.185104
ELF2	Goblet cells	0.0339064	0.443366	0.409459	0.185106
SLC35B1	Goblet cells	0.0338407	0.606222	0.572381	0.185292
ELOA	Goblet cells	0.0337224	0.510074	0.476352	0.185628
ATF4	Goblet cells	0.0336639	0.673348	0.639684	0.185794
PPP1R14B	Goblet cells	0.0336195	0.385218	0.351598	0.18592
EIF1AY	Goblet cells	0.0335759	0.255037	0.221461	0.186044
ELN	Goblet cells	0.0333282	0.0494832	0.0161551	0.18675
PPM1K	Goblet cells	0.033271	0.143126	0.109855	0.186913
SSR2	Goblet cells	0.033243	0.865435	0.832192	0.186993
ERCC5	Goblet cells	0.0332183	0.534398	0.50118	0.187063
CABLES2	Goblet cells	0.0331832	0.371646	0.338463	0.187163
SPRY2	Goblet cells	0.0330193	0.602464	0.569444	0.187632
BPNT2	Goblet cells	0.0329799	0.681282	0.648302	0.187744
TVP23C	Goblet cells	0.0329733	0.0879006	0.0549273	0.187763
ZNF451	Goblet cells	0.0329081	0.31402	0.281112	0.18795
OSBPL9	Goblet cells	0.0328415	0.51686	0.484018	0.188141
ZNF106	Goblet cells	0.0327666	0.520096	0.487329	0.188355
TGDS	Goblet cells	0.0327572	0.257647	0.22489	0.188382
AACS	Goblet cells	0.0327352	0.667084	0.634349	0.188445
GRK2	Goblet cells	0.0326752	0.776699	0.744024	0.188617
RSBN1L	Goblet cells	0.0326353	0.512475	0.47984	0.188732
MED23	Goblet cells	0.0326217	0.497234	0.464612	0.188771
SP5	Goblet cells	0.0326161	0.221631	0.189015	0.188787
ZNF343	Goblet cells	0.0325593	0.240213	0.207654	0.18895
LINS1	Goblet cells	0.0325445	0.322685	0.290141	0.188993
GOLGA1	Goblet cells	0.032513	0.418624	0.386111	0.189083
ENTPD4	Goblet cells	0.0325012	0.511953	0.479452	0.189117
PRKCA	Goblet cells	0.0324771	0.461635	0.429158	0.189186
ZNF652	Goblet cells	0.0324683	0.437311	0.404843	0.189212
TBC1D15	Goblet cells	0.0324014	0.481052	0.448651	0.189404
NEDD4L	Goblet cells	0.0323016	0.850298	0.817996	0.189691
ZRSR2	Goblet cells	0.0323005	0.177576	0.145275	0.189695
CDK5RAP3	Goblet cells	0.0322888	0.774298	0.742009	0.189728
TMEM210	Goblet cells	0.0322562	0.0440547	0.0117985	0.189822
DNAJC3	Goblet cells	0.0321922	0.642238	0.610046	0.190006
SMAD9	Goblet cells	0.0321496	0.481261	0.449111	0.190129
LRWD1	Goblet cells	0.032113	0.238125	0.206012	0.190235
RPN2	Goblet cells	0.0320865	0.634826	0.60274	0.190311
TMEM50B	Goblet cells	0.0320396	0.574277	0.542237	0.190447
DYNC2LI1	Goblet cells	0.0319453	0.397223	0.365278	0.190719
MIS12	Goblet cells	0.0319268	0.382086	0.350159	0.190772
TRMT2B	Goblet cells	0.0318108	0.377701	0.34589	0.191108
CACNA1I	Goblet cells	0.0317918	0.0528239	0.0210321	0.191163
DYM	Goblet cells	0.0317725	0.629084	0.597312	0.191219
ACTR8	Goblet cells	0.0317268	0.477607	0.44588	0.191351
SENP5	Goblet cells	0.0317172	0.308801	0.277083	0.191379
GLT8D2	Goblet cells	0.0316892	0.0672304	0.0355412	0.19146
CEP63	Goblet cells	0.0314605	0.408602	0.377142	0.192123
EIF2B4	Goblet cells	0.0314585	0.43825	0.406792	0.192128
MFN1	Goblet cells	0.031424	0.444618	0.413194	0.192228
DNAJC24	Goblet cells	0.0314	0.243032	0.211632	0.192298
TMEM45A	Goblet cells	0.0312509	0.0638898	0.0326389	0.192731
ST6GALNAC4	Goblet cells	0.0312413	0.435118	0.403877	0.192759
TMPRSS13	Goblet cells	0.0310946	0.107527	0.0764323	0.193186
CDC25B	Goblet cells	0.0310731	0.487316	0.456243	0.193249
STXBP5	Goblet cells	0.0310175	0.683683	0.652666	0.193411
ZNF146	Goblet cells	0.0309975	0.608623	0.577626	0.193469
ANKRD18A	Goblet cells	0.0309782	0.380624	0.349646	0.193525
ARHGEF7	Goblet cells	0.0309624	0.514981	0.484018	0.193571
MON2	Goblet cells	0.0309363	0.598288	0.567352	0.193647
YIF1A	Goblet cells	0.0309041	0.627936	0.597032	0.193741
BEX5	Goblet cells	0.0308753	0.208581	0.177706	0.193825
TYW1	Goblet cells	0.0308282	0.169538	0.138709	0.193963
NR2F2	Goblet cells	0.0308223	0.473745	0.442922	0.19398
SRBD1	Goblet cells	0.0307783	0.40474	0.373961	0.194108
RO60	Goblet cells	0.0307606	0.356091	0.325331	0.19416
FAM133B	Goblet cells	0.0306335	0.33657	0.305936	0.194531
SCYL1	Goblet cells	0.0306276	0.651947	0.621319	0.194549
FCHSD2	Goblet cells	0.0305143	0.294185	0.263671	0.19488
UGGT1	Goblet cells	0.0304762	0.678881	0.648405	0.194992
WARS1	Goblet cells	0.0304374	0.539722	0.509285	0.195105
ACSL1	Goblet cells	0.0304011	0.263806	0.233405	0.195212
ZNF558	Goblet cells	0.0303328	0.250652	0.22032	0.195412
PKP1	Goblet cells	0.0303007	0.0464558	0.0161551	0.195506
EEF1AKMT1	Goblet cells	0.0302936	0.174235	0.143942	0.195527
ARHGAP32	Goblet cells	0.0302715	0.473327	0.443056	0.195592
PTK2	Goblet cells	0.0302317	0.51425	0.484018	0.195709
LRRC8B	Goblet cells	0.0302005	0.412882	0.382682	0.1958
RIOX2	Goblet cells	0.0301229	0.450047	0.419924	0.196028
MBD1	Goblet cells	0.030118	0.360476	0.330358	0.196042
MT-ND1	Goblet cells	0.0301108	0.721892	0.691781	0.196063
C8orf76	Goblet cells	0.0300116	0.386262	0.35625	0.196355
ZNF557	Goblet cells	0.0299803	0.26746	0.23748	0.196447
DCUN1D2	Goblet cells	0.0299244	0.21829	0.188366	0.196612
MTERF4	Goblet cells	0.0298475	0.411108	0.38126	0.196838
SS18	Goblet cells	0.0298473	0.572085	0.542237	0.196838
TASP1	Goblet cells	0.0298353	0.373839	0.344003	0.196874
SLC25A33	Goblet cells	0.029835	0.427393	0.397558	0.196875
KRIT1	Goblet cells	0.0297716	0.507047	0.477275	0.197062
TFPT	Goblet cells	0.0297367	0.308592	0.278855	0.197164
FOXP1	Goblet cells	0.0297208	0.866479	0.836758	0.197211
DDOST	Goblet cells	0.0297093	0.70665	0.676941	0.197245
ZNF565	Goblet cells	0.0297069	0.158054	0.128347	0.197252
SAT2	Goblet cells	0.0296887	0.538574	0.508885	0.197306
ALPL	Goblet cells	0.0296552	0.0657689	0.0361137	0.197405
DCDC2	Goblet cells	0.0296063	0.116505	0.0868985	0.197549
MFSD6	Goblet cells	0.0295842	0.667084	0.6375	0.197614
CBX4	Goblet cells	0.0295642	0.699655	0.670091	0.197673
ATF7IP2	Goblet cells	0.0295416	0.187076	0.157534	0.19774
FAM167B	Goblet cells	0.0294605	0.107005	0.0775444	0.19798
ATP13A4	Goblet cells	0.0294555	0.347949	0.318493	0.197994
DDO	Goblet cells	0.0294343	0.0908237	0.0613893	0.198057
TMEM165	Goblet cells	0.0293859	0.609667	0.580281	0.1982
NGLY1	Goblet cells	0.0293775	0.496085	0.466708	0.198225
PPP2R5C	Goblet cells	0.0293161	0.639733	0.610417	0.198407
SIKE1	Goblet cells	0.0293139	0.480008	0.450694	0.198413
N6AMT1	Goblet cells	0.0293126	0.176845	0.147533	0.198417
ZNF202	Goblet cells	0.0292944	0.211504	0.18221	0.198471
UPRT	Goblet cells	0.029293	0.279987	0.250694	0.198475
MPG	Goblet cells	0.0292885	0.442531	0.413242	0.198488
ZNF800	Goblet cells	0.0292864	0.600063	0.570776	0.198495
METTL9	Goblet cells	0.0291845	0.574173	0.544988	0.198796
PALS2	Goblet cells	0.0291811	0.204927	0.175746	0.198806
DLL4	Goblet cells	0.0290986	0.43136	0.402262	0.199051
ZNF836	Goblet cells	0.0289283	0.160873	0.131944	0.199556
KYAT3	Goblet cells	0.0287809	0.306713	0.277932	0.199994
ARRDC3	Goblet cells	0.0287779	0.587744	0.558966	0.200003
GPR180	Goblet cells	0.0287541	0.269444	0.240689	0.200074
NUS1	Goblet cells	0.0287458	0.631486	0.60274	0.200098
THBS3	Goblet cells	0.0287457	0.245224	0.216478	0.200099
RABEP2	Goblet cells	0.0287276	0.418311	0.389583	0.200153
ABHD17B	Goblet cells	0.0286629	0.572502	0.543839	0.200345
TMEM192	Goblet cells	0.0286152	0.332811	0.304196	0.200487
AZGP1	Goblet cells	0.0286147	0.172147	0.143533	0.200489
ITPR2	Goblet cells	0.0286007	0.671573	0.642973	0.20053
ENDOV	Goblet cells	0.0285413	0.316213	0.287671	0.200707
CHST6	Goblet cells	0.0285254	0.115565	0.0870399	0.200755
ZNF480	Goblet cells	0.0284536	0.25796	0.229507	0.200969
PRKAG1	Goblet cells	0.0284358	0.548596	0.52016	0.201022
ADCY4	Goblet cells	0.028375	0.135609	0.107234	0.201203
FAAP20	Goblet cells	0.0283686	0.497547	0.469178	0.201222
LDAH	Goblet cells	0.0282786	0.343042	0.314764	0.201491
AMMECR1L	Goblet cells	0.0281562	0.335943	0.307787	0.201857
GNA15	Goblet cells	0.0281505	0.179977	0.151826	0.201874
PHF8	Goblet cells	0.0281017	0.42802	0.399918	0.20202
SETD7	Goblet cells	0.0280551	0.389602	0.361547	0.202159
INTS14	Goblet cells	0.0280546	0.47886	0.450805	0.202161
SMARCAD1	Goblet cells	0.0280299	0.400042	0.372012	0.202235
ARID5A	Goblet cells	0.0279454	0.169433	0.141488	0.202488
GON4L	Goblet cells	0.0278259	0.513206	0.48538	0.202846
VSNL1	Goblet cells	0.027786	0.231131	0.203345	0.202966
PAN2	Goblet cells	0.0276232	0.406619	0.378995	0.203454
CTSL	Goblet cells	0.0276232	0.258273	0.23065	0.203454
RTL8C	Goblet cells	0.0276196	0.335839	0.308219	0.203465
LHFPL3	Goblet cells	0.0275029	0.0565821	0.0290792	0.203816
TMEM184B	Goblet cells	0.0274856	0.681595	0.65411	0.203868
CHST12	Goblet cells	0.0274382	0.242301	0.214863	0.20401
THAP5	Goblet cells	0.0273882	0.231861	0.204473	0.204161
ZNF12	Goblet cells	0.0273744	0.347009	0.319635	0.204202
ALG11	Goblet cells	0.0273735	0.307235	0.279861	0.204205
TMEM167A	Goblet cells	0.0273659	0.603925	0.576559	0.204228
PIGT	Goblet cells	0.0273118	0.775029	0.747717	0.204391
DRP2	Goblet cells	0.0272732	0.0434283	0.0161551	0.204507
ZNF330	Goblet cells	0.0272163	0.400459	0.373243	0.204679
ZNF805	Goblet cells	0.0271924	0.210982	0.18379	0.204751
PLD1	Goblet cells	0.0271881	0.526047	0.498858	0.204764
PLOD1	Goblet cells	0.0271532	0.420608	0.393454	0.204869
REPS2	Goblet cells	0.0270959	0.369663	0.342567	0.205042
GALNT4	Goblet cells	0.0270884	0.684623	0.657534	0.205065
SLC25A32	Goblet cells	0.0270598	0.373525	0.346466	0.205151
ZNF26	Goblet cells	0.0270284	0.214427	0.187399	0.205246
OSBPL5	Goblet cells	0.0269829	0.2874	0.260417	0.205383
UAP1	Goblet cells	0.0269617	0.829523	0.802561	0.205447
TESK1	Goblet cells	0.026957	0.40119	0.374233	0.205461
TDRD3	Goblet cells	0.0269377	0.324773	0.297835	0.20552
BCOR	Goblet cells	0.0269091	0.527717	0.500808	0.205606
SZT2	Goblet cells	0.0268556	0.276856	0.25	0.205768
ZNF436	Goblet cells	0.0268332	0.298361	0.271528	0.205836
PITRM1	Goblet cells	0.026812	0.609145	0.582333	0.2059
KPNA6	Goblet cells	0.0268038	0.583881	0.557078	0.205925
ENSG00000284691	Goblet cells	0.0267997	0.209625	0.182825	0.205937
BCDIN3D	Goblet cells	0.0267711	0.178202	0.151431	0.206023
UBE2D4	Goblet cells	0.0266683	0.249609	0.22294	0.206335
BLNK	Goblet cells	0.0266638	0.386262	0.359598	0.206348
FAM83E	Goblet cells	0.0266507	0.839023	0.812372	0.206388
ATP23	Goblet cells	0.0266443	0.293768	0.267123	0.206407
EXOC2	Goblet cells	0.0266349	0.398163	0.371528	0.206436
FZD4	Goblet cells	0.026624	0.0922852	0.0656612	0.206469
PDCL	Goblet cells	0.0266238	0.449421	0.422797	0.206469
ALCAM	Goblet cells	0.0265931	0.428855	0.402262	0.206563
ARHGEF19	Goblet cells	0.0265836	0.238751	0.212168	0.206591
USP54	Goblet cells	0.0264913	0.531058	0.504566	0.206871
SERP1	Goblet cells	0.0264845	0.863243	0.836758	0.206892
TFAP2C	Goblet cells	0.0264422	0.0936423	0.0672002	0.20702
TRIT1	Goblet cells	0.0264388	0.301075	0.274637	0.207031
GBF1	Goblet cells	0.0263966	0.543376	0.51698	0.207159
SRSF8	Goblet cells	0.0263616	0.690156	0.663794	0.207265
IFTAP	Goblet cells	0.0262868	0.203675	0.177388	0.207492
PUS7L	Goblet cells	0.0262696	0.381251	0.354981	0.207545
TRIM11	Goblet cells	0.0262602	0.414553	0.388292	0.207573
SPATA2	Goblet cells	0.0262478	0.415701	0.389453	0.207611
SPTY2D1	Goblet cells	0.0261121	0.556634	0.530522	0.208024
RAB37	Goblet cells	0.0261094	0.0971918	0.0710824	0.208032
TNPO1	Goblet cells	0.0260948	0.481574	0.455479	0.208076
GSDMA	Goblet cells	0.0260205	0.0421756	0.0161551	0.208303
RNF223	Goblet cells	0.0260027	0.145527	0.119524	0.208357
PYCR1	Goblet cells	0.0259898	0.531684	0.505694	0.208396
FUT11	Goblet cells	0.0259455	0.286042	0.260097	0.208531
FRMD4A	Goblet cells	0.0259198	0.158576	0.132656	0.208609
GALNTL6	Goblet cells	0.0259004	0.0323625	0.00646204	0.208669
RTP4	Goblet cells	0.0258692	0.215367	0.189498	0.208764
HEATR5A	Goblet cells	0.0258607	0.178829	0.152968	0.20879
GMCL1	Goblet cells	0.0257628	0.244702	0.218939	0.209089
BSCL2	Goblet cells	0.0255974	0.538678	0.513081	0.209594
ABHD18	Goblet cells	0.0255659	0.376135	0.350569	0.20969
OSBPL7	Goblet cells	0.0255584	0.381877	0.356319	0.209713
PDSS2	Goblet cells	0.0254716	0.495668	0.470196	0.209979
MYNN	Goblet cells	0.0253865	0.383025	0.357639	0.210239
CNTD1	Goblet cells	0.0252402	0.0430108	0.0177706	0.210688
ACAD11	Goblet cells	0.0250685	0.259317	0.234249	0.211215
IRAK3	Goblet cells	0.0250459	0.181439	0.156393	0.211284
ASPG	Goblet cells	0.024883	0.146049	0.121166	0.211785
ZNF440	Goblet cells	0.0248602	0.406619	0.381758	0.211855
MED8	Goblet cells	0.0246165	0.529387	0.504771	0.212605
UBFD1	Goblet cells	0.0246013	0.260466	0.235864	0.212652
ZNF460	Goblet cells	0.0245752	0.244284	0.219709	0.212733
PARD3	Goblet cells	0.0245587	0.59192	0.567361	0.212784
PLEKHA3	Goblet cells	0.024388	0.386888	0.3625	0.213311
JMJD6	Goblet cells	0.0243552	0.579706	0.55535	0.213412
NHLRC3	Goblet cells	0.0243538	0.212548	0.188194	0.213416
TMEM216	Goblet cells	0.0243455	0.231131	0.206785	0.213442
SMPD2	Goblet cells	0.0242749	0.455997	0.431723	0.21366
EXOSC1	Goblet cells	0.0242591	0.383652	0.359393	0.213709
ZNF22	Goblet cells	0.0241762	0.396701	0.372525	0.213965
ZNF70	Goblet cells	0.0240975	0.23896	0.214863	0.214209
ICA1	Goblet cells	0.0240648	0.702579	0.678514	0.21431
DNAJC12	Goblet cells	0.0240304	0.519992	0.495961	0.214417
CLN8	Goblet cells	0.0240254	0.427498	0.403472	0.214432
CLCA2	Goblet cells	0.0240244	0.0263075	0.00228311	0.214435
TMPRSS3	Goblet cells	0.024011	0.0886314	0.0646204	0.214477
CDC26	Goblet cells	0.0240101	0.409855	0.385845	0.21448
HSP90B1	Goblet cells	0.0240014	0.773463	0.749461	0.214507
CEBPB	Goblet cells	0.0239862	0.588057	0.564071	0.214554
ZNF75D	Goblet cells	0.0239774	0.230922	0.206944	0.214581
NEK6	Goblet cells	0.0239576	0.769391	0.745434	0.214643
RYK	Goblet cells	0.0239517	0.346174	0.322222	0.214661
IDE	Goblet cells	0.0238807	0.456937	0.433056	0.214881
DPM3	Goblet cells	0.0238309	0.352855	0.329024	0.215036
SLC43A2	Goblet cells	0.0238288	0.321745	0.297917	0.215042
RASD1	Goblet cells	0.0237538	0.542332	0.518578	0.215275
MT-ND2	Goblet cells	0.0237495	0.716672	0.692922	0.215288
HOXB4	Goblet cells	0.0236709	0.159516	0.135845	0.215533
EPN3	Goblet cells	0.0236028	0.278317	0.254714	0.215744
MYSM1	Goblet cells	0.0235996	0.518008	0.494409	0.215754
GAA	Goblet cells	0.0235775	0.512162	0.488584	0.215823
ARFIP1	Goblet cells	0.0235611	0.659672	0.636111	0.215874
SLC1A5	Goblet cells	0.0235549	0.789226	0.765671	0.215893
EMC2	Goblet cells	0.0234961	0.550579	0.527083	0.216076
TTC13	Goblet cells	0.0234904	0.468629	0.445139	0.216094
MTARC1	Goblet cells	0.0234645	0.545882	0.522417	0.216175
TOR1B	Goblet cells	0.0234567	0.57292	0.549463	0.216199
FOXJ3	Goblet cells	0.0234406	0.477607	0.454167	0.216249
RBM43	Goblet cells	0.0234056	0.10095	0.0775444	0.216358
FKBP7	Goblet cells	0.0233612	0.105752	0.082391	0.216496
HTATSF1	Goblet cells	0.0233099	0.461113	0.437803	0.216656
IKBIP	Goblet cells	0.023285	0.118802	0.0955166	0.216734
AZI2	Goblet cells	0.0232519	0.454745	0.431493	0.216837
R3HDM4	Goblet cells	0.0231796	0.687546	0.664366	0.217062
CETP	Goblet cells	0.0231003	0.0630546	0.0399543	0.21731
MAN1A1	Goblet cells	0.0230701	0.570728	0.547658	0.217404
SLC35B4	Goblet cells	0.0229679	0.165884	0.142916	0.217724
WFDC10B	Goblet cells	0.0229619	0.0572085	0.0342466	0.217742
SEC22A	Goblet cells	0.0229384	0.295125	0.272186	0.217816
ZNF207	Goblet cells	0.0228761	0.358493	0.335616	0.218011
LTO1	Goblet cells	0.0228417	0.20618	0.183338	0.218118
SEC24C	Goblet cells	0.0228269	0.610085	0.587258	0.218165
PPP1R36	Goblet cells	0.022806	0.171208	0.148402	0.21823
C14orf28	Goblet cells	0.022764	0.120681	0.0979167	0.218362
ZNF283	Goblet cells	0.022717	0.25535	0.232633	0.218509
LIG3	Goblet cells	0.0227148	0.371438	0.348723	0.218516
POLR3E	Goblet cells	0.0226854	0.482827	0.460142	0.218608
CUL7	Goblet cells	0.0226805	0.297317	0.274637	0.218623
FHIT	Goblet cells	0.0226541	0.163065	0.140411	0.218706
MT-CYB	Goblet cells	0.022649	0.89738	0.874731	0.218722
CNOT3	Goblet cells	0.0226318	0.408289	0.385657	0.218776
BAG1	Goblet cells	0.0225088	0.865435	0.842926	0.219162
BIVM	Goblet cells	0.022508	0.33563	0.313122	0.219164
NPHP3	Goblet cells	0.0224653	0.359223	0.336758	0.219298
ERCC1	Goblet cells	0.0224483	0.397641	0.375192	0.219351
PRPF18	Goblet cells	0.022433	0.434388	0.411955	0.2194
SRP68	Goblet cells	0.0224274	0.59881	0.576382	0.219417
SRPRB	Goblet cells	0.022355	0.683892	0.661537	0.219644
AKAP17A	Goblet cells	0.0223516	0.708425	0.686073	0.219655
C3orf62	Goblet cells	0.0223329	0.114417	0.092084	0.219714
FYTTD1	Goblet cells	0.0223192	0.457041	0.434722	0.219757
CASP3	Goblet cells	0.0223012	0.577096	0.554795	0.219813
ARSD	Goblet cells	0.0222898	0.417267	0.394977	0.219849
ETS2	Goblet cells	0.0222823	0.798726	0.776444	0.219873
TRIM27	Goblet cells	0.0222612	0.708216	0.685955	0.219939
HPX	Goblet cells	0.0222468	0.0933292	0.0710824	0.219985
SUPT5H	Goblet cells	0.0222363	0.665101	0.642864	0.220018
ZNF44	Goblet cells	0.0222272	0.367366	0.345139	0.220046
MED19	Goblet cells	0.0222054	0.280196	0.257991	0.220115
ERICH1	Goblet cells	0.0221928	0.414761	0.392569	0.220154
SDAD1	Goblet cells	0.0221535	0.321015	0.298861	0.220278
ACTR3B	Goblet cells	0.0221508	0.166092	0.143942	0.220287
PRR5	Goblet cells	0.0220942	0.305669	0.283574	0.220465
RAD50	Goblet cells	0.0220712	0.572189	0.550118	0.220537
RBAK	Goblet cells	0.0220669	0.262345	0.240278	0.22055
RBFOX1	Goblet cells	0.022043	0.124126	0.102083	0.220626
COL16A1	Goblet cells	0.0219408	0.0424888	0.0205479	0.220948
LURAP1	Goblet cells	0.0219327	0.0740161	0.0520833	0.220973
ENSG00000130723	Goblet cells	0.0218279	0.339179	0.317352	0.221304
ORMDL1	Goblet cells	0.0218214	0.478442	0.456621	0.221324
ZNF678	Goblet cells	0.02181	0.283224	0.261414	0.221361
ROR2	Goblet cells	0.0217698	0.110659	0.0888889	0.221487
CDK6	Goblet cells	0.0217338	0.411003	0.389269	0.221601
SDE2	Goblet cells	0.0216778	0.354317	0.332639	0.221778
SWSAP1	Goblet cells	0.0216464	0.243971	0.222325	0.221877
CDK7	Goblet cells	0.0216272	0.299405	0.277778	0.221938
ACADSB	Goblet cells	0.0216203	0.403174	0.381553	0.22196
TMF1	Goblet cells	0.0215287	0.701743	0.680215	0.222249
ZCCHC24	Goblet cells	0.0214963	0.0447855	0.0232892	0.222352
ALDH1A3	Goblet cells	0.0214631	0.0530327	0.0315695	0.222457
SLC11A2	Goblet cells	0.0214619	0.411838	0.390377	0.222461
CD5	Goblet cells	0.0214046	0.0921808	0.0707763	0.222642
APBA1	Goblet cells	0.0213655	0.08456	0.0631944	0.222766
BBIP1	Goblet cells	0.0213544	0.186136	0.164782	0.222801
KDM4C	Goblet cells	0.0213491	0.66176	0.640411	0.222818
ZNF263	Goblet cells	0.0212173	0.367888	0.346671	0.223235
DERL1	Goblet cells	0.0211811	0.668441	0.64726	0.22335
CYB5D1	Goblet cells	0.0211102	0.212861	0.191751	0.223575
ODC1	Goblet cells	0.0210678	0.716359	0.695291	0.22371
TPD52	Goblet cells	0.0210094	0.900407	0.879398	0.223895
MT-ND3	Goblet cells	0.0209677	0.930786	0.909818	0.224028
TM9SF3	Goblet cells	0.0209627	0.877127	0.856164	0.224044
ZFPL1	Goblet cells	0.0209466	0.225284	0.204338	0.224095
MAGEF1	Goblet cells	0.0209053	0.48669	0.465784	0.224226
LYSET	Goblet cells	0.0208641	0.442635	0.421771	0.224357
NMI	Goblet cells	0.0208343	0.469464	0.44863	0.224452
MED10	Goblet cells	0.0208132	0.51853	0.497717	0.224519
TRIM52	Goblet cells	0.0207728	0.309949	0.289176	0.224648
PROSER1	Goblet cells	0.0207399	0.453283	0.432543	0.224752
PPP1R27	Goblet cells	0.0207138	0.150851	0.130137	0.224835
KIAA1143	Goblet cells	0.0207083	0.308592	0.287883	0.224853
RNMT	Goblet cells	0.0206972	0.359954	0.339257	0.224888
JTB	Goblet cells	0.0206736	0.729199	0.708526	0.224963
ZBTB21	Goblet cells	0.0206631	0.341685	0.321022	0.224997
NEU4	Goblet cells	0.0206026	0.386575	0.365972	0.22519
PEMT	Goblet cells	0.0205887	0.444514	0.423925	0.225234
SPOP	Goblet cells	0.0205644	0.458921	0.438356	0.225311
DNAL4	Goblet cells	0.0205352	0.352124	0.331589	0.225404
STK19	Goblet cells	0.0205341	0.227059	0.206525	0.225408
VPS13C	Goblet cells	0.0205226	0.697463	0.676941	0.225445
KAT6B	Goblet cells	0.0204678	0.476041	0.455574	0.225619
ANKZF1	Goblet cells	0.0204206	0.382295	0.361874	0.22577
SLC39A8	Goblet cells	0.0203604	0.734837	0.714476	0.225962
STT3A	Goblet cells	0.0203423	0.757595	0.737252	0.22602
TPBG	Goblet cells	0.0203368	0.201587	0.18125	0.226037
LTN1	Goblet cells	0.0203295	0.447333	0.427003	0.226061
STIM2	Goblet cells	0.0203034	0.47103	0.450727	0.226144
TOGARAM1	Goblet cells	0.0202816	0.393569	0.373288	0.226214
USP42	Goblet cells	0.0202731	0.229773	0.2095	0.226241
NR2C1	Goblet cells	0.0202435	0.376866	0.356623	0.226336
IQANK1	Goblet cells	0.0202376	0.132477	0.11224	0.226354
DNAJC1	Goblet cells	0.0201725	0.527508	0.507336	0.226563
UGGT2	Goblet cells	0.0201472	0.549849	0.529701	0.226644
SDHAF4	Goblet cells	0.0201304	0.332916	0.312785	0.226697
KCTD15	Goblet cells	0.020097	0.18384	0.163743	0.226804
CCDC112	Goblet cells	0.0200744	0.355152	0.335077	0.226876
ANKS3	Goblet cells	0.020041	0.222257	0.202216	0.226983
RBM5	Goblet cells	0.0200347	0.530536	0.510501	0.227003
TAF1A	Goblet cells	0.0200214	0.185406	0.165384	0.227046
ENSG00000285053	Goblet cells	0.019998	0.184048	0.16405	0.227121
MIB2	Goblet cells	0.019986	0.438042	0.418056	0.227159
EIF2A	Goblet cells	0.0199708	0.539618	0.519647	0.227208
CNTN3	Goblet cells	0.0199347	0.2399	0.219965	0.227324
MTFR1	Goblet cells	0.0199278	0.51331	0.493383	0.227346
MCFD2	Goblet cells	0.0198415	0.512684	0.492843	0.227623
ZBTB42	Goblet cells	0.0197886	0.296899	0.277111	0.227792
TNKS2	Goblet cells	0.0197371	0.475311	0.455574	0.227957
BTAF1	Goblet cells	0.0197114	0.57814	0.558428	0.22804
TIMP1	Goblet cells	0.019627	0.633782	0.614155	0.228311
TSTD2	Goblet cells	0.0196122	0.286669	0.267057	0.228358
ARFGEF3	Goblet cells	0.0195128	0.530014	0.510501	0.228678
RNF148	Goblet cells	0.0194984	0.037269	0.0177706	0.228724
ZNF141	Goblet cells	0.0194538	0.301284	0.28183	0.228868
URI1	Goblet cells	0.0193656	0.659777	0.640411	0.229151
SPEF2	Goblet cells	0.0193246	0.21046	0.191136	0.229283
FAM50A	Goblet cells	0.0193245	0.579497	0.560172	0.229284
HEMK1	Goblet cells	0.0192662	0.361833	0.342567	0.229471
SMU1	Goblet cells	0.0192637	0.393569	0.374306	0.229479
LYSMD3	Goblet cells	0.0192509	0.451195	0.431944	0.22952
PER2	Goblet cells	0.0192435	0.574799	0.555556	0.229544
CETN2	Goblet cells	0.019199	0.47103	0.451831	0.229687
PI4KA	Goblet cells	0.0191769	0.564986	0.545809	0.229759
DPM2	Goblet cells	0.0191601	0.355674	0.336514	0.229813
TIMM10B	Goblet cells	0.0191358	0.514981	0.495845	0.229891
OPRD1	Goblet cells	0.0191304	0.0352855	0.0161551	0.229909
ZNF420	Goblet cells	0.0191219	0.0915544	0.0724325	0.229936
RSAD1	Goblet cells	0.0191057	0.429899	0.410793	0.229988
CCDC113	Goblet cells	0.0190947	0.119741	0.100646	0.230024
TM9SF2	Goblet cells	0.0190911	0.823886	0.804795	0.230036
TMEM167B	Goblet cells	0.0190843	0.489404	0.47032	0.230058
PPIL4	Goblet cells	0.0190684	0.338449	0.31938	0.230109
LMAN2L	Goblet cells	0.0190482	0.307861	0.288813	0.230174
EXTL3	Goblet cells	0.0190132	0.216202	0.197189	0.230287
SPPL2B	Goblet cells	0.0189763	0.720013	0.701036	0.230406
CANT1	Goblet cells	0.018973	0.887253	0.86828	0.230416
SNHG32	Goblet cells	0.0189128	0.484184	0.465271	0.230611
DNTTIP1	Goblet cells	0.0189073	0.652469	0.633562	0.230629
RRP12	Goblet cells	0.0188694	0.517382	0.498512	0.230751
DERL2	Goblet cells	0.0188659	0.51331	0.494444	0.230762
SPART	Goblet cells	0.0188567	0.156175	0.137318	0.230792
MCM3AP	Goblet cells	0.0188483	0.484602	0.465753	0.230819
DIPK1A	Goblet cells	0.0188063	0.136862	0.118056	0.230955
ZBTB7C	Goblet cells	0.0188007	0.66009	0.641289	0.230973
ELP2	Goblet cells	0.0187815	0.458712	0.43993	0.231035
ATF2	Goblet cells	0.0187196	0.603194	0.584475	0.231235
MPHOSPH8	Goblet cells	0.0187074	0.495876	0.477169	0.231275
ZC3H8	Goblet cells	0.0187034	0.257751	0.239048	0.231288
SLC39A13	Goblet cells	0.0186897	0.181856	0.163166	0.231332
COPE	Goblet cells	0.0186563	0.750391	0.731735	0.23144
NDUFA9	Goblet cells	0.0186527	0.679612	0.660959	0.231452
ARFGEF2	Goblet cells	0.0186527	0.679612	0.660959	0.231452
HIC2	Goblet cells	0.0186443	0.237394	0.21875	0.231479
ZNF766	Goblet cells	0.0185698	0.236664	0.218094	0.23172
TBC1D7	Goblet cells	0.0185643	0.362773	0.344208	0.231738
JRKL	Goblet cells	0.0184637	0.327174	0.30871	0.232064
DNAJC16	Goblet cells	0.0183989	0.32091	0.302511	0.232274
SLC16A13	Goblet cells	0.0183961	0.168494	0.150097	0.232283
ASB3	Goblet cells	0.0183821	0.31402	0.295638	0.232328
KLHL28	Goblet cells	0.018332	0.300971	0.282639	0.232491
SPRY4	Goblet cells	0.0182961	0.357553	0.339257	0.232607
FAM149A	Goblet cells	0.0182643	0.25013	0.231866	0.232711
FAM169A	Goblet cells	0.0182452	0.118071	0.0998256	0.232773
SEC24A	Goblet cells	0.0181487	0.619376	0.601227	0.233086
ZNF614	Goblet cells	0.0181285	0.124752	0.106624	0.233152
ZNF623	Goblet cells	0.0180963	0.359432	0.341336	0.233256
TMEM181	Goblet cells	0.0180882	0.63681	0.618721	0.233283
FNBP4	Goblet cells	0.0180532	0.672408	0.654355	0.233397
FEM1B	Goblet cells	0.0180482	0.456937	0.438889	0.233413
ANKEF1	Goblet cells	0.0180463	0.285103	0.267057	0.233419
MINDY2	Goblet cells	0.0180414	0.295125	0.277083	0.233435
TMEM208	Goblet cells	0.0180287	0.551937	0.533908	0.233476
PREB	Goblet cells	0.0180268	0.557783	0.539756	0.233482
PTPN2	Goblet cells	0.0179707	0.292619	0.274649	0.233665
ARMCX6	Goblet cells	0.0179406	0.137488	0.119548	0.233763
GEMIN8	Goblet cells	0.0179334	0.201169	0.183236	0.233786
NEK8	Goblet cells	0.0179188	0.224136	0.206217	0.233834
ODR4	Goblet cells	0.017918	0.46769	0.449772	0.233836
RUSF1	Goblet cells	0.0178916	0.743919	0.726027	0.233922
TEX2	Goblet cells	0.0178576	0.559871	0.542013	0.234033
CMTM8	Goblet cells	0.017844	0.402547	0.384703	0.234077
FCGBP	Goblet cells	0.0178439	0.995093	0.977249	0.234077
LATS1	Goblet cells	0.0178233	0.592024	0.574201	0.234145
SMAD5	Goblet cells	0.0178163	0.545568	0.527752	0.234167
NOP10	Goblet cells	0.0177589	0.546926	0.529167	0.234355
RINT1	Goblet cells	0.0177487	0.40474	0.386991	0.234388
TMEM209	Goblet cells	0.0176536	0.351602	0.333949	0.234698
FBXO9	Goblet cells	0.017642	0.493788	0.476147	0.234736
FBXO25	Goblet cells	0.0176338	0.50736	0.489726	0.234762
ZNF598	Goblet cells	0.017597	0.491179	0.473582	0.234882
SMYD3	Goblet cells	0.0175948	0.235098	0.217503	0.23489
UBOX5	Goblet cells	0.0175663	0.302954	0.285388	0.234983
ERVMER34-1	Goblet cells	0.0175598	0.0544942	0.0369344	0.235004
RBBP8NL	Goblet cells	0.0175416	0.0832028	0.0656612	0.235063
RBM12	Goblet cells	0.0174896	0.342207	0.324717	0.235233
IER3IP1	Goblet cells	0.0174708	0.531475	0.514004	0.235294
ZNF41	Goblet cells	0.0174555	0.265372	0.247917	0.235344
ZNF566	Goblet cells	0.0174422	0.18384	0.166397	0.235388
GUSB	Goblet cells	0.0174251	0.665727	0.648302	0.235444
CRIPT	Goblet cells	0.0174022	0.520827	0.503425	0.235519
ECD	Goblet cells	0.0173943	0.372273	0.354878	0.235544
GOLPH3	Goblet cells	0.0173739	0.761666	0.744292	0.235611
FAM161B	Goblet cells	0.0173718	0.115983	0.0986111	0.235618
CTDP1	Goblet cells	0.0173081	0.592651	0.575342	0.235826
ABCB6	Goblet cells	0.0172253	0.326756	0.309531	0.236097
PIK3R4	Goblet cells	0.0172109	0.400773	0.383562	0.236144
AVEN	Goblet cells	0.0171833	0.431465	0.414281	0.236234
FZD9	Goblet cells	0.0171808	0.0220274	0.00484653	0.236243
DES	Goblet cells	0.0171417	0.0300658	0.0129241	0.236371
ATP6V0A2	Goblet cells	0.0171416	0.494519	0.477378	0.236371
ZNF181	Goblet cells	0.017121	0.0817413	0.0646204	0.236439
SLC25A48	Goblet cells	0.0170995	0.104395	0.0872955	0.236509
GRHL2	Goblet cells	0.0170923	0.616661	0.599569	0.236532
NAPG	Goblet cells	0.0170773	0.4893	0.472222	0.236582
ARMC10	Goblet cells	0.0170715	0.472596	0.455525	0.2366
MTMR6	Goblet cells	0.0170262	0.402443	0.385417	0.236749
ZNF514	Goblet cells	0.0170228	0.172147	0.155125	0.23676
C12orf57	Goblet cells	0.0170189	0.886209	0.869191	0.236773
ZBTB6	Goblet cells	0.0169964	0.214219	0.197222	0.236847
MFSD8	Goblet cells	0.0169932	0.307339	0.290346	0.236857
TMX3	Goblet cells	0.0169647	0.264015	0.24705	0.236951
SLC35C2	Goblet cells	0.0169141	0.526047	0.509132	0.237116
IBTK	Goblet cells	0.016912	0.683579	0.666667	0.237123
PIGH	Goblet cells	0.0168837	0.273828	0.256944	0.237216
IPP	Goblet cells	0.0168536	0.227999	0.211145	0.237315
TTI2	Goblet cells	0.0167952	0.319658	0.302862	0.237507
ARHGAP6	Goblet cells	0.0167737	0.0280823	0.0113086	0.237577
C1orf226	Goblet cells	0.016693	0.265999	0.249306	0.237842
ERCC4	Goblet cells	0.0166595	0.103455	0.0867959	0.237952
RPRD1B	Goblet cells	0.0166385	0.340328	0.323689	0.238021
ZNF169	Goblet cells	0.0166067	0.105648	0.0890411	0.238126
PREPL	Goblet cells	0.0165688	0.514146	0.497577	0.238251
DOCK6	Goblet cells	0.0165636	0.429064	0.4125	0.238268
NEIL2	Goblet cells	0.0165583	0.192818	0.176259	0.238285
CLPTM1L	Goblet cells	0.0165463	0.709469	0.692922	0.238325
ZNF503	Goblet cells	0.0165244	0.144378	0.127854	0.238396
WHAMM	Goblet cells	0.0164577	0.317152	0.300694	0.238616
AMZ2	Goblet cells	0.0164298	0.266834	0.250404	0.238708
FAM120B	Goblet cells	0.0163732	0.417058	0.400685	0.238894
USP47	Goblet cells	0.0163614	0.450151	0.43379	0.238933
BNIP1	Goblet cells	0.0163107	0.368932	0.352621	0.2391
ITLN2	Goblet cells	0.0162763	0.0322581	0.0159817	0.239213
CTNNBIP1	Goblet cells	0.0162646	0.56864	0.552375	0.239252
NAGLU	Goblet cells	0.0162446	0.281762	0.265518	0.239318
FBXO30	Goblet cells	0.0162392	0.245642	0.229402	0.239336
SPICE1	Goblet cells	0.0162256	0.459234	0.443008	0.23938
SLC38A2	Goblet cells	0.0162188	0.759369	0.743151	0.239403
ODF2L	Goblet cells	0.0162147	0.142604	0.126389	0.239416
KMT2C	Goblet cells	0.0161508	0.747886	0.731735	0.239627
SOCS7	Goblet cells	0.0161222	0.286564	0.270442	0.239722
XPNPEP3	Goblet cells	0.0161097	0.256081	0.239971	0.239763
OXSM	Goblet cells	0.0161095	0.297735	0.281625	0.239763
TNS4	Goblet cells	0.0161095	0.332603	0.316493	0.239764
GLUD1	Goblet cells	0.016077	0.434597	0.41852	0.239871
PGRMC2	Goblet cells	0.0160668	0.732644	0.716578	0.239904
CNPY2	Goblet cells	0.016066	0.682117	0.666051	0.239907
PRICKLE3	Goblet cells	0.0160554	0.258065	0.242009	0.239942
CREG1	Goblet cells	0.0160501	0.633573	0.617523	0.23996
CCL26	Goblet cells	0.0160429	0.0273515	0.0113086	0.239983
CTRL	Goblet cells	0.0160387	0.0852907	0.0692521	0.239997
ZNF16	Goblet cells	0.0159661	0.182274	0.166308	0.240237
PIK3C2A	Goblet cells	0.0159549	0.469151	0.453196	0.240274
CAPN12	Goblet cells	0.015916	0.164318	0.148402	0.240403
IFT122	Goblet cells	0.0158861	0.332394	0.316508	0.240501
FAM3D	Goblet cells	0.0158772	0.951143	0.935266	0.240531
RASA3	Goblet cells	0.0158682	0.0804886	0.0646204	0.24056
CAPN8	Goblet cells	0.0158564	0.675749	0.659893	0.2406
FLT3LG	Goblet cells	0.0158309	0.0797578	0.0639269	0.240684
SLC5A3	Goblet cells	0.0158161	0.531788	0.515972	0.240733
ST7L	Goblet cells	0.0157874	0.279048	0.26326	0.240828
ZNF133	Goblet cells	0.0157498	0.247103	0.231353	0.240952
CLCC1	Goblet cells	0.0156692	0.504332	0.488663	0.241219
KICS2	Goblet cells	0.0156675	0.158994	0.143326	0.241225
ATP6V1E2	Goblet cells	0.0156321	0.0438459	0.0282138	0.241342
OIT3	Goblet cells	0.0156203	0.0441591	0.0285388	0.241381
TDRD5	Goblet cells	0.015611	0.0601315	0.0445205	0.241412
DCPS	Goblet cells	0.0156065	0.453074	0.437468	0.241427
B4GALT4	Goblet cells	0.0155847	0.537112	0.521528	0.241499
PEX7	Goblet cells	0.0155556	0.217977	0.202421	0.241595
NSD3	Goblet cells	0.0155198	0.507569	0.492049	0.241714
TCAF1	Goblet cells	0.0155164	0.477607	0.462091	0.241725
ZNF619	Goblet cells	0.0155034	0.2209	0.205397	0.241768
D2HGDH	Goblet cells	0.015481	0.356509	0.341028	0.241842
SLC7A11	Goblet cells	0.0154538	0.307861	0.292407	0.241932
SMOX	Goblet cells	0.0154483	0.175384	0.159935	0.241951
FUBP3	Goblet cells	0.0154257	0.609249	0.593824	0.242026
FLYWCH2	Goblet cells	0.0153887	0.458294	0.442906	0.242149
MIB1	Goblet cells	0.0153498	0.436998	0.421648	0.242278
MSMO1	Goblet cells	0.0153395	0.434179	0.418839	0.242312
SYPL1	Goblet cells	0.0152626	0.480739	0.465477	0.242567
NDUFAF5	Goblet cells	0.015258	0.319762	0.304504	0.242582
CLASRP	Goblet cells	0.015243	0.532206	0.516963	0.242632
TRAM1	Goblet cells	0.0152392	0.635766	0.620527	0.242645
SLC25A44	Goblet cells	0.0152211	0.49619	0.480969	0.242705
PTPN4	Goblet cells	0.0152111	0.318927	0.303716	0.242738
AIDA	Goblet cells	0.0152095	0.317987	0.302778	0.242744
CRTC3	Goblet cells	0.0151956	0.373839	0.358643	0.24279
TAB3	Goblet cells	0.0151688	0.331141	0.315972	0.242879
IL17RC	Goblet cells	0.0151562	0.456937	0.441781	0.24292
C2orf49	Goblet cells	0.0151243	0.413196	0.398071	0.243026
ZBTB14	Goblet cells	0.0151235	0.234576	0.219452	0.243029
CCNT1	Goblet cells	0.0151166	0.513937	0.49882	0.243052
FAM98C	Goblet cells	0.0151071	0.269339	0.254232	0.243084
FYB2	Goblet cells	0.0151061	0.0603403	0.0452342	0.243087
SEL1L	Goblet cells	0.0150686	0.634513	0.619444	0.243212
DAGLA	Goblet cells	0.0150599	0.354317	0.339257	0.243241
GCNA	Goblet cells	0.0150525	0.0709886	0.0559361	0.243265
MAP7	Goblet cells	0.015052	0.807809	0.792757	0.243267
ZNF195	Goblet cells	0.0149716	0.368619	0.353647	0.243535
ZNF789	Goblet cells	0.0149385	0.152417	0.137478	0.243644
GLCE	Goblet cells	0.0149187	0.490552	0.475634	0.24371
CEP290	Goblet cells	0.0148781	0.216933	0.202055	0.243846
CRBN	Goblet cells	0.0148741	0.355152	0.340278	0.243859
KLF9	Goblet cells	0.0148724	0.560706	0.545833	0.243865
GXYLT2	Goblet cells	0.0148583	0.13279	0.117932	0.243912
CCDC7	Goblet cells	0.014804	0.324982	0.310178	0.244093
ZNF69	Goblet cells	0.0147951	0.38219	0.367395	0.244122
ZC3H14	Goblet cells	0.0147678	0.431569	0.416801	0.244213
FOXJ2	Goblet cells	0.014761	0.362355	0.347594	0.244236
SLC35E1	Goblet cells	0.0147594	0.600376	0.585616	0.244241
COX19	Goblet cells	0.0147469	0.352646	0.3379	0.244283
CCDC57	Goblet cells	0.0147034	0.364965	0.350262	0.244428
METTL22	Goblet cells	0.0146898	0.215367	0.200677	0.244473
SEC62	Goblet cells	0.0146561	0.688172	0.673516	0.244586
UBR3	Goblet cells	0.0146437	0.426976	0.412332	0.244627
SEC13	Goblet cells	0.0146129	0.794237	0.779624	0.24473
TRIM4	Goblet cells	0.0145799	0.447228	0.432648	0.24484
FARP2	Goblet cells	0.014566	0.637854	0.623288	0.244886
ZNF7	Goblet cells	0.0145525	0.314542	0.29999	0.244931
BRPF3	Goblet cells	0.0144344	0.633156	0.618721	0.245326
JKAMP	Goblet cells	0.014368	0.187285	0.172917	0.245548
SMIM27	Goblet cells	0.0143601	0.243762	0.229402	0.245574
SMCR8	Goblet cells	0.0143399	0.355778	0.341438	0.245642
C17orf107	Goblet cells	0.014331	0.0644117	0.0500808	0.245672
CDC42EP2	Goblet cells	0.0143089	0.348784	0.334475	0.245745
ZSCAN31	Goblet cells	0.0142982	0.136444	0.122146	0.245781
FAM204A	Goblet cells	0.0142891	0.418311	0.404022	0.245811
SMIM8	Goblet cells	0.0142871	0.263075	0.248788	0.245818
ZNF408	Goblet cells	0.0142705	0.202944	0.188673	0.245874
MMADHC	Goblet cells	0.0142449	0.480217	0.465972	0.245959
GPR157	Goblet cells	0.0142338	0.195741	0.181507	0.245996
PPP4R3A	Goblet cells	0.0142313	0.546195	0.531963	0.246005
ZNF335	Goblet cells	0.0142053	0.282493	0.268288	0.246092
IL1RL2	Goblet cells	0.0141612	0.107318	0.0931569	0.246239
ZSCAN32	Goblet cells	0.014127	0.156488	0.142361	0.246354
TNKS	Goblet cells	0.0141091	0.525525	0.511416	0.246414
CYP51A1	Goblet cells	0.0140991	0.603716	0.589617	0.246447
MEF2B	Goblet cells	0.0140873	0.138741	0.124654	0.246487
NOMO1	Goblet cells	0.0140198	0.301493	0.287473	0.246713
EFNA5	Goblet cells	0.0140055	0.227894	0.213889	0.246761
ZNF577	Goblet cells	0.0139757	0.152104	0.138128	0.246861
CTNS	Goblet cells	0.0139682	0.185406	0.171437	0.246886
MGA	Goblet cells	0.0139115	0.353168	0.339257	0.247076
PHF14	Goblet cells	0.0138746	0.525211	0.511337	0.2472
GLUL	Goblet cells	0.0138728	0.871177	0.857304	0.247206
SMO	Goblet cells	0.0138474	0.0777743	0.0639269	0.247291
GCC1	Goblet cells	0.0138347	0.356196	0.342361	0.247334
ICAM3	Goblet cells	0.0138327	0.284685	0.270853	0.247341
MTRR	Goblet cells	0.0138267	0.391481	0.377655	0.247361
COL4A4	Goblet cells	0.0137782	0.0374778	0.0236996	0.247523
RNF130	Goblet cells	0.0137778	0.448168	0.43439	0.247525
INTS5	Goblet cells	0.013777	0.263597	0.24982	0.247528
ZNF564	Goblet cells	0.0137687	0.187285	0.173516	0.247555
NOL3	Goblet cells	0.0137229	0.214636	0.200913	0.247709
RNASE4	Goblet cells	0.0137151	0.792254	0.778539	0.247736
MAP3K1	Goblet cells	0.0137112	0.28385	0.270139	0.247749
C3orf33	Goblet cells	0.0136943	0.121933	0.108239	0.247805
LENG9	Goblet cells	0.0136571	0.459025	0.445368	0.24793
RSL1D1	Goblet cells	0.0136485	0.393047	0.379399	0.247959
AGR3	Goblet cells	0.0136314	0.845182	0.831551	0.248017
NXPE1	Goblet cells	0.0136299	0.838396	0.824767	0.248022
RBPJ	Goblet cells	0.0136297	0.372273	0.358643	0.248022
NPRL2	Goblet cells	0.0136195	0.42708	0.413461	0.248057
IL36G	Goblet cells	0.0135818	0.0200438	0.00646204	0.248183
BRWD1	Goblet cells	0.0135059	0.462157	0.448651	0.248438
NSUN6	Goblet cells	0.0135028	0.384591	0.371089	0.248449
EDEM1	Goblet cells	0.0134925	0.665205	0.651713	0.248484
CDRT4	Goblet cells	0.013486	0.315586	0.3021	0.248505
CAMK4	Goblet cells	0.0134774	0.0199395	0.00646204	0.248534
SLC35C1	Goblet cells	0.0134746	0.539931	0.526457	0.248544
ELP1	Goblet cells	0.0134234	0.341372	0.327948	0.248716
ALS2	Goblet cells	0.0134154	0.239587	0.226171	0.248743
VPS11	Goblet cells	0.0134036	0.420503	0.4071	0.248783
SMG6	Goblet cells	0.0133762	0.247625	0.234249	0.248875
SND1	Goblet cells	0.013373	0.746111	0.732738	0.248886
DCDC2B	Goblet cells	0.01336	0.0440547	0.0306947	0.24893
TRIM32	Goblet cells	0.0133336	0.306713	0.293379	0.249019
CHRNB1	Goblet cells	0.013329	0.148032	0.134703	0.249034
HSPA1L	Goblet cells	0.0133263	0.0707798	0.0574536	0.249043
MYDGF	Goblet cells	0.0133059	0.837457	0.824151	0.249112
MFSD4B	Goblet cells	0.0133046	0.266729	0.253425	0.249116
CFAP45	Goblet cells	0.0132871	0.0532415	0.0399543	0.249175
SLX4IP	Goblet cells	0.0132785	0.252532	0.239253	0.249204
RASA2	Goblet cells	0.0132545	0.408393	0.395139	0.249285
TMEM132B	Goblet cells	0.0132401	0.020879	0.00763889	0.249333
TMEM38A	Goblet cells	0.0132271	0.123082	0.109855	0.249377
ZC3H7A	Goblet cells	0.0132121	0.371855	0.358643	0.249428
TFIP11	Goblet cells	0.0131997	0.383339	0.370139	0.24947
ABRAXAS1	Goblet cells	0.0131798	0.193235	0.180055	0.249537
SPINK2	Goblet cells	0.0131723	0.0374778	0.0243056	0.249562
TTC3	Goblet cells	0.0131609	0.82138	0.808219	0.2496
FTCDNL1	Goblet cells	0.0131606	0.079027	0.0658664	0.249601
RGS16	Goblet cells	0.0131566	0.111703	0.098546	0.249615
MEX3C	Goblet cells	0.0131438	0.41497	0.401826	0.249658
POU2AF2	Goblet cells	0.0131278	0.0615931	0.0484653	0.249712
TMEM125	Goblet cells	0.0131237	0.551937	0.538813	0.249726
CEP162	Goblet cells	0.0131129	0.242927	0.229814	0.249762
MRTFA	Goblet cells	0.0130973	0.494832	0.481735	0.249815
C10orf88	Goblet cells	0.0130808	0.187493	0.174413	0.249871
ADCK5	Goblet cells	0.0130638	0.335317	0.322253	0.249928
ZNF397	Goblet cells	0.013063	0.348679	0.335616	0.249931
THAP6	Goblet cells	0.0130607	0.342624	0.329564	0.249939
PLPP6	Goblet cells	0.0130418	0.207955	0.194913	0.250002
GTF2A1	Goblet cells	0.0130397	0.470822	0.457782	0.250009
ZNF383	Goblet cells	0.0130387	0.134043	0.121005	0.250013
CCNK	Goblet cells	0.0129983	0.600898	0.5879	0.250149
C4orf47	Goblet cells	0.0129791	0.0662908	0.0533118	0.250214
MLYCD	Goblet cells	0.0129487	0.328636	0.315687	0.250317
RILPL1	Goblet cells	0.0128956	0.0791314	0.0662359	0.250496
GGA1	Goblet cells	0.0128953	0.495772	0.482877	0.250497
SPAST	Goblet cells	0.0128721	0.369036	0.356164	0.250576
PPT2	Goblet cells	0.0128484	0.233532	0.220683	0.250656
CA9	Goblet cells	0.0128225	0.0355987	0.0227762	0.250743
TCEANC	Goblet cells	0.0127989	0.0515711	0.0387722	0.250823
TRMT13	Goblet cells	0.0127632	0.35202	0.339257	0.250944
PIGC	Goblet cells	0.012742	0.274977	0.262235	0.251015
DACH1	Goblet cells	0.0127372	0.400459	0.387722	0.251031
DDX3X	Goblet cells	0.0127353	0.615513	0.602778	0.251038
UBXN4	Goblet cells	0.0127262	0.747886	0.73516	0.251069
PPM1F	Goblet cells	0.0126792	0.170999	0.15832	0.251228
ARHGAP1	Goblet cells	0.0126354	0.750078	0.737443	0.251376
RNF113A	Goblet cells	0.0125779	0.324982	0.312404	0.251571
RPGR	Goblet cells	0.0125566	0.264224	0.251667	0.251643
BRAP	Goblet cells	0.0125306	0.411525	0.398995	0.251731
BLOC1S3	Goblet cells	0.0124924	0.153356	0.140864	0.25186
SRMS	Goblet cells	0.0124563	0.0706754	0.0582192	0.251983
RABL3	Goblet cells	0.0124479	0.400773	0.388325	0.252011
UTP11	Goblet cells	0.0124031	0.36246	0.350056	0.252163
DIAPH2	Goblet cells	0.0123752	0.498486	0.486111	0.252258
ANAPC10	Goblet cells	0.0123738	0.14323	0.130856	0.252262
PRELID3A	Goblet cells	0.012365	0.0923896	0.0800246	0.252292
KLHL21	Goblet cells	0.0123068	0.378745	0.366438	0.252489
DNAJB11	Goblet cells	0.0122931	0.731078	0.718785	0.252536
ZNF34	Goblet cells	0.0122875	0.129867	0.11758	0.252555
UCHL3	Goblet cells	0.0122672	0.527195	0.514928	0.252624
RPA4	Goblet cells	0.0122425	0.0886314	0.0763889	0.252708
SVIL	Goblet cells	0.012188	0.534503	0.522315	0.252893
TOX	Goblet cells	0.0121631	0.432195	0.420032	0.252977
DCTN4	Goblet cells	0.0121266	0.611442	0.599315	0.253101
SLC9A5	Goblet cells	0.012123	0.0525107	0.0403877	0.253114
IFITM2	Goblet cells	0.0121098	0.345443	0.333333	0.253158
PLCB1	Goblet cells	0.0120862	0.0782963	0.06621	0.253238
ATG13	Goblet cells	0.0120737	0.497234	0.48516	0.253281
RIMS3	Goblet cells	0.0120714	0.27268	0.260608	0.253289
TSSK4	Goblet cells	0.0120694	0.041236	0.0291667	0.253296
RNF111	Goblet cells	0.0120335	0.405783	0.39375	0.253418
TMEM86B	Goblet cells	0.01203	0.150224	0.138194	0.253429
FOCAD	Goblet cells	0.0120086	0.416954	0.404945	0.253502
PWWP2A	Goblet cells	0.0119993	0.475937	0.463938	0.253534
VPS33B	Goblet cells	0.0119885	0.141977	0.129989	0.253571
SLC25A38	Goblet cells	0.0119884	0.499113	0.487124	0.253571
EPB41	Goblet cells	0.0119718	0.480008	0.468037	0.253627
CARD11	Goblet cells	0.0119692	0.118593	0.106624	0.253636
SHPRH	Goblet cells	0.0119369	0.377075	0.365138	0.253746
ANKFN1	Goblet cells	0.0119146	0.0141977	0.00228311	0.253822
DBT	Goblet cells	0.0118849	0.332394	0.320509	0.253923
RBCK1	Goblet cells	0.0118815	0.51592	0.504039	0.253935
TCN1	Goblet cells	0.0118754	0.0405053	0.0286299	0.253955
VPS37C	Goblet cells	0.0118524	0.249295	0.237443	0.254034
NKAP	Goblet cells	0.0118053	0.317361	0.305556	0.254194
FTO	Goblet cells	0.0117609	0.312246	0.300485	0.254345
ZBTB33	Goblet cells	0.0117507	0.308279	0.296528	0.25438
UFC1	Goblet cells	0.0117087	0.803946	0.792237	0.254523
BTC	Goblet cells	0.0116859	0.215158	0.203472	0.254601
TAMM41	Goblet cells	0.0116654	0.313707	0.302042	0.25467
CALN1	Goblet cells	0.0116531	0.0197307	0.00807754	0.254712
OTUD5	Goblet cells	0.0116511	0.531058	0.519406	0.254719
MCM9	Goblet cells	0.0116459	0.241048	0.229402	0.254737
USP21	Goblet cells	0.0116346	0.359536	0.347902	0.254776
AZIN1	Goblet cells	0.0116245	0.549431	0.537807	0.25481
SGPP1	Goblet cells	0.0115963	0.446602	0.435006	0.254906
TAF1	Goblet cells	0.0115933	0.333333	0.32174	0.254916
LRRC8E	Goblet cells	0.0115933	0.0775655	0.0659722	0.254916
MARK3	Goblet cells	0.0115918	0.556112	0.544521	0.254921
VPS8	Goblet cells	0.0115523	0.376657	0.365105	0.255056
COG8	Goblet cells	0.0115489	0.373421	0.361872	0.255068
BTRC	Goblet cells	0.0115337	0.2684	0.256866	0.25512
RASL11B	Goblet cells	0.0115201	0.0341372	0.0226171	0.255166
SERPING1	Goblet cells	0.0115071	0.0583568	0.0468498	0.25521
DDX1	Goblet cells	0.0114837	0.636497	0.625013	0.25529
FAM53B	Goblet cells	0.011477	0.48408	0.472603	0.255313
ATG12	Goblet cells	0.0114578	0.460069	0.448611	0.255379
PDGFB	Goblet cells	0.0114418	0.050214	0.0387722	0.255433
VPS41	Goblet cells	0.0114064	0.479904	0.468498	0.255554
LINGO4	Goblet cells	0.0113426	0.0533459	0.0420032	0.255772
VOPP1	Goblet cells	0.0113081	0.489404	0.478096	0.25589
RFNG	Goblet cells	0.0112567	0.343564	0.332307	0.256065
FES	Goblet cells	0.0112529	0.112851	0.101598	0.256079
ALKAL1	Goblet cells	0.0112296	0.0324669	0.0212373	0.256158
PPM1N	Goblet cells	0.0112278	0.046769	0.0355412	0.256164
ACTL10	Goblet cells	0.0111825	0.0773567	0.0661742	0.256319
USPL1	Goblet cells	0.0111554	0.324564	0.313409	0.256412
MANF	Goblet cells	0.0111535	0.778056	0.766903	0.256418
ZNF765	Goblet cells	0.0111495	0.194488	0.183338	0.256432
MTFR1L	Goblet cells	0.0111381	0.374152	0.363014	0.256471
PALM3	Goblet cells	0.0111356	0.0579392	0.0468037	0.25648
CDKL5	Goblet cells	0.0111231	0.143543	0.13242	0.256522
BAG4	Goblet cells	0.0110901	0.191043	0.179953	0.256635
RDH14	Goblet cells	0.0110221	0.454954	0.443931	0.256868
ZNF605	Goblet cells	0.0109976	0.192504	0.181507	0.256952
MMP23B	Goblet cells	0.0109799	0.0545986	0.0436187	0.257012
ZNF599	Goblet cells	0.0109514	0.13373	0.122779	0.25711
DFFB	Goblet cells	0.0109423	0.230087	0.219144	0.257141
ZBTB47	Goblet cells	0.0109279	0.145631	0.134703	0.257191
C1GALT1C1	Goblet cells	0.010905	0.47792	0.467015	0.257269
CLPX	Goblet cells	0.0109034	0.430212	0.419309	0.257274
RAPSN	Goblet cells	0.0108792	0.049692	0.0388128	0.257357
GPT2	Goblet cells	0.0108606	0.3563	0.34544	0.257421
UBE3D	Goblet cells	0.0108549	0.0821589	0.071304	0.257441
ZC3H12C	Goblet cells	0.0108538	0.437937	0.427083	0.257444
CNOT7	Goblet cells	0.0108053	0.172356	0.161551	0.257611
PPIL3	Goblet cells	0.0107545	0.350141	0.339386	0.257785
MAN1B1	Goblet cells	0.0107178	0.478964	0.468247	0.257911
CRABP1	Goblet cells	0.0107095	0.0141977	0.00348825	0.257939
APPBP2	Goblet cells	0.0107066	0.36935	0.358643	0.257949
CCK	Goblet cells	0.0107059	0.0139889	0.00328306	0.257952
GOLM2	Goblet cells	0.0106966	0.55653	0.545833	0.257984
ZNF778	Goblet cells	0.0106957	0.169016	0.15832	0.257987
FOXP4	Goblet cells	0.0106926	0.754985	0.744292	0.257997
IFI16	Goblet cells	0.0106803	0.411316	0.400636	0.258039
LRIG2	Goblet cells	0.0106705	0.382817	0.372146	0.258073
CPLANE2	Goblet cells	0.0106616	0.11567	0.105008	0.258103
CCDC163	Goblet cells	0.0106605	0.0827853	0.0721248	0.258107
EDC3	Goblet cells	0.0106298	0.444096	0.433467	0.258213
PIGBOS1	Goblet cells	0.0106222	0.0939555	0.0833333	0.258239
ZP3	Goblet cells	0.0106155	0.0920764	0.081461	0.258262
ZNF276	Goblet cells	0.0105932	0.387306	0.376712	0.258338
RHOT1	Goblet cells	0.0105724	0.405053	0.39448	0.25841
TIAM2	Goblet cells	0.0105205	0.0282911	0.0177706	0.258588
TAF13	Goblet cells	0.0105152	0.568849	0.558333	0.258606
CNTNAP3B	Goblet cells	0.0105024	0.0259944	0.0154919	0.25865
CDC42EP5	Goblet cells	0.0104838	0.754776	0.744292	0.258714
MINAR1	Goblet cells	0.010437	0.0275603	0.0171233	0.258875
KDM4B	Goblet cells	0.0104024	0.569579	0.559177	0.258994
AMER1	Goblet cells	0.010401	0.139159	0.128758	0.258999
DHPS	Goblet cells	0.0103523	0.493475	0.483123	0.259166
DNAAF2	Goblet cells	0.0103481	0.278944	0.268595	0.259181
FTSJ1	Goblet cells	0.0103475	0.374152	0.363804	0.259183
FANCF	Goblet cells	0.0103421	0.38574	0.375398	0.259201
KCTD20	Goblet cells	0.0103397	0.486794	0.476454	0.259209
RFLNA	Goblet cells	0.0103019	0.618749	0.608447	0.25934
ARMCX3	Goblet cells	0.010271	0.454536	0.444265	0.259446
SAR1A	Goblet cells	0.0102457	0.240839	0.230594	0.259533
RNF151	Goblet cells	0.0102373	0.123708	0.113471	0.259562
CHD2	Goblet cells	0.0102318	0.764798	0.754566	0.259581
REG1A	Goblet cells	0.0102245	0.15273	0.142505	0.259606
EIF3J	Goblet cells	0.0102136	0.603821	0.593607	0.259644
KLF15	Goblet cells	0.0102073	0.0279779	0.0177706	0.259665
ARHGAP20	Goblet cells	0.0101968	0.0215054	0.0113086	0.259701
VNN1	Goblet cells	0.0101946	0.162021	0.151826	0.259709
XRRA1	Goblet cells	0.0101685	0.165257	0.155089	0.259799
UBE2J1	Goblet cells	0.0101177	0.74893	0.738812	0.259974
MED6	Goblet cells	0.0100957	0.341685	0.331589	0.260049
DHX57	Goblet cells	0.0100879	0.276647	0.266559	0.260076
ZFX	Goblet cells	0.0100437	0.241779	0.231735	0.260229
SLC52A2	Goblet cells	0.0100296	0.587848	0.577819	0.260277
MT-ND5	Goblet cells	0.0100001	0.778265	0.768265	0.260379
WNT9A	Goblet cells	0.00996475	0.103664	0.0936995	0.260501
ANKRD49	Goblet cells	0.00996168	0.252323	0.242361	0.260511
SSBP1	Goblet cells	0.00994982	0.362982	0.353032	0.260552
ING3	Goblet cells	0.00993183	0.293037	0.283105	0.260614
C17orf97	Goblet cells	0.00989534	0.264328	0.254433	0.26074
MORC2	Goblet cells	0.0098808	0.478025	0.468144	0.26079
KLRC1	Goblet cells	0.00984716	0.0239065	0.0140593	0.260907
TCEAL1	Goblet cells	0.00982426	0.274768	0.264943	0.260986
ESYT3	Goblet cells	0.0098202	0.0340328	0.0242126	0.261
ZNF354A	Goblet cells	0.00981957	0.203883	0.194064	0.261002
EIF3E	Goblet cells	0.00980394	0.378328	0.368524	0.261056
TARS1	Goblet cells	0.00980324	0.175906	0.166102	0.261058
ZNF777	Goblet cells	0.00976121	0.292515	0.282754	0.261203
PSTK	Goblet cells	0.00975073	0.100219	0.0904685	0.261239
ZCWPW2	Goblet cells	0.00974281	0.0630546	0.0533118	0.261267
GALE	Goblet cells	0.00964041	0.79121	0.78157	0.261621
EGFL7	Goblet cells	0.00963196	0.0381042	0.0284722	0.26165
RNF216	Goblet cells	0.00960828	0.220795	0.211187	0.261732
TUBE1	Goblet cells	0.00959769	0.241361	0.231764	0.261768
SKIC3	Goblet cells	0.00959621	0.515085	0.505489	0.261773
FAHD2B	Goblet cells	0.00958075	0.0757908	0.06621	0.261827
FITM1	Goblet cells	0.00956269	0.0483349	0.0387722	0.261889
MBTPS2	Goblet cells	0.00952926	0.189895	0.180365	0.262005
SLC22A3	Goblet cells	0.00952858	0.0409229	0.0313943	0.262007
NCBP2	Goblet cells	0.00950317	0.606535	0.597032	0.262095
GPR37	Goblet cells	0.00947651	0.0272471	0.0177706	0.262187
C4orf3	Goblet cells	0.00947528	0.654452	0.644977	0.262192
LCA5L	Goblet cells	0.00943738	0.0352855	0.0258481	0.262323
SLC24A3	Goblet cells	0.00943502	0.130598	0.121163	0.262331
COPS9	Goblet cells	0.00943321	0.368723	0.35929	0.262337
KLHL9	Goblet cells	0.00941986	0.224032	0.214612	0.262383
GZF1	Goblet cells	0.00941984	0.314751	0.305331	0.262383
AASDHPPT	Goblet cells	0.00939984	0.360998	0.351598	0.262453
MSL2	Goblet cells	0.00939273	0.468421	0.459028	0.262477
MICU1	Goblet cells	0.00937011	0.473953	0.464583	0.262556
SPTSSB	Goblet cells	0.00934344	0.0416536	0.0323102	0.262648
TRMT10B	Goblet cells	0.00934125	0.201587	0.192246	0.262655
SWI5	Goblet cells	0.00931831	0.314438	0.30512	0.262735
NCDN	Goblet cells	0.00931511	0.185406	0.17609	0.262746
LAMA4	Goblet cells	0.00930949	0.0325712	0.0232618	0.262765
PKNOX1	Goblet cells	0.00930067	0.247938	0.238638	0.262796
ITPRIPL2	Goblet cells	0.0092879	0.436371	0.427083	0.26284
SUFU	Goblet cells	0.00925254	0.161812	0.15256	0.262963
SNAPC1	Goblet cells	0.00924907	0.137801	0.128552	0.262975
MTRF1	Goblet cells	0.00924646	0.28646	0.277214	0.262984
FAM76A	Goblet cells	0.0092428	0.298152	0.288909	0.262997
ZNF79	Goblet cells	0.00923651	0.0722414	0.0630048	0.263018
PLPP3	Goblet cells	0.00921504	0.418937	0.409722	0.263093
GGACT	Goblet cells	0.00921301	0.147615	0.138402	0.2631
SLC4A1AP	Goblet cells	0.00919963	0.397327	0.388128	0.263146
NKAPD1	Goblet cells	0.00918487	0.360267	0.351082	0.263197
HOXA2	Goblet cells	0.00917917	0.101263	0.092084	0.263217
TTC33	Goblet cells	0.00914433	0.285729	0.276585	0.263338
SMAD4	Goblet cells	0.00914136	0.510283	0.501142	0.263348
MOB3C	Goblet cells	0.00909631	0.15179	0.142694	0.263504
PPIL2	Goblet cells	0.00909255	0.456102	0.447009	0.263517
PEX12	Goblet cells	0.00902865	0.0638898	0.0548611	0.263739
TLK2	Goblet cells	0.00901372	0.383443	0.374429	0.263791
QRFP	Goblet cells	0.00898843	0.0154505	0.00646204	0.263879
SLC37A3	Goblet cells	0.00898515	0.536068	0.527083	0.26389
AGBL1	Goblet cells	0.0089832	0.0122142	0.00323102	0.263897
NPAT	Goblet cells	0.00897148	0.210982	0.202011	0.263938
USP3	Goblet cells	0.00892804	0.589414	0.580486	0.264088
KAT6A	Goblet cells	0.00889837	0.496398	0.4875	0.264191
DNAAF8	Goblet cells	0.00889324	0.033824	0.0249307	0.264209
ST13	Goblet cells	0.00887888	0.360372	0.351493	0.264259
LIPT1	Goblet cells	0.00886093	0.162334	0.153473	0.264322
RTRAF	Goblet cells	0.00884283	0.600167	0.591324	0.264384
VAMP4	Goblet cells	0.00883617	0.261614	0.252778	0.264408
TAFAZZIN	Goblet cells	0.00881956	0.345026	0.336206	0.264465
REEP6	Goblet cells	0.00881687	0.178202	0.169385	0.264475
BOLA1	Goblet cells	0.00876664	0.145527	0.13676	0.264649
LTBP4	Goblet cells	0.00873379	0.441382	0.432648	0.264763
AP5S1	Goblet cells	0.00870084	0.332185	0.323484	0.264878
ZCRB1	Goblet cells	0.00867645	0.515294	0.506617	0.264963
MSRA	Goblet cells	0.00865783	0.497547	0.488889	0.265028
PHF20L1	Goblet cells	0.00864727	0.461844	0.453196	0.265064
SLC18B1	Goblet cells	0.00864538	0.269444	0.260798	0.265071
DNAJC14	Goblet cells	0.00864083	0.267773	0.259132	0.265087
PLA2G4D	Goblet cells	0.00863511	0.0211922	0.0125571	0.265107
GALNT2	Goblet cells	0.00862975	0.581689	0.573059	0.265125
ZNF490	Goblet cells	0.00856866	0.174966	0.166397	0.265338
GARIN5A	Goblet cells	0.00856326	0.107109	0.098546	0.265357
USP36	Goblet cells	0.00855451	0.430838	0.422284	0.265387
TMED7	Goblet cells	0.00854788	0.760831	0.752283	0.26541
DCAF10	Goblet cells	0.00854609	0.392108	0.383562	0.265416
ZNF552	Goblet cells	0.00854256	0.365487	0.356944	0.265429
ELMO2	Goblet cells	0.00852464	0.309009	0.300485	0.265491
TMEM218	Goblet cells	0.00852302	0.262345	0.253822	0.265497
METTL23	Goblet cells	0.0085219	0.470613	0.462091	0.265501
MESD	Goblet cells	0.00851258	0.529596	0.521083	0.265533
PAAF1	Goblet cells	0.00851049	0.249713	0.241202	0.26554
POM121	Goblet cells	0.00850963	0.403487	0.394977	0.265543
UVSSA	Goblet cells	0.00850355	0.349828	0.341324	0.265565
ZNF77	Goblet cells	0.00847202	0.147406	0.138934	0.265674
TTC32	Goblet cells	0.0084711	0.211713	0.203242	0.265678
TPRA1	Goblet cells	0.00846981	0.449734	0.441264	0.265682
TTC23	Goblet cells	0.00846136	0.348053	0.339592	0.265712
TXNRD3	Goblet cells	0.00845128	0.199081	0.19063	0.265747
TDRKH	Goblet cells	0.00844956	0.147719	0.139269	0.265753
DHFR2	Goblet cells	0.00844527	0.12945	0.121005	0.265768
ZNF624	Goblet cells	0.00843578	0.0883182	0.0798824	0.265801
GPN2	Goblet cells	0.00843453	0.316735	0.3083	0.265805
DNAJC13	Goblet cells	0.00843055	0.473014	0.464583	0.265819
P3H1	Goblet cells	0.00842766	0.152208	0.14378	0.265829
ZNF696	Goblet cells	0.00841394	0.131016	0.122602	0.265877
TP53AIP1	Goblet cells	0.00840911	0.0439503	0.0355412	0.265894
ZNF17	Goblet cells	0.00840857	0.124752	0.116343	0.265895
TMEM14A	Goblet cells	0.00839701	0.507255	0.498858	0.265936
DCTN5	Goblet cells	0.00837907	0.253993	0.245614	0.265998
TAF12	Goblet cells	0.00837702	0.301493	0.293116	0.266005
PABPN1L	Goblet cells	0.00837252	0.0212966	0.0129241	0.266021
DCST2	Goblet cells	0.0083466	0.0425932	0.0342466	0.266111
ZSCAN29	Goblet cells	0.00834138	0.233949	0.225608	0.26613
RC3H1	Goblet cells	0.00833727	0.515607	0.50727	0.266144
DTD2	Goblet cells	0.00833036	0.274977	0.266646	0.266168
GP9	Goblet cells	0.00832293	0.0228625	0.0145396	0.266194
QSOX1	Goblet cells	0.00832115	0.77221	0.763889	0.2662
ZNF268	Goblet cells	0.00828117	0.347322	0.339041	0.26634
GYG1	Goblet cells	0.00827661	0.230191	0.221914	0.266356
PGBD4	Goblet cells	0.00825922	0.116087	0.107828	0.266416
BMP4	Goblet cells	0.00824468	0.0389393	0.0306947	0.266467
WAC	Goblet cells	0.00824327	0.463723	0.455479	0.266472
CHD8	Goblet cells	0.0082254	0.443157	0.434932	0.266534
CACNA1F	Goblet cells	0.00816373	0.0210878	0.0129241	0.266749
PWP1	Goblet cells	0.0081548	0.455267	0.447112	0.266781
HSPBAP1	Goblet cells	0.00815222	0.159098	0.150946	0.26679
ADM5	Goblet cells	0.00814746	0.166823	0.158676	0.266806
PANK2	Goblet cells	0.00813131	0.138428	0.130297	0.266863
LRSAM1	Goblet cells	0.00812565	0.2684	0.260274	0.266882
PDE1A	Goblet cells	0.00811216	0.0182691	0.010157	0.266929
HOXA7	Goblet cells	0.00810747	0.220378	0.21227	0.266946
CHRNA10	Goblet cells	0.00809555	0.0946863	0.0865907	0.266987
ZBTB40	Goblet cells	0.00809169	0.262658	0.254566	0.267001
RBM48	Goblet cells	0.00807953	0.15534	0.14726	0.267043
IZUMO4	Goblet cells	0.00803875	0.137279	0.129241	0.267186
ZNF416	Goblet cells	0.00801053	0.0559557	0.0479452	0.267284
SHLD3	Goblet cells	0.00798193	0.135714	0.127732	0.267384
POGLUT2	Goblet cells	0.00796809	0.0612799	0.0533118	0.267433
TXNDC16	Goblet cells	0.00792694	0.293872	0.285945	0.267576
IFI27L1	Goblet cells	0.00792538	0.325921	0.317996	0.267582
C2orf42	Goblet cells	0.00790999	0.125587	0.117677	0.267636
SRPK3	Goblet cells	0.00789237	0.0466646	0.0387722	0.267697
DDX6	Goblet cells	0.0078543	0.69621	0.688356	0.267831
ZNF717	Goblet cells	0.00785215	0.187076	0.179224	0.267838
ZNF563	Goblet cells	0.00783506	0.0738073	0.0659722	0.267898
CLK2	Goblet cells	0.0077996	0.213279	0.205479	0.268022
USP46	Goblet cells	0.00778601	0.210982	0.203196	0.268069
CCDC50	Goblet cells	0.00777364	0.553816	0.546042	0.268113
VHLL	Goblet cells	0.00777012	0.0281867	0.0204165	0.268125
REG1B	Goblet cells	0.0077697	0.105543	0.0977737	0.268126
GOLGA8B	Goblet cells	0.00775964	0.190312	0.182553	0.268162
MT-ND4	Goblet cells	0.00775071	0.955632	0.947881	0.268193
CCDC125	Goblet cells	0.00775024	0.511222	0.503472	0.268195
ST8SIA2	Goblet cells	0.0077298	0.00981313	0.00208333	0.268266
CAPN6	Goblet cells	0.00770757	0.0685875	0.06088	0.268344
POM121C	Goblet cells	0.0076942	0.117549	0.109855	0.268391
IDI1	Goblet cells	0.0076939	0.476146	0.468452	0.268392
UBE2L3	Goblet cells	0.00769037	0.464036	0.456346	0.268404
TNFSF12	Goblet cells	0.00767599	0.138532	0.130856	0.268455
ZXDC	Goblet cells	0.00763626	0.484706	0.47707	0.268594
ZNF414	Goblet cells	0.00760985	0.376031	0.368421	0.268686
VGLL4	Goblet cells	0.00758795	0.423113	0.415525	0.268763
PLEKHG4	Goblet cells	0.00758016	0.207642	0.200062	0.26879
ARHGAP36	Goblet cells	0.00757648	0.012423	0.00484653	0.268803
KCND3	Goblet cells	0.00754976	0.157845	0.150296	0.268897
BCL6B	Goblet cells	0.00753735	0.0204614	0.0129241	0.26894
GIMAP2	Goblet cells	0.0075143	0.165049	0.157534	0.269021
TMEM183A	Goblet cells	0.00750031	0.661343	0.653842	0.26907
RPN1	Goblet cells	0.00748402	0.678255	0.67077	0.269127
SMIM10L1	Goblet cells	0.00747641	0.42186	0.414384	0.269154
CALML3	Goblet cells	0.00747209	0.0123186	0.00484653	0.269169
ZC4H2	Goblet cells	0.00746725	0.117758	0.11029	0.269186
SNAPC5	Goblet cells	0.00746548	0.445036	0.437571	0.269192
ZNF354B	Goblet cells	0.00746169	0.147197	0.139735	0.269205
RSPRY1	Goblet cells	0.00742814	0.508195	0.500767	0.269323
NEK9	Goblet cells	0.00741924	0.341163	0.333744	0.269354
KIAA0825	Goblet cells	0.00734965	0.0978181	0.0904685	0.269598
TMEM161B	Goblet cells	0.00733644	0.342311	0.334975	0.269645
CD101	Goblet cells	0.00733092	0.049692	0.0423611	0.269664
HEXD	Goblet cells	0.00730327	0.327174	0.319871	0.269761
PHC3	Goblet cells	0.007303	0.515294	0.507991	0.269762
TUBD1	Goblet cells	0.00727947	0.225911	0.218631	0.269845
ZRANB2	Goblet cells	0.00727922	0.606848	0.599569	0.269846
HARBI1	Goblet cells	0.00722696	0.0815325	0.0743056	0.270029
PXDC1	Goblet cells	0.00722447	0.0355987	0.0283742	0.270038
FAXDC2	Goblet cells	0.00716975	0.156071	0.148901	0.27023
PLIN5	Goblet cells	0.0071648	0.129972	0.122807	0.270247
COLGALT2	Goblet cells	0.0071589	0.0120054	0.00484653	0.270268
ADAM32	Goblet cells	0.00714523	0.0871699	0.0800246	0.270316
SNX18	Goblet cells	0.0071344	0.092494	0.0853596	0.270354
DND1	Goblet cells	0.00713211	0.0653513	0.0582192	0.270362
CUL1	Goblet cells	0.0071031	0.554964	0.547861	0.270464
CCNC	Goblet cells	0.007096	0.550475	0.543379	0.270489
ADARB1	Goblet cells	0.00709298	0.0960434	0.0889504	0.2705
YBEY	Goblet cells	0.00704473	0.263911	0.256866	0.270669
HOXA1	Goblet cells	0.0070388	0.0846644	0.0776256	0.27069
TOPORS	Goblet cells	0.0069849	0.304207	0.297222	0.27088
ATM	Goblet cells	0.00694337	0.426976	0.420032	0.271026
IFT22	Goblet cells	0.00693361	0.277273	0.27034	0.27106
GZMM	Goblet cells	0.00692667	0.0295438	0.0226171	0.271085
PPP4R2	Goblet cells	0.00691803	0.496607	0.489689	0.271115
TP53RK	Goblet cells	0.00689733	0.32874	0.321843	0.271188
LRMDA	Goblet cells	0.00685647	0.14156	0.134703	0.271332
PIWIL4	Goblet cells	0.00684288	0.207537	0.200694	0.27138
ITFG2	Goblet cells	0.00683908	0.45036	0.443521	0.271393
C20orf144	Goblet cells	0.00683273	0.0359119	0.0290792	0.271415
BOD1L1	Goblet cells	0.0068318	0.453179	0.446347	0.271419
POU3F1	Goblet cells	0.00681427	0.0441591	0.0373448	0.27148
ENSG00000196312	Goblet cells	0.0067887	0.114104	0.107315	0.27157
ZNF880	Goblet cells	0.00678603	0.147197	0.140411	0.27158
NBPF3	Goblet cells	0.00676493	0.0584612	0.0516963	0.271654
RAB33B	Goblet cells	0.00674486	0.368619	0.361874	0.271725
ATAD3C	Goblet cells	0.00673879	0.04228	0.0355412	0.271746
PLEKHF1	Goblet cells	0.00673841	0.0933292	0.0865907	0.271748
PAQR3	Goblet cells	0.00673065	0.299092	0.292361	0.271775
TADA3	Goblet cells	0.00672776	0.593486	0.586758	0.271785
CCDC9	Goblet cells	0.00670847	0.639211	0.632502	0.271853
MED9	Goblet cells	0.00670657	0.323625	0.316918	0.27186
URAD	Goblet cells	0.00669372	0.0371646	0.0304709	0.271905
PEX11G	Goblet cells	0.00667345	0.0983401	0.0916667	0.271976
DDHD1	Goblet cells	0.0066715	0.258691	0.252019	0.271983
SELENOT	Goblet cells	0.00666889	0.429586	0.422917	0.271993
DCBLD1	Goblet cells	0.00666881	0.315482	0.308813	0.271993
CDC40	Goblet cells	0.00666711	0.297526	0.290859	0.271999
ANKRD17	Goblet cells	0.00666698	0.723562	0.716895	0.271999
ZNF485	Goblet cells	0.00665195	0.10617	0.0995178	0.272052
TMEM229B	Goblet cells	0.00661371	0.135609	0.128995	0.272187
PYM1	Goblet cells	0.00658133	0.500574	0.493993	0.272301
TFCP2	Goblet cells	0.00657224	0.514563	0.507991	0.272333
SNAI1	Goblet cells	0.00655144	0.0527195	0.0461681	0.272407
ENSG00000280071	Goblet cells	0.00653765	0.272158	0.26562	0.272455
ZNF780A	Goblet cells	0.00650167	0.185823	0.179321	0.272582
TGM1	Goblet cells	0.00649386	0.0493788	0.042885	0.27261
C14orf119	Goblet cells	0.00648888	0.638376	0.631887	0.272627
MTHFD2L	Goblet cells	0.00648329	0.142186	0.135703	0.272647
FBXL22	Goblet cells	0.00648107	0.0430108	0.0365297	0.272655
LRIG1	Goblet cells	0.00644023	0.647458	0.641018	0.272799
ADPRM	Goblet cells	0.00642878	0.129345	0.122917	0.272839
BCAS2	Goblet cells	0.00642539	0.396597	0.390171	0.272851
PNPLA4	Goblet cells	0.00641225	0.248773	0.242361	0.272898
CWC25	Goblet cells	0.00640031	0.348888	0.342488	0.27294
TIRAP	Goblet cells	0.00635787	0.255663	0.249306	0.27309
CDC16	Goblet cells	0.00633306	0.579392	0.573059	0.273177
SIRT4	Goblet cells	0.00630937	0.0271427	0.0208333	0.273261
RHOQ	Goblet cells	0.00629338	0.32707	0.320776	0.273318
FOXD4L5	Goblet cells	0.00629016	0.0633678	0.0570776	0.273329
ANKRD39	Goblet cells	0.00628504	0.0551206	0.0488355	0.273347
ZNF527	Goblet cells	0.00623983	0.0941643	0.0879245	0.273507
AMH	Goblet cells	0.00622997	0.0821589	0.0759289	0.273542
INTS10	Goblet cells	0.00622685	0.498173	0.491946	0.273553
RAD9A	Goblet cells	0.00621888	0.307235	0.301016	0.273581
WDR70	Goblet cells	0.00620574	0.407663	0.401457	0.273627
COMMD8	Goblet cells	0.00616191	0.190834	0.184672	0.273782
MOB4	Goblet cells	0.00615278	0.526986	0.520833	0.273815
HEYL	Goblet cells	0.00611765	0.0448899	0.0387722	0.273939
CPLX4	Goblet cells	0.00609567	0.012945	0.00684932	0.274017
ZNF700	Goblet cells	0.00608309	0.454118	0.448035	0.274061
ENSG00000100068	Goblet cells	0.00606599	0.0254724	0.0194064	0.274122
E2F6	Goblet cells	0.00605559	0.214427	0.208372	0.274158
ZNF239	Goblet cells	0.00604357	0.106587	0.100544	0.274201
KANK4	Goblet cells	0.0060277	0.0461426	0.0401149	0.274257
SRR	Goblet cells	0.00599413	0.136131	0.130137	0.274376
H3-3B	Goblet cells	0.00599413	0.469464	0.46347	0.274376
ZNF2	Goblet cells	0.00599306	0.0482305	0.0422374	0.27438
PCF11	Goblet cells	0.00599199	0.626997	0.621005	0.274384
PCDHGA10	Goblet cells	0.00594816	0.101263	0.095315	0.274539
STT3B	Goblet cells	0.00591071	0.711974	0.706063	0.274671
FBXO6	Goblet cells	0.00589419	0.202422	0.196528	0.27473
FAM104B	Goblet cells	0.00588744	0.373943	0.368056	0.274754
SLC30A6	Goblet cells	0.00586611	0.304625	0.298759	0.274829
TXNL4B	Goblet cells	0.005861	0.250757	0.244896	0.274847
ZFP3	Goblet cells	0.00585891	0.304207	0.298348	0.274855
C19orf73	Goblet cells	0.00585454	0.113477	0.107623	0.27487
RBM12B	Goblet cells	0.00583767	0.237499	0.231661	0.27493
FAM90A1	Goblet cells	0.00582267	0.01639	0.0105674	0.274983
GPR63	Goblet cells	0.00581531	0.045725	0.0399097	0.275009
LANCL2	Goblet cells	0.00581511	0.414761	0.408946	0.27501
SUGP1	Goblet cells	0.00581046	0.277586	0.271776	0.275026
CCDC157	Goblet cells	0.00579106	0.0491701	0.043379	0.275095
ZNF529	Goblet cells	0.00577073	0.120472	0.114701	0.275167
VIRMA	Goblet cells	0.00576502	0.358284	0.352519	0.275188
RBM39	Goblet cells	0.00576129	0.71521	0.709449	0.275201
C2orf76	Goblet cells	0.00575317	0.165571	0.159817	0.27523
YIPF5	Goblet cells	0.00575273	0.529909	0.524156	0.275231
ZNF829	Goblet cells	0.00573672	0.0399833	0.0342466	0.275288
C8orf82	Goblet cells	0.00573029	0.179246	0.173516	0.275311
CDHR4	Goblet cells	0.00572727	0.0168076	0.0110803	0.275321
ATG7	Goblet cells	0.00571978	0.403278	0.397558	0.275348
PLEKHO2	Goblet cells	0.00571384	0.053659	0.0479452	0.275369
ALG13	Goblet cells	0.00571277	0.632425	0.626712	0.275373
TMEM199	Goblet cells	0.00571134	0.404113	0.398402	0.275378
PEX6	Goblet cells	0.00570433	0.265477	0.259772	0.275403
CMC1	Goblet cells	0.00570002	0.396179	0.390479	0.275418
IP6K2	Goblet cells	0.00569317	0.646414	0.640721	0.275442
WDR41	Goblet cells	0.0056595	0.377806	0.372146	0.275562
YME1L1	Goblet cells	0.00565485	0.552459	0.546804	0.275578
C1QTNF2	Goblet cells	0.00563903	0.0235933	0.0179542	0.275634
MINPP1	Goblet cells	0.00563554	0.303581	0.297945	0.275647
ANKRD42	Goblet cells	0.00562768	0.214532	0.208904	0.275675
MARCHF5	Goblet cells	0.0056216	0.494206	0.488584	0.275696
BST2	Goblet cells	0.00561474	0.188851	0.183236	0.275721
TSC1	Goblet cells	0.00557119	0.362877	0.357306	0.275875
FAM89A	Goblet cells	0.00556311	0.0846644	0.0791013	0.275904
METTL18	Goblet cells	0.00554113	0.154818	0.149277	0.275982
MIOX	Goblet cells	0.00553816	0.00876918	0.00323102	0.275992
GGCX	Goblet cells	0.00550148	0.316004	0.310502	0.276123
B4GALT7	Goblet cells	0.00548715	0.485019	0.479532	0.276173
LONP2	Goblet cells	0.00548647	0.60998	0.604494	0.276176
ZNF799	Goblet cells	0.00548008	0.127466	0.121986	0.276199
SRPK2	Goblet cells	0.00546885	0.449734	0.444265	0.276238
DHX29	Goblet cells	0.00546096	0.33469	0.32923	0.276266
TRAPPC11	Goblet cells	0.00544892	0.342207	0.336758	0.276309
ZFP69B	Goblet cells	0.00544439	0.0797578	0.0743134	0.276325
VEZF1	Goblet cells	0.00542568	0.548805	0.543379	0.276392
SCAF8	Goblet cells	0.00542139	0.530536	0.525114	0.276407
IL12RB2	Goblet cells	0.00539244	0.0206702	0.0152778	0.27651
SELENOI	Goblet cells	0.00539207	0.425932	0.42054	0.276511
KLK2	Goblet cells	0.00537896	0.00699447	0.00161551	0.276558
SERINC4	Goblet cells	0.00537849	0.0145109	0.00913242	0.276559
ATP6AP1	Goblet cells	0.00537849	0.681178	0.675799	0.276559
ACYP2	Goblet cells	0.00537221	0.422174	0.416801	0.276582
ZNF320	Goblet cells	0.00537098	0.0658733	0.0605023	0.276586
MUC5B	Goblet cells	0.00536945	0.948429	0.943059	0.276592
ADIG	Goblet cells	0.00536669	0.0476041	0.0422374	0.276601
RAP2A	Goblet cells	0.00536526	0.485959	0.480594	0.276606
IFITM1	Goblet cells	0.00536123	0.138428	0.133067	0.276621
CMTR2	Goblet cells	0.00536068	0.355361	0.35	0.276623
NAA35	Goblet cells	0.00535677	0.40119	0.395833	0.276637
ZNF888	Goblet cells	0.00535025	0.25535	0.25	0.27666
KIF5B	Goblet cells	0.00531696	0.798309	0.792992	0.276778
PIBF1	Goblet cells	0.00530556	0.370602	0.365297	0.276819
ADCY10	Goblet cells	0.0053034	0.0569997	0.0516963	0.276826
HMGCS1	Goblet cells	0.005303	0.587431	0.582128	0.276828
MASP2	Goblet cells	0.00529447	0.0178516	0.0125571	0.276858
HSCB	Goblet cells	0.00529381	0.289279	0.283985	0.27686
ENSG00000177946	Goblet cells	0.00529042	0.0812193	0.0759289	0.276873
FOS	Goblet cells	0.0052824	0.982148	0.976866	0.276901
HARS2	Goblet cells	0.00528017	0.401399	0.396119	0.276909
KAT7	Goblet cells	0.00528006	0.502766	0.497486	0.276909
UCP3	Goblet cells	0.00527996	0.0747468	0.0694669	0.27691
PIGA	Goblet cells	0.00527254	0.231444	0.226171	0.276936
SCX	Goblet cells	0.00525298	0.185719	0.180466	0.277006
SETD4	Goblet cells	0.00520583	0.316317	0.311111	0.277173
RAB12	Goblet cells	0.00517615	0.413404	0.408228	0.277279
ZNF394	Goblet cells	0.00515819	0.418728	0.41357	0.277343
ETFBKMT	Goblet cells	0.00515258	0.0989665	0.0938139	0.277363
STX17	Goblet cells	0.00515039	0.432091	0.426941	0.277371
FKTN	Goblet cells	0.00513933	0.232697	0.227557	0.27741
ZNF24	Goblet cells	0.0051032	0.564464	0.559361	0.277539
SLC22A31	Goblet cells	0.00509874	0.00803842	0.00293967	0.277554
POU5F2	Goblet cells	0.00508163	0.0810105	0.0759289	0.277615
SQLE	Goblet cells	0.00508162	0.253158	0.248076	0.277615
MT-ND4L	Goblet cells	0.00507496	0.805303	0.800228	0.277639
PRPF6	Goblet cells	0.00507281	0.629502	0.624429	0.277647
SORD	Goblet cells	0.00507031	0.313289	0.308219	0.277656
SH3BGRL3	Goblet cells	0.00507004	0.943209	0.938139	0.277657
RRH	Goblet cells	0.00504756	0.0276647	0.0226171	0.277737
FBXO4	Goblet cells	0.00504743	0.251174	0.246127	0.277737
CDC14B	Goblet cells	0.00502347	0.25274	0.247717	0.277822
METTL25	Goblet cells	0.00500202	0.161395	0.156393	0.277899
HTRA4	Goblet cells	0.00500167	0.0209834	0.0159817	0.2779
C17orf58	Goblet cells	0.00498474	0.193966	0.188981	0.27796
SCARF2	Goblet cells	0.00491086	0.0231757	0.0182648	0.278224
EIF4EBP3	Goblet cells	0.00490332	0.272575	0.267672	0.278251
ZFY	Goblet cells	0.00489375	0.0937467	0.088853	0.278285
COLEC11	Goblet cells	0.00487267	0.0161812	0.0113086	0.27836
HMBOX1	Goblet cells	0.00485277	0.390959	0.386107	0.278431
AP5Z1	Goblet cells	0.00485263	0.377075	0.372222	0.278431
DAND5	Goblet cells	0.00484043	0.028813	0.0239726	0.278475
FOXN2	Goblet cells	0.00482193	0.345234	0.340412	0.278541
ZNF585A	Goblet cells	0.00481783	0.154818	0.15	0.278555
KAT14	Goblet cells	0.00480114	0.195219	0.190418	0.278615
S1PR2	Goblet cells	0.00478143	0.0564777	0.0516963	0.278685
ST6GALNAC2	Goblet cells	0.0047657	0.0161812	0.0114155	0.278741
MYH7B	Goblet cells	0.00476429	0.0204614	0.0156971	0.278746
HOXA3	Goblet cells	0.00474819	0.136027	0.131279	0.278804
KLHL20	Goblet cells	0.00473344	0.290845	0.286111	0.278856
VCPKMT	Goblet cells	0.00471612	0.273619	0.268903	0.278918
ZNF554	Goblet cells	0.00471601	0.165675	0.160959	0.278919
TBC1D32	Goblet cells	0.0047138	0.143648	0.138934	0.278927
B3GALT9	Goblet cells	0.00470954	0.160142	0.155432	0.278942
TEC	Goblet cells	0.00470564	0.0937467	0.0890411	0.278956
EOLA1	Goblet cells	0.0046993	0.275916	0.271217	0.278978
OR6A2	Goblet cells	0.00469588	0.0224449	0.0177491	0.27899
CLBA1	Goblet cells	0.00466674	0.114521	0.109855	0.279094
ZMAT5	Goblet cells	0.00466124	0.321328	0.316667	0.279114
ZDHHC9	Goblet cells	0.00465938	0.448899	0.444239	0.279121
RPP14	Goblet cells	0.00464103	0.179977	0.175336	0.279186
ZNF682	Goblet cells	0.00463596	0.120159	0.115523	0.279204
PROZ	Goblet cells	0.0046297	0.00532415	0.000694444	0.279227
ZNF507	Goblet cells	0.00461244	0.475937	0.471325	0.279288
DOCK10	Goblet cells	0.00461018	0.270592	0.265982	0.279296
ZMYND11	Goblet cells	0.00460135	0.528865	0.524264	0.279328
EXD2	Goblet cells	0.0045798	0.33563	0.33105	0.279405
ZNF33A	Goblet cells	0.00456336	0.50214	0.497577	0.279464
ZNF333	Goblet cells	0.00456235	0.114417	0.109855	0.279467
ZC3HC1	Goblet cells	0.00455078	0.228312	0.223761	0.279509
IKBKB	Goblet cells	0.00454655	0.610711	0.606164	0.279524
OR2AG2	Goblet cells	0.00454647	0.0256812	0.0211347	0.279524
XKRX	Goblet cells	0.00452036	0.0239065	0.0193861	0.279617
LMLN	Goblet cells	0.00451366	0.101159	0.0966451	0.279641
C6orf47	Goblet cells	0.00450717	0.303163	0.298656	0.279664
ACOT4	Goblet cells	0.00450113	0.088527	0.0840259	0.279686
MAP10	Goblet cells	0.0044939	0.0940599	0.089566	0.279712
DNLZ	Goblet cells	0.00448699	0.0400877	0.0356007	0.279736
MYCBP2	Goblet cells	0.00448443	0.259735	0.25525	0.279746
SLC7A6OS	Goblet cells	0.00445178	0.228521	0.224069	0.279862
CCDC116	Goblet cells	0.00444214	0.0136757	0.00923361	0.279897
POLL	Goblet cells	0.00443715	0.311515	0.307078	0.279915
ISCA2	Goblet cells	0.00441062	0.184466	0.180055	0.280009
PRSS51	Goblet cells	0.00439138	0.00553294	0.00114155	0.280078
MT-ATP6	Goblet cells	0.00437585	0.956258	0.951883	0.280134
RAB3GAP1	Goblet cells	0.00437574	0.567387	0.563011	0.280134
ENDOU	Goblet cells	0.00435741	0.00782963	0.00347222	0.2802
FAM185A	Goblet cells	0.00433684	0.180186	0.175849	0.280273
METTL6	Goblet cells	0.0043146	0.186867	0.182553	0.280353
TBRG1	Goblet cells	0.00430522	0.499739	0.495434	0.280386
MTERF1	Goblet cells	0.00427557	0.194488	0.190212	0.280492
QPCTL	Goblet cells	0.00426635	0.23562	0.231353	0.280525
SFR1	Goblet cells	0.00426538	0.0808018	0.0765364	0.280529
TADA2B	Goblet cells	0.00424587	0.524794	0.520548	0.280599
OSBP	Goblet cells	0.00423872	0.716567	0.712329	0.280624
ZNF691	Goblet cells	0.00423801	0.102412	0.0981735	0.280627
ARHGAP22	Goblet cells	0.00423694	0.0145109	0.010274	0.280631
CUX1	Goblet cells	0.00423083	0.71187	0.707639	0.280653
PGM5	Goblet cells	0.00422582	0.0111703	0.00694444	0.28067
SUPT20H	Goblet cells	0.00422001	0.482931	0.478711	0.280691
PRKX	Goblet cells	0.00418409	0.135609	0.131425	0.28082
OS9	Goblet cells	0.00418254	0.891742	0.88756	0.280825
MSH3	Goblet cells	0.00417969	0.284163	0.279984	0.280836
AP3M1	Goblet cells	0.00417153	0.462261	0.45809	0.280865
SLC39A9	Goblet cells	0.00417115	0.512162	0.507991	0.280866
ZNF567	Goblet cells	0.00415507	0.193653	0.189498	0.280924
DPH1	Goblet cells	0.0041473	0.0833072	0.0791599	0.280952
CRELD2	Goblet cells	0.00413242	0.70404	0.699908	0.281005
POLR1C	Goblet cells	0.00412558	0.304833	0.300708	0.281029
ZDHHC1	Goblet cells	0.00411644	0.257751	0.253635	0.281062
QRICH2	Goblet cells	0.00411237	0.0838292	0.0797168	0.281077
MNAT1	Goblet cells	0.00410592	0.279883	0.275777	0.2811
CANX	Goblet cells	0.00410553	0.684623	0.680517	0.281101
MFSD12	Goblet cells	0.00410058	0.267669	0.263568	0.281119
MAGOHB	Goblet cells	0.00408323	0.147615	0.143531	0.281181
CRCP	Goblet cells	0.00408297	0.528552	0.524469	0.281182
PRPSAP2	Goblet cells	0.00407973	0.462888	0.458808	0.281194
ADAMTS6	Goblet cells	0.00407663	0.00730765	0.00323102	0.281205
LNP1	Goblet cells	0.0040741	0.0379998	0.0339257	0.281214
MYO5C	Goblet cells	0.00406736	0.753837	0.749769	0.281238
SERHL2	Goblet cells	0.00406238	0.00949995	0.00543757	0.281256
CSNK1G1	Goblet cells	0.00403923	0.367053	0.363014	0.281339
DNAJB2	Goblet cells	0.00403601	0.436684	0.432648	0.28135
CUTC	Goblet cells	0.00402867	0.251592	0.247563	0.281377
ZNF174	Goblet cells	0.00402421	0.136444	0.13242	0.281393
C11orf65	Goblet cells	0.00401885	0.0302746	0.0262557	0.281412
CEMP1	Goblet cells	0.00401556	0.0127362	0.00872063	0.281424
ENSG00000205212	Goblet cells	0.00400026	0.0622194	0.0582192	0.281478
LMBR1	Goblet cells	0.00399526	0.429794	0.425799	0.281496
UPK1A	Goblet cells	0.00397951	0.0225493	0.0185698	0.281553
L3MBTL3	Goblet cells	0.00395976	0.225284	0.221325	0.281624
HHAT	Goblet cells	0.003952	0.106692	0.10274	0.281651
APBA2	Goblet cells	0.00394535	0.0146153	0.0106699	0.281675
C19orf38	Goblet cells	0.00393943	0.0337196	0.0297802	0.281696
GIGYF2	Goblet cells	0.00393221	0.448377	0.444444	0.281722
KLF16	Goblet cells	0.00392659	0.489717	0.48579	0.281743
HHIPL2	Goblet cells	0.00391721	0.012945	0.00902778	0.281776
BTBD19	Goblet cells	0.00391025	0.168494	0.164583	0.281801
HOXB2	Goblet cells	0.00389837	0.0449943	0.0410959	0.281844
RAPGEF6	Goblet cells	0.00388977	0.407767	0.403877	0.281875
NSUN7	Goblet cells	0.00387335	0.349723	0.34585	0.281933
CCDC196	Goblet cells	0.00387307	0.0103351	0.00646204	0.281934
GP6	Goblet cells	0.00387054	0.0410272	0.0371567	0.281944
MCTS1	Goblet cells	0.00386872	0.539931	0.536062	0.28195
FOXJ1	Goblet cells	0.00385651	0.134461	0.130604	0.281994
SOS1	Goblet cells	0.003855	0.444827	0.440972	0.281999
MT-CO3	Goblet cells	0.00384841	0.967324	0.963476	0.282023
DLX2	Goblet cells	0.00383897	0.0501096	0.0462706	0.282057
ZNF200	Goblet cells	0.00383293	0.168807	0.164974	0.282078
RBM45	Goblet cells	0.00383283	0.186658	0.182825	0.282079
SYNE1	Goblet cells	0.00380527	0.0328844	0.0290792	0.282178
ZKSCAN4	Goblet cells	0.00380086	0.107422	0.103622	0.282194
MITF	Goblet cells	0.00379742	0.0774611	0.0736637	0.282206
MSX1	Goblet cells	0.00378316	0.0528239	0.0490407	0.282257
ADNP	Goblet cells	0.00375179	0.476355	0.472603	0.28237
ZNF675	Goblet cells	0.00372908	0.196785	0.193056	0.282451
BBS7	Goblet cells	0.00372821	0.228208	0.224479	0.282454
TGS1	Goblet cells	0.00371073	0.465289	0.461578	0.282517
OR10G4	Goblet cells	0.00370864	0.00532415	0.00161551	0.282525
HACL1	Goblet cells	0.00368907	0.142604	0.138915	0.282595
MTHFSD	Goblet cells	0.00368743	0.202318	0.19863	0.282601
DCAF4	Goblet cells	0.0036812	0.267147	0.263466	0.282623
ERLIN1	Goblet cells	0.0036759	0.582315	0.57864	0.282642
MBP	Goblet cells	0.00366529	0.397849	0.394184	0.28268
ALDH8A1	Goblet cells	0.00366318	0.0238021	0.0201389	0.282688
MTNR1A	Goblet cells	0.0036599	0.0573129	0.053653	0.2827
LRCH1	Goblet cells	0.0036599	0.390646	0.386986	0.2827
SMIM1	Goblet cells	0.00365652	0.0375822	0.0339257	0.282712
SYTL3	Goblet cells	0.0036513	0.034346	0.0306947	0.282731
CYP2U1	Goblet cells	0.00364248	0.104186	0.100544	0.282762
INKA1	Goblet cells	0.0036147	0.0116922	0.00807754	0.282862
ZNF791	Goblet cells	0.0035901	0.323729	0.320139	0.28295
LIMD1	Goblet cells	0.00356267	0.551937	0.548374	0.283049
TNFSF11	Goblet cells	0.00355857	0.00772523	0.00416667	0.283064
ENSG00000243135	Goblet cells	0.0035566	0.00991753	0.00636093	0.283071
ASMTL	Goblet cells	0.00354538	0.419981	0.416436	0.283111
ARHGEF38	Goblet cells	0.00352834	0.719282	0.715753	0.283172
RNF133	Goblet cells	0.00350508	0.0083516	0.00484653	0.283256
CILP2	Goblet cells	0.00348276	0.0175384	0.0140556	0.283336
CENPC	Goblet cells	0.00346392	0.240944	0.23748	0.283404
SCAMP4	Goblet cells	0.00344774	0.503602	0.500154	0.283462
ZNF572	Goblet cells	0.00344003	0.0376866	0.0342466	0.28349
ZNF284	Goblet cells	0.0034098	0.0825765	0.0791667	0.283599
C1QTNF9	Goblet cells	0.00340178	0.0136757	0.010274	0.283627
ZNF235	Goblet cells	0.00340089	0.0943731	0.0909722	0.283631
GKN2	Goblet cells	0.00339545	0.00501096	0.00161551	0.28365
GNL2	Goblet cells	0.00338778	0.607266	0.603878	0.283678
HEATR6	Goblet cells	0.00338011	0.124543	0.121163	0.283705
PI4K2A	Goblet cells	0.00336991	0.249087	0.245717	0.283742
ACSS1	Goblet cells	0.00331955	0.38574	0.38242	0.283923
HPS3	Goblet cells	0.00330154	0.24512	0.241818	0.283988
TM2D2	Goblet cells	0.0033006	0.277273	0.273973	0.283992
INTS6	Goblet cells	0.00329497	0.649128	0.645833	0.284012
SPOPL	Goblet cells	0.003278	0.403278	0.4	0.284073
CRYGS	Goblet cells	0.00326509	0.0533459	0.0500808	0.284119
MED13L	Goblet cells	0.00325647	0.488673	0.485417	0.28415
COA5	Goblet cells	0.00324125	0.302328	0.299087	0.284205
NAA80	Goblet cells	0.00323117	0.276751	0.27352	0.284242
FXYD4	Goblet cells	0.00322326	0.0274559	0.0242326	0.28427
EPHB3	Goblet cells	0.00321655	0.650903	0.647686	0.284294
COPG1	Goblet cells	0.00321121	0.858545	0.855334	0.284313
KLHL22	Goblet cells	0.00316659	0.31496	0.311793	0.284474
PEX2	Goblet cells	0.00316117	0.51686	0.513699	0.284494
ERCC6L2	Goblet cells	0.00316009	0.428959	0.425799	0.284498
NT5C3B	Goblet cells	0.00314568	0.302015	0.298869	0.284549
FAM199X	Goblet cells	0.00313998	0.497651	0.494511	0.28457
DYNC2I1	Goblet cells	0.00313972	0.425514	0.422374	0.284571
AMIGO1	Goblet cells	0.00313725	0.0709886	0.0678514	0.28458
TMEM249	Goblet cells	0.00313709	0.0331976	0.0300605	0.28458
ZBTB49	Goblet cells	0.00313472	0.101681	0.098546	0.284589
MYO3B	Goblet cells	0.00312409	0.0305877	0.0274637	0.284627
GABPB1	Goblet cells	0.0030957	0.36413	0.361034	0.28473
CHST5	Goblet cells	0.0030566	0.462157	0.4591	0.284871
NDUFA5	Goblet cells	0.00305284	0.638898	0.635845	0.284884
PTPMT1	Goblet cells	0.00303568	0.146362	0.143326	0.284946
PIERCE2	Goblet cells	0.00300723	0.184257	0.18125	0.285049
TLE6	Goblet cells	0.00300223	0.0532415	0.0502392	0.285067
VSIG8	Goblet cells	0.00300148	0.0514668	0.0484653	0.285069
MYLIP	Goblet cells	0.00299635	0.45391	0.450913	0.285088
USP4	Goblet cells	0.00298384	0.539514	0.53653	0.285133
REG3G	Goblet cells	0.00297787	0.00459338	0.00161551	0.285154
ODF3L2	Goblet cells	0.00297787	0.00459338	0.00161551	0.285154
BLOC1S4	Goblet cells	0.00296644	0.303059	0.300092	0.285196
AKR1E2	Goblet cells	0.00296541	0.160142	0.157177	0.285199
SFT2D1	Goblet cells	0.00295345	0.604552	0.601598	0.285242
SETDB1	Goblet cells	0.00294951	0.438981	0.436032	0.285257
CSF3	Goblet cells	0.00293016	0.0211922	0.018262	0.285326
EOMES	Goblet cells	0.00292829	0.00615931	0.00323102	0.285333
CLDND2	Goblet cells	0.00290989	0.109302	0.106392	0.2854
EMILIN1	Goblet cells	0.00289076	0.0150329	0.0121421	0.285469
PIGL	Goblet cells	0.00288846	0.41163	0.408741	0.285477
SENP2	Goblet cells	0.00288444	0.488778	0.485893	0.285491
PADI3	Goblet cells	0.00287348	0.00448899	0.00161551	0.285531
TTC31	Goblet cells	0.00285144	0.266625	0.263773	0.285611
LIN37	Goblet cells	0.00284803	0.159098	0.15625	0.285623
TMED5	Goblet cells	0.00281362	0.603716	0.600903	0.285747
ATP10A	Goblet cells	0.00279317	0.0177472	0.014954	0.285821
RAD51AP2	Goblet cells	0.00277712	0.0301702	0.027393	0.285879
ZSCAN5A	Goblet cells	0.0027731	0.107318	0.104545	0.285893
RNASET2	Goblet cells	0.00277104	0.504854	0.502083	0.285901
HPR	Goblet cells	0.00276285	0.00553294	0.00277008	0.28593
CDH13	Goblet cells	0.0027561	0.0286042	0.0258481	0.285955
BORCS6	Goblet cells	0.00273645	0.29857	0.295833	0.286026
TIGD4	Goblet cells	0.00271697	0.0366427	0.0339257	0.286096
GET3	Goblet cells	0.00269461	0.613425	0.610731	0.286177
TKTL2	Goblet cells	0.00269128	0.00480217	0.00211089	0.286189
MED31	Goblet cells	0.00265685	0.119324	0.116667	0.286313
RAMACL	Goblet cells	0.00265076	0.00542854	0.00277778	0.286335
FBXL13	Goblet cells	0.00264124	0.0220274	0.0193861	0.28637
ITGA9	Goblet cells	0.0026221	0.0390437	0.0364216	0.286439
TPPP2	Goblet cells	0.00259725	0.00782963	0.00523238	0.286529
OSGIN2	Goblet cells	0.00259259	0.203988	0.201395	0.286546
STEAP4	Goblet cells	0.00259166	0.0235933	0.0210016	0.286549
SETD5	Goblet cells	0.00258276	0.691513	0.68893	0.286581
PIGP	Goblet cells	0.00257949	0.400981	0.398402	0.286593
LRIT3	Goblet cells	0.00257598	0.0138845	0.0113086	0.286606
COA8	Goblet cells	0.00256769	0.434075	0.431507	0.286636
TBL1Y	Goblet cells	0.00256303	0.0117966	0.00923361	0.286652
MBLAC2	Goblet cells	0.00255702	0.124543	0.121986	0.286674
MLNR	Goblet cells	0.00253944	0.00824721	0.00570776	0.286738
KIAA1755	Goblet cells	0.00251907	0.00480217	0.00228311	0.286811
ERMN	Goblet cells	0.00251071	0.00574173	0.00323102	0.286842
OSMR	Goblet cells	0.00249255	0.0304833	0.0279908	0.286907
MIER2	Goblet cells	0.0024594	0.202213	0.199754	0.287027
ZNF273	Goblet cells	0.00245607	0.0686919	0.0662359	0.287039
APLN	Goblet cells	0.00245327	0.00542854	0.00297527	0.287049
DEGS1	Goblet cells	0.0024462	0.314542	0.312096	0.287075
ADGRE2	Goblet cells	0.00243701	0.01639	0.013953	0.287108
NKX3-1	Goblet cells	0.00242075	0.0583568	0.0559361	0.287167
ZNF677	Goblet cells	0.00240895	0.09145	0.0890411	0.28721
GRM2	Goblet cells	0.00240465	0.00856039	0.00615574	0.287225
MAPK15	Goblet cells	0.00239333	0.029857	0.0274637	0.287266
INTU	Goblet cells	0.00239114	0.18979	0.187399	0.287274
XPA	Goblet cells	0.00237849	0.343251	0.340872	0.28732
AHRR	Goblet cells	0.00236719	0.0136757	0.0113086	0.287361
PHF20	Goblet cells	0.00235926	0.240944	0.238584	0.28739
RAB11FIP5	Goblet cells	0.00234177	0.320388	0.318047	0.287453
COL20A1	Goblet cells	0.00233716	0.00501096	0.0026738	0.28747
ERFE	Goblet cells	0.00231828	0.00354943	0.00123115	0.287538
ZNF431	Goblet cells	0.00231254	0.076626	0.0743134	0.287559
BLTP3A	Goblet cells	0.0023062	0.240944	0.238638	0.287582
TEX43	Goblet cells	0.00230199	0.0204614	0.0181594	0.287597
ENSG00000215271	Goblet cells	0.00229884	0.178098	0.175799	0.287608
PJA1	Goblet cells	0.00229737	0.260779	0.258481	0.287614
RSL24D1	Goblet cells	0.00229604	0.287713	0.285417	0.287619
ASCC2	Goblet cells	0.00228798	0.614887	0.612599	0.287648
ZNF518A	Goblet cells	0.00228597	0.456624	0.454338	0.287655
RNF166	Goblet cells	0.00228544	0.0849776	0.0826921	0.287657
ELMOD2	Goblet cells	0.00227989	0.402965	0.400685	0.287677
H2BK1	Goblet cells	0.00227848	0.0232801	0.0210016	0.287682
TEKT3	Goblet cells	0.00227407	0.00782963	0.00555556	0.287698
AKAP3	Goblet cells	0.00227325	0.0200438	0.0177706	0.287701
SHISA2	Goblet cells	0.00226237	0.0241153	0.0218529	0.28774
FGF8	Goblet cells	0.00225756	0.0103351	0.00807754	0.287758
MANSC1	Goblet cells	0.00224906	0.504332	0.502083	0.287789
NOTUM	Goblet cells	0.00222626	0.00793402	0.00570776	0.287871
USP40	Goblet cells	0.00221875	0.39263	0.390411	0.287899
ZFAND1	Goblet cells	0.00219487	0.526151	0.523956	0.287985
CALML6	Goblet cells	0.002183	0.0181647	0.0159817	0.288028
ZNF18	Goblet cells	0.00218157	0.123186	0.121005	0.288033
NDEL1	Goblet cells	0.00218089	0.634722	0.632541	0.288036
KBTBD6	Goblet cells	0.00217909	0.114521	0.112342	0.288042
KIF9	Goblet cells	0.00216286	0.452866	0.450703	0.288101
SNTN	Goblet cells	0.00215317	0.0102307	0.00807754	0.288136
TEX35	Goblet cells	0.00214794	0.00699447	0.00484653	0.288155
CFAP99	Goblet cells	0.00214794	0.00699447	0.00484653	0.288155
CCDC121	Goblet cells	0.00214035	0.0990709	0.0969305	0.288183
TATDN1	Goblet cells	0.00210837	0.211609	0.2095	0.288299
CCDC90B	Goblet cells	0.00210617	0.343773	0.341667	0.288307
SPRY1	Goblet cells	0.00210602	0.312663	0.310557	0.288307
GNB3	Goblet cells	0.00210359	0.0117966	0.00969305	0.288316
TRIM35	Goblet cells	0.00210252	0.294603	0.2925	0.28832
ART5	Goblet cells	0.00209507	0.008456	0.00636093	0.288347
DLX3	Goblet cells	0.00209313	0.00532415	0.00323102	0.288354
PPIC	Goblet cells	0.00208268	0.618749	0.616667	0.288392
ZNF256	Goblet cells	0.0020746	0.132269	0.130194	0.288421
CCDC14	Goblet cells	0.00206239	0.726798	0.724736	0.288465
MT-CO2	Goblet cells	0.00206114	0.958868	0.956807	0.28847
COX7A2L	Goblet cells	0.00205153	0.738073	0.736021	0.288505
RHCE	Goblet cells	0.00204877	0.0101263	0.00807754	0.288515
PLIN4	Goblet cells	0.0020201	0.0246372	0.0226171	0.288619
COMMD10	Goblet cells	0.00201538	0.432404	0.430389	0.288636
SHQ1	Goblet cells	0.00201451	0.259735	0.25772	0.288639
ZNF613	Goblet cells	0.00201282	0.182378	0.180365	0.288645
SPESP1	Goblet cells	0.00200494	0.0329888	0.0309839	0.288674
ADAM12	Goblet cells	0.00199396	0.008456	0.00646204	0.288713
RLIM	Goblet cells	0.00197459	0.347113	0.345139	0.288784
PRR3	Goblet cells	0.00194672	0.148659	0.146712	0.288885
ETV2	Goblet cells	0.00193839	0.0231757	0.0212373	0.288915
KRT78	Goblet cells	0.00193774	0.029335	0.0273973	0.288917
BRD9	Goblet cells	0.00191828	0.414866	0.412948	0.288988
CYP27B1	Goblet cells	0.00190628	0.00647249	0.00456621	0.289032
TLNRD1	Goblet cells	0.0018973	0.633887	0.631989	0.289064
GPANK1	Goblet cells	0.00189559	0.282597	0.280702	0.28907
CDK13	Goblet cells	0.00189413	0.565821	0.563927	0.289076
ADAT3	Goblet cells	0.00188268	0.00803842	0.00615574	0.289117
DALRD3	Goblet cells	0.00187554	0.264433	0.262557	0.289143
LRRC17	Goblet cells	0.00186563	0.0115878	0.00972222	0.289179
BICRAL	Goblet cells	0.00185301	0.41852	0.416667	0.289225
CD244	Goblet cells	0.00185192	0.00532415	0.00347222	0.289229
IGFBP2	Goblet cells	0.00184909	0.499426	0.497577	0.289239
GPC3	Goblet cells	0.00184663	0.0178516	0.0160049	0.289248
NUGGC	Goblet cells	0.00183585	0.0121098	0.010274	0.289287
NID1	Goblet cells	0.00182304	0.0521975	0.0503745	0.289334
GALR3	Goblet cells	0.00181547	0.00866479	0.00684932	0.289361
TERT	Goblet cells	0.00180685	0.051258	0.0494511	0.289393
TDG	Goblet cells	0.00179625	0.249713	0.247917	0.289431
ZNF205	Goblet cells	0.00178972	0.222883	0.221094	0.289455
RCN2	Goblet cells	0.00178882	0.389498	0.387709	0.289458
SLC35D3	Goblet cells	0.00178542	0.0202526	0.0184672	0.289471
LITAFD	Goblet cells	0.00178517	0.00824721	0.00646204	0.289471
ZNF92	Goblet cells	0.00178188	0.341476	0.339694	0.289483
ATAT1	Goblet cells	0.00177851	0.299614	0.297835	0.289496
PTGDR2	Goblet cells	0.00176696	0.0292306	0.0274637	0.289538
NMD3	Goblet cells	0.00176256	0.561123	0.559361	0.289554
GOLPH3L	Goblet cells	0.00175863	0.683265	0.681507	0.289568
KLLN	Goblet cells	0.00175732	0.0573129	0.0555556	0.289573
GTF2E1	Goblet cells	0.00175537	0.250652	0.248897	0.28958
GNAT1	Goblet cells	0.00175127	0.0195219	0.0177706	0.289595
MEIS3	Goblet cells	0.00172895	0.0291262	0.0273973	0.289676
ADAMTS1	Goblet cells	0.00171507	0.0162856	0.0145706	0.289726
EFCAB12	Goblet cells	0.00170692	0.024324	0.0226171	0.289756
NUMA1	Goblet cells	0.00170576	0.771584	0.769878	0.28976
TNFRSF10D	Goblet cells	0.00169642	0.251696	0.25	0.289794
HCST	Goblet cells	0.00169316	0.0121098	0.0104167	0.289806
LAMC3	Goblet cells	0.00168391	0.00396701	0.00228311	0.289839
EIF1AX	Goblet cells	0.00167601	0.281762	0.280086	0.289868
STX8	Goblet cells	0.00167598	0.416954	0.415278	0.289868
SCUBE1	Goblet cells	0.00167555	0.00490657	0.00323102	0.28987
HEXIM2	Goblet cells	0.00167139	0.0895709	0.0878995	0.289885
TIGD2	Goblet cells	0.00165209	0.174027	0.172374	0.289955
CFAP206	Goblet cells	0.00164688	0.0194175	0.0177706	0.289974
SNW1	Goblet cells	0.00164686	0.345548	0.343901	0.289974
MYCN	Goblet cells	0.00162866	0.0404009	0.0387722	0.29004
FIGNL2	Goblet cells	0.00162597	0.00647249	0.00484653	0.29005
INO80B	Goblet cells	0.00162384	0.414866	0.413242	0.290058
POLR3A	Goblet cells	0.00160162	0.390542	0.38894	0.290139
KCNIP2	Goblet cells	0.00159917	0.0598184	0.0582192	0.290147
PSMD10	Goblet cells	0.00159596	0.462783	0.461187	0.290159
RPGRIP1	Goblet cells	0.00157951	0.00386262	0.00228311	0.290219
SNAI3	Goblet cells	0.00157638	0.00803842	0.00646204	0.29023
TIGD6	Goblet cells	0.00156521	0.0540766	0.0525114	0.290271
WDR45B	Goblet cells	0.00153947	0.611129	0.609589	0.290365
MKRN2	Goblet cells	0.00152968	0.380415	0.378886	0.2904
SLC15A2	Goblet cells	0.00152563	0.126631	0.125106	0.290415
THUMPD2	Goblet cells	0.00151668	0.132373	0.130856	0.290447
ZNF473	Goblet cells	0.00151304	0.12945	0.127937	0.290461
C1orf122	Goblet cells	0.00150536	0.551623	0.550118	0.290489
ZBTB11	Goblet cells	0.00150041	0.468003	0.466503	0.290507
ZNF230	Goblet cells	0.00149728	0.0425932	0.0410959	0.290518
TRIM17	Goblet cells	0.00149572	0.00344504	0.00194932	0.290524
KRTAP5-8	Goblet cells	0.00149549	0.00720326	0.00570776	0.290525
HOMER2	Goblet cells	0.00148296	0.0324669	0.0309839	0.29057
SCGB1A1	Goblet cells	0.00147512	0.00375822	0.00228311	0.290599
CCNB3	Goblet cells	0.00144976	0.0083516	0.00690184	0.290691
NR6A1	Goblet cells	0.00144829	0.119741	0.118293	0.290696
DCTN6	Goblet cells	0.00144652	0.56603	0.564583	0.290703
RAB40B	Goblet cells	0.00143829	0.208059	0.206621	0.290733
MOAP1	Goblet cells	0.00143387	0.403696	0.402262	0.290749
CD302	Goblet cells	0.00141722	0.207224	0.205807	0.290809
FAM221B	Goblet cells	0.00139896	0.0272471	0.0258481	0.290876
MYOM1	Goblet cells	0.00139367	0.0180603	0.0166667	0.290895
VWA3B	Goblet cells	0.00139309	0.00939555	0.00800246	0.290897
KRTAP5-6	Goblet cells	0.00138593	0.00302746	0.00164153	0.290923
RADIL	Goblet cells	0.00138406	0.0148241	0.01344	0.29093
ATP9B	Goblet cells	0.00138323	0.584717	0.583333	0.290933
SON	Goblet cells	0.00138252	0.637227	0.635845	0.290936
UIMC1	Goblet cells	0.00138072	0.300345	0.298964	0.290942
HS3ST2	Goblet cells	0.0013769	0.008456	0.0070791	0.290956
GPR171	Goblet cells	0.0013617	0.00344504	0.00208333	0.291012
GNRH2	Goblet cells	0.00135983	0.0352855	0.0339257	0.291018
GP5	Goblet cells	0.00133856	0.00542854	0.00408998	0.291096
PTDSS2	Goblet cells	0.0013357	0.303685	0.302349	0.291106
ENSG00000221995	Goblet cells	0.001333	0.083516	0.082183	0.291116
ORC5	Goblet cells	0.00132844	0.315169	0.31384	0.291133
SMIM10	Goblet cells	0.00131556	0.0346592	0.0333436	0.29118
CTF1	Goblet cells	0.00131388	0.0115878	0.010274	0.291186
KLHL33	Goblet cells	0.00131278	0.00615931	0.00484653	0.29119
UGT1A4	Goblet cells	0.00130708	0.0104395	0.00913242	0.29121
ZSCAN22	Goblet cells	0.00130266	0.128928	0.127625	0.291227
MGARP	Goblet cells	0.00127312	0.00469778	0.00342466	0.291334
ZSWIM3	Goblet cells	0.00126343	0.117444	0.116181	0.29137
CCDC110	Goblet cells	0.00126337	0.0723458	0.0710824	0.29137
UQCC6	Goblet cells	0.00125425	0.0549118	0.0536575	0.291403
KY	Goblet cells	0.00124911	0.00699447	0.00574536	0.291422
ATP1B2	Goblet cells	0.00122986	0.0149285	0.0136986	0.291492
PEX1	Goblet cells	0.00122922	0.357031	0.355802	0.291494
OTX1	Goblet cells	0.00120839	0.00605491	0.00484653	0.29157
PPP5D1P	Goblet cells	0.00120233	0.0042802	0.00307787	0.291592
HP	Goblet cells	0.0011843	0.00918676	0.00800246	0.291658
NKTR	Goblet cells	0.00117266	0.549118	0.547945	0.2917
IMPDH1	Goblet cells	0.00117196	0.0480217	0.0468498	0.291703
TMPRSS12	Goblet cells	0.0011665	0.00302746	0.00186096	0.291723
PUS3	Goblet cells	0.00115596	0.257543	0.256387	0.291761
HTR3E	Goblet cells	0.00115357	0.00438459	0.00323102	0.29177
SORCS3	Goblet cells	0.00115194	0.00135714	0.000205191	0.291776
PDZD11	Goblet cells	0.00114584	0.465289	0.464143	0.291798
TDRD1	Goblet cells	0.00114471	0.00689007	0.00574536	0.291802
C1orf131	Goblet cells	0.00114406	0.316213	0.315068	0.291805
GASK1A	Goblet cells	0.00113536	0.025368	0.0242326	0.291836
RABGAP1L	Goblet cells	0.00113452	0.702265	0.701131	0.291839
THAP3	Goblet cells	0.00112569	0.196263	0.195137	0.291872
EP400	Goblet cells	0.00111323	0.17173	0.170617	0.291917
TYW1B	Goblet cells	0.00111192	0.0431151	0.0420032	0.291922
PCSK4	Goblet cells	0.00110669	0.0398789	0.0387722	0.291941
SC5D	Goblet cells	0.00110575	0.407036	0.40593	0.291944
GAN	Goblet cells	0.00110499	0.271427	0.270322	0.291947
SLC38A3	Goblet cells	0.00110399	0.00595052	0.00484653	0.291951
ZNF469	Goblet cells	0.00110399	0.00595052	0.00484653	0.291951
OR2AE1	Goblet cells	0.0010822	0.0250548	0.0239726	0.29203
KLHL42	Goblet cells	0.00106807	0.241779	0.240711	0.292082
SCARB1	Goblet cells	0.00105777	0.442322	0.441264	0.292119
GRK7	Goblet cells	0.00105076	0.00386262	0.00281186	0.292145
CCZ1	Goblet cells	0.00104142	0.0317361	0.0306947	0.292179
HFE	Goblet cells	0.00103122	0.11734	0.116309	0.292216
BANP	Goblet cells	0.00101265	0.130181	0.129168	0.292284
SPZ1	Goblet cells	0.0010122	0.00240109	0.00138889	0.292286
RNF214	Goblet cells	0.00100567	0.332185	0.331179	0.292309
ZNF648	Goblet cells	0.00100482	0.00908237	0.00807754	0.292312
C12orf56	Goblet cells	0.00100482	0.00908237	0.00807754	0.292312
FCHO1	Goblet cells	0.00100248	0.0466646	0.0456621	0.292321
GUCA1B	Goblet cells	0.000998188	0.0283954	0.0273973	0.292337
GDF10	Goblet cells	0.000994367	0.00260988	0.00161551	0.292351
NLRC5	Goblet cells	0.000985949	0.606431	0.605445	0.292381
LTB4R	Goblet cells	0.00097114	0.151582	0.15061	0.292435
CD151	Goblet cells	0.000970656	0.876709	0.875739	0.292437
CXCR6	Goblet cells	0.000959934	0.00438459	0.00342466	0.292476
SLC13A3	Goblet cells	0.000959934	0.00438459	0.00342466	0.292476
STOML1	Goblet cells	0.000954213	0.0911369	0.0901826	0.292497
SPADH	Goblet cells	0.00095395	0.00177472	0.000820765	0.292498
ANXA9	Goblet cells	0.000953918	0.00772523	0.00677131	0.292498
ACADL	Goblet cells	0.000950351	0.00156593	0.000615574	0.292511
SNRPB2	Goblet cells	0.000946046	0.465602	0.464656	0.292527
FGFBP2	Goblet cells	0.000937026	0.0316317	0.0306947	0.29256
STK31	Goblet cells	0.000920964	0.0328844	0.0319635	0.292619
GPR143	Goblet cells	0.000918462	0.0500052	0.0490868	0.292628
ROCK2	Goblet cells	0.00090437	0.674601	0.673696	0.292679
GARNL3	Goblet cells	0.000899809	0.0283954	0.0274956	0.292696
C6orf62	Goblet cells	0.000898441	0.520305	0.519406	0.292701
FGF7	Goblet cells	0.0008952	0.00574173	0.00484653	0.292713
PHEX	Goblet cells	0.000894539	0.0042802	0.00338566	0.292715
ZSCAN16	Goblet cells	0.000893447	0.206598	0.205704	0.292719
RBM22	Goblet cells	0.000891273	0.455058	0.454167	0.292727
ESPNL	Goblet cells	0.000889972	0.00250548	0.00161551	0.292732
GARIN2	Goblet cells	0.000876513	0.00918676	0.00831025	0.292781
FOXD4L6	Goblet cells	0.000875917	0.00772523	0.00684932	0.292783
LDHAL6A	Goblet cells	0.000866893	0.00114835	0.000281452	0.292816
NLRP14	Goblet cells	0.000865749	0.00260988	0.00174413	0.29282
ADARB2	Goblet cells	0.000852659	0.0041758	0.00332314	0.292868
TRMT44	Goblet cells	0.000850176	0.231444	0.230594	0.292877
MEIG1	Goblet cells	0.000849523	0.00762084	0.00677131	0.292879
HYAL3	Goblet cells	0.000838438	0.0605491	0.0597107	0.29292
NPHS2	Goblet cells	0.00083696	0.000939555	0.000102596	0.292925
SELENOF	Goblet cells	0.000828725	0.806765	0.805936	0.292955
RBM26	Goblet cells	0.000825778	0.405053	0.404227	0.292966
ARID4A	Goblet cells	0.00082515	0.402652	0.401826	0.292968
SMIM44	Goblet cells	0.000803407	0.0021923	0.00138889	0.293048
ITGA11	Goblet cells	0.000785577	0.00240109	0.00161551	0.293113
CELA1	Goblet cells	0.000776795	0.00396701	0.00319022	0.293145
MATK	Goblet cells	0.000776221	0.00563733	0.00486111	0.293147
HPCAL4	Goblet cells	0.000770351	0.00302746	0.0022571	0.293169
CDH15	Goblet cells	0.00076491	0.00114835	0.000383436	0.293189
CACNG7	Goblet cells	0.000762134	0.0201482	0.0193861	0.293199
CREB5	Goblet cells	0.000751144	0.0041758	0.00342466	0.293239
PSMB9	Goblet cells	0.000750071	0.582942	0.582192	0.293243
SEMA6B	Goblet cells	0.000731686	0.00699447	0.00626278	0.29331
RXYLT1	Goblet cells	0.000731022	0.28646	0.285729	0.293312
COPS2	Goblet cells	0.000725817	0.583777	0.583051	0.293331
DLC1	Goblet cells	0.000707323	0.0184779	0.0177706	0.293399
OR2J3	Goblet cells	0.000702235	0.00083516	0.000132926	0.293418
ZNF302	Goblet cells	0.000697035	0.076626	0.0759289	0.293437
PBOV1	Goblet cells	0.000694434	0.00083516	0.000140726	0.293446
MYH15	Goblet cells	0.000678327	0.0453074	0.0446291	0.293505
THY1	Goblet cells	0.000675045	0.012945	0.0122699	0.293517
FOXD3	Goblet cells	0.000674953	0.00344504	0.00277008	0.293517
ARL13A	Goblet cells	0.000673704	0.000939555	0.000265851	0.293522
HELQ	Goblet cells	0.000670005	0.253158	0.252488	0.293535
ATP11C	Goblet cells	0.000668557	0.235828	0.23516	0.293541
SOX7	Goblet cells	0.000665924	0.00887358	0.00820765	0.29355
DGAT2L6	Goblet cells	0.000653505	0.00135714	0.000703631	0.293596
SLFN11	Goblet cells	0.000652511	0.0168076	0.0161551	0.293599
TCP11	Goblet cells	0.000651561	0.0020879	0.00143634	0.293603
CORO6	Goblet cells	0.000646749	0.00407141	0.00342466	0.29362
AQR	Goblet cells	0.000639705	0.531162	0.530522	0.293646
KLK8	Goblet cells	0.000631768	0.000939555	0.000307787	0.293675
GDPD4	Goblet cells	0.000631598	0.00386262	0.00323102	0.293676
GRIK4	Goblet cells	0.000631598	0.00386262	0.00323102	0.293676
SOST	Goblet cells	0.000623868	0.0177472	0.0171233	0.293704
SUMO4	Goblet cells	0.000618612	0.0280823	0.0274637	0.293723
IL1RAPL2	Goblet cells	0.000602953	0.000730765	0.000127812	0.293781
TMEM71	Goblet cells	0.000597516	0.0108571	0.0102596	0.2938
MBD3L1	Goblet cells	0.000595749	0.00480217	0.00420642	0.293807
PLTP	Goblet cells	0.000595395	0.0702579	0.0696625	0.293808
CIZ1	Goblet cells	0.000584898	0.37958	0.378995	0.293847
CCDC97	Goblet cells	0.000580965	0.501723	0.501142	0.293861
HS3ST5	Goblet cells	0.000579537	0.00083516	0.000255624	0.293866
TMDD1	Goblet cells	0.000572357	0.00344504	0.00287268	0.293893
SBF1	Goblet cells	0.000557609	0.401399	0.400841	0.293946
PTPN23	Goblet cells	0.000551343	0.56175	0.561198	0.293969
GTSF1	Goblet cells	0.000550765	0.0021923	0.00164153	0.293971
NCAN	Goblet cells	0.000539969	0.00156593	0.00102596	0.294011
CD44	Goblet cells	0.000529976	0.852177	0.851647	0.294048
SIRPG	Goblet cells	0.000527203	0.00375822	0.00323102	0.294058
RIMOC1	Goblet cells	0.000526977	0.367888	0.367361	0.294059
SMG8	Goblet cells	0.000522682	0.202944	0.202421	0.294074
BPIFB2	Goblet cells	0.000521975	0.000521975	0	0.294077
ACSM1	Goblet cells	0.000503384	0.0324669	0.0319635	0.294145
CCAR1	Goblet cells	0.000500897	0.237394	0.236893	0.294154
RHD	Goblet cells	0.000498558	0.00062637	0.000127812	0.294163
DLX1	Goblet cells	0.000484156	0.0042802	0.00379604	0.294215
CD6	Goblet cells	0.000483006	0.0290218	0.0285388	0.294219
SLC5A5	Goblet cells	0.000482261	0.0220274	0.0215451	0.294222
GPR4	Goblet cells	0.000480558	0.00407141	0.00359085	0.294228
C3orf20	Goblet cells	0.00047762	0.00532415	0.00484653	0.294239
KCNJ15	Goblet cells	0.000472392	0.0020879	0.00161551	0.294258
ENSG00000275464	Goblet cells	0.000469862	0.03278	0.0323102	0.294268
UTF1	Goblet cells	0.000464914	0.000730765	0.000265851	0.294286
ADAM11	Goblet cells	0.000462564	0.00302746	0.00256489	0.294294
EDDM13	Goblet cells	0.000453901	0.00114835	0.000694444	0.294326
CLEC5A	Goblet cells	0.000451725	0.00083516	0.000383436	0.294334
ENSG00000290796	Goblet cells	0.000443721	0.0165988	0.0161551	0.294363
UGT2B10	Goblet cells	0.000437959	0.00386262	0.00342466	0.294384
CALCB	Goblet cells	0.000437373	0.00156593	0.00112855	0.294386
OR52N2	Goblet cells	0.000436383	0.00083516	0.000398777	0.29439
APC2	Goblet cells	0.000435456	0.0209834	0.0205479	0.294394
E4F1	Goblet cells	0.000433357	0.412047	0.411614	0.294401
SMIM30	Goblet cells	0.000431846	0.358388	0.357956	0.294407
SCGB2B2	Goblet cells	0.000430176	0.00114835	0.00071817	0.294413
EPM2A	Goblet cells	0.000422977	0.0682744	0.0678514	0.294439
VIP	Goblet cells	0.00041758	0.00041758	0	0.294459
RP9	Goblet cells	0.000407927	0.209312	0.208904	0.294494
NUDT12	Goblet cells	0.000405425	0.226433	0.226027	0.294503
FOXE1	Goblet cells	0.000394163	0.000521975	0.000127812	0.294545
UCN	Goblet cells	0.000388909	0.0149285	0.0145396	0.294564
LCAT	Goblet cells	0.000385404	0.0300658	0.0296804	0.294577
MAP1LC3C	Goblet cells	0.000381474	0.00114835	0.000766871	0.294591
ADGRL3	Goblet cells	0.000373225	0.00521975	0.00484653	0.294621
GMNC	Goblet cells	0.000367997	0.00198351	0.00161551	0.294641
CRYBB2	Goblet cells	0.000367997	0.00198351	0.00161551	0.294641
MROH2A	Goblet cells	0.000367454	0.00177472	0.00140726	0.294643
YY2	Goblet cells	0.00036527	0.0211922	0.0208269	0.294651
VPS13B	Goblet cells	0.000363238	0.657897	0.657534	0.294658
MN1	Goblet cells	0.000360939	0.0063681	0.00600716	0.294666
IGF2BP1	Goblet cells	0.000350972	0.00250548	0.00215451	0.294703
C22orf23	Goblet cells	0.000344918	0.00062637	0.000281452	0.294725
TCTE1	Goblet cells	0.000340356	0.00490657	0.00456621	0.294742
SLC35B3	Goblet cells	0.000338926	0.443261	0.442922	0.294747
IPPK	Goblet cells	0.000337284	0.204092	0.203755	0.294753
COL4A5	Goblet cells	0.000334098	0.0132582	0.0129241	0.294765
EIF3G	Goblet cells	0.00032517	0.447437	0.447112	0.294797
RBM4B	Goblet cells	0.000321449	0.166719	0.166397	0.294811
CNTNAP3	Goblet cells	0.000320383	0.000730765	0.000410383	0.294815
PKNOX2	Goblet cells	0.000320383	0.000730765	0.000410383	0.294815
RNF212B	Goblet cells	0.000318413	0.00354943	0.00323102	0.294822
RGS6	Goblet cells	0.000318413	0.00354943	0.00323102	0.294822
CT83	Goblet cells	0.000316784	0.000521975	0.000205191	0.294828
SLURP1	Goblet cells	0.000313185	0.000313185	0	0.294841
TMEM215	Goblet cells	0.000313185	0.000313185	0	0.294841
OR52B6	Goblet cells	0.000313185	0.000313185	0	0.294841
LALBA	Goblet cells	0.000313185	0.000313185	0	0.294841
CCDC63	Goblet cells	0.000313185	0.000313185	0	0.294841
CACNG3	Goblet cells	0.000313185	0.000313185	0	0.294841
TINF2	Goblet cells	0.000313024	0.363399	0.363086	0.294842
RAB3IL1	Goblet cells	0.000305956	0.00584612	0.00554017	0.294868
LRRC3C	Goblet cells	0.000303457	0.00083516	0.000531703	0.294877
CD3E	Goblet cells	0.000299701	0.0100219	0.00972222	0.294891
CFAP97D1	Goblet cells	0.00029683	0.0291262	0.0288294	0.294901
STARD10	Goblet cells	0.000293522	0.944357	0.944064	0.294913
MXD4	Goblet cells	0.000289621	0.587118	0.586828	0.294928
SPACA4	Goblet cells	0.000285999	0.00375822	0.00347222	0.294941
KCNA1	Goblet cells	0.000284654	0.00041758	0.000132926	0.294946
WSCD2	Goblet cells	0.000284654	0.00041758	0.000132926	0.294946
GTSF1L	Goblet cells	0.000284654	0.00041758	0.000132926	0.294946
TREX2	Goblet cells	0.000284654	0.00041758	0.000132926	0.294946
WFIKKN2	Goblet cells	0.000281432	0.00167032	0.00138889	0.294958
CTPS2	Goblet cells	0.000281009	0.363295	0.363014	0.294959
TOMM20L	Goblet cells	0.000279286	0.0115878	0.0113086	0.294966
MPHOSPH10	Goblet cells	0.00027813	0.492327	0.492049	0.29497
DEXI	Goblet cells	0.000277433	0.292515	0.292237	0.294972
BTLA	Goblet cells	0.000277079	0.00104395	0.000766871	0.294974
FBXO17	Goblet cells	0.000277079	0.00104395	0.000766871	0.294974
SSMEM1	Goblet cells	0.000276854	0.00041758	0.000140726	0.294974
HOXC9	Goblet cells	0.000276854	0.00041758	0.000140726	0.294974
NKPD1	Goblet cells	0.000274058	0.0083516	0.00807754	0.294985
ZNF391	Goblet cells	0.000271713	0.0459338	0.0456621	0.294993
NEXN	Goblet cells	0.000269936	0.00970874	0.0094388	0.295
ODAPH	Goblet cells	0.00026883	0.00511536	0.00484653	0.295004
PYGO1	Goblet cells	0.000268169	0.00365383	0.00338566	0.295006
TOMT	Goblet cells	0.000265199	0.00146153	0.00119633	0.295017
SIX2	Goblet cells	0.000263602	0.00187911	0.00161551	0.295023
SHOX2	Goblet cells	0.000263602	0.00187911	0.00161551	0.295023
CBY3	Goblet cells	0.000263602	0.00187911	0.00161551	0.295023
LINC03043	Goblet cells	0.000263602	0.00187911	0.00161551	0.295023
FRMPD1	Goblet cells	0.000263602	0.00187911	0.00161551	0.295023
ORM2	Goblet cells	0.000263602	0.00187911	0.00161551	0.295023
KRT6C	Goblet cells	0.000259172	0.00313185	0.00287268	0.295039
TOR1A	Goblet cells	0.000255333	0.418311	0.418056	0.295053
GRXCR2	Goblet cells	0.000253662	0.00114835	0.000894683	0.295059
DELEC1	Goblet cells	0.000251975	0.00271427	0.0024623	0.295066
C17orf50	Goblet cells	0.000244777	0.00229669	0.00205191	0.295092
GNG13	Goblet cells	0.000244745	0.00824721	0.00800246	0.295092
ZNF148	Goblet cells	0.000238369	0.505794	0.505556	0.295115
GJA10	Goblet cells	0.00023758	0.00187911	0.00164153	0.295118
IL17C	Goblet cells	0.000233459	0.021923	0.0216895	0.295133
RLN3	Goblet cells	0.000224984	0.00114835	0.000923361	0.295165
LRP1B	Goblet cells	0.000224475	0.00991753	0.00969305	0.295166
TBCCD1	Goblet cells	0.000223378	0.298674	0.298451	0.29517
SKIDA1	Goblet cells	0.000221386	0.000939555	0.00071817	0.295178
ENPP7	Goblet cells	0.000217787	0.000730765	0.000512978	0.295191
PPIP5K2	Goblet cells	0.000216655	0.422591	0.422374	0.295195
PRCD	Goblet cells	0.000215988	0.00062637	0.000410383	0.295197
KASH5	Goblet cells	0.000215988	0.00062637	0.000410383	0.295197
CSMD2	Goblet cells	0.000215583	0.00135714	0.00114155	0.295199
TRGJP1	Goblet cells	0.000214188	0.000521975	0.000307787	0.295204
ENSG00000198019	Goblet cells	0.000214188	0.000521975	0.000307787	0.295204
CFAP161	Goblet cells	0.000214018	0.00344504	0.00323102	0.295205
ADAM21	Goblet cells	0.000212389	0.00041758	0.000205191	0.295211
CATSPER3	Goblet cells	0.000211488	0.0341372	0.0339257	0.295214
TXNDC8	Goblet cells	0.000210589	0.000313185	0.000102596	0.295217
OR2T1	Goblet cells	0.00020879	0.00020879	0	0.295224
OR5H2	Goblet cells	0.00020879	0.00020879	0	0.295224
OR5K2	Goblet cells	0.00020879	0.00020879	0	0.295224
SMIM43	Goblet cells	0.00020879	0.00020879	0	0.295224
PLG	Goblet cells	0.00020879	0.00020879	0	0.295224
OR5T2	Goblet cells	0.00020879	0.00020879	0	0.295224
ASCL4	Goblet cells	0.00020879	0.00020879	0	0.295224
GSX1	Goblet cells	0.00020879	0.00020879	0	0.295224
OR4K1	Goblet cells	0.00020879	0.00020879	0	0.295224
OR11H4	Goblet cells	0.00020879	0.00020879	0	0.295224
SHANK1	Goblet cells	0.00020879	0.00020879	0	0.295224
KRTAP25-1	Goblet cells	0.00020879	0.00020879	0	0.295224
KRTAP20-4	Goblet cells	0.00020879	0.00020879	0	0.295224
ACTRT1	Goblet cells	0.00020879	0.00020879	0	0.295224
ENSG00000214732	Goblet cells	0.00020879	0.00020879	0	0.295224
ZNF324B	Goblet cells	0.000205127	0.011901	0.0116959	0.295237
DEFB126	Goblet cells	0.000199062	0.000730765	0.000531703	0.29526
ZNF214	Goblet cells	0.000195777	0.0768347	0.076639	0.295272
CCDC169	Goblet cells	0.000194299	0.0172252	0.0170309	0.295277
MAP3K9	Goblet cells	0.000193949	0.313603	0.313409	0.295278
SLA2	Goblet cells	0.000190738	0.00782963	0.00763889	0.29529
SMIM47	Goblet cells	0.000188965	0.00501096	0.004822	0.295297
MAP3K19	Goblet cells	0.000185373	0.000313185	0.000127812	0.29531
GPR87	Goblet cells	0.000185373	0.000313185	0.000127812	0.29531
RAG2	Goblet cells	0.000185373	0.000313185	0.000127812	0.29531
UNC45B	Goblet cells	0.000185373	0.000313185	0.000127812	0.29531
KRT38	Goblet cells	0.000185373	0.000313185	0.000127812	0.29531
GAST	Goblet cells	0.000185348	0.0179559	0.0177706	0.29531
ZNF83	Goblet cells	0.000182334	0.276438	0.276256	0.295321
IFIT1B	Goblet cells	0.000180259	0.000313185	0.000132926	0.295328
SLCO1A2	Goblet cells	0.000180259	0.000313185	0.000132926	0.295328
DUXB	Goblet cells	0.000180259	0.000313185	0.000132926	0.295328
CST11	Goblet cells	0.000180259	0.000313185	0.000132926	0.295328
PFN4	Goblet cells	0.000180119	0.0147197	0.0145396	0.295329
SERPINA11	Goblet cells	0.000177037	0.00156593	0.00138889	0.29534
CD33	Goblet cells	0.000172684	0.000939555	0.000766871	0.295356
PXT1	Goblet cells	0.000172459	0.000313185	0.000140726	0.295357
S1PR5	Goblet cells	0.000172459	0.000313185	0.000140726	0.295357
ESX1	Goblet cells	0.000172459	0.000313185	0.000140726	0.295357
UMAD1	Goblet cells	0.000168554	0.378641	0.378472	0.295371
FOXI2	Goblet cells	0.000161956	0.00041758	0.000255624	0.295396
TEX29	Goblet cells	0.000161836	0.0140933	0.0139315	0.295396
ARSG	Goblet cells	0.000160079	0.0211922	0.0210321	0.295402
CXorf58	Goblet cells	0.000159207	0.00177472	0.00161551	0.295406
MPC1L	Goblet cells	0.000159207	0.00177472	0.00161551	0.295406
RIPPLY1	Goblet cells	0.000159207	0.00177472	0.00161551	0.295406
PRMT9	Goblet cells	0.000151955	0.223092	0.22294	0.295432
DBNDD2	Goblet cells	0.000145936	0.717507	0.717361	0.295454
KLF1	Goblet cells	0.00014578	0.00250548	0.0023597	0.295455
FPR1	Goblet cells	0.000145152	0.00699447	0.00684932	0.295457
DLK2	Goblet cells	0.000140992	0.0227581	0.0226171	0.295472
TPSD1	Goblet cells	0.000140716	0.00083516	0.000694444	0.295473
HBD	Goblet cells	0.00013854	0.000521975	0.000383436	0.295481
AFM	Goblet cells	0.000136128	0.00041758	0.000281452	0.29549
UQCRHL	Goblet cells	0.000135857	0.0229669	0.0228311	0.295491
HIGD2B	Goblet cells	0.00013153	0.00083516	0.000703631	0.295507
OOEP	Goblet cells	0.000129586	0.00156593	0.00143634	0.295514
KRBOX5	Goblet cells	0.000126561	0.0389393	0.0388128	0.295525
AQP10	Goblet cells	0.00012585	0.00114835	0.00102249	0.295528
CH25H	Goblet cells	0.000124774	0.00354943	0.00342466	0.295532
FCAR	Goblet cells	0.000124774	0.00354943	0.00342466	0.295532
PATE2	Goblet cells	0.000124188	0.00125274	0.00112855	0.295534
IGBP1C	Goblet cells	0.000123198	0.000521975	0.000398777	0.295538
ZNF556	Goblet cells	0.000123198	0.000521975	0.000398777	0.295538
TRIM23	Goblet cells	0.000123115	0.172983	0.172859	0.295538
IQCA1	Goblet cells	0.000122389	0.00114835	0.00102596	0.295541
HMCN2	Goblet cells	0.000121928	0.00344504	0.00332311	0.295542
FBXO47	Goblet cells	0.000120589	0.00104395	0.000923361	0.295547
TEX33	Goblet cells	0.000120557	0.00699447	0.00687391	0.295547
FZD10	Goblet cells	0.00011879	0.000939555	0.000820765	0.295554
CLDN19	Goblet cells	0.000117981	0.00240109	0.00228311	0.295557
DGKI	Goblet cells	0.000116991	0.00083516	0.00071817	0.29556
ENSG00000286265	Goblet cells	0.000116958	0.00678568	0.00666872	0.295561
SOX15	Goblet cells	0.000115127	0.0126318	0.0125167	0.295567
THRSP	Goblet cells	0.00011347	0.00104395	0.00093048	0.295573
DOCK8-AS1	Goblet cells	0.000111188	0.00125274	0.00114155	0.295582
FNDC8	Goblet cells	0.000111188	0.00125274	0.00114155	0.295582
KLK9	Goblet cells	0.000109793	0.00041758	0.000307787	0.295587
SHISA7	Goblet cells	0.000109793	0.00041758	0.000307787	0.295587
COL11A1	Goblet cells	0.000107994	0.000313185	0.000205191	0.295593
TBX15	Goblet cells	0.000107994	0.000313185	0.000205191	0.295593
OR14A16	Goblet cells	0.000107994	0.000313185	0.000205191	0.295593
SLC1A3	Goblet cells	0.000107994	0.000313185	0.000205191	0.295593
OR6Q1	Goblet cells	0.000107994	0.000313185	0.000205191	0.295593
GPR45	Goblet cells	0.000106194	0.00020879	0.000102596	0.2956
OR13C9	Goblet cells	0.000106194	0.00020879	0.000102596	0.2956
OR9Q1	Goblet cells	0.000106194	0.00020879	0.000102596	0.2956
PGA5	Goblet cells	0.000106194	0.00020879	0.000102596	0.2956
MMP8	Goblet cells	0.000106194	0.00020879	0.000102596	0.2956
OR7G3	Goblet cells	0.000106194	0.00020879	0.000102596	0.2956
KRTAP10-7	Goblet cells	0.000106194	0.00020879	0.000102596	0.2956
SEC14L3	Goblet cells	0.000106194	0.00020879	0.000102596	0.2956
TRPC5OS	Goblet cells	0.000106194	0.00020879	0.000102596	0.2956
EXTL1	Goblet cells	0.000104395	0.000104395	0	0.295607
DMRTB1	Goblet cells	0.000104395	0.000104395	0	0.295607
AMY2A	Goblet cells	0.000104395	0.000104395	0	0.295607
GJA8	Goblet cells	0.000104395	0.000104395	0	0.295607
LCE2C	Goblet cells	0.000104395	0.000104395	0	0.295607
OR10R2	Goblet cells	0.000104395	0.000104395	0	0.295607
OR6P1	Goblet cells	0.000104395	0.000104395	0	0.295607
TEX50	Goblet cells	0.000104395	0.000104395	0	0.295607
CFHR2	Goblet cells	0.000104395	0.000104395	0	0.295607
OR2B11	Goblet cells	0.000104395	0.000104395	0	0.295607
ASB18	Goblet cells	0.000104395	0.000104395	0	0.295607
IQCF2	Goblet cells	0.000104395	0.000104395	0	0.295607
ZPLD1	Goblet cells	0.000104395	0.000104395	0	0.295607
DNAJB8	Goblet cells	0.000104395	0.000104395	0	0.295607
TMPRSS11F	Goblet cells	0.000104395	0.000104395	0	0.295607
GK2	Goblet cells	0.000104395	0.000104395	0	0.295607
IRX4	Goblet cells	0.000104395	0.000104395	0	0.295607
IL9	Goblet cells	0.000104395	0.000104395	0	0.295607
SLC36A3	Goblet cells	0.000104395	0.000104395	0	0.295607
GRM6	Goblet cells	0.000104395	0.000104395	0	0.295607
MOG	Goblet cells	0.000104395	0.000104395	0	0.295607
DEFB112	Goblet cells	0.000104395	0.000104395	0	0.295607
TRDN	Goblet cells	0.000104395	0.000104395	0	0.295607
ADCYAP1R1	Goblet cells	0.000104395	0.000104395	0	0.295607
WNT16	Goblet cells	0.000104395	0.000104395	0	0.295607
OR2A14	Goblet cells	0.000104395	0.000104395	0	0.295607
C7orf33	Goblet cells	0.000104395	0.000104395	0	0.295607
HTR5A	Goblet cells	0.000104395	0.000104395	0	0.295607
DLGAP2	Goblet cells	0.000104395	0.000104395	0	0.295607
SGCZ	Goblet cells	0.000104395	0.000104395	0	0.295607
CYP11B1	Goblet cells	0.000104395	0.000104395	0	0.295607
SOHLH1	Goblet cells	0.000104395	0.000104395	0	0.295607
OLAH	Goblet cells	0.000104395	0.000104395	0	0.295607
PAX2	Goblet cells	0.000104395	0.000104395	0	0.295607
OR51D1	Goblet cells	0.000104395	0.000104395	0	0.295607
MRGPRX2	Goblet cells	0.000104395	0.000104395	0	0.295607
FSHB	Goblet cells	0.000104395	0.000104395	0	0.295607
OR4C5	Goblet cells	0.000104395	0.000104395	0	0.295607
OR4A47	Goblet cells	0.000104395	0.000104395	0	0.295607
OR4C12	Goblet cells	0.000104395	0.000104395	0	0.295607
OR4C11	Goblet cells	0.000104395	0.000104395	0	0.295607
OR4S2	Goblet cells	0.000104395	0.000104395	0	0.295607
OR8J3	Goblet cells	0.000104395	0.000104395	0	0.295607
OR5T1	Goblet cells	0.000104395	0.000104395	0	0.295607
OR5M3	Goblet cells	0.000104395	0.000104395	0	0.295607
KDM4E	Goblet cells	0.000104395	0.000104395	0	0.295607
OR6T1	Goblet cells	0.000104395	0.000104395	0	0.295607
OR8A1	Goblet cells	0.000104395	0.000104395	0	0.295607
SPATA19	Goblet cells	0.000104395	0.000104395	0	0.295607
GPR182	Goblet cells	0.000104395	0.000104395	0	0.295607
WIF1	Goblet cells	0.000104395	0.000104395	0	0.295607
DAOA	Goblet cells	0.000104395	0.000104395	0	0.295607
RNASE12	Goblet cells	0.000104395	0.000104395	0	0.295607
CCDC197	Goblet cells	0.000104395	0.000104395	0	0.295607
TGM7	Goblet cells	0.000104395	0.000104395	0	0.295607
OR1A1	Goblet cells	0.000104395	0.000104395	0	0.295607
OR1R1P	Goblet cells	0.000104395	0.000104395	0	0.295607
CDRT15	Goblet cells	0.000104395	0.000104395	0	0.295607
KRTAP4-12	Goblet cells	0.000104395	0.000104395	0	0.295607
KRT33A	Goblet cells	0.000104395	0.000104395	0	0.295607
OR4D2	Goblet cells	0.000104395	0.000104395	0	0.295607
CETN1	Goblet cells	0.000104395	0.000104395	0	0.295607
MBD3L2B	Goblet cells	0.000104395	0.000104395	0	0.295607
OR7E24	Goblet cells	0.000104395	0.000104395	0	0.295607
OR7C2	Goblet cells	0.000104395	0.000104395	0	0.295607
PGLYRP2	Goblet cells	0.000104395	0.000104395	0	0.295607
IFNL2	Goblet cells	0.000104395	0.000104395	0	0.295607
PSG2	Goblet cells	0.000104395	0.000104395	0	0.295607
DEFB128	Goblet cells	0.000104395	0.000104395	0	0.295607
BPIFB1	Goblet cells	0.000104395	0.000104395	0	0.295607
KRTAP24-1	Goblet cells	0.000104395	0.000104395	0	0.295607
KRTAP19-5	Goblet cells	0.000104395	0.000104395	0	0.295607
KRTAP22-1	Goblet cells	0.000104395	0.000104395	0	0.295607
KRTAP21-1	Goblet cells	0.000104395	0.000104395	0	0.295607
OLIG2	Goblet cells	0.000104395	0.000104395	0	0.295607
FAM9A	Goblet cells	0.000104395	0.000104395	0	0.295607
ATXN3L	Goblet cells	0.000104395	0.000104395	0	0.295607
TCEAL5	Goblet cells	0.000104395	0.000104395	0	0.295607
H2BW2	Goblet cells	0.000104395	0.000104395	0	0.295607
RTL4	Goblet cells	0.000104395	0.000104395	0	0.295607
ZIC3	Goblet cells	0.000104395	0.000104395	0	0.295607
CNGA2	Goblet cells	0.000104395	0.000104395	0	0.295607
PNMA6E	Goblet cells	0.000104395	0.000104395	0	0.295607
ENSG00000290798	Goblet cells	0.000104395	0.000104395	0	0.295607
TAF11L13	Goblet cells	9.97967e-05	0.000521975	0.000422178	0.295624
NPTX1	Goblet cells	9.14089e-05	0.024324	0.0242326	0.295654
ARSH	Goblet cells	8.60018e-05	0.00177472	0.00168871	0.295674
CD1B	Goblet cells	8.09782e-05	0.00020879	0.000127812	0.295693
PRR23C	Goblet cells	8.09782e-05	0.00020879	0.000127812	0.295693
UGT2B11	Goblet cells	8.09782e-05	0.00020879	0.000127812	0.295693
OR56A3	Goblet cells	8.09782e-05	0.00020879	0.000127812	0.295693
SH3GL3	Goblet cells	8.09782e-05	0.00020879	0.000127812	0.295693
TAF11L3	Goblet cells	8.09782e-05	0.00020879	0.000127812	0.295693
C16orf89	Goblet cells	8.09525e-05	0.0178516	0.0177706	0.295693
KIFBP	Goblet cells	7.92361e-05	0.326026	0.325946	0.295699
CFHR3	Goblet cells	7.58644e-05	0.00020879	0.000132926	0.295711
WDR64	Goblet cells	7.58644e-05	0.00020879	0.000132926	0.295711
PRR23B	Goblet cells	7.58644e-05	0.00020879	0.000132926	0.295711
SLITRK3	Goblet cells	7.58644e-05	0.00020879	0.000132926	0.295711
MGAT4D	Goblet cells	7.58644e-05	0.00020879	0.000132926	0.295711
COL26A1	Goblet cells	7.58644e-05	0.00020879	0.000132926	0.295711
SSU72L6	Goblet cells	7.58644e-05	0.00020879	0.000132926	0.295711
OR1L3	Goblet cells	7.58644e-05	0.00020879	0.000132926	0.295711
C10orf62	Goblet cells	7.58644e-05	0.00020879	0.000132926	0.295711
OR6C65	Goblet cells	7.58644e-05	0.00020879	0.000132926	0.295711
FSCB	Goblet cells	7.58644e-05	0.00020879	0.000132926	0.295711
KRTAP9-9	Goblet cells	7.58644e-05	0.00020879	0.000132926	0.295711
OR4E1	Goblet cells	7.26415e-05	0.00146153	0.00138889	0.295723
GOLGA6L6	Goblet cells	7.26415e-05	0.00146153	0.00138889	0.295723
DGKK	Goblet cells	7.26415e-05	0.00146153	0.00138889	0.295723
C3orf49	Goblet cells	6.80639e-05	0.00020879	0.000140726	0.29574
ZIC1	Goblet cells	6.80639e-05	0.00020879	0.000140726	0.29574
LMOD2	Goblet cells	6.80639e-05	0.00020879	0.000140726	0.29574
CLDN25	Goblet cells	6.80639e-05	0.00020879	0.000140726	0.29574
HEPN1	Goblet cells	6.80639e-05	0.00020879	0.000140726	0.29574
C12orf71	Goblet cells	6.80639e-05	0.00020879	0.000140726	0.29574
HPD	Goblet cells	6.80639e-05	0.00020879	0.000140726	0.29574
ADAD2	Goblet cells	6.80639e-05	0.00020879	0.000140726	0.29574
KRTAP4-2	Goblet cells	6.80639e-05	0.00020879	0.000140726	0.29574
CYP4F22	Goblet cells	6.80639e-05	0.00020879	0.000140726	0.29574
TEX22	Goblet cells	6.65763e-05	0.00386262	0.00379604	0.295745
ZNF665	Goblet cells	6.2817e-05	0.0334064	0.0333436	0.295759
OR4F21	Goblet cells	6.00398e-05	0.00490657	0.00484653	0.295769
RNASE13	Goblet cells	5.75795e-05	0.00334064	0.00328306	0.295778
C13orf46	Goblet cells	5.75614e-05	0.000313185	0.000255624	0.295778
CYP19A1	Goblet cells	5.75614e-05	0.000313185	0.000255624	0.295778
ENTHD1	Goblet cells	5.75614e-05	0.000313185	0.000255624	0.295778
ENSG00000204352	Goblet cells	5.75614e-05	0.000313185	0.000255624	0.295778
NLRP9	Goblet cells	5.57802e-05	0.00323625	0.00318047	0.295785
BHLHA9	Goblet cells	5.48116e-05	0.00167032	0.00161551	0.295789
SYCE2	Goblet cells	5.035e-05	0.00887358	0.00882323	0.295805
HSD17B6	Goblet cells	4.85185e-05	0.0147197	0.0146712	0.295812
HOXC8	Goblet cells	4.73337e-05	0.000313185	0.000265851	0.295816
SEBOX	Goblet cells	4.73337e-05	0.000313185	0.000265851	0.295816
PMIS2	Goblet cells	4.73337e-05	0.000313185	0.000265851	0.295816
EFEMP2	Goblet cells	4.70537e-05	0.0291262	0.0290792	0.295817
IL17F	Goblet cells	4.4984e-05	0.00260988	0.00256489	0.295825
PPP1R3D	Goblet cells	4.06784e-05	0.133312	0.133272	0.29584
SIX1	Goblet cells	3.95859e-05	0.00229669	0.0022571	0.295844
CCDC39	Goblet cells	3.63208e-05	0.000730765	0.000694444	0.295856
ESR1	Goblet cells	3.63208e-05	0.000730765	0.000694444	0.295856
C7orf57	Goblet cells	3.63208e-05	0.000730765	0.000694444	0.295856
KRTAP5-1	Goblet cells	3.63208e-05	0.000730765	0.000694444	0.295856
PHOSPHO1	Goblet cells	3.63208e-05	0.000730765	0.000694444	0.295856
OPRL1	Goblet cells	3.41445e-05	0.00041758	0.000383436	0.295864
IL11	Goblet cells	3.40593e-05	0.0257856	0.0257515	0.295865
SLC22A7	Goblet cells	3.17328e-05	0.000313185	0.000281452	0.295873
PLPP7	Goblet cells	3.17328e-05	0.000313185	0.000281452	0.295873
ABCC12	Goblet cells	3.17328e-05	0.000313185	0.000281452	0.295873
CDH8	Goblet cells	3.17328e-05	0.000313185	0.000281452	0.295873
ACP4	Goblet cells	3.17328e-05	0.000313185	0.000281452	0.295873
KIR2DL4	Goblet cells	3.17328e-05	0.000313185	0.000281452	0.295873
ENSG00000250803	Goblet cells	3.05891e-05	0.00177472	0.00174413	0.295877
NXNL1	Goblet cells	2.5191e-05	0.00146153	0.00143634	0.295897
TMOD4	Goblet cells	2.33917e-05	0.00135714	0.00133374	0.295904
EFCAB9	Goblet cells	1.8803e-05	0.00041758	0.000398777	0.295921
PRDM13	Goblet cells	1.79936e-05	0.00104395	0.00102596	0.295924
CCN6	Goblet cells	1.35857e-05	0.00229669	0.00228311	0.29594
WFDC11	Goblet cells	1.35857e-05	0.00229669	0.00228311	0.29594
TRPV5	Goblet cells	8.9968e-06	0.000521975	0.000512978	0.295957
CYP7A1	Goblet cells	8.9968e-06	0.000521975	0.000512978	0.295957
ACRV1	Goblet cells	7.19744e-06	0.00041758	0.000410383	0.295963
PPEF1	Goblet cells	7.19744e-06	0.00041758	0.000410383	0.295963
CRYBB1	Goblet cells	5.39808e-06	0.000313185	0.000307787	0.29597
SRARP	Goblet cells	3.59872e-06	0.00020879	0.000205191	0.295977
ZNF80	Goblet cells	3.59872e-06	0.00020879	0.000205191	0.295977
H1-8	Goblet cells	3.59872e-06	0.00020879	0.000205191	0.295977
UGT2B4	Goblet cells	3.59872e-06	0.00020879	0.000205191	0.295977
SPDYE5	Goblet cells	3.59872e-06	0.00020879	0.000205191	0.295977
PRG3	Goblet cells	3.59872e-06	0.00020879	0.000205191	0.295977
MUC19	Goblet cells	3.59872e-06	0.00020879	0.000205191	0.295977
KRT1	Goblet cells	3.59872e-06	0.00020879	0.000205191	0.295977
SYNDIG1L	Goblet cells	3.59872e-06	0.00020879	0.000205191	0.295977
ATP4A	Goblet cells	3.59872e-06	0.00020879	0.000205191	0.295977
KLK14	Goblet cells	3.59872e-06	0.00020879	0.000205191	0.295977
MAGEA9B	Goblet cells	3.59872e-06	0.00020879	0.000205191	0.295977
GABRA3	Goblet cells	3.59872e-06	0.00020879	0.000205191	0.295977
ALX3	Goblet cells	1.79936e-06	0.000104395	0.000102596	0.295983
LORICRIN	Goblet cells	1.79936e-06	0.000104395	0.000102596	0.295983
OR11L1	Goblet cells	1.79936e-06	0.000104395	0.000102596	0.295983
ATP6V1B1	Goblet cells	1.79936e-06	0.000104395	0.000102596	0.295983
EN1	Goblet cells	1.79936e-06	0.000104395	0.000102596	0.295983
DIRC1	Goblet cells	1.79936e-06	0.000104395	0.000102596	0.295983
LHFPL4	Goblet cells	1.79936e-06	0.000104395	0.000102596	0.295983
GUCA1C	Goblet cells	1.79936e-06	0.000104395	0.000102596	0.295983
PRR23A	Goblet cells	1.79936e-06	0.000104395	0.000102596	0.295983
SPATA16	Goblet cells	1.79936e-06	0.000104395	0.000102596	0.295983
TRIML2	Goblet cells	1.79936e-06	0.000104395	0.000102596	0.295983
NKX2-5	Goblet cells	1.79936e-06	0.000104395	0.000102596	0.295983
PRL	Goblet cells	1.79936e-06	0.000104395	0.000102596	0.295983
GALNTL5	Goblet cells	1.79936e-06	0.000104395	0.000102596	0.295983
MRGPRX1	Goblet cells	1.79936e-06	0.000104395	0.000102596	0.295983
DBX1	Goblet cells	1.79936e-06	0.000104395	0.000102596	0.295983
HOXC11	Goblet cells	1.79936e-06	0.000104395	0.000102596	0.295983
LACRT	Goblet cells	1.79936e-06	0.000104395	0.000102596	0.295983
MYF5	Goblet cells	1.79936e-06	0.000104395	0.000102596	0.295983
SPACA7	Goblet cells	1.79936e-06	0.000104395	0.000102596	0.295983
CYP1A2	Goblet cells	1.79936e-06	0.000104395	0.000102596	0.295983
SPATA8	Goblet cells	1.79936e-06	0.000104395	0.000102596	0.295983
TBC1D3E	Goblet cells	1.79936e-06	0.000104395	0.000102596	0.295983
EFCAB3	Goblet cells	1.79936e-06	0.000104395	0.000102596	0.295983
CD300LD	Goblet cells	1.79936e-06	0.000104395	0.000102596	0.295983
C20orf141	Goblet cells	1.79936e-06	0.000104395	0.000102596	0.295983
PRAME	Goblet cells	1.79936e-06	0.000104395	0.000102596	0.295983
PIWIL3	Goblet cells	1.79936e-06	0.000104395	0.000102596	0.295983
HTR2C	Goblet cells	1.79936e-06	0.000104395	0.000102596	0.295983
DCAF12L2	Goblet cells	1.79936e-06	0.000104395	0.000102596	0.295983
MICALL1	Goblet cells	1.52243e-06	0.111807	0.111806	0.295984
TMEM88B	Goblet cells	0	0	0	0.29599
ACTRT2	Goblet cells	0	0	0	0.29599
PRAMEF4	Goblet cells	0	0	0	0.29599
HNRNPCL3	Goblet cells	0	0	0	0.29599
PRAMEF8	Goblet cells	0	0	0	0.29599
PRAMEF33	Goblet cells	0	0	0	0.29599
PRAMEF20	Goblet cells	0	0	0	0.29599
LACTBL1	Goblet cells	0	0	0	0.29599
NT5C1A	Goblet cells	0	0	0	0.29599
C1orf146	Goblet cells	0	0	0	0.29599
LCE3C	Goblet cells	0	0	0	0.29599
LCE3B	Goblet cells	0	0	0	0.29599
LCE3A	Goblet cells	0	0	0	0.29599
LCE7A	Goblet cells	0	0	0	0.29599
SPRR5	Goblet cells	0	0	0	0.29599
SPRR2B	Goblet cells	0	0	0	0.29599
LELP1	Goblet cells	0	0	0	0.29599
OR10K1	Goblet cells	0	0	0	0.29599
OR10X1	Goblet cells	0	0	0	0.29599
OR6N1	Goblet cells	0	0	0	0.29599
OR6K6	Goblet cells	0	0	0	0.29599
OR10J5	Goblet cells	0	0	0	0.29599
CFHR5	Goblet cells	0	0	0	0.29599
TRIM67	Goblet cells	0	0	0	0.29599
ZP4	Goblet cells	0	0	0	0.29599
OR2G3	Goblet cells	0	0	0	0.29599
OR6F1	Goblet cells	0	0	0	0.29599
OR2M2	Goblet cells	0	0	0	0.29599
OR2M4	Goblet cells	0	0	0	0.29599
OR2M7	Goblet cells	0	0	0	0.29599
DCDC2C	Goblet cells	0	0	0	0.29599
PRR30	Goblet cells	0	0	0	0.29599
TCF23	Goblet cells	0	0	0	0.29599
TEX51	Goblet cells	0	0	0	0.29599
TUBA3D	Goblet cells	0	0	0	0.29599
CNTN6	Goblet cells	0	0	0	0.29599
SPINK8	Goblet cells	0	0	0	0.29599
OR5H14	Goblet cells	0	0	0	0.29599
OR5K1	Goblet cells	0	0	0	0.29599
DPPA4	Goblet cells	0	0	0	0.29599
UROC1	Goblet cells	0	0	0	0.29599
PRR23E	Goblet cells	0	0	0	0.29599
PLSCR5	Goblet cells	0	0	0	0.29599
ZIC4	Goblet cells	0	0	0	0.29599
PYDC2	Goblet cells	0	0	0	0.29599
CPN2	Goblet cells	0	0	0	0.29599
TMEM271	Goblet cells	0	0	0	0.29599
NKX1-1	Goblet cells	0	0	0	0.29599
CPZ	Goblet cells	0	0	0	0.29599
USP17L10	Goblet cells	0	0	0	0.29599
GRXCR1	Goblet cells	0	0	0	0.29599
THEGL	Goblet cells	0	0	0	0.29599
HTN3	Goblet cells	0	0	0	0.29599
PRR27	Goblet cells	0	0	0	0.29599
SMR3A	Goblet cells	0	0	0	0.29599
AMTN	Goblet cells	0	0	0	0.29599
AFP	Goblet cells	0	0	0	0.29599
TRIM60	Goblet cells	0	0	0	0.29599
CLDN24	Goblet cells	0	0	0	0.29599
TAF11L12	Goblet cells	0	0	0	0.29599
UGT3A1	Goblet cells	0	0	0	0.29599
C5orf67	Goblet cells	0	0	0	0.29599
OTP	Goblet cells	0	0	0	0.29599
ARL14EPL	Goblet cells	0	0	0	0.29599
HMHB1	Goblet cells	0	0	0	0.29599
SPINK9	Goblet cells	0	0	0	0.29599
SLC36A2	Goblet cells	0	0	0	0.29599
OR2V1	Goblet cells	0	0	0	0.29599
OR2B2	Goblet cells	0	0	0	0.29599
GPX5	Goblet cells	0	0	0	0.29599
OR2B3	Goblet cells	0	0	0	0.29599
OR10C1	Goblet cells	0	0	0	0.29599
OR2H2	Goblet cells	0	0	0	0.29599
MUC21	Goblet cells	0	0	0	0.29599
TSBP1	Goblet cells	0	0	0	0.29599
ANKRD66	Goblet cells	0	0	0	0.29599
CRISP1	Goblet cells	0	0	0	0.29599
DEFB114	Goblet cells	0	0	0	0.29599
FKBP1C	Goblet cells	0	0	0	0.29599
HTR1E	Goblet cells	0	0	0	0.29599
TMEM244	Goblet cells	0	0	0	0.29599
TAAR8	Goblet cells	0	0	0	0.29599
GJE1	Goblet cells	0	0	0	0.29599
GRID2IP	Goblet cells	0	0	0	0.29599
ABCB5	Goblet cells	0	0	0	0.29599
CCDC201	Goblet cells	0	0	0	0.29599
CDC14C	Goblet cells	0	0	0	0.29599
SPATA48	Goblet cells	0	0	0	0.29599
ZNF716	Goblet cells	0	0	0	0.29599
ZNF735	Goblet cells	0	0	0	0.29599
PVRIG	Goblet cells	0	0	0	0.29599
ZAN	Goblet cells	0	0	0	0.29599
ASZ1	Goblet cells	0	0	0	0.29599
ASB15	Goblet cells	0	0	0	0.29599
TSGA13	Goblet cells	0	0	0	0.29599
STRA8	Goblet cells	0	0	0	0.29599
SLC13A4	Goblet cells	0	0	0	0.29599
OR6V1	Goblet cells	0	0	0	0.29599
DEFB135	Goblet cells	0	0	0	0.29599
NKX2-6	Goblet cells	0	0	0	0.29599
CHRNB3	Goblet cells	0	0	0	0.29599
PPDPFL	Goblet cells	0	0	0	0.29599
OPRK1	Goblet cells	0	0	0	0.29599
MOS	Goblet cells	0	0	0	0.29599
FABP9	Goblet cells	0	0	0	0.29599
DCAF4L2	Goblet cells	0	0	0	0.29599
GDF6	Goblet cells	0	0	0	0.29599
ODF1	Goblet cells	0	0	0	0.29599
HHLA1	Goblet cells	0	0	0	0.29599
C8orf90	Goblet cells	0	0	0	0.29599
GML	Goblet cells	0	0	0	0.29599
LINC03041	Goblet cells	0	0	0	0.29599
IFNA8	Goblet cells	0	0	0	0.29599
TAF1L	Goblet cells	0	0	0	0.29599
OR1L4	Goblet cells	0	0	0	0.29599
OR5C1	Goblet cells	0	0	0	0.29599
FCN2	Goblet cells	0	0	0	0.29599
ENSG00000236543	Goblet cells	0	0	0	0.29599
GLT6D1	Goblet cells	0	0	0	0.29599
LRIT2	Goblet cells	0	0	0	0.29599
LIPK	Goblet cells	0	0	0	0.29599
LBX1	Goblet cells	0	0	0	0.29599
MRGPRG	Goblet cells	0	0	0	0.29599
OR52R1	Goblet cells	0	0	0	0.29599
OR52A5	Goblet cells	0	0	0	0.29599
OR52E5	Goblet cells	0	0	0	0.29599
OR5P2	Goblet cells	0	0	0	0.29599
OR10A6	Goblet cells	0	0	0	0.29599
NLRP10	Goblet cells	0	0	0	0.29599
MRGPRX3	Goblet cells	0	0	0	0.29599
SLC17A6	Goblet cells	0	0	0	0.29599
CCDC179	Goblet cells	0	0	0	0.29599
OR4S1	Goblet cells	0	0	0	0.29599
OR4C3	Goblet cells	0	0	0	0.29599
OR4C46	Goblet cells	0	0	0	0.29599
TRIM48	Goblet cells	0	0	0	0.29599
OR4A15	Goblet cells	0	0	0	0.29599
OR4C15	Goblet cells	0	0	0	0.29599
OR5D3P	Goblet cells	0	0	0	0.29599
OR5D18	Goblet cells	0	0	0	0.29599
OR5W2	Goblet cells	0	0	0	0.29599
OR5I1	Goblet cells	0	0	0	0.29599
OR5AS1	Goblet cells	0	0	0	0.29599
OR8K5	Goblet cells	0	0	0	0.29599
OR8K3	Goblet cells	0	0	0	0.29599
OR8K1	Goblet cells	0	0	0	0.29599
OR8U3	Goblet cells	0	0	0	0.29599
OR5M10	Goblet cells	0	0	0	0.29599
OR5AR1	Goblet cells	0	0	0	0.29599
OR1S2	Goblet cells	0	0	0	0.29599
OR5A1	Goblet cells	0	0	0	0.29599
OR4D6	Goblet cells	0	0	0	0.29599
OR4D9	Goblet cells	0	0	0	0.29599
SLC22A6	Goblet cells	0	0	0	0.29599
SLC22A24	Goblet cells	0	0	0	0.29599
SLC22A12	Goblet cells	0	0	0	0.29599
BLID	Goblet cells	0	0	0	0.29599
OR8B8	Goblet cells	0	0	0	0.29599
GDF3	Goblet cells	0	0	0	0.29599
NANOGNB	Goblet cells	0	0	0	0.29599
PRH2	Goblet cells	0	0	0	0.29599
SLC15A5	Goblet cells	0	0	0	0.29599
IAPP	Goblet cells	0	0	0	0.29599
DBX2	Goblet cells	0	0	0	0.29599
OR8S1	Goblet cells	0	0	0	0.29599
KRT85	Goblet cells	0	0	0	0.29599
HOXC13	Goblet cells	0	0	0	0.29599
HOXC12	Goblet cells	0	0	0	0.29599
OR10A7	Goblet cells	0	0	0	0.29599
OR6C3	Goblet cells	0	0	0	0.29599
OR10P1	Goblet cells	0	0	0	0.29599
INHBC	Goblet cells	0	0	0	0.29599
GLIPR1L1	Goblet cells	0	0	0	0.29599
EPYC	Goblet cells	0	0	0	0.29599
GARIN6	Goblet cells	0	0	0	0.29599
ANHX	Goblet cells	0	0	0	0.29599
TEX26	Goblet cells	0	0	0	0.29599
ERICH6B	Goblet cells	0	0	0	0.29599
OR4Q3	Goblet cells	0	0	0	0.29599
OR4L1	Goblet cells	0	0	0	0.29599
OR11G2	Goblet cells	0	0	0	0.29599
RNASE11	Goblet cells	0	0	0	0.29599
OR10G3	Goblet cells	0	0	0	0.29599
SFTA3	Goblet cells	0	0	0	0.29599
C14orf39	Goblet cells	0	0	0	0.29599
FAM181A	Goblet cells	0	0	0	0.29599
GOLGA6L2	Goblet cells	0	0	0	0.29599
EPB42	Goblet cells	0	0	0	0.29599
TERB2	Goblet cells	0	0	0	0.29599
HBZ	Goblet cells	0	0	0	0.29599
PRM1	Goblet cells	0	0	0	0.29599
GPR139	Goblet cells	0	0	0	0.29599
ACSM2B	Goblet cells	0	0	0	0.29599
C16orf78	Goblet cells	0	0	0	0.29599
IRX6	Goblet cells	0	0	0	0.29599
MT4	Goblet cells	0	0	0	0.29599
OR1D5	Goblet cells	0	0	0	0.29599
OR3A3	Goblet cells	0	0	0	0.29599
CRYBA1	Goblet cells	0	0	0	0.29599
GIP	Goblet cells	0	0	0	0.29599
LPO	Goblet cells	0	0	0	0.29599
CSH2	Goblet cells	0	0	0	0.29599
CSHL1	Goblet cells	0	0	0	0.29599
SKOR2	Goblet cells	0	0	0	0.29599
SERPINB10	Goblet cells	0	0	0	0.29599
RAX2	Goblet cells	0	0	0	0.29599
ACTL9	Goblet cells	0	0	0	0.29599
OR1M1	Goblet cells	0	0	0	0.29599
OR7C1	Goblet cells	0	0	0	0.29599
CCDC105	Goblet cells	0	0	0	0.29599
OR10H4	Goblet cells	0	0	0	0.29599
GAPDHS	Goblet cells	0	0	0	0.29599
LGALS13	Goblet cells	0	0	0	0.29599
CYP2A6	Goblet cells	0	0	0	0.29599
CYP2A13	Goblet cells	0	0	0	0.29599
PSG6	Goblet cells	0	0	0	0.29599
PSG7	Goblet cells	0	0	0	0.29599
PSG11	Goblet cells	0	0	0	0.29599
PSG5	Goblet cells	0	0	0	0.29599
PSG4	Goblet cells	0	0	0	0.29599
PSG9	Goblet cells	0	0	0	0.29599
IGFL1	Goblet cells	0	0	0	0.29599
TPRX1	Goblet cells	0	0	0	0.29599
KIR3DL3	Goblet cells	0	0	0	0.29599
SBK2	Goblet cells	0	0	0	0.29599
NLRP13	Goblet cells	0	0	0	0.29599
DEFB129	Goblet cells	0	0	0	0.29599
PDYN	Goblet cells	0	0	0	0.29599
GFRA4	Goblet cells	0	0	0	0.29599
NKX2-4	Goblet cells	0	0	0	0.29599
PAX1	Goblet cells	0	0	0	0.29599
BPIFB6	Goblet cells	0	0	0	0.29599
BPIFB3	Goblet cells	0	0	0	0.29599
BPIFB4	Goblet cells	0	0	0	0.29599
BPIFA3	Goblet cells	0	0	0	0.29599
BPIFA1	Goblet cells	0	0	0	0.29599
ASIP	Goblet cells	0	0	0	0.29599
LIPI	Goblet cells	0	0	0	0.29599
KRTAP19-2	Goblet cells	0	0	0	0.29599
KRTAP19-4	Goblet cells	0	0	0	0.29599
KRTAP6-3	Goblet cells	0	0	0	0.29599
KRTAP20-1	Goblet cells	0	0	0	0.29599
KRTAP20-3	Goblet cells	0	0	0	0.29599
KRTAP8-1	Goblet cells	0	0	0	0.29599
KRTAP10-8	Goblet cells	0	0	0	0.29599
KRTAP10-11	Goblet cells	0	0	0	0.29599
GAB4	Goblet cells	0	0	0	0.29599
SLC25A18	Goblet cells	0	0	0	0.29599
FAM246A	Goblet cells	0	0	0	0.29599
PHF21B	Goblet cells	0	0	0	0.29599
VCX2	Goblet cells	0	0	0	0.29599
FAM9B	Goblet cells	0	0	0	0.29599
MAGEB6	Goblet cells	0	0	0	0.29599
FTHL17	Goblet cells	0	0	0	0.29599
SSX5	Goblet cells	0	0	0	0.29599
PAGE1	Goblet cells	0	0	0	0.29599
XAGE5	Goblet cells	0	0	0	0.29599
PAGE2	Goblet cells	0	0	0	0.29599
PAGE3	Goblet cells	0	0	0	0.29599
OTUD6A	Goblet cells	0	0	0	0.29599
RTL3	Goblet cells	0	0	0	0.29599
TGIF2LX	Goblet cells	0	0	0	0.29599
FAM133A	Goblet cells	0	0	0	0.29599
RBMXL3	Goblet cells	0	0	0	0.29599
CT47C1	Goblet cells	0	0	0	0.29599
RHOXF2B	Goblet cells	0	0	0	0.29599
CT47B1	Goblet cells	0	0	0	0.29599
TEX13C	Goblet cells	0	0	0	0.29599
OR13H1	Goblet cells	0	0	0	0.29599
ETDC	Goblet cells	0	0	0	0.29599
SAGE1	Goblet cells	0	0	0	0.29599
F9	Goblet cells	0	0	0	0.29599
CXorf66	Goblet cells	0	0	0	0.29599
SPANXB1	Goblet cells	0	0	0	0.29599
MAGEC3	Goblet cells	0	0	0	0.29599
MAGEC2	Goblet cells	0	0	0	0.29599
PASD1	Goblet cells	0	0	0	0.29599
CSAG1	Goblet cells	0	0	0	0.29599
MAGEA6	Goblet cells	0	0	0	0.29599
PWWP4	Goblet cells	0	0	0	0.29599
PNMA6F	Goblet cells	0	0	0	0.29599
TGIF2LY	Goblet cells	0	0	0	0.29599
TSPY1	Goblet cells	0	0	0	0.29599
DAZ2	Goblet cells	0	0	0	0.29599
ENSG00000183729	Goblet cells	0	0	0	0.29599
ENSG00000203690	Goblet cells	0	0	0	0.29599
ENSG00000256029	Goblet cells	0	0	0	0.29599
ENSG00000276289	Goblet cells	0	0	0	0.29599
ENSG00000284824	Goblet cells	0	0	0	0.29599
IQCF3	Goblet cells	0	0	0	0.29599
USP17L13	Goblet cells	0	0	0	0.29599
GUCA1A	Goblet cells	0	0	0	0.29599
ENSG00000290804	Goblet cells	0	0	0	0.29599
NPBWR1	Goblet cells	0	0	0	0.29599
UBTFL1	Goblet cells	0	0	0	0.29599
CDR1	Goblet cells	0	0	0	0.29599
TEX28	Goblet cells	0	0	0	0.29599
OR9A4	Goblet cells	-4.59832e-06	0.00041758	0.000422178	0.296007
RSPO2	Goblet cells	-4.59832e-06	0.00041758	0.000422178	0.296007
POU2F3	Goblet cells	-5.08365e-06	0.0233845	0.0233896	0.296008
ZNF131	Goblet cells	-5.88005e-06	0.422278	0.422284	0.296011
BTN3A3	Goblet cells	-1.1083e-05	0.313916	0.313927	0.29603
ARHGAP40	Goblet cells	-1.26891e-05	0.00062637	0.000639059	0.296036
COL15A1	Goblet cells	-1.385e-05	0.0217142	0.021728	0.296041
HMX2	Goblet cells	-1.94552e-05	0.00104395	0.00106341	0.296061
NPPB	Goblet cells	-2.34168e-05	0.000104395	0.000127812	0.296076
SPRR2E	Goblet cells	-2.34168e-05	0.000104395	0.000127812	0.296076
OR2T12	Goblet cells	-2.34168e-05	0.000104395	0.000127812	0.296076
TUBA4B	Goblet cells	-2.34168e-05	0.000104395	0.000127812	0.296076
OR5H6	Goblet cells	-2.34168e-05	0.000104395	0.000127812	0.296076
PHOX2B	Goblet cells	-2.34168e-05	0.000104395	0.000127812	0.296076
OR2H1	Goblet cells	-2.34168e-05	0.000104395	0.000127812	0.296076
NR2E1	Goblet cells	-2.34168e-05	0.000104395	0.000127812	0.296076
IFNA2	Goblet cells	-2.34168e-05	0.000104395	0.000127812	0.296076
PNLIPRP3	Goblet cells	-2.34168e-05	0.000104395	0.000127812	0.296076
SLC1A2	Goblet cells	-2.34168e-05	0.000104395	0.000127812	0.296076
TRIM49B	Goblet cells	-2.34168e-05	0.000104395	0.000127812	0.296076
OR5M1	Goblet cells	-2.34168e-05	0.000104395	0.000127812	0.296076
OR5B3	Goblet cells	-2.34168e-05	0.000104395	0.000127812	0.296076
OR5B12	Goblet cells	-2.34168e-05	0.000104395	0.000127812	0.296076
OR8D2	Goblet cells	-2.34168e-05	0.000104395	0.000127812	0.296076
KRT71	Goblet cells	-2.34168e-05	0.000104395	0.000127812	0.296076
RNASE3	Goblet cells	-2.34168e-05	0.000104395	0.000127812	0.296076
CMTM5	Goblet cells	-2.34168e-05	0.000104395	0.000127812	0.296076
SIX6	Goblet cells	-2.34168e-05	0.000104395	0.000127812	0.296076
KRTAP19-6	Goblet cells	-2.34168e-05	0.000104395	0.000127812	0.296076
MAGEB2	Goblet cells	-2.34168e-05	0.000104395	0.000127812	0.296076
SERTM2	Goblet cells	-2.34168e-05	0.000104395	0.000127812	0.296076
HSFX3	Goblet cells	-2.34168e-05	0.000104395	0.000127812	0.296076
HSFX4	Goblet cells	-2.34168e-05	0.000104395	0.000127812	0.296076
CFAP107	Goblet cells	-2.85307e-05	0.000104395	0.000132926	0.296094
PADI6	Goblet cells	-2.85307e-05	0.000104395	0.000132926	0.296094
UBL4B	Goblet cells	-2.85307e-05	0.000104395	0.000132926	0.296094
SPRR4	Goblet cells	-2.85307e-05	0.000104395	0.000132926	0.296094
MROH9	Goblet cells	-2.85307e-05	0.000104395	0.000132926	0.296094
FMO1	Goblet cells	-2.85307e-05	0.000104395	0.000132926	0.296094
AADACL2	Goblet cells	-2.85307e-05	0.000104395	0.000132926	0.296094
CSN1S1	Goblet cells	-2.85307e-05	0.000104395	0.000132926	0.296094
OPRPN	Goblet cells	-2.85307e-05	0.000104395	0.000132926	0.296094
SMIM23	Goblet cells	-2.85307e-05	0.000104395	0.000132926	0.296094
OR2W1	Goblet cells	-2.85307e-05	0.000104395	0.000132926	0.296094
B3GAT2	Goblet cells	-2.85307e-05	0.000104395	0.000132926	0.296094
FUT9	Goblet cells	-2.85307e-05	0.000104395	0.000132926	0.296094
OLIG3	Goblet cells	-2.85307e-05	0.000104395	0.000132926	0.296094
NMBR	Goblet cells	-2.85307e-05	0.000104395	0.000132926	0.296094
TAS2R16	Goblet cells	-2.85307e-05	0.000104395	0.000132926	0.296094
OR2F1	Goblet cells	-2.85307e-05	0.000104395	0.000132926	0.296094
MLANA	Goblet cells	-2.85307e-05	0.000104395	0.000132926	0.296094
IFNA1	Goblet cells	-2.85307e-05	0.000104395	0.000132926	0.296094
OBP2A	Goblet cells	-2.85307e-05	0.000104395	0.000132926	0.296094
OR4X1	Goblet cells	-2.85307e-05	0.000104395	0.000132926	0.296094
OR10G7	Goblet cells	-2.85307e-05	0.000104395	0.000132926	0.296094
FAM186A	Goblet cells	-2.85307e-05	0.000104395	0.000132926	0.296094
CBY2	Goblet cells	-2.85307e-05	0.000104395	0.000132926	0.296094
OR1E1	Goblet cells	-2.85307e-05	0.000104395	0.000132926	0.296094
GSG1L2	Goblet cells	-2.85307e-05	0.000104395	0.000132926	0.296094
MYH1	Goblet cells	-2.85307e-05	0.000104395	0.000132926	0.296094
SYT3	Goblet cells	-2.85307e-05	0.000104395	0.000132926	0.296094
VSX1	Goblet cells	-2.85307e-05	0.000104395	0.000132926	0.296094
SUN5	Goblet cells	-2.85307e-05	0.000104395	0.000132926	0.296094
NPBWR2	Goblet cells	-2.85307e-05	0.000104395	0.000132926	0.296094
KRTAP20-2	Goblet cells	-2.85307e-05	0.000104395	0.000132926	0.296094
MAGEB5	Goblet cells	-2.85307e-05	0.000104395	0.000132926	0.296094
MAGEB4	Goblet cells	-2.85307e-05	0.000104395	0.000132926	0.296094
IRS4	Goblet cells	-2.85307e-05	0.000104395	0.000132926	0.296094
APOA1	Goblet cells	-2.86707e-05	0.0145109	0.0145396	0.296095
DLGAP1	Goblet cells	-2.86707e-05	0.0145109	0.0145396	0.296095
HSPA12B	Goblet cells	-2.88219e-05	0.0042802	0.00430902	0.296095
AADACL4	Goblet cells	-3.63311e-05	0.000104395	0.000140726	0.296123
KLF17	Goblet cells	-3.63311e-05	0.000104395	0.000140726	0.296123
CYP4A11	Goblet cells	-3.63311e-05	0.000104395	0.000140726	0.296123
RPE65	Goblet cells	-3.63311e-05	0.000104395	0.000140726	0.296123
LHX8	Goblet cells	-3.63311e-05	0.000104395	0.000140726	0.296123
BCAN	Goblet cells	-3.63311e-05	0.000104395	0.000140726	0.296123
OR10T2	Goblet cells	-3.63311e-05	0.000104395	0.000140726	0.296123
CRYGA	Goblet cells	-3.63311e-05	0.000104395	0.000140726	0.296123
PP2D1	Goblet cells	-3.63311e-05	0.000104395	0.000140726	0.296123
TRIM42	Goblet cells	-3.63311e-05	0.000104395	0.000140726	0.296123
AMBN	Goblet cells	-3.63311e-05	0.000104395	0.000140726	0.296123
CFAP299	Goblet cells	-3.63311e-05	0.000104395	0.000140726	0.296123
KCNK17	Goblet cells	-3.63311e-05	0.000104395	0.000140726	0.296123
KCND2	Goblet cells	-3.63311e-05	0.000104395	0.000140726	0.296123
CRH	Goblet cells	-3.63311e-05	0.000104395	0.000140726	0.296123
SLC7A13	Goblet cells	-3.63311e-05	0.000104395	0.000140726	0.296123
AKR1C4	Goblet cells	-3.63311e-05	0.000104395	0.000140726	0.296123
LYZL2	Goblet cells	-3.63311e-05	0.000104395	0.000140726	0.296123
SLC22A8	Goblet cells	-3.63311e-05	0.000104395	0.000140726	0.296123
HOATZ	Goblet cells	-3.63311e-05	0.000104395	0.000140726	0.296123
OR9K2	Goblet cells	-3.63311e-05	0.000104395	0.000140726	0.296123
KCNH5	Goblet cells	-3.63311e-05	0.000104395	0.000140726	0.296123
PDZD9	Goblet cells	-3.63311e-05	0.000104395	0.000140726	0.296123
CNTNAP4	Goblet cells	-3.63311e-05	0.000104395	0.000140726	0.296123
NLRP7	Goblet cells	-3.63311e-05	0.000104395	0.000140726	0.296123
CST9L	Goblet cells	-3.63311e-05	0.000104395	0.000140726	0.296123
LUZP4	Goblet cells	-3.63311e-05	0.000104395	0.000140726	0.296123
FCGR1BP	Goblet cells	-3.63311e-05	0.000104395	0.000140726	0.296123
ATAD1	Goblet cells	-3.68243e-05	0.537634	0.537671	0.296125
CNN1	Goblet cells	-4.00288e-05	0.00302746	0.00306748	0.296137
MT1HL1	Goblet cells	-4.09294e-05	0.000521975	0.000562905	0.29614
LDB3	Goblet cells	-4.09294e-05	0.000521975	0.000562905	0.29614
SLC16A10	Goblet cells	-4.3763e-05	0.104604	0.104648	0.29615
CA6	Goblet cells	-4.68337e-05	0.00020879	0.000255624	0.296162
POU3F2	Goblet cells	-4.68337e-05	0.00020879	0.000255624	0.296162
APOF	Goblet cells	-4.68337e-05	0.00020879	0.000255624	0.296162
REC114	Goblet cells	-4.68337e-05	0.00020879	0.000255624	0.296162
NUDT10	Goblet cells	-4.68337e-05	0.00020879	0.000255624	0.296162
AEN	Goblet cells	-5.11532e-05	0.473223	0.473274	0.296177
ENSG00000174899	Goblet cells	-5.58444e-05	0.00866479	0.00872063	0.296195
H3-4	Goblet cells	-5.70613e-05	0.00020879	0.000265851	0.296199
ACTN2	Goblet cells	-5.70613e-05	0.00020879	0.000265851	0.296199
TAFA4	Goblet cells	-5.70613e-05	0.00020879	0.000265851	0.296199
C20orf85	Goblet cells	-5.70613e-05	0.00020879	0.000265851	0.296199
ENSG00000285329	Goblet cells	-5.70613e-05	0.00020879	0.000265851	0.296199
TRIM50	Goblet cells	-6.80743e-05	0.00062637	0.000694444	0.29624
CFAP77	Goblet cells	-6.80743e-05	0.00062637	0.000694444	0.29624
RNF165	Goblet cells	-6.80743e-05	0.00062637	0.000694444	0.29624
SLC17A7	Goblet cells	-6.80743e-05	0.00062637	0.000694444	0.29624
CRCT1	Goblet cells	-7.02505e-05	0.000313185	0.000383436	0.296248
ADRA1A	Goblet cells	-7.02505e-05	0.000313185	0.000383436	0.296248
LPAR4	Goblet cells	-7.02505e-05	0.000313185	0.000383436	0.296248
SYCE1L	Goblet cells	-7.04309e-05	0.00563733	0.00570776	0.296248
ENSG00000290983	Goblet cells	-7.26622e-05	0.00020879	0.000281452	0.296256
ZNF763	Goblet cells	-7.54361e-05	0.0398789	0.0399543	0.296267
CD300LG	Goblet cells	-7.72605e-05	0.00062637	0.000703631	0.296273
BAAT	Goblet cells	-8.28348e-05	0.00709886	0.0071817	0.296294
KIF21A	Goblet cells	-8.35096e-05	0.465393	0.465477	0.296296
FLRT2	Goblet cells	-8.4901e-05	0.0020879	0.0021728	0.296301
MYH4	Goblet cells	-9.00001e-05	0.000730765	0.000820765	0.29632
NKAIN4	Goblet cells	-9.08094e-05	0.0021923	0.00228311	0.296323
CHRD	Goblet cells	-9.3312e-05	0.0193131	0.0194064	0.296332
CYP4F8	Goblet cells	-9.36673e-05	0.00041758	0.000511247	0.296334
OR5AK2	Goblet cells	-9.53196e-05	0.00083516	0.00093048	0.29634
PMP2	Goblet cells	-9.53982e-05	0.00041758	0.000512978	0.29634
RHBG	Goblet cells	-9.71976e-05	0.000313185	0.000410383	0.296347
KCNQ3	Goblet cells	-9.71976e-05	0.000313185	0.000410383	0.296347
OVCH2	Goblet cells	-9.71976e-05	0.000313185	0.000410383	0.296347
TRARG1	Goblet cells	-9.71976e-05	0.000313185	0.000410383	0.296347
PTH2	Goblet cells	-9.71976e-05	0.000313185	0.000410383	0.296347
LRRC71	Goblet cells	-9.76022e-05	0.00104395	0.00114155	0.296348
KBTBD4	Goblet cells	-9.85792e-05	0.256185	0.256284	0.296352
TAS1R1	Goblet cells	-9.89969e-05	0.00020879	0.000307787	0.296353
TNN	Goblet cells	-9.89969e-05	0.00020879	0.000307787	0.296353
NOTO	Goblet cells	-9.89969e-05	0.00020879	0.000307787	0.296353
GALP	Goblet cells	-9.89969e-05	0.00020879	0.000307787	0.296353
SH2D1A	Goblet cells	-9.91668e-05	0.00313185	0.00323102	0.296354
ALLC	Goblet cells	-0.000100796	0.000104395	0.000205191	0.29636
SP9	Goblet cells	-0.000100796	0.000104395	0.000205191	0.29636
ZDHHC19	Goblet cells	-0.000100796	0.000104395	0.000205191	0.29636
UNCX	Goblet cells	-0.000100796	0.000104395	0.000205191	0.29636
DEFB136	Goblet cells	-0.000100796	0.000104395	0.000205191	0.29636
LYPD2	Goblet cells	-0.000100796	0.000104395	0.000205191	0.29636
INSL6	Goblet cells	-0.000100796	0.000104395	0.000205191	0.29636
IFNA16	Goblet cells	-0.000100796	0.000104395	0.000205191	0.29636
OR4F4	Goblet cells	-0.000100796	0.000104395	0.000205191	0.29636
DDX53	Goblet cells	-0.000100796	0.000104395	0.000205191	0.29636
VGLL1	Goblet cells	-0.000100796	0.000104395	0.000205191	0.29636
TCHHL1	Goblet cells	-0.000102596	0	0.000102596	0.296366
RGS21	Goblet cells	-0.000102596	0	0.000102596	0.296366
OR2T27	Goblet cells	-0.000102596	0	0.000102596	0.296366
TMEM247	Goblet cells	-0.000102596	0	0.000102596	0.296366
SLC5A7	Goblet cells	-0.000102596	0	0.000102596	0.296366
XIRP1	Goblet cells	-0.000102596	0	0.000102596	0.296366
GPR78	Goblet cells	-0.000102596	0	0.000102596	0.296366
GNRHR	Goblet cells	-0.000102596	0	0.000102596	0.296366
UGT2B28	Goblet cells	-0.000102596	0	0.000102596	0.296366
POU4F2	Goblet cells	-0.000102596	0	0.000102596	0.296366
MROH2B	Goblet cells	-0.000102596	0	0.000102596	0.296366
LRRC70	Goblet cells	-0.000102596	0	0.000102596	0.296366
SLCO6A1	Goblet cells	-0.000102596	0	0.000102596	0.296366
C5orf58	Goblet cells	-0.000102596	0	0.000102596	0.296366
MCCD1	Goblet cells	-0.000102596	0	0.000102596	0.296366
KHDC3L	Goblet cells	-0.000102596	0	0.000102596	0.296366
COL10A1	Goblet cells	-0.000102596	0	0.000102596	0.296366
NKAIN2	Goblet cells	-0.000102596	0	0.000102596	0.296366
DEFA3	Goblet cells	-0.000102596	0	0.000102596	0.296366
C8orf74	Goblet cells	-0.000102596	0	0.000102596	0.296366
PPP1R42	Goblet cells	-0.000102596	0	0.000102596	0.296366
KCNV2	Goblet cells	-0.000102596	0	0.000102596	0.296366
IFNA6	Goblet cells	-0.000102596	0	0.000102596	0.296366
FAM205A	Goblet cells	-0.000102596	0	0.000102596	0.296366
ENSG00000283205	Goblet cells	-0.000102596	0	0.000102596	0.296366
OR13C8	Goblet cells	-0.000102596	0	0.000102596	0.296366
SPAG6	Goblet cells	-0.000102596	0	0.000102596	0.296366
NODAL	Goblet cells	-0.000102596	0	0.000102596	0.296366
PNLIP	Goblet cells	-0.000102596	0	0.000102596	0.296366
OR51B6	Goblet cells	-0.000102596	0	0.000102596	0.296366
PTH	Goblet cells	-0.000102596	0	0.000102596	0.296366
TRIM51	Goblet cells	-0.000102596	0	0.000102596	0.296366
OR5M8	Goblet cells	-0.000102596	0	0.000102596	0.296366
GLYAT	Goblet cells	-0.000102596	0	0.000102596	0.296366
SCGB2A2	Goblet cells	-0.000102596	0	0.000102596	0.296366
ELMOD1	Goblet cells	-0.000102596	0	0.000102596	0.296366
C11orf87	Goblet cells	-0.000102596	0	0.000102596	0.296366
PDE6H	Goblet cells	-0.000102596	0	0.000102596	0.296366
OR4K14	Goblet cells	-0.000102596	0	0.000102596	0.296366
OR4N5	Goblet cells	-0.000102596	0	0.000102596	0.296366
GOLGA6L7	Goblet cells	-0.000102596	0	0.000102596	0.296366
KBTBD13	Goblet cells	-0.000102596	0	0.000102596	0.296366
MYH13	Goblet cells	-0.000102596	0	0.000102596	0.296366
SLC35G3	Goblet cells	-0.000102596	0	0.000102596	0.296366
CLEC4M	Goblet cells	-0.000102596	0	0.000102596	0.296366
KLK7	Goblet cells	-0.000102596	0	0.000102596	0.296366
SSTR4	Goblet cells	-0.000102596	0	0.000102596	0.296366
CST4	Goblet cells	-0.000102596	0	0.000102596	0.296366
KRTAP13-3	Goblet cells	-0.000102596	0	0.000102596	0.296366
GSC2	Goblet cells	-0.000102596	0	0.000102596	0.296366
RIMBP3B	Goblet cells	-0.000102596	0	0.000102596	0.296366
RFPL2	Goblet cells	-0.000102596	0	0.000102596	0.296366
TTLL8	Goblet cells	-0.000102596	0	0.000102596	0.296366
TEX13A	Goblet cells	-0.000102596	0	0.000102596	0.296366
TEX13B	Goblet cells	-0.000102596	0	0.000102596	0.296366
AGTR2	Goblet cells	-0.000102596	0	0.000102596	0.296366
PRR32	Goblet cells	-0.000102596	0	0.000102596	0.296366
SPANXN1	Goblet cells	-0.000102596	0	0.000102596	0.296366
ENSG00000276076	Goblet cells	-0.000102596	0	0.000102596	0.296366
SERPINA4	Goblet cells	-0.000105047	0.00135714	0.00146218	0.296375
GJA5	Goblet cells	-0.000106356	0.00104395	0.00115031	0.29638
PIP	Goblet cells	-0.000108993	0.000313185	0.000422178	0.29639
HEG1	Goblet cells	-0.000112153	0.0273515	0.0274637	0.296401
HRG	Goblet cells	-0.000117084	0.000521975	0.000639059	0.29642
LRFN5	Goblet cells	-0.000117084	0.000521975	0.000639059	0.29642
KCNQ2	Goblet cells	-0.000117084	0.000521975	0.000639059	0.29642
KCNK7	Goblet cells	-0.000117381	0.0241153	0.0242326	0.296421
SPATA13	Goblet cells	-0.000125274	0.466541	0.466667	0.29645
TAFA3	Goblet cells	-0.000126019	0.00459338	0.0047194	0.296452
PRAMEF19	Goblet cells	-0.000127812	0	0.000127812	0.296459
CRNN	Goblet cells	-0.000127812	0	0.000127812	0.296459
TDRD15	Goblet cells	-0.000127812	0	0.000127812	0.296459
C1QL2	Goblet cells	-0.000127812	0	0.000127812	0.296459
ZSWIM2	Goblet cells	-0.000127812	0	0.000127812	0.296459
PRSS56	Goblet cells	-0.000127812	0	0.000127812	0.296459
OTOS	Goblet cells	-0.000127812	0	0.000127812	0.296459
CSNKA2IP	Goblet cells	-0.000127812	0	0.000127812	0.296459
ARGFX	Goblet cells	-0.000127812	0	0.000127812	0.296459
C4orf17	Goblet cells	-0.000127812	0	0.000127812	0.296459
GYPA	Goblet cells	-0.000127812	0	0.000127812	0.296459
IRX1	Goblet cells	-0.000127812	0	0.000127812	0.296459
LINC02218	Goblet cells	-0.000127812	0	0.000127812	0.296459
RHAG	Goblet cells	-0.000127812	0	0.000127812	0.296459
RFPL4B	Goblet cells	-0.000127812	0	0.000127812	0.296459
OPRM1	Goblet cells	-0.000127812	0	0.000127812	0.296459
OR2A12	Goblet cells	-0.000127812	0	0.000127812	0.296459
FAM90A22	Goblet cells	-0.000127812	0	0.000127812	0.296459
RGS20	Goblet cells	-0.000127812	0	0.000127812	0.296459
FOXB2	Goblet cells	-0.000127812	0	0.000127812	0.296459
OMD	Goblet cells	-0.000127812	0	0.000127812	0.296459
ANKRD1	Goblet cells	-0.000127812	0	0.000127812	0.296459
VAX1	Goblet cells	-0.000127812	0	0.000127812	0.296459
C10orf90	Goblet cells	-0.000127812	0	0.000127812	0.296459
PRR33	Goblet cells	-0.000127812	0	0.000127812	0.296459
OR51V1	Goblet cells	-0.000127812	0	0.000127812	0.296459
OR10A5	Goblet cells	-0.000127812	0	0.000127812	0.296459
OR10A2	Goblet cells	-0.000127812	0	0.000127812	0.296459
OR10A4	Goblet cells	-0.000127812	0	0.000127812	0.296459
OR10A3	Goblet cells	-0.000127812	0	0.000127812	0.296459
TRIM51G	Goblet cells	-0.000127812	0	0.000127812	0.296459
OR5L2	Goblet cells	-0.000127812	0	0.000127812	0.296459
OR10AG1	Goblet cells	-0.000127812	0	0.000127812	0.296459
OR8I2	Goblet cells	-0.000127812	0	0.000127812	0.296459
OR8U1	Goblet cells	-0.000127812	0	0.000127812	0.296459
OR5A2	Goblet cells	-0.000127812	0	0.000127812	0.296459
OOSP4B	Goblet cells	-0.000127812	0	0.000127812	0.296459
OOSP2	Goblet cells	-0.000127812	0	0.000127812	0.296459
MS4A5	Goblet cells	-0.000127812	0	0.000127812	0.296459
FGF3	Goblet cells	-0.000127812	0	0.000127812	0.296459
OR6M1	Goblet cells	-0.000127812	0	0.000127812	0.296459
C16orf90	Goblet cells	-0.000127812	0	0.000127812	0.296459
SLC6A2	Goblet cells	-0.000127812	0	0.000127812	0.296459
KCNG4	Goblet cells	-0.000127812	0	0.000127812	0.296459
CA5A	Goblet cells	-0.000127812	0	0.000127812	0.296459
OR1A2	Goblet cells	-0.000127812	0	0.000127812	0.296459
KRTAP1-5	Goblet cells	-0.000127812	0	0.000127812	0.296459
KRTAP4-5	Goblet cells	-0.000127812	0	0.000127812	0.296459
KRT37	Goblet cells	-0.000127812	0	0.000127812	0.296459
CCDC182	Goblet cells	-0.000127812	0	0.000127812	0.296459
RIT2	Goblet cells	-0.000127812	0	0.000127812	0.296459
SERPINB13	Goblet cells	-0.000127812	0	0.000127812	0.296459
OR1I1	Goblet cells	-0.000127812	0	0.000127812	0.296459
ZNF729	Goblet cells	-0.000127812	0	0.000127812	0.296459
NLRP4	Goblet cells	-0.000127812	0	0.000127812	0.296459
ZIM3	Goblet cells	-0.000127812	0	0.000127812	0.296459
HAO1	Goblet cells	-0.000127812	0	0.000127812	0.296459
SEL1L2	Goblet cells	-0.000127812	0	0.000127812	0.296459
GGTLC1	Goblet cells	-0.000127812	0	0.000127812	0.296459
BPI	Goblet cells	-0.000127812	0	0.000127812	0.296459
BHLHE23	Goblet cells	-0.000127812	0	0.000127812	0.296459
CHRNA4	Goblet cells	-0.000127812	0	0.000127812	0.296459
GRIK1	Goblet cells	-0.000127812	0	0.000127812	0.296459
KRTAP26-1	Goblet cells	-0.000127812	0	0.000127812	0.296459
KRTAP15-1	Goblet cells	-0.000127812	0	0.000127812	0.296459
KRTAP19-7	Goblet cells	-0.000127812	0	0.000127812	0.296459
KRTAP6-2	Goblet cells	-0.000127812	0	0.000127812	0.296459
MAGEB10	Goblet cells	-0.000127812	0	0.000127812	0.296459
SSX3	Goblet cells	-0.000127812	0	0.000127812	0.296459
EZHIP	Goblet cells	-0.000127812	0	0.000127812	0.296459
FOXR2	Goblet cells	-0.000127812	0	0.000127812	0.296459
AWAT1	Goblet cells	-0.000127812	0	0.000127812	0.296459
CDX4	Goblet cells	-0.000127812	0	0.000127812	0.296459
FRMD7	Goblet cells	-0.000127812	0	0.000127812	0.296459
GTF2A1L	Goblet cells	-0.000127812	0	0.000127812	0.296459
C1orf94	Goblet cells	-0.000132926	0	0.000132926	0.296478
CYP4A22	Goblet cells	-0.000132926	0	0.000132926	0.296478
SLC1A7	Goblet cells	-0.000132926	0	0.000132926	0.296478
OR6Y1	Goblet cells	-0.000132926	0	0.000132926	0.296478
OR6K2	Goblet cells	-0.000132926	0	0.000132926	0.296478
APCS	Goblet cells	-0.000132926	0	0.000132926	0.296478
SHCBP1L	Goblet cells	-0.000132926	0	0.000132926	0.296478
MYOG	Goblet cells	-0.000132926	0	0.000132926	0.296478
OR2T6	Goblet cells	-0.000132926	0	0.000132926	0.296478
C2orf16	Goblet cells	-0.000132926	0	0.000132926	0.296478
NMS	Goblet cells	-0.000132926	0	0.000132926	0.296478
TNP1	Goblet cells	-0.000132926	0	0.000132926	0.296478
OR6B3	Goblet cells	-0.000132926	0	0.000132926	0.296478
OR5AC2	Goblet cells	-0.000132926	0	0.000132926	0.296478
CFAP100	Goblet cells	-0.000132926	0	0.000132926	0.296478
RTP1	Goblet cells	-0.000132926	0	0.000132926	0.296478
TECRL	Goblet cells	-0.000132926	0	0.000132926	0.296478
TMPRSS11D	Goblet cells	-0.000132926	0	0.000132926	0.296478
CABS1	Goblet cells	-0.000132926	0	0.000132926	0.296478
HELT	Goblet cells	-0.000132926	0	0.000132926	0.296478
H3Y2	Goblet cells	-0.000132926	0	0.000132926	0.296478
GPR151	Goblet cells	-0.000132926	0	0.000132926	0.296478
GLRA1	Goblet cells	-0.000132926	0	0.000132926	0.296478
PROP1	Goblet cells	-0.000132926	0	0.000132926	0.296478
GPX6	Goblet cells	-0.000132926	0	0.000132926	0.296478
TFAP2D	Goblet cells	-0.000132926	0	0.000132926	0.296478
TAAR6	Goblet cells	-0.000132926	0	0.000132926	0.296478
SEPTIN14	Goblet cells	-0.000132926	0	0.000132926	0.296478
TEX47	Goblet cells	-0.000132926	0	0.000132926	0.296478
PPP1R3A	Goblet cells	-0.000132926	0	0.000132926	0.296478
AKR1B15	Goblet cells	-0.000132926	0	0.000132926	0.296478
OC90	Goblet cells	-0.000132926	0	0.000132926	0.296478
IFNA21	Goblet cells	-0.000132926	0	0.000132926	0.296478
IZUMO3	Goblet cells	-0.000132926	0	0.000132926	0.296478
FAM205C	Goblet cells	-0.000132926	0	0.000132926	0.296478
FAM240B	Goblet cells	-0.000132926	0	0.000132926	0.296478
TEX53	Goblet cells	-0.000132926	0	0.000132926	0.296478
LIPM	Goblet cells	-0.000132926	0	0.000132926	0.296478
NPS	Goblet cells	-0.000132926	0	0.000132926	0.296478
OR52I1	Goblet cells	-0.000132926	0	0.000132926	0.296478
OR52E2	Goblet cells	-0.000132926	0	0.000132926	0.296478
SLC6A5	Goblet cells	-0.000132926	0	0.000132926	0.296478
OR4A5	Goblet cells	-0.000132926	0	0.000132926	0.296478
OR8H3	Goblet cells	-0.000132926	0	0.000132926	0.296478
OR4D10	Goblet cells	-0.000132926	0	0.000132926	0.296478
MRGPRD	Goblet cells	-0.000132926	0	0.000132926	0.296478
TMEM225	Goblet cells	-0.000132926	0	0.000132926	0.296478
C12orf40	Goblet cells	-0.000132926	0	0.000132926	0.296478
ADAMTS20	Goblet cells	-0.000132926	0	0.000132926	0.296478
OR10AD1	Goblet cells	-0.000132926	0	0.000132926	0.296478
OR6C6	Goblet cells	-0.000132926	0	0.000132926	0.296478
OR4K2	Goblet cells	-0.000132926	0	0.000132926	0.296478
RNASE9	Goblet cells	-0.000132926	0	0.000132926	0.296478
EDDM3B	Goblet cells	-0.000132926	0	0.000132926	0.296478
OR10G2	Goblet cells	-0.000132926	0	0.000132926	0.296478
OR4M2B	Goblet cells	-0.000132926	0	0.000132926	0.296478
CYP11A1	Goblet cells	-0.000132926	0	0.000132926	0.296478
KRTAP2-4	Goblet cells	-0.000132926	0	0.000132926	0.296478
SMIM36	Goblet cells	-0.000132926	0	0.000132926	0.296478
RBFOX3	Goblet cells	-0.000132926	0	0.000132926	0.296478
CATSPERD	Goblet cells	-0.000132926	0	0.000132926	0.296478
OR2Z1	Goblet cells	-0.000132926	0	0.000132926	0.296478
ZNF723	Goblet cells	-0.000132926	0	0.000132926	0.296478
NTF4	Goblet cells	-0.000132926	0	0.000132926	0.296478
NLRP8	Goblet cells	-0.000132926	0	0.000132926	0.296478
DEFB125	Goblet cells	-0.000132926	0	0.000132926	0.296478
DEFB123	Goblet cells	-0.000132926	0	0.000132926	0.296478
SPO11	Goblet cells	-0.000132926	0	0.000132926	0.296478
TPTE	Goblet cells	-0.000132926	0	0.000132926	0.296478
KRTAP13-1	Goblet cells	-0.000132926	0	0.000132926	0.296478
MAGEB6B	Goblet cells	-0.000132926	0	0.000132926	0.296478
MAGEB3	Goblet cells	-0.000132926	0	0.000132926	0.296478
FAM47C	Goblet cells	-0.000132926	0	0.000132926	0.296478
SPANXN5	Goblet cells	-0.000132926	0	0.000132926	0.296478
MAGEE2	Goblet cells	-0.000132926	0	0.000132926	0.296478
TBX22	Goblet cells	-0.000132926	0	0.000132926	0.296478
IGSF1	Goblet cells	-0.000132926	0	0.000132926	0.296478
MAGEA12	Goblet cells	-0.000132926	0	0.000132926	0.296478
C2orf83	Goblet cells	-0.000132926	0	0.000132926	0.296478
GUCA1ANB	Goblet cells	-0.000132926	0	0.000132926	0.296478
AADACL3	Goblet cells	-0.000140726	0	0.000140726	0.296506
PRAMEF18	Goblet cells	-0.000140726	0	0.000140726	0.296506
HMGB4	Goblet cells	-0.000140726	0	0.000140726	0.296506
TMEM275	Goblet cells	-0.000140726	0	0.000140726	0.296506
CTXND2	Goblet cells	-0.000140726	0	0.000140726	0.296506
LCE2D	Goblet cells	-0.000140726	0	0.000140726	0.296506
LCE2A	Goblet cells	-0.000140726	0	0.000140726	0.296506
LCE1A	Goblet cells	-0.000140726	0	0.000140726	0.296506
OR10K2	Goblet cells	-0.000140726	0	0.000140726	0.296506
CRP	Goblet cells	-0.000140726	0	0.000140726	0.296506
OR2L2	Goblet cells	-0.000140726	0	0.000140726	0.296506
OR2M5	Goblet cells	-0.000140726	0	0.000140726	0.296506
OR2T4	Goblet cells	-0.000140726	0	0.000140726	0.296506
FSHR	Goblet cells	-0.000140726	0	0.000140726	0.296506
RAB6C	Goblet cells	-0.000140726	0	0.000140726	0.296506
SCN1A	Goblet cells	-0.000140726	0	0.000140726	0.296506
OR6B2	Goblet cells	-0.000140726	0	0.000140726	0.296506
OR5K3	Goblet cells	-0.000140726	0	0.000140726	0.296506
CCDC54	Goblet cells	-0.000140726	0	0.000140726	0.296506
GHSR	Goblet cells	-0.000140726	0	0.000140726	0.296506
CSN3	Goblet cells	-0.000140726	0	0.000140726	0.296506
FGG	Goblet cells	-0.000140726	0	0.000140726	0.296506
ADAMTS16	Goblet cells	-0.000140726	0	0.000140726	0.296506
FAM81B	Goblet cells	-0.000140726	0	0.000140726	0.296506
LECT2	Goblet cells	-0.000140726	0	0.000140726	0.296506
GABRG2	Goblet cells	-0.000140726	0	0.000140726	0.296506
LIN28B	Goblet cells	-0.000140726	0	0.000140726	0.296506
LRRC72	Goblet cells	-0.000140726	0	0.000140726	0.296506
FERD3L	Goblet cells	-0.000140726	0	0.000140726	0.296506
ZNF722	Goblet cells	-0.000140726	0	0.000140726	0.296506
PRSS37	Goblet cells	-0.000140726	0	0.000140726	0.296506
CHRNA6	Goblet cells	-0.000140726	0	0.000140726	0.296506
CNBD1	Goblet cells	-0.000140726	0	0.000140726	0.296506
IFNA14	Goblet cells	-0.000140726	0	0.000140726	0.296506
KCNT1	Goblet cells	-0.000140726	0	0.000140726	0.296506
CCDC172	Goblet cells	-0.000140726	0	0.000140726	0.296506
OR5F1	Goblet cells	-0.000140726	0	0.000140726	0.296506
OR5AP2	Goblet cells	-0.000140726	0	0.000140726	0.296506
OR9G1	Goblet cells	-0.000140726	0	0.000140726	0.296506
OR10G6	Goblet cells	-0.000140726	0	0.000140726	0.296506
PZP	Goblet cells	-0.000140726	0	0.000140726	0.296506
KRT76	Goblet cells	-0.000140726	0	0.000140726	0.296506
OR6C4	Goblet cells	-0.000140726	0	0.000140726	0.296506
GALNT9	Goblet cells	-0.000140726	0	0.000140726	0.296506
RNF113B	Goblet cells	-0.000140726	0	0.000140726	0.296506
TBC1D21	Goblet cells	-0.000140726	0	0.000140726	0.296506
CDRT15L2	Goblet cells	-0.000140726	0	0.000140726	0.296506
KRTAP1-4	Goblet cells	-0.000140726	0	0.000140726	0.296506
OR4D1	Goblet cells	-0.000140726	0	0.000140726	0.296506
SLC1A6	Goblet cells	-0.000140726	0	0.000140726	0.296506
CYP2F1	Goblet cells	-0.000140726	0	0.000140726	0.296506
TMEM239	Goblet cells	-0.000140726	0	0.000140726	0.296506
CST5	Goblet cells	-0.000140726	0	0.000140726	0.296506
LKAAEAR1	Goblet cells	-0.000140726	0	0.000140726	0.296506
KRTAP6-1	Goblet cells	-0.000140726	0	0.000140726	0.296506
PPP4R3C	Goblet cells	-0.000140726	0	0.000140726	0.296506
SSX7	Goblet cells	-0.000140726	0	0.000140726	0.296506
PABPC1L2A	Goblet cells	-0.000140726	0	0.000140726	0.296506
H2BW1	Goblet cells	-0.000140726	0	0.000140726	0.296506
ATP1B4	Goblet cells	-0.000140726	0	0.000140726	0.296506
SOX3	Goblet cells	-0.000140726	0	0.000140726	0.296506
MAGEC1	Goblet cells	-0.000140726	0	0.000140726	0.296506
ATP2B3	Goblet cells	-0.000140726	0	0.000140726	0.296506
OPN1LW	Goblet cells	-0.000140726	0	0.000140726	0.296506
ENSG00000214643	Goblet cells	-0.000140726	0	0.000140726	0.296506
CCL4L2	Goblet cells	-0.000142462	0.00177472	0.00191718	0.296513
ENSG00000284779	Goblet cells	-0.000142653	0.000521975	0.000664628	0.296513
ASCL3	Goblet cells	-0.000143306	0.00198351	0.00212681	0.296516
C1QTNF7	Goblet cells	-0.000145324	0.00041758	0.000562905	0.296523
ENSG00000214534	Goblet cells	-0.00014875	0.00469778	0.00484653	0.296536
MPL	Goblet cells	-0.000151229	0.000104395	0.000255624	0.296545
CD200R1L	Goblet cells	-0.000151229	0.000104395	0.000255624	0.296545
PRR20G	Goblet cells	-0.000151229	0.000104395	0.000255624	0.296545
DEFB113	Goblet cells	-0.000151229	0.000104395	0.000255624	0.296545
CALHM4	Goblet cells	-0.000151229	0.000104395	0.000255624	0.296545
DUSP29	Goblet cells	-0.000151229	0.000104395	0.000255624	0.296545
PDZRN4	Goblet cells	-0.000151229	0.000104395	0.000255624	0.296545
OR4K5	Goblet cells	-0.000151229	0.000104395	0.000255624	0.296545
KRT27	Goblet cells	-0.000151229	0.000104395	0.000255624	0.296545
ZNF99	Goblet cells	-0.000151229	0.000104395	0.000255624	0.296545
PSG3	Goblet cells	-0.000151229	0.000104395	0.000255624	0.296545
PCDH11X	Goblet cells	-0.000151229	0.000104395	0.000255624	0.296545
TXNL1	Goblet cells	-0.000151945	0.658524	0.658676	0.296548
C1orf105	Goblet cells	-0.00015319	0.00125274	0.00140593	0.296552
TEX46	Goblet cells	-0.000153978	0.00146153	0.00161551	0.296555
BEND4	Goblet cells	-0.000153978	0.00146153	0.00161551	0.296555
MINAR2	Goblet cells	-0.000153978	0.00146153	0.00161551	0.296555
SOX10	Goblet cells	-0.000153978	0.00146153	0.00161551	0.296555
ENSG00000166984	Goblet cells	-0.000153978	0.00146153	0.00161551	0.296555
GH1	Goblet cells	-0.000161456	0.000104395	0.000265851	0.296583
LHB	Goblet cells	-0.000161456	0.000104395	0.000265851	0.296583
SPINT3	Goblet cells	-0.000161456	0.000104395	0.000265851	0.296583
TBX1	Goblet cells	-0.000161456	0.000104395	0.000265851	0.296583
LCT	Goblet cells	-0.000163806	0.00240109	0.00256489	0.296591
TBPL1	Goblet cells	-0.000166121	0.348784	0.34895	0.2966
CALR3	Goblet cells	-0.000167405	0.0021923	0.0023597	0.296604
COMP	Goblet cells	-0.000167902	0.00260988	0.00277778	0.296606
TEFM	Goblet cells	-0.000170811	0.299614	0.299785	0.296617
USHBP1	Goblet cells	-0.000172469	0.000521975	0.000694444	0.296623
PTCHD1	Goblet cells	-0.000172469	0.000521975	0.000694444	0.296623
AQP12A	Goblet cells	-0.000174646	0.00020879	0.000383436	0.296631
GPM6A	Goblet cells	-0.000174646	0.00020879	0.000383436	0.296631
MIR1915HG	Goblet cells	-0.000174646	0.00020879	0.000383436	0.296631
KRTAP4-6	Goblet cells	-0.000174646	0.00020879	0.000383436	0.296631
CRX	Goblet cells	-0.000174646	0.00020879	0.000383436	0.296631
ENSG00000283599	Goblet cells	-0.000174646	0.00020879	0.000383436	0.296631
RAD21L1	Goblet cells	-0.000176402	0.00167032	0.00184672	0.296637
TRIM67-AS1	Goblet cells	-0.000177057	0.000104395	0.000281452	0.29664
TRAPPC3L	Goblet cells	-0.000177057	0.000104395	0.000281452	0.29664
RXFP2	Goblet cells	-0.000177057	0.000104395	0.000281452	0.29664
LDHAL6B	Goblet cells	-0.000177057	0.000104395	0.000281452	0.29664
KRT31	Goblet cells	-0.000177057	0.000104395	0.000281452	0.29664
CRTAM	Goblet cells	-0.000183599	0.00125274	0.00143634	0.296664
MYLK3	Goblet cells	-0.000187198	0.00104395	0.00123115	0.296677
SULT1C4	Goblet cells	-0.000188412	0.00323625	0.00342466	0.296682
LTC4S	Goblet cells	-0.00019266	0.0126318	0.0128245	0.296697
SPATA46	Goblet cells	-0.000194395	0.00062637	0.000820765	0.296704
ZSCAN25	Goblet cells	-0.00019507	0.125587	0.125782	0.296706
NPAS1	Goblet cells	-0.000197707	0.0192087	0.0194064	0.296716
GJB7	Goblet cells	-0.000197994	0.00041758	0.000615574	0.296717
GORAB	Goblet cells	-0.00019878	0.264641	0.26484	0.29672
EPO	Goblet cells	-0.000199655	0.00396701	0.00416667	0.296723
TEX15	Goblet cells	-0.000201593	0.00020879	0.000410383	0.29673
IGLON5	Goblet cells	-0.000201593	0.00020879	0.000410383	0.29673
ERG	Goblet cells	-0.000201657	0.0121098	0.0123115	0.29673
NKX3-2	Goblet cells	-0.000201997	0.000939555	0.00114155	0.296731
ANKRD63	Goblet cells	-0.000201997	0.000939555	0.00114155	0.296731
OTOA	Goblet cells	-0.000201997	0.000939555	0.00114155	0.296731
ZACN	Goblet cells	-0.000201997	0.000939555	0.00114155	0.296731
SCGB1D4	Goblet cells	-0.000203392	0.000104395	0.000307787	0.296737
MEDAG	Goblet cells	-0.000203392	0.000104395	0.000307787	0.296737
CIROP	Goblet cells	-0.000203392	0.000104395	0.000307787	0.296737
CCDC198	Goblet cells	-0.000203392	0.000104395	0.000307787	0.296737
PRM2	Goblet cells	-0.000203392	0.000104395	0.000307787	0.296737
MYADML2	Goblet cells	-0.000203392	0.000104395	0.000307787	0.296737
PRND	Goblet cells	-0.000203392	0.000104395	0.000307787	0.296737
C20orf173	Goblet cells	-0.000203392	0.000104395	0.000307787	0.296737
SLC7A3	Goblet cells	-0.000203392	0.000104395	0.000307787	0.296737
IFNA5	Goblet cells	-0.000203562	0.00302746	0.00323102	0.296737
OOSP4A	Goblet cells	-0.000203562	0.00302746	0.00323102	0.296737
TPBGL	Goblet cells	-0.000203562	0.00302746	0.00323102	0.296737
PRAMEF1	Goblet cells	-0.000205191	0	0.000205191	0.296743
TAS1R2	Goblet cells	-0.000205191	0	0.000205191	0.296743
CASQ2	Goblet cells	-0.000205191	0	0.000205191	0.296743
CFHR4	Goblet cells	-0.000205191	0	0.000205191	0.296743
DYTN	Goblet cells	-0.000205191	0	0.000205191	0.296743
CRYGD	Goblet cells	-0.000205191	0	0.000205191	0.296743
FRG2	Goblet cells	-0.000205191	0	0.000205191	0.296743
TAAR5	Goblet cells	-0.000205191	0	0.000205191	0.296743
TTLL2	Goblet cells	-0.000205191	0	0.000205191	0.296743
DLX6	Goblet cells	-0.000205191	0	0.000205191	0.296743
MYL10	Goblet cells	-0.000205191	0	0.000205191	0.296743
OPN1SW	Goblet cells	-0.000205191	0	0.000205191	0.296743
DEFB134	Goblet cells	-0.000205191	0	0.000205191	0.296743
SFTPC	Goblet cells	-0.000205191	0	0.000205191	0.296743
TRHR	Goblet cells	-0.000205191	0	0.000205191	0.296743
PRKACG	Goblet cells	-0.000205191	0	0.000205191	0.296743
LCN8	Goblet cells	-0.000205191	0	0.000205191	0.296743
ODF3	Goblet cells	-0.000205191	0	0.000205191	0.296743
OR8B2	Goblet cells	-0.000205191	0	0.000205191	0.296743
PRM3	Goblet cells	-0.000205191	0	0.000205191	0.296743
TEPP	Goblet cells	-0.000205191	0	0.000205191	0.296743
GH2	Goblet cells	-0.000205191	0	0.000205191	0.296743
BSPH1	Goblet cells	-0.000205191	0	0.000205191	0.296743
MRAP	Goblet cells	-0.000205191	0	0.000205191	0.296743
SHOX	Goblet cells	-0.000205191	0	0.000205191	0.296743
NUDT11	Goblet cells	-0.000205191	0	0.000205191	0.296743
IHO1	Goblet cells	-0.000221479	0.00041758	0.000639059	0.296803
TSGA10IP	Goblet cells	-0.000227183	0.00146153	0.00168871	0.296824
LY6G6F	Goblet cells	-0.000237612	0.00407141	0.00430902	0.296862
H4C2	Goblet cells	-0.000242718	0.174757	0.175	0.296881
TMIGD3	Goblet cells	-0.000244896	0.000521975	0.000766871	0.296889
MIR9-1HG	Goblet cells	-0.000247917	0.00782963	0.00807754	0.2969
MYL3	Goblet cells	-0.000249719	0.000313185	0.000562905	0.296907
ACOT6	Goblet cells	-0.000249719	0.000313185	0.000562905	0.296907
COX18	Goblet cells	-0.000250593	0.40808	0.408331	0.29691
PRG2	Goblet cells	-0.000253806	0.00313185	0.00338566	0.296922
CST2	Goblet cells	-0.000254318	0.000730765	0.000985083	0.296924
TLX1	Goblet cells	-0.000255606	0.00302746	0.00328306	0.296929
LCE3D	Goblet cells	-0.000255624	0	0.000255624	0.296929
LCE4A	Goblet cells	-0.000255624	0	0.000255624	0.296929
OR6N2	Goblet cells	-0.000255624	0	0.000255624	0.296929
IL1F10	Goblet cells	-0.000255624	0	0.000255624	0.296929
DAZL	Goblet cells	-0.000255624	0	0.000255624	0.296929
RNF175	Goblet cells	-0.000255624	0	0.000255624	0.296929
OR2V2	Goblet cells	-0.000255624	0	0.000255624	0.296929
KCNK16	Goblet cells	-0.000255624	0	0.000255624	0.296929
CHRM2	Goblet cells	-0.000255624	0	0.000255624	0.296929
TAS2R40	Goblet cells	-0.000255624	0	0.000255624	0.296929
OR6B1	Goblet cells	-0.000255624	0	0.000255624	0.296929
OR2A5	Goblet cells	-0.000255624	0	0.000255624	0.296929
C9orf131	Goblet cells	-0.000255624	0	0.000255624	0.296929
SPATA31D3	Goblet cells	-0.000255624	0	0.000255624	0.296929
OR51G1	Goblet cells	-0.000255624	0	0.000255624	0.296929
ABCG4	Goblet cells	-0.000255624	0	0.000255624	0.296929
PANX3	Goblet cells	-0.000255624	0	0.000255624	0.296929
KERA	Goblet cells	-0.000255624	0	0.000255624	0.296929
CFAP97D2	Goblet cells	-0.000255624	0	0.000255624	0.296929
MYH8	Goblet cells	-0.000255624	0	0.000255624	0.296929
MAGEA10	Goblet cells	-0.000255624	0	0.000255624	0.296929
SOX14	Goblet cells	-0.000258373	0.00135714	0.00161551	0.296939
PTX3	Goblet cells	-0.000258373	0.00135714	0.00161551	0.296939
FAM170A	Goblet cells	-0.000258373	0.00135714	0.00161551	0.296939
SOX17	Goblet cells	-0.000258373	0.00135714	0.00161551	0.296939
SYDE1	Goblet cells	-0.000258373	0.00135714	0.00161551	0.296939
NNAT	Goblet cells	-0.000258373	0.00135714	0.00161551	0.296939
NLGN4X	Goblet cells	-0.000258373	0.00135714	0.00161551	0.296939
DCAF8L1	Goblet cells	-0.000258916	0.00114835	0.00140726	0.296941
TMEM40	Goblet cells	-0.000265851	0	0.000265851	0.296966
GCM2	Goblet cells	-0.000265851	0	0.000265851	0.296966
FAM170B	Goblet cells	-0.000265851	0	0.000265851	0.296966
OR10V1	Goblet cells	-0.000265851	0	0.000265851	0.296966
SLC22A9	Goblet cells	-0.000265851	0	0.000265851	0.296966
GABRA5	Goblet cells	-0.000265851	0	0.000265851	0.296966
PVALEF	Goblet cells	-0.000265851	0	0.000265851	0.296966
ANGPT4	Goblet cells	-0.000265851	0	0.000265851	0.296966
R3HDML	Goblet cells	-0.000265851	0	0.000265851	0.296966
CRYAA	Goblet cells	-0.000265851	0	0.000265851	0.296966
FCGR1A	Goblet cells	-0.000268313	0.00062637	0.000894683	0.296975
GBX2	Goblet cells	-0.0002718	0.0020879	0.0023597	0.296988
ADAMTS4	Goblet cells	-0.000272428	0.00657689	0.00684932	0.29699
THEM5	Goblet cells	-0.000276864	0.00041758	0.000694444	0.297007
DUSP13	Goblet cells	-0.000276864	0.00041758	0.000694444	0.297007
MS4A6E	Goblet cells	-0.000276864	0.00041758	0.000694444	0.297007
ANO2	Goblet cells	-0.000276864	0.00041758	0.000694444	0.297007
NLRP12	Goblet cells	-0.000276864	0.00041758	0.000694444	0.297007
ANKRD30A	Goblet cells	-0.000279041	0.000104395	0.000383436	0.297015
KRTAP27-1	Goblet cells	-0.000279041	0.000104395	0.000383436	0.297015
C8A	Goblet cells	-0.000281452	0	0.000281452	0.297024
ERVFRD-1	Goblet cells	-0.000281452	0	0.000281452	0.297024
TAAR9	Goblet cells	-0.000281452	0	0.000281452	0.297024
UCMA	Goblet cells	-0.000281452	0	0.000281452	0.297024
OR4M1	Goblet cells	-0.000281452	0	0.000281452	0.297024
DHRS7C	Goblet cells	-0.000281452	0	0.000281452	0.297024
GATA5	Goblet cells	-0.000281452	0	0.000281452	0.297024
KRTAP12-3	Goblet cells	-0.000281452	0	0.000281452	0.297024
PRRG3	Goblet cells	-0.000281452	0	0.000281452	0.297024
MIP	Goblet cells	-0.000284395	0.00135714	0.00164153	0.297034
SYPL2	Goblet cells	-0.000289793	0.00104395	0.00133374	0.297054
SLC22A2	Goblet cells	-0.000291593	0.000939555	0.00123115	0.297061
TCF15	Goblet cells	-0.000291593	0.000939555	0.00123115	0.297061
LILRA5	Goblet cells	-0.000292807	0.00313185	0.00342466	0.297065
WNT1	Goblet cells	-0.000293392	0.00083516	0.00112855	0.297067
FMO2	Goblet cells	-0.000294382	0.000104395	0.000398777	0.297071
HECTD1	Goblet cells	-0.000296382	0.599019	0.599315	0.297078
PMEL	Goblet cells	-0.000297152	0.030379	0.0306761	0.297081
NFE2	Goblet cells	-0.000299599	0.00198351	0.00228311	0.29709
ZNF138	Goblet cells	-0.000299947	0.214741	0.215041	0.297091
MYBPC3	Goblet cells	-0.000302457	0.00020879	0.000511247	0.297101
TNNI1	Goblet cells	-0.000305988	0.000104395	0.000410383	0.297114
ADGRD2	Goblet cells	-0.000305988	0.000104395	0.000410383	0.297114
HEPACAM	Goblet cells	-0.000305988	0.000104395	0.000410383	0.297114
HOXC10	Goblet cells	-0.000305988	0.000104395	0.000410383	0.297114
ZIC5	Goblet cells	-0.000305988	0.000104395	0.000410383	0.297114
ARR3	Goblet cells	-0.00030638	0.00250548	0.00281186	0.297115
CD1A	Goblet cells	-0.000306392	0.00083516	0.00114155	0.297115
KCNJ13	Goblet cells	-0.000306392	0.00083516	0.00114155	0.297115
PRRT4	Goblet cells	-0.000306392	0.00083516	0.00114155	0.297115
GAL3ST3	Goblet cells	-0.000306392	0.00083516	0.00114155	0.297115
HCAR1	Goblet cells	-0.000306392	0.00083516	0.00114155	0.297115
CHCT1	Goblet cells	-0.000306392	0.00083516	0.00114155	0.297115
C1orf185	Goblet cells	-0.000307787	0	0.000307787	0.29712
CHRND	Goblet cells	-0.000307787	0	0.000307787	0.29712
TAS2R39	Goblet cells	-0.000307787	0	0.000307787	0.29712
OR56A5	Goblet cells	-0.000307787	0	0.000307787	0.29712
C11orf42	Goblet cells	-0.000307787	0	0.000307787	0.29712
CES5A	Goblet cells	-0.000307787	0	0.000307787	0.29712
AGRP	Goblet cells	-0.000307787	0	0.000307787	0.29712
LHFPL1	Goblet cells	-0.000307787	0	0.000307787	0.29712
EVC2	Goblet cells	-0.000307957	0.00292306	0.00323102	0.297121
TTC16	Goblet cells	-0.000307957	0.00292306	0.00323102	0.297121
C12orf50	Goblet cells	-0.000307957	0.00292306	0.00323102	0.297121
IGLL1	Goblet cells	-0.000317783	0.000104395	0.000422178	0.297157
KLHL17	Goblet cells	-0.000320736	0.0647249	0.0650457	0.297168
KIFAP3	Goblet cells	-0.000323981	0.332394	0.332718	0.29718
RSPO1	Goblet cells	-0.000325874	0.000313185	0.000639059	0.297187
VAX2	Goblet cells	-0.00032698	0.000939555	0.00126654	0.297191
WDR7	Goblet cells	-0.00033629	0.146675	0.147011	0.297225
KREMEN2	Goblet cells	-0.000336609	0.0042802	0.00461681	0.297226
NAT16	Goblet cells	-0.000340525	0.0020879	0.00242843	0.297241
ZFP41	Goblet cells	-0.000341364	0.21829	0.218631	0.297244
ZNF837	Goblet cells	-0.000344386	0.0448899	0.0452342	0.297255
ZNF212	Goblet cells	-0.000346538	0.176323	0.17667	0.297263
SMC1B	Goblet cells	-0.000351004	0.00344504	0.00379604	0.297279
ROM1	Goblet cells	-0.000356755	0.0685875	0.0689443	0.2973
ASIC4	Goblet cells	-0.00035754	0.00448899	0.00484653	0.297303
KRT79	Goblet cells	-0.00035754	0.00448899	0.00484653	0.297303
GFRA2	Goblet cells	-0.00036198	0.00104395	0.00140593	0.29732
FAM110D	Goblet cells	-0.000362769	0.00125274	0.00161551	0.297322
HAO2	Goblet cells	-0.000362769	0.00125274	0.00161551	0.297322
FCER1A	Goblet cells	-0.000362769	0.00125274	0.00161551	0.297322
KAAG1	Goblet cells	-0.000362769	0.00125274	0.00161551	0.297322
CLPSL2	Goblet cells	-0.000362769	0.00125274	0.00161551	0.297322
PRIMA1	Goblet cells	-0.000362769	0.00125274	0.00161551	0.297322
ASB2	Goblet cells	-0.000362769	0.00125274	0.00161551	0.297322
ZSCAN5B	Goblet cells	-0.000362769	0.00125274	0.00161551	0.297322
CATSPER4	Goblet cells	-0.000363238	0.00876918	0.00913242	0.297324
FAF2	Goblet cells	-0.000367905	0.46675	0.467118	0.297341
UCP1	Goblet cells	-0.000370797	0.00229669	0.00266749	0.297352
TRIM6	Goblet cells	-0.00037266	0.0140933	0.014466	0.297359
KCNJ10	Goblet cells	-0.000372708	0.000521975	0.000894683	0.297359
ZAR1L	Goblet cells	-0.000376692	0.00240109	0.00277778	0.297374
IL24	Goblet cells	-0.000381259	0.000313185	0.000694444	0.297391
SLC24A2	Goblet cells	-0.000381259	0.000313185	0.000694444	0.297391
LIPN	Goblet cells	-0.000381259	0.000313185	0.000694444	0.297391
LRRC4C	Goblet cells	-0.000381259	0.000313185	0.000694444	0.297391
CABP2	Goblet cells	-0.000381259	0.000313185	0.000694444	0.297391
DPRX	Goblet cells	-0.000381259	0.000313185	0.000694444	0.297391
ZNF280A	Goblet cells	-0.000383392	0.00156593	0.00194932	0.297398
KRTAP5-3	Goblet cells	-0.000383436	0	0.000383436	0.297399
SCN2B	Goblet cells	-0.000383436	0	0.000383436	0.297399
WDR87	Goblet cells	-0.000383436	0	0.000383436	0.297399
CTSG	Goblet cells	-0.000383616	0.00532415	0.00570776	0.297399
HRH4	Goblet cells	-0.000383616	0.00532415	0.00570776	0.297399
LHX2	Goblet cells	-0.00038879	0.00125274	0.00164153	0.297418
TRIM62	Goblet cells	-0.0003938	0.111076	0.11147	0.297437
FGF23	Goblet cells	-0.000395988	0.00083516	0.00123115	0.297445
C1QL4	Goblet cells	-0.000397202	0.00302746	0.00342466	0.297449
ZNF98	Goblet cells	-0.000397819	0.00668128	0.0070791	0.297451
ZXDB	Goblet cells	-0.000398632	0.108049	0.108447	0.297454
FOXR1	Goblet cells	-0.000398777	0	0.000398777	0.297455
AGXT	Goblet cells	-0.000399029	0.10784	0.108239	0.297456
KCNMB1	Goblet cells	-0.000401386	0.000521975	0.000923361	0.297465
KISS1R	Goblet cells	-0.000401896	0.00929116	0.00969305	0.297466
TLE7	Goblet cells	-0.000403185	0.00041758	0.000820765	0.297471
CXCL13	Goblet cells	-0.000403994	0.00187911	0.00228311	0.297474
AGXT2	Goblet cells	-0.000403994	0.00187911	0.00228311	0.297474
DPF1	Goblet cells	-0.000403994	0.00187911	0.00228311	0.297474
CLCNKB	Goblet cells	-0.000404241	0.00156593	0.00197017	0.297475
TMEM213	Goblet cells	-0.000404985	0.000313185	0.00071817	0.297478
SPEM3	Goblet cells	-0.000404985	0.000313185	0.00071817	0.297478
IQCG	Goblet cells	-0.000405659	0.125274	0.12568	0.29748
NEUROG2	Goblet cells	-0.000406784	0.00020879	0.000615574	0.297484
H4C7	Goblet cells	-0.000406784	0.00020879	0.000615574	0.297484
GJC1	Goblet cells	-0.000406816	0.00615931	0.00656612	0.297485
NOBOX	Goblet cells	-0.000406852	0.000104395	0.000511247	0.297485
OR5B2	Goblet cells	-0.000406852	0.000104395	0.000511247	0.297485
TPTE2	Goblet cells	-0.000406852	0.000104395	0.000511247	0.297485
DMAP1	Goblet cells	-0.000408473	0.489091	0.489499	0.297491
WNT3A	Goblet cells	-0.000408583	0.000104395	0.000512978	0.297491
FBN2	Goblet cells	-0.000408814	0.00125274	0.00166155	0.297492
FLT4	Goblet cells	-0.000408814	0.00125274	0.00166155	0.297492
VSIG4	Goblet cells	-0.000408814	0.00125274	0.00166155	0.297492
RGSL1	Goblet cells	-0.000410787	0.000730765	0.00114155	0.297499
UGT3A2	Goblet cells	-0.000410787	0.000730765	0.00114155	0.297499
KCNQ5	Goblet cells	-0.000410787	0.000730765	0.00114155	0.297499
LCNL1	Goblet cells	-0.000410787	0.000730765	0.00114155	0.297499
ALX1	Goblet cells	-0.000410787	0.000730765	0.00114155	0.297499
CHRNE	Goblet cells	-0.000410787	0.000730765	0.00114155	0.297499
SAG	Goblet cells	-0.000413013	0.00167032	0.00208333	0.297507
COMMD3	Goblet cells	-0.000420798	0.402547	0.402968	0.297536
UGT1A5	Goblet cells	-0.000426777	0.00041758	0.000844357	0.297558
TBC1D3B	Goblet cells	-0.000440572	0.00167032	0.00211089	0.297609
YTHDF1	Goblet cells	-0.000444442	0.307548	0.307992	0.297623
OSR1	Goblet cells	-0.000446081	0.00856039	0.00900647	0.297629
HSF5	Goblet cells	-0.000447254	0.0121098	0.0125571	0.297633
PGC	Goblet cells	-0.000447415	0.00260988	0.00305729	0.297634
CALHM5	Goblet cells	-0.000449334	0.000939555	0.00138889	0.297641
SLC12A3	Goblet cells	-0.000449334	0.000939555	0.00138889	0.297641
SPEM2	Goblet cells	-0.000449334	0.000939555	0.00138889	0.297641
CPAMD8	Goblet cells	-0.000449334	0.000939555	0.00138889	0.297641
HSD11B1	Goblet cells	-0.000453686	0.000313185	0.000766871	0.297657
SP8	Goblet cells	-0.000453686	0.000313185	0.000766871	0.297657
LHX9	Goblet cells	-0.000455399	0.00334064	0.00379604	0.297663
AJAP1	Goblet cells	-0.00045851	0.000104395	0.000562905	0.297675
WT1	Goblet cells	-0.00045851	0.000104395	0.000562905	0.297675
JCAD	Goblet cells	-0.000461935	0.00438459	0.00484653	0.297687
OR52H1	Goblet cells	-0.000461935	0.00438459	0.00484653	0.297687
GLI1	Goblet cells	-0.000461935	0.00438459	0.00484653	0.297687
TAL1	Goblet cells	-0.000467164	0.00114835	0.00161551	0.297707
CDK15	Goblet cells	-0.000467164	0.00114835	0.00161551	0.297707
MYMX	Goblet cells	-0.000467164	0.00114835	0.00161551	0.297707
ZSCAN10	Goblet cells	-0.000467164	0.00114835	0.00161551	0.297707
SERPIND1	Goblet cells	-0.000467164	0.00114835	0.00161551	0.297707
SPATA9	Goblet cells	-0.000471953	0.00647249	0.00694444	0.297724
C18orf25	Goblet cells	-0.0004723	0.466646	0.467118	0.297725
LRFN1	Goblet cells	-0.000475192	0.0021923	0.00266749	0.297736
GSC	Goblet cells	-0.000475294	0.00125274	0.00172803	0.297736
TMTC4	Goblet cells	-0.000482164	0.293454	0.293937	0.297762
SPP1	Goblet cells	-0.000482389	0.00177472	0.0022571	0.297763
SPEM1	Goblet cells	-0.000482389	0.00177472	0.0022571	0.297763
TEX12	Goblet cells	-0.000483721	0.0234889	0.0239726	0.297767
ANGPTL3	Goblet cells	-0.000485654	0.00020879	0.000694444	0.297775
ESM1	Goblet cells	-0.000485654	0.00020879	0.000694444	0.297775
IL17B	Goblet cells	-0.000485654	0.00020879	0.000694444	0.297775
CLPSL1	Goblet cells	-0.000485654	0.00020879	0.000694444	0.297775
BEND6	Goblet cells	-0.000485654	0.00020879	0.000694444	0.297775
SFRP4	Goblet cells	-0.000485654	0.00020879	0.000694444	0.297775
CLXN	Goblet cells	-0.000485654	0.00020879	0.000694444	0.297775
OR13J1	Goblet cells	-0.000485654	0.00020879	0.000694444	0.297775
C9orf50	Goblet cells	-0.000485654	0.00020879	0.000694444	0.297775
NPFFR1	Goblet cells	-0.000485654	0.00020879	0.000694444	0.297775
C18orf63	Goblet cells	-0.000485654	0.00020879	0.000694444	0.297775
GDAP1L1	Goblet cells	-0.000485654	0.00020879	0.000694444	0.297775
KHDC1	Goblet cells	-0.000495834	0.0156593	0.0161551	0.297812
ZXDA	Goblet cells	-0.000495834	0.0156593	0.0161551	0.297812
XAGE3	Goblet cells	-0.00050052	0.000521975	0.00102249	0.297829
AIPL1	Goblet cells	-0.000501597	0.00292306	0.00342466	0.297833
MRO	Goblet cells	-0.000503982	0.000521975	0.00102596	0.297842
MYOZ1	Goblet cells	-0.00050758	0.000313185	0.000820765	0.297855
DNAAF6	Goblet cells	-0.00050758	0.000313185	0.000820765	0.297855
TRIM61	Goblet cells	-0.000508389	0.00177472	0.00228311	0.297858
MRGPRF	Goblet cells	-0.000508389	0.00177472	0.00228311	0.297858
VSIG10L2	Goblet cells	-0.00050938	0.00020879	0.00071817	0.297862
RAX	Goblet cells	-0.00050938	0.00020879	0.00071817	0.297862
AHCTF1	Goblet cells	-0.000510247	0.160873	0.161383	0.297865
CD207	Goblet cells	-0.000511247	0	0.000511247	0.297869
ELOA2	Goblet cells	-0.000511247	0	0.000511247	0.297869
TWIST2	Goblet cells	-0.000515182	0.00062637	0.00114155	0.297883
PRSS55	Goblet cells	-0.000515182	0.00062637	0.00114155	0.297883
SLURP2	Goblet cells	-0.000515182	0.00062637	0.00114155	0.297883
OR56A4	Goblet cells	-0.000515182	0.00062637	0.00114155	0.297883
CHRDL2	Goblet cells	-0.000515182	0.00062637	0.00114155	0.297883
SHC3	Goblet cells	-0.000516747	0.00271427	0.00323102	0.297889
BARHL2	Goblet cells	-0.000517408	0.00156593	0.00208333	0.297891
GPR15	Goblet cells	-0.000521054	0.00574173	0.00626278	0.297905
LRAT	Goblet cells	-0.000522104	0.0232801	0.0238022	0.297909
DMBX1	Goblet cells	-0.000523937	0.00062637	0.00115031	0.297915
LRRC3B	Goblet cells	-0.000534664	0.000104395	0.000639059	0.297955
ACAN	Goblet cells	-0.000534664	0.000104395	0.000639059	0.297955
TSPAN16	Goblet cells	-0.000534664	0.000104395	0.000639059	0.297955
ENSG00000099725	Goblet cells	-0.000537787	0.0223405	0.0228783	0.297966
PDPN	Goblet cells	-0.000540549	0.00354943	0.00408998	0.297977
GJA3	Goblet cells	-0.000544967	0.00156593	0.00211089	0.297993
KRT32	Goblet cells	-0.000549161	0.00292306	0.00347222	0.298008
TSSK2	Goblet cells	-0.000549161	0.00292306	0.00347222	0.298008
MUC6	Goblet cells	-0.000550646	0.0139889	0.0145396	0.298014
P3H3	Goblet cells	-0.000553176	0.0446811	0.0452342	0.298023
PKD2L1	Goblet cells	-0.000553729	0.00083516	0.00138889	0.298025
VENTX	Goblet cells	-0.000553729	0.00083516	0.00138889	0.298025
NAALAD2	Goblet cells	-0.000553729	0.00083516	0.00138889	0.298025
RYR1	Goblet cells	-0.000553729	0.00083516	0.00138889	0.298025
GDF5	Goblet cells	-0.000553729	0.00083516	0.00138889	0.298025
CRYBA4	Goblet cells	-0.000553729	0.00083516	0.00138889	0.298025
YRDC	Goblet cells	-0.000556806	0.449838	0.450395	0.298036
FNDC1	Goblet cells	-0.000558081	0.00020879	0.000766871	0.298041
ARSF	Goblet cells	-0.000558081	0.00020879	0.000766871	0.298041
TRPV6	Goblet cells	-0.000561102	0.00751644	0.00807754	0.298052
C19orf85	Goblet cells	-0.000562905	0	0.000562905	0.298059
HLX	Goblet cells	-0.000563045	0.00991753	0.0104806	0.298059
FBLN1	Goblet cells	-0.000563489	0.020879	0.0214425	0.298061
IL13	Goblet cells	-0.000565235	0.00970874	0.010274	0.298068
CELA2B	Goblet cells	-0.000571559	0.00104395	0.00161551	0.298091
SLC9C2	Goblet cells	-0.000571559	0.00104395	0.00161551	0.298091
C8orf89	Goblet cells	-0.000571559	0.00104395	0.00161551	0.298091
IFITM5	Goblet cells	-0.000571559	0.00104395	0.00161551	0.298091
RNASE8	Goblet cells	-0.000571559	0.00104395	0.00161551	0.298091
C17orf78	Goblet cells	-0.000571559	0.00104395	0.00161551	0.298091
PLPPR3	Goblet cells	-0.000571559	0.00104395	0.00161551	0.298091
SLITRK4	Goblet cells	-0.000571559	0.00104395	0.00161551	0.298091
PICK1	Goblet cells	-0.000580197	0.448481	0.449061	0.298123
SBSN	Goblet cells	-0.000580993	0.00407141	0.0046524	0.298126
PNMA5	Goblet cells	-0.000581498	0.000313185	0.000894683	0.298127
PPEF2	Goblet cells	-0.000585482	0.0021923	0.00277778	0.298142
EN2	Goblet cells	-0.000588584	0.00156593	0.00215451	0.298154
IL20	Goblet cells	-0.000590049	0.000104395	0.000694444	0.298159
C1orf100	Goblet cells	-0.000590049	0.000104395	0.000694444	0.298159
OR14A2	Goblet cells	-0.000590049	0.000104395	0.000694444	0.298159
OR14C36	Goblet cells	-0.000590049	0.000104395	0.000694444	0.298159
FIGLA	Goblet cells	-0.000590049	0.000104395	0.000694444	0.298159
CATIP	Goblet cells	-0.000590049	0.000104395	0.000694444	0.298159
COL6A6	Goblet cells	-0.000590049	0.000104395	0.000694444	0.298159
ADH7	Goblet cells	-0.000590049	0.000104395	0.000694444	0.298159
MUC22	Goblet cells	-0.000590049	0.000104395	0.000694444	0.298159
CRISP3	Goblet cells	-0.000590049	0.000104395	0.000694444	0.298159
TBX18	Goblet cells	-0.000590049	0.000104395	0.000694444	0.298159
CLVS2	Goblet cells	-0.000590049	0.000104395	0.000694444	0.298159
OR1J1	Goblet cells	-0.000590049	0.000104395	0.000694444	0.298159
OR4C6	Goblet cells	-0.000590049	0.000104395	0.000694444	0.298159
LGALS12	Goblet cells	-0.000590049	0.000104395	0.000694444	0.298159
SLN	Goblet cells	-0.000590049	0.000104395	0.000694444	0.298159
SOAT2	Goblet cells	-0.000590049	0.000104395	0.000694444	0.298159
ZPBP2	Goblet cells	-0.000590049	0.000104395	0.000694444	0.298159
LRRC30	Goblet cells	-0.000590049	0.000104395	0.000694444	0.298159
CIDEA	Goblet cells	-0.000590049	0.000104395	0.000694444	0.298159
ZNF534	Goblet cells	-0.000590049	0.000104395	0.000694444	0.298159
BANF2	Goblet cells	-0.000590049	0.000104395	0.000694444	0.298159
XAGE2	Goblet cells	-0.000590049	0.000104395	0.000694444	0.298159
KLHL4	Goblet cells	-0.000590049	0.000104395	0.000694444	0.298159
RTL9	Goblet cells	-0.000590049	0.000104395	0.000694444	0.298159
ENSG00000126952	Goblet cells	-0.000590049	0.000104395	0.000694444	0.298159
POTEM	Goblet cells	-0.000592182	0.00135714	0.00194932	0.298167
TMPRSS7	Goblet cells	-0.000592406	0.00511536	0.00570776	0.298168
TH	Goblet cells	-0.000592406	0.00511536	0.00570776	0.298168
RNF227	Goblet cells	-0.000594624	0.120263	0.120858	0.298176
DEFA5	Goblet cells	-0.000600229	0.0155549	0.0161551	0.298196
PLA2G2E	Goblet cells	-0.000602979	0.000730765	0.00133374	0.298207
CYS1	Goblet cells	-0.000602979	0.000730765	0.00133374	0.298207
TMEM212	Goblet cells	-0.000604915	0.00041758	0.00102249	0.298214
CSPG4	Goblet cells	-0.000605992	0.00281867	0.00342466	0.298218
AQP2	Goblet cells	-0.000610176	0.000313185	0.000923361	0.298233
EPGN	Goblet cells	-0.000610799	0.00386262	0.00447342	0.298235
PITX3	Goblet cells	-0.000612785	0.00167032	0.00228311	0.298243
AQP6	Goblet cells	-0.000612785	0.00167032	0.00228311	0.298243
SMTNL2	Goblet cells	-0.000612785	0.00167032	0.00228311	0.298243
TBX21	Goblet cells	-0.000612785	0.00167032	0.00228311	0.298243
CSTL1	Goblet cells	-0.000612785	0.00167032	0.00228311	0.298243
OR8G1	Goblet cells	-0.000613775	0.000104395	0.00071817	0.298246
DDX43	Goblet cells	-0.000615287	0.0187911	0.0194064	0.298252
LHX1	Goblet cells	-0.000615574	0	0.000615574	0.298253
GREB1	Goblet cells	-0.000615914	0.00584612	0.00646204	0.298254
SSC4D	Goblet cells	-0.000615914	0.00584612	0.00646204	0.298254
CCL21	Goblet cells	-0.000617236	0.00354943	0.00416667	0.298259
PRAMEF10	Goblet cells	-0.000619577	0.000521975	0.00114155	0.298268
DYNLT5	Goblet cells	-0.000619577	0.000521975	0.00114155	0.298268
WNT6	Goblet cells	-0.000619577	0.000521975	0.00114155	0.298268
SLC6A1	Goblet cells	-0.000619577	0.000521975	0.00114155	0.298268
GRID2	Goblet cells	-0.000619577	0.000521975	0.00114155	0.298268
CLDN20	Goblet cells	-0.000619577	0.000521975	0.00114155	0.298268
CHST4	Goblet cells	-0.000619577	0.000521975	0.00114155	0.298268
APOC4	Goblet cells	-0.000619577	0.000521975	0.00114155	0.298268
SMIM9	Goblet cells	-0.000619577	0.000521975	0.00114155	0.298268
ACKR1	Goblet cells	-0.000621142	0.00260988	0.00323102	0.298273
DPPA5	Goblet cells	-0.000621142	0.00260988	0.00323102	0.298273
OR1N2	Goblet cells	-0.000621142	0.00260988	0.00323102	0.298273
SMIM2	Goblet cells	-0.000621142	0.00260988	0.00323102	0.298273
TRGC1	Goblet cells	-0.000621803	0.00146153	0.00208333	0.298276
YTHDC1	Goblet cells	-0.000624852	0.580958	0.581583	0.298287
PRKAA2	Goblet cells	-0.000627045	0.124334	0.124962	0.298295
DRICH1	Goblet cells	-0.0006289	0.0300658	0.0306947	0.298302
ZBTB8A	Goblet cells	-0.000629358	0.219438	0.220068	0.298304
RNF25	Goblet cells	-0.000636684	0.242823	0.24346	0.298331
ANTXRL	Goblet cells	-0.000639059	0	0.000639059	0.298339
DLX4	Goblet cells	-0.000646195	0.0041758	0.004822	0.298366
PRDX4	Goblet cells	-0.000649923	0.694436	0.695086	0.298379
LAMA1	Goblet cells	-0.000653556	0.00281867	0.00347222	0.298393
TMCO2	Goblet cells	-0.000654257	0.0472909	0.0479452	0.298395
NANS	Goblet cells	-0.000655547	0.851863	0.852519	0.2984
ZNF496	Goblet cells	-0.000657117	0.257334	0.257991	0.298406
HSPB7	Goblet cells	-0.000658124	0.000730765	0.00138889	0.29841
CD160	Goblet cells	-0.000658124	0.000730765	0.00138889	0.29841
GPR20	Goblet cells	-0.000658124	0.000730765	0.00138889	0.29841
RSPO4	Goblet cells	-0.000658124	0.000730765	0.00138889	0.29841
CD247	Goblet cells	-0.000665497	0.00741205	0.00807754	0.298437
EPHA7	Goblet cells	-0.000665988	0.00302746	0.00369344	0.298439
PANO1	Goblet cells	-0.000670725	0.0041758	0.00484653	0.298456
PDGFRL	Goblet cells	-0.00067106	0.114626	0.115297	0.298457
FUT4	Goblet cells	-0.000674567	0.591815	0.59249	0.29847
IGFN1	Goblet cells	-0.000675954	0.000939555	0.00161551	0.298475
FST	Goblet cells	-0.000675954	0.000939555	0.00161551	0.298475
MSANTD5	Goblet cells	-0.000675954	0.000939555	0.00161551	0.298475
C5orf60	Goblet cells	-0.000675954	0.000939555	0.00161551	0.298475
OR2I1P	Goblet cells	-0.000675954	0.000939555	0.00161551	0.298475
MUSK	Goblet cells	-0.000675954	0.000939555	0.00161551	0.298475
OR10W1	Goblet cells	-0.000675954	0.000939555	0.00161551	0.298475
ZNF705A	Goblet cells	-0.000675954	0.000939555	0.00161551	0.298475
NKX2-8	Goblet cells	-0.000675954	0.000939555	0.00161551	0.298475
COX8C	Goblet cells	-0.000675954	0.000939555	0.00161551	0.298475
SHC4	Goblet cells	-0.000675954	0.000939555	0.00161551	0.298475
CD300E	Goblet cells	-0.000675954	0.000939555	0.00161551	0.298475
TEX19	Goblet cells	-0.000675954	0.000939555	0.00161551	0.298475
INSL3	Goblet cells	-0.000675954	0.000939555	0.00161551	0.298475
PGLYRP1	Goblet cells	-0.000675954	0.000939555	0.00161551	0.298475
TMTC1	Goblet cells	-0.000683215	0.00730765	0.00799087	0.298502
PCBD2	Goblet cells	-0.00068531	0.0041758	0.00486111	0.29851
PAMR1	Goblet cells	-0.00068531	0.0041758	0.00486111	0.29851
GAS1	Goblet cells	-0.000685781	0.00187911	0.00256489	0.298512
RDH8	Goblet cells	-0.000685893	0.00020879	0.000894683	0.298512
ZNF311	Goblet cells	-0.000686135	0.0673348	0.0680209	0.298513
AOC3	Goblet cells	-0.000689877	0.0020879	0.00277778	0.298527
KLK10	Goblet cells	-0.000690008	0.00615931	0.00684932	0.298527
MUTYH	Goblet cells	-0.000692052	0.175697	0.176389	0.298535
FAM200A	Goblet cells	-0.000693831	0.151164	0.151858	0.298541
PRAMEF15	Goblet cells	-0.000694444	0	0.000694444	0.298543
PPIAL4A	Goblet cells	-0.000694444	0	0.000694444	0.298543
LCE2B	Goblet cells	-0.000694444	0	0.000694444	0.298543
MYOC	Goblet cells	-0.000694444	0	0.000694444	0.298543
SLC30A3	Goblet cells	-0.000694444	0	0.000694444	0.298543
CLEC4F	Goblet cells	-0.000694444	0	0.000694444	0.298543
ANKRD30BL	Goblet cells	-0.000694444	0	0.000694444	0.298543
C2orf80	Goblet cells	-0.000694444	0	0.000694444	0.298543
FEZF2	Goblet cells	-0.000694444	0	0.000694444	0.298543
ADIPOQ	Goblet cells	-0.000694444	0	0.000694444	0.298543
UGT2A2	Goblet cells	-0.000694444	0	0.000694444	0.298543
IL31RA	Goblet cells	-0.000694444	0	0.000694444	0.298543
CTXN3	Goblet cells	-0.000694444	0	0.000694444	0.298543
TREML1	Goblet cells	-0.000694444	0	0.000694444	0.298543
ZFHX4	Goblet cells	-0.000694444	0	0.000694444	0.298543
LY6L	Goblet cells	-0.000694444	0	0.000694444	0.298543
LIPF	Goblet cells	-0.000694444	0	0.000694444	0.298543
HBG1	Goblet cells	-0.000694444	0	0.000694444	0.298543
DEFB131B	Goblet cells	-0.000694444	0	0.000694444	0.298543
CCDC177	Goblet cells	-0.000694444	0	0.000694444	0.298543
VSX2	Goblet cells	-0.000694444	0	0.000694444	0.298543
PRSS54	Goblet cells	-0.000694444	0	0.000694444	0.298543
CPHXL	Goblet cells	-0.000694444	0	0.000694444	0.298543
STH	Goblet cells	-0.000694444	0	0.000694444	0.298543
WNT9B	Goblet cells	-0.000694444	0	0.000694444	0.298543
DYNAP	Goblet cells	-0.000694444	0	0.000694444	0.298543
BOD1L2	Goblet cells	-0.000694444	0	0.000694444	0.298543
CDH20	Goblet cells	-0.000694444	0	0.000694444	0.298543
CLEC4G	Goblet cells	-0.000694444	0	0.000694444	0.298543
OR7A17	Goblet cells	-0.000694444	0	0.000694444	0.298543
FGF21	Goblet cells	-0.000694444	0	0.000694444	0.298543
SCRT2	Goblet cells	-0.000694444	0	0.000694444	0.298543
DEFB118	Goblet cells	-0.000694444	0	0.000694444	0.298543
FAM47B	Goblet cells	-0.000694444	0	0.000694444	0.298543
TEX13D	Goblet cells	-0.000694444	0	0.000694444	0.298543
SPANXN3	Goblet cells	-0.000694444	0	0.000694444	0.298543
PHOX2A	Goblet cells	-0.000694778	0.00135714	0.00205191	0.298545
LOX	Goblet cells	-0.000696674	0.0191043	0.019801	0.298552
ENSG00000258472	Goblet cells	-0.000699304	0.0221317	0.0228311	0.298561
CLEC20A	Goblet cells	-0.000700176	0.00104395	0.00174413	0.298565
GPR174	Goblet cells	-0.000703594	0.00386262	0.00456621	0.298577
NME6	Goblet cells	-0.000703678	0.316317	0.317021	0.298577
BMP15	Goblet cells	-0.00070931	0.000313185	0.00102249	0.298598
CCR5	Goblet cells	-0.000710387	0.00271427	0.00342466	0.298602
GZMK	Goblet cells	-0.000710387	0.00271427	0.00342466	0.298602
P2RX7	Goblet cells	-0.000710387	0.00271427	0.00342466	0.298602
ZNF385D	Goblet cells	-0.000710972	0.00041758	0.00112855	0.298604
SRPX	Goblet cells	-0.000712279	0.0235933	0.0243056	0.298609
GFY	Goblet cells	-0.000714571	0.00020879	0.000923361	0.298618
ZNF593OS	Goblet cells	-0.00071718	0.00156593	0.00228311	0.298627
SLC25A2	Goblet cells	-0.00071718	0.00156593	0.00228311	0.298627
ZPBP	Goblet cells	-0.00071718	0.00156593	0.00228311	0.298627
IFNG	Goblet cells	-0.00071718	0.00156593	0.00228311	0.298627
PCDH10	Goblet cells	-0.000720309	0.00574173	0.00646204	0.298639
GZMA	Goblet cells	-0.000720309	0.00574173	0.00646204	0.298639
ZNF470	Goblet cells	-0.000720397	0.0711974	0.0719178	0.298639
GRIN2D	Goblet cells	-0.000722119	0.0146153	0.0153374	0.298645
PTH2R	Goblet cells	-0.000723972	0.00041758	0.00114155	0.298652
TYRP1	Goblet cells	-0.000723972	0.00041758	0.00114155	0.298652
OR52N4	Goblet cells	-0.000723972	0.00041758	0.00114155	0.298652
MMP13	Goblet cells	-0.000723972	0.00041758	0.00114155	0.298652
CLEC4D	Goblet cells	-0.000723972	0.00041758	0.00114155	0.298652
C12orf54	Goblet cells	-0.000723972	0.00041758	0.00114155	0.298652
PROX2	Goblet cells	-0.000723972	0.00041758	0.00114155	0.298652
DPEP3	Goblet cells	-0.000723972	0.00041758	0.00114155	0.298652
PRODH2	Goblet cells	-0.000723972	0.00041758	0.00114155	0.298652
IGFL4	Goblet cells	-0.000723972	0.00041758	0.00114155	0.298652
PTGIS	Goblet cells	-0.000723972	0.00041758	0.00114155	0.298652
CCDC160	Goblet cells	-0.000723972	0.00041758	0.00114155	0.298652
MAEL	Goblet cells	-0.000725537	0.00250548	0.00323102	0.298658
C6	Goblet cells	-0.000725537	0.00250548	0.00323102	0.298658
SYCE1	Goblet cells	-0.000725537	0.00250548	0.00323102	0.298658
UBQLN3	Goblet cells	-0.000725537	0.00250548	0.00323102	0.298658
RNASE10	Goblet cells	-0.000725537	0.00250548	0.00323102	0.298658
NGB	Goblet cells	-0.000725537	0.00250548	0.00323102	0.298658
CHRNB4	Goblet cells	-0.000725537	0.00250548	0.00323102	0.298658
TIGIT	Goblet cells	-0.000729845	0.00553294	0.00626278	0.298674
CYYR1	Goblet cells	-0.000736274	0.00615931	0.00689558	0.298698
RAB33A	Goblet cells	-0.000745416	0.00104395	0.00178937	0.298731
TSNAX	Goblet cells	-0.000749356	0.364547	0.365297	0.298746
LRRC15	Goblet cells	-0.000756143	0.000521975	0.00127812	0.298771
ADAM33	Goblet cells	-0.000758105	0.00167032	0.00242843	0.298778
HACE1	Goblet cells	-0.000758655	0.164318	0.165076	0.29878
STK32B	Goblet cells	-0.000762519	0.00062637	0.00138889	0.298794
CCDC152	Goblet cells	-0.000762519	0.00062637	0.00138889	0.298794
IL36A	Goblet cells	-0.000766871	0	0.000766871	0.29881
SCRN3	Goblet cells	-0.000767738	0.283954	0.284722	0.298814
KEL	Goblet cells	-0.000768584	0.00302746	0.00379604	0.298817
ALOX15B	Goblet cells	-0.000768584	0.00302746	0.00379604	0.298817
ZFP69	Goblet cells	-0.000768937	0.0684831	0.0692521	0.298818
CA14	Goblet cells	-0.000770383	0.00292306	0.00369344	0.298823
ZNF586	Goblet cells	-0.00077188	0.185301	0.186073	0.298829
BOLL	Goblet cells	-0.00077512	0.00407141	0.00484653	0.298841
GNG3	Goblet cells	-0.000775781	0.00260988	0.00338566	0.298843
EPS15L1	Goblet cells	-0.000776585	0.484706	0.485483	0.298846
C8orf48	Goblet cells	-0.000777581	0.00250548	0.00328306	0.29885
ZIC2	Goblet cells	-0.000777581	0.00250548	0.00328306	0.29885
C1orf167	Goblet cells	-0.000780349	0.00083516	0.00161551	0.29886
PLA2G2C	Goblet cells	-0.000780349	0.00083516	0.00161551	0.29886
ZNF683	Goblet cells	-0.000780349	0.00083516	0.00161551	0.29886
KCNA10	Goblet cells	-0.000780349	0.00083516	0.00161551	0.29886
NTRK1	Goblet cells	-0.000780349	0.00083516	0.00161551	0.29886
GALNT15	Goblet cells	-0.000780349	0.00083516	0.00161551	0.29886
LYZL4	Goblet cells	-0.000780349	0.00083516	0.00161551	0.29886
UCN2	Goblet cells	-0.000780349	0.00083516	0.00161551	0.29886
COL8A1	Goblet cells	-0.000780349	0.00083516	0.00161551	0.29886
ZAR1	Goblet cells	-0.000780349	0.00083516	0.00161551	0.29886
NRG2	Goblet cells	-0.000780349	0.00083516	0.00161551	0.29886
CRISP2	Goblet cells	-0.000780349	0.00083516	0.00161551	0.29886
VGLL2	Goblet cells	-0.000780349	0.00083516	0.00161551	0.29886
TRGJP2	Goblet cells	-0.000780349	0.00083516	0.00161551	0.29886
FAM24A	Goblet cells	-0.000780349	0.00083516	0.00161551	0.29886
OR56A1	Goblet cells	-0.000780349	0.00083516	0.00161551	0.29886
FTCD	Goblet cells	-0.000780349	0.00083516	0.00161551	0.29886
RGL4	Goblet cells	-0.000780349	0.00083516	0.00161551	0.29886
AMELX	Goblet cells	-0.000780349	0.00083516	0.00161551	0.29886
IRAK1BP1	Goblet cells	-0.000781854	0.127258	0.128039	0.298866
CCL18	Goblet cells	-0.000785138	0.00615931	0.00694444	0.298878
CHAMP1	Goblet cells	-0.00079069	0.430316	0.431107	0.298898
STAT4	Goblet cells	-0.000792616	0.0414448	0.0422374	0.298905
GCKR	Goblet cells	-0.000794272	0.00198351	0.00277778	0.298911
SH3RF3	Goblet cells	-0.000801093	0.0525107	0.0533118	0.298937
PRAM1	Goblet cells	-0.000801196	0.00490657	0.00570776	0.298937
CBLL1	Goblet cells	-0.000804218	0.268817	0.269621	0.298948
ZBTB26	Goblet cells	-0.000805129	0.127049	0.127854	0.298951
ZC2HC1B	Goblet cells	-0.00080637	0.00083516	0.00164153	0.298956
C4orf51	Goblet cells	-0.000807989	0.00375822	0.00456621	0.298962
EAPP	Goblet cells	-0.000812064	0.591085	0.591897	0.298977
TIGD1	Goblet cells	-0.000812994	0.0379998	0.0388128	0.29898
SEMG2	Goblet cells	-0.000813705	0.00020879	0.00102249	0.298983
FASTKD5	Goblet cells	-0.00081707	0.315691	0.316508	0.298995
PTPN20	Goblet cells	-0.000819159	0.0358075	0.0366267	0.299003
ADAMTS12	Goblet cells	-0.000821575	0.00146153	0.00228311	0.299012
VWA3A	Goblet cells	-0.000821575	0.00146153	0.00228311	0.299012
AANAT	Goblet cells	-0.000821575	0.00146153	0.00228311	0.299012
DCP1B	Goblet cells	-0.000822147	0.255872	0.256694	0.299014
SLC25A26	Goblet cells	-0.000824203	0.303372	0.304196	0.299022
ZNF547	Goblet cells	-0.00082658	0.0357031	0.0365297	0.29903
FMO3	Goblet cells	-0.000828367	0.000313185	0.00114155	0.299037
OR2T2	Goblet cells	-0.000828367	0.000313185	0.00114155	0.299037
SMTNL1	Goblet cells	-0.000828367	0.000313185	0.00114155	0.299037
PGR	Goblet cells	-0.000828367	0.000313185	0.00114155	0.299037
TBC1D28	Goblet cells	-0.000828367	0.000313185	0.00114155	0.299037
MYL4	Goblet cells	-0.000828367	0.000313185	0.00114155	0.299037
SELENOV	Goblet cells	-0.000828367	0.000313185	0.00114155	0.299037
CABP5	Goblet cells	-0.000828367	0.000313185	0.00114155	0.299037
GATA1	Goblet cells	-0.000828367	0.000313185	0.00114155	0.299037
SMIM28	Goblet cells	-0.000829932	0.00240109	0.00323102	0.299043
GYS2	Goblet cells	-0.000829932	0.00240109	0.00323102	0.299043
ZNF578	Goblet cells	-0.000829932	0.00240109	0.00323102	0.299043
TTLL9	Goblet cells	-0.000829932	0.00240109	0.00323102	0.299043
GSDMC	Goblet cells	-0.000837122	0.000313185	0.00115031	0.299069
MBNL2	Goblet cells	-0.000844099	0.574277	0.575121	0.299095
TET3	Goblet cells	-0.000847531	0.290114	0.290961	0.299108
FOXC2	Goblet cells	-0.000849811	0.000939555	0.00178937	0.299116
GHRL	Goblet cells	-0.000851249	0.0139889	0.0148402	0.299121
TEX52	Goblet cells	-0.000853218	0.0100219	0.0108751	0.299129
HAPLN2	Goblet cells	-0.000860538	0.00041758	0.00127812	0.299156
MRFAP1L1	Goblet cells	-0.00086093	0.438146	0.439007	0.299157
MEGF6	Goblet cells	-0.000860994	0.116714	0.117575	0.299157
ZNF114	Goblet cells	-0.000863982	0.00344504	0.00430902	0.299168
RBMXL2	Goblet cells	-0.000866914	0.000521975	0.00138889	0.299179
HEATR9	Goblet cells	-0.000866914	0.000521975	0.00138889	0.299179
CHSY3	Goblet cells	-0.000872979	0.00292306	0.00379604	0.299202
STAG3	Goblet cells	-0.000879515	0.00396701	0.00484653	0.299226
SCIMP	Goblet cells	-0.000879515	0.00396701	0.00484653	0.299226
FCRLB	Goblet cells	-0.000884744	0.000730765	0.00161551	0.299245
OR2T33	Goblet cells	-0.000884744	0.000730765	0.00161551	0.299245
SFTPB	Goblet cells	-0.000884744	0.000730765	0.00161551	0.299245
CDC20B	Goblet cells	-0.000884744	0.000730765	0.00161551	0.299245
NEUROG1	Goblet cells	-0.000884744	0.000730765	0.00161551	0.299245
PACSIN1	Goblet cells	-0.000884744	0.000730765	0.00161551	0.299245
FAM162B	Goblet cells	-0.000884744	0.000730765	0.00161551	0.299245
ECT2L	Goblet cells	-0.000884744	0.000730765	0.00161551	0.299245
CCN4	Goblet cells	-0.000884744	0.000730765	0.00161551	0.299245
BTBD18	Goblet cells	-0.000884744	0.000730765	0.00161551	0.299245
GLYATL1B	Goblet cells	-0.000884744	0.000730765	0.00161551	0.299245
KCNJ1	Goblet cells	-0.000884744	0.000730765	0.00161551	0.299245
OR4K15	Goblet cells	-0.000884744	0.000730765	0.00161551	0.299245
ADAMTS18	Goblet cells	-0.000884744	0.000730765	0.00161551	0.299245
TEKT1	Goblet cells	-0.000884744	0.000730765	0.00161551	0.299245
CD300LB	Goblet cells	-0.000884744	0.000730765	0.00161551	0.299245
SIRPB2	Goblet cells	-0.000884744	0.000730765	0.00161551	0.299245
MCF2	Goblet cells	-0.000884744	0.000730765	0.00161551	0.299245
TAC3	Goblet cells	-0.000887273	0.0314229	0.0323102	0.299254
TNFAIP6	Goblet cells	-0.000887878	0.00281867	0.00370654	0.299257
WDSUB1	Goblet cells	-0.000892226	0.233949	0.234841	0.299273
GPM6B	Goblet cells	-0.000894636	0.0135714	0.014466	0.299281
PRSS33	Goblet cells	-0.000901769	0.00125274	0.00215451	0.299308
TMEM132C	Goblet cells	-0.000907372	0.00062637	0.00153374	0.299328
CLEC3B	Goblet cells	-0.000912384	0.00365383	0.00456621	0.299347
C1QTNF4	Goblet cells	-0.000913414	0.0152417	0.0161551	0.299351
SFTA2	Goblet cells	-0.000914364	0.000521975	0.00143634	0.299354
PIAS2	Goblet cells	-0.000916742	0.44086	0.441777	0.299363
TRIM75	Goblet cells	-0.0009181	0.000104395	0.00102249	0.299368
GJD3	Goblet cells	-0.000918643	0.0120054	0.0129241	0.29937
GPR62	Goblet cells	-0.000919177	0.00250548	0.00342466	0.299372
OR10D3	Goblet cells	-0.000919177	0.00250548	0.00342466	0.299372
SCGB1D1	Goblet cells	-0.000919762	0.00020879	0.00112855	0.299374
UNC93A	Goblet cells	-0.000923457	0.0178516	0.018775	0.299388
SOX30	Goblet cells	-0.000925853	0.00532415	0.00625	0.299397
OR5M11	Goblet cells	-0.00092597	0.00135714	0.00228311	0.299397
CCDC65	Goblet cells	-0.00092597	0.00135714	0.00228311	0.299397
SIGLEC8	Goblet cells	-0.00092597	0.00135714	0.00228311	0.299397
OXT	Goblet cells	-0.00092597	0.00135714	0.00228311	0.299397
TAF7L	Goblet cells	-0.000928791	0.00563733	0.00656612	0.299407
GALR2	Goblet cells	-0.000929099	0.00553294	0.00646204	0.299409
SCGB3A1	Goblet cells	-0.000930421	0.00323625	0.00416667	0.299413
GLIS1	Goblet cells	-0.000932762	0.00020879	0.00114155	0.299422
HJV	Goblet cells	-0.000932762	0.00020879	0.00114155	0.299422
CRB1	Goblet cells	-0.000932762	0.00020879	0.00114155	0.299422
IL10	Goblet cells	-0.000932762	0.00020879	0.00114155	0.299422
MDFIC2	Goblet cells	-0.000932762	0.00020879	0.00114155	0.299422
C4orf50	Goblet cells	-0.000932762	0.00020879	0.00114155	0.299422
MEIKIN	Goblet cells	-0.000932762	0.00020879	0.00114155	0.299422
NCR2	Goblet cells	-0.000932762	0.00020879	0.00114155	0.299422
STEAP1B	Goblet cells	-0.000932762	0.00020879	0.00114155	0.299422
ZNF705G	Goblet cells	-0.000932762	0.00020879	0.00114155	0.299422
BHLHE22	Goblet cells	-0.000932762	0.00020879	0.00114155	0.299422
GPIHBP1	Goblet cells	-0.000932762	0.00020879	0.00114155	0.299422
HEMGN	Goblet cells	-0.000932762	0.00020879	0.00114155	0.299422
WDR38	Goblet cells	-0.000932762	0.00020879	0.00114155	0.299422
TNNT3	Goblet cells	-0.000932762	0.00020879	0.00114155	0.299422
KRT77	Goblet cells	-0.000932762	0.00020879	0.00114155	0.299422
IL26	Goblet cells	-0.000932762	0.00020879	0.00114155	0.299422
AMER2	Goblet cells	-0.000932762	0.00020879	0.00114155	0.299422
HBM	Goblet cells	-0.000932762	0.00020879	0.00114155	0.299422
CCDC42	Goblet cells	-0.000932762	0.00020879	0.00114155	0.299422
PSMA8	Goblet cells	-0.000932762	0.00020879	0.00114155	0.299422
DEFB124	Goblet cells	-0.000932762	0.00020879	0.00114155	0.299422
DOK5	Goblet cells	-0.000932762	0.00020879	0.00114155	0.299422
HORMAD2	Goblet cells	-0.000932762	0.00020879	0.00114155	0.299422
GAGE1	Goblet cells	-0.000932762	0.00020879	0.00114155	0.299422
KIAA1210	Goblet cells	-0.000932762	0.00020879	0.00114155	0.299422
ENSG00000161133	Goblet cells	-0.000932762	0.00020879	0.00114155	0.299422
CYP4Z1	Goblet cells	-0.000934327	0.00229669	0.00323102	0.299428
MYCNOS	Goblet cells	-0.000934327	0.00229669	0.00323102	0.299428
PAPOLB	Goblet cells	-0.000934327	0.00229669	0.00323102	0.299428
MSLNL	Goblet cells	-0.000934327	0.00229669	0.00323102	0.299428
TRNT1	Goblet cells	-0.000936599	0.451613	0.45255	0.299436
LTB4R2	Goblet cells	-0.000941387	0.00490657	0.00584795	0.299454
MYL11	Goblet cells	-0.000948851	0.0150329	0.0159817	0.299481
DNAJC5B	Goblet cells	-0.000964934	0.000313185	0.00127812	0.299541
LENEP	Goblet cells	-0.000966578	0.00344504	0.00441161	0.299547
TDRD10	Goblet cells	-0.000971309	0.00041758	0.00138889	0.299564
RNF224	Goblet cells	-0.000971976	0.00313185	0.00410383	0.299567
THAP2	Goblet cells	-0.000972948	0.204197	0.20517	0.29957
FHAD1	Goblet cells	-0.000974861	0.0197307	0.0207055	0.299577
CACNB4	Goblet cells	-0.000982586	0.0106483	0.0116309	0.299606
LRRC46	Goblet cells	-0.000984793	0.0101263	0.0111111	0.299614
ARID3C	Goblet cells	-0.00098817	0.0021923	0.00318047	0.299627
EPHA8	Goblet cells	-0.000989139	0.00062637	0.00161551	0.29963
GBP6	Goblet cells	-0.000989139	0.00062637	0.00161551	0.29963
CASQ1	Goblet cells	-0.000989139	0.00062637	0.00161551	0.29963
LHCGR	Goblet cells	-0.000989139	0.00062637	0.00161551	0.29963
TRIM43	Goblet cells	-0.000989139	0.00062637	0.00161551	0.29963
C3orf84	Goblet cells	-0.000989139	0.00062637	0.00161551	0.29963
ERICH6	Goblet cells	-0.000989139	0.00062637	0.00161551	0.29963
CYTL1	Goblet cells	-0.000989139	0.00062637	0.00161551	0.29963
GDNF	Goblet cells	-0.000989139	0.00062637	0.00161551	0.29963
PTCRA	Goblet cells	-0.000989139	0.00062637	0.00161551	0.29963
SLC35F1	Goblet cells	-0.000989139	0.00062637	0.00161551	0.29963
THBS2	Goblet cells	-0.000989139	0.00062637	0.00161551	0.29963
FKBP6	Goblet cells	-0.000989139	0.00062637	0.00161551	0.29963
USP17L7	Goblet cells	-0.000989139	0.00062637	0.00161551	0.29963
OR1Q1	Goblet cells	-0.000989139	0.00062637	0.00161551	0.29963
C11orf40	Goblet cells	-0.000989139	0.00062637	0.00161551	0.29963
OR10Q1	Goblet cells	-0.000989139	0.00062637	0.00161551	0.29963
OR6X1	Goblet cells	-0.000989139	0.00062637	0.00161551	0.29963
AICDA	Goblet cells	-0.000989139	0.00062637	0.00161551	0.29963
TAS2R50	Goblet cells	-0.000989139	0.00062637	0.00161551	0.29963
PTHLH	Goblet cells	-0.000989139	0.00062637	0.00161551	0.29963
GZMH	Goblet cells	-0.000989139	0.00062637	0.00161551	0.29963
RTL1	Goblet cells	-0.000989139	0.00062637	0.00161551	0.29963
PIPOX	Goblet cells	-0.000989139	0.00062637	0.00161551	0.29963
CCL13	Goblet cells	-0.000989139	0.00062637	0.00161551	0.29963
STAC2	Goblet cells	-0.000989139	0.00062637	0.00161551	0.29963
MC5R	Goblet cells	-0.000989139	0.00062637	0.00161551	0.29963
CCN5	Goblet cells	-0.000989139	0.00062637	0.00161551	0.29963
FMR1NB	Goblet cells	-0.000989139	0.00062637	0.00161551	0.29963
MTREX	Goblet cells	-0.000990548	0.442531	0.443521	0.299635
NKX2-3	Goblet cells	-0.000992273	0.00271427	0.00370654	0.299642
RHOJ	Goblet cells	-0.00100118	0.00949995	0.0105011	0.299675
DGUOK	Goblet cells	-0.00100212	0.584717	0.585719	0.299678
GPR176	Goblet cells	-0.00100306	0.00177472	0.00277778	0.299682
DPPA2	Goblet cells	-0.00100976	0.000939555	0.00194932	0.299706
AGR2	Goblet cells	-0.00101147	0.982984	0.983995	0.299713
CCER2	Goblet cells	-0.00101258	0.0183735	0.0193861	0.299717
FOXI3	Goblet cells	-0.00101678	0.00354943	0.00456621	0.299732
APOM	Goblet cells	-0.00101731	0.0659777	0.066995	0.299734
RNGTT	Goblet cells	-0.00102127	0.464558	0.465579	0.299749
KDM4A	Goblet cells	-0.00103001	0.474997	0.476027	0.299781
FOXL1	Goblet cells	-0.00103036	0.00125274	0.00228311	0.299782
GSTT4	Goblet cells	-0.00103036	0.00125274	0.00228311	0.299782
RAD17	Goblet cells	-0.00103274	0.255559	0.256592	0.299791
OVGP1	Goblet cells	-0.00103333	0.0700491	0.0710824	0.299793
FERMT2	Goblet cells	-0.00103349	0.00542854	0.00646204	0.299794
LRRC37A2	Goblet cells	-0.00103482	0.00313185	0.00416667	0.299799
POPDC3	Goblet cells	-0.00103518	0.00062637	0.00166155	0.2998
CTAG2	Goblet cells	-0.00103521	0.00135714	0.00239234	0.2998
AIRE	Goblet cells	-0.00103553	0.00135714	0.00239266	0.299801
KLF18	Goblet cells	-0.00103716	0.000104395	0.00114155	0.299807
LCE1C	Goblet cells	-0.00103716	0.000104395	0.00114155	0.299807
LCE1B	Goblet cells	-0.00103716	0.000104395	0.00114155	0.299807
IVL	Goblet cells	-0.00103716	0.000104395	0.00114155	0.299807
RGPD3	Goblet cells	-0.00103716	0.000104395	0.00114155	0.299807
KLHL40	Goblet cells	-0.00103716	0.000104395	0.00114155	0.299807
FAM90A26	Goblet cells	-0.00103716	0.000104395	0.00114155	0.299807
SMR3B	Goblet cells	-0.00103716	0.000104395	0.00114155	0.299807
MCHR2	Goblet cells	-0.00103716	0.000104395	0.00114155	0.299807
PPP1R17	Goblet cells	-0.00103716	0.000104395	0.00114155	0.299807
SPATA31A6	Goblet cells	-0.00103716	0.000104395	0.00114155	0.299807
OR13C5	Goblet cells	-0.00103716	0.000104395	0.00114155	0.299807
TEX48	Goblet cells	-0.00103716	0.000104395	0.00114155	0.299807
TBATA	Goblet cells	-0.00103716	0.000104395	0.00114155	0.299807
C10orf55	Goblet cells	-0.00103716	0.000104395	0.00114155	0.299807
OR4X2	Goblet cells	-0.00103716	0.000104395	0.00114155	0.299807
C13orf42	Goblet cells	-0.00103716	0.000104395	0.00114155	0.299807
LRRC74A	Goblet cells	-0.00103716	0.000104395	0.00114155	0.299807
ACSM5	Goblet cells	-0.00103716	0.000104395	0.00114155	0.299807
SLC13A5	Goblet cells	-0.00103716	0.000104395	0.00114155	0.299807
LGALS7	Goblet cells	-0.00103716	0.000104395	0.00114155	0.299807
WFDC8	Goblet cells	-0.00103716	0.000104395	0.00114155	0.299807
ABHD16B	Goblet cells	-0.00103716	0.000104395	0.00114155	0.299807
TFDP3	Goblet cells	-0.00103716	0.000104395	0.00114155	0.299807
CT55	Goblet cells	-0.00103716	0.000104395	0.00114155	0.299807
GOLGA8H	Goblet cells	-0.00103716	0.000104395	0.00114155	0.299807
FCGR3B	Goblet cells	-0.00103872	0.0021923	0.00323102	0.299813
SELP	Goblet cells	-0.00103872	0.0021923	0.00323102	0.299813
MSC	Goblet cells	-0.00103872	0.0021923	0.00323102	0.299813
INHBE	Goblet cells	-0.00103872	0.0021923	0.00323102	0.299813
NPIPB2	Goblet cells	-0.00103872	0.0021923	0.00323102	0.299813
CASS4	Goblet cells	-0.00103872	0.0021923	0.00323102	0.299813
GOLGA8O	Goblet cells	-0.00103938	0.00104395	0.00208333	0.299816
PFKM	Goblet cells	-0.00104273	0.439503	0.440546	0.299828
C1GALT1C1L	Goblet cells	-0.00104398	0.00490657	0.00595055	0.299833
TMEM187	Goblet cells	-0.00104813	0.105857	0.106905	0.299848
FHIP2B	Goblet cells	-0.00105243	0.376031	0.377083	0.299864
SLC25A21	Goblet cells	-0.00105481	0.0102307	0.0112855	0.299873
LRCOL1	Goblet cells	-0.00105658	0.0041758	0.00523238	0.299879
PITX2	Goblet cells	-0.00105743	0.00866479	0.00972222	0.299882
ANXA8	Goblet cells	-0.0010586	0.000730765	0.00178937	0.299887
FAM180B	Goblet cells	-0.00106198	0.00386262	0.00492459	0.299899
MXRA8	Goblet cells	-0.001062	0.00657689	0.00763889	0.299899
CCM2L	Goblet cells	-0.00106204	0.0157636	0.0168257	0.299899
CFAP20	Goblet cells	-0.00106249	0.432404	0.433467	0.299901
DUSP10	Goblet cells	-0.00106385	0.373734	0.374798	0.299906
C16orf92	Goblet cells	-0.00106917	0.00344504	0.00451421	0.299926
ATP2A3	Goblet cells	-0.00106969	0.889341	0.890411	0.299928
TNFSF14	Goblet cells	-0.00107114	0.00240109	0.00347222	0.299933
RFESD	Goblet cells	-0.00107277	0.00323625	0.00430902	0.299939
HPF1	Goblet cells	-0.00107512	0.104291	0.105366	0.299948
TMEM255A	Goblet cells	-0.0010757	0.000313185	0.00138889	0.29995
CHM	Goblet cells	-0.0010772	0.274037	0.275114	0.299955
MTUS2	Goblet cells	-0.00107785	0.0102307	0.0113086	0.299958
RND2	Goblet cells	-0.00108042	0.0103351	0.0114155	0.299967
BLOC1S6	Goblet cells	-0.00109016	0.292932	0.294023	0.300003
VCP	Goblet cells	-0.00109079	0.605074	0.606164	0.300005
EXD1	Goblet cells	-0.00109275	0.000313185	0.00140593	0.300013
COL8A2	Goblet cells	-0.00109353	0.000521975	0.00161551	0.300016
TNFSF18	Goblet cells	-0.00109353	0.000521975	0.00161551	0.300016
OR2L3	Goblet cells	-0.00109353	0.000521975	0.00161551	0.300016
DOCK3	Goblet cells	-0.00109353	0.000521975	0.00161551	0.300016
SEMA5B	Goblet cells	-0.00109353	0.000521975	0.00161551	0.300016
TRH	Goblet cells	-0.00109353	0.000521975	0.00161551	0.300016
NIPAL4	Goblet cells	-0.00109353	0.000521975	0.00161551	0.300016
MAS1L	Goblet cells	-0.00109353	0.000521975	0.00161551	0.300016
FABP7	Goblet cells	-0.00109353	0.000521975	0.00161551	0.300016
TXLNB	Goblet cells	-0.00109353	0.000521975	0.00161551	0.300016
TBXT	Goblet cells	-0.00109353	0.000521975	0.00161551	0.300016
USP17L2	Goblet cells	-0.00109353	0.000521975	0.00161551	0.300016
FGF20	Goblet cells	-0.00109353	0.000521975	0.00161551	0.300016
ORM1	Goblet cells	-0.00109353	0.000521975	0.00161551	0.300016
RBP3	Goblet cells	-0.00109353	0.000521975	0.00161551	0.300016
SFTPA1	Goblet cells	-0.00109353	0.000521975	0.00161551	0.300016
CCDC73	Goblet cells	-0.00109353	0.000521975	0.00161551	0.300016
AVPR1A	Goblet cells	-0.00109353	0.000521975	0.00161551	0.300016
FOXN4	Goblet cells	-0.00109353	0.000521975	0.00161551	0.300016
OMG	Goblet cells	-0.00109353	0.000521975	0.00161551	0.300016
RETN	Goblet cells	-0.00109353	0.000521975	0.00161551	0.300016
EPPIN	Goblet cells	-0.00109353	0.000521975	0.00161551	0.300016
IL1RAPL1	Goblet cells	-0.00109353	0.000521975	0.00161551	0.300016
TLX2	Goblet cells	-0.00109616	0.00187911	0.00297527	0.300025
OR7D2	Goblet cells	-0.0011008	0.00689007	0.00799087	0.300042
PRDM6	Goblet cells	-0.00110289	0.00375822	0.00486111	0.30005
BCL2L10	Goblet cells	-0.00110382	0.05867	0.0597738	0.300054
FGF19	Goblet cells	-0.00110696	0.00125274	0.0023597	0.300065
ABCG8	Goblet cells	-0.00110746	0.00167032	0.00277778	0.300067
IPO8	Goblet cells	-0.00111072	0.42875	0.429861	0.300079
PGBD2	Goblet cells	-0.00112403	0.213488	0.214612	0.300128
TSPAN33	Goblet cells	-0.0011273	0.101263	0.10239	0.30014
HSPB8	Goblet cells	-0.00112797	0.00229669	0.00342466	0.300143
MSRB3	Goblet cells	-0.00113081	0.0021923	0.00332311	0.300153
CDK12	Goblet cells	-0.00113289	0.469986	0.471119	0.300161
PSMA5	Goblet cells	-0.00113385	0.315169	0.316302	0.300164
GLP2R	Goblet cells	-0.00113476	0.00114835	0.00228311	0.300168
SUSD5	Goblet cells	-0.00113758	0.00542854	0.00656612	0.300178
PPP2R2C	Goblet cells	-0.00113958	0.000521975	0.00166155	0.300186
KCNH1	Goblet cells	-0.00114155	0	0.00114155	0.300193
RD3	Goblet cells	-0.00114155	0	0.00114155	0.300193
LRP2	Goblet cells	-0.00114155	0	0.00114155	0.300193
MYL1	Goblet cells	-0.00114155	0	0.00114155	0.300193
PRKAG3	Goblet cells	-0.00114155	0	0.00114155	0.300193
POU1F1	Goblet cells	-0.00114155	0	0.00114155	0.300193
MINDY4B	Goblet cells	-0.00114155	0	0.00114155	0.300193
TMPRSS11B	Goblet cells	-0.00114155	0	0.00114155	0.300193
DMP1	Goblet cells	-0.00114155	0	0.00114155	0.300193
DEFB110	Goblet cells	-0.00114155	0	0.00114155	0.300193
GSTA3	Goblet cells	-0.00114155	0	0.00114155	0.300193
GCM1	Goblet cells	-0.00114155	0	0.00114155	0.300193
TRIM55	Goblet cells	-0.00114155	0	0.00114155	0.300193
SNX31	Goblet cells	-0.00114155	0	0.00114155	0.300193
C9orf57	Goblet cells	-0.00114155	0	0.00114155	0.300193
CALML5	Goblet cells	-0.00114155	0	0.00114155	0.300193
OR8B12	Goblet cells	-0.00114155	0	0.00114155	0.300193
CLEC6A	Goblet cells	-0.00114155	0	0.00114155	0.300193
A2ML1	Goblet cells	-0.00114155	0	0.00114155	0.300193
OR6C76	Goblet cells	-0.00114155	0	0.00114155	0.300193
SDR9C7	Goblet cells	-0.00114155	0	0.00114155	0.300193
CUX2	Goblet cells	-0.00114155	0	0.00114155	0.300193
FAM216B	Goblet cells	-0.00114155	0	0.00114155	0.300193
SERPINA9	Goblet cells	-0.00114155	0	0.00114155	0.300193
TMCO5A	Goblet cells	-0.00114155	0	0.00114155	0.300193
TNP2	Goblet cells	-0.00114155	0	0.00114155	0.300193
OR3A1	Goblet cells	-0.00114155	0	0.00114155	0.300193
LYZL6	Goblet cells	-0.00114155	0	0.00114155	0.300193
KRTAP29-1	Goblet cells	-0.00114155	0	0.00114155	0.300193
CTAGE1	Goblet cells	-0.00114155	0	0.00114155	0.300193
HAS1	Goblet cells	-0.00114155	0	0.00114155	0.300193
RBPJL	Goblet cells	-0.00114155	0	0.00114155	0.300193
MAGEA4	Goblet cells	-0.00114155	0	0.00114155	0.300193
ENSG00000290685	Goblet cells	-0.00114155	0	0.00114155	0.300193
LIN28A	Goblet cells	-0.00114312	0.0020879	0.00323102	0.300199
SIGLEC6	Goblet cells	-0.00114312	0.0020879	0.00323102	0.300199
P2RY13	Goblet cells	-0.00114378	0.000939555	0.00208333	0.300201
OR6J1	Goblet cells	-0.00114378	0.000939555	0.00208333	0.300201
SLC14A1	Goblet cells	-0.00114378	0.000939555	0.00208333	0.300201
CCDC71	Goblet cells	-0.00114632	0.290636	0.291782	0.300211
ZMYND10	Goblet cells	-0.00114671	0.0287086	0.0298553	0.300212
SMLR1	Goblet cells	-0.00115031	0	0.00115031	0.300225
ZNF813	Goblet cells	-0.00116509	0.0990709	0.100236	0.30028
TMEM235	Goblet cells	-0.00117357	0.00334064	0.00451421	0.300311
P3R3URF	Goblet cells	-0.00117366	0.0211922	0.0223659	0.300312
CDCP2	Goblet cells	-0.00117897	0.00302746	0.00420642	0.300331
RFXAP	Goblet cells	-0.00118009	0.211296	0.212476	0.300335
OTOGL	Goblet cells	-0.00118747	0.00689007	0.00807754	0.300363
CUL5	Goblet cells	-0.00119125	0.482827	0.484018	0.300377
MS4A2	Goblet cells	-0.0011927	0.00365383	0.00484653	0.300382
TIMP3	Goblet cells	-0.00119346	0.0252636	0.0264571	0.300385
C8orf34	Goblet cells	-0.00119433	0.00302746	0.00422178	0.300388
C1orf87	Goblet cells	-0.00119793	0.00041758	0.00161551	0.300401
VTCN1	Goblet cells	-0.00119793	0.00041758	0.00161551	0.300401
XCL1	Goblet cells	-0.00119793	0.00041758	0.00161551	0.300401
OR2AK2	Goblet cells	-0.00119793	0.00041758	0.00161551	0.300401
OTOF	Goblet cells	-0.00119793	0.00041758	0.00161551	0.300401
TEX44	Goblet cells	-0.00119793	0.00041758	0.00161551	0.300401
IQCF5	Goblet cells	-0.00119793	0.00041758	0.00161551	0.300401
FRG2C	Goblet cells	-0.00119793	0.00041758	0.00161551	0.300401
BCHE	Goblet cells	-0.00119793	0.00041758	0.00161551	0.300401
TAF11L6	Goblet cells	-0.00119793	0.00041758	0.00161551	0.300401
TAF11L11	Goblet cells	-0.00119793	0.00041758	0.00161551	0.300401
DDX4	Goblet cells	-0.00119793	0.00041758	0.00161551	0.300401
OR2J2	Goblet cells	-0.00119793	0.00041758	0.00161551	0.300401
GRIFIN	Goblet cells	-0.00119793	0.00041758	0.00161551	0.300401
OCM2	Goblet cells	-0.00119793	0.00041758	0.00161551	0.300401
PRSS58	Goblet cells	-0.00119793	0.00041758	0.00161551	0.300401
WDR86	Goblet cells	-0.00119793	0.00041758	0.00161551	0.300401
USP17L3	Goblet cells	-0.00119793	0.00041758	0.00161551	0.300401
STMN4	Goblet cells	-0.00119793	0.00041758	0.00161551	0.300401
PTF1A	Goblet cells	-0.00119793	0.00041758	0.00161551	0.300401
CYP17A1	Goblet cells	-0.00119793	0.00041758	0.00161551	0.300401
NKX6-2	Goblet cells	-0.00119793	0.00041758	0.00161551	0.300401
CLEC9A	Goblet cells	-0.00119793	0.00041758	0.00161551	0.300401
MYL2	Goblet cells	-0.00119793	0.00041758	0.00161551	0.300401
CALB2	Goblet cells	-0.00119793	0.00041758	0.00161551	0.300401
CD300C	Goblet cells	-0.00119793	0.00041758	0.00161551	0.300401
SLC14A2	Goblet cells	-0.00119793	0.00041758	0.00161551	0.300401
LINGO3	Goblet cells	-0.00119793	0.00041758	0.00161551	0.300401
ACER1	Goblet cells	-0.00119793	0.00041758	0.00161551	0.300401
CLC	Goblet cells	-0.00119793	0.00041758	0.00161551	0.300401
KLK6	Goblet cells	-0.00119793	0.00041758	0.00161551	0.300401
CTCFL	Goblet cells	-0.00119793	0.00041758	0.00161551	0.300401
MLC1	Goblet cells	-0.00119793	0.00041758	0.00161551	0.300401
USP26	Goblet cells	-0.00119793	0.00041758	0.00161551	0.300401
IL2RA	Goblet cells	-0.0011991	0.00135714	0.00255624	0.300406
ENSG00000158483	Goblet cells	-0.00120069	0.0255768	0.0267775	0.300411
LINC02694	Goblet cells	-0.00120272	0.00574173	0.00694444	0.300419
ENSG00000112096	Goblet cells	-0.00120734	0.497651	0.498858	0.300436
PIGV	Goblet cells	-0.00121127	0.28646	0.287671	0.30045
GLYATL2	Goblet cells	-0.00121675	0.00083516	0.00205191	0.300471
LILRB4	Goblet cells	-0.00122056	0.000313185	0.00153374	0.300485
RC3H2	Goblet cells	-0.00122092	0.495354	0.496575	0.300486
KLHL11	Goblet cells	-0.00122373	0.113477	0.114701	0.300497
CDV3	Goblet cells	-0.00122664	0.582107	0.583333	0.300507
MKX	Goblet cells	-0.00122755	0.00020879	0.00143634	0.300511
ADORA1	Goblet cells	-0.00122938	0.00605491	0.00728429	0.300517
FAM186B	Goblet cells	-0.00122941	0.0120054	0.0132348	0.300518
CST7	Goblet cells	-0.00123036	0.00605491	0.00728528	0.300521
ENSG00000283536	Goblet cells	-0.00123236	0.0021923	0.00342466	0.300528
DPT	Goblet cells	-0.00123915	0.00104395	0.00228311	0.300554
F2RL2	Goblet cells	-0.00123915	0.00104395	0.00228311	0.300554
HOGA1	Goblet cells	-0.00123915	0.00104395	0.00228311	0.300554
KRT75	Goblet cells	-0.00123915	0.00104395	0.00228311	0.300554
SYN3	Goblet cells	-0.00123915	0.00104395	0.00228311	0.300554
EFHB	Goblet cells	-0.00124228	0.00521975	0.00646204	0.300565
CKMT2	Goblet cells	-0.00124228	0.00521975	0.00646204	0.300565
CILP	Goblet cells	-0.00124228	0.00521975	0.00646204	0.300565
CCDC70	Goblet cells	-0.00124397	0.00041758	0.00166155	0.300571
GCSAML	Goblet cells	-0.00124751	0.00198351	0.00323102	0.300584
SCRT1	Goblet cells	-0.00124751	0.00198351	0.00323102	0.300584
CCDC38	Goblet cells	-0.00124751	0.00198351	0.00323102	0.300584
PEG3	Goblet cells	-0.00124751	0.00198351	0.00323102	0.300584
DIPK2B	Goblet cells	-0.00124751	0.00198351	0.00323102	0.300584
HTR3C	Goblet cells	-0.00124817	0.00083516	0.00208333	0.300587
CLEC12A	Goblet cells	-0.00124817	0.00083516	0.00208333	0.300587
H3-5	Goblet cells	-0.00124817	0.00083516	0.00208333	0.300587
TLR8	Goblet cells	-0.00124817	0.00083516	0.00208333	0.300587
MNDA	Goblet cells	-0.00124986	0.00386262	0.00511247	0.300593
DUSP9	Goblet cells	-0.00125997	0.0042802	0.00554017	0.30063
C6orf226	Goblet cells	-0.00126347	0.119741	0.121005	0.300643
SLC10A1	Goblet cells	-0.00126537	0.00396701	0.00523238	0.30065
MYH3	Goblet cells	-0.00126573	0.0229669	0.0242326	0.300652
IRX5	Goblet cells	-0.00126601	0.0244284	0.0256944	0.300653
DOK2	Goblet cells	-0.00126622	0.008456	0.00972222	0.300654
HSF2BP	Goblet cells	-0.00126903	0.0156593	0.0169283	0.300664
STOML3	Goblet cells	-0.00127536	0.0042802	0.00555556	0.300687
PRR19	Goblet cells	-0.00127618	0.0164944	0.0177706	0.30069
S100A5	Goblet cells	-0.0012762	0.00929116	0.0105674	0.30069
SPRR2A	Goblet cells	-0.00127812	0	0.00127812	0.300698
PRR16	Goblet cells	-0.00127993	0.0021923	0.00347222	0.300704
ZNF227	Goblet cells	-0.00128107	0.142499	0.14378	0.300708
NAT8	Goblet cells	-0.00128449	0.000104395	0.00138889	0.300721
USP6	Goblet cells	-0.00128449	0.000104395	0.00138889	0.300721
STARD6	Goblet cells	-0.00128449	0.000104395	0.00138889	0.300721
S100G	Goblet cells	-0.00128449	0.000104395	0.00138889	0.300721
MFSD14A	Goblet cells	-0.00128635	0.46675	0.468037	0.300728
GPRC5D	Goblet cells	-0.00128953	0.0020879	0.00337743	0.30074
ENSG00000133475	Goblet cells	-0.00129081	0.00062637	0.00191718	0.300744
CARMIL1	Goblet cells	-0.00129207	0.553502	0.554795	0.300749
BEST1	Goblet cells	-0.0012971	0.00354943	0.00484653	0.300768
GOLGA8R	Goblet cells	-0.0012971	0.00354943	0.00484653	0.300768
FLG	Goblet cells	-0.00130232	0.000313185	0.00161551	0.300787
ENSG00000284188	Goblet cells	-0.00130232	0.000313185	0.00161551	0.300787
SRD5A2	Goblet cells	-0.00130232	0.000313185	0.00161551	0.300787
HTR2B	Goblet cells	-0.00130232	0.000313185	0.00161551	0.300787
CCR3	Goblet cells	-0.00130232	0.000313185	0.00161551	0.300787
MORC1	Goblet cells	-0.00130232	0.000313185	0.00161551	0.300787
NLGN1	Goblet cells	-0.00130232	0.000313185	0.00161551	0.300787
EPHA5	Goblet cells	-0.00130232	0.000313185	0.00161551	0.300787
ETNPPL	Goblet cells	-0.00130232	0.000313185	0.00161551	0.300787
QRFPR	Goblet cells	-0.00130232	0.000313185	0.00161551	0.300787
LVRN	Goblet cells	-0.00130232	0.000313185	0.00161551	0.300787
IL4	Goblet cells	-0.00130232	0.000313185	0.00161551	0.300787
LRRTM2	Goblet cells	-0.00130232	0.000313185	0.00161551	0.300787
CAMK2A	Goblet cells	-0.00130232	0.000313185	0.00161551	0.300787
KIF4B	Goblet cells	-0.00130232	0.000313185	0.00161551	0.300787
C5orf47	Goblet cells	-0.00130232	0.000313185	0.00161551	0.300787
C4B	Goblet cells	-0.00130232	0.000313185	0.00161551	0.300787
TREML4	Goblet cells	-0.00130232	0.000313185	0.00161551	0.300787
AMPH	Goblet cells	-0.00130232	0.000313185	0.00161551	0.300787
GALNT17	Goblet cells	-0.00130232	0.000313185	0.00161551	0.300787
WNT2	Goblet cells	-0.00130232	0.000313185	0.00161551	0.300787
TMEM229A	Goblet cells	-0.00130232	0.000313185	0.00161551	0.300787
RP1L1	Goblet cells	-0.00130232	0.000313185	0.00161551	0.300787
KCNU1	Goblet cells	-0.00130232	0.000313185	0.00161551	0.300787
PXDNL	Goblet cells	-0.00130232	0.000313185	0.00161551	0.300787
TCF24	Goblet cells	-0.00130232	0.000313185	0.00161551	0.300787
NUTM2E	Goblet cells	-0.00130232	0.000313185	0.00161551	0.300787
OPN4	Goblet cells	-0.00130232	0.000313185	0.00161551	0.300787
LGI1	Goblet cells	-0.00130232	0.000313185	0.00161551	0.300787
MRGPRE	Goblet cells	-0.00130232	0.000313185	0.00161551	0.300787
OR9G4	Goblet cells	-0.00130232	0.000313185	0.00161551	0.300787
CARD18	Goblet cells	-0.00130232	0.000313185	0.00161551	0.300787
APOA5	Goblet cells	-0.00130232	0.000313185	0.00161551	0.300787
GLB1L3	Goblet cells	-0.00130232	0.000313185	0.00161551	0.300787
OVCH1	Goblet cells	-0.00130232	0.000313185	0.00161551	0.300787
KRT3	Goblet cells	-0.00130232	0.000313185	0.00161551	0.300787
B4GALNT1	Goblet cells	-0.00130232	0.000313185	0.00161551	0.300787
LHX5	Goblet cells	-0.00130232	0.000313185	0.00161551	0.300787
SGCG	Goblet cells	-0.00130232	0.000313185	0.00161551	0.300787
SOX21	Goblet cells	-0.00130232	0.000313185	0.00161551	0.300787
IL25	Goblet cells	-0.00130232	0.000313185	0.00161551	0.300787
OTX2	Goblet cells	-0.00130232	0.000313185	0.00161551	0.300787
CYP46A1	Goblet cells	-0.00130232	0.000313185	0.00161551	0.300787
IGDCC3	Goblet cells	-0.00130232	0.000313185	0.00161551	0.300787
TMEM202	Goblet cells	-0.00130232	0.000313185	0.00161551	0.300787
PGPEP1L	Goblet cells	-0.00130232	0.000313185	0.00161551	0.300787
UMOD	Goblet cells	-0.00130232	0.000313185	0.00161551	0.300787
IL27	Goblet cells	-0.00130232	0.000313185	0.00161551	0.300787
AHSP	Goblet cells	-0.00130232	0.000313185	0.00161551	0.300787
KRT28	Goblet cells	-0.00130232	0.000313185	0.00161551	0.300787
KRTAP3-1	Goblet cells	-0.00130232	0.000313185	0.00161551	0.300787
DIPK1C	Goblet cells	-0.00130232	0.000313185	0.00161551	0.300787
CCT8L2	Goblet cells	-0.00130232	0.000313185	0.00161551	0.300787
NLRP2B	Goblet cells	-0.00130232	0.000313185	0.00161551	0.300787
GPR101	Goblet cells	-0.00130232	0.000313185	0.00161551	0.300787
GRB14	Goblet cells	-0.00130325	0.0196263	0.0209295	0.30079
ALOXE3	Goblet cells	-0.0013035	0.00125274	0.00255624	0.300791
TAS2R30	Goblet cells	-0.00130468	0.0956258	0.0969305	0.300796
GLI2	Goblet cells	-0.00130675	0.00156593	0.00287268	0.300803
IGFL3	Goblet cells	-0.00130675	0.00156593	0.00287268	0.300803
RNF139	Goblet cells	-0.00130924	0.350872	0.352181	0.300813
MFRP	Goblet cells	-0.00131206	0.000939555	0.00225162	0.300823
INSL4	Goblet cells	-0.00131422	0.000730765	0.00204499	0.300831
HPSE2	Goblet cells	-0.00131625	0.00146153	0.00277778	0.300839
PROK2	Goblet cells	-0.00132317	0.00438459	0.00570776	0.300864
SVEP1	Goblet cells	-0.00132996	0.00323625	0.00456621	0.300889
PDE6G	Goblet cells	-0.00132996	0.00323625	0.00456621	0.300889
ZNF541	Goblet cells	-0.00133558	0.00584612	0.0071817	0.30091
SPINK6	Goblet cells	-0.00133676	0.0020879	0.00342466	0.300914
RASGRP4	Goblet cells	-0.00133676	0.0020879	0.00342466	0.300914
CCIN	Goblet cells	-0.00134101	0.0114835	0.0128245	0.30093
POU4F3	Goblet cells	-0.00134355	0.000939555	0.00228311	0.300939
C6orf58	Goblet cells	-0.00134355	0.000939555	0.00228311	0.300939
OR52B4	Goblet cells	-0.00134355	0.000939555	0.00228311	0.300939
OR56B1	Goblet cells	-0.00134355	0.000939555	0.00228311	0.300939
RBPMS2	Goblet cells	-0.00134355	0.000939555	0.00228311	0.300939
BPIFC	Goblet cells	-0.00134355	0.000939555	0.00228311	0.300939
DPY19L4	Goblet cells	-0.00134365	0.322267	0.323611	0.30094
LIPJ	Goblet cells	-0.001348	0.00281867	0.00416667	0.300956
MADCAM1	Goblet cells	-0.00134997	0.00501096	0.00636093	0.300963
RHEX	Goblet cells	-0.00135191	0.00187911	0.00323102	0.30097
SAXO1	Goblet cells	-0.00135191	0.00187911	0.00323102	0.30097
SLC34A3	Goblet cells	-0.00135191	0.00187911	0.00323102	0.30097
CLEC19A	Goblet cells	-0.00135191	0.00187911	0.00323102	0.30097
ADCYAP1	Goblet cells	-0.00135191	0.00187911	0.00323102	0.30097
GPR141	Goblet cells	-0.00135257	0.000730765	0.00208333	0.300973
CSMD1	Goblet cells	-0.00135257	0.000730765	0.00208333	0.300973
KCNAB3	Goblet cells	-0.00135367	0.0226537	0.0240074	0.300977
CCL2	Goblet cells	-0.00135964	0.0157636	0.0171233	0.300999
UBR4	Goblet cells	-0.00136393	0.664161	0.665525	0.301015
ENSG00000268655	Goblet cells	-0.00137179	0.00041758	0.00178937	0.301044
ENSG00000290797	Goblet cells	-0.00137179	0.00041758	0.00178937	0.301044
LSMEM2	Goblet cells	-0.00137322	0.013467	0.0148402	0.301049
SOX1	Goblet cells	-0.00137516	0.00354943	0.00492459	0.301056
HAL	Goblet cells	-0.00137535	0.0196263	0.0210016	0.301057
APOA2	Goblet cells	-0.00137876	0.00334064	0.0047194	0.30107
SLC26A6	Goblet cells	-0.00138223	0.523541	0.524923	0.301083
LMOD1	Goblet cells	-0.00138432	0.0020879	0.00347222	0.30109
ADAM29	Goblet cells	-0.00138889	0	0.00138889	0.301107
AKR1D1	Goblet cells	-0.00138889	0	0.00138889	0.301107
BBOX1	Goblet cells	-0.00138889	0	0.00138889	0.301107
PCDHGA1	Goblet cells	-0.00139103	0.00991753	0.0113086	0.301115
GTF2H5	Goblet cells	-0.00139181	0.378745	0.380137	0.301118
RGS18	Goblet cells	-0.0013952	0.000521975	0.00191718	0.301131
SPACA6	Goblet cells	-0.00140402	0.0341372	0.0355412	0.301163
NTN3	Goblet cells	-0.00140575	0.00177472	0.00318047	0.30117
CCDC27	Goblet cells	-0.00140672	0.00020879	0.00161551	0.301173
UBE2U	Goblet cells	-0.00140672	0.00020879	0.00161551	0.301173
PROK1	Goblet cells	-0.00140672	0.00020879	0.00161551	0.301173
TSHB	Goblet cells	-0.00140672	0.00020879	0.00161551	0.301173
SPRR2G	Goblet cells	-0.00140672	0.00020879	0.00161551	0.301173
MYBPH	Goblet cells	-0.00140672	0.00020879	0.00161551	0.301173
CCDC185	Goblet cells	-0.00140672	0.00020879	0.00161551	0.301173
PRSS38	Goblet cells	-0.00140672	0.00020879	0.00161551	0.301173
DNAJC5G	Goblet cells	-0.00140672	0.00020879	0.00161551	0.301173
MPP4	Goblet cells	-0.00140672	0.00020879	0.00161551	0.301173
CRYGB	Goblet cells	-0.00140672	0.00020879	0.00161551	0.301173
CHRNG	Goblet cells	-0.00140672	0.00020879	0.00161551	0.301173
RTP5	Goblet cells	-0.00140672	0.00020879	0.00161551	0.301173
SMCO1	Goblet cells	-0.00140672	0.00020879	0.00161551	0.301173
KCTD8	Goblet cells	-0.00140672	0.00020879	0.00161551	0.301173
FGF5	Goblet cells	-0.00140672	0.00020879	0.00161551	0.301173
PRSS48	Goblet cells	-0.00140672	0.00020879	0.00161551	0.301173
APELA	Goblet cells	-0.00140672	0.00020879	0.00161551	0.301173
TAF11L14	Goblet cells	-0.00140672	0.00020879	0.00161551	0.301173
RANBP3L	Goblet cells	-0.00140672	0.00020879	0.00161551	0.301173
TMEM174	Goblet cells	-0.00140672	0.00020879	0.00161551	0.301173
LIX1	Goblet cells	-0.00140672	0.00020879	0.00161551	0.301173
WNT8A	Goblet cells	-0.00140672	0.00020879	0.00161551	0.301173
FAM217A	Goblet cells	-0.00140672	0.00020879	0.00161551	0.301173
TULP1	Goblet cells	-0.00140672	0.00020879	0.00161551	0.301173
SPDYE1	Goblet cells	-0.00140672	0.00020879	0.00161551	0.301173
CPA5	Goblet cells	-0.00140672	0.00020879	0.00161551	0.301173
CLEC2L	Goblet cells	-0.00140672	0.00020879	0.00161551	0.301173
USP17L1	Goblet cells	-0.00140672	0.00020879	0.00161551	0.301173
SNTG1	Goblet cells	-0.00140672	0.00020879	0.00161551	0.301173
PENK	Goblet cells	-0.00140672	0.00020879	0.00161551	0.301173
IFNA7	Goblet cells	-0.00140672	0.00020879	0.00161551	0.301173
SPATA31A1	Goblet cells	-0.00140672	0.00020879	0.00161551	0.301173
OR1N1	Goblet cells	-0.00140672	0.00020879	0.00161551	0.301173
OR1L1	Goblet cells	-0.00140672	0.00020879	0.00161551	0.301173
OBP2B	Goblet cells	-0.00140672	0.00020879	0.00161551	0.301173
SLC18A3	Goblet cells	-0.00140672	0.00020879	0.00161551	0.301173
DYDC1	Goblet cells	-0.00140672	0.00020879	0.00161551	0.301173
OR52W1	Goblet cells	-0.00140672	0.00020879	0.00161551	0.301173
MYOD1	Goblet cells	-0.00140672	0.00020879	0.00161551	0.301173
PTPN5	Goblet cells	-0.00140672	0.00020879	0.00161551	0.301173
CSRP3	Goblet cells	-0.00140672	0.00020879	0.00161551	0.301173
DCDC1	Goblet cells	-0.00140672	0.00020879	0.00161551	0.301173
OR9Q2	Goblet cells	-0.00140672	0.00020879	0.00161551	0.301173
MS4A14	Goblet cells	-0.00140672	0.00020879	0.00161551	0.301173
OR2AT4	Goblet cells	-0.00140672	0.00020879	0.00161551	0.301173
KLRF2	Goblet cells	-0.00140672	0.00020879	0.00161551	0.301173
TAS2R42	Goblet cells	-0.00140672	0.00020879	0.00161551	0.301173
KRT74	Goblet cells	-0.00140672	0.00020879	0.00161551	0.301173
HOXC5	Goblet cells	-0.00140672	0.00020879	0.00161551	0.301173
KCNC2	Goblet cells	-0.00140672	0.00020879	0.00161551	0.301173
PABPC3	Goblet cells	-0.00140672	0.00020879	0.00161551	0.301173
LRRC63	Goblet cells	-0.00140672	0.00020879	0.00161551	0.301173
NKX2-1	Goblet cells	-0.00140672	0.00020879	0.00161551	0.301173
MDGA2	Goblet cells	-0.00140672	0.00020879	0.00161551	0.301173
RD3L	Goblet cells	-0.00140672	0.00020879	0.00161551	0.301173
RYR3	Goblet cells	-0.00140672	0.00020879	0.00161551	0.301173
NUTM1	Goblet cells	-0.00140672	0.00020879	0.00161551	0.301173
FOXB1	Goblet cells	-0.00140672	0.00020879	0.00161551	0.301173
ISLR2	Goblet cells	-0.00140672	0.00020879	0.00161551	0.301173
TMEM266	Goblet cells	-0.00140672	0.00020879	0.00161551	0.301173
FSD2	Goblet cells	-0.00140672	0.00020879	0.00161551	0.301173
GRIN2A	Goblet cells	-0.00140672	0.00020879	0.00161551	0.301173
KRTAP4-11	Goblet cells	-0.00140672	0.00020879	0.00161551	0.301173
DSC1	Goblet cells	-0.00140672	0.00020879	0.00161551	0.301173
OR10H3	Goblet cells	-0.00140672	0.00020879	0.00161551	0.301173
LEUTX	Goblet cells	-0.00140672	0.00020879	0.00161551	0.301173
IRGC	Goblet cells	-0.00140672	0.00020879	0.00161551	0.301173
PNMA8C	Goblet cells	-0.00140672	0.00020879	0.00161551	0.301173
KCNA7	Goblet cells	-0.00140672	0.00020879	0.00161551	0.301173
LIM2	Goblet cells	-0.00140672	0.00020879	0.00161551	0.301173
VSTM1	Goblet cells	-0.00140672	0.00020879	0.00161551	0.301173
TARM1	Goblet cells	-0.00140672	0.00020879	0.00161551	0.301173
NLRP5	Goblet cells	-0.00140672	0.00020879	0.00161551	0.301173
ZSCAN5C	Goblet cells	-0.00140672	0.00020879	0.00161551	0.301173
CST8	Goblet cells	-0.00140672	0.00020879	0.00161551	0.301173
DEFB116	Goblet cells	-0.00140672	0.00020879	0.00161551	0.301173
GCNT7	Goblet cells	-0.00140672	0.00020879	0.00161551	0.301173
CLDN17	Goblet cells	-0.00140672	0.00020879	0.00161551	0.301173
RFPL1	Goblet cells	-0.00140672	0.00020879	0.00161551	0.301173
PVALB	Goblet cells	-0.00140672	0.00020879	0.00161551	0.301173
MCHR1	Goblet cells	-0.00140672	0.00020879	0.00161551	0.301173
BEND2	Goblet cells	-0.00140672	0.00020879	0.00161551	0.301173
GAGE10	Goblet cells	-0.00140672	0.00020879	0.00161551	0.301173
TENT5D	Goblet cells	-0.00140672	0.00020879	0.00161551	0.301173
NCBP2L	Goblet cells	-0.00140672	0.00020879	0.00161551	0.301173
AMELY	Goblet cells	-0.00140672	0.00020879	0.00161551	0.301173
ENSG00000285162	Goblet cells	-0.00140672	0.00020879	0.00161551	0.301173
CORT	Goblet cells	-0.00141301	0.0132582	0.0146712	0.301196
CCL11	Goblet cells	-0.00141737	0.00730765	0.00872502	0.301213
NKD2	Goblet cells	-0.00141746	0.00615931	0.00757676	0.301213
TP53TG5	Goblet cells	-0.00142064	0.00135714	0.00277778	0.301225
ISM1	Goblet cells	-0.00142194	0.00083516	0.0022571	0.301229
SULT6B1	Goblet cells	-0.00142757	0.0042802	0.00570776	0.30125
SUN3	Goblet cells	-0.00142935	0.000104395	0.00153374	0.301257
IGDCC4	Goblet cells	-0.00143436	0.00313185	0.00456621	0.301275
HELB	Goblet cells	-0.00143543	0.248565	0.25	0.301279
M1AP	Goblet cells	-0.00143997	0.00574173	0.0071817	0.301296
TBR1	Goblet cells	-0.00144115	0.00198351	0.00342466	0.3013
NRN1	Goblet cells	-0.00144115	0.00198351	0.00342466	0.3013
SPDYC	Goblet cells	-0.00144115	0.00198351	0.00342466	0.3013
CD34	Goblet cells	-0.00144585	0.00824721	0.00969305	0.301318
ADAMTS3	Goblet cells	-0.00144794	0.00083516	0.00228311	0.301326
GABRR1	Goblet cells	-0.00144794	0.00083516	0.00228311	0.301326
AMZ1	Goblet cells	-0.00144794	0.00083516	0.00228311	0.301326
OR1L8	Goblet cells	-0.00144794	0.00083516	0.00228311	0.301326
C17orf98	Goblet cells	-0.00144794	0.00083516	0.00228311	0.301326
C19orf84	Goblet cells	-0.00144794	0.00083516	0.00228311	0.301326
LILRA1	Goblet cells	-0.00144794	0.00083516	0.00228311	0.301326
CST9	Goblet cells	-0.00144794	0.00083516	0.00228311	0.301326
CYSLTR1	Goblet cells	-0.00145107	0.00501096	0.00646204	0.301337
AGBL5	Goblet cells	-0.00145234	0.296691	0.298143	0.301342
PNLIPRP1	Goblet cells	-0.0014524	0.00271427	0.00416667	0.301342
BBS10	Goblet cells	-0.00145367	0.0875874	0.0890411	0.301347
GUCY1B1	Goblet cells	-0.00145473	0.00135714	0.00281186	0.301351
RGPD4	Goblet cells	-0.0014563	0.00177472	0.00323102	0.301357
DKKL1	Goblet cells	-0.0014563	0.00177472	0.00323102	0.301357
COL23A1	Goblet cells	-0.00145696	0.00062637	0.00208333	0.301359
MAMDC2	Goblet cells	-0.00146339	0.0103351	0.0117985	0.301383
LRRN4CL	Goblet cells	-0.00146403	0.0156593	0.0171233	0.301385
COL13A1	Goblet cells	-0.00146741	0.00198351	0.00345092	0.301398
CTU1	Goblet cells	-0.00146929	0.0259944	0.0274637	0.301405
CMTR1	Goblet cells	-0.00147637	0.311932	0.313409	0.301431
ADH1B	Goblet cells	-0.00148207	0.00375822	0.00524029	0.301452
BFSP1	Goblet cells	-0.00148328	0.0270383	0.0285216	0.301456
UBAP1L	Goblet cells	-0.0014875	0.0469778	0.0484653	0.301472
ALKBH2	Goblet cells	-0.00149851	0.180917	0.182415	0.301513
ENSG00000230510	Goblet cells	-0.00150066	0.00657689	0.00807754	0.301521
C10orf67	Goblet cells	-0.00150115	0.0021923	0.00369344	0.301523
LBHD2	Goblet cells	-0.00150295	0.0020879	0.00359085	0.301529
ELOVL3	Goblet cells	-0.00150479	0.00876918	0.010274	0.301536
PRAMEF11	Goblet cells	-0.00151111	0.000104395	0.00161551	0.301559
PRAMEF27	Goblet cells	-0.00151111	0.000104395	0.00161551	0.301559
HRNR	Goblet cells	-0.00151111	0.000104395	0.00161551	0.301559
FLG2	Goblet cells	-0.00151111	0.000104395	0.00161551	0.301559
LCE6A	Goblet cells	-0.00151111	0.000104395	0.00161551	0.301559
CD5L	Goblet cells	-0.00151111	0.000104395	0.00161551	0.301559
CD1E	Goblet cells	-0.00151111	0.000104395	0.00161551	0.301559
OR10Z1	Goblet cells	-0.00151111	0.000104395	0.00161551	0.301559
NTMT2	Goblet cells	-0.00151111	0.000104395	0.00161551	0.301559
PDC	Goblet cells	-0.00151111	0.000104395	0.00161551	0.301559
CACNA1S	Goblet cells	-0.00151111	0.000104395	0.00161551	0.301559
BECN2	Goblet cells	-0.00151111	0.000104395	0.00161551	0.301559
PLD5	Goblet cells	-0.00151111	0.000104395	0.00161551	0.301559
OR2G2	Goblet cells	-0.00151111	0.000104395	0.00161551	0.301559
PCARE	Goblet cells	-0.00151111	0.000104395	0.00161551	0.301559
C2orf78	Goblet cells	-0.00151111	0.000104395	0.00161551	0.301559
CRYGC	Goblet cells	-0.00151111	0.000104395	0.00161551	0.301559
SCYGR8	Goblet cells	-0.00151111	0.000104395	0.00161551	0.301559
SPHKAP	Goblet cells	-0.00151111	0.000104395	0.00161551	0.301559
SPP2	Goblet cells	-0.00151111	0.000104395	0.00161551	0.301559
ATP2B2	Goblet cells	-0.00151111	0.000104395	0.00161551	0.301559
WNT7A	Goblet cells	-0.00151111	0.000104395	0.00161551	0.301559
GADL1	Goblet cells	-0.00151111	0.000104395	0.00161551	0.301559
TRIM71	Goblet cells	-0.00151111	0.000104395	0.00161551	0.301559
SCN10A	Goblet cells	-0.00151111	0.000104395	0.00161551	0.301559
CYP8B1	Goblet cells	-0.00151111	0.000104395	0.00161551	0.301559
IQCF6	Goblet cells	-0.00151111	0.000104395	0.00161551	0.301559
FBXO40	Goblet cells	-0.00151111	0.000104395	0.00161551	0.301559
FOXL2	Goblet cells	-0.00151111	0.000104395	0.00161551	0.301559
FOXL2NB	Goblet cells	-0.00151111	0.000104395	0.00161551	0.301559
PAQR9	Goblet cells	-0.00151111	0.000104395	0.00161551	0.301559
IQCJ	Goblet cells	-0.00151111	0.000104395	0.00161551	0.301559
HMX1	Goblet cells	-0.00151111	0.000104395	0.00161551	0.301559
CLRN2	Goblet cells	-0.00151111	0.000104395	0.00161551	0.301559
GABRG1	Goblet cells	-0.00151111	0.000104395	0.00161551	0.301559
PDCL2	Goblet cells	-0.00151111	0.000104395	0.00161551	0.301559
NPFFR2	Goblet cells	-0.00151111	0.000104395	0.00161551	0.301559
PDHA2	Goblet cells	-0.00151111	0.000104395	0.00161551	0.301559
SFRP2	Goblet cells	-0.00151111	0.000104395	0.00161551	0.301559
RBM46	Goblet cells	-0.00151111	0.000104395	0.00161551	0.301559
C4orf45	Goblet cells	-0.00151111	0.000104395	0.00161551	0.301559
CLDN22	Goblet cells	-0.00151111	0.000104395	0.00161551	0.301559
TAS2R1	Goblet cells	-0.00151111	0.000104395	0.00161551	0.301559
H3Y1	Goblet cells	-0.00151111	0.000104395	0.00161551	0.301559
CDH9	Goblet cells	-0.00151111	0.000104395	0.00161551	0.301559
FGF10	Goblet cells	-0.00151111	0.000104395	0.00161551	0.301559
FGF1	Goblet cells	-0.00151111	0.000104395	0.00161551	0.301559
SCGB3A2	Goblet cells	-0.00151111	0.000104395	0.00161551	0.301559
HDGFL1	Goblet cells	-0.00151111	0.000104395	0.00161551	0.301559
SLC17A2	Goblet cells	-0.00151111	0.000104395	0.00161551	0.301559
GSTA5	Goblet cells	-0.00151111	0.000104395	0.00161551	0.301559
HCRTR2	Goblet cells	-0.00151111	0.000104395	0.00161551	0.301559
TAAR2	Goblet cells	-0.00151111	0.000104395	0.00161551	0.301559
NOX3	Goblet cells	-0.00151111	0.000104395	0.00161551	0.301559
GPR31	Goblet cells	-0.00151111	0.000104395	0.00161551	0.301559
MMD2	Goblet cells	-0.00151111	0.000104395	0.00161551	0.301559
PRPS1L1	Goblet cells	-0.00151111	0.000104395	0.00161551	0.301559
ZNF479	Goblet cells	-0.00151111	0.000104395	0.00161551	0.301559
GRM3	Goblet cells	-0.00151111	0.000104395	0.00161551	0.301559
GNGT1	Goblet cells	-0.00151111	0.000104395	0.00161551	0.301559
OR2A25	Goblet cells	-0.00151111	0.000104395	0.00161551	0.301559
EBF2	Goblet cells	-0.00151111	0.000104395	0.00161551	0.301559
GOT1L1	Goblet cells	-0.00151111	0.000104395	0.00161551	0.301559
ABRA	Goblet cells	-0.00151111	0.000104395	0.00161551	0.301559
DMRT1	Goblet cells	-0.00151111	0.000104395	0.00161551	0.301559
DMRT3	Goblet cells	-0.00151111	0.000104395	0.00161551	0.301559
IFNK	Goblet cells	-0.00151111	0.000104395	0.00161551	0.301559
SPATA31A5	Goblet cells	-0.00151111	0.000104395	0.00161551	0.301559
OR13F1	Goblet cells	-0.00151111	0.000104395	0.00161551	0.301559
OR13C4	Goblet cells	-0.00151111	0.000104395	0.00161551	0.301559
OR13C3	Goblet cells	-0.00151111	0.000104395	0.00161551	0.301559
ACTL7A	Goblet cells	-0.00151111	0.000104395	0.00161551	0.301559
MYMK	Goblet cells	-0.00151111	0.000104395	0.00161551	0.301559
DBH	Goblet cells	-0.00151111	0.000104395	0.00161551	0.301559
PAEP	Goblet cells	-0.00151111	0.000104395	0.00161551	0.301559
ITIH2	Goblet cells	-0.00151111	0.000104395	0.00161551	0.301559
HTR7	Goblet cells	-0.00151111	0.000104395	0.00161551	0.301559
OPALIN	Goblet cells	-0.00151111	0.000104395	0.00161551	0.301559
CALHM1	Goblet cells	-0.00151111	0.000104395	0.00161551	0.301559
KCNK18	Goblet cells	-0.00151111	0.000104395	0.00161551	0.301559
C10orf120	Goblet cells	-0.00151111	0.000104395	0.00161551	0.301559
SPRN	Goblet cells	-0.00151111	0.000104395	0.00161551	0.301559
OR52K1	Goblet cells	-0.00151111	0.000104395	0.00161551	0.301559
OR51A4	Goblet cells	-0.00151111	0.000104395	0.00161551	0.301559
OR52A1	Goblet cells	-0.00151111	0.000104395	0.00161551	0.301559
OR52D1	Goblet cells	-0.00151111	0.000104395	0.00161551	0.301559
OR52L1	Goblet cells	-0.00151111	0.000104395	0.00161551	0.301559
OTOG	Goblet cells	-0.00151111	0.000104395	0.00161551	0.301559
ELF5	Goblet cells	-0.00151111	0.000104395	0.00161551	0.301559
ACCSL	Goblet cells	-0.00151111	0.000104395	0.00161551	0.301559
OR8H1	Goblet cells	-0.00151111	0.000104395	0.00161551	0.301559
OR5M9	Goblet cells	-0.00151111	0.000104395	0.00161551	0.301559
MS4A3	Goblet cells	-0.00151111	0.000104395	0.00161551	0.301559
FGF4	Goblet cells	-0.00151111	0.000104395	0.00161551	0.301559
DEFB108B	Goblet cells	-0.00151111	0.000104395	0.00161551	0.301559
TYR	Goblet cells	-0.00151111	0.000104395	0.00161551	0.301559
MTNR1B	Goblet cells	-0.00151111	0.000104395	0.00161551	0.301559
HEPHL1	Goblet cells	-0.00151111	0.000104395	0.00161551	0.301559
KDM4F	Goblet cells	-0.00151111	0.000104395	0.00161551	0.301559
MMP20	Goblet cells	-0.00151111	0.000104395	0.00161551	0.301559
MMP27	Goblet cells	-0.00151111	0.000104395	0.00161551	0.301559
OR8B4	Goblet cells	-0.00151111	0.000104395	0.00161551	0.301559
PIANP	Goblet cells	-0.00151111	0.000104395	0.00161551	0.301559
CLEC12B	Goblet cells	-0.00151111	0.000104395	0.00161551	0.301559
TMEM52B	Goblet cells	-0.00151111	0.000104395	0.00161551	0.301559
PLCZ1	Goblet cells	-0.00151111	0.000104395	0.00161551	0.301559
H1-7	Goblet cells	-0.00151111	0.000104395	0.00161551	0.301559
ANP32D	Goblet cells	-0.00151111	0.000104395	0.00161551	0.301559
DCD	Goblet cells	-0.00151111	0.000104395	0.00161551	0.301559
OR6C2	Goblet cells	-0.00151111	0.000104395	0.00161551	0.301559
LRRC10	Goblet cells	-0.00151111	0.000104395	0.00161551	0.301559
MYF6	Goblet cells	-0.00151111	0.000104395	0.00161551	0.301559
IL31	Goblet cells	-0.00151111	0.000104395	0.00161551	0.301559
TUBA3C	Goblet cells	-0.00151111	0.000104395	0.00161551	0.301559
HTR2A	Goblet cells	-0.00151111	0.000104395	0.00161551	0.301559
ENSG00000285566	Goblet cells	-0.00151111	0.000104395	0.00161551	0.301559
SLITRK1	Goblet cells	-0.00151111	0.000104395	0.00161551	0.301559
HS6ST3	Goblet cells	-0.00151111	0.000104395	0.00161551	0.301559
OR11H6	Goblet cells	-0.00151111	0.000104395	0.00161551	0.301559
OR4E2	Goblet cells	-0.00151111	0.000104395	0.00161551	0.301559
PSMB11	Goblet cells	-0.00151111	0.000104395	0.00161551	0.301559
SLC35F4	Goblet cells	-0.00151111	0.000104395	0.00161551	0.301559
TRPM1	Goblet cells	-0.00151111	0.000104395	0.00161551	0.301559
ACTC1	Goblet cells	-0.00151111	0.000104395	0.00161551	0.301559
ONECUT1	Goblet cells	-0.00151111	0.000104395	0.00161551	0.301559
OR4F15	Goblet cells	-0.00151111	0.000104395	0.00161551	0.301559
PDILT	Goblet cells	-0.00151111	0.000104395	0.00161551	0.301559
OR3A2	Goblet cells	-0.00151111	0.000104395	0.00161551	0.301559
SPATA22	Goblet cells	-0.00151111	0.000104395	0.00161551	0.301559
KRTAP4-16	Goblet cells	-0.00151111	0.000104395	0.00161551	0.301559
KRTAP4-4	Goblet cells	-0.00151111	0.000104395	0.00161551	0.301559
KLHL10	Goblet cells	-0.00151111	0.000104395	0.00161551	0.301559
MEIOC	Goblet cells	-0.00151111	0.000104395	0.00161551	0.301559
SPPL2C	Goblet cells	-0.00151111	0.000104395	0.00161551	0.301559
TAC4	Goblet cells	-0.00151111	0.000104395	0.00161551	0.301559
NOG	Goblet cells	-0.00151111	0.000104395	0.00161551	0.301559
EPX	Goblet cells	-0.00151111	0.000104395	0.00161551	0.301559
LOXHD1	Goblet cells	-0.00151111	0.000104395	0.00161551	0.301559
SMIM21	Goblet cells	-0.00151111	0.000104395	0.00161551	0.301559
KCNG2	Goblet cells	-0.00151111	0.000104395	0.00161551	0.301559
ANGPTL8	Goblet cells	-0.00151111	0.000104395	0.00161551	0.301559
OR7A5	Goblet cells	-0.00151111	0.000104395	0.00161551	0.301559
OR10H5	Goblet cells	-0.00151111	0.000104395	0.00161551	0.301559
VSTM2B	Goblet cells	-0.00151111	0.000104395	0.00161551	0.301559
IFNL1	Goblet cells	-0.00151111	0.000104395	0.00161551	0.301559
NANOS2	Goblet cells	-0.00151111	0.000104395	0.00161551	0.301559
ZSCAN4	Goblet cells	-0.00151111	0.000104395	0.00161551	0.301559
DEFB132	Goblet cells	-0.00151111	0.000104395	0.00161551	0.301559
SPEF1	Goblet cells	-0.00151111	0.000104395	0.00161551	0.301559
DEFB121	Goblet cells	-0.00151111	0.000104395	0.00161551	0.301559
BPIFA2	Goblet cells	-0.00151111	0.000104395	0.00161551	0.301559
BIRC7	Goblet cells	-0.00151111	0.000104395	0.00161551	0.301559
KRTAP19-8	Goblet cells	-0.00151111	0.000104395	0.00161551	0.301559
KRTAP10-10	Goblet cells	-0.00151111	0.000104395	0.00161551	0.301559
XKR3	Goblet cells	-0.00151111	0.000104395	0.00161551	0.301559
VPREB1	Goblet cells	-0.00151111	0.000104395	0.00161551	0.301559
CACNG2	Goblet cells	-0.00151111	0.000104395	0.00161551	0.301559
PNPLA5	Goblet cells	-0.00151111	0.000104395	0.00161551	0.301559
MAGEB1	Goblet cells	-0.00151111	0.000104395	0.00161551	0.301559
PAGE4	Goblet cells	-0.00151111	0.000104395	0.00161551	0.301559
ZCCHC13	Goblet cells	-0.00151111	0.000104395	0.00161551	0.301559
FGF16	Goblet cells	-0.00151111	0.000104395	0.00161551	0.301559
CPXCR1	Goblet cells	-0.00151111	0.000104395	0.00161551	0.301559
CHRDL1	Goblet cells	-0.00151111	0.000104395	0.00161551	0.301559
TRPC5	Goblet cells	-0.00151111	0.000104395	0.00161551	0.301559
SPANXD	Goblet cells	-0.00151111	0.000104395	0.00161551	0.301559
GABRQ	Goblet cells	-0.00151111	0.000104395	0.00161551	0.301559
TKTL1	Goblet cells	-0.00151111	0.000104395	0.00161551	0.301559
ENSG00000183791	Goblet cells	-0.00151111	0.000104395	0.00161551	0.301559
ENSG00000278674	Goblet cells	-0.00151111	0.000104395	0.00161551	0.301559
ABT1	Goblet cells	-0.00151326	0.245537	0.24705	0.301567
ZNF727	Goblet cells	-0.00151887	0.0275603	0.0290792	0.301588
FAT4	Goblet cells	-0.00152504	0.00125274	0.00277778	0.301611
ABCC11	Goblet cells	-0.00152694	0.00281867	0.0043456	0.301618
HRC	Goblet cells	-0.0015282	0.0125274	0.0140556	0.301623
KIF25	Goblet cells	-0.00153196	0.0041758	0.00570776	0.301637
APOOL	Goblet cells	-0.00153352	0.378328	0.379861	0.301642
SPDYA	Goblet cells	-0.00153374	0	0.00153374	0.301643
IL18RAP	Goblet cells	-0.00153875	0.00302746	0.00456621	0.301662
TTTY14	Goblet cells	-0.00153875	0.00302746	0.00456621	0.301662
CLDN1	Goblet cells	-0.00153967	0.136862	0.138402	0.301665
HCRTR1	Goblet cells	-0.00154555	0.00187911	0.00342466	0.301687
CXCR1	Goblet cells	-0.00154555	0.00187911	0.00342466	0.301687
GJB6	Goblet cells	-0.00154555	0.00187911	0.00342466	0.301687
ACOT1	Goblet cells	-0.00154555	0.00187911	0.00342466	0.301687
KCNE5	Goblet cells	-0.00154555	0.00187911	0.00342466	0.301687
ENSG00000188086	Goblet cells	-0.00154555	0.00187911	0.00342466	0.301687
KRT36	Goblet cells	-0.00155055	0.0361207	0.0376712	0.301705
FBN1	Goblet cells	-0.00155156	0.00521975	0.00677131	0.301709
TIFAB	Goblet cells	-0.00155234	0.000730765	0.00228311	0.301712
HRH2	Goblet cells	-0.00155234	0.000730765	0.00228311	0.301712
IL22RA2	Goblet cells	-0.00155234	0.000730765	0.00228311	0.301712
IL22	Goblet cells	-0.00155234	0.000730765	0.00228311	0.301712
FLT3	Goblet cells	-0.00155234	0.000730765	0.00228311	0.301712
ISL2	Goblet cells	-0.00155234	0.000730765	0.00228311	0.301712
SLC25A52	Goblet cells	-0.00155234	0.000730765	0.00228311	0.301712
TMIGD2	Goblet cells	-0.00155234	0.000730765	0.00228311	0.301712
FOXS1	Goblet cells	-0.00155234	0.000730765	0.00228311	0.301712
CRLF2	Goblet cells	-0.00155234	0.000730765	0.00228311	0.301712
DRD4	Goblet cells	-0.00155547	0.00490657	0.00646204	0.301724
GMPR	Goblet cells	-0.00155766	0.16484	0.166397	0.301732
NTF3	Goblet cells	-0.0015607	0.00167032	0.00323102	0.301743
COX6A2	Goblet cells	-0.0015607	0.00167032	0.00323102	0.301743
COX4I2	Goblet cells	-0.0015607	0.00167032	0.00323102	0.301743
SIM2	Goblet cells	-0.0015607	0.00167032	0.00323102	0.301743
ACOT12	Goblet cells	-0.00156136	0.000521975	0.00208333	0.301745
LCN6	Goblet cells	-0.00156136	0.000521975	0.00208333	0.301745
GDF5-AS1	Goblet cells	-0.00156136	0.000521975	0.00208333	0.301745
F11	Goblet cells	-0.00156634	0.0336152	0.0351815	0.301764
PTGFR	Goblet cells	-0.00156985	0.000730765	0.00230061	0.301777
DENND4C	Goblet cells	-0.00157115	0.615096	0.616667	0.301782
F13A1	Goblet cells	-0.00157181	0.00187911	0.00345092	0.301784
ZNF670	Goblet cells	-0.00157367	0.0991753	0.100749	0.301791
TADA1	Goblet cells	-0.00157415	0.188433	0.190007	0.301793
CCDC3	Goblet cells	-0.00158937	0.0161812	0.0177706	0.301849
GMEB1	Goblet cells	-0.00158945	0.354212	0.355802	0.301849
TM6SF1	Goblet cells	-0.00159311	0.00187911	0.00347222	0.301863
SYT2	Goblet cells	-0.00159475	0.00271427	0.00430902	0.301869
ANTXR1	Goblet cells	-0.0015956	0.0109615	0.0125571	0.301872
IDO2	Goblet cells	-0.00160015	0.00240109	0.00400123	0.301889
TRIM68	Goblet cells	-0.00160085	0.133312	0.134913	0.301892
AMHR2	Goblet cells	-0.00160239	0.00981313	0.0114155	0.301897
OLIG1	Goblet cells	-0.00160374	0.0021923	0.00379604	0.301902
OVOL3	Goblet cells	-0.00160734	0.00198351	0.00359085	0.301916
LGI2	Goblet cells	-0.00161028	0.00323625	0.00484653	0.301927
CDO1	Goblet cells	-0.00161028	0.00323625	0.00484653	0.301927
ASMT	Goblet cells	-0.00161028	0.00323625	0.00484653	0.301927
AKAP14	Goblet cells	-0.00161028	0.00323625	0.00484653	0.301927
ZNF180	Goblet cells	-0.00161184	0.168389	0.170001	0.301932
ZNF250	Goblet cells	-0.00161517	0.129241	0.130856	0.301945
PRAMEF12	Goblet cells	-0.00161551	0	0.00161551	0.301946
PRAMEF2	Goblet cells	-0.00161551	0	0.00161551	0.301946
PRAMEF6	Goblet cells	-0.00161551	0	0.00161551	0.301946
HNRNPCL2	Goblet cells	-0.00161551	0	0.00161551	0.301946
PRAMEF13	Goblet cells	-0.00161551	0	0.00161551	0.301946
PRAMEF14	Goblet cells	-0.00161551	0	0.00161551	0.301946
PAX7	Goblet cells	-0.00161551	0	0.00161551	0.301946
C8B	Goblet cells	-0.00161551	0	0.00161551	0.301946
BRDT	Goblet cells	-0.00161551	0	0.00161551	0.301946
CHIA	Goblet cells	-0.00161551	0	0.00161551	0.301946
SYCP1	Goblet cells	-0.00161551	0	0.00161551	0.301946
RPTN	Goblet cells	-0.00161551	0	0.00161551	0.301946
LCE5A	Goblet cells	-0.00161551	0	0.00161551	0.301946
LCE3E	Goblet cells	-0.00161551	0	0.00161551	0.301946
C1orf68	Goblet cells	-0.00161551	0	0.00161551	0.301946
KPRP	Goblet cells	-0.00161551	0	0.00161551	0.301946
LCE1D	Goblet cells	-0.00161551	0	0.00161551	0.301946
SMCP	Goblet cells	-0.00161551	0	0.00161551	0.301946
SPRR2D	Goblet cells	-0.00161551	0	0.00161551	0.301946
PRR9	Goblet cells	-0.00161551	0	0.00161551	0.301946
S100A7A	Goblet cells	-0.00161551	0	0.00161551	0.301946
SPTA1	Goblet cells	-0.00161551	0	0.00161551	0.301946
OR6K3	Goblet cells	-0.00161551	0	0.00161551	0.301946
OR10J1	Goblet cells	-0.00161551	0	0.00161551	0.301946
NR1I3	Goblet cells	-0.00161551	0	0.00161551	0.301946
LRRC52	Goblet cells	-0.00161551	0	0.00161551	0.301946
ATP6V1G3	Goblet cells	-0.00161551	0	0.00161551	0.301946
OPTC	Goblet cells	-0.00161551	0	0.00161551	0.301946
SLC26A9	Goblet cells	-0.00161551	0	0.00161551	0.301946
USH2A	Goblet cells	-0.00161551	0	0.00161551	0.301946
OR13G1	Goblet cells	-0.00161551	0	0.00161551	0.301946
OR1C1	Goblet cells	-0.00161551	0	0.00161551	0.301946
OR2M3	Goblet cells	-0.00161551	0	0.00161551	0.301946
NTSR2	Goblet cells	-0.00161551	0	0.00161551	0.301946
NT5C1B	Goblet cells	-0.00161551	0	0.00161551	0.301946
DPYSL5	Goblet cells	-0.00161551	0	0.00161551	0.301946
VIT	Goblet cells	-0.00161551	0	0.00161551	0.301946
TSPYL6	Goblet cells	-0.00161551	0	0.00161551	0.301946
BMP10	Goblet cells	-0.00161551	0	0.00161551	0.301946
GKN1	Goblet cells	-0.00161551	0	0.00161551	0.301946
LRRTM4	Goblet cells	-0.00161551	0	0.00161551	0.301946
SMYD1	Goblet cells	-0.00161551	0	0.00161551	0.301946
TEX37	Goblet cells	-0.00161551	0	0.00161551	0.301946
RFX8	Goblet cells	-0.00161551	0	0.00161551	0.301946
TUBA3E	Goblet cells	-0.00161551	0	0.00161551	0.301946
NXPH2	Goblet cells	-0.00161551	0	0.00161551	0.301946
XIRP2	Goblet cells	-0.00161551	0	0.00161551	0.301946
SPATA3	Goblet cells	-0.00161551	0	0.00161551	0.301946
TOPAZ1	Goblet cells	-0.00161551	0	0.00161551	0.301946
GABRR3	Goblet cells	-0.00161551	0	0.00161551	0.301946
OR5H15	Goblet cells	-0.00161551	0	0.00161551	0.301946
OR5K4	Goblet cells	-0.00161551	0	0.00161551	0.301946
CLRN1	Goblet cells	-0.00161551	0	0.00161551	0.301946
GPR149	Goblet cells	-0.00161551	0	0.00161551	0.301946
OTOL1	Goblet cells	-0.00161551	0	0.00161551	0.301946
SAMD7	Goblet cells	-0.00161551	0	0.00161551	0.301946
PEX5L	Goblet cells	-0.00161551	0	0.00161551	0.301946
OTOP1	Goblet cells	-0.00161551	0	0.00161551	0.301946
CHRNA9	Goblet cells	-0.00161551	0	0.00161551	0.301946
COX7B2	Goblet cells	-0.00161551	0	0.00161551	0.301946
GSX2	Goblet cells	-0.00161551	0	0.00161551	0.301946
EXOC1L	Goblet cells	-0.00161551	0	0.00161551	0.301946
TMPRSS11A	Goblet cells	-0.00161551	0	0.00161551	0.301946
CSN2	Goblet cells	-0.00161551	0	0.00161551	0.301946
STATH	Goblet cells	-0.00161551	0	0.00161551	0.301946
HTN1	Goblet cells	-0.00161551	0	0.00161551	0.301946
GC	Goblet cells	-0.00161551	0	0.00161551	0.301946
NAA11	Goblet cells	-0.00161551	0	0.00161551	0.301946
DSPP	Goblet cells	-0.00161551	0	0.00161551	0.301946
IBSP	Goblet cells	-0.00161551	0	0.00161551	0.301946
MEPE	Goblet cells	-0.00161551	0	0.00161551	0.301946
C4orf54	Goblet cells	-0.00161551	0	0.00161551	0.301946
TACR3	Goblet cells	-0.00161551	0	0.00161551	0.301946
GIMD1	Goblet cells	-0.00161551	0	0.00161551	0.301946
DKK2	Goblet cells	-0.00161551	0	0.00161551	0.301946
FREM3	Goblet cells	-0.00161551	0	0.00161551	0.301946
ASB5	Goblet cells	-0.00161551	0	0.00161551	0.301946
TRIML1	Goblet cells	-0.00161551	0	0.00161551	0.301946
TAF11L4	Goblet cells	-0.00161551	0	0.00161551	0.301946
PRDM9	Goblet cells	-0.00161551	0	0.00161551	0.301946
RXFP3	Goblet cells	-0.00161551	0	0.00161551	0.301946
HTR1A	Goblet cells	-0.00161551	0	0.00161551	0.301946
FTMT	Goblet cells	-0.00161551	0	0.00161551	0.301946
IL3	Goblet cells	-0.00161551	0	0.00161551	0.301946
FAT2	Goblet cells	-0.00161551	0	0.00161551	0.301946
GRIA1	Goblet cells	-0.00161551	0	0.00161551	0.301946
GARIN3	Goblet cells	-0.00161551	0	0.00161551	0.301946
FNDC9	Goblet cells	-0.00161551	0	0.00161551	0.301946
IL12B	Goblet cells	-0.00161551	0	0.00161551	0.301946
GABRA6	Goblet cells	-0.00161551	0	0.00161551	0.301946
INSYN2B	Goblet cells	-0.00161551	0	0.00161551	0.301946
SNCB	Goblet cells	-0.00161551	0	0.00161551	0.301946
OR2Y1	Goblet cells	-0.00161551	0	0.00161551	0.301946
H2AC1	Goblet cells	-0.00161551	0	0.00161551	0.301946
OR14J1	Goblet cells	-0.00161551	0	0.00161551	0.301946
OR5V1	Goblet cells	-0.00161551	0	0.00161551	0.301946
OR12D3	Goblet cells	-0.00161551	0	0.00161551	0.301946
OR12D2	Goblet cells	-0.00161551	0	0.00161551	0.301946
OR11A1	Goblet cells	-0.00161551	0	0.00161551	0.301946
BTNL2	Goblet cells	-0.00161551	0	0.00161551	0.301946
DNAH8	Goblet cells	-0.00161551	0	0.00161551	0.301946
PTCHD4	Goblet cells	-0.00161551	0	0.00161551	0.301946
PGK2	Goblet cells	-0.00161551	0	0.00161551	0.301946
TFAP2B	Goblet cells	-0.00161551	0	0.00161551	0.301946
GFRAL	Goblet cells	-0.00161551	0	0.00161551	0.301946
IMPG1	Goblet cells	-0.00161551	0	0.00161551	0.301946
SPACA1	Goblet cells	-0.00161551	0	0.00161551	0.301946
MAS1	Goblet cells	-0.00161551	0	0.00161551	0.301946
C6orf118	Goblet cells	-0.00161551	0	0.00161551	0.301946
NPVF	Goblet cells	-0.00161551	0	0.00161551	0.301946
NEUROD6	Goblet cells	-0.00161551	0	0.00161551	0.301946
POM121L12	Goblet cells	-0.00161551	0	0.00161551	0.301946
ZNF679	Goblet cells	-0.00161551	0	0.00161551	0.301946
ZNF804B	Goblet cells	-0.00161551	0	0.00161551	0.301946
TMEM130	Goblet cells	-0.00161551	0	0.00161551	0.301946
SPDYE6	Goblet cells	-0.00161551	0	0.00161551	0.301946
LEP	Goblet cells	-0.00161551	0	0.00161551	0.301946
CPA1	Goblet cells	-0.00161551	0	0.00161551	0.301946
FAM180A	Goblet cells	-0.00161551	0	0.00161551	0.301946
ATP6V0A4	Goblet cells	-0.00161551	0	0.00161551	0.301946
LLCFC1	Goblet cells	-0.00161551	0	0.00161551	0.301946
OR2F2	Goblet cells	-0.00161551	0	0.00161551	0.301946
OR2A2	Goblet cells	-0.00161551	0	0.00161551	0.301946
DEFA4	Goblet cells	-0.00161551	0	0.00161551	0.301946
ADAM7	Goblet cells	-0.00161551	0	0.00161551	0.301946
ADRB3	Goblet cells	-0.00161551	0	0.00161551	0.301946
ADAM18	Goblet cells	-0.00161551	0	0.00161551	0.301946
CNGB3	Goblet cells	-0.00161551	0	0.00161551	0.301946
CYP11B2	Goblet cells	-0.00161551	0	0.00161551	0.301946
TPD52L3	Goblet cells	-0.00161551	0	0.00161551	0.301946
IFNB1	Goblet cells	-0.00161551	0	0.00161551	0.301946
IFNW1	Goblet cells	-0.00161551	0	0.00161551	0.301946
IFNA4	Goblet cells	-0.00161551	0	0.00161551	0.301946
PHF24	Goblet cells	-0.00161551	0	0.00161551	0.301946
SPATA31A7	Goblet cells	-0.00161551	0	0.00161551	0.301946
SPATA31D1	Goblet cells	-0.00161551	0	0.00161551	0.301946
SPATA31E1	Goblet cells	-0.00161551	0	0.00161551	0.301946
CYLC2	Goblet cells	-0.00161551	0	0.00161551	0.301946
OR13D1	Goblet cells	-0.00161551	0	0.00161551	0.301946
MORN5	Goblet cells	-0.00161551	0	0.00161551	0.301946
OR1L6	Goblet cells	-0.00161551	0	0.00161551	0.301946
OR1K1	Goblet cells	-0.00161551	0	0.00161551	0.301946
LCN9	Goblet cells	-0.00161551	0	0.00161551	0.301946
ARMC3	Goblet cells	-0.00161551	0	0.00161551	0.301946
LYZL1	Goblet cells	-0.00161551	0	0.00161551	0.301946
LINC02881	Goblet cells	-0.00161551	0	0.00161551	0.301946
GDF2	Goblet cells	-0.00161551	0	0.00161551	0.301946
LRRC18	Goblet cells	-0.00161551	0	0.00161551	0.301946
C10orf71	Goblet cells	-0.00161551	0	0.00161551	0.301946
C10orf53	Goblet cells	-0.00161551	0	0.00161551	0.301946
MBL2	Goblet cells	-0.00161551	0	0.00161551	0.301946
TMEM26	Goblet cells	-0.00161551	0	0.00161551	0.301946
ZNF365	Goblet cells	-0.00161551	0	0.00161551	0.301946
LINC02929	Goblet cells	-0.00161551	0	0.00161551	0.301946
NRG3	Goblet cells	-0.00161551	0	0.00161551	0.301946
LRIT1	Goblet cells	-0.00161551	0	0.00161551	0.301946
ACSM6	Goblet cells	-0.00161551	0	0.00161551	0.301946
WNT8B	Goblet cells	-0.00161551	0	0.00161551	0.301946
GPR26	Goblet cells	-0.00161551	0	0.00161551	0.301946
NKX1-2	Goblet cells	-0.00161551	0	0.00161551	0.301946
TEX36	Goblet cells	-0.00161551	0	0.00161551	0.301946
OR52M1	Goblet cells	-0.00161551	0	0.00161551	0.301946
OR52I2	Goblet cells	-0.00161551	0	0.00161551	0.301946
OR51F1	Goblet cells	-0.00161551	0	0.00161551	0.301946
OR51S1	Goblet cells	-0.00161551	0	0.00161551	0.301946
OR51G2	Goblet cells	-0.00161551	0	0.00161551	0.301946
OR51A2	Goblet cells	-0.00161551	0	0.00161551	0.301946
OR52J3	Goblet cells	-0.00161551	0	0.00161551	0.301946
OR51Q1	Goblet cells	-0.00161551	0	0.00161551	0.301946
OR52E4	Goblet cells	-0.00161551	0	0.00161551	0.301946
OR56B4	Goblet cells	-0.00161551	0	0.00161551	0.301946
OR2AG1	Goblet cells	-0.00161551	0	0.00161551	0.301946
OR2D3	Goblet cells	-0.00161551	0	0.00161551	0.301946
MRGPRX4	Goblet cells	-0.00161551	0	0.00161551	0.301946
ANO3	Goblet cells	-0.00161551	0	0.00161551	0.301946
ALX4	Goblet cells	-0.00161551	0	0.00161551	0.301946
TRIM64C	Goblet cells	-0.00161551	0	0.00161551	0.301946
OR4C13	Goblet cells	-0.00161551	0	0.00161551	0.301946
OR4A16	Goblet cells	-0.00161551	0	0.00161551	0.301946
OR4C16	Goblet cells	-0.00161551	0	0.00161551	0.301946
OR4P4	Goblet cells	-0.00161551	0	0.00161551	0.301946
OR5D13	Goblet cells	-0.00161551	0	0.00161551	0.301946
OR5D14	Goblet cells	-0.00161551	0	0.00161551	0.301946
OR5L1	Goblet cells	-0.00161551	0	0.00161551	0.301946
OR5D16	Goblet cells	-0.00161551	0	0.00161551	0.301946
OR8H2	Goblet cells	-0.00161551	0	0.00161551	0.301946
OR5J2	Goblet cells	-0.00161551	0	0.00161551	0.301946
OR5T3	Goblet cells	-0.00161551	0	0.00161551	0.301946
OR8J1	Goblet cells	-0.00161551	0	0.00161551	0.301946
OR9I1	Goblet cells	-0.00161551	0	0.00161551	0.301946
OR1S1	Goblet cells	-0.00161551	0	0.00161551	0.301946
OR5B17	Goblet cells	-0.00161551	0	0.00161551	0.301946
OR4D11	Goblet cells	-0.00161551	0	0.00161551	0.301946
ZP1	Goblet cells	-0.00161551	0	0.00161551	0.301946
SCGB1D2	Goblet cells	-0.00161551	0	0.00161551	0.301946
SLC22A25	Goblet cells	-0.00161551	0	0.00161551	0.301946
TRIM77	Goblet cells	-0.00161551	0	0.00161551	0.301946
TRIM64B	Goblet cells	-0.00161551	0	0.00161551	0.301946
CNTN5	Goblet cells	-0.00161551	0	0.00161551	0.301946
DDI1	Goblet cells	-0.00161551	0	0.00161551	0.301946
BTG4	Goblet cells	-0.00161551	0	0.00161551	0.301946
OR10S1	Goblet cells	-0.00161551	0	0.00161551	0.301946
PATE1	Goblet cells	-0.00161551	0	0.00161551	0.301946
PATE4	Goblet cells	-0.00161551	0	0.00161551	0.301946
FGF6	Goblet cells	-0.00161551	0	0.00161551	0.301946
ACSM4	Goblet cells	-0.00161551	0	0.00161551	0.301946
DPPA3	Goblet cells	-0.00161551	0	0.00161551	0.301946
CLEC2A	Goblet cells	-0.00161551	0	0.00161551	0.301946
CLEC1B	Goblet cells	-0.00161551	0	0.00161551	0.301946
CAPZA3	Goblet cells	-0.00161551	0	0.00161551	0.301946
OR5BS1P	Goblet cells	-0.00161551	0	0.00161551	0.301946
KRT82	Goblet cells	-0.00161551	0	0.00161551	0.301946
KRT5	Goblet cells	-0.00161551	0	0.00161551	0.301946
SP7	Goblet cells	-0.00161551	0	0.00161551	0.301946
NEUROD4	Goblet cells	-0.00161551	0	0.00161551	0.301946
OR6C74	Goblet cells	-0.00161551	0	0.00161551	0.301946
OR6C1	Goblet cells	-0.00161551	0	0.00161551	0.301946
OR6C75	Goblet cells	-0.00161551	0	0.00161551	0.301946
OR6C70	Goblet cells	-0.00161551	0	0.00161551	0.301946
OR6C68	Goblet cells	-0.00161551	0	0.00161551	0.301946
OR2AP1	Goblet cells	-0.00161551	0	0.00161551	0.301946
PTPRQ	Goblet cells	-0.00161551	0	0.00161551	0.301946
CCER1	Goblet cells	-0.00161551	0	0.00161551	0.301946
PMCH	Goblet cells	-0.00161551	0	0.00161551	0.301946
TBX5	Goblet cells	-0.00161551	0	0.00161551	0.301946
NOS1	Goblet cells	-0.00161551	0	0.00161551	0.301946
SERTM1	Goblet cells	-0.00161551	0	0.00161551	0.301946
CSNK1A1L	Goblet cells	-0.00161551	0	0.00161551	0.301946
SIAH3	Goblet cells	-0.00161551	0	0.00161551	0.301946
CPB2	Goblet cells	-0.00161551	0	0.00161551	0.301946
DLEU7	Goblet cells	-0.00161551	0	0.00161551	0.301946
SERPINE3	Goblet cells	-0.00161551	0	0.00161551	0.301946
DCT	Goblet cells	-0.00161551	0	0.00161551	0.301946
ITGBL1	Goblet cells	-0.00161551	0	0.00161551	0.301946
METTL21C	Goblet cells	-0.00161551	0	0.00161551	0.301946
OR4K13	Goblet cells	-0.00161551	0	0.00161551	0.301946
OR4K17	Goblet cells	-0.00161551	0	0.00161551	0.301946
RNASE2	Goblet cells	-0.00161551	0	0.00161551	0.301946
FOXG1	Goblet cells	-0.00161551	0	0.00161551	0.301946
GPR33	Goblet cells	-0.00161551	0	0.00161551	0.301946
SERPINA12	Goblet cells	-0.00161551	0	0.00161551	0.301946
LINC02914	Goblet cells	-0.00161551	0	0.00161551	0.301946
DLK1	Goblet cells	-0.00161551	0	0.00161551	0.301946
ANKRD34C	Goblet cells	-0.00161551	0	0.00161551	0.301946
TMC3	Goblet cells	-0.00161551	0	0.00161551	0.301946
CPEB1	Goblet cells	-0.00161551	0	0.00161551	0.301946
BNC1	Goblet cells	-0.00161551	0	0.00161551	0.301946
OR4F6	Goblet cells	-0.00161551	0	0.00161551	0.301946
C16orf96	Goblet cells	-0.00161551	0	0.00161551	0.301946
TMEM114	Goblet cells	-0.00161551	0	0.00161551	0.301946
ACSM2A	Goblet cells	-0.00161551	0	0.00161551	0.301946
CPHXL2	Goblet cells	-0.00161551	0	0.00161551	0.301946
CLEC3A	Goblet cells	-0.00161551	0	0.00161551	0.301946
OR1D2	Goblet cells	-0.00161551	0	0.00161551	0.301946
OR1G1	Goblet cells	-0.00161551	0	0.00161551	0.301946
ODF4	Goblet cells	-0.00161551	0	0.00161551	0.301946
CFAP52	Goblet cells	-0.00161551	0	0.00161551	0.301946
RCVRN	Goblet cells	-0.00161551	0	0.00161551	0.301946
MYH2	Goblet cells	-0.00161551	0	0.00161551	0.301946
TMEM132E	Goblet cells	-0.00161551	0	0.00161551	0.301946
KRT24	Goblet cells	-0.00161551	0	0.00161551	0.301946
KRT25	Goblet cells	-0.00161551	0	0.00161551	0.301946
KRT26	Goblet cells	-0.00161551	0	0.00161551	0.301946
KRTAP3-2	Goblet cells	-0.00161551	0	0.00161551	0.301946
KRTAP2-3	Goblet cells	-0.00161551	0	0.00161551	0.301946
KRTAP9-6	Goblet cells	-0.00161551	0	0.00161551	0.301946
KRT33B	Goblet cells	-0.00161551	0	0.00161551	0.301946
KRT34	Goblet cells	-0.00161551	0	0.00161551	0.301946
SLC4A1	Goblet cells	-0.00161551	0	0.00161551	0.301946
CRHR1	Goblet cells	-0.00161551	0	0.00161551	0.301946
KIF2B	Goblet cells	-0.00161551	0	0.00161551	0.301946
MC2R	Goblet cells	-0.00161551	0	0.00161551	0.301946
SERPINB12	Goblet cells	-0.00161551	0	0.00161551	0.301946
NETO1	Goblet cells	-0.00161551	0	0.00161551	0.301946
PRSS57	Goblet cells	-0.00161551	0	0.00161551	0.301946
ONECUT3	Goblet cells	-0.00161551	0	0.00161551	0.301946
ZNRF4	Goblet cells	-0.00161551	0	0.00161551	0.301946
FBN3	Goblet cells	-0.00161551	0	0.00161551	0.301946
OR7G2	Goblet cells	-0.00161551	0	0.00161551	0.301946
OR7G1	Goblet cells	-0.00161551	0	0.00161551	0.301946
OR7D4	Goblet cells	-0.00161551	0	0.00161551	0.301946
OR7A10	Goblet cells	-0.00161551	0	0.00161551	0.301946
CASP14	Goblet cells	-0.00161551	0	0.00161551	0.301946
ZNF728	Goblet cells	-0.00161551	0	0.00161551	0.301946
FFAR3	Goblet cells	-0.00161551	0	0.00161551	0.301946
ACP7	Goblet cells	-0.00161551	0	0.00161551	0.301946
LGALS16	Goblet cells	-0.00161551	0	0.00161551	0.301946
CYP2A7	Goblet cells	-0.00161551	0	0.00161551	0.301946
LYPD4	Goblet cells	-0.00161551	0	0.00161551	0.301946
DMRTC2	Goblet cells	-0.00161551	0	0.00161551	0.301946
MEIOSIN	Goblet cells	-0.00161551	0	0.00161551	0.301946
ELSPBP1	Goblet cells	-0.00161551	0	0.00161551	0.301946
GPR32	Goblet cells	-0.00161551	0	0.00161551	0.301946
KLK5	Goblet cells	-0.00161551	0	0.00161551	0.301946
SIGLECL1	Goblet cells	-0.00161551	0	0.00161551	0.301946
ERVV-1	Goblet cells	-0.00161551	0	0.00161551	0.301946
ERVV-2	Goblet cells	-0.00161551	0	0.00161551	0.301946
VN1R4	Goblet cells	-0.00161551	0	0.00161551	0.301946
USP29	Goblet cells	-0.00161551	0	0.00161551	0.301946
DUXA	Goblet cells	-0.00161551	0	0.00161551	0.301946
DEFB127	Goblet cells	-0.00161551	0	0.00161551	0.301946
SIRPD	Goblet cells	-0.00161551	0	0.00161551	0.301946
SCP2D1	Goblet cells	-0.00161551	0	0.00161551	0.301946
DEFB115	Goblet cells	-0.00161551	0	0.00161551	0.301946
DEFB119	Goblet cells	-0.00161551	0	0.00161551	0.301946
WFDC9	Goblet cells	-0.00161551	0	0.00161551	0.301946
WFDC13	Goblet cells	-0.00161551	0	0.00161551	0.301946
SPINT4	Goblet cells	-0.00161551	0	0.00161551	0.301946
MC3R	Goblet cells	-0.00161551	0	0.00161551	0.301946
APCDD1L	Goblet cells	-0.00161551	0	0.00161551	0.301946
TMPRSS15	Goblet cells	-0.00161551	0	0.00161551	0.301946
KRTAP23-1	Goblet cells	-0.00161551	0	0.00161551	0.301946
KRTAP13-4	Goblet cells	-0.00161551	0	0.00161551	0.301946
KRTAP19-1	Goblet cells	-0.00161551	0	0.00161551	0.301946
KRTAP19-3	Goblet cells	-0.00161551	0	0.00161551	0.301946
KRTAP22-2	Goblet cells	-0.00161551	0	0.00161551	0.301946
KRTAP21-2	Goblet cells	-0.00161551	0	0.00161551	0.301946
KRTAP11-1	Goblet cells	-0.00161551	0	0.00161551	0.301946
APOL5	Goblet cells	-0.00161551	0	0.00161551	0.301946
KCNJ4	Goblet cells	-0.00161551	0	0.00161551	0.301946
MOV10L1	Goblet cells	-0.00161551	0	0.00161551	0.301946
RS1	Goblet cells	-0.00161551	0	0.00161551	0.301946
CBLL2	Goblet cells	-0.00161551	0	0.00161551	0.301946
MAGEB18	Goblet cells	-0.00161551	0	0.00161551	0.301946
DCAF8L2	Goblet cells	-0.00161551	0	0.00161551	0.301946
FAM47A	Goblet cells	-0.00161551	0	0.00161551	0.301946
MAGEB16	Goblet cells	-0.00161551	0	0.00161551	0.301946
CENPVL3	Goblet cells	-0.00161551	0	0.00161551	0.301946
WNK3	Goblet cells	-0.00161551	0	0.00161551	0.301946
AWAT2	Goblet cells	-0.00161551	0	0.00161551	0.301946
CYLC1	Goblet cells	-0.00161551	0	0.00161551	0.301946
DACH2	Goblet cells	-0.00161551	0	0.00161551	0.301946
GUCY2F	Goblet cells	-0.00161551	0	0.00161551	0.301946
DCAF12L1	Goblet cells	-0.00161551	0	0.00161551	0.301946
SPANXN2	Goblet cells	-0.00161551	0	0.00161551	0.301946
MAGEA8	Goblet cells	-0.00161551	0	0.00161551	0.301946
MAGEA1	Goblet cells	-0.00161551	0	0.00161551	0.301946
PCDH11Y	Goblet cells	-0.00161551	0	0.00161551	0.301946
ENSG00000042304	Goblet cells	-0.00161551	0	0.00161551	0.301946
ENSG00000184258	Goblet cells	-0.00161551	0	0.00161551	0.301946
ENSG00000197364	Goblet cells	-0.00161551	0	0.00161551	0.301946
ENSG00000230626	Goblet cells	-0.00161551	0	0.00161551	0.301946
ENSG00000274744	Goblet cells	-0.00161551	0	0.00161551	0.301946
ASIC1	Goblet cells	-0.00161804	0.0306921	0.0323102	0.301955
GREM1	Goblet cells	-0.00161864	0.0020879	0.00370654	0.301958
VASN	Goblet cells	-0.00162527	0.0234889	0.0251142	0.301982
GFAP	Goblet cells	-0.00162714	0.00083516	0.0024623	0.301989
SOX18	Goblet cells	-0.00163636	0.00407141	0.00570776	0.302023
OOSP3	Goblet cells	-0.00164292	0.0108571	0.0125	0.302047
PEX5	Goblet cells	-0.0016435	0.272993	0.274637	0.30205
STRIT1	Goblet cells	-0.00164994	0.00177472	0.00342466	0.302073
GATA3	Goblet cells	-0.00164994	0.00177472	0.00342466	0.302073
BTN1A1	Goblet cells	-0.00165083	0.000521975	0.0021728	0.302077
CRHR2	Goblet cells	-0.00165673	0.00062637	0.00228311	0.302099
BARX1	Goblet cells	-0.00165673	0.00062637	0.00228311	0.302099
GPHB5	Goblet cells	-0.00165673	0.00062637	0.00228311	0.302099
ADAMTSL3	Goblet cells	-0.00165673	0.00062637	0.00228311	0.302099
ENSG00000240224	Goblet cells	-0.00165673	0.00062637	0.00228311	0.302099
RAB41	Goblet cells	-0.00166119	0.00250548	0.00416667	0.302115
SLC30A2	Goblet cells	-0.00166509	0.00156593	0.00323102	0.30213
C1orf232	Goblet cells	-0.00166509	0.00156593	0.00323102	0.30213
PCDHB4	Goblet cells	-0.00166509	0.00156593	0.00323102	0.30213
VXN	Goblet cells	-0.00166509	0.00156593	0.00323102	0.30213
DNAAF1	Goblet cells	-0.00166509	0.00156593	0.00323102	0.30213
NLRP6	Goblet cells	-0.00167935	0.00375822	0.00543757	0.302182
TMSB15A	Goblet cells	-0.00168478	0.00939555	0.0110803	0.302203
CREG2	Goblet cells	-0.00169043	0.00083516	0.00252559	0.302223
PTN	Goblet cells	-0.00169294	0.00386262	0.00555556	0.302233
MC1R	Goblet cells	-0.00169629	0.046769	0.0484653	0.302245
SLAMF6	Goblet cells	-0.00170186	0.0156593	0.0173611	0.302266
MYBPHL	Goblet cells	-0.00170945	0.0063681	0.00807754	0.302294
TRIM63	Goblet cells	-0.00171468	0.00313185	0.00484653	0.302313
CHL1	Goblet cells	-0.00171468	0.00313185	0.00484653	0.302313
CD200R1	Goblet cells	-0.00171468	0.00313185	0.00484653	0.302313
RIN1	Goblet cells	-0.00171468	0.00313185	0.00484653	0.302313
MSMP	Goblet cells	-0.00172037	0.00741205	0.00913242	0.302334
TSPAN10	Goblet cells	-0.00172717	0.0062637	0.00799087	0.30236
MOGAT1	Goblet cells	-0.00173156	0.00668128	0.00841284	0.302376
ZNF407	Goblet cells	-0.00173711	0.408602	0.410339	0.302396
SLC47A1	Goblet cells	-0.00174646	0.0020879	0.00383436	0.302431
PCDHA6	Goblet cells	-0.00174754	0.00281867	0.00456621	0.302435
FASTKD3	Goblet cells	-0.00175232	0.184048	0.185801	0.302453
CCR4	Goblet cells	-0.00175434	0.00167032	0.00342466	0.30246
TMEM108	Goblet cells	-0.00175434	0.00167032	0.00342466	0.30246
GLT1D1	Goblet cells	-0.00175434	0.00167032	0.00342466	0.30246
PTPN21	Goblet cells	-0.00175578	0.28646	0.288216	0.302466
ZNF423	Goblet cells	-0.00175756	0.102098	0.103856	0.302472
CST6	Goblet cells	-0.00176035	0.00501096	0.00677131	0.302483
GPR88	Goblet cells	-0.00176113	0.000521975	0.00228311	0.302485
CHIT1	Goblet cells	-0.00176113	0.000521975	0.00228311	0.302485
CCDC195	Goblet cells	-0.00176113	0.000521975	0.00228311	0.302485
CCR9	Goblet cells	-0.00176113	0.000521975	0.00228311	0.302485
SLC34A2	Goblet cells	-0.00176113	0.000521975	0.00228311	0.302485
MAB21L2	Goblet cells	-0.00176113	0.000521975	0.00228311	0.302485
PCDHB8	Goblet cells	-0.00176113	0.000521975	0.00228311	0.302485
DRD1	Goblet cells	-0.00176113	0.000521975	0.00228311	0.302485
PRDM14	Goblet cells	-0.00176113	0.000521975	0.00228311	0.302485
ALOX15	Goblet cells	-0.00176113	0.000521975	0.00228311	0.302485
ELANE	Goblet cells	-0.00176113	0.000521975	0.00228311	0.302485
ZBTB32	Goblet cells	-0.00176113	0.000521975	0.00228311	0.302485
TULP2	Goblet cells	-0.00176113	0.000521975	0.00228311	0.302485
SIGLEC7	Goblet cells	-0.00176113	0.000521975	0.00228311	0.302485
NCR1	Goblet cells	-0.00176113	0.000521975	0.00228311	0.302485
ARL14EP	Goblet cells	-0.00176292	0.298465	0.300228	0.302492
ASCL5	Goblet cells	-0.00176426	0.00469778	0.00646204	0.302497
F2	Goblet cells	-0.00176426	0.00469778	0.00646204	0.302497
PDE6C	Goblet cells	-0.00176949	0.00146153	0.00323102	0.302516
LILRB5	Goblet cells	-0.00176949	0.00146153	0.00323102	0.302516
COL4A6	Goblet cells	-0.00176949	0.00146153	0.00323102	0.302516
RBP7	Goblet cells	-0.00177043	0.0164944	0.0182648	0.30252
ABRAXAS2	Goblet cells	-0.00178188	0.325191	0.326972	0.302562
CAPNS2	Goblet cells	-0.00178363	0.0100219	0.0118056	0.302569
H3C6	Goblet cells	-0.00178564	0.021401	0.0231866	0.302576
SLFN12	Goblet cells	-0.00178651	0.0313185	0.033105	0.30258
SHISA8	Goblet cells	-0.00179274	0.00313185	0.00492459	0.302603
ULBP1	Goblet cells	-0.00180174	0.00260988	0.00441161	0.302636
TRGC2	Goblet cells	-0.0018019	0.00167032	0.00347222	0.302637
PRICKLE1	Goblet cells	-0.0018019	0.00167032	0.00347222	0.302637
APOB	Goblet cells	-0.00180206	0.00062637	0.00242843	0.302637
ARMS2	Goblet cells	-0.00181118	0.00960434	0.0114155	0.302671
MAL	Goblet cells	-0.00181907	0.00302746	0.00484653	0.3027
FPR2	Goblet cells	-0.00181907	0.00302746	0.00484653	0.3027
GABRD	Goblet cells	-0.00182333	0.00135714	0.00318047	0.302716
PADI1	Goblet cells	-0.00183366	0.00302746	0.00486111	0.302754
RFTN2	Goblet cells	-0.00183366	0.00302746	0.00486111	0.302754
C20orf204	Goblet cells	-0.00183406	0.0232801	0.0251142	0.302756
IL36B	Goblet cells	-0.0018362	0.00020879	0.00204499	0.302764
CRYAB	Goblet cells	-0.00183724	0.00762084	0.00945808	0.302768
NEU2	Goblet cells	-0.00183822	0.000939555	0.00277778	0.302771
HOOK2	Goblet cells	-0.00183844	0.477712	0.47955	0.302772
COX17	Goblet cells	-0.00183953	0.571772	0.573611	0.302776
TGFB2	Goblet cells	-0.00184515	0.00386262	0.00570776	0.302797
ITGA8	Goblet cells	-0.00184515	0.00386262	0.00570776	0.302797
TMEM168	Goblet cells	-0.00184801	0.547239	0.549087	0.302808
IRX3	Goblet cells	-0.00185194	0.00271427	0.00456621	0.302822
SERPINC1	Goblet cells	-0.0018582	0.0110659	0.0129241	0.302845
CLDN16	Goblet cells	-0.00185873	0.00156593	0.00342466	0.302847
GRIN3B	Goblet cells	-0.00185873	0.00156593	0.00342466	0.302847
C5AR2	Goblet cells	-0.00185873	0.00156593	0.00342466	0.302847
TMEM31	Goblet cells	-0.00185873	0.00156593	0.00342466	0.302847
FASLG	Goblet cells	-0.00186552	0.00041758	0.00228311	0.302872
PTH1R	Goblet cells	-0.00186552	0.00041758	0.00228311	0.302872
RTP2	Goblet cells	-0.00186552	0.00041758	0.00228311	0.302872
SLC34A1	Goblet cells	-0.00186552	0.00041758	0.00228311	0.302872
OR13C2	Goblet cells	-0.00186552	0.00041758	0.00228311	0.302872
SCN4B	Goblet cells	-0.00186552	0.00041758	0.00228311	0.302872
UPK2	Goblet cells	-0.00186552	0.00041758	0.00228311	0.302872
NDP	Goblet cells	-0.00186552	0.00041758	0.00228311	0.302872
LCN1	Goblet cells	-0.00187388	0.00135714	0.00323102	0.302903
OR52N5	Goblet cells	-0.00187388	0.00135714	0.00323102	0.302903
TRDC	Goblet cells	-0.00187388	0.00135714	0.00323102	0.302903
NOX5	Goblet cells	-0.00187388	0.00135714	0.00323102	0.302903
WNT7B	Goblet cells	-0.00187388	0.00135714	0.00323102	0.302903
PNMA3	Goblet cells	-0.00187388	0.00135714	0.00323102	0.302903
NUP210L	Goblet cells	-0.00187454	0.00020879	0.00208333	0.302906
SALL3	Goblet cells	-0.00187454	0.00020879	0.00208333	0.302906
RFPL4A	Goblet cells	-0.00187914	0.00407141	0.00595055	0.302923
MMUT	Goblet cells	-0.00188149	0.438459	0.440341	0.302932
GJC2	Goblet cells	-0.00188164	0.028813	0.0306947	0.302932
GNG11	Goblet cells	-0.00188803	0.00991753	0.0118056	0.302956
PCOLCE	Goblet cells	-0.0018921	0.0223405	0.0242326	0.302971
ERVK3-1	Goblet cells	-0.00189716	0.0837248	0.085622	0.30299
CDH11	Goblet cells	-0.00190206	0.0321537	0.0340557	0.303008
SLC9A4	Goblet cells	-0.0019063	0.00156593	0.00347222	0.303024
C6orf163	Goblet cells	-0.00191014	0.107944	0.109855	0.303038
MMP25	Goblet cells	-0.00191301	0.00939555	0.0113086	0.303049
ECM1	Goblet cells	-0.00191379	0.0448899	0.0468037	0.303052
ZNF286A	Goblet cells	-0.0019145	0.0974006	0.0993151	0.303054
DYSF	Goblet cells	-0.00191824	0.00615931	0.00807754	0.303068
IGHA2	Goblet cells	-0.00191824	0.00615931	0.00807754	0.303068
HTRA3	Goblet cells	-0.00192347	0.00292306	0.00484653	0.303087
MPIG6B	Goblet cells	-0.00192347	0.00292306	0.00484653	0.303087
EYA4	Goblet cells	-0.00192347	0.00292306	0.00484653	0.303087
EFS	Goblet cells	-0.00192347	0.00292306	0.00484653	0.303087
PTTG2	Goblet cells	-0.00192959	0.0130494	0.014979	0.30311
KRT9	Goblet cells	-0.00192987	0.00062637	0.00255624	0.303111
DELE1	Goblet cells	-0.00194157	0.565925	0.567867	0.303155
DSG1	Goblet cells	-0.00194262	0.00083516	0.00277778	0.303158
MFSD2B	Goblet cells	-0.00194275	0.00490657	0.00684932	0.303159
SURF4	Goblet cells	-0.001945	0.723771	0.725716	0.303167
ATL2	Goblet cells	-0.00195192	0.481992	0.483944	0.303193
FAM136A	Goblet cells	-0.0019578	0.570936	0.572894	0.303215
RABGGTA	Goblet cells	-0.00196561	0.350245	0.352211	0.303244
KCNT2	Goblet cells	-0.00196992	0.000313185	0.00228311	0.30326
OR2T34	Goblet cells	-0.00196992	0.000313185	0.00228311	0.30326
UGT2A1	Goblet cells	-0.00196992	0.000313185	0.00228311	0.30326
SLC25A31	Goblet cells	-0.00196992	0.000313185	0.00228311	0.30326
IL5	Goblet cells	-0.00196992	0.000313185	0.00228311	0.30326
MARCOL	Goblet cells	-0.00196992	0.000313185	0.00228311	0.30326
SPINK13	Goblet cells	-0.00196992	0.000313185	0.00228311	0.30326
P2RX3	Goblet cells	-0.00196992	0.000313185	0.00228311	0.30326
ZNF750	Goblet cells	-0.00196992	0.000313185	0.00228311	0.30326
ENSG00000263264	Goblet cells	-0.00196992	0.000313185	0.00228311	0.30326
ZNF474	Goblet cells	-0.00197305	0.00448899	0.00646204	0.303271
FBXO15	Goblet cells	-0.00197305	0.00448899	0.00646204	0.303271
TAF11L8	Goblet cells	-0.00197437	0.0021923	0.00416667	0.303276
PLA2G2D	Goblet cells	-0.00197828	0.00125274	0.00323102	0.303291
S100A12	Goblet cells	-0.00197828	0.00125274	0.00323102	0.303291
UNC5D	Goblet cells	-0.00197828	0.00125274	0.00323102	0.303291
PAPPA	Goblet cells	-0.00197828	0.00125274	0.00323102	0.303291
NUTM2A	Goblet cells	-0.00197828	0.00125274	0.00323102	0.303291
EBF3	Goblet cells	-0.00197828	0.00125274	0.00323102	0.303291
YPEL4	Goblet cells	-0.00197828	0.00125274	0.00323102	0.303291
RGMA	Goblet cells	-0.00197828	0.00125274	0.00323102	0.303291
MEIOB	Goblet cells	-0.00197828	0.00125274	0.00323102	0.303291
DRD5	Goblet cells	-0.00197894	0.000104395	0.00208333	0.303293
MUC7	Goblet cells	-0.00197894	0.000104395	0.00208333	0.303293
IGSF23	Goblet cells	-0.00197894	0.000104395	0.00208333	0.303293
ASB12	Goblet cells	-0.00198307	0.0299614	0.0319444	0.303309
RAET1G	Goblet cells	-0.00199433	0.00334064	0.00533497	0.30335
SNRNP27	Goblet cells	-0.00199443	0.354526	0.35652	0.303351
KLHL35	Goblet cells	-0.00200172	0.0189999	0.0210016	0.303378
ZNF596	Goblet cells	-0.00200678	0.0803842	0.082391	0.303397
FNDC4	Goblet cells	-0.00201218	0.0125274	0.0145396	0.303417
WDR88	Goblet cells	-0.00201318	0.0105439	0.0125571	0.30342
TFPI2	Goblet cells	-0.00201776	0.00793402	0.00995178	0.303437
FREY1	Goblet cells	-0.00201997	0.00939555	0.0114155	0.303446
NDUFB4	Goblet cells	-0.00202135	0.552145	0.554167	0.303451
C11orf97	Goblet cells	-0.00202312	0.00167032	0.00369344	0.303457
SPOCD1	Goblet cells	-0.00202353	0.00104395	0.00306748	0.303459
VPS52	Goblet cells	-0.00202355	0.605282	0.607306	0.303459
STRIP1	Goblet cells	-0.00202704	0.3943	0.396327	0.303472
OR5AU1	Goblet cells	-0.00202786	0.00281867	0.00484653	0.303475
ZNF843	Goblet cells	-0.00202786	0.00281867	0.00484653	0.303475
CNDP1	Goblet cells	-0.00202855	0.00730765	0.00933621	0.303477
IRAG1	Goblet cells	-0.00204245	0.00281867	0.00486111	0.303529
MYADM	Goblet cells	-0.00204285	0.689738	0.691781	0.30353
MYH7	Goblet cells	-0.00204701	0.000730765	0.00277778	0.303546
NRK	Goblet cells	-0.00204701	0.000730765	0.00277778	0.303546
MCTP1	Goblet cells	-0.00205394	0.00365383	0.00570776	0.303572
CYP26A1	Goblet cells	-0.00206073	0.00250548	0.00456621	0.303597
KDM4D	Goblet cells	-0.00206274	0.00532415	0.00738689	0.303604
EVI5	Goblet cells	-0.00206724	0.515294	0.517361	0.303621
FDCSP	Goblet cells	-0.00206752	0.00135714	0.00342466	0.303622
PKD2L2	Goblet cells	-0.00206752	0.00135714	0.00342466	0.303622
HSPB2	Goblet cells	-0.00206752	0.00135714	0.00342466	0.303622
RFX4	Goblet cells	-0.00206752	0.00135714	0.00342466	0.303622
DCC	Goblet cells	-0.00206752	0.00135714	0.00342466	0.303622
EIF4E1B	Goblet cells	-0.00207431	0.00020879	0.00228311	0.303647
EDDM3A	Goblet cells	-0.00207431	0.00020879	0.00228311	0.303647
TSKS	Goblet cells	-0.00207431	0.00020879	0.00228311	0.303647
LILRA6	Goblet cells	-0.00207431	0.00020879	0.00228311	0.303647
AKAP4	Goblet cells	-0.00207431	0.00020879	0.00228311	0.303647
EMILIN2	Goblet cells	-0.00207625	0.00469778	0.00677403	0.303654
COL4A3	Goblet cells	-0.00207744	0.00438459	0.00646204	0.303659
FCRL6	Goblet cells	-0.00208267	0.00114835	0.00323102	0.303678
TAAR1	Goblet cells	-0.00208267	0.00114835	0.00323102	0.303678
XKR4	Goblet cells	-0.00208267	0.00114835	0.00323102	0.303678
ANGPT1	Goblet cells	-0.00208267	0.00114835	0.00323102	0.303678
ANKRD2	Goblet cells	-0.00208267	0.00114835	0.00323102	0.303678
PLPP4	Goblet cells	-0.00208267	0.00114835	0.00323102	0.303678
TSPAN32	Goblet cells	-0.00208267	0.00114835	0.00323102	0.303678
CLEC4E	Goblet cells	-0.00208267	0.00114835	0.00323102	0.303678
GPR84	Goblet cells	-0.00208267	0.00114835	0.00323102	0.303678
CMA1	Goblet cells	-0.00208267	0.00114835	0.00323102	0.303678
APOBEC3H	Goblet cells	-0.00208267	0.00114835	0.00323102	0.303678
PANX2	Goblet cells	-0.00208267	0.00114835	0.00323102	0.303678
CCL1	Goblet cells	-0.00208333	0	0.00208333	0.303681
BRS3	Goblet cells	-0.00208333	0	0.00208333	0.303681
SNRNP35	Goblet cells	-0.00208835	0.414553	0.416641	0.303699
NEURL2	Goblet cells	-0.00209005	0.0632634	0.0653534	0.303706
RBM44	Goblet cells	-0.0020904	0.0150329	0.0171233	0.303707
TXNDC2	Goblet cells	-0.00209182	0.00020879	0.00230061	0.303712
TOMM20	Goblet cells	-0.00210056	0.675749	0.67785	0.303745
CACNG8	Goblet cells	-0.00210233	0.00302746	0.00512978	0.303751
MISFA	Goblet cells	-0.00210991	0.0740161	0.076126	0.303779
IGSF6	Goblet cells	-0.0021104	0.0042802	0.00639059	0.303781
IL12RB1	Goblet cells	-0.00211134	0.0156593	0.0177706	0.303785
SERF2	Goblet cells	-0.00211221	0.783276	0.785388	0.303788
HAND2	Goblet cells	-0.00211509	0.00135714	0.00347222	0.303799
PEAK3	Goblet cells	-0.00211509	0.00135714	0.00347222	0.303799
ZNF668	Goblet cells	-0.00212299	0.162543	0.164666	0.303828
DLG1	Goblet cells	-0.00212444	0.647876	0.65	0.303833
PURG	Goblet cells	-0.00212703	0.00595052	0.00807754	0.303843
RPEL1	Goblet cells	-0.00212857	0.0110659	0.0131944	0.303849
RSPH14	Goblet cells	-0.00212941	0.0193131	0.0214425	0.303852
STC1	Goblet cells	-0.00213116	0.00814281	0.010274	0.303858
GSPT2	Goblet cells	-0.00213192	0.15012	0.152252	0.303861
RBMS3	Goblet cells	-0.00213226	0.00271427	0.00484653	0.303862
LTBP2	Goblet cells	-0.00213226	0.00271427	0.00484653	0.303862
MAPT	Goblet cells	-0.00213226	0.00271427	0.00484653	0.303862
SLC16A6	Goblet cells	-0.00213226	0.00271427	0.00484653	0.303862
CATSPERZ	Goblet cells	-0.00213366	0.0252636	0.0273973	0.303868
LEKR1	Goblet cells	-0.00213479	0.0334064	0.0355412	0.303872
RAB43	Goblet cells	-0.0021404	0.0543898	0.0565302	0.303893
C1orf162	Goblet cells	-0.00214046	0.0241153	0.0262557	0.303893
MUSTN1	Goblet cells	-0.00214296	0.041236	0.043379	0.303902
LAMP3	Goblet cells	-0.00214384	0.0244284	0.0265723	0.303905
CD109	Goblet cells	-0.00214475	0.00584612	0.00799087	0.303909
FBXO39	Goblet cells	-0.00214475	0.00584612	0.00799087	0.303909
SERPINA7	Goblet cells	-0.00214684	0.00271427	0.00486111	0.303917
MSR1	Goblet cells	-0.00215141	0.00062637	0.00277778	0.303934
GPHA2	Goblet cells	-0.00215141	0.00062637	0.00277778	0.303934
KRT4	Goblet cells	-0.00215141	0.00062637	0.00277778	0.303934
OR10H2	Goblet cells	-0.00215141	0.00062637	0.00277778	0.303934
HCAR3	Goblet cells	-0.00215833	0.00354943	0.00570776	0.303959
NRL	Goblet cells	-0.00216346	0.0479173	0.0500808	0.303978
KLF14	Goblet cells	-0.00217192	0.00125274	0.00342466	0.30401
NOS3	Goblet cells	-0.00217192	0.00125274	0.00342466	0.30401
OR10H1	Goblet cells	-0.00217192	0.00125274	0.00342466	0.30401
ZFP92	Goblet cells	-0.00217192	0.00125274	0.00342466	0.30401
CAMP	Goblet cells	-0.00217476	0.00114835	0.00332311	0.30402
ITIH1	Goblet cells	-0.00217871	0.000104395	0.00228311	0.304035
HTR3D	Goblet cells	-0.00217871	0.000104395	0.00228311	0.304035
ASB10	Goblet cells	-0.00217871	0.000104395	0.00228311	0.304035
GATA4	Goblet cells	-0.00217871	0.000104395	0.00228311	0.304035
CHRNA2	Goblet cells	-0.00217871	0.000104395	0.00228311	0.304035
EMX2	Goblet cells	-0.00217871	0.000104395	0.00228311	0.304035
SPIC	Goblet cells	-0.00217871	0.000104395	0.00228311	0.304035
GABRG3	Goblet cells	-0.00217871	0.000104395	0.00228311	0.304035
MAGEA11	Goblet cells	-0.00217871	0.000104395	0.00228311	0.304035
GHRH	Goblet cells	-0.00218184	0.0042802	0.00646204	0.304047
TAFA1	Goblet cells	-0.00218707	0.00104395	0.00323102	0.304066
UTS2B	Goblet cells	-0.00218707	0.00104395	0.00323102	0.304066
CORIN	Goblet cells	-0.00218707	0.00104395	0.00323102	0.304066
RIMS1	Goblet cells	-0.00218707	0.00104395	0.00323102	0.304066
ANKRD18B	Goblet cells	-0.00218707	0.00104395	0.00323102	0.304066
CERS3	Goblet cells	-0.00218707	0.00104395	0.00323102	0.304066
IL36RN	Goblet cells	-0.00219622	0.000104395	0.00230061	0.3041
MSL3	Goblet cells	-0.00220502	0.020879	0.023084	0.304133
MOSPD3	Goblet cells	-0.00220946	0.258065	0.260274	0.304149
KCNJ5-AS1	Goblet cells	-0.00221402	0.020357	0.022571	0.304166
CHAT	Goblet cells	-0.00221491	0.00334064	0.00555556	0.304169
ZNF669	Goblet cells	-0.0022154	0.144796	0.147011	0.304171
HEATR4	Goblet cells	-0.00221574	0.0155549	0.0177706	0.304173
MYOM2	Goblet cells	-0.00221948	0.00125274	0.00347222	0.304186
CYP4B1	Goblet cells	-0.00222472	0.00187911	0.00410383	0.304206
GMFG	Goblet cells	-0.00223142	0.00584612	0.00807754	0.304231
ZNF597	Goblet cells	-0.00223448	0.095939	0.0981735	0.304242
MYCBPAP	Goblet cells	-0.00223556	0.00803842	0.010274	0.304246
ZYG11A	Goblet cells	-0.00223665	0.00260988	0.00484653	0.30425
CXCR2	Goblet cells	-0.00223665	0.00260988	0.00484653	0.30425
C9	Goblet cells	-0.00223665	0.00260988	0.00484653	0.30425
TEKT5	Goblet cells	-0.00223665	0.00260988	0.00484653	0.30425
EXOC3L2	Goblet cells	-0.00223665	0.00260988	0.00484653	0.30425
MATN2	Goblet cells	-0.00223699	0.446393	0.44863	0.304251
HABP2	Goblet cells	-0.00224235	0.00689007	0.00913242	0.304271
DIO2	Goblet cells	-0.00224914	0.00574173	0.00799087	0.304297
CCNJ	Goblet cells	-0.00225453	0.152834	0.155089	0.304317
LBP	Goblet cells	-0.0022558	0.000521975	0.00277778	0.304321
LILRB2	Goblet cells	-0.00225593	0.00459338	0.00684932	0.304322
FRG1	Goblet cells	-0.00225842	0.243971	0.24623	0.304331
ERCC6	Goblet cells	-0.00226195	0.309531	0.311793	0.304344
IFFO1	Goblet cells	-0.00226785	0.0478129	0.0500808	0.304366
ISLR	Goblet cells	-0.00226843	0.00156593	0.00383436	0.304368
ARHGEF15	Goblet cells	-0.00226952	0.00229669	0.00456621	0.304372
CACNA1G	Goblet cells	-0.00226952	0.00229669	0.00456621	0.304372
TSLP	Goblet cells	-0.00227631	0.00114835	0.00342466	0.304398
SPINK14	Goblet cells	-0.00227631	0.00114835	0.00342466	0.304398
CAGE1	Goblet cells	-0.00227631	0.00114835	0.00342466	0.304398
KRT72	Goblet cells	-0.00227631	0.00114835	0.00342466	0.304398
ASB17	Goblet cells	-0.00228311	0	0.00228311	0.304423
GPR61	Goblet cells	-0.00228311	0	0.00228311	0.304423
IP6K3	Goblet cells	-0.00228311	0	0.00228311	0.304423
ERMAP	Goblet cells	-0.00229026	0.191774	0.194064	0.304449
SPAG17	Goblet cells	-0.00229146	0.000939555	0.00323102	0.304454
CCDC190	Goblet cells	-0.00229146	0.000939555	0.00323102	0.304454
CTNNA3	Goblet cells	-0.00229146	0.000939555	0.00323102	0.304454
RGR	Goblet cells	-0.00229146	0.000939555	0.00323102	0.304454
FJX1	Goblet cells	-0.00229146	0.000939555	0.00323102	0.304454
IL9R	Goblet cells	-0.00229146	0.000939555	0.00323102	0.304454
ADIPOR1	Goblet cells	-0.0023042	0.715732	0.718037	0.304501
SLAMF8	Goblet cells	-0.00230454	0.00229669	0.00460123	0.304503
GGT7	Goblet cells	-0.00231083	0.292828	0.295139	0.304526
TMEM11	Goblet cells	-0.00231481	0.687128	0.689443	0.304541
ADAM20	Goblet cells	-0.0023149	0.0186867	0.0210016	0.304541
OGN	Goblet cells	-0.00232388	0.00114835	0.00347222	0.304574
DNAH10	Goblet cells	-0.00233059	0.00897797	0.0113086	0.304599
USP16	Goblet cells	-0.00233351	0.535338	0.537671	0.30461
ZNF317	Goblet cells	-0.00233396	0.233636	0.23597	0.304612
SLC17A1	Goblet cells	-0.00233631	0.00135714	0.00369344	0.304621
CCL19	Goblet cells	-0.00234674	0.00678568	0.00913242	0.304659
SLC5A10	Goblet cells	-0.00234941	0.00135714	0.00370654	0.304669
CFB	Goblet cells	-0.00235537	0.569475	0.57183	0.304692
DCST1	Goblet cells	-0.00235922	0.00709886	0.00945808	0.304706
ZKSCAN5	Goblet cells	-0.00236047	0.142812	0.145173	0.304711
OSCAR	Goblet cells	-0.00236712	0.00334064	0.00570776	0.304735
ATP6V1FNB	Goblet cells	-0.00237225	0.0477085	0.0500808	0.304754
TENM2	Goblet cells	-0.00237391	0.0021923	0.00456621	0.304761
DNAJB13	Goblet cells	-0.00237391	0.0021923	0.00456621	0.304761
KLRF1	Goblet cells	-0.00237391	0.0021923	0.00456621	0.304761
CTSK	Goblet cells	-0.00237461	0.143021	0.145396	0.304763
SPATA1	Goblet cells	-0.00238017	0.0105439	0.0129241	0.304784
DCLK3	Goblet cells	-0.00238071	0.00104395	0.00342466	0.304786
POM121L2	Goblet cells	-0.00238071	0.00104395	0.00342466	0.304786
DKK4	Goblet cells	-0.00238071	0.00104395	0.00342466	0.304786
SIGLEC12	Goblet cells	-0.00238071	0.00104395	0.00342466	0.304786
CATSPERE	Goblet cells	-0.0023854	0.00730765	0.00969305	0.304803
CYP21A2	Goblet cells	-0.0023854	0.00730765	0.00969305	0.304803
IGSF11	Goblet cells	-0.00239063	0.00407141	0.00646204	0.304823
POLR3C	Goblet cells	-0.00239071	0.408915	0.411306	0.304823
FHL5	Goblet cells	-0.00239195	0.00177472	0.00416667	0.304828
SELE	Goblet cells	-0.00239586	0.00083516	0.00323102	0.304842
C2orf73	Goblet cells	-0.00239586	0.00083516	0.00323102	0.304842
TRPC3	Goblet cells	-0.00239586	0.00083516	0.00323102	0.304842
TECTB	Goblet cells	-0.00239586	0.00083516	0.00323102	0.304842
OR52N1	Goblet cells	-0.00239586	0.00083516	0.00323102	0.304842
CHST1	Goblet cells	-0.00239586	0.00083516	0.00323102	0.304842
BEST3	Goblet cells	-0.00239586	0.00083516	0.00323102	0.304842
TCL1B	Goblet cells	-0.00239586	0.00083516	0.00323102	0.304842
IGHE	Goblet cells	-0.00239586	0.00083516	0.00323102	0.304842
NTRK3	Goblet cells	-0.00239586	0.00083516	0.00323102	0.304842
SLFN14	Goblet cells	-0.00239586	0.00083516	0.00323102	0.304842
DNAH17	Goblet cells	-0.00239586	0.00083516	0.00323102	0.304842
TMEM200C	Goblet cells	-0.00239586	0.00083516	0.00323102	0.304842
SIGLEC9	Goblet cells	-0.00239586	0.00083516	0.00323102	0.304842
PLAC1	Goblet cells	-0.00239586	0.00083516	0.00323102	0.304842
CEP350	Goblet cells	-0.00240395	0.540975	0.543379	0.304872
LRRC3	Goblet cells	-0.00241403	0.0623238	0.0647379	0.30491
MYO1C	Goblet cells	-0.00242026	0.736716	0.739136	0.304933
TIGD3	Goblet cells	-0.00242294	0.0439503	0.0463732	0.304943
HBB	Goblet cells	-0.00242827	0.00104395	0.00347222	0.304963
MAGEB17	Goblet cells	-0.00243039	0.00114835	0.00357873	0.304971
IQCA1L	Goblet cells	-0.00243498	0.00887358	0.0113086	0.304988
SMIM38	Goblet cells	-0.00244021	0.00563733	0.00807754	0.305007
CD163	Goblet cells	-0.00244544	0.00240109	0.00484653	0.305027
HAND1	Goblet cells	-0.00244613	0.00689007	0.00933621	0.305029
NKAPL	Goblet cells	-0.00245793	0.00553294	0.00799087	0.305073
CC2D2B	Goblet cells	-0.00246003	0.00240109	0.00486111	0.305081
PRSS41	Goblet cells	-0.00246472	0.00438459	0.00684932	0.305098
JUN	Goblet cells	-0.00246651	0.968995	0.971461	0.305105
SYNPO2L	Goblet cells	-0.00247152	0.00323625	0.00570776	0.305124
PLXDC1	Goblet cells	-0.00247152	0.00323625	0.00570776	0.305124
ZNF233	Goblet cells	-0.00247411	0.016912	0.0193861	0.305133
THPO	Goblet cells	-0.00247722	0.00135714	0.00383436	0.305145
ATP13A5	Goblet cells	-0.00247831	0.0020879	0.00456621	0.305149
THEMIS	Goblet cells	-0.00247831	0.0020879	0.00456621	0.305149
RFPL4AL1	Goblet cells	-0.00247831	0.0020879	0.00456621	0.305149
MASP1	Goblet cells	-0.0024851	0.000939555	0.00342466	0.305174
LCN10	Goblet cells	-0.0024851	0.000939555	0.00342466	0.305174
OOSP1	Goblet cells	-0.0024851	0.000939555	0.00342466	0.305174
BHMT	Goblet cells	-0.0024898	0.00720326	0.00969305	0.305192
RTN4RL2	Goblet cells	-0.00249472	0.00407141	0.00656612	0.30521
HDC	Goblet cells	-0.00249502	0.00396701	0.00646204	0.305211
PRR35	Goblet cells	-0.00249502	0.00396701	0.00646204	0.305211
ATP1A2	Goblet cells	-0.00250025	0.000730765	0.00323102	0.305231
UPP2	Goblet cells	-0.00250025	0.000730765	0.00323102	0.305231
XCR1	Goblet cells	-0.00250025	0.000730765	0.00323102	0.305231
IL21	Goblet cells	-0.00250025	0.000730765	0.00323102	0.305231
FBXL7	Goblet cells	-0.00250025	0.000730765	0.00323102	0.305231
ARSI	Goblet cells	-0.00250025	0.000730765	0.00323102	0.305231
RSPO3	Goblet cells	-0.00250025	0.000730765	0.00323102	0.305231
KLHL38	Goblet cells	-0.00250025	0.000730765	0.00323102	0.305231
LYVE1	Goblet cells	-0.00250025	0.000730765	0.00323102	0.305231
NTM	Goblet cells	-0.00250025	0.000730765	0.00323102	0.305231
ART4	Goblet cells	-0.00250025	0.000730765	0.00323102	0.305231
ATP8A2	Goblet cells	-0.00250025	0.000730765	0.00323102	0.305231
CYSLTR2	Goblet cells	-0.00250025	0.000730765	0.00323102	0.305231
JPH4	Goblet cells	-0.00250025	0.000730765	0.00323102	0.305231
ESRRB	Goblet cells	-0.00250025	0.000730765	0.00323102	0.305231
SLC7A10	Goblet cells	-0.00250025	0.000730765	0.00323102	0.305231
TTYH1	Goblet cells	-0.00250025	0.000730765	0.00323102	0.305231
SIGLEC1	Goblet cells	-0.00250025	0.000730765	0.00323102	0.305231
PNMA6A	Goblet cells	-0.00250025	0.000730765	0.00323102	0.305231
FUT7	Goblet cells	-0.00250801	0.0281867	0.0306947	0.305259
RASGEF1A	Goblet cells	-0.00251049	0.0317361	0.0342466	0.305269
BDH2	Goblet cells	-0.00251457	0.348157	0.350672	0.305284
FOSL1	Goblet cells	-0.00251962	0.292619	0.295139	0.305303
THAP9	Goblet cells	-0.0025205	0.100219	0.10274	0.305306
ULBP2	Goblet cells	-0.00252354	0.0083516	0.0108751	0.305317
ITIH5	Goblet cells	-0.0025281	0.00302746	0.00555556	0.305334
CMTM2	Goblet cells	-0.00252897	0.0139889	0.0165179	0.305337
POU2AF1	Goblet cells	-0.00253668	0.0426976	0.0452342	0.305366
IL2RB	Goblet cells	-0.00253938	0.00876918	0.0113086	0.305376
CLASP1	Goblet cells	-0.00254107	0.362564	0.365105	0.305382
ACTL7B	Goblet cells	-0.00254874	0.00772523	0.010274	0.305411
COL19A1	Goblet cells	-0.00254984	0.00229669	0.00484653	0.305415
OLR1	Goblet cells	-0.00254984	0.00229669	0.00484653	0.305415
TCAIM	Goblet cells	-0.00255066	0.363921	0.366472	0.305418
CD226	Goblet cells	-0.00255553	0.00657689	0.00913242	0.305436
RNF31	Goblet cells	-0.0025584	0.464662	0.467221	0.305447
SHB	Goblet cells	-0.00256072	0.607161	0.609722	0.305456
ZBTB12	Goblet cells	-0.00256537	0.0892578	0.0918231	0.305473
BFSP2	Goblet cells	-0.00256899	0.00020879	0.00277778	0.305486
CCL7	Goblet cells	-0.00256899	0.00020879	0.00277778	0.305486
RYR2	Goblet cells	-0.00256986	0.00334064	0.0059105	0.30549
CCDC87	Goblet cells	-0.00257328	0.0200438	0.0226171	0.305502
ZFP42	Goblet cells	-0.00257591	0.00313185	0.00570776	0.305512
TMEM39B	Goblet cells	-0.00257736	0.308801	0.311378	0.305518
CCL3	Goblet cells	-0.00257873	0.0063681	0.00894683	0.305523
OR8D1	Goblet cells	-0.00257965	0.000104395	0.00268405	0.305526
ADAD1	Goblet cells	-0.0025827	0.00198351	0.00456621	0.305537
SLC26A8	Goblet cells	-0.0025827	0.00198351	0.00456621	0.305537
APOA4	Goblet cells	-0.0025827	0.00198351	0.00456621	0.305537
ISM2	Goblet cells	-0.0025827	0.00198351	0.00456621	0.305537
SDR42E1	Goblet cells	-0.00258485	0.159516	0.1621	0.305545
TNFAIP8L2	Goblet cells	-0.0025895	0.00083516	0.00342466	0.305563
SLC2A2	Goblet cells	-0.0025895	0.00083516	0.00342466	0.305563
SPINK7	Goblet cells	-0.0025895	0.00083516	0.00342466	0.305563
LAYN	Goblet cells	-0.0025895	0.00083516	0.00342466	0.305563
KLHL14	Goblet cells	-0.0025895	0.00083516	0.00342466	0.305563
LRRC4B	Goblet cells	-0.0025895	0.00083516	0.00342466	0.305563
ZC3HAV1	Goblet cells	-0.00259313	0.560601	0.563194	0.305576
FCGR3A	Goblet cells	-0.00259419	0.00709886	0.00969305	0.30558
NTN1	Goblet cells	-0.00259419	0.00709886	0.00969305	0.30558
KLK13	Goblet cells	-0.00259419	0.00709886	0.00969305	0.30558
MFAP5	Goblet cells	-0.00259627	0.00302746	0.00562372	0.305588
TM4SF18	Goblet cells	-0.00259942	0.00386262	0.00646204	0.3056
GRK1	Goblet cells	-0.00259942	0.00386262	0.00646204	0.3056
CLEC10A	Goblet cells	-0.00259942	0.00386262	0.00646204	0.3056
ATP2C2	Goblet cells	-0.00260036	0.902704	0.905304	0.305603
HHIPL1	Goblet cells	-0.00260074	0.00156593	0.00416667	0.305605
SMUG1	Goblet cells	-0.00260213	0.229982	0.232584	0.30561
KIF17	Goblet cells	-0.00260465	0.00062637	0.00323102	0.305619
GDF7	Goblet cells	-0.00260465	0.00062637	0.00323102	0.305619
P2RY12	Goblet cells	-0.00260465	0.00062637	0.00323102	0.305619
DTHD1	Goblet cells	-0.00260465	0.00062637	0.00323102	0.305619
TMPRSS11E	Goblet cells	-0.00260465	0.00062637	0.00323102	0.305619
HMGCLL1	Goblet cells	-0.00260465	0.00062637	0.00323102	0.305619
HGF	Goblet cells	-0.00260465	0.00062637	0.00323102	0.305619
HTR3A	Goblet cells	-0.00260465	0.00062637	0.00323102	0.305619
ZNF536	Goblet cells	-0.00260465	0.00062637	0.00323102	0.305619
AVP	Goblet cells	-0.00260465	0.00062637	0.00323102	0.305619
WFDC6	Goblet cells	-0.00260465	0.00062637	0.00323102	0.305619
C22orf15	Goblet cells	-0.00260465	0.00062637	0.00323102	0.305619
TCEAL7	Goblet cells	-0.00260465	0.00062637	0.00323102	0.305619
ENSG00000185689	Goblet cells	-0.00260465	0.00062637	0.00323102	0.305619
TC2N	Goblet cells	-0.00260736	0.818248	0.820856	0.305629
OR2A4	Goblet cells	-0.00261	0.0110659	0.0136759	0.305639
VRTN	Goblet cells	-0.00261534	0.00897797	0.0115933	0.305659
MCMDC2	Goblet cells	-0.00261543	0.0268295	0.029445	0.305659
DYDC2	Goblet cells	-0.0026226	0.0204614	0.023084	0.305686
CLCNKA	Goblet cells	-0.00262413	0.00187911	0.00450324	0.305692
SLC30A9	Goblet cells	-0.00262923	0.575843	0.578472	0.305711
CCDC166	Goblet cells	-0.00263276	0.0110659	0.0136986	0.305724
KCNN2	Goblet cells	-0.00263315	0.0797578	0.082391	0.305725
FBXO48	Goblet cells	-0.00263761	0.132686	0.135324	0.305742
INTS8	Goblet cells	-0.00263802	0.543376	0.546014	0.305743
ADRA1D	Goblet cells	-0.00263918	0.000939555	0.00357873	0.305748
ZNF770	Goblet cells	-0.00264165	0.215785	0.218426	0.305757
METTL15	Goblet cells	-0.00264277	0.412882	0.415525	0.305761
ATOH7	Goblet cells	-0.00264377	0.00866479	0.0113086	0.305765
SHBG	Goblet cells	-0.00264377	0.00866479	0.0113086	0.305765
ZNF222	Goblet cells	-0.00264455	0.0441591	0.0468037	0.305768
DZIP1L	Goblet cells	-0.00264634	0.00876918	0.0114155	0.305774
HUS1B	Goblet cells	-0.00264634	0.00876918	0.0114155	0.305774
MRC2	Goblet cells	-0.00264634	0.00876918	0.0114155	0.305774
MSH4	Goblet cells	-0.002649	0.00542854	0.00807754	0.305784
GNLY	Goblet cells	-0.00265314	0.00762084	0.010274	0.3058
KLRD1	Goblet cells	-0.00265423	0.0021923	0.00484653	0.305804
SLFN12L	Goblet cells	-0.00265423	0.0021923	0.00484653	0.305804
PIEZO2	Goblet cells	-0.00265511	0.008456	0.0111111	0.305807
TNFRSF4	Goblet cells	-0.00265993	0.00647249	0.00913242	0.305825
CEBPE	Goblet cells	-0.00265993	0.00647249	0.00913242	0.305825
IGF1	Goblet cells	-0.00266259	0.00104395	0.00370654	0.305835
PPBP	Goblet cells	-0.00266456	0.0021923	0.00485685	0.305842
MARCO	Goblet cells	-0.00267338	0.000104395	0.00277778	0.305875
SPOCK3	Goblet cells	-0.00267338	0.000104395	0.00277778	0.305875
MATN3	Goblet cells	-0.00267351	0.0041758	0.00684932	0.305876
PLA2G4A	Goblet cells	-0.00268066	0.106379	0.109059	0.305902
MUCL3	Goblet cells	-0.0026871	0.00187911	0.00456621	0.305926
IFNE	Goblet cells	-0.0026871	0.00187911	0.00456621	0.305926
S1PR3	Goblet cells	-0.0026871	0.00187911	0.00456621	0.305926
CAND1	Goblet cells	-0.00268817	0.580645	0.583333	0.30593
BANK1	Goblet cells	-0.00269066	0.0441591	0.0468498	0.305939
ALPP	Goblet cells	-0.00269389	0.000730765	0.00342466	0.305952
SOX2	Goblet cells	-0.00269389	0.000730765	0.00342466	0.305952
PCDHA1	Goblet cells	-0.00269389	0.000730765	0.00342466	0.305952
NEMF	Goblet cells	-0.00269975	0.640985	0.643685	0.305973
CLDN10	Goblet cells	-0.00270069	0.00939555	0.0120962	0.305977
PYGM	Goblet cells	-0.00270365	0.0683787	0.0710824	0.305988
AHSG	Goblet cells	-0.00270514	0.00146153	0.00416667	0.305993
FAM9C	Goblet cells	-0.00270747	0.000104395	0.00281186	0.306002
GRIK3	Goblet cells	-0.00270904	0.000521975	0.00323102	0.306008
IL2	Goblet cells	-0.00270904	0.000521975	0.00323102	0.306008
PCDHA3	Goblet cells	-0.00270904	0.000521975	0.00323102	0.306008
ARMH2	Goblet cells	-0.00270904	0.000521975	0.00323102	0.306008
CRISPLD1	Goblet cells	-0.00270904	0.000521975	0.00323102	0.306008
SPATC1	Goblet cells	-0.00270904	0.000521975	0.00323102	0.306008
OR51L1	Goblet cells	-0.00270904	0.000521975	0.00323102	0.306008
OR51B5	Goblet cells	-0.00270904	0.000521975	0.00323102	0.306008
CCDC83	Goblet cells	-0.00270904	0.000521975	0.00323102	0.306008
MMP17	Goblet cells	-0.00270904	0.000521975	0.00323102	0.306008
CCNA1	Goblet cells	-0.00270904	0.000521975	0.00323102	0.306008
SLC8A3	Goblet cells	-0.00270904	0.000521975	0.00323102	0.306008
TMPRSS9	Goblet cells	-0.00270904	0.000521975	0.00323102	0.306008
SLITRK2	Goblet cells	-0.00270904	0.000521975	0.00323102	0.306008
ZNF628	Goblet cells	-0.00271372	0.22946	0.232174	0.306025
FAM178B	Goblet cells	-0.00272115	0.0138845	0.0166057	0.306053
TMEM35A	Goblet cells	-0.00273501	0.0489613	0.0516963	0.306105
PRKCI	Goblet cells	-0.00274015	0.429899	0.432639	0.306124
CSF2	Goblet cells	-0.00274146	0.000730765	0.00347222	0.306129
EGFL6	Goblet cells	-0.00274146	0.000730765	0.00347222	0.306129
KLHL30	Goblet cells	-0.00274553	0.00198351	0.00472904	0.306144
PCP2	Goblet cells	-0.00274817	0.00856039	0.0113086	0.306154
RASGRP1	Goblet cells	-0.00275405	0.0306921	0.0334462	0.306176
GPATCH3	Goblet cells	-0.0027561	0.235828	0.238584	0.306183
CRTAC1	Goblet cells	-0.00275863	0.0020879	0.00484653	0.306193
MZF1	Goblet cells	-0.00276099	0.0974006	0.100162	0.306202
GBE1	Goblet cells	-0.00276451	0.307652	0.310417	0.306215
ZNF501	Goblet cells	-0.00276754	0.0759996	0.0787671	0.306226
ZNF875	Goblet cells	-0.00276754	0.0759996	0.0787671	0.306226
PDF	Goblet cells	-0.00277551	0.00563733	0.00841284	0.306256
SYBU	Goblet cells	-0.00277617	0.281553	0.28433	0.306258
NTNG1	Goblet cells	-0.00277778	0	0.00277778	0.306264
C14orf180	Goblet cells	-0.00277778	0	0.00277778	0.306264
LAIR2	Goblet cells	-0.00277791	0.00407141	0.00684932	0.306265
ARIH1	Goblet cells	-0.00278325	0.567491	0.570275	0.306284
NLRC3	Goblet cells	-0.0027847	0.00292306	0.00570776	0.30629
CELF5	Goblet cells	-0.0027873	0.0165988	0.0193861	0.3063
APLNR	Goblet cells	-0.00279145	0.008456	0.0112474	0.306315
ETV3L	Goblet cells	-0.00279149	0.00177472	0.00456621	0.306315
WNT10A	Goblet cells	-0.00279149	0.00177472	0.00456621	0.306315
GZMB	Goblet cells	-0.00279149	0.00177472	0.00456621	0.306315
GIPC3	Goblet cells	-0.00279149	0.00177472	0.00456621	0.306315
FXYD7	Goblet cells	-0.00279149	0.00177472	0.00456621	0.306315
MCAM	Goblet cells	-0.00279252	0.0133626	0.0161551	0.306319
MEOX2	Goblet cells	-0.00279829	0.00062637	0.00342466	0.306341
TWIST1	Goblet cells	-0.00279829	0.00062637	0.00342466	0.306341
FAM187B	Goblet cells	-0.00279829	0.00062637	0.00342466	0.306341
GPR34	Goblet cells	-0.00280953	0.00135714	0.00416667	0.306382
SMIM19	Goblet cells	-0.00280973	0.507464	0.510274	0.306383
FAM43B	Goblet cells	-0.00281344	0.00041758	0.00323102	0.306397
AQP7B	Goblet cells	-0.00281344	0.00041758	0.00323102	0.306397
FANCD2OS	Goblet cells	-0.00281344	0.00041758	0.00323102	0.306397
RXFP1	Goblet cells	-0.00281344	0.00041758	0.00323102	0.306397
PSD2	Goblet cells	-0.00281344	0.00041758	0.00323102	0.306397
HECW1	Goblet cells	-0.00281344	0.00041758	0.00323102	0.306397
DLX5	Goblet cells	-0.00281344	0.00041758	0.00323102	0.306397
CYP3A43	Goblet cells	-0.00281344	0.00041758	0.00323102	0.306397
SLC46A2	Goblet cells	-0.00281344	0.00041758	0.00323102	0.306397
HOXC4	Goblet cells	-0.00281344	0.00041758	0.00323102	0.306397
ATP4B	Goblet cells	-0.00281344	0.00041758	0.00323102	0.306397
MARCHF10	Goblet cells	-0.00281344	0.00041758	0.00323102	0.306397
CRLF1	Goblet cells	-0.00281344	0.00041758	0.00323102	0.306397
PPP1R2C	Goblet cells	-0.00281344	0.00041758	0.00323102	0.306397
DCX	Goblet cells	-0.00281344	0.00041758	0.00323102	0.306397
ENSG00000135502	Goblet cells	-0.00281344	0.00041758	0.00323102	0.306397
ENSG00000286070	Goblet cells	-0.00281344	0.00041758	0.00323102	0.306397
SIGLEC5	Goblet cells	-0.00281344	0.00041758	0.00323102	0.306397
SCAF11	Goblet cells	-0.00282725	0.62731	0.630137	0.306448
ULBP3	Goblet cells	-0.00282789	0.038313	0.0411409	0.306451
ABHD10	Goblet cells	-0.00282808	0.407349	0.410177	0.306452
SKIC2	Goblet cells	-0.00283081	0.246477	0.249307	0.306462
CHI3L1	Goblet cells	-0.00283475	0.0120054	0.0148402	0.306476
HSPA4	Goblet cells	-0.00284257	0.424366	0.427208	0.306506
NLRP11	Goblet cells	-0.00284734	0.0116922	0.0145396	0.306523
PHYH	Goblet cells	-0.0028626	0.437415	0.440278	0.30658
GLRB	Goblet cells	-0.00286302	0.00198351	0.00484653	0.306582
IL6	Goblet cells	-0.00286302	0.00198351	0.00484653	0.306582
CCNL2	Goblet cells	-0.00286623	0.774194	0.77706	0.306594
ZNF718	Goblet cells	-0.00288068	0.148345	0.151226	0.306648
LDB2	Goblet cells	-0.0028823	0.00396701	0.00684932	0.306654
DPEP2NB	Goblet cells	-0.0028891	0.00281867	0.00570776	0.306679
ZNF197	Goblet cells	-0.00289102	0.274977	0.277868	0.306686
TRPM2	Goblet cells	-0.00289169	0.0164944	0.0193861	0.306689
KRT10-AS1	Goblet cells	-0.00289848	0.135296	0.138194	0.306714
CCDC91	Goblet cells	-0.00289892	0.436684	0.439583	0.306716
TMEM262	Goblet cells	-0.00290215	0.0100219	0.0129241	0.306728
PDIA2	Goblet cells	-0.00290215	0.0100219	0.0129241	0.306728
XCL2	Goblet cells	-0.00290268	0.000521975	0.00342466	0.30673
OR8G5	Goblet cells	-0.00290268	0.000521975	0.00342466	0.30673
SLCO1B1	Goblet cells	-0.00290268	0.000521975	0.00342466	0.30673
SERPINA5	Goblet cells	-0.00290268	0.000521975	0.00342466	0.30673
TFEC	Goblet cells	-0.00290553	0.00041758	0.00332311	0.30674
IL19	Goblet cells	-0.00291419	0.021401	0.0243152	0.306773
WDR45	Goblet cells	-0.00291558	0.366844	0.36976	0.306778
FBXL18	Goblet cells	-0.00291599	0.35463	0.357546	0.306779
ZBTB8B	Goblet cells	-0.00291783	0.000313185	0.00323102	0.306786
YIPF7	Goblet cells	-0.00291783	0.000313185	0.00323102	0.306786
NKX6-1	Goblet cells	-0.00291783	0.000313185	0.00323102	0.306786
ANKRD55	Goblet cells	-0.00291783	0.000313185	0.00323102	0.306786
TREM2	Goblet cells	-0.00291783	0.000313185	0.00323102	0.306786
GPR85	Goblet cells	-0.00291783	0.000313185	0.00323102	0.306786
CPA4	Goblet cells	-0.00291783	0.000313185	0.00323102	0.306786
VIPR2	Goblet cells	-0.00291783	0.000313185	0.00323102	0.306786
GRID1	Goblet cells	-0.00291783	0.000313185	0.00323102	0.306786
DNTT	Goblet cells	-0.00291783	0.000313185	0.00323102	0.306786
INSYN2A	Goblet cells	-0.00291783	0.000313185	0.00323102	0.306786
C11orf21	Goblet cells	-0.00291783	0.000313185	0.00323102	0.306786
LRRC55	Goblet cells	-0.00291783	0.000313185	0.00323102	0.306786
OR5AN1	Goblet cells	-0.00291783	0.000313185	0.00323102	0.306786
KIRREL3	Goblet cells	-0.00291783	0.000313185	0.00323102	0.306786
DNAH3	Goblet cells	-0.00291783	0.000313185	0.00323102	0.306786
CCDC178	Goblet cells	-0.00291783	0.000313185	0.00323102	0.306786
LILRA4	Goblet cells	-0.00291783	0.000313185	0.00323102	0.306786
ZIM2	Goblet cells	-0.00291783	0.000313185	0.00323102	0.306786
CAPN14	Goblet cells	-0.00292895	0.000521975	0.00345092	0.306828
ZDHHC13	Goblet cells	-0.00293522	0.556426	0.559361	0.306851
METTL24	Goblet cells	-0.00295025	0.000521975	0.00347222	0.306907
RPH3A	Goblet cells	-0.00295025	0.000521975	0.00347222	0.306907
NRROS	Goblet cells	-0.00295696	0.0083516	0.0113086	0.306932
LEF1	Goblet cells	-0.00295696	0.0083516	0.0113086	0.306932
ENSG00000285447	Goblet cells	-0.00295696	0.0083516	0.0113086	0.306932
KRTAP4-1	Goblet cells	-0.00296219	0.00511536	0.00807754	0.306952
IL17A	Goblet cells	-0.00296742	0.00187911	0.00484653	0.306971
GSTA2	Goblet cells	-0.00296742	0.00187911	0.00484653	0.306971
KCNJ5	Goblet cells	-0.00296742	0.00187911	0.00484653	0.306971
ACTN1	Goblet cells	-0.0029684	0.726589	0.729558	0.306975
TMEM62	Goblet cells	-0.00297196	0.387097	0.390069	0.306988
C16orf46	Goblet cells	-0.00297501	0.0939555	0.0969305	0.307
DPAGT1	Goblet cells	-0.00297987	0.517591	0.52057	0.307018
NECTIN4	Goblet cells	-0.00298455	0.179664	0.182648	0.307035
AKAP10	Goblet cells	-0.0030003	0.400877	0.403877	0.307094
ZNF253	Goblet cells	-0.00300351	0.173087	0.17609	0.307106
SLC13A1	Goblet cells	-0.00300708	0.00041758	0.00342466	0.307119
SLC10A2	Goblet cells	-0.00300708	0.00041758	0.00342466	0.307119
OR2T8	Goblet cells	-0.003017	0.00344504	0.00646204	0.307156
CCDC8	Goblet cells	-0.003017	0.00344504	0.00646204	0.307156
SMG1	Goblet cells	-0.00302119	0.503288	0.50631	0.307172
LRRC38	Goblet cells	-0.00302223	0.00020879	0.00323102	0.307176
KCNJ9	Goblet cells	-0.00302223	0.00020879	0.00323102	0.307176
ATP1A4	Goblet cells	-0.00302223	0.00020879	0.00323102	0.307176
TEDDM1	Goblet cells	-0.00302223	0.00020879	0.00323102	0.307176
ARPP21	Goblet cells	-0.00302223	0.00020879	0.00323102	0.307176
TGM4	Goblet cells	-0.00302223	0.00020879	0.00323102	0.307176
C3orf22	Goblet cells	-0.00302223	0.00020879	0.00323102	0.307176
COL6A5	Goblet cells	-0.00302223	0.00020879	0.00323102	0.307176
A4GNT	Goblet cells	-0.00302223	0.00020879	0.00323102	0.307176
ZBBX	Goblet cells	-0.00302223	0.00020879	0.00323102	0.307176
OSTN	Goblet cells	-0.00302223	0.00020879	0.00323102	0.307176
GLRA3	Goblet cells	-0.00302223	0.00020879	0.00323102	0.307176
LRRC14B	Goblet cells	-0.00302223	0.00020879	0.00323102	0.307176
RASGEF1C	Goblet cells	-0.00302223	0.00020879	0.00323102	0.307176
KCNA4	Goblet cells	-0.00302223	0.00020879	0.00323102	0.307176
CLEC4C	Goblet cells	-0.00302223	0.00020879	0.00323102	0.307176
KLHL1	Goblet cells	-0.00302223	0.00020879	0.00323102	0.307176
NALCN	Goblet cells	-0.00302223	0.00020879	0.00323102	0.307176
CHRM5	Goblet cells	-0.00302223	0.00020879	0.00323102	0.307176
RLBP1	Goblet cells	-0.00302223	0.00020879	0.00323102	0.307176
SCGB1C2	Goblet cells	-0.00302223	0.00020879	0.00323102	0.307176
G6PC1	Goblet cells	-0.00302223	0.00020879	0.00323102	0.307176
SERPINB2	Goblet cells	-0.00302223	0.00020879	0.00323102	0.307176
DNMT3L	Goblet cells	-0.00302223	0.00020879	0.00323102	0.307176
RFPL3	Goblet cells	-0.00302223	0.00020879	0.00323102	0.307176
PABPC5	Goblet cells	-0.00302223	0.00020879	0.00323102	0.307176
TMEM104	Goblet cells	-0.00302315	0.199603	0.202626	0.307179
GAPVD1	Goblet cells	-0.00303067	0.399937	0.402968	0.307207
OR10G8	Goblet cells	-0.00303675	0.012945	0.0159817	0.30723
KRT6A	Goblet cells	-0.00304603	0.00104395	0.00408998	0.307265
ANKLE1	Goblet cells	-0.0030509	0.0147197	0.0177706	0.307283
SMIM10L2B	Goblet cells	-0.00305613	0.0114835	0.0145396	0.307302
KRT16	Goblet cells	-0.00305676	0.000521975	0.00357873	0.307305
FPR3	Goblet cells	-0.0030646	0.00511536	0.00817996	0.307334
RASIP1	Goblet cells	-0.00306531	0.00668128	0.00974659	0.307337
F2RL3	Goblet cells	-0.00307181	0.00177472	0.00484653	0.307361
SMIM17	Goblet cells	-0.00307181	0.00177472	0.00484653	0.307361
TMEM150A	Goblet cells	-0.00307286	0.164735	0.167808	0.307365
CPNE6	Goblet cells	-0.00307751	0.00605491	0.00913242	0.307382
MEFV	Goblet cells	-0.0030843	0.00490657	0.00799087	0.307407
TNFSF13B	Goblet cells	-0.0030848	0.0259944	0.0290792	0.307409
RSPH10B2	Goblet cells	-0.00311094	0.00981313	0.0129241	0.307507
FCRL4	Goblet cells	-0.00311147	0.000313185	0.00342466	0.307509
THSD7B	Goblet cells	-0.00311147	0.000313185	0.00342466	0.307509
SLC22A16	Goblet cells	-0.00311432	0.00020879	0.00332311	0.30752
ART1	Goblet cells	-0.00311432	0.00020879	0.00332311	0.30752
ERAS	Goblet cells	-0.00311617	0.00657689	0.00969305	0.307526
CFAP74	Goblet cells	-0.00312662	0.000104395	0.00323102	0.307565
SPRR2F	Goblet cells	-0.00312662	0.000104395	0.00323102	0.307565
OR2L5	Goblet cells	-0.00312662	0.000104395	0.00323102	0.307565
ACMSD	Goblet cells	-0.00312662	0.000104395	0.00323102	0.307565
FAM237A	Goblet cells	-0.00312662	0.000104395	0.00323102	0.307565
SLC6A11	Goblet cells	-0.00312662	0.000104395	0.00323102	0.307565
ITIH3	Goblet cells	-0.00312662	0.000104395	0.00323102	0.307565
EPHA6	Goblet cells	-0.00312662	0.000104395	0.00323102	0.307565
GAP43	Goblet cells	-0.00312662	0.000104395	0.00323102	0.307565
CAPSL	Goblet cells	-0.00312662	0.000104395	0.00323102	0.307565
PCDHB1	Goblet cells	-0.00312662	0.000104395	0.00323102	0.307565
C5orf46	Goblet cells	-0.00312662	0.000104395	0.00323102	0.307565
OPN5	Goblet cells	-0.00312662	0.000104395	0.00323102	0.307565
SPAM1	Goblet cells	-0.00312662	0.000104395	0.00323102	0.307565
LINGO2	Goblet cells	-0.00312662	0.000104395	0.00323102	0.307565
INS	Goblet cells	-0.00312662	0.000104395	0.00323102	0.307565
OR52E8	Goblet cells	-0.00312662	0.000104395	0.00323102	0.307565
PATE3	Goblet cells	-0.00312662	0.000104395	0.00323102	0.307565
SMCO3	Goblet cells	-0.00312662	0.000104395	0.00323102	0.307565
MGAT4C	Goblet cells	-0.00312662	0.000104395	0.00323102	0.307565
ACOD1	Goblet cells	-0.00312662	0.000104395	0.00323102	0.307565
GOLGA8M	Goblet cells	-0.00312662	0.000104395	0.00323102	0.307565
KRTAP1-3	Goblet cells	-0.00312662	0.000104395	0.00323102	0.307565
KRTAP4-3	Goblet cells	-0.00312662	0.000104395	0.00323102	0.307565
KRTAP9-3	Goblet cells	-0.00312662	0.000104395	0.00323102	0.307565
KRTAP9-7	Goblet cells	-0.00312662	0.000104395	0.00323102	0.307565
CACNG1	Goblet cells	-0.00312662	0.000104395	0.00323102	0.307565
SERPINB11	Goblet cells	-0.00312662	0.000104395	0.00323102	0.307565
NMRK2	Goblet cells	-0.00312662	0.000104395	0.00323102	0.307565
VN1R2	Goblet cells	-0.00312662	0.000104395	0.00323102	0.307565
ZNF37A	Goblet cells	-0.00313961	0.024324	0.0274637	0.307614
POU5F1B	Goblet cells	-0.00314115	0.0128406	0.0159817	0.30762
COP1	Goblet cells	-0.00314525	0.478234	0.481379	0.307635
ATF6	Goblet cells	-0.00314758	0.485437	0.488584	0.307644
MYPOP	Goblet cells	-0.00314758	0.152104	0.155251	0.307644
EME2	Goblet cells	-0.00314973	0.147093	0.150242	0.307652
DENND1C	Goblet cells	-0.00315007	0.0178516	0.0210016	0.307653
CLIC2	Goblet cells	-0.00315007	0.0178516	0.0210016	0.307653
MMP3	Goblet cells	-0.00315473	0.0105439	0.0136986	0.30767
SIK3	Goblet cells	-0.00315951	0.399102	0.402262	0.307688
NOL7	Goblet cells	-0.00317202	0.435014	0.438186	0.307735
SCN7A	Goblet cells	-0.00317621	0.00167032	0.00484653	0.307751
PCDHB5	Goblet cells	-0.00317621	0.00167032	0.00484653	0.307751
CASKIN1	Goblet cells	-0.00317621	0.00167032	0.00484653	0.307751
FBXO42	Goblet cells	-0.00317703	0.363295	0.366472	0.307754
INAFM1	Goblet cells	-0.0031804	0.321432	0.324613	0.307766
CHADL	Goblet cells	-0.00319442	0.0226537	0.0258481	0.307819
PRDM15	Goblet cells	-0.00319939	0.171521	0.17472	0.307837
WDR6	Goblet cells	-0.0032018	0.61781	0.621012	0.307846
KIAA0753	Goblet cells	-0.00320836	0.28218	0.285388	0.307871
RAMP3	Goblet cells	-0.00320884	0.00929116	0.0125	0.307873
CCR1	Goblet cells	-0.00320907	0.00135714	0.00456621	0.307873
COL24A1	Goblet cells	-0.00321587	0.00020879	0.00342466	0.307899
MYOZ2	Goblet cells	-0.00321587	0.00020879	0.00342466	0.307899
ABCG5	Goblet cells	-0.00321649	0.00386262	0.0070791	0.307901
MYO1H	Goblet cells	-0.00321871	0.000104395	0.00332311	0.307909
SCAND3	Goblet cells	-0.00321909	0.0698403	0.0730594	0.307911
ADGRA3	Goblet cells	-0.00323011	0.526882	0.530112	0.307952
OR2C3	Goblet cells	-0.00323102	0	0.00323102	0.307955
POU3F3	Goblet cells	-0.00323102	0	0.00323102	0.307955
CMKLR2	Goblet cells	-0.00323102	0	0.00323102	0.307955
CCDC140	Goblet cells	-0.00323102	0	0.00323102	0.307955
FAM240C	Goblet cells	-0.00323102	0	0.00323102	0.307955
STAC	Goblet cells	-0.00323102	0	0.00323102	0.307955
TEX55	Goblet cells	-0.00323102	0	0.00323102	0.307955
ECE2	Goblet cells	-0.00323102	0	0.00323102	0.307955
TMEM207	Goblet cells	-0.00323102	0	0.00323102	0.307955
GYPE	Goblet cells	-0.00323102	0	0.00323102	0.307955
CDH18	Goblet cells	-0.00323102	0	0.00323102	0.307955
NRSN1	Goblet cells	-0.00323102	0	0.00323102	0.307955
ADCY8	Goblet cells	-0.00323102	0	0.00323102	0.307955
PCDH15	Goblet cells	-0.00323102	0	0.00323102	0.307955
GRM5	Goblet cells	-0.00323102	0	0.00323102	0.307955
PLET1	Goblet cells	-0.00323102	0	0.00323102	0.307955
BSX	Goblet cells	-0.00323102	0	0.00323102	0.307955
RNF17	Goblet cells	-0.00323102	0	0.00323102	0.307955
TGM5	Goblet cells	-0.00323102	0	0.00323102	0.307955
SLC12A1	Goblet cells	-0.00323102	0	0.00323102	0.307955
JPH3	Goblet cells	-0.00323102	0	0.00323102	0.307955
KRTAP1-1	Goblet cells	-0.00323102	0	0.00323102	0.307955
ACSBG2	Goblet cells	-0.00323102	0	0.00323102	0.307955
ZNF560	Goblet cells	-0.00323102	0	0.00323102	0.307955
NTSR1	Goblet cells	-0.00323102	0	0.00323102	0.307955
KRTAP7-1	Goblet cells	-0.00323102	0	0.00323102	0.307955
SLC5A4	Goblet cells	-0.00323102	0	0.00323102	0.307955
ZNF157	Goblet cells	-0.00323102	0	0.00323102	0.307955
SPANXN4	Goblet cells	-0.00323102	0	0.00323102	0.307955
PCTP	Goblet cells	-0.00323267	0.400877	0.40411	0.307962
LRRC2	Goblet cells	-0.00324375	0.0481261	0.0513699	0.308003
PTCD2	Goblet cells	-0.00325867	0.150224	0.153483	0.308059
NYX	Goblet cells	-0.00326343	0.00020879	0.00347222	0.308076
GOLGA7	Goblet cells	-0.00326377	0.518426	0.521689	0.308078
DPEP2	Goblet cells	-0.00327537	0.00480217	0.00807754	0.308121
OR2AJ1	Goblet cells	-0.0032806	0.00156593	0.00484653	0.308141
FILIP1	Goblet cells	-0.0032806	0.00156593	0.00484653	0.308141
GPRC6A	Goblet cells	-0.0032806	0.00156593	0.00484653	0.308141
ROBO4	Goblet cells	-0.0032806	0.00156593	0.00484653	0.308141
HIGD1C	Goblet cells	-0.0032806	0.00156593	0.00484653	0.308141
GREB1L	Goblet cells	-0.0032806	0.00156593	0.00484653	0.308141
ZNF429	Goblet cells	-0.0032806	0.00156593	0.00484653	0.308141
LHFPL7	Goblet cells	-0.0032806	0.00156593	0.00484653	0.308141
PCDH19	Goblet cells	-0.00328605	0.00574173	0.00902778	0.308161
TMEM81	Goblet cells	-0.00329202	0.0925984	0.0958904	0.308183
CCL25	Goblet cells	-0.00330668	0.00240109	0.00570776	0.308238
STARD8	Goblet cells	-0.00330668	0.00240109	0.00570776	0.308238
OR2G6	Goblet cells	-0.00332026	0.000104395	0.00342466	0.308289
RTP3	Goblet cells	-0.00332026	0.000104395	0.00342466	0.308289
REM1	Goblet cells	-0.00332026	0.000104395	0.00342466	0.308289
TRIM54	Goblet cells	-0.00332811	0.00929116	0.0126193	0.308318
ZNF136	Goblet cells	-0.0033403	0.1259	0.129241	0.308364
TMEM89	Goblet cells	-0.00334317	0.0273515	0.0306947	0.308375
PKDREJ	Goblet cells	-0.00334499	0.0105439	0.0138889	0.308381
MAU2	Goblet cells	-0.00334806	0.153356	0.156704	0.308393
FSTL3	Goblet cells	-0.00335192	0.0852907	0.0886427	0.308407
ARG1	Goblet cells	-0.00335921	0.000730765	0.00408998	0.308434
DHX36	Goblet cells	-0.0033602	0.500679	0.504039	0.308438
CLDN6	Goblet cells	-0.00336236	0.0192087	0.022571	0.308446
SEPTIN12	Goblet cells	-0.00337454	0.00793402	0.0113086	0.308492
IGFBP6	Goblet cells	-0.00337977	0.00469778	0.00807754	0.308511
ADAMTS7	Goblet cells	-0.00337977	0.00469778	0.00807754	0.308511
CLEC18C	Goblet cells	-0.0033839	0.00689007	0.010274	0.308527
HYDIN	Goblet cells	-0.0033839	0.00689007	0.010274	0.308527
JPH2	Goblet cells	-0.0033839	0.00689007	0.010274	0.308527
FOXI1	Goblet cells	-0.003385	0.00146153	0.00484653	0.308531
STAR	Goblet cells	-0.003385	0.00146153	0.00484653	0.308531
FAM166A	Goblet cells	-0.003385	0.00146153	0.00484653	0.308531
DZIP1	Goblet cells	-0.003385	0.00146153	0.00484653	0.308531
PLEKHD1	Goblet cells	-0.003385	0.00146153	0.00484653	0.308531
FAM193A	Goblet cells	-0.00338783	0.462366	0.465753	0.308541
TUBB8	Goblet cells	-0.00339069	0.00574173	0.00913242	0.308552
TSSK6	Goblet cells	-0.00339798	0.0256812	0.0290792	0.308579
TXK	Goblet cells	-0.00340678	0.0205658	0.0239726	0.308612
CCL3L3	Goblet cells	-0.00341786	0.00114835	0.00456621	0.308654
S100B	Goblet cells	-0.00341786	0.00114835	0.00456621	0.308654
RBM38	Goblet cells	-0.00342372	0.561854	0.565278	0.308676
FAM124B	Goblet cells	-0.00342466	0	0.00342466	0.308679
SRL	Goblet cells	-0.00342658	0.00615931	0.00958589	0.308686
DNAAF10	Goblet cells	-0.00342823	0.217768	0.221196	0.308693
SYT10	Goblet cells	-0.00343458	0.00302746	0.00646204	0.308716
MYO1G	Goblet cells	-0.00344754	0.0136757	0.0171233	0.308765
GPRC5B	Goblet cells	-0.00345233	0.0139889	0.0174413	0.308783
PNLDC1	Goblet cells	-0.00345802	0.0207746	0.0242326	0.308804
SIT1	Goblet cells	-0.00345877	0.00459338	0.00805215	0.308807
ZDHHC4	Goblet cells	-0.00345934	0.380102	0.383562	0.308809
TMSB4Y	Goblet cells	-0.00346004	0.10878	0.11224	0.308812
CDK5	Goblet cells	-0.00346148	0.204301	0.207763	0.308817
TTC36	Goblet cells	-0.00346848	0.0143021	0.0177706	0.308843
PRSS53	Goblet cells	-0.00347225	0.0366427	0.0401149	0.308857
UBE2O	Goblet cells	-0.00347286	0.483036	0.486509	0.30886
MS4A13	Goblet cells	-0.00347434	0.000104395	0.00357873	0.308865
TSSK3	Goblet cells	-0.00347471	0.00908237	0.0125571	0.308866
EVC	Goblet cells	-0.00347893	0.00782963	0.0113086	0.308882
MYH11	Goblet cells	-0.00347893	0.00782963	0.0113086	0.308882
RBM34	Goblet cells	-0.00348092	0.0277691	0.03125	0.30889
SLC10A4	Goblet cells	-0.00348416	0.00459338	0.00807754	0.308902
ZAP70	Goblet cells	-0.0034883	0.00678568	0.010274	0.308917
NKG7	Goblet cells	-0.0034883	0.00678568	0.010274	0.308917
CADM3	Goblet cells	-0.00348939	0.00135714	0.00484653	0.308921
NCR3	Goblet cells	-0.00348939	0.00135714	0.00484653	0.308921
NKAIN3	Goblet cells	-0.00348939	0.00135714	0.00484653	0.308921
PIK3C3	Goblet cells	-0.00349114	0.277064	0.280556	0.308928
FHIP2A	Goblet cells	-0.00349158	0.16129	0.164782	0.30893
DHX8	Goblet cells	-0.0034985	0.511849	0.515347	0.308955
TMA16	Goblet cells	-0.00350477	0.391899	0.395404	0.308979
PIK3R1	Goblet cells	-0.00351091	0.528448	0.531959	0.309002
IL1RL1	Goblet cells	-0.00351547	0.0021923	0.00570776	0.309019
FAM151B	Goblet cells	-0.00351659	0.0749556	0.0784722	0.309023
SCN4A	Goblet cells	-0.00352226	0.00104395	0.00456621	0.309044
ENSG00000184293	Goblet cells	-0.00352226	0.00104395	0.00456621	0.309044
SVOPL	Goblet cells	-0.00353573	0.00271427	0.00625	0.309095
PTGDS	Goblet cells	-0.00354514	0.0147197	0.0182648	0.30913
ORC4	Goblet cells	-0.00354834	0.409646	0.413194	0.309142
UMODL1	Goblet cells	-0.00354921	0.012423	0.0159722	0.309145
S100A3	Goblet cells	-0.00355047	0.00386262	0.00741309	0.30915
ANGEL1	Goblet cells	-0.00355112	0.350245	0.353796	0.309152
GPR150	Goblet cells	-0.00355129	0.00824721	0.0117985	0.309153
SMIM41	Goblet cells	-0.00355515	0.0832028	0.086758	0.309167
LMAN2	Goblet cells	-0.00355658	0.854891	0.858447	0.309173
SPATA12	Goblet cells	-0.00355835	0.00824721	0.0118056	0.309179
CLTCL1	Goblet cells	-0.00357052	0.0455162	0.0490868	0.309225
PRB3	Goblet cells	-0.00357231	0.0101263	0.0136986	0.309232
FBXO43	Goblet cells	-0.00357652	0.0127362	0.0163127	0.309247
RHO	Goblet cells	-0.00358333	0.00772523	0.0113086	0.309273
ALDH3B2	Goblet cells	-0.00358375	0.0182691	0.0218529	0.309274
BABAM2	Goblet cells	-0.00358411	0.376553	0.380137	0.309276
HMX3	Goblet cells	-0.00358856	0.00448899	0.00807754	0.309292
HSPB9	Goblet cells	-0.00358856	0.00448899	0.00807754	0.309292
EID1	Goblet cells	-0.00358947	0.603716	0.607306	0.309296
ARIH2OS	Goblet cells	-0.00359329	0.118906	0.122499	0.30931
PLN	Goblet cells	-0.00359379	0.00125274	0.00484653	0.309312
C19orf81	Goblet cells	-0.00359379	0.00125274	0.00484653	0.309312
ANKRD60	Goblet cells	-0.00359379	0.00125274	0.00484653	0.309312
XYLT2	Goblet cells	-0.00359496	0.428333	0.431928	0.309316
SLC11A1	Goblet cells	-0.00359948	0.00553294	0.00913242	0.309333
NRBP2	Goblet cells	-0.00360679	0.28479	0.288396	0.309361
FAT3	Goblet cells	-0.00360837	0.00125274	0.00486111	0.309367
SLC39A12	Goblet cells	-0.00361484	0.000730765	0.0043456	0.309391
ACAP1	Goblet cells	-0.00361807	0.0374778	0.0410959	0.309403
KRT84	Goblet cells	-0.00361986	0.0020879	0.00570776	0.30941
VSIG10L	Goblet cells	-0.00362487	0.0363295	0.0399543	0.309428
FCMR	Goblet cells	-0.00362499	0.0464558	0.0500808	0.309429
OR52K2	Goblet cells	-0.00362557	0.00020879	0.00383436	0.309431
FER1L5	Goblet cells	-0.00362665	0.000939555	0.00456621	0.309435
ZNF804A	Goblet cells	-0.00362665	0.000939555	0.00456621	0.309435
CD8A	Goblet cells	-0.00363556	0.00469778	0.00833333	0.309468
C2orf50	Goblet cells	-0.00363814	0.00605491	0.00969305	0.309478
FGF22	Goblet cells	-0.00364022	0.00198351	0.00562372	0.309486
PLP1	Goblet cells	-0.00364337	0.00281867	0.00646204	0.309498
KDR	Goblet cells	-0.00366731	0.00605491	0.00972222	0.309587
MTMR12	Goblet cells	-0.00367764	0.405679	0.409357	0.309626
PSMB7	Goblet cells	-0.00367892	0.310366	0.314045	0.309631
CFAP95	Goblet cells	-0.0036825	0.0108571	0.0145396	0.309644
FOXF1	Goblet cells	-0.00368772	0.00762084	0.0113086	0.309664
CFAP57	Goblet cells	-0.00369295	0.00438459	0.00807754	0.309683
WDR93	Goblet cells	-0.00369295	0.00438459	0.00807754	0.309683
VPS33A	Goblet cells	-0.00369296	0.244076	0.247769	0.309683
INHBB	Goblet cells	-0.00369818	0.00114835	0.00484653	0.309703
PCDH12	Goblet cells	-0.00369818	0.00114835	0.00484653	0.309703
SLIT3	Goblet cells	-0.00369818	0.00114835	0.00484653	0.309703
PI15	Goblet cells	-0.00369818	0.00114835	0.00484653	0.309703
TNFSF8	Goblet cells	-0.00369818	0.00114835	0.00484653	0.309703
NTNG2	Goblet cells	-0.00369818	0.00114835	0.00484653	0.309703
KCNK13	Goblet cells	-0.00369818	0.00114835	0.00484653	0.309703
MT1B	Goblet cells	-0.00369818	0.00114835	0.00484653	0.309703
NGFR	Goblet cells	-0.00369818	0.00114835	0.00484653	0.309703
TMC2	Goblet cells	-0.00369818	0.00114835	0.00484653	0.309703
MEI1	Goblet cells	-0.00369818	0.00114835	0.00484653	0.309703
ENSG00000267127	Goblet cells	-0.00369818	0.00114835	0.00484653	0.309703
HACD4	Goblet cells	-0.00370794	0.0170164	0.0207243	0.309739
PIP4K2A	Goblet cells	-0.0037214	0.125274	0.128995	0.30979
PDGFRA	Goblet cells	-0.00372224	0.00918676	0.012909	0.309793
CYP27C1	Goblet cells	-0.00372996	0.000104395	0.00383436	0.309822
PRDM7	Goblet cells	-0.00373105	0.00083516	0.00456621	0.309826
TCF21	Goblet cells	-0.00373538	0.00668128	0.0104167	0.309842
CFAP36	Goblet cells	-0.00373647	0.332289	0.336026	0.309846
LYG1	Goblet cells	-0.00373984	0.0398789	0.0436187	0.309859
HAVCR2	Goblet cells	-0.00374254	0.00595052	0.00969305	0.309869
FAM78A	Goblet cells	-0.00374254	0.00595052	0.00969305	0.309869
TFG	Goblet cells	-0.00374535	0.717716	0.721461	0.30988
RNASE7	Goblet cells	-0.00374569	0.00887358	0.0126193	0.309881
P2RY14	Goblet cells	-0.00374776	0.00271427	0.00646204	0.309889
SYCP2L	Goblet cells	-0.00374776	0.00271427	0.00646204	0.309889
RWDD4	Goblet cells	-0.00374909	0.333751	0.3375	0.309894
DCAF12	Goblet cells	-0.00375928	0.525942	0.529701	0.309932
CNOT8	Goblet cells	-0.00376001	0.627519	0.631279	0.309935
TACR2	Goblet cells	-0.00376072	0.0133626	0.0171233	0.309937
PECAM1	Goblet cells	-0.00376323	0.0304833	0.0342466	0.309947
ENSG00000291096	Goblet cells	-0.00376752	0.0122142	0.0159817	0.309963
TSACC	Goblet cells	-0.00376908	0.00751644	0.0112855	0.309968
CLTC	Goblet cells	-0.00377431	0.344399	0.348174	0.309988
PTPDC1	Goblet cells	-0.00377528	0.155966	0.159741	0.309992
UGT1A3	Goblet cells	-0.0037811	0.00991753	0.0136986	0.310014
POLRMT	Goblet cells	-0.0037845	0.197098	0.200882	0.310026
INPP5B	Goblet cells	-0.00378958	0.470613	0.474402	0.310045
PCDH17	Goblet cells	-0.00379735	0.0042802	0.00807754	0.310074
OTOR	Goblet cells	-0.00379735	0.0042802	0.00807754	0.310074
THNSL1	Goblet cells	-0.00379971	0.0995929	0.103393	0.310083
TTC30B	Goblet cells	-0.00380169	0.0472909	0.0510926	0.310091
KCNK12	Goblet cells	-0.00380258	0.00104395	0.00484653	0.310094
C6orf15	Goblet cells	-0.00380258	0.00104395	0.00484653	0.310094
GRM1	Goblet cells	-0.00380258	0.00104395	0.00484653	0.310094
MS4A4A	Goblet cells	-0.00380258	0.00104395	0.00484653	0.310094
PRMT8	Goblet cells	-0.00380258	0.00104395	0.00484653	0.310094
KLC3	Goblet cells	-0.00380258	0.00104395	0.00484653	0.310094
CD300LF	Goblet cells	-0.00380827	0.00532415	0.00913242	0.310115
CCDC78	Goblet cells	-0.00381063	0.0348679	0.0386786	0.310124
ABCD2	Goblet cells	-0.00383544	0.000730765	0.00456621	0.310217
NFYA	Goblet cells	-0.00383926	0.336778	0.340618	0.310231
CLDN5	Goblet cells	-0.00383978	0.00657689	0.0104167	0.310233
TSPAN9	Goblet cells	-0.00384359	0.140098	0.143942	0.310248
TNC	Goblet cells	-0.00384693	0.00584612	0.00969305	0.31026
GRIK5	Goblet cells	-0.00384693	0.00584612	0.00969305	0.31026
CYP3A7	Goblet cells	-0.00384704	0.00062637	0.00447342	0.310261
PRF1	Goblet cells	-0.00385216	0.00260988	0.00646204	0.31028
NT5DC4	Goblet cells	-0.00385348	0.000313185	0.00416667	0.310285
TMEM52	Goblet cells	-0.00386204	0.222361	0.226223	0.310317
INTS2	Goblet cells	-0.00386782	0.293454	0.297322	0.310339
AMBP	Goblet cells	-0.00387191	0.0121098	0.0159817	0.310354
TMEM119	Goblet cells	-0.00388067	0.00375822	0.00763889	0.310387
CNKSR2	Goblet cells	-0.00388067	0.00375822	0.00763889	0.310387
CARNS1	Goblet cells	-0.00388083	0.0171208	0.0210016	0.310387
ACAD10	Goblet cells	-0.00388407	0.238125	0.242009	0.310399
PCDHGC5	Goblet cells	-0.00388606	0.0138845	0.0177706	0.310407
ANKRD31	Goblet cells	-0.00389652	0.00741205	0.0113086	0.310446
FUT5	Goblet cells	-0.00389652	0.00741205	0.0113086	0.310446
GIMAP5	Goblet cells	-0.00390174	0.0041758	0.00807754	0.310466
LYNX1	Goblet cells	-0.00390174	0.0041758	0.00807754	0.310466
APOLD1	Goblet cells	-0.00390243	0.0354943	0.0393967	0.310468
IRGM	Goblet cells	-0.00390697	0.000939555	0.00484653	0.310485
FABP4	Goblet cells	-0.00390697	0.000939555	0.00484653	0.310485
CLEC1A	Goblet cells	-0.00390697	0.000939555	0.00484653	0.310485
SIGLEC15	Goblet cells	-0.00390697	0.000939555	0.00484653	0.310485
ZNF154	Goblet cells	-0.00390697	0.000939555	0.00484653	0.310485
ZNF385C	Goblet cells	-0.00390785	0.00720326	0.0111111	0.310489
THBD	Goblet cells	-0.00391153	0.0111703	0.0150818	0.310502
TMEM252	Goblet cells	-0.00391267	0.00521975	0.00913242	0.310507
CHRFAM7A	Goblet cells	-0.00391267	0.00521975	0.00913242	0.310507
EDEM2	Goblet cells	-0.00391938	0.493997	0.497917	0.310532
TEX101	Goblet cells	-0.00391946	0.00407141	0.00799087	0.310532
ZNF132	Goblet cells	-0.00392755	0.117236	0.121163	0.310562
TAS2R38	Goblet cells	-0.00393305	0.00177472	0.00570776	0.310583
TNNI2	Goblet cells	-0.00393305	0.00177472	0.00570776	0.310583
F13B	Goblet cells	-0.00394905	0.00302746	0.00697651	0.310643
DZANK1	Goblet cells	-0.00395116	0.0703623	0.0743134	0.310651
ENSG00000093134	Goblet cells	-0.00395133	0.00574173	0.00969305	0.310652
ZNF366	Goblet cells	-0.00395331	0.00229669	0.00625	0.310659
ATG9B	Goblet cells	-0.0039534	0.00167032	0.00562372	0.310659
OXNAD1	Goblet cells	-0.00395496	0.431256	0.435211	0.310665
SOHLH2	Goblet cells	-0.00395655	0.00250548	0.00646204	0.310671
CD40LG	Goblet cells	-0.00395655	0.00250548	0.00646204	0.310671
RASAL3	Goblet cells	-0.00396272	0.0143021	0.0182648	0.310694
LRRC28	Goblet cells	-0.00396375	0.23562	0.239583	0.310698
IQCF1	Goblet cells	-0.00397001	0.00459338	0.00856339	0.310722
ZNF155	Goblet cells	-0.00397027	0.0897797	0.09375	0.310723
IQCK	Goblet cells	-0.00397164	0.186241	0.190212	0.310728
PIP5KL1	Goblet cells	-0.0039746	0.0881094	0.092084	0.310739
DCTD	Goblet cells	-0.00398489	0.642134	0.646119	0.310778
CADM2	Goblet cells	-0.00400091	0.00730765	0.0113086	0.310838
NRDE2	Goblet cells	-0.0040058	0.133312	0.137318	0.310856
ITGA2B	Goblet cells	-0.00400598	0.0245328	0.0285388	0.310857
BMP5	Goblet cells	-0.00400614	0.00407141	0.00807754	0.310857
NOD1	Goblet cells	-0.00400952	0.2019	0.20591	0.31087
SGIP1	Goblet cells	-0.00401137	0.00083516	0.00484653	0.310877
NMUR1	Goblet cells	-0.00401137	0.00083516	0.00484653	0.310877
PI16	Goblet cells	-0.00401137	0.00083516	0.00484653	0.310877
LOXL4	Goblet cells	-0.00401137	0.00083516	0.00484653	0.310877
FIBIN	Goblet cells	-0.00401137	0.00083516	0.00484653	0.310877
ENSG00000255221	Goblet cells	-0.00401137	0.00083516	0.00484653	0.310877
AP4M1	Goblet cells	-0.00402064	0.260779	0.264799	0.310912
PLD3	Goblet cells	-0.00402564	0.635244	0.639269	0.31093
ANKRD33	Goblet cells	-0.00402595	0.00083516	0.00486111	0.310932
ARL5C	Goblet cells	-0.00403065	0.00281867	0.00684932	0.310949
POLR3B	Goblet cells	-0.00403699	0.289592	0.293629	0.310973
EGFLAM	Goblet cells	-0.00403744	0.00167032	0.00570776	0.310975
TLR7	Goblet cells	-0.00403744	0.00167032	0.00570776	0.310975
CUZD1	Goblet cells	-0.00403918	0.0275603	0.0315995	0.310981
TTLL13	Goblet cells	-0.00404379	0.0244284	0.0284722	0.310998
OR6S1	Goblet cells	-0.00404423	0.000521975	0.00456621	0.311
LILRA2	Goblet cells	-0.00404423	0.000521975	0.00456621	0.311
ABLIM3	Goblet cells	-0.00406095	0.00240109	0.00646204	0.311063
FOXF2	Goblet cells	-0.00406095	0.00240109	0.00646204	0.311063
PRX	Goblet cells	-0.00406533	0.0495876	0.053653	0.311079
GLS2	Goblet cells	-0.00407916	0.0233845	0.0274637	0.311131
SH2D5	Goblet cells	-0.0040807	0.011901	0.0159817	0.311137
PABPC4L	Goblet cells	-0.00408773	0.0187911	0.0228788	0.311163
SERPINB4	Goblet cells	-0.00410267	0.00062637	0.00472904	0.311219
CAPS2	Goblet cells	-0.00410531	0.00720326	0.0113086	0.311229
AIM2	Goblet cells	-0.00411053	0.00396701	0.00807754	0.311249
CYGB	Goblet cells	-0.00411208	0.00908237	0.0131944	0.311255
ANKRD35	Goblet cells	-0.00411576	0.000730765	0.00484653	0.311269
TM4SF19	Goblet cells	-0.00411576	0.000730765	0.00484653	0.311269
PCDHA8	Goblet cells	-0.00411576	0.000730765	0.00484653	0.311269
CCKBR	Goblet cells	-0.00411576	0.000730765	0.00484653	0.311269
COX7A1	Goblet cells	-0.00412825	0.00386262	0.00799087	0.311315
GNGT2	Goblet cells	-0.00413035	0.000730765	0.00486111	0.311323
CCDC194	Goblet cells	-0.00413504	0.00271427	0.00684932	0.311341
FBP2	Goblet cells	-0.00414184	0.00156593	0.00570776	0.311366
KRT73	Goblet cells	-0.00414184	0.00156593	0.00570776	0.311366
GRAP	Goblet cells	-0.00414184	0.00156593	0.00570776	0.311366
CCDC66	Goblet cells	-0.00414899	0.270488	0.274637	0.311393
LIN52	Goblet cells	-0.00415341	0.181647	0.185801	0.31141
COLEC10	Goblet cells	-0.00416012	0.00553294	0.00969305	0.311435
ZNF430	Goblet cells	-0.00416114	0.0860215	0.0901826	0.311439
COL25A1	Goblet cells	-0.00416534	0.00229669	0.00646204	0.311455
MYCT1	Goblet cells	-0.00416534	0.00229669	0.00646204	0.311455
OR1B1	Goblet cells	-0.00416534	0.00229669	0.00646204	0.311455
ATP8B3	Goblet cells	-0.00417223	0.066604	0.0707763	0.311481
SLAIN2	Goblet cells	-0.00417667	0.598601	0.602778	0.311497
VWA5B1	Goblet cells	-0.00419205	0.0109615	0.0151535	0.311555
NSUN4	Goblet cells	-0.00419906	0.303998	0.308197	0.311581
STARD7	Goblet cells	-0.00420327	0.416849	0.421053	0.311597
ARL9	Goblet cells	-0.004207	0.0410272	0.0452342	0.311611
CABP1	Goblet cells	-0.0042097	0.00709886	0.0113086	0.311621
SHOC1	Goblet cells	-0.00421005	0.00574173	0.00995178	0.311623
PCDH18	Goblet cells	-0.00421227	0.00720326	0.0114155	0.311631
APBB2	Goblet cells	-0.00421291	0.202004	0.206217	0.311633
ANKS6	Goblet cells	-0.00421902	0.332603	0.336822	0.311656
TEX38	Goblet cells	-0.00422016	0.00062637	0.00484653	0.311661
CTNNA2	Goblet cells	-0.00422016	0.00062637	0.00484653	0.311661
FBXW12	Goblet cells	-0.00422016	0.00062637	0.00484653	0.311661
GPR68	Goblet cells	-0.00422171	0.00229669	0.0065184	0.311666
ZNF396	Goblet cells	-0.00422495	0.0527195	0.0569444	0.311679
MTTP	Goblet cells	-0.00423474	0.00062637	0.00486111	0.311715
CARD9	Goblet cells	-0.0042436	0.0183735	0.0226171	0.311749
TMEM272	Goblet cells	-0.00424623	0.00146153	0.00570776	0.311758
RSPH6A	Goblet cells	-0.00424883	0.0151373	0.0193861	0.311768
ZNF160	Goblet cells	-0.00425366	0.277691	0.281944	0.311786
RHBDD3	Goblet cells	-0.0042595	0.163587	0.167847	0.311808
ZNF266	Goblet cells	-0.00426367	0.328531	0.332795	0.311824
CD248	Goblet cells	-0.00426451	0.00542854	0.00969305	0.311827
SDS	Goblet cells	-0.00426649	0.00198351	0.00625	0.311835
FAM76B	Goblet cells	-0.00426911	0.276125	0.280394	0.311844
PIK3R6	Goblet cells	-0.00426974	0.0021923	0.00646204	0.311847
GRIN2C	Goblet cells	-0.00426974	0.0021923	0.00646204	0.311847
ODAD1	Goblet cells	-0.00426974	0.0021923	0.00646204	0.311847
ARHGAP31	Goblet cells	-0.00427269	0.277691	0.281963	0.311858
NECAB3	Goblet cells	-0.00428194	0.39524	0.399522	0.311893
S1PR4	Goblet cells	-0.00428949	0.0116922	0.0159817	0.311921
ERICH4	Goblet cells	-0.00429841	0.0167032	0.0210016	0.311955
ZNF497	Goblet cells	-0.00429841	0.0167032	0.0210016	0.311955
CCL22	Goblet cells	-0.00430282	0.00125274	0.00555556	0.311971
C17orf114	Goblet cells	-0.00430887	0.0102307	0.0145396	0.311994
KLRG1	Goblet cells	-0.0043141	0.00699447	0.0113086	0.312013
FCRL3	Goblet cells	-0.00431932	0.00375822	0.00807754	0.312033
P2RY6	Goblet cells	-0.00431932	0.00375822	0.00807754	0.312033
LEFTY2	Goblet cells	-0.00432455	0.000521975	0.00484653	0.312053
LAMB4	Goblet cells	-0.00432455	0.000521975	0.00484653	0.312053
ATP6V0D2	Goblet cells	-0.00432455	0.000521975	0.00484653	0.312053
SPDYE4	Goblet cells	-0.00432455	0.000521975	0.00484653	0.312053
ZSCAN1	Goblet cells	-0.00432455	0.000521975	0.00484653	0.312053
MKRN3	Goblet cells	-0.00433457	0.00260988	0.00694444	0.31209
BTBD16	Goblet cells	-0.00434784	0.0282911	0.0326389	0.31214
CDSN	Goblet cells	-0.00435063	0.00135714	0.00570776	0.312151
PFN3	Goblet cells	-0.00435403	0.00334064	0.00769468	0.312164
CCL17	Goblet cells	-0.00435742	0.00020879	0.00456621	0.312176
CCRL2	Goblet cells	-0.00435873	0.272993	0.277352	0.312181
MEIS2	Goblet cells	-0.00436489	0.0146153	0.0189802	0.312204
ADGRL4	Goblet cells	-0.00436891	0.00532415	0.00969305	0.312219
GIMAP6	Goblet cells	-0.00436891	0.00532415	0.00969305	0.312219
FOXD4	Goblet cells	-0.00436891	0.00532415	0.00969305	0.312219
RIPOR3	Goblet cells	-0.00437413	0.0020879	0.00646204	0.312239
RAB40A	Goblet cells	-0.00437413	0.0020879	0.00646204	0.312239
GAREM1	Goblet cells	-0.00437654	0.253262	0.257639	0.312248
FAM210B	Goblet cells	-0.00438102	0.399729	0.40411	0.312265
ZNF589	Goblet cells	-0.0044023	0.21046	0.214863	0.312345
KCNJ14	Goblet cells	-0.00440264	0.0812193	0.085622	0.312346
ABCA8	Goblet cells	-0.00442372	0.00365383	0.00807754	0.312425
BMX	Goblet cells	-0.00442372	0.00365383	0.00807754	0.312425
MARCHF11	Goblet cells	-0.00442895	0.00041758	0.00484653	0.312445
BHMT2	Goblet cells	-0.00442895	0.00041758	0.00484653	0.312445
RNF182	Goblet cells	-0.00442895	0.00041758	0.00484653	0.312445
MANSC4	Goblet cells	-0.00442895	0.00041758	0.00484653	0.312445
NTS	Goblet cells	-0.00442895	0.00041758	0.00484653	0.312445
MGAT5B	Goblet cells	-0.00442895	0.00041758	0.00484653	0.312445
MC4R	Goblet cells	-0.00442895	0.00041758	0.00484653	0.312445
XG	Goblet cells	-0.00442895	0.00041758	0.00484653	0.312445
LAMA2	Goblet cells	-0.00443896	0.00250548	0.00694444	0.312483
FDXACB1	Goblet cells	-0.00444076	0.0637854	0.0682261	0.31249
NDUFAF1	Goblet cells	-0.00444175	0.248251	0.252693	0.312493
SOCS5	Goblet cells	-0.00444397	0.301806	0.30625	0.312502
TDO2	Goblet cells	-0.00444823	0.00240109	0.00684932	0.312518
C6orf89	Goblet cells	-0.0044512	0.469986	0.474438	0.312529
ODAM	Goblet cells	-0.00445502	0.00125274	0.00570776	0.312543
FOLR2	Goblet cells	-0.00445502	0.00125274	0.00570776	0.312543
MUCL1	Goblet cells	-0.00446182	0.000104395	0.00456621	0.312569
NHLRC2	Goblet cells	-0.00446264	0.449421	0.453883	0.312572
MMRN2	Goblet cells	-0.0044733	0.00521975	0.00969305	0.312612
RHOXF1	Goblet cells	-0.0044733	0.00521975	0.00969305	0.312612
ENSG00000274897	Goblet cells	-0.0044733	0.00521975	0.00969305	0.312612
ECM2	Goblet cells	-0.00447528	0.00177472	0.00625	0.312619
NLGN4Y	Goblet cells	-0.00447528	0.00177472	0.00625	0.312619
FAM237B	Goblet cells	-0.00447538	0.00114835	0.00562372	0.31262
CD93	Goblet cells	-0.00447838	0.00970874	0.0141871	0.312631
TRAT1	Goblet cells	-0.00447853	0.00198351	0.00646204	0.312632
PCDHB7	Goblet cells	-0.00447853	0.00198351	0.00646204	0.312632
TREML2	Goblet cells	-0.00447853	0.00198351	0.00646204	0.312632
VSTM4	Goblet cells	-0.00447853	0.00198351	0.00646204	0.312632
SLC10A6	Goblet cells	-0.00448426	0.0131538	0.017638	0.312653
CACNA1B	Goblet cells	-0.00449674	0.0229669	0.0274637	0.3127
AASDH	Goblet cells	-0.00451003	0.226433	0.230943	0.31275
STAC3	Goblet cells	-0.00451008	0.0445767	0.0490868	0.31275
C20orf202	Goblet cells	-0.00451766	0.0100219	0.0145396	0.312779
ACTR6	Goblet cells	-0.00452099	0.255559	0.26008	0.312791
AADAT	Goblet cells	-0.00452221	0.148345	0.152868	0.312796
FOXP3	Goblet cells	-0.00452811	0.00354943	0.00807754	0.312818
BBS4	Goblet cells	-0.00453031	0.163483	0.168013	0.312826
ANGPTL7	Goblet cells	-0.00453334	0.000313185	0.00484653	0.312838
TMEFF2	Goblet cells	-0.00453334	0.000313185	0.00484653	0.312838
NALF1	Goblet cells	-0.00453334	0.000313185	0.00484653	0.312838
HS3ST4	Goblet cells	-0.00453334	0.000313185	0.00484653	0.312838
GSG1L	Goblet cells	-0.00453334	0.000313185	0.00484653	0.312838
AR	Goblet cells	-0.00453334	0.000313185	0.00484653	0.312838
METTL14	Goblet cells	-0.00453375	0.284581	0.289115	0.312839
EDNRA	Goblet cells	-0.00454583	0.00344504	0.00799087	0.312885
GMCL2	Goblet cells	-0.00454583	0.00344504	0.00799087	0.312885
TRAPPC12	Goblet cells	-0.00455298	0.528552	0.533105	0.312912
DDR2	Goblet cells	-0.00455663	0.0280823	0.0326389	0.312925
CCDC102B	Goblet cells	-0.00457247	0.0083516	0.0129241	0.312985
SNAI2	Goblet cells	-0.00457511	0.00375822	0.00833333	0.312995
BNIPL	Goblet cells	-0.0045823	0.0148241	0.0194064	0.313022
ASPN	Goblet cells	-0.00458292	0.00187911	0.00646204	0.313024
PLK5	Goblet cells	-0.00458292	0.00187911	0.00646204	0.313024
ITGAL	Goblet cells	-0.00458909	0.0136757	0.0182648	0.313047
SPECC1	Goblet cells	-0.00459959	0.590876	0.595475	0.313087
KCNS1	Goblet cells	-0.00460064	0.00689007	0.0114907	0.313091
DYNLT4	Goblet cells	-0.00460114	0.0228625	0.0274637	0.313093
TEK	Goblet cells	-0.00460687	0.00511536	0.00972222	0.313114
GCFC2	Goblet cells	-0.00460954	0.32185	0.326459	0.313124
CEACAM4	Goblet cells	-0.004616	0.000939555	0.00555556	0.313149
RGS13	Goblet cells	-0.00462728	0.00668128	0.0113086	0.313191
NLRP3	Goblet cells	-0.00462985	0.00678568	0.0114155	0.313201
PODN	Goblet cells	-0.00463251	0.00344504	0.00807754	0.313211
USP17L15	Goblet cells	-0.00463251	0.00344504	0.00807754	0.313211
CFAP126	Goblet cells	-0.00463774	0.00020879	0.00484653	0.313231
ADGRB3	Goblet cells	-0.00463774	0.00020879	0.00484653	0.313231
NME8	Goblet cells	-0.00463774	0.00020879	0.00484653	0.313231
GNAT3	Goblet cells	-0.00463774	0.00020879	0.00484653	0.313231
ADAM2	Goblet cells	-0.00463774	0.00020879	0.00484653	0.313231
RDH12	Goblet cells	-0.00463774	0.00020879	0.00484653	0.313231
ZFR2	Goblet cells	-0.00463774	0.00020879	0.00484653	0.313231
CSDC2	Goblet cells	-0.00463774	0.00020879	0.00484653	0.313231
TUT1	Goblet cells	-0.00464482	0.188851	0.193495	0.313257
LHX6	Goblet cells	-0.00465702	0.0021923	0.00684932	0.313303
FAM91A1	Goblet cells	-0.00465809	0.580958	0.585616	0.313307
CPXM1	Goblet cells	-0.00466192	0.0211922	0.0258541	0.313322
ADGRE3	Goblet cells	-0.00466381	0.00104395	0.00570776	0.313329
INSM2	Goblet cells	-0.00466548	0.0150329	0.0196984	0.313335
ATOH8	Goblet cells	-0.00466624	0.0793402	0.0840065	0.313338
ATG4C	Goblet cells	-0.00467567	0.23468	0.239356	0.313373
TMEM269	Goblet cells	-0.00467686	0.00824721	0.0129241	0.313378
SKOR1	Goblet cells	-0.0046799	0.015868	0.0205479	0.313389
JAKMIP3	Goblet cells	-0.00468209	0.00501096	0.00969305	0.313397
ADORA3	Goblet cells	-0.00468732	0.00177472	0.00646204	0.313417
EPHA3	Goblet cells	-0.00468732	0.00177472	0.00646204	0.313417
SLC6A3	Goblet cells	-0.00468732	0.00177472	0.00646204	0.313417
ENSG00000226690	Goblet cells	-0.00468732	0.00177472	0.00646204	0.313417
SLC16A8	Goblet cells	-0.00468732	0.00177472	0.00646204	0.313417
EFEMP1	Goblet cells	-0.00469594	0.00782963	0.0125256	0.31345
ZNF404	Goblet cells	-0.00469599	0.0306921	0.0353881	0.31345
TOP2B	Goblet cells	-0.00469742	0.469047	0.473744	0.313455
LIMCH1	Goblet cells	-0.0047025	0.185928	0.19063	0.313474
GIMAP7	Goblet cells	-0.00471561	0.0188955	0.0236111	0.313524
C3AR1	Goblet cells	-0.0047369	0.00334064	0.00807754	0.313604
SNTG2	Goblet cells	-0.00474173	0.00062637	0.0053681	0.313622
LY6G5B	Goblet cells	-0.00474211	0.250966	0.255708	0.313623
PCDHB6	Goblet cells	-0.00474213	0.000104395	0.00484653	0.313624
SPATS1	Goblet cells	-0.00474213	0.000104395	0.00484653	0.313624
PEBP4	Goblet cells	-0.00474213	0.000104395	0.00484653	0.313624
PSKH2	Goblet cells	-0.00474213	0.000104395	0.00484653	0.313624
DIRAS2	Goblet cells	-0.00474213	0.000104395	0.00484653	0.313624
SYT9	Goblet cells	-0.00474213	0.000104395	0.00484653	0.313624
CTXND1	Goblet cells	-0.00474213	0.000104395	0.00484653	0.313624
KRTAP9-8	Goblet cells	-0.00474213	0.000104395	0.00484653	0.313624
KRTAP16-1	Goblet cells	-0.00474213	0.000104395	0.00484653	0.313624
SUPT7L	Goblet cells	-0.00474604	0.373108	0.377854	0.313638
CLEC7A	Goblet cells	-0.00474783	0.00438459	0.00913242	0.313645
EPHX4	Goblet cells	-0.00475009	0.0160768	0.0208269	0.313654
NANP	Goblet cells	-0.00475426	0.122977	0.127732	0.313669
CTLA4	Goblet cells	-0.00475462	0.00323625	0.00799087	0.313671
NEK11	Goblet cells	-0.00477063	0.0792358	0.0840065	0.313731
UBE2L5	Goblet cells	-0.0047708	0.0146153	0.0193861	0.313732
RELA	Goblet cells	-0.00477214	0.456415	0.461187	0.313737
CCP110	Goblet cells	-0.00478042	0.300031	0.304812	0.313768
PIFO	Goblet cells	-0.00478126	0.00814281	0.0129241	0.313771
RUNX2	Goblet cells	-0.00478126	0.00814281	0.0129241	0.313771
OCRL	Goblet cells	-0.00478283	0.412987	0.41777	0.313777
ASCC3	Goblet cells	-0.00478537	0.549744	0.55453	0.313786
BMP6	Goblet cells	-0.00478649	0.00490657	0.00969305	0.313791
RBMXL1	Goblet cells	-0.00478746	0.269861	0.274649	0.313794
NKX6-3	Goblet cells	-0.00479172	0.00167032	0.00646204	0.31381
CFAP54	Goblet cells	-0.00479172	0.00167032	0.00646204	0.31381
C12orf42	Goblet cells	-0.00479172	0.00167032	0.00646204	0.31381
TMA7B	Goblet cells	-0.00479172	0.00167032	0.00646204	0.31381
LGALS14	Goblet cells	-0.00479929	0.000313185	0.00511247	0.313839
ZNF555	Goblet cells	-0.00480453	0.0905105	0.095315	0.313859
ADAMTSL4	Goblet cells	-0.00480652	0.00908237	0.0138889	0.313866
SLC38A1	Goblet cells	-0.00482602	0.713018	0.717844	0.31394
TTC39A	Goblet cells	-0.00482792	0.662073	0.666901	0.313947
CELA2A	Goblet cells	-0.00483864	0.00657689	0.0114155	0.313987
SBK3	Goblet cells	-0.0048413	0.00323625	0.00807754	0.313997
DPH6	Goblet cells	-0.0048441	0.427289	0.432133	0.314008
RGS8	Goblet cells	-0.00484653	0	0.00484653	0.314017
OR2L13	Goblet cells	-0.00484653	0	0.00484653	0.314017
ALK	Goblet cells	-0.00484653	0	0.00484653	0.314017
ANKUB1	Goblet cells	-0.00484653	0	0.00484653	0.314017
CDH10	Goblet cells	-0.00484653	0	0.00484653	0.314017
GABRA1	Goblet cells	-0.00484653	0	0.00484653	0.314017
NSG2	Goblet cells	-0.00484653	0	0.00484653	0.314017
GPR6	Goblet cells	-0.00484653	0	0.00484653	0.314017
DNAH11	Goblet cells	-0.00484653	0	0.00484653	0.314017
BARHL1	Goblet cells	-0.00484653	0	0.00484653	0.314017
ANGPTL5	Goblet cells	-0.00484653	0	0.00484653	0.314017
KRT83	Goblet cells	-0.00484653	0	0.00484653	0.314017
ITGAD	Goblet cells	-0.00484653	0	0.00484653	0.314017
MPPED1	Goblet cells	-0.00484653	0	0.00484653	0.314017
POU3F4	Goblet cells	-0.00484653	0	0.00484653	0.314017
TCP11X1	Goblet cells	-0.00484653	0	0.00484653	0.314017
PRTN3	Goblet cells	-0.00485222	0.0042802	0.00913242	0.314038
PRDM8	Goblet cells	-0.00485789	0.00741205	0.0122699	0.31406
RRAGA	Goblet cells	-0.00486795	0.492849	0.497717	0.314098
PPP3R2	Goblet cells	-0.00486954	0.00062637	0.00549591	0.314104
SLC17A3	Goblet cells	-0.0048726	0.00083516	0.00570776	0.314115
WFDC10A	Goblet cells	-0.0048726	0.00083516	0.00570776	0.314115
VWF	Goblet cells	-0.00488039	0.0137801	0.0186605	0.314144
KDM7A	Goblet cells	-0.00488161	0.558931	0.563813	0.314149
C9orf43	Goblet cells	-0.00488507	0.0141977	0.0190828	0.314162
ACTA1	Goblet cells	-0.00488565	0.00803842	0.0129241	0.314164
RARB	Goblet cells	-0.00488565	0.00803842	0.0129241	0.314164
ABITRAM	Goblet cells	-0.00488889	0.0556426	0.0605314	0.314176
NPC1L1	Goblet cells	-0.00489088	0.00480217	0.00969305	0.314184
ZNF883	Goblet cells	-0.00489088	0.00480217	0.00969305	0.314184
CD1C	Goblet cells	-0.00489611	0.00156593	0.00646204	0.314204
ENSG00000285938	Goblet cells	-0.00489611	0.00156593	0.00646204	0.314204
GJD4	Goblet cells	-0.00489611	0.00156593	0.00646204	0.314204
OLFML1	Goblet cells	-0.00489611	0.00156593	0.00646204	0.314204
FIP1L1	Goblet cells	-0.00489866	0.531266	0.536165	0.314213
AXL	Goblet cells	-0.00491741	0.00824721	0.0131646	0.314284
RAF1	Goblet cells	-0.00492016	0.512162	0.517082	0.314294
NOSIP	Goblet cells	-0.00492353	0.4703	0.475223	0.314307
UNC13C	Goblet cells	-0.00492919	0.00062637	0.00555556	0.314328
CYP26C1	Goblet cells	-0.00493001	0.0128406	0.0177706	0.314331
CEP19	Goblet cells	-0.00493372	0.0232801	0.0282138	0.314345
TEPSIN	Goblet cells	-0.00493651	0.207642	0.212578	0.314356
MAMSTR	Goblet cells	-0.004943	0.0370602	0.0420032	0.31438
MAP4K5	Goblet cells	-0.00494506	0.501305	0.50625	0.314388
ZNF549	Goblet cells	-0.00494536	0.132373	0.137318	0.314389
CNRIP1	Goblet cells	-0.00494569	0.00313185	0.00807754	0.314391
MEI4	Goblet cells	-0.00494569	0.00313185	0.00807754	0.314391
SMIM10L2A	Goblet cells	-0.00494569	0.00313185	0.00807754	0.314391
RAB44	Goblet cells	-0.00495233	0.0224449	0.0273973	0.314416
TAS2R7	Goblet cells	-0.00495662	0.0041758	0.00913242	0.314432
CCL4	Goblet cells	-0.00495662	0.0041758	0.00913242	0.314432
TBC1D8	Goblet cells	-0.00496053	0.316526	0.321486	0.314446
FGD3	Goblet cells	-0.00496391	0.0241153	0.0290792	0.314459
PLA2G4B	Goblet cells	-0.0049661	0.184048	0.189015	0.314467
HSPB6	Goblet cells	-0.00496964	0.00929116	0.0142608	0.314481
MSX2	Goblet cells	-0.00496986	0.0137801	0.01875	0.314482
FAM240A	Goblet cells	-0.0049702	0.00187911	0.00684932	0.314483
PLAAT5	Goblet cells	-0.004977	0.000730765	0.00570776	0.314509
KLHL7	Goblet cells	-0.00498051	0.231131	0.236111	0.314522
ZNF681	Goblet cells	-0.00498458	0.109615	0.114599	0.314537
PIH1D2	Goblet cells	-0.00499258	0.0386262	0.0436187	0.314567
TBXA2R	Goblet cells	-0.00499528	0.00469778	0.00969305	0.314577
GUCY1A1	Goblet cells	-0.00500051	0.00146153	0.00646204	0.314597
CCL8	Goblet cells	-0.00500051	0.00146153	0.00646204	0.314597
EMILIN3	Goblet cells	-0.00500051	0.00146153	0.00646204	0.314597
ZNF831	Goblet cells	-0.00500051	0.00146153	0.00646204	0.314597
ANKRD61	Goblet cells	-0.00500383	0.00730765	0.0123115	0.31461
KISS1	Goblet cells	-0.00501488	0.0408185	0.0458333	0.314651
DRAM1	Goblet cells	-0.00503921	0.235828	0.240868	0.314743
LMTK3	Goblet cells	-0.0050425	0.0123186	0.0173611	0.314756
KLHL41	Goblet cells	-0.00504486	0.0062637	0.0113086	0.314764
LY96	Goblet cells	-0.00504486	0.0062637	0.0113086	0.314764
ACTN3	Goblet cells	-0.00504486	0.0062637	0.0113086	0.314764
HBQ1	Goblet cells	-0.00504525	0.0108571	0.0159023	0.314766
ENSG00000284976	Goblet cells	-0.00504793	0.279674	0.284722	0.314776
PTX4	Goblet cells	-0.00505422	0.00521975	0.010274	0.3148
CDK20	Goblet cells	-0.00505458	0.198142	0.203196	0.314801
COA1	Goblet cells	-0.00505543	0.230504	0.23556	0.314804
DSG4	Goblet cells	-0.0050562	0.00605491	0.0111111	0.314807
TMEM204	Goblet cells	-0.00506101	0.00407141	0.00913242	0.314825
FAM229A	Goblet cells	-0.00506307	0.0272471	0.0323102	0.314833
SIGLEC11	Goblet cells	-0.00506781	0.00292306	0.00799087	0.314851
EMX1	Goblet cells	-0.00508139	0.00062637	0.00570776	0.314902
ATG10	Goblet cells	-0.00508811	0.28218	0.287268	0.314928
MINDY4	Goblet cells	-0.00509241	0.079549	0.0846414	0.314944
PRSS35	Goblet cells	-0.00509709	0.00323625	0.00833333	0.314961
LIMS2	Goblet cells	-0.00509967	0.00459338	0.00969305	0.314971
ZNF285	Goblet cells	-0.0051022	0.0352855	0.0403877	0.314981
BCO2	Goblet cells	-0.00510928	0.0485437	0.053653	0.315007
CARD6	Goblet cells	-0.00511492	0.0268295	0.0319444	0.315029
UBQLNL	Goblet cells	-0.00512465	0.0108571	0.0159817	0.315065
TBX4	Goblet cells	-0.00513341	0.00250548	0.00763889	0.315099
TXNDC9	Goblet cells	-0.00513679	0.297213	0.302349	0.315111
MAK	Goblet cells	-0.00514503	0.00741205	0.0125571	0.315142
LBX2	Goblet cells	-0.00514926	0.00615931	0.0113086	0.315158
VEGFD	Goblet cells	-0.00515448	0.00292306	0.00807754	0.315178
AFF2	Goblet cells	-0.00515448	0.00292306	0.00807754	0.315178
TBX2	Goblet cells	-0.00515862	0.00511536	0.010274	0.315194
CLDN34	Goblet cells	-0.00516791	0.0210878	0.0262557	0.315229
G6PC2	Goblet cells	-0.0051722	0.00281867	0.00799087	0.315245
CT62	Goblet cells	-0.00517899	0.00167032	0.00684932	0.315271
CNTN2	Goblet cells	-0.00518579	0.000521975	0.00570776	0.315296
AURKC	Goblet cells	-0.00518829	0.0176428	0.0228311	0.315306
PLA2G7	Goblet cells	-0.00519884	0.00772523	0.0129241	0.315345
IZUMO1	Goblet cells	-0.00519884	0.00772523	0.0129241	0.315345
C9orf78	Goblet cells	-0.00519964	0.60309	0.60829	0.315348
CRADD	Goblet cells	-0.00520148	0.336465	0.341667	0.315355
OXTR	Goblet cells	-0.00520188	0.0153461	0.0205479	0.315357
TLR9	Goblet cells	-0.00520188	0.0153461	0.0205479	0.315357
NYAP2	Goblet cells	-0.00520407	0.00448899	0.00969305	0.315365
TCF7L1	Goblet cells	-0.0052093	0.00125274	0.00646204	0.315385
ZNF676	Goblet cells	-0.0052093	0.00125274	0.00646204	0.315385
FBXW4	Goblet cells	-0.0052151	0.486794	0.492009	0.315407
MAP3K15	Goblet cells	-0.00521625	0.0128406	0.0180568	0.315411
OR8D4	Goblet cells	-0.00522547	0.0815325	0.086758	0.315446
GARS1	Goblet cells	-0.00522621	0.524167	0.529394	0.315449
CTIF	Goblet cells	-0.00524016	0.175697	0.180937	0.315501
SCAND1	Goblet cells	-0.00524478	0.499321	0.504566	0.315519
MFAP3	Goblet cells	-0.00524745	0.0382086	0.043456	0.315529
AEBP1	Goblet cells	-0.00524842	0.00929116	0.0145396	0.315533
PRPF3	Goblet cells	-0.00524848	0.647876	0.653124	0.315533
AFAP1L1	Goblet cells	-0.00524943	0.00730765	0.0125571	0.315536
BMI1	Goblet cells	-0.00525281	0.329158	0.33441	0.315549
TMEM221	Goblet cells	-0.00525298	0.00062637	0.00587935	0.31555
EPHB1	Goblet cells	-0.00525365	0.00605491	0.0113086	0.315552
EDNRB	Goblet cells	-0.00525365	0.00605491	0.0113086	0.315552
ITK	Goblet cells	-0.00525888	0.00281867	0.00807754	0.315572
CPN1	Goblet cells	-0.00525888	0.00281867	0.00807754	0.315572
LILRB1	Goblet cells	-0.00526301	0.00501096	0.010274	0.315588
RGS7BP	Goblet cells	-0.00527835	0.00187911	0.00715746	0.315646
KMO	Goblet cells	-0.00528339	0.00156593	0.00684932	0.315665
INVS	Goblet cells	-0.00528655	0.365905	0.371191	0.315677
ZFP62	Goblet cells	-0.00529089	0.502558	0.507849	0.315693
SNX11	Goblet cells	-0.00529413	0.198873	0.204167	0.315705
RASL10B	Goblet cells	-0.00529801	0.0108571	0.0161551	0.31572
EHD2	Goblet cells	-0.00529948	0.01639	0.0216895	0.315725
PIWIL2	Goblet cells	-0.00530323	0.00762084	0.0129241	0.31574
KCNK15	Goblet cells	-0.00530846	0.00438459	0.00969305	0.315759
FREM1	Goblet cells	-0.00531217	0.0063681	0.0116803	0.315773
PTPN22	Goblet cells	-0.00531345	0.0799666	0.08528	0.315778
KIAA2012	Goblet cells	-0.00531369	0.00114835	0.00646204	0.315779
MYOZ3	Goblet cells	-0.00531369	0.00114835	0.00646204	0.315779
CALHM3	Goblet cells	-0.00531369	0.00114835	0.00646204	0.315779
POU4F1	Goblet cells	-0.00531369	0.00114835	0.00646204	0.315779
CDH2	Goblet cells	-0.00531369	0.00114835	0.00646204	0.315779
SF3B2	Goblet cells	-0.0053183	0.578348	0.583667	0.315796
SELL	Goblet cells	-0.00531986	0.012945	0.0182648	0.315802
GIN1	Goblet cells	-0.00532836	0.107527	0.112855	0.315834
DNASE1L2	Goblet cells	-0.00534759	0.012423	0.0177706	0.315907
TRMT5	Goblet cells	-0.00534892	0.249191	0.25454	0.315912
CS	Goblet cells	-0.00534947	0.0170164	0.0223659	0.315914
WDR89	Goblet cells	-0.00535249	0.243032	0.248384	0.315926
SH2D6	Goblet cells	-0.00535282	0.00918676	0.0145396	0.315927
ACTG2	Goblet cells	-0.00535805	0.00595052	0.0113086	0.315947
AARS1	Goblet cells	-0.00535843	0.343877	0.349236	0.315948
AQP9	Goblet cells	-0.00536061	0.00605491	0.0114155	0.315956
FAM228A	Goblet cells	-0.00536327	0.00271427	0.00807754	0.315966
FBLN2	Goblet cells	-0.00536327	0.00271427	0.00807754	0.315966
FOXD1	Goblet cells	-0.00536327	0.00271427	0.00807754	0.315966
GPR152	Goblet cells	-0.00536327	0.00271427	0.00807754	0.315966
SUPT6H	Goblet cells	-0.00536715	0.516442	0.521809	0.315981
KRT35	Goblet cells	-0.00536741	0.00490657	0.010274	0.315982
DACT3	Goblet cells	-0.00536741	0.00490657	0.010274	0.315982
TGFBR3L	Goblet cells	-0.0053767	0.020879	0.0262557	0.316017
SPRR3	Goblet cells	-0.00538079	0.00062637	0.00600716	0.316033
WBP2NL	Goblet cells	-0.00539194	0.0172252	0.0226171	0.316075
CD209	Goblet cells	-0.0053974	0.00354943	0.00894683	0.316095
PUDP	Goblet cells	-0.00540023	0.0854995	0.0908998	0.316106
GPLD1	Goblet cells	-0.0054024	0.0107527	0.0161551	0.316114
FAM209B	Goblet cells	-0.00540387	0.0162856	0.0216895	0.31612
LSM1	Goblet cells	-0.00541266	0.493893	0.499306	0.316153
RGS9BP	Goblet cells	-0.00541746	0.0139889	0.0194064	0.316171
FGB	Goblet cells	-0.00541809	0.00104395	0.00646204	0.316173
EYA1	Goblet cells	-0.00541809	0.00104395	0.00646204	0.316173
TCERG1L	Goblet cells	-0.00541809	0.00104395	0.00646204	0.316173
CHODL	Goblet cells	-0.00541809	0.00104395	0.00646204	0.316173
ZNF630	Goblet cells	-0.00543498	0.133834	0.139269	0.316237
GDAP2	Goblet cells	-0.0054355	0.483453	0.488889	0.316239
TBC1D22A	Goblet cells	-0.00545073	0.365383	0.370833	0.316297
CRY1	Goblet cells	-0.00545114	0.335421	0.340872	0.316298
EMID1	Goblet cells	-0.00545721	0.00908237	0.0145396	0.316321
TMEM222	Goblet cells	-0.00545769	0.187598	0.193056	0.316323
IVNS1ABP	Goblet cells	-0.00546058	0.770644	0.776105	0.316334
HMGCR	Goblet cells	-0.00546677	0.621046	0.626513	0.316357
DOCK9	Goblet cells	-0.00546894	0.461426	0.466895	0.316366
ZNF852	Goblet cells	-0.00547273	0.0639942	0.0694669	0.31638
WFDC5	Goblet cells	-0.00548539	0.00250548	0.00799087	0.316428
CMTM1	Goblet cells	-0.00548628	0.0209834	0.0264697	0.316431
UBASH3A	Goblet cells	-0.00549218	0.00135714	0.00684932	0.316454
FHL3	Goblet cells	-0.00550157	0.0138845	0.0193861	0.316489
SLC26A5	Goblet cells	-0.00550157	0.0138845	0.0193861	0.316489
AOC2	Goblet cells	-0.00550663	0.0752688	0.0807754	0.316508
SNX2	Goblet cells	-0.00550793	0.497964	0.503472	0.316513
CCNO	Goblet cells	-0.00550898	0.0686919	0.0742009	0.316517
ARHGAP30	Goblet cells	-0.00550976	0.0217142	0.0272239	0.31652
R3HCC1L	Goblet cells	-0.00551184	0.369872	0.375383	0.316528
PRPH2	Goblet cells	-0.00551202	0.00741205	0.0129241	0.316529
IGLC7	Goblet cells	-0.00551506	0.0150329	0.0205479	0.31654
PCP4L1	Goblet cells	-0.00552248	0.000939555	0.00646204	0.316568
MCEMP1	Goblet cells	-0.00552248	0.000939555	0.00646204	0.316568
CFAP141	Goblet cells	-0.00553024	0.0283954	0.0339257	0.316597
F8	Goblet cells	-0.00553547	0.0251592	0.0306947	0.316617
MTARC2	Goblet cells	-0.00553853	0.36319	0.368729	0.316629
LCK	Goblet cells	-0.00554046	0.0535547	0.0590951	0.316636
IDI2	Goblet cells	-0.00554223	0.0104395	0.0159817	0.316643
RHBDL1	Goblet cells	-0.00555141	0.0826809	0.0882323	0.316677
S1PR1	Goblet cells	-0.00556161	0.00897797	0.0145396	0.316716
HIPK4	Goblet cells	-0.00556161	0.00897797	0.0145396	0.316716
DNM3	Goblet cells	-0.00556414	0.0396701	0.0452342	0.316726
BNC2	Goblet cells	-0.00556734	0.00772523	0.0132926	0.316738
TRMT12	Goblet cells	-0.00557948	0.159202	0.164782	0.316784
SYNDIG1	Goblet cells	-0.00559657	0.00125274	0.00684932	0.316848
INPP5D	Goblet cells	-0.00559729	0.0537634	0.0593607	0.316851
HSPA6	Goblet cells	-0.00559908	0.0183735	0.0239726	0.316858
SYCN	Goblet cells	-0.00560337	0.000104395	0.00570776	0.316874
CEACAM16	Goblet cells	-0.00560837	0.034346	0.0399543	0.316893
SEPTIN4	Goblet cells	-0.00562165	0.00407141	0.00969305	0.316943
LYRM2	Goblet cells	-0.00562602	0.158263	0.163889	0.31696
SIX3	Goblet cells	-0.00562688	0.00083516	0.00646204	0.316963
SPATA4	Goblet cells	-0.00562688	0.00083516	0.00646204	0.316963
XKR5	Goblet cells	-0.00562688	0.00083516	0.00646204	0.316963
MTX2	Goblet cells	-0.00564501	0.416536	0.422181	0.317031
H1-1	Goblet cells	-0.00564655	0.0354943	0.0411409	0.317037
FOXL3	Goblet cells	-0.00565538	0.00198351	0.00763889	0.317071
KLRG2	Goblet cells	-0.00565555	0.0153461	0.0210016	0.317071
MORC3	Goblet cells	-0.00566057	0.534294	0.539954	0.31709
FAM216A	Goblet cells	-0.00566095	0.0346592	0.0403201	0.317092
ZNF461	Goblet cells	-0.00566272	0.0251592	0.0308219	0.317098
KNCN	Goblet cells	-0.00566701	0.00689007	0.0125571	0.317115
HHIP	Goblet cells	-0.00567123	0.00563733	0.0113086	0.317131
PDCD1	Goblet cells	-0.00567646	0.00240109	0.00807754	0.31715
CP	Goblet cells	-0.00567646	0.00240109	0.00807754	0.31715
TMEM273	Goblet cells	-0.00567646	0.00240109	0.00807754	0.31715
NUDT13	Goblet cells	-0.00568087	0.0573129	0.0629937	0.317167
ZFP57	Goblet cells	-0.00568717	0.00313185	0.00881902	0.317191
TRAPPC13	Goblet cells	-0.00570201	0.306086	0.311788	0.317247
ZNF3	Goblet cells	-0.00570935	0.401399	0.407108	0.317275
NANOGP8	Goblet cells	-0.00571559	0.0104395	0.0161551	0.317299
GCGR	Goblet cells	-0.00571935	0.00156593	0.00728528	0.317313
LZTR1	Goblet cells	-0.00572026	0.352646	0.358367	0.317316
ITIH4	Goblet cells	-0.00572081	0.00720326	0.0129241	0.317318
FAM166B	Goblet cells	-0.00572604	0.00396701	0.00969305	0.317338
SLC22A10	Goblet cells	-0.00573127	0.000730765	0.00646204	0.317358
ENSG00000105501	Goblet cells	-0.00573127	0.000730765	0.00646204	0.317358
CHKB	Goblet cells	-0.00573815	0.398371	0.40411	0.317384
DERPC	Goblet cells	-0.00574038	0.0776699	0.0834103	0.317392
ITPRIPL1	Goblet cells	-0.00574719	0.00584612	0.0115933	0.317418
KCTD18	Goblet cells	-0.00575495	0.132373	0.138128	0.317448
ZNF226	Goblet cells	-0.00575495	0.132373	0.138128	0.317448
ARHGEF26	Goblet cells	-0.00576059	0.153878	0.159639	0.317469
HOXD3	Goblet cells	-0.00576461	0.00793402	0.0136986	0.317484
KRTAP5-7	Goblet cells	-0.00576517	0.0120054	0.0177706	0.317486
ZNF658	Goblet cells	-0.00578069	0.0669172	0.0726979	0.317545
SHE	Goblet cells	-0.00578085	0.00229669	0.00807754	0.317546
CCR2	Goblet cells	-0.00578085	0.00229669	0.00807754	0.317546
PNOC	Goblet cells	-0.00578085	0.00229669	0.00807754	0.317546
CFAP47	Goblet cells	-0.00578085	0.00229669	0.00807754	0.317546
CIBAR1	Goblet cells	-0.00578338	0.0329888	0.0387722	0.317555
EPG5	Goblet cells	-0.00578606	0.249922	0.255708	0.317565
LRRK2	Goblet cells	-0.00579178	0.00334064	0.00913242	0.317587
SLC28A1	Goblet cells	-0.00579857	0.0021923	0.00799087	0.317613
GRAMD1B	Goblet cells	-0.00579907	0.0232801	0.0290792	0.317615
PLAT	Goblet cells	-0.00580045	0.0150329	0.0208333	0.31762
PLA2G5	Goblet cells	-0.00580536	0.00104395	0.00684932	0.317638
PTGIR	Goblet cells	-0.00580536	0.00104395	0.00684932	0.317638
PGF	Goblet cells	-0.00580952	0.0168076	0.0226171	0.317654
C19orf18	Goblet cells	-0.00581205	0.0474997	0.0533118	0.317664
EAF1	Goblet cells	-0.00581219	0.485854	0.491667	0.317664
TDRD9	Goblet cells	-0.0058185	0.0226537	0.0284722	0.317688
CALCRL	Goblet cells	-0.00582521	0.00709886	0.0129241	0.317714
IL13RA2	Goblet cells	-0.00583044	0.00386262	0.00969305	0.317733
NIM1K	Goblet cells	-0.00583567	0.00062637	0.00646204	0.317753
PAH	Goblet cells	-0.00583567	0.00062637	0.00646204	0.317753
SPRR1B	Goblet cells	-0.00583643	0.0020879	0.00792434	0.317756
ATF7	Goblet cells	-0.00584191	0.54797	0.553811	0.317777
UGT1A9	Goblet cells	-0.00584684	0.0466646	0.0525114	0.317795
MOB3A	Goblet cells	-0.00584696	0.423217	0.429064	0.317796
HLCS	Goblet cells	-0.00584779	0.303581	0.309429	0.317799
HK3	Goblet cells	-0.00584865	0.024846	0.0306947	0.317802
ZNF784	Goblet cells	-0.00585148	0.221317	0.227169	0.317813
SPARCL1	Goblet cells	-0.00586101	0.0232801	0.0291411	0.317849
PPP1R10	Goblet cells	-0.00587222	0.744128	0.75	0.317892
TDRD12	Goblet cells	-0.0058758	0.00668128	0.0125571	0.317905
LTA	Goblet cells	-0.00588002	0.00542854	0.0113086	0.317921
ZNF347	Goblet cells	-0.00588508	0.0668128	0.0726979	0.31794
ANKRD7	Goblet cells	-0.00588525	0.0021923	0.00807754	0.317941
BCAT1	Goblet cells	-0.00588525	0.0021923	0.00807754	0.317941
CCDC168	Goblet cells	-0.00588525	0.0021923	0.00807754	0.317941
NPHP4	Goblet cells	-0.00589236	0.223614	0.229507	0.317968
OTUD6B	Goblet cells	-0.005893	0.342624	0.348517	0.31797
LIME1	Goblet cells	-0.00589756	0.187598	0.193495	0.317988
MATN1	Goblet cells	-0.00590869	0.0199395	0.0258481	0.31803
HIGD1B	Goblet cells	-0.00590976	0.000939555	0.00684932	0.318034
KATNBL1	Goblet cells	-0.00591115	0.218394	0.224306	0.318039
HELZ	Goblet cells	-0.00591274	0.469047	0.47496	0.318045
PRDX1	Goblet cells	-0.00592141	0.602881	0.608803	0.318078
SPEGNB	Goblet cells	-0.00593264	0.0146153	0.0205479	0.31812
CMYA5	Goblet cells	-0.00593483	0.00375822	0.00969305	0.318129
SPNS3	Goblet cells	-0.00593943	0.013467	0.0194064	0.318146
SLC2A7	Goblet cells	-0.00594006	0.000521975	0.00646204	0.318149
TTC24	Goblet cells	-0.00594006	0.000521975	0.00646204	0.318149
NIBAN1	Goblet cells	-0.00594525	0.0181647	0.02411	0.318168
CCDC154	Goblet cells	-0.00594623	0.0123186	0.0182648	0.318172
TRAK2	Goblet cells	-0.00595473	0.378536	0.384491	0.318204
KDM5B	Goblet cells	-0.00595965	0.65654	0.6625	0.318223
EPS15	Goblet cells	-0.00596625	0.482618	0.488584	0.318248
METAP1D	Goblet cells	-0.00596758	0.153774	0.159741	0.318253
TEKTIP1	Goblet cells	-0.00598019	0.00657689	0.0125571	0.318301
PPP1R32	Goblet cells	-0.00598695	0.0360163	0.0420032	0.318326
AKAIN1	Goblet cells	-0.00598964	0.0020879	0.00807754	0.318336
CD300A	Goblet cells	-0.00599097	0.0231757	0.0291667	0.318341
ATG101	Goblet cells	-0.00599735	0.600167	0.606164	0.318366
SEC11A	Goblet cells	-0.00600273	0.663639	0.669642	0.318386
KATNAL2	Goblet cells	-0.00600482	0.0504228	0.0564276	0.318394
NCAM2	Goblet cells	-0.00600736	0.00198351	0.00799087	0.318404
ZNF786	Goblet cells	-0.00600752	0.152312	0.15832	0.318404
BIN3	Goblet cells	-0.00601558	0.43919	0.445205	0.318435
MOSMO	Goblet cells	-0.00602574	0.173296	0.179321	0.318473
LRRIQ4	Goblet cells	-0.00602877	0.0101263	0.0161551	0.318485
CFH	Goblet cells	-0.00603358	0.00866479	0.0146984	0.318503
ZNF653	Goblet cells	-0.00603602	0.231444	0.23748	0.318512
KLHL23	Goblet cells	-0.0060384	0.268713	0.274751	0.318521
BATF3	Goblet cells	-0.00603923	0.00365383	0.00969305	0.318524
UBQLN1	Goblet cells	-0.00604204	0.382086	0.388128	0.318535
GRM7	Goblet cells	-0.00604446	0.00041758	0.00646204	0.318544
ASB14	Goblet cells	-0.00604446	0.00041758	0.00646204	0.318544
KCNS2	Goblet cells	-0.00604446	0.00041758	0.00646204	0.318544
MAGEL2	Goblet cells	-0.00604446	0.00041758	0.00646204	0.318544
AASS	Goblet cells	-0.00604935	0.126422	0.132472	0.318563
FRAT1	Goblet cells	-0.00604951	0.0618019	0.0678514	0.318563
KLRB1	Goblet cells	-0.00605013	0.0120054	0.0180556	0.318566
CCNB1IP1	Goblet cells	-0.00606076	0.410272	0.416333	0.318606
ACBD5	Goblet cells	-0.00606131	0.511431	0.517493	0.318608
VPREB3	Goblet cells	-0.00606267	0.021401	0.0274637	0.318613
H2AP	Goblet cells	-0.00606864	0.00198351	0.00805215	0.318636
SLC26A1	Goblet cells	-0.0060803	0.0247416	0.0308219	0.31868
FCGR2A	Goblet cells	-0.00609138	0.00532415	0.0114155	0.318722
ZNF500	Goblet cells	-0.00609352	0.162856	0.16895	0.31873
ELFN1	Goblet cells	-0.00609404	0.00198351	0.00807754	0.318732
HOXB1	Goblet cells	-0.00609817	0.0041758	0.010274	0.318748
APP	Goblet cells	-0.00610425	0.950517	0.956621	0.318771
SLFNL1	Goblet cells	-0.00611225	0.0229669	0.0290792	0.318801
PTRH2	Goblet cells	-0.00611243	0.312037	0.318149	0.318802
CCL27	Goblet cells	-0.00611625	0.0201482	0.0262645	0.318816
LENG1	Goblet cells	-0.00612203	0.274977	0.281099	0.318838
PCMT1	Goblet cells	-0.00613821	0.543167	0.549306	0.3189
PDE1C	Goblet cells	-0.00613839	0.00678568	0.0129241	0.3189
OR2S2	Goblet cells	-0.0061456	0.000104395	0.00625	0.318928
IGSF22	Goblet cells	-0.00614885	0.000313185	0.00646204	0.31894
ASGR2	Goblet cells	-0.00614885	0.000313185	0.00646204	0.31894
SSTR3	Goblet cells	-0.00614885	0.000313185	0.00646204	0.31894
MAF1	Goblet cells	-0.00615073	0.697046	0.703196	0.318947
ITGA5	Goblet cells	-0.00615747	0.0063681	0.0125256	0.318973
ECSCR	Goblet cells	-0.00616181	0.0109615	0.0171233	0.318989
EVA1A	Goblet cells	-0.00616184	0.0245328	0.0306947	0.318989
ANKMY1	Goblet cells	-0.00618045	0.242614	0.248795	0.31906
UBN1	Goblet cells	-0.00619291	0.461844	0.468037	0.319107
CD28	Goblet cells	-0.00619321	0.00511536	0.0113086	0.319108
MEOX1	Goblet cells	-0.00619843	0.00187911	0.00807754	0.319128
AP3D1	Goblet cells	-0.00620301	0.75321	0.759413	0.319145
CLK4	Goblet cells	-0.00620507	0.354526	0.360731	0.319153
CDC73	Goblet cells	-0.00620614	0.599958	0.606164	0.319157
HS2ST1	Goblet cells	-0.00621004	0.389707	0.395917	0.319172
PHAF1	Goblet cells	-0.00621158	0.341998	0.34821	0.319178
SGF29	Goblet cells	-0.00621885	0.353482	0.3597	0.319206
OARD1	Goblet cells	-0.00622135	0.484289	0.49051	0.319215
MYO1F	Goblet cells	-0.00622545	0.0177472	0.0239726	0.319231
FEZ1	Goblet cells	-0.00623486	0.0438459	0.0500808	0.319266
RAET1E	Goblet cells	-0.00623498	0.00730765	0.0135426	0.319267
RAB19	Goblet cells	-0.006245	0.0340328	0.0402778	0.319305
GIMAP8	Goblet cells	-0.00624802	0.00344504	0.00969305	0.319316
ERBB4	Goblet cells	-0.00625325	0.00020879	0.00646204	0.319336
PCDHA2	Goblet cells	-0.00625325	0.00020879	0.00646204	0.319336
NPY	Goblet cells	-0.00625325	0.00020879	0.00646204	0.319336
CER1	Goblet cells	-0.00625325	0.00020879	0.00646204	0.319336
RPGRIP1L	Goblet cells	-0.00625416	0.226433	0.232687	0.31934
CYP1B1	Goblet cells	-0.00625506	0.00908237	0.0153374	0.319343
MAML3	Goblet cells	-0.00628832	0.55914	0.565428	0.319469
SYNCRIP	Goblet cells	-0.00628973	0.146988	0.153278	0.319475
UTP15	Goblet cells	-0.00629384	0.241988	0.248282	0.31949
PDZD7	Goblet cells	-0.00631351	0.00271427	0.00902778	0.319565
TESPA1	Goblet cells	-0.00631375	0.00281867	0.00913242	0.319566
STYXL2	Goblet cells	-0.00632055	0.00167032	0.00799087	0.319592
RBSN	Goblet cells	-0.00632555	0.0359119	0.0422374	0.319611
PRPF39	Goblet cells	-0.00632698	0.474267	0.480594	0.319616
LHFPL6	Goblet cells	-0.0063315	0.0162856	0.0226171	0.319633
NXF3	Goblet cells	-0.00633156	0.0103351	0.0166667	0.319633
SRA1	Goblet cells	-0.00635285	0.590145	0.596498	0.319714
ASTN1	Goblet cells	-0.00635764	0.000104395	0.00646204	0.319732
CROCC2	Goblet cells	-0.00635764	0.000104395	0.00646204	0.319732
ENAM	Goblet cells	-0.00635764	0.000104395	0.00646204	0.319732
CABCOCO1	Goblet cells	-0.00635764	0.000104395	0.00646204	0.319732
HRH3	Goblet cells	-0.00635764	0.000104395	0.00646204	0.319732
PPFIA4	Goblet cells	-0.00636037	0.00271427	0.00907464	0.319743
DRG2	Goblet cells	-0.00637182	0.350559	0.35693	0.319786
CFAP276	Goblet cells	-0.006402	0.00490657	0.0113086	0.319901
CPO	Goblet cells	-0.006402	0.00490657	0.0113086	0.319901
B3GNTL1	Goblet cells	-0.00641716	0.080071	0.0864882	0.319958
TMIE	Goblet cells	-0.00642494	0.00156593	0.00799087	0.319988
ROPN1B	Goblet cells	-0.00642494	0.00156593	0.00799087	0.319988
LIPT2	Goblet cells	-0.00643316	0.0434283	0.0498615	0.320019
GDI2	Goblet cells	-0.00644032	0.630546	0.636986	0.320046
EXOC4	Goblet cells	-0.00644531	0.626057	0.632502	0.320065
OLFML2A	Goblet cells	-0.00644635	0.00970874	0.0161551	0.320069
LRRTM1	Goblet cells	-0.00645158	0.00647249	0.0129241	0.320089
ILDR2	Goblet cells	-0.00646006	0.0240109	0.0304709	0.320121
PRG4	Goblet cells	-0.00646204	0	0.00646204	0.320129
CAMK1G	Goblet cells	-0.00646204	0	0.00646204	0.320129
KCNAB1	Goblet cells	-0.00646204	0	0.00646204	0.320129
H2BC1	Goblet cells	-0.00646204	0	0.00646204	0.320129
SIM1	Goblet cells	-0.00646204	0	0.00646204	0.320129
KCNN1	Goblet cells	-0.00646204	0	0.00646204	0.320129
CXCL5	Goblet cells	-0.00646369	0.0297526	0.0362163	0.320135
PXYLP1	Goblet cells	-0.00648592	0.14751	0.153996	0.32022
PPP6R3	Goblet cells	-0.00649466	0.621359	0.627854	0.320253
AQP5	Goblet cells	-0.00649537	0.00720326	0.0136986	0.320255
KRTAP5-10	Goblet cells	-0.00650116	0.00803842	0.0145396	0.320277
FABP12	Goblet cells	-0.00651162	0.00156593	0.00807754	0.320317
SALL1	Goblet cells	-0.00651162	0.00156593	0.00807754	0.320317
CCDC127	Goblet cells	-0.0065199	0.178202	0.184722	0.320349
GBP7	Goblet cells	-0.00653613	0.000313185	0.00684932	0.32041
CCDC47	Goblet cells	-0.0065446	0.731705	0.738249	0.320442
WAS	Goblet cells	-0.00654543	0.0162856	0.0228311	0.320446
PIK3CG	Goblet cells	-0.00655075	0.00960434	0.0161551	0.320466
CNIH1	Goblet cells	-0.00655266	0.506733	0.513286	0.320473
FABP6	Goblet cells	-0.00655843	0.00302746	0.00958589	0.320495
POLN	Goblet cells	-0.0065612	0.00313185	0.00969305	0.320506
GALNT16	Goblet cells	-0.0065612	0.00313185	0.00969305	0.320506
ZNF121	Goblet cells	-0.00656362	0.53586	0.542423	0.320515
PACC1	Goblet cells	-0.00656609	0.129137	0.135703	0.320524
TRIM69	Goblet cells	-0.0065726	0.0116922	0.0182648	0.320549
ZSWIM1	Goblet cells	-0.00658049	0.326548	0.333128	0.320579
LRFN3	Goblet cells	-0.00659155	0.236559	0.243151	0.320621
TRIM66	Goblet cells	-0.00659223	0.112955	0.119548	0.320624
KANK3	Goblet cells	-0.00660656	0.00595052	0.0125571	0.320678
CYSRT1	Goblet cells	-0.00661586	0.021923	0.0285388	0.320713
SHISAL2A	Goblet cells	-0.00661601	0.00146153	0.00807754	0.320714
ZDHHC11B	Goblet cells	-0.00661601	0.00146153	0.00807754	0.320714
TMEM179	Goblet cells	-0.00661601	0.00146153	0.00807754	0.320714
MTRES1	Goblet cells	-0.00661988	0.288548	0.295168	0.320729
LRRC69	Goblet cells	-0.00662107	0.0628458	0.0694669	0.320733
WDR36	Goblet cells	-0.00662422	0.425201	0.431825	0.320745
DISP1	Goblet cells	-0.00663496	0.062115	0.06875	0.320786
ENSG00000239920	Goblet cells	-0.00664991	0.0127362	0.0193861	0.320843
TCAP	Goblet cells	-0.00665232	0.033302	0.0399543	0.320852
PCDHGA2	Goblet cells	-0.00665514	0.00949995	0.0161551	0.320863
SUSD3	Goblet cells	-0.00665514	0.00949995	0.0161551	0.320863
PDK2	Goblet cells	-0.00665649	0.480844	0.4875	0.320868
MSANTD1	Goblet cells	-0.00665912	0.0321537	0.0388128	0.320878
P2RY10	Goblet cells	-0.00666037	0.0062637	0.0129241	0.320883
PRSS1	Goblet cells	-0.00666191	0.00918676	0.0158487	0.320888
MOXD1	Goblet cells	-0.0066656	0.00302746	0.00969305	0.320902
BATF	Goblet cells	-0.0066656	0.00302746	0.00969305	0.320902
RASL10A	Goblet cells	-0.0066702	0.0127362	0.0194064	0.32092
TMEM42	Goblet cells	-0.00667163	0.117758	0.124429	0.320925
UBQLN2	Goblet cells	-0.00669344	0.552667	0.559361	0.321008
AXDND1	Goblet cells	-0.00669427	0.0175384	0.0242326	0.321011
GNB1L	Goblet cells	-0.00669825	0.135192	0.14189	0.321027
XPOT	Goblet cells	-0.00670837	0.342938	0.349646	0.321065
EGFL8	Goblet cells	-0.00671484	0.133834	0.140549	0.32109
SIX4	Goblet cells	-0.00671518	0.00459338	0.0113086	0.321091
JAM2	Goblet cells	-0.00671518	0.00459338	0.0113086	0.321091
EIF2AK4	Goblet cells	-0.00671958	0.419668	0.426388	0.321108
DPYS	Goblet cells	-0.00672041	0.00135714	0.00807754	0.321111
DNAI7	Goblet cells	-0.00672041	0.00135714	0.00807754	0.321111
PDE1B	Goblet cells	-0.00672041	0.00135714	0.00807754	0.321111
POT1	Goblet cells	-0.00672945	0.246477	0.253206	0.321145
CLCN1	Goblet cells	-0.00673109	0.00229669	0.00902778	0.321152
GARIN1A	Goblet cells	-0.00673576	0.120889	0.127625	0.321169
CACNA2D3	Goblet cells	-0.00673813	0.00125274	0.00799087	0.321178
PSAPL1	Goblet cells	-0.00673813	0.00125274	0.00799087	0.321178
DUSP21	Goblet cells	-0.00673988	0.00041758	0.00715746	0.321185
GPHN	Goblet cells	-0.00674407	0.620628	0.627373	0.321201
ACTBL2	Goblet cells	-0.00674492	0.000104395	0.00684932	0.321204
CABP7	Goblet cells	-0.00674908	0.015868	0.0226171	0.32122
KYAT1	Goblet cells	-0.00675171	0.0368514	0.0436032	0.32123
PYROXD2	Goblet cells	-0.00675403	0.131955	0.138709	0.321239
FRMD6	Goblet cells	-0.00675954	0.00939555	0.0161551	0.32126
ZSCAN12	Goblet cells	-0.0067629	0.107631	0.114394	0.321273
ANGPTL2	Goblet cells	-0.00676476	0.00615931	0.0129241	0.32128
SENP8	Goblet cells	-0.00678002	0.0751644	0.0819444	0.321338
PLEKHA2	Goblet cells	-0.00679175	0.272889	0.27968	0.321382
BTBD6	Goblet cells	-0.00679438	0.605804	0.612599	0.321392
RSKR	Goblet cells	-0.00680177	0.00803842	0.0148402	0.32142
METTL1	Goblet cells	-0.00680897	0.307339	0.314148	0.321448
TMEM95	Goblet cells	-0.00681165	0.0416536	0.0484653	0.321458
PTCH2	Goblet cells	-0.00681435	0.00772523	0.0145396	0.321468
PYHIN1	Goblet cells	-0.00681958	0.00448899	0.0113086	0.321488
NEFH	Goblet cells	-0.00681958	0.00448899	0.0113086	0.321488
FAM53A	Goblet cells	-0.00682211	0.0351811	0.0420032	0.321498
ABHD1	Goblet cells	-0.0068248	0.00125274	0.00807754	0.321508
PLCD4	Goblet cells	-0.0068248	0.00125274	0.00807754	0.321508
GPR179	Goblet cells	-0.0068248	0.00125274	0.00807754	0.321508
CR2	Goblet cells	-0.00683573	0.00229669	0.00913242	0.32155
MEAF6	Goblet cells	-0.00683734	0.561645	0.568483	0.321556
TRIM33	Goblet cells	-0.00683873	0.484184	0.491023	0.321561
HSD3B1	Goblet cells	-0.00684005	0.000104395	0.00694444	0.321566
AGAP2	Goblet cells	-0.00686916	0.00605491	0.0129241	0.321677
PROCA1	Goblet cells	-0.00687401	0.0178516	0.0247256	0.321695
GCSAM	Goblet cells	-0.00687439	0.00281867	0.00969305	0.321697
PCDHA9	Goblet cells	-0.00687439	0.00281867	0.00969305	0.321697
SLC8A2	Goblet cells	-0.00687439	0.00281867	0.00969305	0.321697
P2RY11	Goblet cells	-0.00688252	0.261405	0.268288	0.321728
ZNF234	Goblet cells	-0.0068842	0.0910325	0.0979167	0.321734
MCIDAS	Goblet cells	-0.00688578	0.0113791	0.0182648	0.32174
C1S	Goblet cells	-0.00689079	0.0456206	0.0525114	0.321759
POGLUT3	Goblet cells	-0.00689708	0.290323	0.29722	0.321783
ADH4	Goblet cells	-0.0068974	0.0164944	0.0233918	0.321784
DIDO1	Goblet cells	-0.00690961	0.611024	0.617934	0.321831
TMEM51	Goblet cells	-0.00691226	0.363921	0.370833	0.321841
PAIP1	Goblet cells	-0.00691474	0.304729	0.311644	0.32185
ZNF229	Goblet cells	-0.00691617	0.0764172	0.0833333	0.321856
COL12A1	Goblet cells	-0.00693333	0.00334064	0.010274	0.321921
PIGR	Goblet cells	-0.00693506	0.9905	0.997435	0.321928
DHRS4	Goblet cells	-0.00693615	0.192818	0.199754	0.321932
PDCD1LG2	Goblet cells	-0.00694012	0.0021923	0.00913242	0.321947
FSCN3	Goblet cells	-0.00694219	0.025368	0.0323102	0.321955
ZSCAN23	Goblet cells	-0.00694471	0.0560601	0.0630048	0.321965
KCNK4	Goblet cells	-0.00695621	0.0170164	0.0239726	0.322008
COL18A1	Goblet cells	-0.00697659	0.0135714	0.0205479	0.322086
IMPG2	Goblet cells	-0.00697878	0.00271427	0.00969305	0.322094
SIGLEC14	Goblet cells	-0.00697878	0.00271427	0.00969305	0.322094
RBM18	Goblet cells	-0.00698589	0.362877	0.369863	0.322121
NOTCH3	Goblet cells	-0.00699018	0.0112747	0.0182648	0.322138
CSF3R	Goblet cells	-0.00699697	0.0101263	0.0171233	0.322164
STARD3NL	Goblet cells	-0.00700269	0.430212	0.437215	0.322185
LRP8	Goblet cells	-0.0070052	0.313811	0.320817	0.322195
CCDC117	Goblet cells	-0.00700726	0.361311	0.368318	0.322203
ZFP37	Goblet cells	-0.00701268	0.0139889	0.0210016	0.322223
FEZF1	Goblet cells	-0.00703773	0.00323625	0.010274	0.322319
PDRG1	Goblet cells	-0.00704096	0.27007	0.277111	0.322331
TMEM231	Goblet cells	-0.00704101	0.157741	0.164782	0.322331
THSD8	Goblet cells	-0.00704416	0.142499	0.149543	0.322343
ADGB	Goblet cells	-0.00705381	0.0180603	0.0251142	0.32238
FAM3A	Goblet cells	-0.00705667	0.424888	0.431944	0.322391
LRRD1	Goblet cells	-0.00707272	0.00908237	0.0161551	0.322452
TMEM175	Goblet cells	-0.00707441	0.362877	0.369952	0.322459
NOL8	Goblet cells	-0.00707537	0.30974	0.316815	0.322462
GABRR2	Goblet cells	-0.00707949	0.00876918	0.0158487	0.322478
KLHL15	Goblet cells	-0.0070825	0.261092	0.268174	0.322489
FBXO36	Goblet cells	-0.00708301	0.0672304	0.0743134	0.322491
TACR1	Goblet cells	-0.00708318	0.00260988	0.00969305	0.322492
BUD31	Goblet cells	-0.00709179	0.683787	0.690879	0.322525
RBMS1	Goblet cells	-0.00710321	0.00678568	0.0138889	0.322568
TNNI3	Goblet cells	-0.00711708	0.0138845	0.0210016	0.322621
ZNF879	Goblet cells	-0.00712675	0.0408185	0.0479452	0.322658
CPLX3	Goblet cells	-0.00712724	0.00271427	0.00984151	0.32266
ZNF221	Goblet cells	-0.00712736	0.0720326	0.0791599	0.32266
TMEM156	Goblet cells	-0.00713276	0.0041758	0.0113086	0.322681
CFAP58	Goblet cells	-0.00713533	0.0042802	0.0114155	0.322691
DLGAP3	Goblet cells	-0.00713799	0.000939555	0.00807754	0.322701
OR14I1	Goblet cells	-0.00713799	0.000939555	0.00807754	0.322701
CD80	Goblet cells	-0.00713799	0.000939555	0.00807754	0.322701
SRRM4	Goblet cells	-0.00713799	0.000939555	0.00807754	0.322701
SGCA	Goblet cells	-0.00713799	0.000939555	0.00807754	0.322701
B3GAT3	Goblet cells	-0.00714581	0.353273	0.360419	0.322731
MMP19	Goblet cells	-0.00714891	0.00198351	0.00913242	0.322742
RGS14	Goblet cells	-0.00715334	0.120472	0.127625	0.322759
DCAF17	Goblet cells	-0.00716685	0.250861	0.258028	0.322811
ZNF747	Goblet cells	-0.00716894	0.13895	0.146119	0.322819
CSNK2A1	Goblet cells	-0.00716911	0.167136	0.174306	0.322819
FAM227B	Goblet cells	-0.00717442	0.0429064	0.0500808	0.32284
FBXO11	Goblet cells	-0.00718869	0.396284	0.403472	0.322894
DPEP1	Goblet cells	-0.0071901	0.0331976	0.0403877	0.322899
RELL2	Goblet cells	-0.00719786	0.0606535	0.0678514	0.322929
TPH2	Goblet cells	-0.00720576	0.00991753	0.0171233	0.322959
PRRX2	Goblet cells	-0.00721255	0.00876918	0.0159817	0.322985
SMIM20	Goblet cells	-0.00721871	0.521662	0.528881	0.323009
TMEM200B	Goblet cells	-0.00721935	0.00762084	0.0148402	0.323011
HPGDS	Goblet cells	-0.00721935	0.00762084	0.0148402	0.323011
GLTPD2	Goblet cells	-0.00723716	0.00407141	0.0113086	0.323079
RNF169	Goblet cells	-0.00723806	0.437206	0.444444	0.323082
FAM30A	Goblet cells	-0.00724652	0.00302746	0.010274	0.323115
ADPRHL1	Goblet cells	-0.00724973	0.0726589	0.0799087	0.323127
ACTRT3	Goblet cells	-0.00725152	0.037269	0.0445205	0.323134
SFT2D3	Goblet cells	-0.0072566	0.203988	0.211244	0.323153
MSANTD2	Goblet cells	-0.00725907	0.328844	0.336103	0.323162
ZIK1	Goblet cells	-0.00726103	0.0251592	0.0324202	0.32317
POSTN	Goblet cells	-0.0072659	0.015868	0.0231339	0.323189
B3GALT6	Goblet cells	-0.00726913	0.191356	0.198625	0.323201
ZSWIM7	Goblet cells	-0.00727369	0.331767	0.339041	0.323218
ZNF835	Goblet cells	-0.00728674	0.00563733	0.0129241	0.323268
WRAP73	Goblet cells	-0.0072876	0.27957	0.286857	0.323271
NOL9	Goblet cells	-0.00729165	0.362668	0.36996	0.323287
SPIN2B	Goblet cells	-0.00731135	0.0544942	0.0618056	0.323362
ALG8	Goblet cells	-0.00731716	0.420712	0.428029	0.323384
DUS4L	Goblet cells	-0.00733076	0.139681	0.147011	0.323436
PALD1	Goblet cells	-0.00733297	0.0150329	0.0223659	0.323444
NHLH1	Goblet cells	-0.00733632	0.00720326	0.0145396	0.323457
DGKG	Goblet cells	-0.00733632	0.00720326	0.0145396	0.323457
CREB1	Goblet cells	-0.00733744	0.508821	0.516159	0.323461
TTC9B	Goblet cells	-0.00734155	0.00396701	0.0113086	0.323477
KRT86	Goblet cells	-0.00734678	0.000730765	0.00807754	0.323497
CHST8	Goblet cells	-0.00734678	0.000730765	0.00807754	0.323497
ZNF662	Goblet cells	-0.00734734	0.0737029	0.0810502	0.323499
CD86	Goblet cells	-0.0073577	0.00177472	0.00913242	0.323539
WEE2	Goblet cells	-0.0073645	0.00062637	0.00799087	0.323565
GNG14	Goblet cells	-0.0073763	0.0337196	0.0410959	0.32361
NBN	Goblet cells	-0.00737869	0.482618	0.489997	0.323619
DOCK2	Goblet cells	-0.00738059	0.0154505	0.0228311	0.323626
HESX1	Goblet cells	-0.00738068	0.0120054	0.0193861	0.323626
PHF11	Goblet cells	-0.00738488	0.330515	0.3379	0.323642
CPOX	Goblet cells	-0.00739405	0.326965	0.334359	0.323677
TYROBP	Goblet cells	-0.00739417	0.0131538	0.0205479	0.323678
ZNF358	Goblet cells	-0.00739453	0.539409	0.546804	0.323679
CLNK	Goblet cells	-0.00739636	0.00229669	0.00969305	0.323686
CLEC17A	Goblet cells	-0.00739636	0.00229669	0.00969305	0.323686
HAMP	Goblet cells	-0.00742814	0.00741205	0.0148402	0.323807
TFR2	Goblet cells	-0.00743017	0.0153461	0.0227762	0.323815
PLA2G4E	Goblet cells	-0.00743362	0.00521975	0.0126534	0.323828
FNDC5	Goblet cells	-0.00743493	0.0062637	0.0136986	0.323833
TAS2R4	Goblet cells	-0.00743785	0.105648	0.113086	0.323845
AGT	Goblet cells	-0.00744072	0.00709886	0.0145396	0.323856
BLK	Goblet cells	-0.00744595	0.00386262	0.0113086	0.323875
RESP18	Goblet cells	-0.00745117	0.00062637	0.00807754	0.323895
ZBED2	Goblet cells	-0.00745117	0.00062637	0.00807754	0.323895
SEPTIN7	Goblet cells	-0.00745207	0.386992	0.394444	0.323899
HSD17B1	Goblet cells	-0.00746939	0.0216098	0.0290792	0.323965
KIN	Goblet cells	-0.00747708	0.216828	0.224306	0.323994
CPT1B	Goblet cells	-0.00748996	0.137906	0.145396	0.324043
GREM2	Goblet cells	-0.00749553	0.00542854	0.0129241	0.324065
ARSK	Goblet cells	-0.00750767	0.0346592	0.0421668	0.324111
RUSC2	Goblet cells	-0.00750777	0.0525107	0.0600185	0.324111
IL15RA	Goblet cells	-0.00752252	0.272158	0.27968	0.324168
SEPTIN1	Goblet cells	-0.00753511	0.1164	0.123936	0.324216
TNFRSF17	Goblet cells	-0.00753988	0.0102307	0.0177706	0.324234
OR4D5	Goblet cells	-0.00754254	0.0757908	0.0833333	0.324244
SULT2A1	Goblet cells	-0.0075454	0.00469778	0.0122432	0.324255
MMP9	Goblet cells	-0.00754612	0.00501096	0.0125571	0.324258
CHCHD6	Goblet cells	-0.00754835	0.23468	0.242228	0.324266
RAB34	Goblet cells	-0.00754862	0.0221317	0.0296804	0.324267
CD180	Goblet cells	-0.00755291	0.00386262	0.0114155	0.324284
SPSB4	Goblet cells	-0.00755557	0.000521975	0.00807754	0.324294
ANXA10	Goblet cells	-0.00755557	0.000521975	0.00807754	0.324294
LARP6	Goblet cells	-0.00755557	0.000521975	0.00807754	0.324294
LEMD3	Goblet cells	-0.00755791	0.371438	0.378995	0.324303
RTL8A	Goblet cells	-0.00756029	0.191147	0.198708	0.324312
DUSP19	Goblet cells	-0.00756063	0.0619063	0.0694669	0.324313
SNX16	Goblet cells	-0.00756077	0.248147	0.255708	0.324314
BRF2	Goblet cells	-0.00756113	0.441069	0.44863	0.324315
GTPBP8	Goblet cells	-0.00756451	0.22779	0.235354	0.324328
BLVRA	Goblet cells	-0.00756471	0.0369558	0.0445205	0.324329
MUC16	Goblet cells	-0.00756649	0.00156593	0.00913242	0.324336
SLC24A4	Goblet cells	-0.00757329	0.00041758	0.00799087	0.324362
GLG1	Goblet cells	-0.00758669	0.500052	0.507639	0.324413
ZNF486	Goblet cells	-0.00758736	0.125274	0.132861	0.324415
CXCL17	Goblet cells	-0.00759362	0.00365383	0.0112474	0.324439
WWTR1	Goblet cells	-0.00759432	0.0180603	0.0256547	0.324442
NRG1	Goblet cells	-0.00760515	0.0020879	0.00969305	0.324483
PNMA8B	Goblet cells	-0.00760515	0.0020879	0.00969305	0.324483
CAVIN2	Goblet cells	-0.00762519	0.0062637	0.0138889	0.32456
ZNF442	Goblet cells	-0.00764158	0.0440547	0.0516963	0.324623
EVI2A	Goblet cells	-0.00764951	0.00689007	0.0145396	0.324653
MLLT10	Goblet cells	-0.00764972	0.341894	0.349543	0.324654
CSPP1	Goblet cells	-0.0076567	0.299823	0.307479	0.32468
EIF4ENIF1	Goblet cells	-0.00765873	0.442113	0.449772	0.324688
RELN	Goblet cells	-0.00765996	0.00041758	0.00807754	0.324693
LGI3	Goblet cells	-0.00765996	0.00041758	0.00807754	0.324693
ENSG00000197558	Goblet cells	-0.00765996	0.00041758	0.00807754	0.324693
FAM20A	Goblet cells	-0.0076641	0.00260988	0.010274	0.324709
NRTN	Goblet cells	-0.00768698	0.0162856	0.0239726	0.324796
VPS36	Goblet cells	-0.00769985	0.628145	0.635845	0.324845
FIZ1	Goblet cells	-0.00770398	0.134461	0.142165	0.324861
MPDZ	Goblet cells	-0.00770432	0.00521975	0.0129241	0.324862
FZD2	Goblet cells	-0.00770432	0.00521975	0.0129241	0.324862
ZNF860	Goblet cells	-0.0077057	0.0410272	0.0487329	0.324868
MSTN	Goblet cells	-0.00770955	0.00198351	0.00969305	0.324882
VEGFC	Goblet cells	-0.00770955	0.00198351	0.00969305	0.324882
SLAMF7	Goblet cells	-0.00771415	0.0116922	0.0194064	0.3249
FAM117A	Goblet cells	-0.00773417	0.148659	0.156393	0.324976
PPIB	Goblet cells	-0.0077368	0.801127	0.808864	0.324986
IL17D	Goblet cells	-0.00774382	0.0242196	0.0319635	0.325013
SCAI	Goblet cells	-0.00774418	0.217142	0.224886	0.325015
MORF4L1	Goblet cells	-0.00775991	0.372377	0.380137	0.325075
GPR18	Goblet cells	-0.0077617	0.00365383	0.0114155	0.325082
OR13A1	Goblet cells	-0.00776436	0.000313185	0.00807754	0.325092
APBB3	Goblet cells	-0.00776456	0.213697	0.221461	0.325093
C12orf4	Goblet cells	-0.00777378	0.316839	0.324613	0.325128
SCYGR4	Goblet cells	-0.00777528	0.00135714	0.00913242	0.325134
OR4B1	Goblet cells	-0.00777528	0.00135714	0.00913242	0.325134
CLLU1-AS1	Goblet cells	-0.00778776	0.00167032	0.00945808	0.325181
MPEG1	Goblet cells	-0.00779468	0.0125274	0.0203221	0.325208
CCDC200	Goblet cells	-0.00780349	0.0083516	0.0161551	0.325241
PPP1R8	Goblet cells	-0.00780665	0.404218	0.412024	0.325254
CCR10	Goblet cells	-0.00780871	0.00511536	0.0129241	0.325261
LMAN1L	Goblet cells	-0.00781025	0.00803842	0.0158487	0.325267
UPK1B	Goblet cells	-0.00781136	0.000521975	0.00833333	0.325272
LARGE2	Goblet cells	-0.00781139	0.153148	0.160959	0.325272
SCN11A	Goblet cells	-0.00781394	0.00187911	0.00969305	0.325281
KCNH4	Goblet cells	-0.00781394	0.00187911	0.00969305	0.325281
ARRDC5	Goblet cells	-0.00781394	0.00187911	0.00969305	0.325281
LARP7	Goblet cells	-0.007818	0.50475	0.512568	0.325297
DCHS1	Goblet cells	-0.00782946	0.0567909	0.0646204	0.325341
TRIM41	Goblet cells	-0.00783172	0.378954	0.386786	0.325349
BTF3L4	Goblet cells	-0.00784181	0.58075	0.588591	0.325388
GDF9	Goblet cells	-0.00785751	0.0400877	0.0479452	0.325448
CDKL4	Goblet cells	-0.0078583	0.00668128	0.0145396	0.325451
NHLRC4	Goblet cells	-0.0078583	0.00668128	0.0145396	0.325451
TMSB15C	Goblet cells	-0.0078583	0.00668128	0.0145396	0.325451
CDADC1	Goblet cells	-0.00786049	0.166614	0.174475	0.325459
GPR25	Goblet cells	-0.00786353	0.00344504	0.0113086	0.325471
TLX3	Goblet cells	-0.00786609	0.00354943	0.0114155	0.325481
PROKR1	Goblet cells	-0.00786875	0.00020879	0.00807754	0.325491
NXPH1	Goblet cells	-0.00786875	0.00020879	0.00807754	0.325491
APOC3	Goblet cells	-0.00786875	0.00020879	0.00807754	0.325491
SYT16	Goblet cells	-0.00786875	0.00020879	0.00807754	0.325491
TLR2	Goblet cells	-0.00787789	0.0366427	0.0445205	0.325526
NECAP1	Goblet cells	-0.00790164	0.399207	0.407108	0.325617
ACKR4	Goblet cells	-0.00790256	0.0149285	0.0228311	0.32562
SHLD2	Goblet cells	-0.00790613	0.493684	0.50159	0.325634
SVIP	Goblet cells	-0.00791381	0.249191	0.257105	0.325663
PGM2L1	Goblet cells	-0.00791722	0.258065	0.265982	0.325676
GAPT	Goblet cells	-0.00791834	0.00177472	0.00969305	0.325681
PDCD6	Goblet cells	-0.00792115	0.71354	0.721461	0.325691
PDZK1IP1	Goblet cells	-0.00793865	0.637854	0.645792	0.325758
PFDN4	Goblet cells	-0.0079425	0.0358075	0.04375	0.325773
VPS25	Goblet cells	-0.00794485	0.664057	0.672002	0.325782
RFX1	Goblet cells	-0.00794691	0.378223	0.38617	0.32579
FAM104A	Goblet cells	-0.00794725	0.130181	0.138128	0.325791
DDIT4L	Goblet cells	-0.00795011	0.00689007	0.0148402	0.325802
CPNE7	Goblet cells	-0.00795041	0.0268295	0.0347799	0.325803
LY6E	Goblet cells	-0.00796219	0.200438	0.208401	0.325848
HMCN1	Goblet cells	-0.0079637	0.00459338	0.0125571	0.325854
FSTL5	Goblet cells	-0.00797315	0.000104395	0.00807754	0.32589
MUC15	Goblet cells	-0.00797315	0.000104395	0.00807754	0.32589
NOX4	Goblet cells	-0.00797315	0.000104395	0.00807754	0.32589
P2RX2	Goblet cells	-0.00797315	0.000104395	0.00807754	0.32589
PRRX1	Goblet cells	-0.00797728	0.00229669	0.010274	0.325906
ZBED4	Goblet cells	-0.00799941	0.434701	0.4427	0.325991
ZFP82	Goblet cells	-0.00800435	0.0453074	0.0533118	0.32601
ATP6V1F	Goblet cells	-0.00800892	0.529387	0.537396	0.326027
SLC22A14	Goblet cells	-0.00801228	0.00814281	0.0161551	0.32604
CDCA7L	Goblet cells	-0.00801744	0.439607	0.447625	0.32606
CELA3A	Goblet cells	-0.008018	0.00041758	0.00843558	0.326062
EML1	Goblet cells	-0.00802273	0.00167032	0.00969305	0.32608
GNMT	Goblet cells	-0.00802526	0.0323625	0.0403877	0.32609
ZNF419	Goblet cells	-0.00804342	0.0262032	0.0342466	0.326159
KBTBD8	Goblet cells	-0.00805973	0.0933292	0.101389	0.326222
CRAMP1	Goblet cells	-0.00806075	0.460904	0.468965	0.326226
CD84	Goblet cells	-0.0080613	0.00563733	0.0136986	0.326228
PIK3R5	Goblet cells	-0.0080613	0.00563733	0.0136986	0.326228
HVCN1	Goblet cells	-0.00806186	0.00970874	0.0177706	0.32623
FAM221A	Goblet cells	-0.00806201	0.391481	0.399543	0.326231
COL6A3	Goblet cells	-0.0080638	0.0227581	0.0308219	0.326237
PCDHGA3	Goblet cells	-0.00806709	0.00647249	0.0145396	0.32625
FKBP15	Goblet cells	-0.00807469	0.376762	0.384836	0.326279
NPPA	Goblet cells	-0.00807754	0	0.00807754	0.32629
PLPPR5	Goblet cells	-0.00807754	0	0.00807754	0.32629
MLN	Goblet cells	-0.00807754	0	0.00807754	0.32629
ASAP3	Goblet cells	-0.00808596	0.200752	0.208838	0.326322
ZNF517	Goblet cells	-0.00810352	0.0484393	0.0565428	0.326389
KIF27	Goblet cells	-0.00810588	0.143752	0.151858	0.326398
ABI3	Goblet cells	-0.00811667	0.00803842	0.0161551	0.32644
C8orf88	Goblet cells	-0.00812713	0.00156593	0.00969305	0.32648
MRLN	Goblet cells	-0.00812713	0.00156593	0.00969305	0.32648
NARF	Goblet cells	-0.00813066	0.432509	0.440639	0.326493
STK16	Goblet cells	-0.00813745	0.43136	0.439498	0.326519
LENG8	Goblet cells	-0.00815091	0.890072	0.898223	0.326571
ALKBH3	Goblet cells	-0.00815318	0.253262	0.261416	0.32658
GPATCH8	Goblet cells	-0.00815435	0.461426	0.46958	0.326584
FBXO24	Goblet cells	-0.0081628	0.0264119	0.0345747	0.326616
GNAT2	Goblet cells	-0.00816569	0.00553294	0.0136986	0.326628
GPR65	Goblet cells	-0.00816569	0.00553294	0.0136986	0.326628
PTPRA	Goblet cells	-0.00817025	0.406932	0.415102	0.326645
MCU	Goblet cells	-0.00817047	0.586282	0.594453	0.326646
CNOT2	Goblet cells	-0.00817535	0.547761	0.555936	0.326665
CA5B	Goblet cells	-0.00817654	0.0677524	0.0759289	0.326669
GNG8	Goblet cells	-0.00817671	0.00313185	0.0113086	0.32667
SCRN2	Goblet cells	-0.00818272	0.382399	0.390582	0.326693
TERB1	Goblet cells	-0.00818348	0.00501096	0.0131944	0.326696
GFPT2	Goblet cells	-0.00818607	0.0020879	0.010274	0.326706
ZNF322	Goblet cells	-0.00819172	0.251905	0.260097	0.326727
SNRPD3	Goblet cells	-0.00819361	0.0662908	0.0744845	0.326735
DPP9	Goblet cells	-0.00820187	0.595574	0.603776	0.326766
ERFL	Goblet cells	-0.00821959	0.0202526	0.0284722	0.326834
MS4A7	Goblet cells	-0.00823464	0.00480217	0.0130368	0.326892
REEP5	Goblet cells	-0.00823866	0.742249	0.750487	0.326907
RUFY4	Goblet cells	-0.00824661	0.0116922	0.0199389	0.326938
ENSG00000187186	Goblet cells	-0.00824974	0.0224449	0.0306947	0.32695
A3GALT2	Goblet cells	-0.00826019	0.0159724	0.0242326	0.32699
MMP21	Goblet cells	-0.0082633	0.00657689	0.0148402	0.327002
ZNF107	Goblet cells	-0.00826581	0.103769	0.112034	0.327011
CMKLR1	Goblet cells	-0.00828111	0.00302746	0.0113086	0.32707
NOXRED1	Goblet cells	-0.00828364	0.0337196	0.0420032	0.327079
MPO	Goblet cells	-0.00829047	0.00198351	0.010274	0.327106
TAF5L	Goblet cells	-0.00829438	0.393778	0.402072	0.327121
SLC22A11	Goblet cells	-0.00830949	0.00365383	0.0119633	0.327179
IGF1R	Goblet cells	-0.00831635	0.497338	0.505654	0.327205
PARP10	Goblet cells	-0.00832193	0.312454	0.320776	0.327226
RAET1L	Goblet cells	-0.00832546	0.00782963	0.0161551	0.32724
GPR132	Goblet cells	-0.00833069	0.00459338	0.0129241	0.32726
ANGPTL1	Goblet cells	-0.00833592	0.00135714	0.00969305	0.32728
GABBR2	Goblet cells	-0.00833592	0.00135714	0.00969305	0.32728
IRX2	Goblet cells	-0.00834225	0.0117966	0.0201389	0.327304
MOCS1	Goblet cells	-0.00834601	0.0486481	0.0569941	0.327319
GBP5	Goblet cells	-0.00835411	0.00876918	0.0171233	0.32735
DENND2C	Goblet cells	-0.00836459	0.015868	0.0242326	0.32739
NPR3	Goblet cells	-0.00836509	0.00135714	0.00972222	0.327392
CXCR5	Goblet cells	-0.00836769	0.00647249	0.0148402	0.327402
MMS19	Goblet cells	-0.00836831	0.41925	0.427619	0.327404
EMCN	Goblet cells	-0.00838027	0.00615931	0.0145396	0.32745
TREM1	Goblet cells	-0.00838128	0.0041758	0.0125571	0.327454
LY86	Goblet cells	-0.00838807	0.00302746	0.0114155	0.32748
YARS1	Goblet cells	-0.0083989	0.417476	0.425875	0.327521
PDE10A	Goblet cells	-0.00840141	0.00062637	0.00902778	0.327531
ZBTB43	Goblet cells	-0.00841129	0.121829	0.13024	0.327569
ATP2A1	Goblet cells	-0.00841345	0.033824	0.0422374	0.327577
CAMTA2	Goblet cells	-0.00841358	0.470195	0.478609	0.327578
PHF3	Goblet cells	-0.00842561	0.593173	0.601598	0.327624
SEMA3A	Goblet cells	-0.00842859	0.00407141	0.0125	0.327635
EPHB6	Goblet cells	-0.00843812	0.0121098	0.0205479	0.327672
C11orf68	Goblet cells	-0.00843848	0.538365	0.546804	0.327673
PCGF1	Goblet cells	-0.00845821	0.40213	0.410588	0.327749
TLCD1	Goblet cells	-0.00846091	0.235306	0.243767	0.327759
EIF3M	Goblet cells	-0.00846628	0.562376	0.570842	0.32778
SLC22A1	Goblet cells	-0.00847459	0.0234889	0.0319635	0.327812
AGBL3	Goblet cells	-0.0084899	0.00281867	0.0113086	0.32787
ST8SIA1	Goblet cells	-0.0084899	0.00281867	0.0113086	0.32787
C22orf31	Goblet cells	-0.0084899	0.00281867	0.0113086	0.32787
FCRL1	Goblet cells	-0.00849246	0.00292306	0.0114155	0.32788
TRPM8	Goblet cells	-0.00849926	0.00177472	0.010274	0.327906
ASTL	Goblet cells	-0.00849982	0.108049	0.116549	0.327908
HCK	Goblet cells	-0.00851334	0.0205658	0.0290792	0.32796
WFDC12	Goblet cells	-0.00851564	0.00605491	0.0145706	0.327969
FGF11	Goblet cells	-0.00852714	0.049692	0.0582192	0.328013
CYP1A1	Goblet cells	-0.00853121	0.00156593	0.0100971	0.328029
ZDHHC8	Goblet cells	-0.00853748	0.415388	0.423925	0.328053
CLIP4	Goblet cells	-0.00853948	0.00438459	0.0129241	0.328061
ZMAT4	Goblet cells	-0.00854471	0.00114835	0.00969305	0.328081
SLIT1	Goblet cells	-0.00854471	0.00114835	0.00969305	0.328081
ST20	Goblet cells	-0.00854707	0.096461	0.105008	0.32809
ZNF692	Goblet cells	-0.0085565	0.271427	0.279984	0.328126
GAS2L2	Goblet cells	-0.00858279	0.012945	0.0215278	0.328227
HSPB3	Goblet cells	-0.00858681	0.000104395	0.00869121	0.328242
BIN2	Goblet cells	-0.00858828	0.0393569	0.0479452	0.328248
INHBA	Goblet cells	-0.00858906	0.00595052	0.0145396	0.328251
KRTDAP	Goblet cells	-0.00858906	0.00595052	0.0145396	0.328251
CCDC85A	Goblet cells	-0.00859163	0.0198351	0.0284267	0.328261
ZNF878	Goblet cells	-0.00859481	0.0311097	0.0397045	0.328273
RNF121	Goblet cells	-0.00863082	0.33041	0.339041	0.328411
MMP12	Goblet cells	-0.00863769	0.0162856	0.0249233	0.328438
FAM200C	Goblet cells	-0.00864101	0.102829	0.11147	0.32845
ALB	Goblet cells	-0.0086491	0.00104395	0.00969305	0.328481
SRP72	Goblet cells	-0.00865222	0.664683	0.673335	0.328493
MFAP1	Goblet cells	-0.00865614	0.390646	0.399302	0.328508
DUSP12	Goblet cells	-0.00867337	0.24679	0.255463	0.328574
SMIM26	Goblet cells	-0.00867484	0.520514	0.529188	0.32858
PTPN7	Goblet cells	-0.00868088	0.00615931	0.0148402	0.328603
TNFRSF13B	Goblet cells	-0.00868767	0.00501096	0.0136986	0.328629
TERC	Goblet cells	-0.00868806	0.0737029	0.082391	0.328631
CACNA2D4	Goblet cells	-0.00869204	0.0373734	0.0460655	0.328646
TMEM9	Goblet cells	-0.00869444	0.483662	0.492357	0.328655
FOXE3	Goblet cells	-0.0087045	0.0128406	0.0215451	0.328694
DDX55	Goblet cells	-0.00870653	0.387723	0.39643	0.328702
RAD9B	Goblet cells	-0.00874304	0.00741205	0.0161551	0.328842
ANKS1B	Goblet cells	-0.0087535	0.000939555	0.00969305	0.328882
INSYN1	Goblet cells	-0.0087535	0.000939555	0.00969305	0.328882
ZNF595	Goblet cells	-0.00875826	0.301388	0.310147	0.3289
ZNF75A	Goblet cells	-0.00876022	0.331037	0.339797	0.328908
EPB41L2	Goblet cells	-0.0087615	0.569057	0.577819	0.328913
GLDC	Goblet cells	-0.00877415	0.000939555	0.0097137	0.328962
CCR6	Goblet cells	-0.0087766	0.0324669	0.0412435	0.328971
TNFRSF18	Goblet cells	-0.00877848	0.00720326	0.0159817	0.328978
ZNHIT1	Goblet cells	-0.00878027	0.63848	0.64726	0.328985
NPL	Goblet cells	-0.00878658	0.046769	0.0555556	0.329009
NFKBIL1	Goblet cells	-0.00878685	0.264015	0.272802	0.32901
PHYHIP	Goblet cells	-0.00879263	0.00897797	0.0177706	0.329033
ATXN3	Goblet cells	-0.00879778	0.424992	0.43379	0.329052
KIF26B	Goblet cells	-0.00879785	0.00574173	0.0145396	0.329053
DNAI2	Goblet cells	-0.00880308	0.00250548	0.0113086	0.329073
ELAVL3	Goblet cells	-0.00880308	0.00250548	0.0113086	0.329073
ING5	Goblet cells	-0.0088036	0.364234	0.373038	0.329075
LHX4	Goblet cells	-0.00880553	0.0193131	0.0281186	0.329082
FCGR2B	Goblet cells	-0.00880565	0.00260988	0.0114155	0.329083
LRRC7	Goblet cells	-0.00881899	0.00020879	0.00902778	0.329134
INSIG1	Goblet cells	-0.00882442	0.553502	0.562327	0.329155
VPS39	Goblet cells	-0.00883068	0.507151	0.515982	0.329179
HCN2	Goblet cells	-0.00883175	0.0170164	0.0258481	0.329183
ERG28	Goblet cells	-0.00884614	0.576052	0.584898	0.329238
NOD2	Goblet cells	-0.00885266	0.00407141	0.0129241	0.329263
ZNF771	Goblet cells	-0.00885503	0.0993841	0.108239	0.329272
LZTS1	Goblet cells	-0.00885789	0.00083516	0.00969305	0.329283
AQP4	Goblet cells	-0.00885789	0.00083516	0.00969305	0.329283
TRIL	Goblet cells	-0.00888134	0.0185823	0.0274637	0.329373
TCF25	Goblet cells	-0.00888252	0.814177	0.823059	0.329378
WDR55	Goblet cells	-0.00888563	0.555904	0.564789	0.32939
SLAMF1	Goblet cells	-0.00889646	0.00480217	0.0136986	0.329432
IRF5	Goblet cells	-0.00889726	0.0433239	0.0522212	0.329435
ZCCHC12	Goblet cells	-0.00890225	0.00563733	0.0145396	0.329454
ADAMTS2	Goblet cells	-0.00890748	0.00240109	0.0113086	0.329474
DCUN1D5	Goblet cells	-0.00890786	0.340328	0.349236	0.329475
LGALS4	Goblet cells	-0.00891433	0.984236	0.993151	0.3295
IL11RA	Goblet cells	-0.00892013	0.155862	0.164782	0.329522
SMPX	Goblet cells	-0.00892363	0.00020879	0.00913242	0.329536
PPP1R16B	Goblet cells	-0.00892445	0.00730765	0.0162321	0.329539
ZNF471	Goblet cells	-0.00893793	0.0504228	0.0593607	0.329591
MED16	Goblet cells	-0.00893865	0.436267	0.445205	0.329594
TOP3B	Goblet cells	-0.00894019	0.326548	0.335488	0.3296
TNS1	Goblet cells	-0.00894651	0.0138845	0.0228311	0.329624
POLB	Goblet cells	-0.00894758	0.259317	0.268265	0.329628
C2CD6	Goblet cells	-0.00895706	0.00396701	0.0129241	0.329664
INHA	Goblet cells	-0.00895706	0.00396701	0.0129241	0.329664
LAIR1	Goblet cells	-0.00895706	0.00396701	0.0129241	0.329664
MCRIP2	Goblet cells	-0.00895857	0.39691	0.405868	0.32967
R3HDM2	Goblet cells	-0.00896474	0.519574	0.528539	0.329694
OSM	Goblet cells	-0.00897368	0.00929116	0.0182648	0.329728
GTF3A	Goblet cells	-0.00898388	0.41925	0.428234	0.329768
PLD4	Goblet cells	-0.00898727	0.00699447	0.0159817	0.329781
CYP24A1	Goblet cells	-0.00899366	0.00020879	0.00920245	0.329805
ENSG00000283597	Goblet cells	-0.00900142	0.00876918	0.0177706	0.329835
ELFN2	Goblet cells	-0.00901187	0.00229669	0.0113086	0.329875
NEDD9	Goblet cells	-0.00901623	0.633678	0.642694	0.329892
TMPRSS5	Goblet cells	-0.00901694	0.0195219	0.0285388	0.329895
FAM83C	Goblet cells	-0.00902597	0.0123186	0.0213446	0.329929
HSPA12A	Goblet cells	-0.00904054	0.0168076	0.0258481	0.329985
CXCR4	Goblet cells	-0.00905055	0.154191	0.163242	0.330024
ESF1	Goblet cells	-0.00905579	0.403174	0.412229	0.330044
OSBPL6	Goblet cells	-0.00905876	0.037791	0.0468498	0.330056
GIMAP1	Goblet cells	-0.00906145	0.00386262	0.0129241	0.330066
PCDHA11	Goblet cells	-0.00906668	0.00062637	0.00969305	0.330086
DGKB	Goblet cells	-0.00906668	0.00062637	0.00969305	0.330086
MYL7	Goblet cells	-0.00906668	0.00062637	0.00969305	0.330086
RASGRF1	Goblet cells	-0.00906668	0.00062637	0.00969305	0.330086
ETAA1	Goblet cells	-0.00907151	0.312976	0.322048	0.330105
GALT	Goblet cells	-0.00907193	0.424261	0.433333	0.330106
IP6K1	Goblet cells	-0.00908119	0.443261	0.452342	0.330142
SPRTN	Goblet cells	-0.00908182	0.223092	0.232174	0.330144
ACVR1C	Goblet cells	-0.00909233	0.168911	0.178003	0.330185
GLIPR1L2	Goblet cells	-0.00910581	0.00866479	0.0177706	0.330237
CD3G	Goblet cells	-0.00911104	0.00542854	0.0145396	0.330257
SPACA3	Goblet cells	-0.00911204	0.00344504	0.0125571	0.330261
SH2D4B	Goblet cells	-0.00911627	0.0021923	0.0113086	0.330277
PARVB	Goblet cells	-0.00916045	0.071615	0.0807754	0.330447
CCR7	Goblet cells	-0.00916585	0.00375822	0.0129241	0.330468
MFAP4	Goblet cells	-0.00916843	0.0140933	0.0232618	0.330478
FIGN	Goblet cells	-0.00917108	0.000521975	0.00969305	0.330488
CLVS1	Goblet cells	-0.00917108	0.000521975	0.00969305	0.330488
C6orf52	Goblet cells	-0.00917361	0.0312141	0.0403877	0.330497
MACROD2	Goblet cells	-0.00920228	0.045725	0.0549273	0.330608
ANKRD30B	Goblet cells	-0.00921021	0.00856039	0.0177706	0.330638
H4C9	Goblet cells	-0.00921446	0.0342416	0.043456	0.330655
PRELP	Goblet cells	-0.00921644	0.00334064	0.0125571	0.330662
TASL	Goblet cells	-0.00921644	0.00334064	0.0125571	0.330662
SOWAHD	Goblet cells	-0.00922291	0.0184779	0.0277008	0.330687
STK36	Goblet cells	-0.0092268	0.264746	0.273973	0.330702
ADGRF5	Goblet cells	-0.00922887	0.00866479	0.0178937	0.33071
FOXH1	Goblet cells	-0.00923178	0.0178516	0.0270833	0.330721
MED26	Goblet cells	-0.00925154	0.320388	0.32964	0.330797
TMEM151B	Goblet cells	-0.00925456	0.0133626	0.0226171	0.330809
ARHGEF33	Goblet cells	-0.00925979	0.0101263	0.0193861	0.330829
H4C16	Goblet cells	-0.00926419	0.304625	0.313889	0.330846
SLC38A6	Goblet cells	-0.00926468	0.087483	0.0967477	0.330848
CFAP53	Goblet cells	-0.00926502	0.00689007	0.0161551	0.330849
LYL1	Goblet cells	-0.00926649	0.012423	0.0216895	0.330855
TMEM47	Goblet cells	-0.00927025	0.00365383	0.0129241	0.330869
SRF	Goblet cells	-0.00927126	0.615931	0.625202	0.330873
DIRAS1	Goblet cells	-0.00927547	0.00041758	0.00969305	0.33089
DDI2	Goblet cells	-0.00927876	0.360476	0.369755	0.330902
TRIM22	Goblet cells	-0.00929187	0.376553	0.385845	0.330953
BCL2	Goblet cells	-0.00929492	0.353586	0.362881	0.330964
TCEAL6	Goblet cells	-0.00929892	0.0181647	0.0274637	0.33098
ZNF655	Goblet cells	-0.00930403	0.602568	0.611872	0.331
GARIN1B	Goblet cells	-0.00932083	0.00323625	0.0125571	0.331064
TSSK1B	Goblet cells	-0.00932506	0.00198351	0.0113086	0.331081
C9orf85	Goblet cells	-0.00932638	0.446706	0.456033	0.331086
PROB1	Goblet cells	-0.00932731	0.0183735	0.0277008	0.331089
IGIP	Goblet cells	-0.00933484	0.253993	0.263328	0.331118
SEMA6C	Goblet cells	-0.0093485	0.0197307	0.0290792	0.331171
PPIL6	Goblet cells	-0.00935626	0.0471866	0.0565428	0.331201
VCAN	Goblet cells	-0.00936418	0.0100219	0.0193861	0.331231
RBM20	Goblet cells	-0.00936833	0.00187911	0.0112474	0.331247
AP2A2	Goblet cells	-0.00937196	0.591085	0.600457	0.331261
KCNK2	Goblet cells	-0.00937987	0.000313185	0.00969305	0.331292
NBPF20	Goblet cells	-0.00939877	0.0602359	0.0696347	0.331364
MED1	Goblet cells	-0.00940349	0.460382	0.469786	0.331383
HES7	Goblet cells	-0.009419	0.0083516	0.0177706	0.331442
THAP1	Goblet cells	-0.00941926	0.249609	0.259028	0.331443
TMEM100	Goblet cells	-0.00942945	0.00187911	0.0113086	0.331483
GABRA4	Goblet cells	-0.00943387	0.0126318	0.0220657	0.3315
KIAA1958	Goblet cells	-0.00943871	0.315482	0.32492	0.331518
RERGL	Goblet cells	-0.00943881	0.00083516	0.010274	0.331519
TYW5	Goblet cells	-0.00944346	0.175488	0.184932	0.331537
KCNAB2	Goblet cells	-0.00944767	0.0228625	0.0323102	0.331553
CLEC2B	Goblet cells	-0.00946858	0.00991753	0.0193861	0.331633
RORB	Goblet cells	-0.00948426	0.00020879	0.00969305	0.331694
IQSEC3	Goblet cells	-0.00948426	0.00020879	0.00969305	0.331694
HHLA3	Goblet cells	-0.00948779	0.0978181	0.107306	0.331708
SLC47A2	Goblet cells	-0.00949418	0.000730765	0.0102249	0.331732
SLC25A47	Goblet cells	-0.00950245	0.00762084	0.0171233	0.331764
DCAF4L1	Goblet cells	-0.00950495	0.0247416	0.0342466	0.331774
NIBAN3	Goblet cells	-0.00951604	0.00532415	0.0148402	0.331816
PLEKHG4B	Goblet cells	-0.00951816	0.0114835	0.0210016	0.331825
ADGRG3	Goblet cells	-0.00952339	0.00824721	0.0177706	0.331845
TLCD3B	Goblet cells	-0.00952862	0.00501096	0.0145396	0.331865
H2AC13	Goblet cells	-0.00953225	0.00260988	0.0121421	0.331879
ANKRD34B	Goblet cells	-0.00953385	0.00177472	0.0113086	0.331885
HEY2	Goblet cells	-0.00953385	0.00177472	0.0113086	0.331885
GJC3	Goblet cells	-0.00953385	0.00177472	0.0113086	0.331885
CR1L	Goblet cells	-0.00953641	0.00187911	0.0114155	0.331895
RPP38	Goblet cells	-0.00955091	0.42802	0.437571	0.331951
DNAH14	Goblet cells	-0.0095642	0.37008	0.379645	0.332002
ENSG00000188707	Goblet cells	-0.00957281	0.0744337	0.0840065	0.332035
DAPK1	Goblet cells	-0.00957753	0.187911	0.197489	0.332053
C17orf100	Goblet cells	-0.00958039	0.16651	0.17609	0.332064
CCKAR	Goblet cells	-0.00958866	0.000104395	0.00969305	0.332096
RTN4RL1	Goblet cells	-0.00958866	0.000104395	0.00969305	0.332096
PNMA8A	Goblet cells	-0.00958866	0.000104395	0.00969305	0.332096
CFAP298	Goblet cells	-0.00961851	0.614574	0.624192	0.332211
SIGLEC10	Goblet cells	-0.00962722	0.00407141	0.0136986	0.332245
SYCP2	Goblet cells	-0.00962779	0.00814281	0.0177706	0.332247
TCHH	Goblet cells	-0.00963824	0.00167032	0.0113086	0.332288
HSD17B3	Goblet cells	-0.00963824	0.00167032	0.0113086	0.332288
FCER2	Goblet cells	-0.00964081	0.00177472	0.0114155	0.332297
LEO1	Goblet cells	-0.00964335	0.547656	0.5573	0.332307
TVP23A	Goblet cells	-0.0096476	0.00062637	0.010274	0.332324
WASHC4	Goblet cells	-0.00964975	0.491492	0.501142	0.332332
BRF1	Goblet cells	-0.0096554	0.445767	0.455422	0.332354
RTL6	Goblet cells	-0.00966044	0.379998	0.389658	0.332373
FAM172A	Goblet cells	-0.00966441	0.401294	0.410959	0.332388
PARP15	Goblet cells	-0.0096826	0.00647249	0.0161551	0.332459
OLFM3	Goblet cells	-0.00969305	0	0.00969305	0.332499
SHISAL2B	Goblet cells	-0.00969305	0	0.00969305	0.332499
GRP	Goblet cells	-0.00969305	0	0.00969305	0.332499
DOLK	Goblet cells	-0.00969389	0.241153	0.250846	0.332502
LAX1	Goblet cells	-0.00969765	0.00970874	0.0194064	0.332517
ZNF502	Goblet cells	-0.00971517	0.129554	0.139269	0.332584
CBY1	Goblet cells	-0.00972676	0.328531	0.338258	0.332629
CLEC14A	Goblet cells	-0.00973218	0.00803842	0.0177706	0.33265
GSTT2B	Goblet cells	-0.00973218	0.00803842	0.0177706	0.33265
TSPAN11	Goblet cells	-0.00973741	0.00480217	0.0145396	0.33267
RIOX1	Goblet cells	-0.00974097	0.291993	0.301734	0.332684
ATRNL1	Goblet cells	-0.00974264	0.00156593	0.0113086	0.33269
RBM6	Goblet cells	-0.0097427	0.651216	0.660959	0.332691
IL18R1	Goblet cells	-0.00975562	0.0257856	0.0355412	0.33274
COLQ	Goblet cells	-0.00976608	0.0193131	0.0290792	0.332781
TBC1D10C	Goblet cells	-0.00976809	0.0153461	0.0251142	0.332789
DET1	Goblet cells	-0.00977114	0.0806974	0.0904685	0.3328
MSI2	Goblet cells	-0.00978596	0.661447	0.671233	0.332857
MOBP	Goblet cells	-0.00979526	0.0107527	0.0205479	0.332893
SH3BGR	Goblet cells	-0.00979776	0.0278735	0.0376712	0.332903
NT5M	Goblet cells	-0.00980995	0.0677524	0.0775623	0.33295
SLC7A9	Goblet cells	-0.00981564	0.00730765	0.0171233	0.332972
LRRN4	Goblet cells	-0.00981564	0.00730765	0.0171233	0.332972
THOC2	Goblet cells	-0.00982631	0.429899	0.439725	0.333013
DRAXIN	Goblet cells	-0.00984703	0.00146153	0.0113086	0.333093
EBI3	Goblet cells	-0.00984703	0.00146153	0.0113086	0.333093
FXR2	Goblet cells	-0.00985228	0.448481	0.458333	0.333113
PRKRA	Goblet cells	-0.00985561	0.523437	0.533292	0.333126
B3GALT2	Goblet cells	-0.00985732	0.0596096	0.0694669	0.333133
ZNF264	Goblet cells	-0.0098664	0.402234	0.4121	0.333168
KRTAP5-2	Goblet cells	-0.00987474	0.00584612	0.0157209	0.3332
LRRC39	Goblet cells	-0.0098757	0.0159724	0.0258481	0.333204
PJVK	Goblet cells	-0.00988346	0.0434283	0.0533118	0.333234
VMO1	Goblet cells	-0.00988616	0.00949995	0.0193861	0.333244
RNF32	Goblet cells	-0.00990437	0.0304833	0.0403877	0.333315
ZNF425	Goblet cells	-0.0099096	0.0272471	0.0371567	0.333335
IFT172	Goblet cells	-0.00991955	0.214636	0.224556	0.333373
KIZ	Goblet cells	-0.00992461	0.27602	0.285945	0.333393
LOXL3	Goblet cells	-0.00994097	0.00782963	0.0177706	0.333456
S100A6	Goblet cells	-0.0099447	0.985489	0.995434	0.33347
SNX4	Goblet cells	-0.00995037	0.578244	0.588194	0.333492
STK35	Goblet cells	-0.00995233	0.434492	0.444444	0.3335
FCF1	Goblet cells	-0.00995364	0.34513	0.355084	0.333505
AVPR2	Goblet cells	-0.00996079	0.000313185	0.010274	0.333533
C15orf62	Goblet cells	-0.00998433	0.0278735	0.0378578	0.333623
ZNF225	Goblet cells	-0.00998438	0.0664996	0.076484	0.333624
YAF2	Goblet cells	-0.00999224	0.36319	0.373183	0.333654
POC1B	Goblet cells	-0.00999404	0.275394	0.285388	0.333661
WNK2	Goblet cells	-0.0100123	0.865539	0.875551	0.333731
ALOX12	Goblet cells	-0.0100126	0.0101263	0.0201389	0.333733
SRP9	Goblet cells	-0.0100187	0.587013	0.597032	0.333756
ZNF324	Goblet cells	-0.0100187	0.217768	0.227787	0.333756
TOR1AIP1	Goblet cells	-0.0100244	0.340432	0.350457	0.333778
UBTD1	Goblet cells	-0.0100297	0.017434	0.0274637	0.333799
ASCC1	Goblet cells	-0.0100348	0.268504	0.278539	0.333818
HGFAC	Goblet cells	-0.0100454	0.00772523	0.0177706	0.333859
DTX1	Goblet cells	-0.0100506	0.00448899	0.0145396	0.333879
PLPPR4	Goblet cells	-0.0100558	0.00125274	0.0113086	0.3339
ZNF35	Goblet cells	-0.0100623	0.136444	0.146507	0.333925
APOBEC3D	Goblet cells	-0.0100802	0.102934	0.113014	0.333994
TSHR	Goblet cells	-0.0100897	0.0125274	0.0226171	0.334031
SBNO1	Goblet cells	-0.0100945	0.426245	0.436339	0.334049
ACSS3	Goblet cells	-0.0101002	0.00605491	0.0161551	0.334071
ANKHD1	Goblet cells	-0.0101288	0.787347	0.797476	0.334182
SBSPON	Goblet cells	-0.0101498	0.00762084	0.0177706	0.334263
XPC	Goblet cells	-0.01015	0.375405	0.385555	0.334264
PKD1L1	Goblet cells	-0.0101576	0.0231757	0.0333333	0.334293
TUBB1	Goblet cells	-0.0101602	0.00114835	0.0113086	0.334303
SEC14L4	Goblet cells	-0.0101602	0.00114835	0.0113086	0.334303
SULT4A1	Goblet cells	-0.0101602	0.00114835	0.0113086	0.334303
SPIN3	Goblet cells	-0.0101675	0.222466	0.232633	0.334331
TSPAN14	Goblet cells	-0.0101767	0.525211	0.535388	0.334367
SPTLC1	Goblet cells	-0.0101782	0.564464	0.574642	0.334373
GFM2	Goblet cells	-0.0101807	0.385531	0.395712	0.334382
STAM	Goblet cells	-0.0101879	0.397014	0.407202	0.33441
UBE2N	Goblet cells	-0.0101931	0.360998	0.371191	0.33443
GJA1	Goblet cells	-0.0101941	0.012423	0.0226171	0.334434
SLC4A9	Goblet cells	-0.0102181	0.00281867	0.0130368	0.334527
LAT	Goblet cells	-0.0102271	0.0605491	0.0707763	0.334562
PHGR1	Goblet cells	-0.0102293	0.980061	0.99029	0.33457
ZNF573	Goblet cells	-0.0102302	0.183631	0.193861	0.334574
SEMG1	Goblet cells	-0.0102305	0.00574173	0.0159722	0.334575
NBDY	Goblet cells	-0.0102364	0.0765216	0.086758	0.334598
FBXW11	Goblet cells	-0.0102583	0.294603	0.304861	0.334683
SIRPB1	Goblet cells	-0.0102604	0.00229669	0.0125571	0.334691
NPEPL1	Goblet cells	-0.0102729	0.421234	0.431507	0.334739
OR2B6	Goblet cells	-0.0102737	0.00135714	0.0116309	0.334742
KMT2D	Goblet cells	-0.0102882	0.629293	0.639581	0.334798
MIXL1	Goblet cells	-0.0103142	0.00260988	0.0129241	0.334899
ANKRD53	Goblet cells	-0.0103142	0.00260988	0.0129241	0.334899
TBCK	Goblet cells	-0.0103172	0.343564	0.353881	0.33491
TPCN2	Goblet cells	-0.0103213	0.0836204	0.0939417	0.334926
OR5B21	Goblet cells	-0.010324	0.00908237	0.0194064	0.334937
C1orf43	Goblet cells	-0.0103351	0.656332	0.666667	0.33498
CCDC142	Goblet cells	-0.0103482	0.0313185	0.0416667	0.33503
TRAF3IP3	Goblet cells	-0.0103586	0.00741205	0.0177706	0.33507
PHACTR1	Goblet cells	-0.0103586	0.00741205	0.0177706	0.33507
SAMSN1	Goblet cells	-0.0103586	0.00741205	0.0177706	0.33507
GPR55	Goblet cells	-0.0103638	0.0041758	0.0145396	0.335091
CRYZL1	Goblet cells	-0.0103687	0.207955	0.218324	0.33511
NOVA2	Goblet cells	-0.010369	0.000939555	0.0113086	0.335111
ZBTB45	Goblet cells	-0.010375	0.368306	0.378681	0.335134
ENSG00000189366	Goblet cells	-0.0103877	0.015868	0.0262557	0.335183
ZUP1	Goblet cells	-0.0103951	0.247938	0.258333	0.335212
ZNHIT2	Goblet cells	-0.0104041	0.426141	0.436545	0.335246
KCNF1	Goblet cells	-0.0104046	0.00991753	0.0203221	0.335248
ASB4	Goblet cells	-0.0104134	0.00574173	0.0161551	0.335282
DNAJB12	Goblet cells	-0.010417	0.50214	0.512557	0.335296
NR2F1	Goblet cells	-0.0104186	0.00250548	0.0129241	0.335303
COPS7A	Goblet cells	-0.0104228	0.556008	0.566431	0.335319
EXTL2	Goblet cells	-0.0104259	0.145109	0.155535	0.335331
PERM1	Goblet cells	-0.0104445	0.0238021	0.0342466	0.335403
TVP23B	Goblet cells	-0.010448	0.033302	0.04375	0.335416
REELD1	Goblet cells	-0.0104488	0.00553294	0.0159817	0.33542
CEPT1	Goblet cells	-0.0104492	0.459234	0.469683	0.335421
OAZ3	Goblet cells	-0.0104681	0.0899885	0.100457	0.335494
FCRLA	Goblet cells	-0.0104682	0.00407141	0.0145396	0.335495
TMEM80	Goblet cells	-0.0104714	0.293976	0.304448	0.335507
STX11	Goblet cells	-0.0104717	0.0192087	0.0296804	0.335508
UBALD2	Goblet cells	-0.0104724	0.403382	0.413855	0.335511
CACNG6	Goblet cells	-0.0104734	0.00083516	0.0113086	0.335515
PTPRZ1	Goblet cells	-0.010476	0.000939555	0.0114155	0.335525
DERL3	Goblet cells	-0.0104784	0.201587	0.212065	0.335534
EHHADH	Goblet cells	-0.0104805	0.280823	0.291303	0.335542
SAMD10	Goblet cells	-0.010496	0.137906	0.148402	0.335602
FREM2	Goblet cells	-0.0104968	0.0185823	0.0290792	0.335606
CPED1	Goblet cells	-0.0105125	0.00887358	0.0193861	0.335666
ETNK1	Goblet cells	-0.0105186	0.682535	0.693053	0.33569
NANOS3	Goblet cells	-0.0105192	0.0111703	0.0216895	0.335692
SMARCAL1	Goblet cells	-0.0105246	0.238334	0.248858	0.335713
CTSW	Goblet cells	-0.0105396	0.00772523	0.0182648	0.335771
LAMP5	Goblet cells	-0.0105464	0.00657689	0.0171233	0.335797
MUC1	Goblet cells	-0.0105647	0.943418	0.953983	0.335868
CCDC59	Goblet cells	-0.0105661	0.434597	0.445163	0.335874
MMP26	Goblet cells	-0.0105778	0.000730765	0.0113086	0.335919
FGF18	Goblet cells	-0.0105786	0.0362251	0.0468037	0.335922
OXCT2	Goblet cells	-0.0105792	0.0101263	0.0207055	0.335925
SCN2A	Goblet cells	-0.0105804	0.00083516	0.0114155	0.335929
C18orf21	Goblet cells	-0.010585	0.266834	0.277419	0.335947
NPY5R	Goblet cells	-0.0105891	0.000521975	0.0111111	0.335963
TTC30A	Goblet cells	-0.0105967	0.108153	0.11875	0.335993
FBXL17	Goblet cells	-0.0105998	0.551206	0.561806	0.336004
IFT46	Goblet cells	-0.0106216	0.199395	0.210016	0.336089
PSPN	Goblet cells	-0.0106247	0.0362251	0.0468498	0.336101
PLAC9	Goblet cells	-0.0106274	0.00229669	0.0129241	0.336111
KANSL3	Goblet cells	-0.0106309	0.436789	0.44742	0.336125
ASIC3	Goblet cells	-0.0106404	0.0265163	0.0371567	0.336161
RNF112	Goblet cells	-0.0106435	0.00741205	0.0180556	0.336174
TPM2	Goblet cells	-0.0106534	0.050736	0.0613893	0.336212
MOSPD1	Goblet cells	-0.010655	0.160873	0.171528	0.336218
CPA3	Goblet cells	-0.0106561	0.0168076	0.0274637	0.336222
ACSBG1	Goblet cells	-0.0106572	0.00114835	0.0118056	0.336227
ICOS	Goblet cells	-0.0106644	0.0041758	0.0148402	0.336255
HDHD2	Goblet cells	-0.0106706	0.446393	0.457064	0.336278
DYNC1I2	Goblet cells	-0.0106762	0.703936	0.714612	0.3363
USP44	Goblet cells	-0.010677	0.00386262	0.0145396	0.336303
TP63	Goblet cells	-0.0106772	0.0114835	0.0221607	0.336304
PCDHGA11	Goblet cells	-0.0106805	0.0189999	0.0296804	0.336317
SEMA3E	Goblet cells	-0.0106822	0.00062637	0.0113086	0.336324
ADAMTS8	Goblet cells	-0.0106822	0.00062637	0.0113086	0.336324
PRR29	Goblet cells	-0.0106848	0.000730765	0.0114155	0.336334
ZNF45	Goblet cells	-0.010688	0.0703623	0.0810502	0.336346
PGGHG	Goblet cells	-0.0106943	0.171208	0.181902	0.33637
PSMD5	Goblet cells	-0.010701	0.075582	0.086283	0.336396
TIPRL	Goblet cells	-0.0107053	0.539618	0.550323	0.336413
CD3D	Goblet cells	-0.0107076	0.0144065	0.0251142	0.336422
OR52B2	Goblet cells	-0.0107159	0.021923	0.0326389	0.336454
ART3	Goblet cells	-0.0107256	0.0562689	0.0669946	0.336492
PCDHA13	Goblet cells	-0.0107318	0.0021923	0.0129241	0.336516
ASB11	Goblet cells	-0.0107382	0.00114835	0.0118865	0.33654
GSTZ1	Goblet cells	-0.0107584	0.409333	0.420091	0.336619
MTMR1	Goblet cells	-0.0107617	0.33396	0.344721	0.336632
CERT1	Goblet cells	-0.0107666	0.513206	0.523973	0.336651
NUDT14	Goblet cells	-0.0107695	0.389915	0.400685	0.336662
B2M	Goblet cells	-0.0107711	0.979643	0.990414	0.336668
MEST	Goblet cells	-0.0107712	0.416745	0.427516	0.336669
HMGXB3	Goblet cells	-0.0107762	0.339075	0.349851	0.336688
CITED1	Goblet cells	-0.0107797	0.00866479	0.0194444	0.336701
CIBAR2	Goblet cells	-0.0107866	0.000521975	0.0113086	0.336728
ADAMTS5	Goblet cells	-0.0107866	0.000521975	0.0113086	0.336728
SEC14L6	Goblet cells	-0.0107866	0.000521975	0.0113086	0.336728
KPNA1	Goblet cells	-0.0107873	0.449629	0.460417	0.336731
PACSIN3	Goblet cells	-0.0107908	0.0406097	0.0514004	0.336744
C5AR1	Goblet cells	-0.010806	0.0679612	0.0787671	0.336803
PSMG1	Goblet cells	-0.010806	0.527821	0.538627	0.336803
SCML4	Goblet cells	-0.0108087	0.0217142	0.0325228	0.336814
H2BC26	Goblet cells	-0.0108146	0.116609	0.127424	0.336837
PROSER3	Goblet cells	-0.0108248	0.348157	0.358982	0.336876
GYPC	Goblet cells	-0.0108256	0.0120054	0.0228311	0.33688
PITPNM2	Goblet cells	-0.0108277	0.305251	0.316079	0.336887
NRDC	Goblet cells	-0.0108317	0.625013	0.635845	0.336903
DDX25	Goblet cells	-0.0108362	0.0020879	0.0129241	0.33692
LRRC27	Goblet cells	-0.0108385	0.0974006	0.108239	0.33693
PLCXD2	Goblet cells	-0.0108406	0.115565	0.126406	0.336938
NIPSNAP3A	Goblet cells	-0.0108449	0.429794	0.440639	0.336954
UGT1A8	Goblet cells	-0.0108552	0.00814281	0.018998	0.336994
SIN3B	Goblet cells	-0.0108559	0.441487	0.452342	0.336997
PIGB	Goblet cells	-0.0108593	0.162752	0.173611	0.33701
PARD6G	Goblet cells	-0.0108717	0.0240109	0.0348825	0.337058
GLIPR1	Goblet cells	-0.0108753	0.0101263	0.0210016	0.337072
KRT7	Goblet cells	-0.0108829	0.102203	0.113086	0.337102
MS4A18	Goblet cells	-0.010891	0.00041758	0.0113086	0.337133
LRTM2	Goblet cells	-0.010891	0.00041758	0.0113086	0.337133
SLC2A4	Goblet cells	-0.0109041	0.0280823	0.0389864	0.337184
WDR5	Goblet cells	-0.0109054	0.272053	0.282959	0.337189
KLHDC7A	Goblet cells	-0.0109065	0.0588788	0.0697853	0.337193
TMCO6	Goblet cells	-0.0109138	0.152521	0.163435	0.337221
LYPLA1	Goblet cells	-0.0109188	0.0808018	0.0917205	0.337241
MYLK4	Goblet cells	-0.0109197	0.0149285	0.0258481	0.337244
PCDHGB2	Goblet cells	-0.0109249	0.0116922	0.0226171	0.337265
CSRNP3	Goblet cells	-0.0109352	0.0698403	0.0807754	0.337304
PLA1A	Goblet cells	-0.0109368	0.0107527	0.0216895	0.337311
ELMOD3	Goblet cells	-0.0109372	0.203675	0.214612	0.337312
SLC6A18	Goblet cells	-0.0109406	0.00198351	0.0129241	0.337325
SFRP1	Goblet cells	-0.0109406	0.00198351	0.0129241	0.337325
PARVG	Goblet cells	-0.0109504	0.008456	0.0194064	0.337364
CCNP	Goblet cells	-0.0109588	0.0229669	0.0339257	0.337396
P4HA3	Goblet cells	-0.010964	0.00615931	0.0171233	0.337416
ERCC2	Goblet cells	-0.0109687	0.321954	0.332923	0.337434
SP140	Goblet cells	-0.0109692	0.0164944	0.0274637	0.337437
ARHGDIG	Goblet cells	-0.0109745	0.0132582	0.0242326	0.337457
GASK1B	Goblet cells	-0.0109779	0.105543	0.116521	0.33747
PIP5K1A	Goblet cells	-0.0109826	0.439712	0.450694	0.337488
KRT8	Goblet cells	-0.0109886	0.984445	0.995434	0.337512
STOX2	Goblet cells	-0.0109901	0.00354943	0.0145396	0.337518
CCR8	Goblet cells	-0.0109912	0.00156593	0.0125571	0.337522
STK32A	Goblet cells	-0.0109954	0.000313185	0.0113086	0.337538
ODAD2	Goblet cells	-0.0109954	0.000313185	0.0113086	0.337538
HOXC6	Goblet cells	-0.0109954	0.000313185	0.0113086	0.337538
CCDC126	Goblet cells	-0.0110001	0.15795	0.16895	0.337556
MKLN1	Goblet cells	-0.0110076	0.602881	0.613889	0.337585
TMEM126B	Goblet cells	-0.0110123	0.402756	0.413768	0.337604
AAR2	Goblet cells	-0.0110228	0.336674	0.347697	0.337644
SETDB2	Goblet cells	-0.0110294	0.310888	0.321918	0.33767
SLC25A45	Goblet cells	-0.0110315	0.179246	0.190278	0.337678
HORMAD1	Goblet cells	-0.0110414	0.0729721	0.0840135	0.337717
ACACB	Goblet cells	-0.0110421	0.252218	0.26326	0.337719
CXCL14	Goblet cells	-0.0110605	0.0401921	0.0512526	0.337791
RAG1	Goblet cells	-0.0110661	0.0162856	0.0273517	0.337813
ATE1	Goblet cells	-0.0110665	0.435327	0.446394	0.337814
CHML	Goblet cells	-0.0110725	0.20879	0.219863	0.337837
DAPK3	Goblet cells	-0.0110763	0.55559	0.566667	0.337852
LGR6	Goblet cells	-0.0110806	0.0416536	0.0527342	0.337869
SPACDR	Goblet cells	-0.0110913	0.0197307	0.0308219	0.33791
PM20D1	Goblet cells	-0.0110945	0.00344504	0.0145396	0.337923
SLC30A8	Goblet cells	-0.0110998	0.00020879	0.0113086	0.337943
KCTD19	Goblet cells	-0.0110998	0.00020879	0.0113086	0.337943
ZNF224	Goblet cells	-0.0111198	0.310366	0.321486	0.338021
COL6A1	Goblet cells	-0.0111205	0.0518843	0.0630048	0.338024
ABCC2	Goblet cells	-0.0111284	0.0147197	0.0258481	0.338055
GTF3C6	Goblet cells	-0.01114	0.542332	0.553472	0.3381
UNC45A	Goblet cells	-0.0111473	0.406827	0.417975	0.338128
SCN5A	Goblet cells	-0.0111494	0.00177472	0.0129241	0.338136
SLC9B1	Goblet cells	-0.0111494	0.00177472	0.0129241	0.338136
ZNF773	Goblet cells	-0.0111524	0.00939555	0.0205479	0.338148
GPNMB	Goblet cells	-0.0111627	0.0115878	0.0227505	0.338187
TRIM45	Goblet cells	-0.0111635	0.066604	0.0777675	0.338191
LRRC25	Goblet cells	-0.0111796	0.00480217	0.0159817	0.338253
TADA2A	Goblet cells	-0.0111815	0.392943	0.404124	0.33826
PABIR3	Goblet cells	-0.0111829	0.14229	0.153473	0.338266
SS18L1	Goblet cells	-0.0111849	0.366844	0.378029	0.338274
CALCA	Goblet cells	-0.0111989	0.00334064	0.0145396	0.338328
CNTNAP5	Goblet cells	-0.0112042	0.000104395	0.0113086	0.338349
AKR1C8	Goblet cells	-0.0112042	0.000104395	0.0113086	0.338349
C1QL3	Goblet cells	-0.0112042	0.000104395	0.0113086	0.338349
NAP1L3	Goblet cells	-0.0112042	0.000104395	0.0113086	0.338349
SELPLG	Goblet cells	-0.0112107	0.0179559	0.0291667	0.338374
MAP6D1	Goblet cells	-0.0112276	0.0178516	0.0290792	0.33844
RGS5	Goblet cells	-0.0112301	0.0485437	0.0597738	0.33845
ERP44	Goblet cells	-0.0112336	0.760622	0.771856	0.338463
SLC16A4	Goblet cells	-0.0112388	0.0153461	0.0265849	0.338483
SPX	Goblet cells	-0.0112433	0.00814281	0.0193861	0.338501
PCDHB2	Goblet cells	-0.0112485	0.00490657	0.0161551	0.338521
POLR3F	Goblet cells	-0.0112489	0.216411	0.22766	0.338522
NUB1	Goblet cells	-0.0112505	0.573233	0.584484	0.338529
ADGRD1	Goblet cells	-0.0112538	0.00167032	0.0129241	0.338541
CAMTA1	Goblet cells	-0.0112554	0.570936	0.582192	0.338548
NOL10	Goblet cells	-0.0112639	0.322685	0.333949	0.338581
MSGN1	Goblet cells	-0.0112908	0.00354943	0.0148402	0.338685
GIMAP4	Goblet cells	-0.0112929	0.00970874	0.0210016	0.338693
CAPZB	Goblet cells	-0.0112947	0.792358	0.803653	0.3387
GRIN1	Goblet cells	-0.0113033	0.00323625	0.0145396	0.338734
CDH12	Goblet cells	-0.0113086	0	0.0113086	0.338754
SLC12A5	Goblet cells	-0.0113086	0	0.0113086	0.338754
PTS	Goblet cells	-0.0113216	0.538678	0.55	0.338805
TMEM223	Goblet cells	-0.0113499	0.246268	0.257618	0.338915
FBLN7	Goblet cells	-0.0113529	0.00480217	0.0161551	0.338927
TLCD3A	Goblet cells	-0.0113549	0.519783	0.531138	0.338934
CNPY3	Goblet cells	-0.0113552	0.573338	0.584693	0.338936
HDAC4	Goblet cells	-0.0113573	0.324669	0.336026	0.338944
VPS37A	Goblet cells	-0.0113701	0.413509	0.424879	0.338994
RNLS	Goblet cells	-0.0113719	0.182378	0.19375	0.339
UBASH3B	Goblet cells	-0.0113794	0.0481261	0.0595055	0.33903
CNGA4	Goblet cells	-0.0113816	0.0193131	0.0306947	0.339038
NCOA5	Goblet cells	-0.0113865	0.36319	0.374577	0.339057
SNX20	Goblet cells	-0.0113884	0.00459338	0.0159817	0.339064
PF4	Goblet cells	-0.0113901	0.0355987	0.0469888	0.339071
OR14K1	Goblet cells	-0.011392	0.0128406	0.0242326	0.339079
SERPINE1	Goblet cells	-0.011392	0.0128406	0.0242326	0.339079
TFAP4	Goblet cells	-0.0113963	0.184048	0.195445	0.339095
A4GALT	Goblet cells	-0.0114019	0.00229669	0.0136986	0.339117
B3GNT4	Goblet cells	-0.0114312	0.020879	0.0323102	0.339231
BMPR1A	Goblet cells	-0.0114354	0.405366	0.416801	0.339247
PPCS	Goblet cells	-0.0114481	0.555904	0.567352	0.339297
MSS51	Goblet cells	-0.0114519	0.0725545	0.0840065	0.339312
EFHD1	Goblet cells	-0.011452	0.0113791	0.0228311	0.339312
PCDHB15	Goblet cells	-0.0114521	0.00793402	0.0193861	0.339312
ENSG00000205464	Goblet cells	-0.0114613	0.0273515	0.0388128	0.339348
RASL12	Goblet cells	-0.0114621	0.00323625	0.0146984	0.339351
RBL2	Goblet cells	-0.0114634	0.518217	0.52968	0.339356
EEF2	Goblet cells	-0.0114815	0.958868	0.97035	0.339427
DMRTA1	Goblet cells	-0.0114876	0.0183735	0.0298611	0.33945
ADGRG1	Goblet cells	-0.0114928	0.714166	0.725659	0.33947
C4orf36	Goblet cells	-0.0114978	0.0387306	0.0502283	0.33949
PSORS1C2	Goblet cells	-0.0114995	0.00334064	0.0148402	0.339497
CD19	Goblet cells	-0.0114995	0.00334064	0.0148402	0.339497
PKLR	Goblet cells	-0.0115002	0.00511536	0.0166155	0.339499
C8orf58	Goblet cells	-0.0115007	0.0598184	0.071319	0.339501
PPP1R1C	Goblet cells	-0.0115017	0.00949995	0.0210016	0.339505
ZNF688	Goblet cells	-0.0115128	0.141455	0.152968	0.339548
FLT1	Goblet cells	-0.0115224	0.0170164	0.0285388	0.339586
CACHD1	Goblet cells	-0.0115251	0.0272471	0.0387722	0.339596
CRTC2	Goblet cells	-0.011546	0.416536	0.428082	0.339678
USP24	Goblet cells	-0.0115637	0.519574	0.531138	0.339746
ZNF319	Goblet cells	-0.0115668	0.0659777	0.0775444	0.339758
BEGAIN	Goblet cells	-0.0115828	0.0224449	0.0340278	0.339821
ENSG00000277203	Goblet cells	-0.0115861	0.0238021	0.0353881	0.339833
KRBOX4	Goblet cells	-0.0115902	0.0837248	0.095315	0.339849
PCGF6	Goblet cells	-0.0115922	0.131016	0.142608	0.339857
BACH2	Goblet cells	-0.0115956	0.015868	0.0274637	0.33987
P2RY8	Goblet cells	-0.0115971	0.00438459	0.0159817	0.339876
C12orf29	Goblet cells	-0.0116021	0.285207	0.296809	0.339896
KRR1	Goblet cells	-0.0116081	0.409855	0.421463	0.339919
EQTN	Goblet cells	-0.0116132	0.0192087	0.0308219	0.339939
MARCHF1	Goblet cells	-0.0116165	0.00292306	0.0145396	0.339952
C10orf105	Goblet cells	-0.0116175	0.000939555	0.0125571	0.339956
KLHL18	Goblet cells	-0.0116487	0.25274	0.264389	0.340077
IQCB1	Goblet cells	-0.0116508	0.318092	0.329742	0.340085
FAM166C	Goblet cells	-0.0116632	0.103038	0.114701	0.340134
STARD13	Goblet cells	-0.011667	0.311202	0.322869	0.340148
OR51A7	Goblet cells	-0.0116713	0.00125274	0.0129241	0.340165
CBARP	Goblet cells	-0.0116713	0.00125274	0.0129241	0.340165
LEMD2	Goblet cells	-0.0116825	0.524585	0.536268	0.340209
ZNF415	Goblet cells	-0.0116912	0.0762084	0.0878995	0.340242
B3GALNT2	Goblet cells	-0.0116995	0.339075	0.350775	0.340275
VMAC	Goblet cells	-0.011702	0.240317	0.252019	0.340285
MS4A6A	Goblet cells	-0.0117105	0.00929116	0.0210016	0.340317
SSC5D	Goblet cells	-0.0117105	0.00929116	0.0210016	0.340317
ASPSCR1	Goblet cells	-0.0117127	0.445454	0.457166	0.340326
INO80	Goblet cells	-0.0117177	0.373734	0.385452	0.340346
RAD52	Goblet cells	-0.0117191	0.153669	0.165389	0.340351
C16orf74	Goblet cells	-0.0117209	0.00281867	0.0145396	0.340358
OTUD7A	Goblet cells	-0.0117285	0.0948951	0.106624	0.340388
PSMF1	Goblet cells	-0.0117395	0.735567	0.747307	0.34043
ZNF488	Goblet cells	-0.0117412	0.0568953	0.0686365	0.340437
BEAN1	Goblet cells	-0.011748	0.000521975	0.0122699	0.340463
C1orf52	Goblet cells	-0.011754	0.452135	0.463889	0.340487
ELK3	Goblet cells	-0.0117624	0.10617	0.117932	0.34052
SPN	Goblet cells	-0.0117652	0.0110659	0.0228311	0.34053
ZKSCAN3	Goblet cells	-0.0117659	0.0635766	0.0753425	0.340533
ZNF280B	Goblet cells	-0.011786	0.0592964	0.0710824	0.340612
ZFC3H1	Goblet cells	-0.0117941	0.637749	0.649543	0.340643
SRGAP3	Goblet cells	-0.0118068	0.110972	0.122779	0.340692
ZNF48	Goblet cells	-0.0118102	0.160038	0.171848	0.340706
ZFHX3	Goblet cells	-0.0118185	0.367888	0.379707	0.340738
ENO3	Goblet cells	-0.0118223	0.0700491	0.0818713	0.340753
ZNF891	Goblet cells	-0.0118302	0.128719	0.140549	0.340784
SLC41A1	Goblet cells	-0.0118315	0.10523	0.117062	0.340789
VGLL3	Goblet cells	-0.0118348	0.00375822	0.015593	0.340802
ZNF621	Goblet cells	-0.0118356	0.350037	0.361872	0.340805
ARPC1A	Goblet cells	-0.0118382	0.720013	0.731851	0.340815
MZB1	Goblet cells	-0.0118406	0.0509448	0.0627854	0.340824
ASXL2	Goblet cells	-0.0118463	0.47103	0.482877	0.340847
EDF1	Goblet cells	-0.0118506	0.786095	0.797945	0.340863
SRD5A3	Goblet cells	-0.0118584	0.419146	0.431004	0.340893
C16orf87	Goblet cells	-0.0118665	0.235306	0.247173	0.340925
MAJIN	Goblet cells	-0.0118697	0.00751644	0.0193861	0.340937
PLVAP	Goblet cells	-0.0118722	0.0392525	0.0511247	0.340947
CHMP7	Goblet cells	-0.0118778	0.448168	0.460046	0.340969
SLC45A1	Goblet cells	-0.0118801	0.00104395	0.0129241	0.340978
DMWD	Goblet cells	-0.011884	0.514772	0.526656	0.340993
PHKB	Goblet cells	-0.0118843	0.55131	0.563194	0.340994
ALKBH1	Goblet cells	-0.0119095	0.231653	0.243562	0.341093
ENSG00000259511	Goblet cells	-0.0119171	0.00292306	0.0148402	0.341122
ENSG00000125122	Goblet cells	-0.0119192	0.00908237	0.0210016	0.341131
COX10	Goblet cells	-0.0119224	0.61781	0.629732	0.341143
POC5	Goblet cells	-0.0119235	0.153461	0.165384	0.341147
INTS4	Goblet cells	-0.0119273	0.522288	0.534216	0.341162
ATXN1L	Goblet cells	-0.0119339	0.403591	0.415525	0.341188
SRSF9	Goblet cells	-0.0119457	0.5867	0.598646	0.341234
TAF1C	Goblet cells	-0.0119477	0.294916	0.306864	0.341241
AMT	Goblet cells	-0.0119663	0.406932	0.418898	0.341314
OLFML2B	Goblet cells	-0.0119688	0.0106483	0.0226171	0.341324
WDR27	Goblet cells	-0.0119732	0.35296	0.364933	0.341341
VTI1A	Goblet cells	-0.0119804	0.483453	0.495434	0.341369
OTUD1	Goblet cells	-0.0120026	0.444618	0.456621	0.341455
ZNF445	Goblet cells	-0.012004	0.216307	0.228311	0.341461
ALG9	Goblet cells	-0.0120092	0.350872	0.362881	0.341481
MRAS	Goblet cells	-0.0120289	0.00574173	0.0177706	0.341558
EBF4	Goblet cells	-0.0120341	0.00250548	0.0145396	0.341578
GPR156	Goblet cells	-0.0120351	0.000521975	0.0125571	0.341582
SPTLC2	Goblet cells	-0.0120394	0.64892	0.660959	0.341599
RASSF7	Goblet cells	-0.0120399	0.695271	0.707311	0.341601
CDC27	Goblet cells	-0.0120417	0.372795	0.384836	0.341608
ZNF185	Goblet cells	-0.0120515	0.193653	0.205704	0.341646
SNX32	Goblet cells	-0.0120523	0.0234889	0.0355412	0.341649
USP15	Goblet cells	-0.0120561	0.599749	0.611806	0.341664
LDLRAD3	Goblet cells	-0.0120575	0.0202526	0.0323102	0.34167
C22orf39	Goblet cells	-0.0120578	0.359954	0.372012	0.341671
SINHCAF	Goblet cells	-0.0120624	0.146257	0.15832	0.341689
DUSP28	Goblet cells	-0.0120656	0.127362	0.139428	0.341701
CSPG5	Goblet cells	-0.0120698	0.0472909	0.0593607	0.341717
CASP4	Goblet cells	-0.0120716	0.345234	0.357306	0.341724
LY6G6C	Goblet cells	-0.0120805	0.168285	0.180365	0.341759
RNF115	Goblet cells	-0.0120835	0.44775	0.459834	0.341771
SLA	Goblet cells	-0.0120852	0.00960434	0.0216895	0.341777
MTX3	Goblet cells	-0.0120968	0.244598	0.256694	0.341823
ARHGEF17	Goblet cells	-0.0121044	0.0557469	0.0678514	0.341852
HAPLN4	Goblet cells	-0.0121119	0.00271427	0.0148262	0.341882
IPCEF1	Goblet cells	-0.0121176	0.0153461	0.0274637	0.341904
CNFN	Goblet cells	-0.0121236	0.201378	0.213502	0.341927
NXNL2	Goblet cells	-0.0121259	0.00271427	0.0148402	0.341936
MMP1	Goblet cells	-0.0121368	0.00730765	0.0194444	0.341979
SPATA32	Goblet cells	-0.0121377	0.0358075	0.0479452	0.341982
TEX14	Goblet cells	-0.0121515	0.0266207	0.0387722	0.342036
PLSCR2	Goblet cells	-0.0121592	0.028813	0.0409722	0.342066
PWWP3B	Goblet cells	-0.0121619	0.0201482	0.0323102	0.342077
PRKAG2	Goblet cells	-0.012179	0.416119	0.428298	0.342143
ITGAX	Goblet cells	-0.0121828	0.0106483	0.0228311	0.342158
LHX3	Goblet cells	-0.0121828	0.00720326	0.0193861	0.342158
ANAPC4	Goblet cells	-0.012188	0.459547	0.471735	0.342178
CGA	Goblet cells	-0.0121933	0.000730765	0.0129241	0.342199
LY6K	Goblet cells	-0.0121933	0.000730765	0.0129241	0.342199
PPP1R7	Goblet cells	-0.0121963	0.661447	0.673643	0.342211
ZFAT	Goblet cells	-0.0122029	0.151686	0.163889	0.342237
CCDC71L	Goblet cells	-0.0122049	0.254411	0.266616	0.342244
TCTN2	Goblet cells	-0.012206	0.13112	0.143326	0.342249
ENOX2	Goblet cells	-0.0122064	0.208477	0.220683	0.34225
CR1	Goblet cells	-0.0122167	0.00490657	0.0171233	0.34229
TBPL2	Goblet cells	-0.0122251	0.000939555	0.0131646	0.342323
ENSG00000284906	Goblet cells	-0.0122289	0.0464558	0.0586847	0.342338
G3BP2	Goblet cells	-0.0122292	0.757177	0.769406	0.342339
BSND	Goblet cells	-0.0122377	0.00553294	0.0177706	0.342372
MPP3	Goblet cells	-0.0122496	0.0870655	0.0993151	0.342419
SASH3	Goblet cells	-0.0122532	0.0162856	0.0285388	0.342433
ZMYND12	Goblet cells	-0.0122557	0.0334064	0.0456621	0.342443
BOK	Goblet cells	-0.0122588	0.0614887	0.0737474	0.342455
TNFRSF10C	Goblet cells	-0.0122768	0.0135714	0.0258481	0.342525
LARP4	Goblet cells	-0.0122792	0.686397	0.698677	0.342534
CEP95	Goblet cells	-0.0122793	0.432926	0.445205	0.342535
LY9	Goblet cells	-0.0122872	0.0105439	0.0228311	0.342565
MAP4K1	Goblet cells	-0.0122872	0.0105439	0.0228311	0.342565
EBLN2	Goblet cells	-0.0122974	0.129867	0.142165	0.342605
PLA2G3	Goblet cells	-0.0123028	0.0600271	0.0723299	0.342626
PSME3IP1	Goblet cells	-0.0123065	0.405053	0.417359	0.342641
MICB	Goblet cells	-0.0123098	0.0179559	0.0302657	0.342654
TFAP2A	Goblet cells	-0.0123207	0.00250548	0.0148262	0.342696
TRPV4	Goblet cells	-0.0123347	0.00250548	0.0148402	0.342751
TMEM255B	Goblet cells	-0.0123368	0.00866479	0.0210016	0.342759
CFAP97	Goblet cells	-0.0123567	0.372377	0.384734	0.342837
ARSJ	Goblet cells	-0.0123594	0.349515	0.361874	0.342847
BGN	Goblet cells	-0.0123644	0.0150329	0.0273973	0.342867
SOCS3	Goblet cells	-0.0123669	0.597975	0.610342	0.342877
RIOK1	Goblet cells	-0.0123695	0.407349	0.419719	0.342887
ZNF584	Goblet cells	-0.0123697	0.11567	0.128039	0.342888
NDUFA4L2	Goblet cells	-0.0123707	0.0199395	0.0323102	0.342892
CCDC192	Goblet cells	-0.012378	0.0127362	0.0251142	0.34292
SLC35G5	Goblet cells	-0.012378	0.0127362	0.0251142	0.34292
SCHIP1	Goblet cells	-0.012391	0.0021923	0.0145833	0.342971
FAM13B	Goblet cells	-0.0123966	0.378014	0.390411	0.342992
ZNF385B	Goblet cells	-0.0124021	0.000521975	0.0129241	0.343014
NDST3	Goblet cells	-0.0124021	0.000521975	0.0129241	0.343014
C1QTNF8	Goblet cells	-0.0124021	0.000521975	0.0129241	0.343014
SYCE3	Goblet cells	-0.0124076	0.0252636	0.0376712	0.343036
C19orf67	Goblet cells	-0.0124101	0.0423844	0.0547945	0.343045
KRT15	Goblet cells	-0.0124192	0.332289	0.344709	0.343081
METTL27	Goblet cells	-0.0124192	0.114626	0.127045	0.343081
BRMS1L	Goblet cells	-0.0124242	0.201796	0.21422	0.3431
DYNLT2	Goblet cells	-0.0124331	0.110346	0.122779	0.343135
B3GNT9	Goblet cells	-0.0124331	0.110346	0.122779	0.343135
GPC4	Goblet cells	-0.0124348	0.354004	0.366438	0.343142
TEX49	Goblet cells	-0.0124391	0.00240109	0.0148402	0.343158
ENO4	Goblet cells	-0.0124517	0.0020879	0.0145396	0.343208
STPG3	Goblet cells	-0.0124584	0.0868567	0.0993151	0.343234
CCL5	Goblet cells	-0.0124589	0.0187911	0.03125	0.343236
ARAP2	Goblet cells	-0.0124698	0.260361	0.272831	0.343279
FCER1G	Goblet cells	-0.0124699	0.0230713	0.0355412	0.343279
ZFYVE21	Goblet cells	-0.0124848	0.555486	0.567971	0.343337
H4C5	Goblet cells	-0.0124952	0.0180603	0.0305556	0.343378
HIC1	Goblet cells	-0.012496	0.00689007	0.0193861	0.343381
WDR53	Goblet cells	-0.0125013	0.155653	0.168154	0.343401
CTRC	Goblet cells	-0.0125052	0.0263075	0.0388128	0.343417
ZNF776	Goblet cells	-0.0125056	0.21923	0.231735	0.343418
ZNF43	Goblet cells	-0.0125067	0.131329	0.143836	0.343422
CBS	Goblet cells	-0.0125089	0.0117966	0.0243056	0.343431
CCDC82	Goblet cells	-0.012524	0.356718	0.369242	0.34349
ZDHHC16	Goblet cells	-0.0125301	0.487316	0.499846	0.343514
ADGRG2	Goblet cells	-0.0125324	0.0217142	0.0342466	0.343523
KITLG	Goblet cells	-0.0125427	0.159202	0.171745	0.343563
ERCC3	Goblet cells	-0.0125442	0.388141	0.400685	0.343569
TRAC	Goblet cells	-0.012546	0.0194175	0.0319635	0.343576
FBXL5	Goblet cells	-0.0125538	0.545464	0.558018	0.343607
TAF3	Goblet cells	-0.0125582	0.0273515	0.0399097	0.343624
EDA2R	Goblet cells	-0.0125586	0.0326756	0.0452342	0.343625
XPO7	Goblet cells	-0.0125641	0.45558	0.468144	0.343647
PIP4P1	Goblet cells	-0.012566	0.489717	0.502283	0.343654
PHACTR3	Goblet cells	-0.0125795	0.0197307	0.0323102	0.343707
ATP5MGL	Goblet cells	-0.0125898	0.0778787	0.0904685	0.343747
SULF1	Goblet cells	-0.01259	0.0132582	0.0258481	0.343748
ZBTB39	Goblet cells	-0.0125914	0.168285	0.180876	0.343753
AUP1	Goblet cells	-0.0126028	0.620002	0.632605	0.343798
PIRT	Goblet cells	-0.0126057	0.00354943	0.0161551	0.343809
NEK10	Goblet cells	-0.0126082	0.0342416	0.0468498	0.343819
LRRN3	Goblet cells	-0.0126109	0.000313185	0.0129241	0.34383
SV2B	Goblet cells	-0.0126109	0.000313185	0.0129241	0.34383
FFAR1	Goblet cells	-0.0126109	0.000313185	0.0129241	0.34383
SEZ6L	Goblet cells	-0.0126109	0.000313185	0.0129241	0.34383
TCL1A	Goblet cells	-0.0126207	0.00678568	0.0194064	0.343868
ZNF646	Goblet cells	-0.0126279	0.198559	0.211187	0.343896
TIMP4	Goblet cells	-0.0126316	0.0519887	0.0646204	0.343911
DDX17	Goblet cells	-0.0126393	0.705397	0.718037	0.343941
LETMD1	Goblet cells	-0.0126471	0.48053	0.493177	0.343971
GNS	Goblet cells	-0.01265	0.493058	0.505708	0.343983
ACTR5	Goblet cells	-0.0126528	0.21829	0.230943	0.343994
AKAP12	Goblet cells	-0.0126552	0.00511536	0.0177706	0.344003
LYRM1	Goblet cells	-0.0126591	0.378641	0.3913	0.344018
PSMD12	Goblet cells	-0.012669	0.538783	0.551452	0.344057
IL18BP	Goblet cells	-0.0126883	0.135714	0.148402	0.344132
KPNA3	Goblet cells	-0.0126902	0.472074	0.484765	0.34414
HTRA1	Goblet cells	-0.0126915	0.0434283	0.0561198	0.344145
ENSG00000280433	Goblet cells	-0.0126948	0.167136	0.179831	0.344158
ARL6IP6	Goblet cells	-0.0127038	0.328427	0.341131	0.344193
RPRM	Goblet cells	-0.0127153	0.00020879	0.0129241	0.344238
CECR2	Goblet cells	-0.0127153	0.00020879	0.0129241	0.344238
ATXN7L2	Goblet cells	-0.0127283	0.0244284	0.0371567	0.344288
FOXC1	Goblet cells	-0.0127384	0.0157636	0.028502	0.344328
PCDHGA9	Goblet cells	-0.0127387	0.0179559	0.0306947	0.344329
SRRD	Goblet cells	-0.0127416	0.314333	0.327075	0.34434
FAM89B	Goblet cells	-0.0127456	0.368514	0.38126	0.344356
TNNC2	Goblet cells	-0.0127645	0.0990709	0.111835	0.34443
ZMPSTE24	Goblet cells	-0.0127701	0.495563	0.508333	0.344452
EXOG	Goblet cells	-0.0127716	0.0865435	0.0993151	0.344458
ZCCHC9	Goblet cells	-0.0127798	0.401399	0.414179	0.34449
PLXNA4	Goblet cells	-0.012804	0.00981313	0.0226171	0.344585
ALG1	Goblet cells	-0.0128053	0.447541	0.460347	0.34459
CALR	Goblet cells	-0.0128074	0.840276	0.853083	0.344598
NGF	Goblet cells	-0.0128086	0.00177472	0.0145833	0.344603
NOL6	Goblet cells	-0.0128156	0.363608	0.376424	0.34463
FRMPD4	Goblet cells	-0.0128197	0.000104395	0.0129241	0.344646
BLACAT1	Goblet cells	-0.0128209	0.0431151	0.0559361	0.344651
FGGY	Goblet cells	-0.0128402	0.127571	0.140411	0.344726
FUT10	Goblet cells	-0.012846	0.214323	0.227169	0.344749
ATP6AP2	Goblet cells	-0.0128641	0.595469	0.608333	0.34482
RBBP4	Goblet cells	-0.01287	0.0925984	0.105468	0.344843
SYNM	Goblet cells	-0.0128718	0.0323625	0.0452342	0.34485
ZNF14	Goblet cells	-0.0128951	0.11473	0.127625	0.344941
CYB561D1	Goblet cells	-0.0129054	0.172878	0.185784	0.344981
ADRA2C	Goblet cells	-0.0129084	0.00970874	0.0226171	0.344993
FLI1	Goblet cells	-0.0129084	0.00970874	0.0226171	0.344993
ZNF282	Goblet cells	-0.0129168	0.441069	0.453986	0.345026
EXOC8	Goblet cells	-0.0129189	0.237081	0.25	0.345034
XYLB	Goblet cells	-0.0129196	0.280196	0.293116	0.345037
GRIA2	Goblet cells	-0.0129241	0	0.0129241	0.345054
CALCR	Goblet cells	-0.0129241	0	0.0129241	0.345054
ALAS2	Goblet cells	-0.0129241	0	0.0129241	0.345054
GLI3	Goblet cells	-0.0129308	0.0252636	0.0381944	0.345081
POPDC2	Goblet cells	-0.0129389	0.0407141	0.053653	0.345112
SPARC	Goblet cells	-0.0129584	0.0697359	0.0826943	0.345189
FBH1	Goblet cells	-0.0129695	0.53325	0.546219	0.345232
ABCA4	Goblet cells	-0.0129737	0.00156593	0.0145396	0.345248
GOPC	Goblet cells	-0.0129782	0.595469	0.608447	0.345266
SAMD4B	Goblet cells	-0.0129859	0.556112	0.569098	0.345296
GORASP1	Goblet cells	-0.0129868	0.558931	0.571918	0.3453
DNASE1L3	Goblet cells	-0.0129949	0.00949995	0.0224949	0.345332
COL1A2	Goblet cells	-0.0130153	0.0402965	0.0533118	0.345411
DLL3	Goblet cells	-0.013018	0.0063681	0.0193861	0.345422
MPDU1	Goblet cells	-0.0130259	0.631172	0.644198	0.345453
TUSC2	Goblet cells	-0.0130397	0.444723	0.457763	0.345507
BRME1	Goblet cells	-0.0130481	0.0882138	0.101262	0.34554
LGSN	Goblet cells	-0.0130581	0.0147197	0.0277778	0.345579
TNMD	Goblet cells	-0.0130718	0.008456	0.0215278	0.345633
PTCD3	Goblet cells	-0.0130754	0.0353899	0.0484653	0.345647
DXO	Goblet cells	-0.0130758	0.205658	0.218734	0.345648
ADPRH	Goblet cells	-0.0130759	0.038313	0.0513889	0.345649
NME9	Goblet cells	-0.013078	0.00146153	0.0145396	0.345657
CLYBL	Goblet cells	-0.0130802	0.334795	0.347875	0.345665
USP8	Goblet cells	-0.0131005	0.566761	0.579861	0.345745
TTC1	Goblet cells	-0.0131041	0.504019	0.517123	0.345759
NRBF2	Goblet cells	-0.0131466	0.461739	0.474886	0.345926
ZNF684	Goblet cells	-0.0131527	0.117862	0.131015	0.345949
TRMT112	Goblet cells	-0.013162	0.424053	0.437215	0.345986
NR4A2	Goblet cells	-0.0131651	0.657271	0.670436	0.345998
CPT1C	Goblet cells	-0.0131772	0.00459338	0.0177706	0.346046
SERPINA3	Goblet cells	-0.013186	0.0164944	0.0296804	0.34608
UBXN8	Goblet cells	-0.0131874	0.217037	0.230225	0.346085
EPM2AIP1	Goblet cells	-0.0131894	0.351916	0.365105	0.346093
PDP2	Goblet cells	-0.0132129	0.275081	0.288294	0.346185
ZNF20	Goblet cells	-0.013216	0.0853951	0.0986111	0.346197
ANKRD46	Goblet cells	-0.0132185	0.172565	0.185784	0.346207
CD96	Goblet cells	-0.0132216	0.00939555	0.0226171	0.346219
C17orf80	Goblet cells	-0.0132238	0.169329	0.182553	0.346228
JUNB	Goblet cells	-0.013226	0.957094	0.97032	0.346237
RASGRP3	Goblet cells	-0.0132267	0.00960434	0.0228311	0.346239
CNIH3	Goblet cells	-0.0132268	0.00615931	0.0193861	0.34624
ZNF257	Goblet cells	-0.0132314	0.0240109	0.0372422	0.346258
MTF2	Goblet cells	-0.0132315	0.381146	0.394378	0.346258
OR2C1	Goblet cells	-0.013232	0.00292306	0.0161551	0.34626
UPF2	Goblet cells	-0.0132392	0.469986	0.483226	0.346288
NCKAP1L	Goblet cells	-0.0132403	0.00730765	0.0205479	0.346293
ASB6	Goblet cells	-0.0132669	0.265999	0.279265	0.346397
CDK11A	Goblet cells	-0.0132702	0.136653	0.149923	0.34641
DYNC1H1	Goblet cells	-0.0132825	0.485332	0.498615	0.346458
DRC1	Goblet cells	-0.0132868	0.00125274	0.0145396	0.346475
UBE2J2	Goblet cells	-0.0132917	0.532415	0.545706	0.346494
B3GALNT1	Goblet cells	-0.0132998	0.0254724	0.0387722	0.346526
IQCC	Goblet cells	-0.0133027	0.234158	0.247461	0.346537
APOL4	Goblet cells	-0.0133049	0.0868567	0.100162	0.346546
NR5A1	Goblet cells	-0.0133175	0.0117966	0.0251142	0.346595
CCDC148	Goblet cells	-0.0133243	0.0106483	0.0239726	0.346622
KCTD2	Goblet cells	-0.0133267	0.288757	0.302083	0.346631
LRG1	Goblet cells	-0.0133417	0.464036	0.477378	0.34669
QRICH1	Goblet cells	-0.0133605	0.599854	0.613214	0.346764
PBDC1	Goblet cells	-0.0133689	0.486272	0.499641	0.346797
ZYX	Goblet cells	-0.0133776	0.551206	0.564583	0.346831
C9orf153	Goblet cells	-0.013386	0.00438459	0.0177706	0.346864
ENSG00000188897	Goblet cells	-0.0134009	0.015868	0.0292689	0.346922
OCA2	Goblet cells	-0.0134145	0.0102307	0.0236452	0.346975
ZEB2	Goblet cells	-0.0134147	0.0188955	0.0323102	0.346976
MED27	Goblet cells	-0.0134201	0.0470822	0.0605023	0.346998
GJA9	Goblet cells	-0.0134208	0.0995929	0.113014	0.347
PAX5	Goblet cells	-0.0134356	0.00595052	0.0193861	0.347058
TAS2R8	Goblet cells	-0.0134356	0.00595052	0.0193861	0.347058
TRMT10A	Goblet cells	-0.0134395	0.226224	0.239663	0.347073
PCDHAC1	Goblet cells	-0.0134408	0.00271427	0.0161551	0.347079
STK38L	Goblet cells	-0.0134439	0.679612	0.693056	0.347091
UGT2B7	Goblet cells	-0.0134439	0.012945	0.0263889	0.347091
MMEL1	Goblet cells	-0.0134485	0.0108571	0.0243056	0.347109
FCRL2	Goblet cells	-0.0134559	0.00595052	0.0194064	0.347138
PTGES3	Goblet cells	-0.0134836	0.0629502	0.0764338	0.347246
CAPN13	Goblet cells	-0.0134913	0.491074	0.504566	0.347277
LPL	Goblet cells	-0.0135857	0.0366427	0.0502283	0.347647
PLAC8L1	Goblet cells	-0.013613	0.0251592	0.0387722	0.347754
SCML2	Goblet cells	-0.0136131	0.0494832	0.0630963	0.347755
HYKK	Goblet cells	-0.013616	0.245746	0.259362	0.347766
GK3	Goblet cells	-0.0136281	0.00605491	0.019683	0.347814
KCNMB3	Goblet cells	-0.0136294	0.0408185	0.0544479	0.347819
CD27	Goblet cells	-0.0136339	0.0122142	0.0258481	0.347836
MYO9A	Goblet cells	-0.0136392	0.336361	0.35	0.347857
C19orf44	Goblet cells	-0.013644	0.134983	0.148627	0.347876
MYOT	Goblet cells	-0.0136443	0.00918676	0.0228311	0.347877
SPATA45	Goblet cells	-0.0136496	0.00250548	0.0161551	0.347898
MARCHF7	Goblet cells	-0.0136629	0.707798	0.721461	0.34795
DNAL1	Goblet cells	-0.0136668	0.163274	0.176941	0.347965
ANKRD24	Goblet cells	-0.0136731	0.0202526	0.0339257	0.34799
TRIO	Goblet cells	-0.0136768	0.56509	0.578767	0.348005
ZHX3	Goblet cells	-0.0136796	0.361102	0.374782	0.348016
ARMH3	Goblet cells	-0.0136836	0.563942	0.577626	0.348031
SLC15A4	Goblet cells	-0.0136868	0.30024	0.313927	0.348044
ZNF703	Goblet cells	-0.0136911	0.824721	0.838412	0.348061
VPS45	Goblet cells	-0.0136972	0.561645	0.575342	0.348085
MME	Goblet cells	-0.0136992	0.00407141	0.0177706	0.348093
STAP1	Goblet cells	-0.0136992	0.00407141	0.0177706	0.348093
CNTN1	Goblet cells	-0.0137044	0.00083516	0.0145396	0.348113
DCAF16	Goblet cells	-0.0137164	0.412778	0.426494	0.34816
HEATR5B	Goblet cells	-0.0137201	0.394613	0.408333	0.348175
COMMD5	Goblet cells	-0.0137251	0.465602	0.479327	0.348194
CTTNBP2	Goblet cells	-0.0137279	0.0185823	0.0323102	0.348205
LSM10	Goblet cells	-0.0137282	0.358284	0.372012	0.348206
ATP13A3	Goblet cells	-0.0137435	0.541915	0.555658	0.348267
CELSR2	Goblet cells	-0.0137554	0.0650381	0.0787935	0.348313
ZRANB3	Goblet cells	-0.0137558	0.142395	0.156151	0.348315
MAST4	Goblet cells	-0.0137586	0.257647	0.271405	0.348326
IER2	Goblet cells	-0.0137616	0.954275	0.968037	0.348337
CLDN14	Goblet cells	-0.0137657	0.0117966	0.0255624	0.348354
UTP3	Goblet cells	-0.0137664	0.445349	0.459116	0.348357
COL7A1	Goblet cells	-0.013767	0.0266207	0.0403877	0.348359
ANKMY2	Goblet cells	-0.0137694	0.198559	0.212329	0.348368
GPAT2	Goblet cells	-0.0137859	0.0573129	0.0710988	0.348433
POLR2B	Goblet cells	-0.0137898	0.528448	0.542237	0.348448
NRP2	Goblet cells	-0.0137931	0.0104395	0.0242326	0.348461
PUM3	Goblet cells	-0.0137961	0.271009	0.284806	0.348473
C1orf141	Goblet cells	-0.0138036	0.00396701	0.0177706	0.348503
LRRC9	Goblet cells	-0.0138088	0.000730765	0.0145396	0.348523
C1orf198	Goblet cells	-0.013813	0.395031	0.408844	0.348539
RHEBL1	Goblet cells	-0.0138375	0.0152417	0.0290792	0.348636
APBB1IP	Goblet cells	-0.0138395	0.0112747	0.0251142	0.348644
EFHC2	Goblet cells	-0.0138584	0.00229669	0.0161551	0.348718
TMEM38B	Goblet cells	-0.0138628	0.322163	0.336026	0.348735
ACTMAP	Goblet cells	-0.013866	0.219334	0.2332	0.348748
ENSG00000164393	Goblet cells	-0.0138802	0.00438459	0.0182648	0.348804
BCL2L15	Goblet cells	-0.0138811	0.123186	0.137067	0.348807
SH2D2A	Goblet cells	-0.0138903	0.0572085	0.0710988	0.348843
UNC50	Goblet cells	-0.0138942	0.528343	0.542237	0.348858
RAB3A	Goblet cells	-0.0138948	0.0442635	0.0581583	0.348861
ANKAR	Goblet cells	-0.013896	0.15962	0.173516	0.348865
RHOH	Goblet cells	-0.0139099	0.016912	0.0308219	0.34892
BRINP2	Goblet cells	-0.0139132	0.00062637	0.0145396	0.348933
LMO1	Goblet cells	-0.0139132	0.00062637	0.0145396	0.348933
RAB2B	Goblet cells	-0.0139135	0.279465	0.293379	0.348934
PPP6C	Goblet cells	-0.013926	0.698403	0.712329	0.348983
AGTPBP1	Goblet cells	-0.0139368	0.340223	0.35416	0.349026
GLOD4	Goblet cells	-0.0139383	0.274663	0.288602	0.349032
SOCS4	Goblet cells	-0.0139461	0.399624	0.41357	0.349062
RIPOR2	Goblet cells	-0.0139523	0.00866479	0.0226171	0.349087
ENSG00000170846	Goblet cells	-0.0139546	0.285625	0.299579	0.349096
DNAH9	Goblet cells	-0.0139628	0.0021923	0.0161551	0.349128
MMP10	Goblet cells	-0.0139696	0.00187911	0.0158487	0.349155
TNPO3	Goblet cells	-0.0139701	0.499008	0.512978	0.349157
LEMD1	Goblet cells	-0.0139711	0.00657689	0.0205479	0.349161
ADAMDEC1	Goblet cells	-0.0139746	0.0401921	0.0541667	0.349174
CCNL1	Goblet cells	-0.0139859	0.746111	0.760097	0.349219
SLC27A1	Goblet cells	-0.0139965	0.0780875	0.092084	0.349261
SMIM35	Goblet cells	-0.0140176	0.000521975	0.0145396	0.349344
ZNF781	Goblet cells	-0.0140176	0.000521975	0.0145396	0.349344
ANKRD45	Goblet cells	-0.0140285	0.00876918	0.0227976	0.349386
PAF1	Goblet cells	-0.0140297	0.531266	0.545296	0.349391
GSPT1	Goblet cells	-0.0140302	0.632425	0.646455	0.349393
TBKBP1	Goblet cells	-0.0140436	0.0489613	0.0630048	0.349446
FUNDC2	Goblet cells	-0.0140539	0.107109	0.121163	0.349486
FNTA	Goblet cells	-0.0140579	0.553294	0.567352	0.349502
KTI12	Goblet cells	-0.0140589	0.168494	0.182553	0.349506
TNNI3K	Goblet cells	-0.014062	0.00532415	0.0193861	0.349518
CLOCK	Goblet cells	-0.0140812	0.397327	0.411409	0.349593
RRP8	Goblet cells	-0.0140892	0.21829	0.232379	0.349625
BICD2	Goblet cells	-0.0141137	0.166823	0.180937	0.349721
CHCHD7	Goblet cells	-0.0141216	0.549744	0.563866	0.349752
GPR158	Goblet cells	-0.014122	0.00041758	0.0145396	0.349754
TOX3	Goblet cells	-0.0141416	0.59025	0.604391	0.349831
ALKBH8	Goblet cells	-0.0141462	0.113791	0.127937	0.349849
NSMCE3	Goblet cells	-0.0141471	0.371959	0.386107	0.349853
DSTN	Goblet cells	-0.014156	0.719177	0.733333	0.349888
PCIF1	Goblet cells	-0.0141602	0.374883	0.389043	0.349904
CAMKK2	Goblet cells	-0.0141623	0.553189	0.567352	0.349913
TRPS1	Goblet cells	-0.0141664	0.00521975	0.0193861	0.349928
ADGRB1	Goblet cells	-0.0141664	0.00521975	0.0193861	0.349928
ASRGL1	Goblet cells	-0.014174	0.594321	0.608495	0.349959
STAMBP	Goblet cells	-0.0141777	0.455267	0.469444	0.349973
PDCD7	Goblet cells	-0.0141883	0.248251	0.26244	0.350015
GPR19	Goblet cells	-0.0141925	0.015868	0.0300605	0.350031
ZBTB41	Goblet cells	-0.0141969	0.308905	0.323102	0.350049
SRSF6	Goblet cells	-0.0142003	0.0164944	0.0306947	0.350062
DKK3	Goblet cells	-0.0142055	0.0132582	0.0274637	0.350082
ZNF124	Goblet cells	-0.0142156	0.136027	0.150242	0.350122
CYP39A1	Goblet cells	-0.0142177	0.122769	0.136986	0.350131
LIN7C	Goblet cells	-0.0142213	0.686815	0.701036	0.350145
LCP2	Goblet cells	-0.0142231	0.0165988	0.0308219	0.350152
GBX1	Goblet cells	-0.0142264	0.000313185	0.0145396	0.350165
ELP3	Goblet cells	-0.0142268	0.365069	0.379296	0.350166
NPAP1	Goblet cells	-0.0142338	0.00104395	0.0152778	0.350194
PLCH1	Goblet cells	-0.0142585	0.232279	0.246537	0.350291
MED21	Goblet cells	-0.0142724	0.306504	0.320776	0.350346
ATXN7L3B	Goblet cells	-0.0142732	0.692348	0.706621	0.350349
PCDHB9	Goblet cells	-0.014276	0.00187911	0.0161551	0.35036
OR51T1	Goblet cells	-0.014276	0.00187911	0.0161551	0.35036
FBXO2	Goblet cells	-0.0142775	0.00741205	0.0216895	0.350366
ALKBH4	Goblet cells	-0.0142781	0.207329	0.221607	0.350368
SLC5A12	Goblet cells	-0.0142954	0.0021923	0.0164877	0.350436
MT1F	Goblet cells	-0.0143019	0.335004	0.349306	0.350462
NRIP3	Goblet cells	-0.0143151	0.00991753	0.0242326	0.350514
MICAL1	Goblet cells	-0.014326	0.591502	0.605828	0.350557
ZFP64	Goblet cells	-0.0143307	0.419459	0.43379	0.350575
CRHBP	Goblet cells	-0.0143308	0.00020879	0.0145396	0.350575
DNAJC21	Goblet cells	-0.0143325	0.602986	0.617318	0.350582
CDKL3	Goblet cells	-0.0143333	0.0309009	0.0452342	0.350585
TMEM225B	Goblet cells	-0.0143542	0.0179559	0.0323102	0.350668
COL9A3	Goblet cells	-0.0143547	0.011901	0.0262557	0.35067
FCRL5	Goblet cells	-0.0143615	0.0107527	0.0251142	0.350696
DPM1	Goblet cells	-0.0143632	0.636914	0.651277	0.350703
BCL2A1	Goblet cells	-0.0143683	0.00960434	0.0239726	0.350723
HYOU1	Goblet cells	-0.0143858	0.820127	0.834513	0.350792
TRAF3IP1	Goblet cells	-0.0144013	0.354943	0.369344	0.350853
MAP2K5	Goblet cells	-0.0144033	0.249295	0.263699	0.350861
KCTD6	Goblet cells	-0.0144037	0.193235	0.207639	0.350862
ZNF561	Goblet cells	-0.0144054	0.406827	0.421233	0.350869
NIPSNAP2	Goblet cells	-0.0144187	0.544942	0.559361	0.350921
PFKFB1	Goblet cells	-0.0144247	0.00657689	0.0210016	0.350945
ZNF609	Goblet cells	-0.014427	0.484184	0.498611	0.350954
NMRAL1	Goblet cells	-0.014433	0.549535	0.563968	0.350978
BRICD5	Goblet cells	-0.0144339	0.0494832	0.0639171	0.350981
CALB1	Goblet cells	-0.0144352	0.000104395	0.0145396	0.350986
ADGRG4	Goblet cells	-0.0144352	0.000104395	0.0145396	0.350986
CD4	Goblet cells	-0.0144523	0.012945	0.0273973	0.351054
CCDC122	Goblet cells	-0.014461	0.113164	0.127625	0.351088
ZC3H10	Goblet cells	-0.014469	0.220065	0.234534	0.35112
INMT	Goblet cells	-0.0144691	0.0113791	0.0258481	0.35112
FRMPD3	Goblet cells	-0.0144716	0.0353899	0.0498615	0.35113
IRF4	Goblet cells	-0.0144727	0.00949995	0.0239726	0.351134
C10orf82	Goblet cells	-0.0144727	0.00949995	0.0239726	0.351134
TMEM184C	Goblet cells	-0.0144837	0.323416	0.3379	0.351178
XAF1	Goblet cells	-0.0144873	0.252636	0.267123	0.351192
KAT5	Goblet cells	-0.014508	0.455893	0.470401	0.351273
NEB	Goblet cells	-0.0145291	0.00647249	0.0210016	0.351356
TAPT1	Goblet cells	-0.0145333	0.390959	0.405493	0.351373
IGFBP1	Goblet cells	-0.0145396	0	0.0145396	0.351398
ADGRA1	Goblet cells	-0.0145396	0	0.0145396	0.351398
OPCML	Goblet cells	-0.0145396	0	0.0145396	0.351398
H1-0	Goblet cells	-0.0145479	0.864286	0.878834	0.35143
GAS2L3	Goblet cells	-0.0145575	0.286356	0.300913	0.351468
RASEF	Goblet cells	-0.0145602	0.608727	0.623288	0.351479
HENMT1	Goblet cells	-0.0145623	0.172983	0.187545	0.351487
DLGAP4	Goblet cells	-0.0145678	0.66009	0.674658	0.351509
GABPB2	Goblet cells	-0.0145708	0.404635	0.419206	0.351521
SPAG8	Goblet cells	-0.0145787	0.00803842	0.0226171	0.351552
TSEN2	Goblet cells	-0.0146006	0.260048	0.274649	0.351638
TSPAN17	Goblet cells	-0.0146009	0.325504	0.340105	0.351639
PYDC1	Goblet cells	-0.0146314	0.00020879	0.0148402	0.351759
GIGYF1	Goblet cells	-0.0146395	0.472074	0.486714	0.351792
RIMS4	Goblet cells	-0.0146588	0.0364339	0.0510926	0.351867
AUH	Goblet cells	-0.0146786	0.337405	0.352083	0.351945
ZNF492	Goblet cells	-0.0146858	0.046769	0.0614548	0.351974
ANGEL2	Goblet cells	-0.0146954	0.199916	0.214612	0.352012
PARP11	Goblet cells	-0.014701	0.158158	0.172859	0.352034
GPALPP1	Goblet cells	-0.0147108	0.336987	0.351698	0.352072
CARS1	Goblet cells	-0.0147111	0.231966	0.246677	0.352074
CREBZF	Goblet cells	-0.0147301	0.579914	0.594645	0.352149
KDF1	Goblet cells	-0.0147432	0.341059	0.355802	0.3522
PLA2G2F	Goblet cells	-0.0147706	0.00146153	0.0162321	0.352308
CSKMT	Goblet cells	-0.0147847	0.350559	0.365343	0.352364
ZPR1	Goblet cells	-0.0147923	0.421547	0.436339	0.352394
ADAM17	Goblet cells	-0.0147941	0.348575	0.363369	0.352401
PHAX	Goblet cells	-0.0148139	0.426245	0.441059	0.352479
IGBP1	Goblet cells	-0.0148197	0.637958	0.652778	0.352502
PLA2G12A	Goblet cells	-0.01482	0.536068	0.550889	0.352503
POMT1	Goblet cells	-0.014832	0.22946	0.244292	0.35255
NMUR2	Goblet cells	-0.0148334	0.00114835	0.0159817	0.352556
MKS1	Goblet cells	-0.0148395	0.168807	0.183646	0.35258
BTBD7	Goblet cells	-0.0148445	0.648398	0.663242	0.3526
NUDT18	Goblet cells	-0.0148462	0.0525107	0.0673569	0.352606
PORCN	Goblet cells	-0.0148551	0.0949995	0.109855	0.352642
EDRF1	Goblet cells	-0.0148622	0.369872	0.384734	0.352669
TIGD7	Goblet cells	-0.0148631	0.0578348	0.0726979	0.352673
GTF2H1	Goblet cells	-0.0148724	0.439294	0.454167	0.35271
C10orf143	Goblet cells	-0.0148731	0.0821589	0.097032	0.352712
RGS22	Goblet cells	-0.0149023	0.00125274	0.0161551	0.352828
WNT10B	Goblet cells	-0.0149038	0.00678568	0.0216895	0.352834
PRTG	Goblet cells	-0.0149126	0.0514668	0.0663794	0.352869
DDN	Goblet cells	-0.0149153	0.0254724	0.0403877	0.352879
RNF122	Goblet cells	-0.0149231	0.0529283	0.0678514	0.35291
FAM218A	Goblet cells	-0.014931	0.0157636	0.0306947	0.352941
HNRNPLL	Goblet cells	-0.0149352	0.489926	0.504861	0.352958
LPAR3	Goblet cells	-0.0149361	0.0560601	0.0709962	0.352961
JSRP1	Goblet cells	-0.0149415	0.00929116	0.0242326	0.352982
IFI44L	Goblet cells	-0.0149434	0.0141977	0.0291411	0.35299
KCNIP3	Goblet cells	-0.0149467	0.00605491	0.0210016	0.353003
PLA2G1B	Goblet cells	-0.0149467	0.00605491	0.0210016	0.353003
SACS	Goblet cells	-0.0149489	0.0910325	0.105981	0.353011
CNPY4	Goblet cells	-0.014957	0.0642029	0.0791599	0.353043
UQCC5	Goblet cells	-0.0149621	0.203362	0.218324	0.353064
FBRSL1	Goblet cells	-0.0149709	0.50047	0.515441	0.353098
METTL5	Goblet cells	-0.0149782	0.517904	0.532882	0.353127
BNIP2	Goblet cells	-0.0149832	0.50214	0.517123	0.353147
SPIDR	Goblet cells	-0.0149845	0.350872	0.365856	0.353152
CAMKV	Goblet cells	-0.0149878	0.0101263	0.0251142	0.353165
CARD14	Goblet cells	-0.0149989	0.0167032	0.0317021	0.353209
KCTD4	Goblet cells	-0.0150008	0.00020879	0.0152096	0.353216
SKAP1	Goblet cells	-0.015004	0.0350767	0.0500808	0.353229
OSGEPL1	Goblet cells	-0.0150065	0.0995929	0.114599	0.353239
KCNJ16	Goblet cells	-0.0150135	0.00876918	0.0237827	0.353267
C6orf120	Goblet cells	-0.0150252	0.556843	0.571868	0.353313
TAS1R3	Goblet cells	-0.0150302	0.0188955	0.0339257	0.353332
PTGER1	Goblet cells	-0.0150315	0.0521975	0.067229	0.353338
GLMN	Goblet cells	-0.0150327	0.282597	0.29763	0.353342
MYBL1	Goblet cells	-0.0150367	0.0204614	0.0354981	0.353358
POU6F1	Goblet cells	-0.0150457	0.0738073	0.088853	0.353394
PDLIM3	Goblet cells	-0.0150563	0.00271427	0.0177706	0.353436
RHOB	Goblet cells	-0.0150704	0.908446	0.923516	0.353491
PDCD2	Goblet cells	-0.0150775	0.0439503	0.0590278	0.353519
PRDM10	Goblet cells	-0.0150813	0.285729	0.300811	0.353534
PPP2R1A	Goblet cells	-0.0150828	0.22612	0.241202	0.35354
KCTD21	Goblet cells	-0.0150947	0.115461	0.130556	0.353587
VWCE	Goblet cells	-0.0150955	0.0107527	0.0258481	0.35359
SLC26A4	Goblet cells	-0.015098	0.0414448	0.0565428	0.3536
CCND2	Goblet cells	-0.0151109	0.766155	0.781266	0.353651
CTXN2	Goblet cells	-0.0151111	0.00104395	0.0161551	0.353652
SLCO4C1	Goblet cells	-0.0151123	0.0279779	0.0430902	0.353657
ANKK1	Goblet cells	-0.015145	0.0123186	0.0274637	0.353786
OAT	Goblet cells	-0.015153	0.233949	0.249102	0.353817
CDR2L	Goblet cells	-0.0151604	0.131851	0.147011	0.353846
CPNE9	Goblet cells	-0.0151607	0.00260988	0.0177706	0.353848
TMA7	Goblet cells	-0.0151755	0.627519	0.642694	0.353906
MORC4	Goblet cells	-0.0151838	0.267878	0.283061	0.353939
TRIB3	Goblet cells	-0.0151868	0.16056	0.175746	0.353951
RAB42	Goblet cells	-0.015196	0.00563733	0.0208333	0.353987
MTIF3	Goblet cells	-0.0152045	0.587535	0.60274	0.354021
RPF1	Goblet cells	-0.0152046	0.451195	0.4664	0.354021
CASD1	Goblet cells	-0.0152215	0.583568	0.59879	0.354088
BLOC1S2	Goblet cells	-0.0152377	0.246894	0.262132	0.354152
TAB1	Goblet cells	-0.0152522	0.269861	0.285113	0.354209
MED17	Goblet cells	-0.0152965	0.463723	0.479019	0.354384
MTMR4	Goblet cells	-0.0152983	0.463618	0.478917	0.354391
TRIM44	Goblet cells	-0.0153042	0.570414	0.585719	0.354415
ZNF571	Goblet cells	-0.0153093	0.0719282	0.0872375	0.354435
CAPN11	Goblet cells	-0.0153287	0.00167032	0.016999	0.354511
RGS1	Goblet cells	-0.0153354	0.0557469	0.0710824	0.354538
TRBC1	Goblet cells	-0.0153538	0.0121098	0.0274637	0.354611
ZNF543	Goblet cells	-0.0153593	0.122769	0.138128	0.354632
ABCB4	Goblet cells	-0.0154139	0.00720326	0.0226171	0.354848
GPAM	Goblet cells	-0.0154161	0.167136	0.182553	0.354857
UAP1L1	Goblet cells	-0.0154203	0.063681	0.0791013	0.354873
ZNF708	Goblet cells	-0.0154211	0.228521	0.243942	0.354877
DRC7	Goblet cells	-0.0154243	0.000730765	0.0161551	0.354889
FNTB	Goblet cells	-0.0154274	0.372795	0.388222	0.354901
CTRB2	Goblet cells	-0.0154326	0.00511536	0.0205479	0.354922
HDAC8	Goblet cells	-0.0154419	0.354421	0.369863	0.354959
ORC2	Goblet cells	-0.015444	0.449212	0.464656	0.354967
FKBP8	Goblet cells	-0.0154537	0.387514	0.402968	0.355005
FAHD2A	Goblet cells	-0.0154609	0.24585	0.261311	0.355034
CERCAM	Goblet cells	-0.0154687	0.00553294	0.0210016	0.355065
TOMM7	Goblet cells	-0.0154728	0.780875	0.796348	0.355081
MID1IP1	Goblet cells	-0.0154882	0.643073	0.658562	0.355142
SNX19	Goblet cells	-0.0154898	0.539305	0.554795	0.355148
STX18	Goblet cells	-0.0154908	0.113164	0.128655	0.355152
PILRA	Goblet cells	-0.0154973	0.0200438	0.0355412	0.355178
ADHFE1	Goblet cells	-0.0155024	0.0814281	0.0969305	0.355198
KLHL26	Goblet cells	-0.0155287	0.140725	0.156253	0.355302
TNFRSF13C	Goblet cells	-0.0155355	0.0629502	0.0784857	0.355329
CD53	Goblet cells	-0.0155469	0.0216098	0.0371567	0.355374
PRDM16	Goblet cells	-0.0155495	0.0523019	0.0678514	0.355384
COL9A1	Goblet cells	-0.0155626	0.011901	0.0274637	0.355436
FAM78B	Goblet cells	-0.0155651	0.0425932	0.0581583	0.355446
RENBP	Goblet cells	-0.0155667	0.0175384	0.033105	0.355452
CINP	Goblet cells	-0.0155679	0.406305	0.421873	0.355457
SRRM5	Goblet cells	-0.0155717	0.0517799	0.0673516	0.355472
TPRG1	Goblet cells	-0.0155971	0.0159724	0.0315695	0.355573
RNF212	Goblet cells	-0.0156095	0.0473953	0.0630048	0.355622
APOH	Goblet cells	-0.0156174	0.0102307	0.0258481	0.355653
SLC43A1	Goblet cells	-0.0156197	0.319971	0.33559	0.355662
C3	Goblet cells	-0.015626	0.0425932	0.0582192	0.355687
B3GLCT	Goblet cells	-0.0156261	0.17079	0.186416	0.355687
SLC5A11	Goblet cells	-0.0156418	0.00135714	0.016999	0.35575
ZNF100	Goblet cells	-0.0156442	0.0864391	0.102083	0.355759
CUL4A	Goblet cells	-0.0156533	0.550162	0.565815	0.355795
SEC16B	Goblet cells	-0.0156561	0.212131	0.227787	0.355806
HBA2	Goblet cells	-0.0156721	0.0252636	0.0409357	0.355869
TIE1	Goblet cells	-0.0156779	0.0020879	0.0177658	0.355893
ALKBH6	Goblet cells	-0.0156825	0.298465	0.314148	0.355911
FBXW10B	Goblet cells	-0.0156914	0.0139889	0.0296804	0.355946
CSTF1	Goblet cells	-0.0157043	0.326965	0.34267	0.355997
CXCL9	Goblet cells	-0.0157186	0.00939555	0.0251142	0.356054
CCDC80	Goblet cells	-0.0157323	0.00365383	0.0193861	0.356108
ENSG00000196381	Goblet cells	-0.0157375	0.00041758	0.0161551	0.356128
TFB2M	Goblet cells	-0.0157419	0.28907	0.304812	0.356146
SNAPC2	Goblet cells	-0.015744	0.373525	0.389269	0.356154
CAVIN3	Goblet cells	-0.0157644	0.0367471	0.0525114	0.356235
PLEKHH2	Goblet cells	-0.0157662	0.0149285	0.0306947	0.356242
CYB5R1	Goblet cells	-0.0157676	0.382817	0.398584	0.356247
RING1	Goblet cells	-0.0157683	0.492223	0.507991	0.35625
SLC38A10	Goblet cells	-0.0157766	0.709677	0.725454	0.356283
PPP6R2	Goblet cells	-0.0158062	0.608623	0.624429	0.3564
C21orf91	Goblet cells	-0.01581	0.213592	0.229402	0.356415
C12orf60	Goblet cells	-0.0158158	0.0164944	0.0323102	0.356438
PADI4	Goblet cells	-0.0158315	0.00083516	0.0166667	0.356501
HHATL	Goblet cells	-0.0158315	0.00083516	0.0166667	0.356501
TCEAL2	Goblet cells	-0.0158419	0.000313185	0.0161551	0.356542
MICAL3	Goblet cells	-0.0158442	0.711661	0.727505	0.356551
GPR146	Goblet cells	-0.0158502	0.00469778	0.0205479	0.356574
MRS2	Goblet cells	-0.0158544	0.449212	0.465066	0.356591
FHOD3	Goblet cells	-0.0158758	0.0115878	0.0274637	0.356676
ZNF71	Goblet cells	-0.0158782	0.106901	0.122779	0.356685
OR51F2	Goblet cells	-0.0158915	0.00187911	0.0177706	0.356738
SPG11	Goblet cells	-0.0158952	0.646205	0.6621	0.356753
NUFIP2	Goblet cells	-0.0159079	0.690156	0.706063	0.356803
MARS2	Goblet cells	-0.0159136	0.0945819	0.110496	0.356826
TAT	Goblet cells	-0.0159209	0.00146153	0.0173824	0.356854
TMEM138	Goblet cells	-0.0159385	0.372899	0.388838	0.356924
HFM1	Goblet cells	-0.0159463	0.00020879	0.0161551	0.356955
LRRTM3	Goblet cells	-0.0159463	0.00020879	0.0161551	0.356955
KRT222	Goblet cells	-0.0159463	0.00020879	0.0161551	0.356955
RUFY3	Goblet cells	-0.0159507	0.320075	0.336026	0.356973
ELL	Goblet cells	-0.0159509	0.304729	0.32068	0.356973
CST3	Goblet cells	-0.0159587	0.918885	0.934844	0.357004
LRRC4	Goblet cells	-0.0159681	0.00229669	0.0182648	0.357042
CLHC1	Goblet cells	-0.0159721	0.113269	0.129241	0.357057
ZNF384	Goblet cells	-0.0159758	0.608832	0.624808	0.357072
HIF1A	Goblet cells	-0.0159945	0.411316	0.427311	0.357146
CHST2	Goblet cells	-0.0159978	0.0148241	0.0308219	0.357159
UBE2E2	Goblet cells	-0.0159988	0.0513624	0.0673611	0.357163
LRRC41	Goblet cells	-0.0160057	0.592442	0.608447	0.35719
HIKESHI	Goblet cells	-0.0160305	0.0758952	0.0919257	0.357289
PRKCQ	Goblet cells	-0.0160401	0.0711974	0.0872375	0.357327
TAC1	Goblet cells	-0.0160402	0.00657689	0.0226171	0.357327
DAB1	Goblet cells	-0.0160455	0.00334064	0.0193861	0.357348
PAK5	Goblet cells	-0.0160507	0.000104395	0.0161551	0.357369
KLF4	Goblet cells	-0.0160532	0.956467	0.97252	0.357379
RIF1	Goblet cells	-0.0160756	0.430421	0.446496	0.357468
PAX9	Goblet cells	-0.0160846	0.0113791	0.0274637	0.357503
ZC2HC1C	Goblet cells	-0.016085	0.162021	0.178106	0.357505
FSD1	Goblet cells	-0.0160898	0.00814281	0.0242326	0.357524
POU6F2	Goblet cells	-0.016095	0.00490657	0.0210016	0.357545
TNFRSF25	Goblet cells	-0.0161022	0.339597	0.355699	0.357573
RLF	Goblet cells	-0.0161179	0.298465	0.314583	0.357635
SARS1	Goblet cells	-0.016122	0.35035	0.366472	0.357652
HLF	Goblet cells	-0.0161394	0.00970874	0.0258481	0.35772
MUC4	Goblet cells	-0.0161514	0.933187	0.949339	0.357768
CRKL	Goblet cells	-0.016154	0.604447	0.620601	0.357778
HCN1	Goblet cells	-0.0161551	0	0.0161551	0.357783
CKM	Goblet cells	-0.0161551	0	0.0161551	0.357783
CHI3L2	Goblet cells	-0.0161634	0.00438459	0.0205479	0.357815
TTC5	Goblet cells	-0.0161644	0.205032	0.221196	0.35782
GLYATL1	Goblet cells	-0.0161698	0.0179559	0.0341258	0.357841
RGCC	Goblet cells	-0.0161755	0.180917	0.197092	0.357864
OR2T11	Goblet cells	-0.0161769	0.0020879	0.0182648	0.357869
AGPAT4	Goblet cells	-0.0161907	0.281867	0.298057	0.357924
GTDC1	Goblet cells	-0.0161919	0.201169	0.217361	0.357929
JMJD4	Goblet cells	-0.0161923	0.297735	0.313927	0.35793
NGDN	Goblet cells	-0.0161979	0.40547	0.421668	0.357952
ATF6B	Goblet cells	-0.0162101	0.672617	0.688827	0.358001
MLH3	Goblet cells	-0.0162296	0.27268	0.288909	0.358078
PRUNE1	Goblet cells	-0.0162306	0.273724	0.289954	0.358082
TCP10L	Goblet cells	-0.0162333	0.0160768	0.0323102	0.358093
CABP4	Goblet cells	-0.0162386	0.0128406	0.0290792	0.358114
BOD1	Goblet cells	-0.0162447	0.408707	0.424951	0.358138
GSTM1	Goblet cells	-0.0162481	0.0602359	0.076484	0.358151
GSK3B	Goblet cells	-0.016255	0.569162	0.585417	0.358179
MAT1A	Goblet cells	-0.016261	0.00542854	0.0216895	0.358202
RSRC1	Goblet cells	-0.0162806	0.382817	0.399097	0.35828
PIWIL1	Goblet cells	-0.0162986	0.00793402	0.0242326	0.358352
UBIAD1	Goblet cells	-0.0163216	0.309009	0.325331	0.358443
KIF7	Goblet cells	-0.0163339	0.0281867	0.0445205	0.358492
TMC8	Goblet cells	-0.0163407	0.0270383	0.043379	0.358519
DYNLRB2	Goblet cells	-0.0163534	0.0062637	0.0226171	0.358569
TAFA2	Goblet cells	-0.0163587	0.00302746	0.0193861	0.35859
PSMG2	Goblet cells	-0.0163752	0.573755	0.59013	0.358656
TGFB1	Goblet cells	-0.0163759	0.0218186	0.0381944	0.358658
GALNT14	Goblet cells	-0.0163839	0.037269	0.053653	0.35869
RRBP1	Goblet cells	-0.0163955	0.830358	0.846754	0.358736
COPS4	Goblet cells	-0.0164087	0.43491	0.451318	0.358789
SYNE4	Goblet cells	-0.016413	0.195219	0.211632	0.358806
CAPNS1	Goblet cells	-0.0164272	0.774089	0.790516	0.358862
CD79B	Goblet cells	-0.016429	0.0121098	0.0285388	0.358869
PRDM4	Goblet cells	-0.0164466	0.497442	0.513889	0.358939
DEUP1	Goblet cells	-0.0164603	0.0368514	0.0533118	0.358994
ACAD8	Goblet cells	-0.0164604	0.354526	0.370986	0.358994
VPS16	Goblet cells	-0.016469	0.185614	0.202083	0.359028
AADAC	Goblet cells	-0.0164765	0.00407141	0.0205479	0.359058
NOA1	Goblet cells	-0.0164827	0.472283	0.488766	0.359082
OMP	Goblet cells	-0.0164881	0.0410272	0.0575153	0.359104
CA8	Goblet cells	-0.0164988	0.303372	0.319871	0.359146
PDGFRB	Goblet cells	-0.0165062	0.0165988	0.033105	0.359176
TSPAN18	Goblet cells	-0.0165074	0.00772523	0.0242326	0.35918
PNCK	Goblet cells	-0.0165151	0.00240109	0.0189162	0.359211
ENSG00000108448	Goblet cells	-0.0165291	0.0302746	0.0468037	0.359267
CUL4B	Goblet cells	-0.0165323	0.433239	0.449772	0.359279
NUP42	Goblet cells	-0.0165543	0.414553	0.431107	0.359367
POLR3G	Goblet cells	-0.0165614	0.0569997	0.0735611	0.359395
PITX1	Goblet cells	-0.0165661	0.0322581	0.0488241	0.359413
PCDHA7	Goblet cells	-0.0165674	0.00281867	0.0193861	0.359419
ZNF350	Goblet cells	-0.0165838	0.21401	0.230594	0.359484
ZHX2	Goblet cells	-0.0165852	0.319031	0.335616	0.35949
DHX40	Goblet cells	-0.0165867	0.424053	0.440639	0.359495
CFAP69	Goblet cells	-0.0165884	0.0834116	0.1	0.359502
SLX4	Goblet cells	-0.0165962	0.174027	0.190623	0.359533
MRTFB	Goblet cells	-0.0165995	0.369245	0.385845	0.359546
RPAP3	Goblet cells	-0.016615	0.321745	0.338361	0.359608
GLRX3	Goblet cells	-0.0166167	0.625222	0.641839	0.359614
GPR162	Goblet cells	-0.0166223	0.00114835	0.0177706	0.359637
NHSL2	Goblet cells	-0.0166223	0.00114835	0.0177706	0.359637
KBTBD2	Goblet cells	-0.0166274	0.417163	0.43379	0.359657
C1R	Goblet cells	-0.0166367	0.0998016	0.116438	0.359694
PAPOLG	Goblet cells	-0.0166398	0.280614	0.297254	0.359706
CPS1	Goblet cells	-0.0166446	0.0107527	0.0273973	0.359725
SPRY3	Goblet cells	-0.0166751	0.0437415	0.0604167	0.359847
NELFE	Goblet cells	-0.0166816	0.323833	0.340515	0.359873
SLC4A11	Goblet cells	-0.0166878	0.0209834	0.0376712	0.359897
ARHGAP28	Goblet cells	-0.0166921	0.00271427	0.0194064	0.359914
ZNF211	Goblet cells	-0.0166924	0.11901	0.135703	0.359915
MYC	Goblet cells	-0.0166939	0.58503	0.601724	0.359921
INTS12	Goblet cells	-0.0166972	0.197933	0.21463	0.359934
APOBEC2	Goblet cells	-0.0167057	0.00041758	0.0171233	0.359968
KIFC3	Goblet cells	-0.0167063	0.00553294	0.0222393	0.359971
TIMM9	Goblet cells	-0.0167077	0.483036	0.499744	0.359976
TAPBPL	Goblet cells	-0.0167127	0.512684	0.529397	0.359996
ARHGAP23	Goblet cells	-0.01672	0.0506316	0.0673516	0.360025
HS3ST6	Goblet cells	-0.0167303	0.0145109	0.0312412	0.360066
FRS2	Goblet cells	-0.0167336	0.381668	0.398402	0.360079
CCDC170	Goblet cells	-0.0167347	0.00062637	0.0173611	0.360083
GPR137C	Goblet cells	-0.0167501	0.0187911	0.0355412	0.360144
CSNK1E	Goblet cells	-0.0167518	0.554024	0.570776	0.360151
SYNJ1	Goblet cells	-0.0167629	0.201274	0.218037	0.360195
TRAPPC9	Goblet cells	-0.0167736	0.693496	0.71027	0.360238
ENHO	Goblet cells	-0.0167762	0.00260988	0.0193861	0.360248
C17orf75	Goblet cells	-0.0167938	0.282075	0.298869	0.360318
ZKSCAN2	Goblet cells	-0.0168127	0.0445767	0.0613893	0.360393
MED7	Goblet cells	-0.0168253	0.261927	0.278752	0.360443
FGA	Goblet cells	-0.0168258	0.0041758	0.0210016	0.360445
ZNF736	Goblet cells	-0.0168285	0.178411	0.19524	0.360456
ZNF582	Goblet cells	-0.0168388	0.0283954	0.0452342	0.360497
FGF2	Goblet cells	-0.0168429	0.00386262	0.0207055	0.360513
BBS1	Goblet cells	-0.0168695	0.358701	0.375571	0.360619
SUSD4	Goblet cells	-0.0168702	0.00897797	0.0258481	0.360622
IL21R	Goblet cells	-0.0168941	0.00365383	0.0205479	0.360717
DDX19B	Goblet cells	-0.016912	0.316421	0.333333	0.360788
NLGN3	Goblet cells	-0.016917	0.0173296	0.0342466	0.360808
GPR183	Goblet cells	-0.0169238	0.0161812	0.033105	0.360835
NPR2	Goblet cells	-0.0169299	0.133312	0.150242	0.360859
ZNF853	Goblet cells	-0.0169302	0.00407141	0.0210016	0.36086
PON1	Goblet cells	-0.0169302	0.00407141	0.0210016	0.36086
TMEM79	Goblet cells	-0.0169308	0.136757	0.153688	0.360863
ZFP14	Goblet cells	-0.016932	0.120054	0.136986	0.360868
AIMP1	Goblet cells	-0.0169588	0.658941	0.6759	0.360974
TICAM2	Goblet cells	-0.0169638	0.144587	0.161551	0.360994
P2RX5	Goblet cells	-0.0169646	0.00929116	0.0262557	0.360997
LYPD3	Goblet cells	-0.0169671	0.0264119	0.043379	0.361007
ANKFY1	Goblet cells	-0.0169785	0.633991	0.65097	0.361053
YIPF3	Goblet cells	-0.0169828	0.718447	0.735429	0.36107
BCL2L13	Goblet cells	-0.0169935	0.635975	0.652968	0.361112
H2AL3	Goblet cells	-0.0170127	0.00803842	0.0250511	0.361189
STAB2	Goblet cells	-0.0170244	0.00125274	0.0182771	0.361235
SMARCD3	Goblet cells	-0.0170346	0.00396701	0.0210016	0.361276
CLCN5	Goblet cells	-0.0170382	0.362668	0.379707	0.36129
ZNF140	Goblet cells	-0.0170392	0.259213	0.276252	0.361294
KRBOX1	Goblet cells	-0.0170567	0.105648	0.122704	0.361363
TMCO4	Goblet cells	-0.0170586	0.414448	0.431507	0.361371
FUZ	Goblet cells	-0.0170655	0.178411	0.195477	0.361399
SCAMP3	Goblet cells	-0.0170818	0.425619	0.4427	0.361463
PTPRM	Goblet cells	-0.0170867	0.0362251	0.0533118	0.361483
BORCS7	Goblet cells	-0.0170908	0.425097	0.442187	0.361499
PACRGL	Goblet cells	-0.0171153	0.304625	0.32174	0.361597
ZBTB2	Goblet cells	-0.0171373	0.374778	0.391915	0.361684
GID4	Goblet cells	-0.0171379	0.243136	0.260274	0.361687
C1QB	Goblet cells	-0.0171387	0.0205658	0.0377045	0.36169
GLIS2	Goblet cells	-0.017139	0.00386262	0.0210016	0.361691
SLC2A3	Goblet cells	-0.0171394	0.0148241	0.0319635	0.361693
STRA6	Goblet cells	-0.0171442	0.00062637	0.0177706	0.361712
ZNF30	Goblet cells	-0.0171545	0.0587744	0.0759289	0.361753
DHRS12	Goblet cells	-0.0171769	0.271636	0.288813	0.361842
PCDHB3	Goblet cells	-0.0171834	0.00866479	0.0258481	0.361868
PCDHB11	Goblet cells	-0.0171834	0.00866479	0.0258481	0.361868
TRABD2B	Goblet cells	-0.0171886	0.00542854	0.0226171	0.361888
WDFY4	Goblet cells	-0.0171886	0.00542854	0.0226171	0.361888
TEAD2	Goblet cells	-0.0171942	0.252427	0.269621	0.361911
BCR	Goblet cells	-0.0172066	0.617497	0.634703	0.36196
SETMAR	Goblet cells	-0.017209	0.186345	0.203554	0.36197
RXRB	Goblet cells	-0.0172137	0.475937	0.493151	0.361989
ENOX1	Goblet cells	-0.0172209	0.00104395	0.0182648	0.362017
VAMP1	Goblet cells	-0.0172221	0.145944	0.163166	0.362022
ITGA6	Goblet cells	-0.0172391	0.786825	0.804064	0.362089
PCDHA12	Goblet cells	-0.0172434	0.00375822	0.0210016	0.362107
ADAL	Goblet cells	-0.0172584	0.129659	0.146917	0.362166
DRC3	Goblet cells	-0.0172656	0.011901	0.0291667	0.362195
RUNX3	Goblet cells	-0.0172845	0.00782963	0.0251142	0.36227
DNAH5	Goblet cells	-0.0172982	0.0020879	0.0193861	0.362325
ZDHHC23	Goblet cells	-0.0172996	0.424888	0.442187	0.36233
FAM50B	Goblet cells	-0.0173038	0.0922852	0.109589	0.362347
GPX7	Goblet cells	-0.017311	0.0909281	0.108239	0.362376
FAM24B	Goblet cells	-0.0173139	0.0788182	0.0961321	0.362387
COMMD6	Goblet cells	-0.0173264	0.579706	0.597032	0.362437
TRIM65	Goblet cells	-0.017335	0.321641	0.338976	0.362471
UCHL1	Goblet cells	-0.0173426	0.00689007	0.0242326	0.362502
FAM229B	Goblet cells	-0.0173451	0.0375822	0.0549273	0.362512
ATPAF2	Goblet cells	-0.0173725	0.133312	0.150685	0.362621
ZNF569	Goblet cells	-0.017379	0.0488569	0.0662359	0.362647
STKLD1	Goblet cells	-0.0173869	0.0116922	0.0290792	0.362678
TBC1D2	Goblet cells	-0.0173877	0.486063	0.503451	0.362681
RTL10	Goblet cells	-0.0173959	0.264537	0.281933	0.362714
TRPC4AP	Goblet cells	-0.0173993	0.602464	0.619863	0.362728
FRRS1L	Goblet cells	-0.0174026	0.00198351	0.0193861	0.362741
MDM4	Goblet cells	-0.0174075	0.706337	0.723744	0.36276
ARMC5	Goblet cells	-0.017415	0.0910325	0.108447	0.36279
PREX2	Goblet cells	-0.0174161	0.00313185	0.0205479	0.362794
ZBTB44	Goblet cells	-0.0174184	0.429899	0.447317	0.362804
BPGM	Goblet cells	-0.0174355	0.204092	0.221528	0.362872
AGK	Goblet cells	-0.0174464	0.279465	0.296912	0.362915
KCNA3	Goblet cells	-0.0174522	0.00354943	0.0210016	0.362938
PRPF40B	Goblet cells	-0.0174548	0.171834	0.189289	0.362949
SFI1	Goblet cells	-0.0174686	0.362668	0.380137	0.363004
SYNJ2BP	Goblet cells	-0.0174738	0.42708	0.444554	0.363024
ADA	Goblet cells	-0.0174832	0.0928072	0.11029	0.363062
SLC45A3	Goblet cells	-0.0174838	0.324877	0.342361	0.363064
NR0B1	Goblet cells	-0.0174861	0.0148241	0.0323102	0.363073
ZNF583	Goblet cells	-0.0174886	0.0455162	0.0630048	0.363083
UTY	Goblet cells	-0.0174906	0.27007	0.287561	0.363091
ADGRF3	Goblet cells	-0.0175018	0.00511536	0.0226171	0.363136
DUSP15	Goblet cells	-0.0175018	0.00511536	0.0226171	0.363136
ZNF74	Goblet cells	-0.0175041	0.100428	0.117932	0.363145
ARHGEF25	Goblet cells	-0.017507	0.00187911	0.0193861	0.363157
SLC7A6	Goblet cells	-0.0175107	0.531684	0.549195	0.363172
SLC52A1	Goblet cells	-0.0175113	0.00741205	0.0249233	0.363174
FAM222B	Goblet cells	-0.0175305	0.404844	0.422374	0.36325
GALNT6	Goblet cells	-0.0175336	0.333855	0.351389	0.363263
IDUA	Goblet cells	-0.0175401	0.336256	0.353796	0.363288
TAS2R9	Goblet cells	-0.0175514	0.00668128	0.0242326	0.363333
PMS2	Goblet cells	-0.0175594	0.219334	0.236893	0.363366
FAM163A	Goblet cells	-0.0175618	0.00020879	0.0177706	0.363375
PCYT1B	Goblet cells	-0.0175618	0.00020879	0.0177706	0.363375
C2CD4D	Goblet cells	-0.0175695	0.10001	0.11758	0.363406
RAB23	Goblet cells	-0.017574	0.248251	0.265825	0.363424
ENTPD1	Goblet cells	-0.01758	0.0211922	0.0387722	0.363448
DDX31	Goblet cells	-0.0175963	0.37791	0.395506	0.363513
HOXB5	Goblet cells	-0.017597	0.288339	0.305936	0.363515
ACTR10	Goblet cells	-0.0175984	0.487003	0.504601	0.363521
ZBTB3	Goblet cells	-0.0176009	0.234784	0.252385	0.363531
FAM98B	Goblet cells	-0.0176205	0.525316	0.542936	0.363609
ISG20L2	Goblet cells	-0.0176273	0.447541	0.465169	0.363636
TLR5	Goblet cells	-0.0176435	0.0348679	0.0525114	0.363701
FMNL3	Goblet cells	-0.017653	0.0405053	0.0581583	0.363739
BFAR	Goblet cells	-0.0176975	0.499426	0.517123	0.363916
WDR97	Goblet cells	-0.0177052	0.0727633	0.0904685	0.363947
NAPSA	Goblet cells	-0.0177089	0.0062637	0.0239726	0.363962
TMEM87B	Goblet cells	-0.0177174	0.590667	0.608384	0.363995
NDRG3	Goblet cells	-0.0177566	0.398371	0.416128	0.364152
CA10	Goblet cells	-0.0177706	0	0.0177706	0.364208
SLC32A1	Goblet cells	-0.0177706	0	0.0177706	0.364208
STIMATE	Goblet cells	-0.0177904	0.325817	0.343607	0.364287
TMEM150C	Goblet cells	-0.0177993	0.0145109	0.0323102	0.364322
CAVIN4	Goblet cells	-0.0177997	0.008456	0.0262557	0.364324
TNKS1BP1	Goblet cells	-0.0178109	0.577409	0.59522	0.364369
HSD17B13	Goblet cells	-0.0178146	0.0307965	0.0486111	0.364383
TMEM59L	Goblet cells	-0.0178202	0.00156593	0.0193861	0.364406
PSME4	Goblet cells	-0.017844	0.597453	0.615297	0.364501
PPP1R9B	Goblet cells	-0.0178451	0.437728	0.455574	0.364505
SERPINF1	Goblet cells	-0.0178566	0.01639	0.0342466	0.364551
MOCOS	Goblet cells	-0.0178618	0.207746	0.225608	0.364571
ARF4	Goblet cells	-0.0178637	0.87483	0.892694	0.364579
MT3	Goblet cells	-0.0178699	0.0465602	0.0644301	0.364604
EVA1B	Goblet cells	-0.0178701	0.0140933	0.0319635	0.364605
ZNF23	Goblet cells	-0.0178824	0.156593	0.174475	0.364654
MYLK2	Goblet cells	-0.0178877	0.0157636	0.0336514	0.364675
EFCAB10	Goblet cells	-0.017893	0.0277691	0.0456621	0.364696
RLN1	Goblet cells	-0.0178932	0.020879	0.0387722	0.364697
PIK3CD	Goblet cells	-0.0178984	0.0176428	0.0355412	0.364718
RAB38	Goblet cells	-0.0179022	0.0268295	0.0447317	0.364733
KIAA2026	Goblet cells	-0.0179256	0.583673	0.601598	0.364826
ZNF318	Goblet cells	-0.0179266	0.215889	0.233816	0.36483
ZFYVE26	Goblet cells	-0.0179398	0.185614	0.203554	0.364883
RNF114	Goblet cells	-0.0179406	0.686397	0.704338	0.364886
LRRIQ3	Goblet cells	-0.0179428	0.0224449	0.0403877	0.364895
SNAP29	Goblet cells	-0.0179483	0.571772	0.58972	0.364917
FOSB	Goblet cells	-0.017964	0.880259	0.898223	0.36498
CSNK1A1	Goblet cells	-0.0179799	0.574486	0.592466	0.365043
FAM120C	Goblet cells	-0.0179854	0.105335	0.12332	0.365065
FCHSD1	Goblet cells	-0.0179861	0.0813237	0.0993098	0.365068
CCL16	Goblet cells	-0.0179949	0.0105439	0.0285388	0.365103
TNNT1	Goblet cells	-0.0180028	0.0175384	0.0355412	0.365134
ATP5PF	Goblet cells	-0.0180124	0.463723	0.481735	0.365173
FASTKD2	Goblet cells	-0.0180146	0.502453	0.520468	0.365181
THAP4	Goblet cells	-0.0180287	0.563733	0.581762	0.365238
SLC38A8	Goblet cells	-0.018029	0.00135714	0.0193861	0.365239
KLHDC10	Goblet cells	-0.0180328	0.460278	0.478311	0.365254
TJAP1	Goblet cells	-0.0180367	0.249087	0.267123	0.36527
PLIN1	Goblet cells	-0.0180382	0.0165988	0.034637	0.365276
FXN	Goblet cells	-0.0180441	0.310262	0.328306	0.365299
PDCL3	Goblet cells	-0.0180453	0.536382	0.554427	0.365304
GAL	Goblet cells	-0.0180572	0.0654557	0.0835129	0.365352
SAV1	Goblet cells	-0.0180639	0.244493	0.262557	0.365378
CYP2R1	Goblet cells	-0.0180651	0.297213	0.315278	0.365383
PARP16	Goblet cells	-0.0180674	0.291053	0.309121	0.365392
ZNF382	Goblet cells	-0.0180786	0.00292306	0.0210016	0.365437
CNOT6	Goblet cells	-0.0181027	0.491387	0.50949	0.365533
MYO18B	Goblet cells	-0.0181123	0.00553294	0.0236452	0.365571
SDR39U1	Goblet cells	-0.0181153	0.496607	0.514722	0.365584
RHCG	Goblet cells	-0.0181197	0.00699447	0.0251142	0.365601
RABGGTB	Goblet cells	-0.0181218	0.698612	0.716733	0.36561
ENPEP	Goblet cells	-0.0181229	0.00772523	0.0258481	0.365614
TGFBRAP1	Goblet cells	-0.0181238	0.406827	0.424951	0.365618
PRICKLE2	Goblet cells	-0.0181254	0.0384174	0.0565428	0.365624
PPP2R3C	Goblet cells	-0.0181288	0.283954	0.302083	0.365638
CCDC158	Goblet cells	-0.0181334	0.00125274	0.0193861	0.365656
PDZD4	Goblet cells	-0.0181334	0.00125274	0.0193861	0.365656
NCF1	Goblet cells	-0.0181469	0.00240109	0.0205479	0.36571
C19orf25	Goblet cells	-0.0181697	0.34941	0.36758	0.365801
STRC	Goblet cells	-0.0181725	0.00929116	0.0274637	0.365812
DDX50	Goblet cells	-0.0181741	0.380102	0.398276	0.365818
ZNF581	Goblet cells	-0.0181765	0.348262	0.366438	0.365828
CNNM1	Goblet cells	-0.0181829	0.00281867	0.0210016	0.365854
RNH1	Goblet cells	-0.0181832	0.730765	0.748948	0.365855
XKR8	Goblet cells	-0.0181891	0.192922	0.211111	0.365878
GNPDA1	Goblet cells	-0.0181892	0.170895	0.189084	0.365879
CDNF	Goblet cells	-0.0181907	0.0302746	0.0484653	0.365885
RAB29	Goblet cells	-0.0181945	0.15273	0.170924	0.3659
CDH16	Goblet cells	-0.0182105	0.00918676	0.0273973	0.365964
RPRD1A	Goblet cells	-0.018218	0.508508	0.526726	0.365994
USP50	Goblet cells	-0.0182248	0.0594008	0.0776256	0.366021
JHY	Goblet cells	-0.0182271	0.0722414	0.0904685	0.36603
ERGIC3	Goblet cells	-0.0182305	0.81282	0.83105	0.366044
SARM1	Goblet cells	-0.0182319	0.262867	0.281099	0.366049
ZNF300	Goblet cells	-0.0182427	0.127153	0.145396	0.366092
PRB4	Goblet cells	-0.0182648	0	0.0182648	0.366181
RIPOR1	Goblet cells	-0.018274	0.107736	0.12601	0.366218
IL16	Goblet cells	-0.0182741	0.0159724	0.0342466	0.366218
PET117	Goblet cells	-0.0182744	0.290949	0.309223	0.366219
MPLKIP	Goblet cells	-0.0182805	0.415597	0.433877	0.366244
ZFAND4	Goblet cells	-0.0182818	0.135192	0.153473	0.366249
FAM171A2	Goblet cells	-0.0182873	0.00271427	0.0210016	0.366271
ARL4D	Goblet cells	-0.0183005	0.116818	0.135118	0.366323
RCSD1	Goblet cells	-0.0183081	0.0102307	0.0285388	0.366354
LAMTOR5	Goblet cells	-0.0183122	0.485854	0.504167	0.36637
CAND2	Goblet cells	-0.0183369	0.0042802	0.0226171	0.366469
DAW1	Goblet cells	-0.0183624	0.00104395	0.0194064	0.366571
RUNX1	Goblet cells	-0.0183671	0.46414	0.482507	0.36659
BECN1	Goblet cells	-0.0183694	0.618436	0.636806	0.366599
RAMAC	Goblet cells	-0.01837	0.237186	0.255556	0.366602
RGN	Goblet cells	-0.0183813	0.00908237	0.0274637	0.366647
HOXA10	Goblet cells	-0.0183971	0.381146	0.399543	0.36671
WDR73	Goblet cells	-0.0184133	0.342416	0.360829	0.366774
VN1R1	Goblet cells	-0.018415	0.0272471	0.0456621	0.366781
SSU72	Goblet cells	-0.0184216	0.556217	0.574638	0.366808
CEND1	Goblet cells	-0.0184261	0.00782963	0.0262557	0.366826
PPP4R3B	Goblet cells	-0.0184279	0.639106	0.657534	0.366833
TMEM270	Goblet cells	-0.0184361	0.00741205	0.0258481	0.366866
CCS	Goblet cells	-0.0184447	0.373108	0.391553	0.3669
LMBRD2	Goblet cells	-0.0184451	0.39336	0.411806	0.366902
PHOSPHO2	Goblet cells	-0.0184538	0.222257	0.240711	0.366937
PDIK1L	Goblet cells	-0.0184565	0.345861	0.364317	0.366947
TMEM41A	Goblet cells	-0.0184654	0.321537	0.340002	0.366983
ARF1	Goblet cells	-0.0184715	0.842259	0.860731	0.367007
SLC35E3	Goblet cells	-0.0184738	0.219856	0.23833	0.367017
LCN12	Goblet cells	-0.0184768	0.0694227	0.0878995	0.367029
ZNF112	Goblet cells	-0.018483	0.0429064	0.0613893	0.367053
TMEM126A	Goblet cells	-0.0184929	0.42113	0.439622	0.367093
TMEM259	Goblet cells	-0.0185219	0.71093	0.729452	0.367209
TRIM38	Goblet cells	-0.018532	0.584612	0.603144	0.367249
UBXN6	Goblet cells	-0.0185355	0.708633	0.727169	0.367263
SLAMF9	Goblet cells	-0.0185366	0.00229669	0.0208333	0.367268
CD72	Goblet cells	-0.0185405	0.00730765	0.0258481	0.367283
RBMX2	Goblet cells	-0.0185437	0.156279	0.174823	0.367296
TSNAXIP1	Goblet cells	-0.0185457	0.00407141	0.0226171	0.367304
ZFP2	Goblet cells	-0.0185692	0.0218186	0.0403877	0.367398
NEBL	Goblet cells	-0.0185702	0.422069	0.440639	0.367402
METTL25B	Goblet cells	-0.0185723	0.246268	0.26484	0.367411
FAM217B	Goblet cells	-0.0185862	0.10356	0.122146	0.367466
CYRIA	Goblet cells	-0.0185953	0.00563733	0.0242326	0.367503
SLC17A8	Goblet cells	-0.0186091	0.0168076	0.0354167	0.367558
UQCC4	Goblet cells	-0.0186359	0.246163	0.264799	0.367665
CLDN9	Goblet cells	-0.0186449	0.00720326	0.0258481	0.367701
WDCP	Goblet cells	-0.0186459	0.0908237	0.10947	0.367705
CISD2	Goblet cells	-0.0186465	0.543167	0.561814	0.367708
CAMLG	Goblet cells	-0.0186697	0.500157	0.518826	0.3678
ZKSCAN8	Goblet cells	-0.0186702	0.314125	0.332795	0.367802
PEX14	Goblet cells	-0.0186935	0.313498	0.332192	0.367896
TMEM117	Goblet cells	-0.018698	0.150746	0.169444	0.367914
MOCS3	Goblet cells	-0.0187009	0.272158	0.290859	0.367925
C5orf22	Goblet cells	-0.0187078	0.431987	0.450694	0.367953
CEL	Goblet cells	-0.0187214	0.0280823	0.0468037	0.368007
CSTF2	Goblet cells	-0.0187275	0.211087	0.229814	0.368032
ZNF600	Goblet cells	-0.0187564	0.267773	0.28653	0.368147
CHD5	Goblet cells	-0.0187597	0.00062637	0.0193861	0.368161
TTLL10	Goblet cells	-0.0187648	0.0620106	0.0807754	0.368181
ZNF687	Goblet cells	-0.0187719	0.4228	0.441572	0.368209
KAT8	Goblet cells	-0.018778	0.553398	0.572176	0.368234
F8A1	Goblet cells	-0.0187986	0.0325712	0.0513699	0.368316
KCNMB4	Goblet cells	-0.0187989	0.00866479	0.0274637	0.368317
DIPK1B	Goblet cells	-0.0188093	0.0021923	0.0210016	0.368359
RNF41	Goblet cells	-0.0188122	0.431882	0.450694	0.368371
CUL3	Goblet cells	-0.0188133	0.609041	0.627854	0.368375
PIGO	Goblet cells	-0.0188186	0.408185	0.427003	0.368396
NIPSNAP1	Goblet cells	-0.0188223	0.419877	0.438699	0.368411
MAN1C1	Goblet cells	-0.0188223	0.0264119	0.0452342	0.368411
SEPTIN6	Goblet cells	-0.0188272	0.152417	0.171244	0.368431
CEP164	Goblet cells	-0.0188321	0.278422	0.297254	0.36845
INTS9	Goblet cells	-0.018854	0.293037	0.311891	0.368538
CTRB1	Goblet cells	-0.018864	0.00396701	0.0228311	0.368578
RPP25L	Goblet cells	-0.0188834	0.410377	0.42926	0.368656
DOK7	Goblet cells	-0.0188849	0.0521975	0.0710824	0.368662
BZW1	Goblet cells	-0.018918	0.468525	0.487443	0.368795
MIGA1	Goblet cells	-0.018919	0.256081	0.275	0.368798
MEGF8	Goblet cells	-0.0189365	0.278317	0.297254	0.368868
MKKS	Goblet cells	-0.0189406	0.32968	0.34862	0.368885
USP35	Goblet cells	-0.0189563	0.111181	0.130137	0.368948
SAFB2	Goblet cells	-0.0189564	0.590667	0.609623	0.368948
PCDHA10	Goblet cells	-0.0189633	0.00365383	0.0226171	0.368976
USP49	Goblet cells	-0.0189657	0.0989665	0.117932	0.368985
NXPH3	Goblet cells	-0.0189685	0.00041758	0.0193861	0.368997
YES1	Goblet cells	-0.0189736	0.580332	0.599306	0.369017
ADH1A	Goblet cells	-0.0189785	0.0179559	0.0369344	0.369037
LOXL2	Goblet cells	-0.0189815	0.0246372	0.0436187	0.369049
GAS2	Goblet cells	-0.0189815	0.0246372	0.0436187	0.369049
OR2T10	Goblet cells	-0.0189888	0.00041758	0.0194064	0.369078
ALDH9A1	Goblet cells	-0.0189993	0.540557	0.559557	0.36912
MED20	Goblet cells	-0.0190269	0.312768	0.331794	0.369231
MTA3	Goblet cells	-0.0190353	0.413613	0.432648	0.369264
AMPD1	Goblet cells	-0.0190389	0.00949995	0.0285388	0.369279
NFATC1	Goblet cells	-0.0190389	0.00949995	0.0285388	0.369279
C1QA	Goblet cells	-0.0190412	0.0187911	0.0378323	0.369288
INO80D	Goblet cells	-0.019043	0.485124	0.504167	0.369295
UTP25	Goblet cells	-0.0190433	0.353482	0.372525	0.369296
NEU3	Goblet cells	-0.0190544	0.108571	0.127625	0.369341
CD36	Goblet cells	-0.0190625	0.00678568	0.0258481	0.369373
LRCH2	Goblet cells	-0.0190677	0.00354943	0.0226171	0.369394
FLRT1	Goblet cells	-0.0190729	0.000313185	0.0193861	0.369415
L1CAM	Goblet cells	-0.0190796	0.00260988	0.0216895	0.369442
LRATD2	Goblet cells	-0.0190872	0.487838	0.506925	0.369473
RFC1	Goblet cells	-0.0190919	0.350663	0.369755	0.369491
ZNF433	Goblet cells	-0.0190937	0.0519887	0.0710824	0.369498
CLDN11	Goblet cells	-0.0190957	0.017434	0.0365297	0.369507
CUL2	Goblet cells	-0.0191119	0.391168	0.41028	0.369571
TPD52L2	Goblet cells	-0.0191129	0.575634	0.594747	0.369575
SDHAF1	Goblet cells	-0.019117	0.343251	0.362368	0.369592
TEX261	Goblet cells	-0.0191247	0.426141	0.445265	0.369623
ZNF280C	Goblet cells	-0.0191379	0.121411	0.140549	0.369675
DCAF13	Goblet cells	-0.0191603	0.352646	0.371807	0.369765
HCCS	Goblet cells	-0.0191731	0.387619	0.406792	0.369817
ZBTB37	Goblet cells	-0.0191768	0.19407	0.213247	0.369832
UPB1	Goblet cells	-0.0191773	0.00020879	0.0193861	0.369834
DVL3	Goblet cells	-0.0191889	0.642656	0.661845	0.36988
MAP2K7	Goblet cells	-0.0191901	0.535442	0.554632	0.369885
BRD3	Goblet cells	-0.0191932	0.451926	0.471119	0.369897
OCSTAMP	Goblet cells	-0.0191976	0.00020879	0.0194064	0.369915
ANKRD27	Goblet cells	-0.019204	0.472805	0.492009	0.369941
RBM41	Goblet cells	-0.0192286	0.342729	0.361958	0.370039
SENP6	Goblet cells	-0.0192309	0.608623	0.627854	0.370048
C2CD3	Goblet cells	-0.0192415	0.389602	0.408844	0.370091
CPXM2	Goblet cells	-0.0192477	0.00929116	0.0285388	0.370116
IGHD	Goblet cells	-0.0192544	0.00814281	0.0273973	0.370143
RSPH4A	Goblet cells	-0.0192608	0.0130494	0.0323102	0.370168
MX2	Goblet cells	-0.0192608	0.0130494	0.0323102	0.370168
SNX22	Goblet cells	-0.019266	0.00981313	0.0290792	0.370189
ODF2	Goblet cells	-0.0192735	0.310366	0.32964	0.370219
TLR10	Goblet cells	-0.0192748	0.00469778	0.0239726	0.370225
PRRT1	Goblet cells	-0.019279	0.0340328	0.0533118	0.370241
AARD	Goblet cells	-0.0192817	0.000104395	0.0193861	0.370252
PRLHR	Goblet cells	-0.0192817	0.000104395	0.0193861	0.370252
AK9	Goblet cells	-0.0192837	0.224658	0.243942	0.37026
THUMPD3	Goblet cells	-0.019285	0.446602	0.465887	0.370265
ANKRD11	Goblet cells	-0.0192853	0.643073	0.662359	0.370267
PUM2	Goblet cells	-0.0192877	0.616557	0.635845	0.370276
HSBP1	Goblet cells	-0.0192961	0.559871	0.579167	0.37031
CD69	Goblet cells	-0.019307	0.034346	0.053653	0.370354
ADSS1	Goblet cells	-0.0193073	0.177785	0.197092	0.370355
MAP3K7	Goblet cells	-0.0193174	0.438772	0.45809	0.370395
PILRB	Goblet cells	-0.0193301	0.807078	0.826408	0.370447
NEK4	Goblet cells	-0.0193368	0.372168	0.391505	0.370473
HAX1	Goblet cells	-0.0193529	0.359328	0.378681	0.370538
FER1L6	Goblet cells	-0.0193662	0.474371	0.493737	0.370591
KRT17	Goblet cells	-0.0193944	0.00699447	0.0263889	0.370704
KBTBD12	Goblet cells	-0.0194201	0.122247	0.141667	0.370807
CEACAM8	Goblet cells	-0.0194444	0	0.0194444	0.370905
STYX	Goblet cells	-0.0194492	0.315273	0.334722	0.370924
DNAJA1	Goblet cells	-0.0194494	0.632634	0.652083	0.370925
CTNNBL1	Goblet cells	-0.0194627	0.364861	0.384323	0.370979
RRM2B	Goblet cells	-0.0194715	0.111807	0.131279	0.371014
NASP	Goblet cells	-0.0194721	0.102412	0.121884	0.371016
NFATC3	Goblet cells	-0.0194775	0.429481	0.448959	0.371038
CFAP68	Goblet cells	-0.0194875	0.459965	0.479452	0.371078
SMAGP	Goblet cells	-0.0194895	0.750705	0.770194	0.371086
RABEPK	Goblet cells	-0.0194898	0.369245	0.388735	0.371087
PYCR3	Goblet cells	-0.019507	0.225389	0.244896	0.371156
KHDRBS3	Goblet cells	-0.0195145	0.284476	0.303991	0.371186
CEP76	Goblet cells	-0.0195211	0.170999	0.19052	0.371213
MAPRE1	Goblet cells	-0.0195229	0.498277	0.5178	0.37122
ISY1	Goblet cells	-0.0195229	0.510179	0.529701	0.37122
PTOV1	Goblet cells	-0.0195311	0.694227	0.713758	0.371253
SPI1	Goblet cells	-0.0195565	0.0272471	0.0468037	0.371355
ENSG00000285269	Goblet cells	-0.0195594	0.0296482	0.0492076	0.371367
MIOS	Goblet cells	-0.0195601	0.388976	0.408536	0.371369
INPP5K	Goblet cells	-0.0195654	0.452657	0.472222	0.371391
FARS2	Goblet cells	-0.0195717	0.21568	0.235252	0.371416
SUDS3	Goblet cells	-0.0195751	0.507151	0.526726	0.37143
TENT5B	Goblet cells	-0.0195852	0.127675	0.14726	0.37147
C2CD5	Goblet cells	-0.0195908	0.550684	0.570275	0.371493
EIF4A2	Goblet cells	-0.0196098	0.772628	0.792237	0.371569
SETD1B	Goblet cells	-0.0196153	0.623865	0.64348	0.371591
AKAP8	Goblet cells	-0.0196162	0.451195	0.470812	0.371595
WASHC5	Goblet cells	-0.019637	0.434701	0.454338	0.371678
PABPC4	Goblet cells	-0.0196384	0.557052	0.57669	0.371684
GPN1	Goblet cells	-0.0196411	0.390229	0.40987	0.371695
CYP2D6	Goblet cells	-0.0196542	0.0282911	0.0479452	0.371747
SCNN1D	Goblet cells	-0.0196584	0.0100219	0.0296804	0.371764
LRRC61	Goblet cells	-0.0196595	0.133208	0.152868	0.371769
PCYT1A	Goblet cells	-0.019669	0.515607	0.535276	0.371807
SDF2L1	Goblet cells	-0.0196733	0.69193	0.711604	0.371824
MAPK12	Goblet cells	-0.0196745	0.024846	0.0445205	0.371829
MCCC2	Goblet cells	-0.0196758	0.489404	0.50908	0.371834
CLEC4A	Goblet cells	-0.0197018	0.030379	0.0500808	0.371939
DARS1	Goblet cells	-0.0197189	0.474997	0.494716	0.372007
REC8	Goblet cells	-0.0197409	0.142708	0.162449	0.372095
NUDT17	Goblet cells	-0.0197435	0.0691095	0.088853	0.372106
VAMP2	Goblet cells	-0.0197448	0.552145	0.57189	0.372111
TMEM69	Goblet cells	-0.0197475	0.380937	0.400685	0.372122
ZNF329	Goblet cells	-0.01976	0.133208	0.152968	0.372172
CD83	Goblet cells	-0.0197657	0.127049	0.146814	0.372195
COMMD7	Goblet cells	-0.0197694	0.495876	0.515646	0.37221
GDPD5	Goblet cells	-0.0197827	0.0329888	0.0527715	0.372263
ACSL6	Goblet cells	-0.0197828	0.0125274	0.0323102	0.372264
CYP4V2	Goblet cells	-0.0197833	0.41925	0.439034	0.372266
EIF1AD	Goblet cells	-0.0197868	0.369872	0.389658	0.37228
S100Z	Goblet cells	-0.0197985	0.00281867	0.0226171	0.372327
NDST2	Goblet cells	-0.0198093	0.0897797	0.109589	0.37237
NPC2	Goblet cells	-0.0198128	0.789644	0.809457	0.372384
SMARCA5	Goblet cells	-0.0198187	0.612068	0.631887	0.372408
MDGA1	Goblet cells	-0.0198533	0.00114835	0.0210016	0.372547
UROD	Goblet cells	-0.0198569	0.415075	0.434932	0.372562
NHLRC1	Goblet cells	-0.0198703	0.168598	0.188468	0.372615
DNAAF4	Goblet cells	-0.019874	0.0528239	0.0726979	0.37263
KLHL2	Goblet cells	-0.0198961	0.280196	0.300092	0.372719
HCLS1	Goblet cells	-0.019913	0.0371646	0.0570776	0.372787
TBX19	Goblet cells	-0.0199198	0.0360163	0.0559361	0.372814
KLHL36	Goblet cells	-0.0199391	0.453805	0.473744	0.372892
GNAL	Goblet cells	-0.0199527	0.0923896	0.112342	0.372947
SLC39A6	Goblet cells	-0.0199882	0.304729	0.324717	0.373089
SYN2	Goblet cells	-0.0200072	0.00260988	0.0226171	0.373166
ADSL	Goblet cells	-0.0200093	0.5772	0.597209	0.373174
IGFBP5	Goblet cells	-0.0200411	0.0138845	0.0339257	0.373302
DOK1	Goblet cells	-0.0200689	0.151164	0.171233	0.373414
CD164L2	Goblet cells	-0.0200785	0.0267251	0.0468037	0.373453
PIK3CA	Goblet cells	-0.0200815	0.216724	0.236806	0.373465
ERCC8	Goblet cells	-0.0200921	0.245015	0.265107	0.373507
ZZZ3	Goblet cells	-0.0200949	0.399937	0.420032	0.373519
UBA52	Goblet cells	-0.0200954	0.851968	0.872063	0.37352
RNF208	Goblet cells	-0.0201008	0.138219	0.15832	0.373543
CPA2	Goblet cells	-0.0201298	0.0041758	0.0243056	0.373659
SMNDC1	Goblet cells	-0.0201617	0.473118	0.49328	0.373787
PDZD2	Goblet cells	-0.0201665	0.00083516	0.0210016	0.373806
PSMC2	Goblet cells	-0.0201715	0.519783	0.539954	0.373827
PEX3	Goblet cells	-0.0202035	0.214741	0.234944	0.373956
DNAAF11	Goblet cells	-0.0202083	0.0574173	0.0776256	0.373975
CRIP3	Goblet cells	-0.0202108	0.00563733	0.0258481	0.373985
TMEM203	Goblet cells	-0.0202217	0.25535	0.275572	0.374029
LNX1	Goblet cells	-0.0202315	0.264015	0.284247	0.374068
REPS1	Goblet cells	-0.0202394	0.528134	0.548374	0.3741
EMD	Goblet cells	-0.0202401	0.653095	0.673335	0.374103
FBXL4	Goblet cells	-0.0202543	0.333542	0.353796	0.37416
CLDN18	Goblet cells	-0.0202644	0.0128406	0.033105	0.374201
LNPK	Goblet cells	-0.0202645	0.514772	0.535036	0.374201
RARS1	Goblet cells	-0.0202671	0.65748	0.677747	0.374211
CFAP221	Goblet cells	-0.0202709	0.000730765	0.0210016	0.374227
RASA4B	Goblet cells	-0.0202709	0.000730765	0.0210016	0.374227
RSF1	Goblet cells	-0.0202855	0.39524	0.415525	0.374286
GEMIN7	Goblet cells	-0.0202912	0.481992	0.502283	0.374309
PRPF4B	Goblet cells	-0.020292	0.596513	0.616805	0.374311
PPP1R3G	Goblet cells	-0.0203027	0.015868	0.0361708	0.374355
CDK3	Goblet cells	-0.0203066	0.110972	0.131279	0.37437
PMFBP1	Goblet cells	-0.0203149	0.134774	0.155089	0.374404
C10orf95	Goblet cells	-0.0203176	0.100846	0.121163	0.374415
BLOC1S5	Goblet cells	-0.0203208	0.26746	0.287781	0.374428
LMNTD2	Goblet cells	-0.0203388	0.14062	0.160959	0.3745
TMTC3	Goblet cells	-0.0203579	0.249087	0.269444	0.374577
MTG2	Goblet cells	-0.0203585	0.253367	0.273725	0.374579
SF3A1	Goblet cells	-0.0203726	0.52636	0.546732	0.374636
SLC6A4	Goblet cells	-0.0203752	0.00062637	0.0210016	0.374647
PARN	Goblet cells	-0.0203956	0.481887	0.502283	0.374729
TMEM143	Goblet cells	-0.0204083	0.149285	0.169693	0.37478
WSB1	Goblet cells	-0.0204264	0.768556	0.788983	0.374853
RIDA	Goblet cells	-0.0204486	0.255246	0.275694	0.374942
ZNF66	Goblet cells	-0.0204603	0.110554	0.131015	0.374989
ZBTB1	Goblet cells	-0.0204661	0.487525	0.507991	0.375012
FBXW8	Goblet cells	-0.020468	0.459338	0.479806	0.37502
DAAM2	Goblet cells	-0.0204744	0.00375822	0.0242326	0.375046
FEM1A	Goblet cells	-0.0204745	0.401399	0.421873	0.375046
PLAA	Goblet cells	-0.0204747	0.443053	0.463527	0.375047
RTF2	Goblet cells	-0.0204842	0.577931	0.598415	0.375086
MTDH	Goblet cells	-0.0205086	0.714897	0.735406	0.375184
PDHX	Goblet cells	-0.0205107	0.429064	0.449574	0.375192
CCDC180	Goblet cells	-0.0205108	0.045725	0.0662359	0.375193
DCLRE1A	Goblet cells	-0.0205182	0.160768	0.181287	0.375222
COQ5	Goblet cells	-0.0205195	0.398789	0.419309	0.375228
DCSTAMP	Goblet cells	-0.0205201	0.000313185	0.0208333	0.37523
ROS1	Goblet cells	-0.0205292	0.0020879	0.0226171	0.375267
GPC6	Goblet cells	-0.0205292	0.0020879	0.0226171	0.375267
LTA4H	Goblet cells	-0.0205544	0.533667	0.554222	0.375368
SETD1A	Goblet cells	-0.0205584	0.271531	0.29209	0.375384
UBL5	Goblet cells	-0.0205712	0.539931	0.560502	0.375436
ANAPC2	Goblet cells	-0.0205775	0.478756	0.499333	0.375461
TTC4	Goblet cells	-0.0205778	0.204927	0.225505	0.375463
EIF5B	Goblet cells	-0.0205927	0.620733	0.641326	0.375522
KRT14	Goblet cells	-0.0206031	0.00125274	0.0218558	0.375564
CCNT2	Goblet cells	-0.020647	0.439399	0.460046	0.375741
MAP4K3	Goblet cells	-0.0206537	0.312141	0.332795	0.375768
DTWD2	Goblet cells	-0.0206602	0.24418	0.26484	0.375795
SNIP1	Goblet cells	-0.0206806	0.386784	0.407464	0.375877
LFNG	Goblet cells	-0.0207026	0.572189	0.592892	0.375965
THSD1	Goblet cells	-0.0207039	0.055225	0.0759289	0.375971
RRAGD	Goblet cells	-0.0207171	0.0148241	0.0355412	0.376024
ATMIN	Goblet cells	-0.0207422	0.359119	0.379861	0.376125
CEP44	Goblet cells	-0.0207636	0.271531	0.292295	0.376211
IREB2	Goblet cells	-0.0207687	0.410481	0.43125	0.376232
MYRFL	Goblet cells	-0.0207739	0.0128406	0.0336145	0.376253
ZFYVE19	Goblet cells	-0.0207834	0.264433	0.285216	0.376291
VWC2L	Goblet cells	-0.0207928	0.00020879	0.0210016	0.376329
KDM5D	Goblet cells	-0.0207968	0.273724	0.294521	0.376345
NR2C2	Goblet cells	-0.0208132	0.48147	0.502283	0.376411
TIPARP	Goblet cells	-0.0208254	0.528448	0.549273	0.37646
NKRF	Goblet cells	-0.0208264	0.238125	0.258951	0.376465
BVES	Goblet cells	-0.0208372	0.00501096	0.0258481	0.376508
MDM2	Goblet cells	-0.0208393	0.564777	0.585616	0.376517
ZNF236	Goblet cells	-0.0208485	0.32613	0.346979	0.376554
NUBP1	Goblet cells	-0.0208827	0.330097	0.35098	0.376692
LMNA	Goblet cells	-0.0209177	0.931517	0.952435	0.376833
COIL	Goblet cells	-0.0209278	0.351289	0.372217	0.376874
C15orf40	Goblet cells	-0.0209294	0.303581	0.32451	0.37688
DCAF5	Goblet cells	-0.0209584	0.474475	0.495434	0.376997
PDIA6	Goblet cells	-0.0209589	0.766155	0.787114	0.376999
VASH2	Goblet cells	-0.0209702	0.0194175	0.0403877	0.377045
IL12A	Goblet cells	-0.0209755	0.0161812	0.0371567	0.377066
KBTBD3	Goblet cells	-0.0209778	0.111494	0.132472	0.377075
ZC3H12B	Goblet cells	-0.0209798	0.0497964	0.0707763	0.377083
OR2K2	Goblet cells	-0.0209952	0.0121098	0.033105	0.377145
IDNK	Goblet cells	-0.0209993	0.146362	0.167361	0.377162
SMIM18	Goblet cells	-0.0210016	0	0.0210016	0.377171
PXK	Goblet cells	-0.021009	0.156697	0.177706	0.377201
SLC2A9	Goblet cells	-0.0210291	0.101368	0.122397	0.377282
TP53I13	Goblet cells	-0.0210332	0.202318	0.223351	0.377299
LYSMD1	Goblet cells	-0.0210392	0.0748512	0.0958904	0.377323
ZNF304	Goblet cells	-0.0210406	0.0726589	0.0936995	0.377328
FNDC7	Goblet cells	-0.0210588	0.0188955	0.0399543	0.377402
C1QC	Goblet cells	-0.0210676	0.0147197	0.0357873	0.377438
EGF	Goblet cells	-0.0210681	0.0348679	0.0559361	0.37744
ADAMTS19	Goblet cells	-0.0210746	0.0193131	0.0403877	0.377466
ACOT7	Goblet cells	-0.0210749	0.586804	0.607879	0.377467
IFIT3	Goblet cells	-0.0210851	0.113373	0.134458	0.377508
A2M	Goblet cells	-0.0210915	0.0407141	0.0618056	0.377534
ZFPM2	Goblet cells	-0.0210936	0.0619063	0.0829999	0.377543
ZNF774	Goblet cells	-0.0211228	0.218603	0.239726	0.37766
SCNM1	Goblet cells	-0.0211257	0.333855	0.354981	0.377672
UBE2Q1	Goblet cells	-0.0211278	0.586178	0.607306	0.377681
DDX42	Goblet cells	-0.0211412	0.535338	0.556479	0.377735
WTIP	Goblet cells	-0.0211429	0.0222361	0.043379	0.377741
DOK3	Goblet cells	-0.0211564	0.0199395	0.0410959	0.377796
HDAC6	Goblet cells	-0.02118	0.396179	0.417359	0.377891
CLUAP1	Goblet cells	-0.0211915	0.23729	0.258481	0.377938
EID2B	Goblet cells	-0.0211999	0.0062637	0.0274637	0.377972
CFAP46	Goblet cells	-0.0212108	0.0107527	0.0319635	0.378015
ZNF410	Goblet cells	-0.0212206	0.572398	0.593619	0.378055
DDX18	Goblet cells	-0.0212242	0.57814	0.599364	0.37807
KLF11	Goblet cells	-0.0212426	0.321119	0.342362	0.378144
SLC6A16	Goblet cells	-0.0212495	0.00782963	0.0290792	0.378172
ROPN1L	Goblet cells	-0.0212633	0.0369558	0.0582192	0.378228
PTPN11	Goblet cells	-0.0212716	0.349201	0.370473	0.378261
CEACAM21	Goblet cells	-0.0212719	0.00041758	0.0216895	0.378262
C16orf86	Goblet cells	-0.0212782	0.0223405	0.0436187	0.378288
PKN2	Goblet cells	-0.0212798	0.578035	0.599315	0.378294
ASTE1	Goblet cells	-0.0212815	0.153565	0.174847	0.378301
LSM12	Goblet cells	-0.0212857	0.300762	0.322048	0.378318
DDX3Y	Goblet cells	-0.0212959	0.237186	0.258481	0.378359
PCDHGB7	Goblet cells	-0.0213042	0.0707798	0.092084	0.378393
AMDHD1	Goblet cells	-0.0213043	0.00615931	0.0274637	0.378393
CSDE1	Goblet cells	-0.0213145	0.624804	0.646119	0.378434
ULK2	Goblet cells	-0.0213157	0.179977	0.201293	0.378439
ZNF85	Goblet cells	-0.0213171	0.102516	0.123833	0.378445
ARHGEF28	Goblet cells	-0.0213306	0.306295	0.327626	0.378499
DCBLD2	Goblet cells	-0.0213399	0.327383	0.348723	0.378537
FCN3	Goblet cells	-0.0213584	0.020879	0.0422374	0.378612
CIB3	Goblet cells	-0.021368	0.000104395	0.0214724	0.37865
DDB1	Goblet cells	-0.0213774	0.579079	0.600457	0.378688
BBS5	Goblet cells	-0.0213824	0.0868567	0.108239	0.378709
PRPF38A	Goblet cells	-0.0213841	0.527195	0.548579	0.378716
PCBP2	Goblet cells	-0.0213881	0.36674	0.388128	0.378732
BRD2	Goblet cells	-0.0213895	0.860215	0.881605	0.378737
RPRD2	Goblet cells	-0.0214126	0.460069	0.481481	0.37883
CDK11B	Goblet cells	-0.0214267	0.41163	0.433056	0.378888
PPHLN1	Goblet cells	-0.0214317	0.569892	0.591324	0.378908
DDX23	Goblet cells	-0.0214352	0.655183	0.676618	0.378922
TECTA	Goblet cells	-0.0214636	0.00438459	0.0258481	0.379036
ITM2C	Goblet cells	-0.0214757	0.965967	0.987443	0.379085
DPF2	Goblet cells	-0.0214796	0.421443	0.442922	0.379101
PCDHGA5	Goblet cells	-0.0214818	0.025368	0.0468498	0.37911
UTRN	Goblet cells	-0.021499	0.461008	0.482507	0.37918
NUDT7	Goblet cells	-0.021511	0.212235	0.233746	0.379228
TF	Goblet cells	-0.0215184	0.00271427	0.0242326	0.379258
ARID1B	Goblet cells	-0.0215404	0.551519	0.573059	0.379347
LST1	Goblet cells	-0.0215511	0.00584612	0.0273973	0.37939
UQCRFS1	Goblet cells	-0.0215599	0.415805	0.437365	0.379426
WDR31	Goblet cells	-0.0215703	0.0995929	0.121163	0.379468
EPCAM	Goblet cells	-0.0215735	0.963984	0.985557	0.379481
UBB	Goblet cells	-0.0215797	0.772941	0.794521	0.379506
TTC12	Goblet cells	-0.0215805	0.224136	0.245717	0.379509
ZSCAN26	Goblet cells	-0.0215884	0.185197	0.206785	0.379541
OSCP1	Goblet cells	-0.0216251	0.0979225	0.119548	0.379689
ATF1	Goblet cells	-0.0216272	0.367262	0.388889	0.379698
EIF2AK1	Goblet cells	-0.0216284	0.677002	0.69863	0.379703
HOXB7	Goblet cells	-0.0216357	0.453074	0.47471	0.379732
TEX10	Goblet cells	-0.0216401	0.268295	0.289935	0.37975
LRRC8D	Goblet cells	-0.0216409	0.360998	0.382639	0.379753
ZNF277	Goblet cells	-0.0216452	0.411003	0.432648	0.37977
GYS1	Goblet cells	-0.0216625	0.417685	0.439347	0.379841
KLHL31	Goblet cells	-0.0216639	0.00125274	0.0229167	0.379846
ABCB9	Goblet cells	-0.021666	0.0453074	0.0669734	0.379855
MGAM	Goblet cells	-0.0216695	0.00657689	0.0282464	0.379869
POGLUT1	Goblet cells	-0.0216716	0.353899	0.375571	0.379877
SMARCC1	Goblet cells	-0.0216814	0.581376	0.603057	0.379917
LRRC57	Goblet cells	-0.0216825	0.438459	0.460142	0.379921
ADAMTSL5	Goblet cells	-0.0216882	0.024324	0.0460123	0.379945
ZNF526	Goblet cells	-0.021689	0.313081	0.33477	0.379948
TMEM101	Goblet cells	-0.0216914	0.426036	0.447728	0.379957
MEN1	Goblet cells	-0.021716	0.311515	0.333231	0.380057
CPVL	Goblet cells	-0.0217192	0.0396701	0.0613893	0.38007
TPCN1	Goblet cells	-0.0217234	0.424157	0.44588	0.380087
HTR6	Goblet cells	-0.0217353	0.0273515	0.0490868	0.380135
ASNSD1	Goblet cells	-0.0217522	0.362982	0.384734	0.380203
CBR4	Goblet cells	-0.0217525	0.309427	0.331179	0.380204
NCBP3	Goblet cells	-0.0217712	0.534503	0.556274	0.38028
ADO	Goblet cells	-0.0217752	0.290218	0.311993	0.380297
NRN1L	Goblet cells	-0.0217785	0.0375822	0.0593607	0.38031
TMEM242	Goblet cells	-0.0217793	0.373317	0.395096	0.380313
SERPINB3	Goblet cells	-0.021782	0.00083516	0.0226171	0.380324
BRWD3	Goblet cells	-0.0217857	0.39002	0.411806	0.380339
WDR59	Goblet cells	-0.0217887	0.416014	0.437803	0.380351
ZBTB22	Goblet cells	-0.0218043	0.261301	0.283105	0.380414
ROBO3	Goblet cells	-0.0218103	0.115565	0.137376	0.380438
ARMC8	Goblet cells	-0.0218112	0.521244	0.543056	0.380442
GLRX2	Goblet cells	-0.0218208	0.388767	0.410588	0.380481
SKIL	Goblet cells	-0.0218296	0.625431	0.64726	0.380517
PARL	Goblet cells	-0.0218304	0.507255	0.529086	0.38052
SDSL	Goblet cells	-0.0218532	0.358284	0.380137	0.380612
FAM168A	Goblet cells	-0.0218644	0.401399	0.423263	0.380657
NLN	Goblet cells	-0.021878	0.31402	0.335898	0.380712
UFD1	Goblet cells	-0.0218843	0.480322	0.502206	0.380738
TEX54	Goblet cells	-0.0219098	0.0184779	0.0403877	0.380841
P4HB	Goblet cells	-0.0219101	0.699551	0.721461	0.380842
CSTPP1	Goblet cells	-0.0219133	0.435849	0.457763	0.380855
ADNP2	Goblet cells	-0.0219182	0.424783	0.446702	0.380875
EID2	Goblet cells	-0.0219513	0.226433	0.248384	0.381009
MT1M	Goblet cells	-0.0219523	0.155131	0.177083	0.381013
PSMD6	Goblet cells	-0.0219621	0.553189	0.575151	0.381052
SPATS2	Goblet cells	-0.0219849	0.456624	0.478609	0.381145
OXLD1	Goblet cells	-0.0219969	0.336883	0.35888	0.381193
LIMK1	Goblet cells	-0.0219999	0.229565	0.251565	0.381206
MYOCOS	Goblet cells	-0.0220052	0.0168076	0.0388128	0.381227
KANTR	Goblet cells	-0.0220245	0.0765216	0.098546	0.381305
ESS2	Goblet cells	-0.0220627	0.190208	0.21227	0.38146
ANO5	Goblet cells	-0.022076	0.215367	0.237443	0.381513
ARHGAP12	Goblet cells	-0.0220781	0.706232	0.728311	0.381522
C2	Goblet cells	-0.0220942	0.387723	0.409817	0.381587
BCKDHA	Goblet cells	-0.0221004	0.509448	0.531548	0.381612
ECHDC2	Goblet cells	-0.0221056	0.561228	0.583333	0.381634
MFAP3L	Goblet cells	-0.0221217	0.0459338	0.0680556	0.381699
MDP1	Goblet cells	-0.0221231	0.273515	0.295638	0.381704
UFSP1	Goblet cells	-0.0221241	0.10262	0.124744	0.381708
PLEKHG7	Goblet cells	-0.0221263	0.045725	0.0678514	0.381717
B9D2	Goblet cells	-0.0221289	0.18551	0.207639	0.381728
TLK1	Goblet cells	-0.0221342	0.661656	0.68379	0.381749
TRRAP	Goblet cells	-0.0221369	0.602568	0.624705	0.38176
SNRNP48	Goblet cells	-0.022141	0.327174	0.349315	0.381777
THADA	Goblet cells	-0.0221437	0.530744	0.552888	0.381788
STAT2	Goblet cells	-0.0221485	0.378536	0.400685	0.381807
DHX35	Goblet cells	-0.0221505	0.270905	0.293056	0.381815
ZNF585B	Goblet cells	-0.0221755	0.100741	0.122917	0.381916
NFKBID	Goblet cells	-0.0221772	0.145631	0.167808	0.381923
SAYSD1	Goblet cells	-0.0221972	0.282597	0.304795	0.382004
MAB21L1	Goblet cells	-0.0221995	0.00041758	0.0226171	0.382014
RSRC2	Goblet cells	-0.0222029	0.702683	0.724886	0.382027
KHDC4	Goblet cells	-0.0222032	0.562272	0.584475	0.382029
MRFAP1	Goblet cells	-0.0222093	0.252427	0.274637	0.382054
POLM	Goblet cells	-0.0222226	0.313394	0.335616	0.382107
CEBPZ	Goblet cells	-0.0222265	0.531893	0.554119	0.382123
GNB4	Goblet cells	-0.0222282	0.0149285	0.0371567	0.38213
TBCE	Goblet cells	-0.0222507	0.340015	0.362265	0.382221
ABCC4	Goblet cells	-0.0222668	0.321224	0.34349	0.382286
YTHDF2	Goblet cells	-0.0222676	0.621568	0.643836	0.38229
SYCP3	Goblet cells	-0.0222805	0.0527195	0.075	0.382342
CSF2RA	Goblet cells	-0.0222887	0.00396701	0.0262557	0.382375
NF2	Goblet cells	-0.0223016	0.43825	0.460552	0.382427
SERPINI2	Goblet cells	-0.0223039	0.000313185	0.0226171	0.382437
ANO8	Goblet cells	-0.022322	0.204927	0.227249	0.38251
PRSS27	Goblet cells	-0.0223292	0.0254724	0.0478016	0.382539
PPP1R3E	Goblet cells	-0.022335	0.110137	0.132472	0.382563
IRF3	Goblet cells	-0.022344	0.620315	0.642659	0.382599
DGKE	Goblet cells	-0.0223466	0.257334	0.27968	0.38261
PDPK1	Goblet cells	-0.0223706	0.440129	0.4625	0.382707
FXR1	Goblet cells	-0.0223734	0.393152	0.415525	0.382718
ZNF707	Goblet cells	-0.0223766	0.12945	0.151826	0.382731
HNRNPH2	Goblet cells	-0.0223921	0.525525	0.547917	0.382794
LRRC37B	Goblet cells	-0.0224002	0.101994	0.124394	0.382827
TRPC7	Goblet cells	-0.0224083	0.00020879	0.0226171	0.38286
ENPP6	Goblet cells	-0.0224135	0.00041758	0.0228311	0.382881
ZNF629	Goblet cells	-0.0224305	0.311724	0.334154	0.38295
EML2	Goblet cells	-0.0224335	0.605909	0.628342	0.382962
LSP1	Goblet cells	-0.0224456	0.0300658	0.0525114	0.383011
GSDME	Goblet cells	-0.0224628	0.00114835	0.0236111	0.38308
ZSCAN20	Goblet cells	-0.0224921	0.109928	0.13242	0.383199
BORCS5	Goblet cells	-0.0225006	0.2779	0.3004	0.383234
SYT6	Goblet cells	-0.0225127	0.000104395	0.0226171	0.383283
DSCAM	Goblet cells	-0.0225127	0.000104395	0.0226171	0.383283
UBE2V2	Goblet cells	-0.022515	0.167763	0.190278	0.383292
TMEM121	Goblet cells	-0.0225309	0.0210878	0.0436187	0.383357
DBR1	Goblet cells	-0.0225386	0.329262	0.351801	0.383388
AFF1	Goblet cells	-0.0225442	0.722727	0.745271	0.38341
R3HCC1	Goblet cells	-0.0225458	0.328844	0.35139	0.383417
ZNF793	Goblet cells	-0.0225594	0.100219	0.122779	0.383472
GVQW3	Goblet cells	-0.0225647	0.096983	0.119548	0.383494
C11orf58	Goblet cells	-0.0225731	0.720117	0.74269	0.383528
ZNF674	Goblet cells	-0.0225935	0.0683787	0.0909722	0.38361
PHACTR4	Goblet cells	-0.0225977	0.593695	0.616292	0.383627
ST8SIA3	Goblet cells	-0.0226171	0	0.0226171	0.383706
DCP1A	Goblet cells	-0.022638	0.488778	0.511416	0.383791
ARHGAP25	Goblet cells	-0.0226383	0.0150329	0.0376712	0.383792
ITPRID1	Goblet cells	-0.022654	0.00469778	0.0273517	0.383856
SHANK3	Goblet cells	-0.0226563	0.00803842	0.0306947	0.383865
PALB2	Goblet cells	-0.0226602	0.1734	0.19606	0.383881
PRDM11	Goblet cells	-0.0226716	0.127571	0.150242	0.383927
PEX16	Goblet cells	-0.0226845	0.235306	0.257991	0.38398
SULT1C3	Goblet cells	-0.0226853	0.0230713	0.0457566	0.383983
KLHL12	Goblet cells	-0.0226979	0.401608	0.424306	0.384034
FAM149B1	Goblet cells	-0.0227057	0.0742249	0.0969305	0.384066
SRSF5	Goblet cells	-0.0227099	0.71093	0.73364	0.384083
EMC7	Goblet cells	-0.0227145	0.602673	0.625387	0.384101
LRGUK	Goblet cells	-0.0227161	0.0677524	0.0904685	0.384108
GAK	Goblet cells	-0.0227304	0.715941	0.738672	0.384166
ZNF484	Goblet cells	-0.0227316	0.122664	0.145396	0.384171
TAF9B	Goblet cells	-0.0227421	0.116192	0.138934	0.384213
IGFBP7	Goblet cells	-0.0227435	0.0674392	0.0901826	0.384219
EI24	Goblet cells	-0.0227488	0.627936	0.650685	0.384241
IFT52	Goblet cells	-0.0227494	0.210252	0.233001	0.384243
DEFB4A	Goblet cells	-0.0227525	0.00114835	0.0239008	0.384255
CXCL10	Goblet cells	-0.0227631	0.0114835	0.0342466	0.384299
ANKRA2	Goblet cells	-0.0227728	0.220378	0.243151	0.384338
AZU1	Goblet cells	-0.022796	0.0936423	0.116438	0.384432
HARS1	Goblet cells	-0.0228092	0.56509	0.5879	0.384486
SFPQ	Goblet cells	-0.0228172	0.580958	0.603776	0.384518
MILR1	Goblet cells	-0.0228175	0.00229669	0.0251142	0.384519
PRB1	Goblet cells	-0.0228243	0.00114835	0.0239726	0.384547
ITGA1	Goblet cells	-0.0228463	0.31141	0.334257	0.384636
TULP3	Goblet cells	-0.0228477	0.227999	0.250846	0.384642
PCDH7	Goblet cells	-0.022852	0.00501096	0.027863	0.384659
ZMYM4	Goblet cells	-0.0228714	0.466855	0.489726	0.384738
UBC	Goblet cells	-0.0228766	0.69287	0.715746	0.384759
COMMD2	Goblet cells	-0.0228801	0.350037	0.372917	0.384773
LZIC	Goblet cells	-0.0228867	0.53753	0.560417	0.3848
TAF8	Goblet cells	-0.0228911	0.410899	0.43379	0.384818
DPP8	Goblet cells	-0.0229079	0.478234	0.501142	0.384886
TBC1D4	Goblet cells	-0.0229086	0.335734	0.358643	0.384889
EVI5L	Goblet cells	-0.0229138	0.207642	0.230556	0.38491
COPS8	Goblet cells	-0.0229293	0.348262	0.371191	0.384973
HMG20A	Goblet cells	-0.0229384	0.402756	0.425694	0.38501
RNF170	Goblet cells	-0.0229502	0.206911	0.229861	0.385058
ARHGEF4	Goblet cells	-0.0229538	0.017434	0.0403877	0.385072
CD79A	Goblet cells	-0.0229658	0.0649337	0.0878995	0.385121
RWDD3	Goblet cells	-0.0229705	0.239587	0.262557	0.38514
TTC14	Goblet cells	-0.0230337	0.387306	0.410339	0.385397
NFU1	Goblet cells	-0.0230599	0.470091	0.493151	0.385503
AMD1	Goblet cells	-0.0230616	0.507255	0.530317	0.38551
SEC24B	Goblet cells	-0.0230785	0.502036	0.525114	0.385579
ASF1A	Goblet cells	-0.0231326	0.336465	0.359598	0.385799
LYPD1	Goblet cells	-0.0231339	0.00271427	0.0258481	0.385804
AMPD2	Goblet cells	-0.0231435	0.319344	0.342488	0.385843
YJEFN3	Goblet cells	-0.0231597	0.115774	0.138934	0.385909
RBM19	Goblet cells	-0.0231674	0.441591	0.464758	0.38594
TRO	Goblet cells	-0.0231887	0.00104395	0.0242326	0.386027
DCN	Goblet cells	-0.0232022	0.0281867	0.0513889	0.386082
DDTL	Goblet cells	-0.0232052	0.100115	0.12332	0.386093
BLTP1	Goblet cells	-0.0232093	0.444827	0.468037	0.38611
FSIP2	Goblet cells	-0.0232246	0.049692	0.0729167	0.386173
MUS81	Goblet cells	-0.0232289	0.497547	0.520776	0.38619
TAF4B	Goblet cells	-0.0232311	0.21307	0.236301	0.386199
GEMIN2	Goblet cells	-0.0232466	0.109615	0.132861	0.386262
PPDPF	Goblet cells	-0.0232609	0.904687	0.927948	0.38632
TBC1D25	Goblet cells	-0.0232615	0.0849776	0.108239	0.386323
BRAF	Goblet cells	-0.0232636	0.309531	0.332795	0.386331
ZGLP1	Goblet cells	-0.0232697	0.0486481	0.0719178	0.386356
MMP11	Goblet cells	-0.0232747	0.0445767	0.0678514	0.386376
CNOT1	Goblet cells	-0.0232747	0.416223	0.439498	0.386376
TBX6	Goblet cells	-0.0232808	0.0292306	0.0525114	0.386401
SLC25A30	Goblet cells	-0.023294	0.167345	0.190639	0.386455
VPS51	Goblet cells	-0.0233051	0.481261	0.504566	0.3865
KRTAP5-9	Goblet cells	-0.0233061	0.0251592	0.0484653	0.386504
NIFK	Goblet cells	-0.0233075	0.379894	0.403201	0.386509
GTF3C1	Goblet cells	-0.0233172	0.522184	0.545501	0.386549
ARHGEF1	Goblet cells	-0.0233232	0.62898	0.652303	0.386573
ITGB3	Goblet cells	-0.0233259	0.00407141	0.0273973	0.386584
IL17RD	Goblet cells	-0.0233429	0.0273515	0.0506944	0.386653
CLEC18A	Goblet cells	-0.0233489	0.0305877	0.0539366	0.386677
ENSG00000255552	Goblet cells	-0.0233495	0.0702579	0.0936073	0.38668
XRCC4	Goblet cells	-0.0233638	0.150433	0.173797	0.386738
LYRM4	Goblet cells	-0.0233646	0.299196	0.322561	0.386742
CHAC1	Goblet cells	-0.0233729	0.167763	0.191136	0.386775
MEPCE	Goblet cells	-0.0233738	0.65581	0.679183	0.386779
FAT1	Goblet cells	-0.0233849	0.720639	0.744024	0.386824
TMED1	Goblet cells	-0.0233956	0.290531	0.313927	0.386867
WDR37	Goblet cells	-0.0234099	0.441173	0.464583	0.386926
ZNF732	Goblet cells	-0.0234154	0.0283954	0.0518108	0.386948
PRR14	Goblet cells	-0.0234414	0.50903	0.532472	0.387054
IRF2BP1	Goblet cells	-0.02345	0.437102	0.460552	0.387089
NSRP1	Goblet cells	-0.0234502	0.152939	0.176389	0.387089
PPME1	Goblet cells	-0.0234644	0.442217	0.465682	0.387147
FSTL1	Goblet cells	-0.0234652	0.130911	0.154377	0.387151
BICC1	Goblet cells	-0.0234678	0.0540766	0.0775444	0.387161
SHISA3	Goblet cells	-0.0234696	0.00605491	0.0295245	0.387168
ZNF672	Goblet cells	-0.0234766	0.376031	0.399508	0.387197
EEF1AKMT2	Goblet cells	-0.023483	0.560184	0.583667	0.387223
ALDH3B1	Goblet cells	-0.0234854	0.23207	0.255556	0.387233
ZNF248	Goblet cells	-0.0234987	0.228521	0.252019	0.387287
MON1A	Goblet cells	-0.0235153	0.20712	0.230635	0.387354
HOXD4	Goblet cells	-0.0235278	0.0491701	0.0726979	0.387405
CABYR	Goblet cells	-0.0235305	0.0152417	0.0387722	0.387416
TIMM23	Goblet cells	-0.0235677	0.567178	0.590746	0.387567
APCDD1	Goblet cells	-0.023572	0.118593	0.142165	0.387585
SLC4A5	Goblet cells	-0.0235854	0.0135714	0.0371567	0.387639
EXOC6	Goblet cells	-0.0235923	0.470508	0.494101	0.387668
NNT	Goblet cells	-0.0235942	0.488256	0.51185	0.387675
RICTOR	Goblet cells	-0.0235958	0.326861	0.350457	0.387682
RASGRP2	Goblet cells	-0.0236113	0.0620106	0.085622	0.387745
ATOSA	Goblet cells	-0.0236152	0.575739	0.599354	0.387761
SF3A3	Goblet cells	-0.0236207	0.391481	0.415102	0.387783
CDC5L	Goblet cells	-0.0236452	0.592442	0.616087	0.387883
MANBA	Goblet cells	-0.0236479	0.300658	0.324306	0.387893
BTG2	Goblet cells	-0.0236483	0.910116	0.933764	0.387895
TUBA4A	Goblet cells	-0.0236493	0.693392	0.717041	0.387899
TERF2	Goblet cells	-0.0236554	0.484706	0.508362	0.387924
PRR18	Goblet cells	-0.0236558	0.0021923	0.0258481	0.387926
OBSCN	Goblet cells	-0.0236582	0.097505	0.121163	0.387936
HOXB3	Goblet cells	-0.0236705	0.314229	0.3379	0.387986
GLYR1	Goblet cells	-0.0236753	0.501409	0.525085	0.388005
XKR6	Goblet cells	-0.0236838	0.275185	0.298869	0.38804
CHST11	Goblet cells	-0.0236959	0.0116922	0.0353881	0.388089
LSAMP	Goblet cells	-0.0237002	0.00699447	0.0306947	0.388106
PREX1	Goblet cells	-0.0237125	0.0647249	0.0884375	0.388157
EHBP1	Goblet cells	-0.0237203	0.317152	0.340872	0.388188
MFNG	Goblet cells	-0.0237465	0.0933292	0.117076	0.388295
ELMO3	Goblet cells	-0.023759	0.540975	0.564734	0.388346
MROH1	Goblet cells	-0.0237752	0.668233	0.692008	0.388412
ZNF671	Goblet cells	-0.0237756	0.033302	0.0570776	0.388413
SLC25A41	Goblet cells	-0.0237799	0.0150329	0.0388128	0.388431
GNG7	Goblet cells	-0.0237889	0.0165988	0.0403877	0.388467
HAP1	Goblet cells	-0.023796	0.029857	0.053653	0.388496
MFSD9	Goblet cells	-0.0238105	0.353273	0.377083	0.388556
TRPV2	Goblet cells	-0.023841	0.00469778	0.0285388	0.38868
RAPGEF5	Goblet cells	-0.023855	0.528656	0.552511	0.388736
APOC1	Goblet cells	-0.0238571	0.0195219	0.043379	0.388745
TASOR2	Goblet cells	-0.0238608	0.52636	0.550221	0.38876
DRD3	Goblet cells	-0.0238682	0.000104395	0.0239726	0.38879
MTFMT	Goblet cells	-0.0238731	0.138741	0.162614	0.38881
EIF4E2	Goblet cells	-0.0238739	0.753523	0.777397	0.388814
FAM110A	Goblet cells	-0.0238767	0.132582	0.156458	0.388825
ATPSCKMT	Goblet cells	-0.0238902	0.292515	0.316405	0.38888
JAG2	Goblet cells	-0.0238912	0.0941643	0.118056	0.388884
ADGRG5	Goblet cells	-0.0238943	0.0601315	0.0840259	0.388897
GPATCH11	Goblet cells	-0.0238985	0.161082	0.18498	0.388913
RLN2	Goblet cells	-0.0239167	0.0342416	0.0581583	0.388988
CNTNAP1	Goblet cells	-0.0239251	0.00803842	0.0319635	0.389022
PRKN	Goblet cells	-0.0239453	0.113373	0.137318	0.389104
IER3	Goblet cells	-0.0239458	0.864182	0.888128	0.389106
ZNF292	Goblet cells	-0.0239574	0.460695	0.484653	0.389153
ASH2L	Goblet cells	-0.0239595	0.467063	0.491023	0.389162
ARHGEF2	Goblet cells	-0.0239606	0.665623	0.689583	0.389167
PRSS21	Goblet cells	-0.023961	0.080071	0.104032	0.389168
RNASEH1	Goblet cells	-0.0239703	0.466437	0.490407	0.389206
ATG4B	Goblet cells	-0.0239855	0.611859	0.635845	0.389268
CDX2	Goblet cells	-0.0239863	0.801232	0.825218	0.389271
NSUN5	Goblet cells	-0.0240069	0.250026	0.274033	0.389355
SP6	Goblet cells	-0.0240123	0.0244284	0.0484407	0.389377
FER	Goblet cells	-0.024013	0.466855	0.490868	0.38938
LMNTD1	Goblet cells	-0.0240238	0.00020879	0.0242326	0.389424
HIBCH	Goblet cells	-0.0240242	0.328636	0.35266	0.389425
FZD1	Goblet cells	-0.0240371	0.176845	0.200882	0.389478
BUD23	Goblet cells	-0.0240433	0.658628	0.682672	0.389503
FGR	Goblet cells	-0.0240498	0.00448899	0.0285388	0.38953
SLC35B2	Goblet cells	-0.024052	0.5867	0.610752	0.389539
CFAP251	Goblet cells	-0.0240603	0.0421756	0.0662359	0.389572
SNTB1	Goblet cells	-0.0240633	0.353899	0.377962	0.389585
ZNF606	Goblet cells	-0.024065	0.232801	0.256866	0.389592
TMEM232	Goblet cells	-0.0240707	0.0357031	0.0597738	0.389615
PIK3C2G	Goblet cells	-0.024092	0.0182691	0.0423611	0.389702
ANO10	Goblet cells	-0.0241002	0.539827	0.563927	0.389735
BMS1	Goblet cells	-0.0241144	0.481887	0.506002	0.389793
PCDHB16	Goblet cells	-0.024123	0.00334064	0.0274637	0.389828
GLP1R	Goblet cells	-0.0241282	0.000104395	0.0242326	0.389849
TSPAN19	Goblet cells	-0.0241282	0.000104395	0.0242326	0.389849
TRPC6	Goblet cells	-0.0241285	0.00156593	0.0256944	0.38985
SIGIRR	Goblet cells	-0.024132	0.73682	0.760952	0.389864
TRMT11	Goblet cells	-0.0241356	0.305773	0.329909	0.389879
ANKRD28	Goblet cells	-0.024136	0.486585	0.510721	0.389881
TIMM29	Goblet cells	-0.0241364	0.230609	0.254745	0.389883
PCDHGA12	Goblet cells	-0.0241751	0.0355987	0.0597738	0.39004
MPI	Goblet cells	-0.0241794	0.394404	0.418584	0.390058
EPDR1	Goblet cells	-0.0241864	0.0862303	0.110417	0.390086
HMGCL	Goblet cells	-0.0241935	0.55914	0.583333	0.390115
ADRA2B	Goblet cells	-0.024196	0.0226537	0.0468498	0.390126
XNDC1N	Goblet cells	-0.0242017	0.310158	0.334359	0.390148
SNAP47	Goblet cells	-0.0242025	0.38219	0.406393	0.390152
POLK	Goblet cells	-0.0242056	0.339284	0.363489	0.390165
IGSF9B	Goblet cells	-0.0242143	0.0436371	0.0678514	0.3902
PCDHA5	Goblet cells	-0.0242169	0.00970874	0.0339257	0.390211
IZUMO2	Goblet cells	-0.0242247	0.0371646	0.0613893	0.390242
FGFR1OP2	Goblet cells	-0.0243138	0.393047	0.417361	0.390606
TNRC6A	Goblet cells	-0.0243306	0.455476	0.479806	0.390674
ULK4	Goblet cells	-0.0243366	0.296377	0.320714	0.390698
UBE2G1	Goblet cells	-0.0243491	0.500574	0.524923	0.39075
TXLNA	Goblet cells	-0.0243527	0.622821	0.647173	0.390764
ANKRD40	Goblet cells	-0.024355	0.378641	0.402996	0.390774
SIRT3	Goblet cells	-0.0243684	0.231339	0.255708	0.390828
RAMP2	Goblet cells	-0.0243709	0.0111703	0.0355412	0.390838
TMEM163	Goblet cells	-0.0243762	0.00793402	0.0323102	0.39086
BBX	Goblet cells	-0.0243935	0.35202	0.376414	0.390931
LETM2	Goblet cells	-0.024402	0.120994	0.145396	0.390965
SPATA18	Goblet cells	-0.0244042	0.161499	0.185903	0.390974
CCDC30	Goblet cells	-0.0244099	0.0838292	0.108239	0.390997
RNPC3	Goblet cells	-0.0244197	0.335839	0.360258	0.391037
ICE2	Goblet cells	-0.0244213	0.327174	0.351595	0.391044
FRMPD2	Goblet cells	-0.0244362	0.00302746	0.0274637	0.391105
C17orf113	Goblet cells	-0.0244413	0.0644117	0.088853	0.391125
ELOF1	Goblet cells	-0.0244441	0.54609	0.570535	0.391137
NPRL3	Goblet cells	-0.024452	0.3373	0.361752	0.391169
KLKB1	Goblet cells	-0.0244569	0.054703	0.0791599	0.391189
RTN3	Goblet cells	-0.0244979	0.662491	0.686989	0.391356
ABCD4	Goblet cells	-0.0245085	0.31496	0.339468	0.3914
CTDNEP1	Goblet cells	-0.0245103	0.488047	0.512557	0.391407
ZC3H3	Goblet cells	-0.0245126	0.460904	0.485417	0.391416
PPAT	Goblet cells	-0.0245272	0.273411	0.297938	0.391476
TCEAL3	Goblet cells	-0.0245296	0.203257	0.227787	0.391486
GTF2I	Goblet cells	-0.0245367	0.489195	0.513732	0.391515
ZNF689	Goblet cells	-0.0245649	0.241466	0.266031	0.391629
THAP8	Goblet cells	-0.0245682	0.0747468	0.0993151	0.391643
SLC22A13	Goblet cells	-0.02457	0.0393569	0.0639269	0.39165
THOC5	Goblet cells	-0.0245707	0.312559	0.337129	0.391653
DHRS7B	Goblet cells	-0.0245725	0.389811	0.414384	0.391661
PCYOX1	Goblet cells	-0.0245728	0.356091	0.380664	0.391662
C11orf16	Goblet cells	-0.0245854	0.00167032	0.0262557	0.391713
TRPC4	Goblet cells	-0.0245954	0.00125274	0.0258481	0.391754
STK4	Goblet cells	-0.0246056	0.453388	0.477993	0.391796
CWF19L2	Goblet cells	-0.0246088	0.369872	0.39448	0.391809
RANBP6	Goblet cells	-0.0246295	0.202004	0.226634	0.391893
IKZF1	Goblet cells	-0.024632	0.025368	0.05	0.391903
DQX1	Goblet cells	-0.0246516	0.254515	0.279167	0.391983
GNPDA2	Goblet cells	-0.0246681	0.149807	0.174475	0.392051
GPR3	Goblet cells	-0.0246701	0.0627414	0.0874115	0.392059
RASSF8	Goblet cells	-0.0246737	0.0173296	0.0420032	0.392073
GMEB2	Goblet cells	-0.0246751	0.330306	0.354981	0.392079
HIP1	Goblet cells	-0.0247458	0.0821589	0.106905	0.392368
H2BC15	Goblet cells	-0.0247496	0.123604	0.148353	0.392383
GGA3	Goblet cells	-0.0247549	0.446706	0.471461	0.392405
CCDC153	Goblet cells	-0.0247624	0.0269339	0.0516963	0.392435
GPR17	Goblet cells	-0.0247627	0.024324	0.0490868	0.392437
FBXO38	Goblet cells	-0.0247652	0.374778	0.399543	0.392447
ETV3	Goblet cells	-0.0247659	0.404426	0.429192	0.39245
FTH1	Goblet cells	-0.0247715	0.962	0.986772	0.392473
POLDIP3	Goblet cells	-0.0247724	0.675853	0.700626	0.392476
STK11IP	Goblet cells	-0.0247734	0.309949	0.334722	0.39248
TAGAP	Goblet cells	-0.0247763	0.0220274	0.0468037	0.392492
UBE3B	Goblet cells	-0.0247856	0.371333	0.396119	0.39253
ACTB	Goblet cells	-0.0247893	0.955528	0.980317	0.392545
NLK	Goblet cells	-0.0247899	0.493788	0.518578	0.392548
SLC6A12	Goblet cells	-0.0247908	0.0321537	0.0569444	0.392551
DNAJC28	Goblet cells	-0.0247951	0.0460382	0.0708333	0.392569
CCDC33	Goblet cells	-0.0248042	0.00104395	0.0258481	0.392606
AP4B1	Goblet cells	-0.0248108	0.447437	0.472248	0.392633
TNFRSF11B	Goblet cells	-0.0248138	0.278839	0.303653	0.392646
TIFA	Goblet cells	-0.0248273	0.18457	0.209398	0.392701
TIGAR	Goblet cells	-0.0248392	0.309636	0.334475	0.392749
CFAP418	Goblet cells	-0.0248406	0.0430108	0.0678514	0.392755
HOXA4	Goblet cells	-0.0248432	0.0984445	0.123288	0.392765
GUF1	Goblet cells	-0.0248498	0.338031	0.362881	0.392792
DHRS1	Goblet cells	-0.0248545	0.352229	0.377083	0.392812
HERC1	Goblet cells	-0.0248556	0.291784	0.31664	0.392816
TMLHE	Goblet cells	-0.0248632	0.379998	0.404861	0.392847
ARFGEF1	Goblet cells	-0.0248749	0.517486	0.542361	0.392895
CIART	Goblet cells	-0.0248824	0.0171208	0.0420032	0.392926
DENND2D	Goblet cells	-0.0248836	0.565299	0.590183	0.39293
PRKAR1A	Goblet cells	-0.02489	0.704562	0.729452	0.392957
RBM27	Goblet cells	-0.0248976	0.531684	0.556582	0.392988
MMRN1	Goblet cells	-0.0249086	0.000939555	0.0258481	0.393032
EEF1E1	Goblet cells	-0.0249158	0.23896	0.263876	0.393062
LY6G5C	Goblet cells	-0.0249241	0.0558513	0.0807754	0.393096
KCTD1	Goblet cells	-0.0249247	0.0846644	0.109589	0.393098
IGSF8	Goblet cells	-0.0249315	0.464245	0.489176	0.393126
PAQR7	Goblet cells	-0.0249371	0.080071	0.105008	0.393149
EBF1	Goblet cells	-0.0249529	0.00574173	0.0306947	0.393214
WDPCP	Goblet cells	-0.024958	0.067126	0.092084	0.393234
POMC	Goblet cells	-0.024969	0.00699447	0.0319635	0.393279
CD70	Goblet cells	-0.0249826	0.00469778	0.0296804	0.393335
APOC2	Goblet cells	-0.0249826	0.00469778	0.0296804	0.393335
IMMP1L	Goblet cells	-0.0249842	0.223092	0.248076	0.393341
GGA2	Goblet cells	-0.0249877	0.538365	0.563353	0.393355
GUK1	Goblet cells	-0.0250002	0.534816	0.559816	0.393407
PPP3R1	Goblet cells	-0.0250048	0.632529	0.657534	0.393425
TMSB4X	Goblet cells	-0.0250387	0.960121	0.98516	0.393564
ARHGAP15	Goblet cells	-0.0250417	0.0153461	0.0403877	0.393576
AMDHD2	Goblet cells	-0.0250491	0.243136	0.268185	0.393606
KARS1	Goblet cells	-0.0250541	0.5107	0.535755	0.393627
GGT5	Goblet cells	-0.0250573	0.00563733	0.0306947	0.39364
PPIAL4G	Goblet cells	-0.0250635	0.00271427	0.0277778	0.393665
PTPRU	Goblet cells	-0.0250661	0.0576261	0.0826921	0.393676
BHLHE40	Goblet cells	-0.0250679	0.683265	0.708333	0.393683
SPATA6L	Goblet cells	-0.02507	0.159098	0.184168	0.393692
PTGR3	Goblet cells	-0.0250881	0.473014	0.498102	0.393766
B4GALT2	Goblet cells	-0.025092	0.52636	0.551452	0.393782
SPACA9	Goblet cells	-0.0251217	0.0513624	0.076484	0.393903
CFAP119	Goblet cells	-0.0251492	0.12423	0.149379	0.394015
SNAP23	Goblet cells	-0.0251739	0.643282	0.668456	0.394116
ZNF84	Goblet cells	-0.0251742	0.223614	0.248788	0.394118
PROSER2	Goblet cells	-0.025178	0.116609	0.141787	0.394133
ZNF667	Goblet cells	-0.0251799	0.0265163	0.0516963	0.394141
KCNG3	Goblet cells	-0.025185	0.0879006	0.113086	0.394162
MAGEE1	Goblet cells	-0.0251956	0.0168076	0.0420032	0.394205
BCORL1	Goblet cells	-0.0252058	0.139576	0.164782	0.394247
PALM	Goblet cells	-0.0252082	0.00354943	0.0287577	0.394257
ZBTB34	Goblet cells	-0.0252135	0.156279	0.181493	0.394278
KLHL34	Goblet cells	-0.0252175	0.0275603	0.0527778	0.394295
TBC1D13	Goblet cells	-0.0252289	0.261301	0.28653	0.394341
UPF3B	Goblet cells	-0.0252328	0.268191	0.293424	0.394357
CDPF1	Goblet cells	-0.0252395	0.172565	0.197804	0.394384
HSD11B2	Goblet cells	-0.0252421	0.918467	0.94371	0.394395
F7	Goblet cells	-0.0252609	0.00866479	0.0339257	0.394472
GAS8	Goblet cells	-0.025268	0.294603	0.319871	0.394501
PIAS4	Goblet cells	-0.0252713	0.39691	0.422181	0.394514
GRPR	Goblet cells	-0.0252754	0.00782963	0.033105	0.394531
FAM114A2	Goblet cells	-0.0252875	0.217768	0.243056	0.394581
LYPD6B	Goblet cells	-0.0252923	0.199708	0.225	0.3946
GTF2B	Goblet cells	-0.0253523	0.457981	0.483333	0.394846
WDR75	Goblet cells	-0.025354	0.386157	0.411511	0.394853
ITGB1BP2	Goblet cells	-0.0253781	0.0974006	0.122779	0.394951
NBPF11	Goblet cells	-0.0253898	0.0762084	0.101598	0.394999
IQCE	Goblet cells	-0.0254117	0.430838	0.45625	0.395089
WDR11	Goblet cells	-0.0254152	0.440338	0.465753	0.395103
SPSB2	Goblet cells	-0.0254252	0.233218	0.258644	0.395144
RIPPLY3	Goblet cells	-0.0254253	0.00365383	0.0290792	0.395144
DHX38	Goblet cells	-0.0254285	0.518739	0.544167	0.395157
DNAJC30	Goblet cells	-0.0254306	0.238856	0.264286	0.395166
LACTB	Goblet cells	-0.0254377	0.261092	0.28653	0.395195
HDAC3	Goblet cells	-0.025444	0.392839	0.418283	0.395221
CDKN2AIPNL	Goblet cells	-0.0254452	0.267773	0.293218	0.395225
RFX7	Goblet cells	-0.025456	0.242718	0.268174	0.39527
SFSWAP	Goblet cells	-0.0254566	0.392108	0.417564	0.395272
CD22	Goblet cells	-0.025457	0.0122142	0.0376712	0.395274
HS6ST2	Goblet cells	-0.0254638	0.0524063	0.0778701	0.395302
PHF6	Goblet cells	-0.0254676	0.415283	0.440751	0.395317
RNF34	Goblet cells	-0.0254694	0.137697	0.163166	0.395324
DHX15	Goblet cells	-0.0254766	0.759996	0.785472	0.395354
SMARCC2	Goblet cells	-0.025477	0.498069	0.523546	0.395356
TMEM8B	Goblet cells	-0.0254975	0.34607	0.371567	0.39544
NUPR2	Goblet cells	-0.0255113	0.0471866	0.0726979	0.395496
BEND7	Goblet cells	-0.0255313	0.312663	0.338194	0.395578
KRT13	Goblet cells	-0.0255357	0.121725	0.14726	0.395596
NDNF	Goblet cells	-0.0255376	0.067126	0.0926636	0.395604
RALGAPA1	Goblet cells	-0.0255396	0.372377	0.397917	0.395612
MMGT1	Goblet cells	-0.0255622	0.37791	0.403472	0.395704
AHNAK2	Goblet cells	-0.0255683	0.00344504	0.0290133	0.395729
C5	Goblet cells	-0.0255755	0.0697359	0.0953114	0.395759
LDAF1	Goblet cells	-0.0255825	0.394509	0.420091	0.395787
FGD5	Goblet cells	-0.0256289	0.00668128	0.0323102	0.395977
IGFL2	Goblet cells	-0.025631	0.0188955	0.0445265	0.395986
CHN2	Goblet cells	-0.0256314	0.0373734	0.0630048	0.395987
MS4A1	Goblet cells	-0.0256318	0.0177472	0.043379	0.395989
SMIM7	Goblet cells	-0.0256601	0.59192	0.61758	0.396105
NR2E3	Goblet cells	-0.0257226	0.0199395	0.0456621	0.396361
UBE4B	Goblet cells	-0.0257433	0.476668	0.502411	0.396445
ASPDH	Goblet cells	-0.0257437	0.000104395	0.0258481	0.396447
DNAAF3	Goblet cells	-0.0257463	0.0307965	0.0565428	0.396458
UBAC2	Goblet cells	-0.0257621	0.365905	0.391667	0.396522
C1GALT1	Goblet cells	-0.0258206	0.402652	0.428472	0.396762
BDNF	Goblet cells	-0.0258381	0.00041758	0.0262557	0.396834
TMEM196	Goblet cells	-0.0258481	0	0.0258481	0.396875
TNXB	Goblet cells	-0.0258507	0.0306921	0.0565428	0.396885
ENPP5	Goblet cells	-0.025866	0.0483349	0.0742009	0.396948
ZCCHC8	Goblet cells	-0.0258794	0.349723	0.375603	0.397003
NADK2	Goblet cells	-0.0258886	0.390855	0.416744	0.39704
POP4	Goblet cells	-0.025898	0.38313	0.409028	0.397079
DDX20	Goblet cells	-0.0259095	0.25274	0.27865	0.397126
PVR	Goblet cells	-0.0259125	0.484706	0.510619	0.397138
APTX	Goblet cells	-0.0259211	0.412778	0.438699	0.397173
TATDN3	Goblet cells	-0.025939	0.169538	0.195477	0.397247
ABHD14A	Goblet cells	-0.0259414	0.26485	0.290792	0.397257
SFTPD	Goblet cells	-0.0259473	0.00313185	0.0290792	0.397281
MBTPS1	Goblet cells	-0.0259486	0.613321	0.639269	0.397286
LRBA	Goblet cells	-0.0259622	0.684205	0.710167	0.397342
NSG1	Goblet cells	-0.025976	0.0176428	0.0436187	0.397398
ALDH18A1	Goblet cells	-0.0259802	0.693601	0.719581	0.397415
GAB3	Goblet cells	-0.0259926	0.00939555	0.0353881	0.397466
LONRF1	Goblet cells	-0.0259977	0.253576	0.279573	0.397487
PITHD1	Goblet cells	-0.0260263	0.561436	0.587463	0.397604
ARMH4	Goblet cells	-0.0260308	0.0159724	0.0420032	0.397623
NAF1	Goblet cells	-0.0260824	0.242092	0.268174	0.397834
EPC1	Goblet cells	-0.0260947	0.524794	0.550889	0.397885
FGF12	Goblet cells	-0.0261013	0.00459338	0.0306947	0.397911
HSDL1	Goblet cells	-0.0261035	0.164527	0.19063	0.39792
FANCL	Goblet cells	-0.0261113	0.288652	0.314764	0.397952
TMEM230	Goblet cells	-0.0261156	0.374569	0.400685	0.39797
RAD23B	Goblet cells	-0.02614	0.620315	0.646455	0.39807
CACUL1	Goblet cells	-0.0261453	0.59025	0.616395	0.398092
NUP214	Goblet cells	-0.0261463	0.447333	0.473479	0.398096
CDK2AP1	Goblet cells	-0.0261531	0.631381	0.657534	0.398124
TTC21A	Goblet cells	-0.0261706	0.08456	0.110731	0.398196
SLITRK5	Goblet cells	-0.0261817	0.0651425	0.0913242	0.398241
RITA1	Goblet cells	-0.0262068	0.312872	0.339079	0.398344
ABHD13	Goblet cells	-0.0262082	0.273097	0.299306	0.398349
SF3B1	Goblet cells	-0.0262321	0.60048	0.626712	0.398448
KATNA1	Goblet cells	-0.0262336	0.287504	0.313738	0.398454
CYRIB	Goblet cells	-0.0262558	0.4418	0.468056	0.398545
PLCL1	Goblet cells	-0.0262605	0.00281867	0.0290792	0.398564
SCFD2	Goblet cells	-0.0262611	0.363295	0.389556	0.398566
UTP18	Goblet cells	-0.0262721	0.410272	0.436545	0.398612
ZNF32	Goblet cells	-0.026278	0.282284	0.308562	0.398636
FKRP	Goblet cells	-0.0262834	0.214427	0.240711	0.398658
ELP6	Goblet cells	-0.0262898	0.349723	0.376013	0.398684
SPAG4	Goblet cells	-0.0262947	0.0284998	0.0547945	0.398704
STAT5B	Goblet cells	-0.0263025	0.341059	0.367361	0.398736
VPS72	Goblet cells	-0.0263034	0.54536	0.571663	0.39874
ENSG00000167747	Goblet cells	-0.0263114	0.360372	0.386683	0.398773
RNF8	Goblet cells	-0.0263133	0.366218	0.392531	0.39878
WDR47	Goblet cells	-0.026328	0.154609	0.180937	0.398841
DDX10	Goblet cells	-0.0263559	0.268504	0.29486	0.398955
BTBD10	Goblet cells	-0.0263626	0.265999	0.292361	0.398982
ENSG00000275993	Goblet cells	-0.0263647	0.0673348	0.0936995	0.398991
ACIN1	Goblet cells	-0.0263872	0.472805	0.499192	0.399083
C5orf63	Goblet cells	-0.0263882	0.0479173	0.0743056	0.399088
ALPK1	Goblet cells	-0.0263994	0.221317	0.247717	0.399134
PSEN2	Goblet cells	-0.0264128	0.184988	0.211401	0.399189
TMEM98	Goblet cells	-0.0264133	0.550893	0.577306	0.39919
SATB1	Goblet cells	-0.0264135	0.392003	0.418417	0.399191
DOCK11	Goblet cells	-0.0264184	0.112851	0.139269	0.399211
ECHDC3	Goblet cells	-0.026422	0.0420712	0.0684932	0.399226
IGHG3	Goblet cells	-0.0264241	0.199603	0.226027	0.399235
NUBPL	Goblet cells	-0.0264352	0.281762	0.308197	0.39928
KANSL2	Goblet cells	-0.0264372	0.323311	0.349749	0.399289
ZFTRAF1	Goblet cells	-0.0264459	0.30118	0.327626	0.399324
ANKRD16	Goblet cells	-0.0264491	0.179768	0.206217	0.399337
PCDHGA8	Goblet cells	-0.0264536	0.0123186	0.0387722	0.399356
NGRN	Goblet cells	-0.0264634	0.421025	0.447489	0.399396
ENGASE	Goblet cells	-0.0264667	0.446602	0.473069	0.399409
ZNF182	Goblet cells	-0.0264715	0.162543	0.189015	0.399429
CWC27	Goblet cells	-0.0264736	0.386679	0.413153	0.399438
TDRD6	Goblet cells	-0.0264927	0.020357	0.0468498	0.399516
MTPAP	Goblet cells	-0.0264937	0.450987	0.47748	0.39952
CD48	Goblet cells	-0.0265032	0.0138845	0.0403877	0.399559
ADAMTS10	Goblet cells	-0.0265136	0.00741205	0.0339257	0.399602
COPS7B	Goblet cells	-0.0265294	0.383443	0.409972	0.399667
C7orf25	Goblet cells	-0.0265298	0.316526	0.343056	0.399668
ASAP1	Goblet cells	-0.0265313	0.222257	0.248788	0.399675
UBE2K	Goblet cells	-0.0265358	0.406619	0.433154	0.399693
MON1B	Goblet cells	-0.0265512	0.606118	0.632669	0.399756
IPO13	Goblet cells	-0.0265518	0.209521	0.236073	0.399759
CMPK1	Goblet cells	-0.0265572	0.854578	0.881135	0.399781
FOLR3	Goblet cells	-0.0265621	0.00083516	0.0273973	0.399801
RBX1	Goblet cells	-0.0265716	0.535755	0.562327	0.39984
MEF2C	Goblet cells	-0.0265793	0.0335108	0.0600901	0.399871
SH2D7	Goblet cells	-0.0266122	0.00991753	0.0365297	0.400006
SLIT2	Goblet cells	-0.0266233	0.00407141	0.0306947	0.400052
SCARF1	Goblet cells	-0.0266285	0.0799666	0.106595	0.400073
NTAQ1	Goblet cells	-0.0266295	0.270488	0.297117	0.400078
RAP1GDS1	Goblet cells	-0.0266412	0.424575	0.451216	0.400125
AK7	Goblet cells	-0.0266575	0.114104	0.140761	0.400192
ZNF546	Goblet cells	-0.0266754	0.0363295	0.0630048	0.400266
SELENOM	Goblet cells	-0.0266865	0.47103	0.497717	0.400311
ALG12	Goblet cells	-0.0266937	0.492953	0.519647	0.400341
DMAC2L	Goblet cells	-0.0266985	0.37958	0.406279	0.400361
FAXC	Goblet cells	-0.0266988	0.0540766	0.0807754	0.400362
TAL2	Goblet cells	-0.0267172	0.0104395	0.0371567	0.400437
ARF5	Goblet cells	-0.0267237	0.53492	0.561644	0.400464
EOGT	Goblet cells	-0.0267251	0.306608	0.333333	0.40047
DNAAF9	Goblet cells	-0.0267293	0.00313185	0.0298611	0.400487
ZNF610	Goblet cells	-0.0267302	0.0346592	0.0613893	0.400491
IL5RA	Goblet cells	-0.0267329	0.000730765	0.0274637	0.400502
NELL1	Goblet cells	-0.0267329	0.000730765	0.0274637	0.400502
HINT3	Goblet cells	-0.0267423	0.378119	0.404861	0.40054
STEEP1	Goblet cells	-0.0267451	0.347113	0.373859	0.400552
UBL3	Goblet cells	-0.0267557	0.562585	0.58934	0.400595
TSPO2	Goblet cells	-0.0267772	0.0105439	0.0373211	0.400683
UTS2	Goblet cells	-0.0267969	0.0357031	0.0625	0.400764
MT2A	Goblet cells	-0.0268115	0.632216	0.659028	0.400824
DUSP14	Goblet cells	-0.0268242	0.0793402	0.106164	0.400876
CD163L1	Goblet cells	-0.0268245	0.00720326	0.0340278	0.400878
C1orf54	Goblet cells	-0.0268272	0.0466646	0.0734918	0.400889
SSBP3	Goblet cells	-0.0268349	0.533667	0.560502	0.40092
SSH1	Goblet cells	-0.0268472	0.240004	0.266851	0.400971
MCUR1	Goblet cells	-0.0268489	0.551623	0.578472	0.400978
IKZF3	Goblet cells	-0.0268642	0.0199395	0.0468037	0.401041
FBXW10	Goblet cells	-0.0268685	0.00167032	0.0285388	0.401058
DHX16	Goblet cells	-0.0268726	0.477294	0.504167	0.401075
LCP1	Goblet cells	-0.0268789	0.0393569	0.0662359	0.401101
MBD6	Goblet cells	-0.0269294	0.569057	0.595987	0.401309
FAM13C	Goblet cells	-0.0269312	0.00699447	0.0339257	0.401316
C11orf96	Goblet cells	-0.0269337	0.0376866	0.0646204	0.401326
PCDHB12	Goblet cells	-0.0269364	0.00375822	0.0306947	0.401337
LINC02898	Goblet cells	-0.0269417	0.000521975	0.0274637	0.401359
MARCHF6	Goblet cells	-0.0269711	0.703623	0.730594	0.40148
ALPK2	Goblet cells	-0.0269797	0.00041758	0.0273973	0.401515
CARF	Goblet cells	-0.0269857	0.134565	0.161551	0.40154
SLTM	Goblet cells	-0.0270009	0.707276	0.734277	0.401602
HSD17B4	Goblet cells	-0.027008	0.694958	0.721966	0.401631
SAP18	Goblet cells	-0.0270176	0.783485	0.810502	0.401671
FBXO31	Goblet cells	-0.0270279	0.378223	0.405251	0.401713
TPST2	Goblet cells	-0.0270437	0.200125	0.227169	0.401778
YJU2	Goblet cells	-0.0270445	0.448794	0.475839	0.401781
PGS1	Goblet cells	-0.0270601	0.346696	0.373756	0.401845
GABPA	Goblet cells	-0.0270696	0.339597	0.366667	0.401885
SGK3	Goblet cells	-0.0270734	0.464975	0.492049	0.4019
CDK2AP2	Goblet cells	-0.0270755	0.518426	0.545501	0.401908
CD52	Goblet cells	-0.0270755	0.0368514	0.0639269	0.401909
TMEM41B	Goblet cells	-0.0270805	0.671156	0.698236	0.401929
ANKRD26	Goblet cells	-0.027083	0.25013	0.277214	0.401939
BTBD8	Goblet cells	-0.0270874	0.168389	0.195477	0.401957
DIS3L2	Goblet cells	-0.0270899	0.523541	0.550631	0.401968
TTBK1	Goblet cells	-0.0270957	0.00198351	0.0290792	0.401991
RINL	Goblet cells	-0.0271052	0.0493788	0.076484	0.402031
CAMKK1	Goblet cells	-0.0271162	0.11828	0.145396	0.402076
PITPNA	Goblet cells	-0.0271243	0.649128	0.676253	0.402109
SLC66A1	Goblet cells	-0.0271314	0.136757	0.163889	0.402138
HOXD8	Goblet cells	-0.0271449	0.130389	0.157534	0.402194
NHLH2	Goblet cells	-0.0271505	0.000313185	0.0274637	0.402217
FOLH1	Goblet cells	-0.0271505	0.000313185	0.0274637	0.402217
GPATCH2	Goblet cells	-0.0271572	0.415492	0.442649	0.402244
FOXO4	Goblet cells	-0.0271667	0.374674	0.40184	0.402283
NDUFAF7	Goblet cells	-0.0271966	0.285207	0.312404	0.402406
ATP13A1	Goblet cells	-0.0272322	0.545046	0.572279	0.402553
CNOT4	Goblet cells	-0.0272385	0.342624	0.369863	0.402579
PPRC1	Goblet cells	-0.0272499	0.484497	0.511747	0.402625
EIF4G1	Goblet cells	-0.0272638	0.733688	0.760952	0.402682
SNRPD1	Goblet cells	-0.0272707	0.334482	0.361752	0.402711
AHCYL1	Goblet cells	-0.0272793	0.601837	0.629117	0.402746
DEAF1	Goblet cells	-0.0272979	0.38052	0.407818	0.402823
HEXA	Goblet cells	-0.0273082	0.629084	0.656393	0.402865
TTPAL	Goblet cells	-0.0273335	0.301075	0.328409	0.402969
PCDHB13	Goblet cells	-0.0273356	0.0469778	0.0743134	0.402978
FAM222A	Goblet cells	-0.0273453	0.363608	0.390953	0.403017
FAM151A	Goblet cells	-0.0273557	0.00229669	0.0296524	0.40306
PRORP	Goblet cells	-0.0273628	0.406514	0.433877	0.40309
JADE3	Goblet cells	-0.027367	0.186032	0.213399	0.403107
SLC6A13	Goblet cells	-0.0273683	0.0399833	0.0673516	0.403112
LCMT2	Goblet cells	-0.027403	0.183944	0.211347	0.403255
MANEA	Goblet cells	-0.027425	0.248147	0.275572	0.403345
CHRAC1	Goblet cells	-0.0274368	0.437937	0.465374	0.403394
UBL4A	Goblet cells	-0.0274467	0.270696	0.298143	0.403434
SLC38A4	Goblet cells	-0.0274509	0.00657689	0.0340278	0.403452
PRDM5	Goblet cells	-0.0274575	0.264119	0.291577	0.403479
KIRREL2	Goblet cells	-0.0274584	0.00323625	0.0306947	0.403483
SERPINA6	Goblet cells	-0.02746	0.0734941	0.100954	0.403489
ASB8	Goblet cells	-0.0274637	0.397536	0.425	0.403504
CLEC2D	Goblet cells	-0.0274895	0.107214	0.134703	0.40361
EPOP	Goblet cells	-0.0274896	0.0484393	0.0759289	0.403611
ALG6	Goblet cells	-0.0275007	0.273515	0.301016	0.403657
GDPD1	Goblet cells	-0.0275092	0.051258	0.0787671	0.403691
JADE2	Goblet cells	-0.027518	0.192191	0.219709	0.403727
NUDT3	Goblet cells	-0.0275278	0.416536	0.444064	0.403768
FAM200B	Goblet cells	-0.0275359	0.42802	0.455556	0.403801
MAPKAP1	Goblet cells	-0.0275526	0.544316	0.571868	0.40387
MDN1	Goblet cells	-0.0275567	0.305982	0.333539	0.403887
NDN	Goblet cells	-0.0276032	0.123082	0.150685	0.404078
GALNT13	Goblet cells	-0.0276124	0.00469778	0.0323102	0.404116
SYNRG	Goblet cells	-0.0276293	0.502662	0.530291	0.404186
GID8	Goblet cells	-0.0276332	0.661864	0.689498	0.404202
CDKN2AIP	Goblet cells	-0.0276473	0.413822	0.441469	0.404259
ZSCAN21	Goblet cells	-0.0276537	0.172669	0.200323	0.404286
ADAT2	Goblet cells	-0.027654	0.330097	0.357751	0.404287
C20orf96	Goblet cells	-0.027664	0.230817	0.258481	0.404328
SNRPE	Goblet cells	-0.0276692	0.472074	0.499744	0.40435
GMPPB	Goblet cells	-0.0276707	0.745798	0.773469	0.404356
PGK1	Goblet cells	-0.027674	0.28552	0.313194	0.40437
EGR1	Goblet cells	-0.0276778	0.931934	0.959612	0.404385
MSANTD7	Goblet cells	-0.0276843	0.262867	0.290551	0.404412
ORAI3	Goblet cells	-0.0276933	0.0727633	0.100457	0.404449
RBM33	Goblet cells	-0.0276958	0.756551	0.784247	0.404459
CD38	Goblet cells	-0.0277155	0.0339284	0.0616438	0.40454
NFAT5	Goblet cells	-0.0277165	0.612694	0.640411	0.404544
GSTO2	Goblet cells	-0.0277226	0.367784	0.395506	0.404569
ETF1	Goblet cells	-0.0277305	0.469986	0.497717	0.404602
PCDHGA6	Goblet cells	-0.0277402	0.0223405	0.0500808	0.404642
NUFIP1	Goblet cells	-0.0277469	0.199708	0.227455	0.404669
VPS26B	Goblet cells	-0.0277525	0.574381	0.602134	0.404693
C5orf52	Goblet cells	-0.0277586	0.0722414	0.1	0.404718
PALMD	Goblet cells	-0.0277612	0.00939555	0.0371567	0.404728
MAML1	Goblet cells	-0.027767	0.585447	0.613214	0.404752
LIAS	Goblet cells	-0.0277673	0.31757	0.345337	0.404753
SLC41A3	Goblet cells	-0.0277791	0.374047	0.401826	0.404802
MYG1	Goblet cells	-0.0278456	0.473745	0.50159	0.405076
SEMA7A	Goblet cells	-0.0278513	0.0109615	0.0388128	0.405099
TRBC2	Goblet cells	-0.0278538	0.0280823	0.0559361	0.405109
MESP1	Goblet cells	-0.0278564	0.0301702	0.0580266	0.40512
MAPK14	Goblet cells	-0.0278639	0.544733	0.572597	0.405151
SMARCE1	Goblet cells	-0.0278695	0.516651	0.544521	0.405174
ANKDD1A	Goblet cells	-0.027876	0.00281867	0.0306947	0.405201
EHMT1	Goblet cells	-0.027877	0.632634	0.660511	0.405205
PSMA3	Goblet cells	-0.0278909	0.53659	0.564481	0.405262
CCDC88C	Goblet cells	-0.0278997	0.518113	0.546012	0.405298
SNTA1	Goblet cells	-0.027901	0.0717194	0.0996204	0.405304
FLACC1	Goblet cells	-0.0279124	0.0447855	0.0726979	0.405351
SNX27	Goblet cells	-0.0279132	0.38647	0.414384	0.405354
BICRA	Goblet cells	-0.0279324	0.353586	0.381518	0.405433
TNRC6B	Goblet cells	-0.0279347	0.514876	0.542811	0.405442
GOLIM4	Goblet cells	-0.0279459	0.809375	0.837321	0.405489
ZCCHC3	Goblet cells	-0.027946	0.408393	0.436339	0.405489
H2AC15	Goblet cells	-0.027982	0.0670216	0.0950036	0.405637
TCIM	Goblet cells	-0.0279982	0.635244	0.663242	0.405704
ZNF562	Goblet cells	-0.0280055	0.450778	0.478783	0.405734
CHMP4A	Goblet cells	-0.0280117	0.57125	0.599261	0.40576
DHH	Goblet cells	-0.0280248	0.00751644	0.0355412	0.405813
CDKL2	Goblet cells	-0.0280301	0.138637	0.166667	0.405835
NMNAT1	Goblet cells	-0.0280316	0.360163	0.388194	0.405841
MAD1L1	Goblet cells	-0.0280317	0.266521	0.294552	0.405842
SPCS1	Goblet cells	-0.0280719	0.710513	0.738584	0.406007
ACTL8	Goblet cells	-0.0280736	0.0319449	0.0600185	0.406014
C2orf92	Goblet cells	-0.0280976	0.09145	0.119548	0.406113
LSS	Goblet cells	-0.0281395	0.506107	0.534247	0.406286
DMGDH	Goblet cells	-0.0281787	0.00897797	0.0371567	0.406448
GRAMD2A	Goblet cells	-0.0281969	0.0299614	0.0581583	0.406523
IL20RA	Goblet cells	-0.0282051	0.280823	0.309028	0.406556
MEGF11	Goblet cells	-0.028244	0.00083516	0.0290792	0.406716
TCIRG1	Goblet cells	-0.0282499	0.657167	0.685417	0.406741
ABHD8	Goblet cells	-0.028262	0.0864391	0.114701	0.406791
TLR6	Goblet cells	-0.0282621	0.0116922	0.0399543	0.406791
SMDT1	Goblet cells	-0.0282721	0.708007	0.736279	0.406832
KLF3	Goblet cells	-0.0283337	0.8266	0.854934	0.407086
CLIP3	Goblet cells	-0.0283379	0.00720326	0.0355412	0.407104
SOSTDC1	Goblet cells	-0.0283511	0.0932248	0.121576	0.407158
DIP2B	Goblet cells	-0.0283654	0.474058	0.502423	0.407217
POLR1H	Goblet cells	-0.0283772	0.465915	0.494292	0.407265
ACP5	Goblet cells	-0.0283796	0.137593	0.165972	0.407275
TTF1	Goblet cells	-0.0283807	0.240317	0.268698	0.40728
NDUFV3	Goblet cells	-0.0283812	0.674809	0.703191	0.407282
ZKSCAN1	Goblet cells	-0.0283858	0.654974	0.68336	0.407301
AKT1S1	Goblet cells	-0.028386	0.561436	0.589823	0.407302
LLPH	Goblet cells	-0.0283975	0.358388	0.386786	0.407349
AARSD1	Goblet cells	-0.028419	0.333333	0.361752	0.407438
SYTL2	Goblet cells	-0.0284264	0.833281	0.861708	0.407468
PGBD1	Goblet cells	-0.0284292	0.0474997	0.0759289	0.40748
NLRP2	Goblet cells	-0.0284384	0.122247	0.150685	0.407518
TNFSF4	Goblet cells	-0.0284436	0.00657689	0.0350204	0.407539
GNB1	Goblet cells	-0.0284462	0.699864	0.728311	0.40755
NELL2	Goblet cells	-0.0284689	0.00782963	0.0362986	0.407644
MIEF2	Goblet cells	-0.0284828	0.145213	0.173696	0.407701
ENAH	Goblet cells	-0.0284833	0.573651	0.602134	0.407703
SYNGR1	Goblet cells	-0.0284867	0.011901	0.0403877	0.407717
PNPLA1	Goblet cells	-0.0284948	0.00553294	0.0340278	0.40775
SNCG	Goblet cells	-0.0285048	0.00574173	0.0342466	0.407792
ASB1	Goblet cells	-0.0285177	0.284268	0.312785	0.407845
RNF135	Goblet cells	-0.0285216	0.229147	0.257669	0.407861
SRSF11	Goblet cells	-0.0285221	0.441591	0.470113	0.407863
ASPRV1	Goblet cells	-0.0285256	0.0137801	0.0423057	0.407877
TSPAN4	Goblet cells	-0.0285402	0.105021	0.133562	0.407938
OSR2	Goblet cells	-0.0285451	0.0115878	0.0401329	0.407958
DDX11	Goblet cells	-0.0285524	0.0398789	0.0684313	0.407988
MYO1D	Goblet cells	-0.0285576	0.882869	0.911426	0.408009
CHST7	Goblet cells	-0.0285597	0.0312141	0.0597738	0.408018
CEBPZOS	Goblet cells	-0.0285871	0.466437	0.495024	0.408131
NAIF1	Goblet cells	-0.0285927	0.209521	0.238113	0.408154
CD2	Goblet cells	-0.0285963	0.00856039	0.0371567	0.408169
AXIN2	Goblet cells	-0.0285989	0.410899	0.439498	0.408179
TXNRD2	Goblet cells	-0.0286156	0.417163	0.445778	0.408249
VPS13D	Goblet cells	-0.028616	0.442217	0.470833	0.40825
TCEANC2	Goblet cells	-0.0286231	0.131016	0.159639	0.408279
HIF1AN	Goblet cells	-0.0286364	0.334377	0.363014	0.408334
MAP3K7CL	Goblet cells	-0.0286405	0.0779831	0.106624	0.408351
SHISA5	Goblet cells	-0.0286486	0.560393	0.589041	0.408384
TMEM68	Goblet cells	-0.0286504	0.525003	0.553653	0.408392
IRAK4	Goblet cells	-0.0286538	0.32968	0.358333	0.408406
PSMC1	Goblet cells	-0.0286612	0.453283	0.481944	0.408437
IYD	Goblet cells	-0.0286691	0.211609	0.240278	0.408469
TMEM115	Goblet cells	-0.0286732	0.538678	0.567352	0.408486
RNF40	Goblet cells	-0.0286902	0.561645	0.590335	0.408556
SUSD2	Goblet cells	-0.0286928	0.0456206	0.0743134	0.408567
SPNS1	Goblet cells	-0.0286932	0.448377	0.47707	0.408569
PCDH8	Goblet cells	-0.0287007	0.008456	0.0371567	0.408599
PTPA	Goblet cells	-0.028705	0.626266	0.654971	0.408617
RTBDN	Goblet cells	-0.0287059	0.00521975	0.0339257	0.408621
TOX4	Goblet cells	-0.0287241	0.503915	0.532639	0.408696
TRAF1	Goblet cells	-0.0287267	0.0568953	0.085622	0.408707
PTGER4	Goblet cells	-0.0287387	0.510074	0.538813	0.408756
TRAPPC10	Goblet cells	-0.0287474	0.606222	0.634969	0.408792
TRAPPC6B	Goblet cells	-0.0287476	0.333125	0.361872	0.408793
KCNK10	Goblet cells	-0.0287483	0.0523019	0.0810502	0.408796
PLAG1	Goblet cells	-0.0287528	0.0407141	0.0694669	0.408814
MOSPD2	Goblet cells	-0.0287732	0.221631	0.250404	0.408899
MAPK8	Goblet cells	-0.0287806	0.394404	0.423185	0.408929
CIAO3	Goblet cells	-0.0287937	0.383025	0.411819	0.408983
DPP3	Goblet cells	-0.0288044	0.341059	0.369863	0.409027
ZCWPW1	Goblet cells	-0.0288076	0.0390437	0.0678514	0.409041
USH1G	Goblet cells	-0.0288172	0.00104395	0.0298611	0.40908
MRC1	Goblet cells	-0.0288304	0.0267251	0.0555556	0.409135
ZNF530	Goblet cells	-0.0288387	0.0530327	0.0818713	0.409169
ARFGAP2	Goblet cells	-0.0288591	0.498277	0.527137	0.409253
SS18L2	Goblet cells	-0.0288674	0.366844	0.395712	0.409287
TMEM91	Goblet cells	-0.0288834	0.0244284	0.0533118	0.409353
GRIPAP1	Goblet cells	-0.0288901	0.439607	0.468498	0.409381
NRF1	Goblet cells	-0.0288995	0.31141	0.34031	0.40942
HEXB	Goblet cells	-0.0289045	0.494102	0.523006	0.40944
PSMB8	Goblet cells	-0.0289165	0.804468	0.833385	0.40949
FAM131C	Goblet cells	-0.02892	0.00177472	0.0306947	0.409504
EEF1G	Goblet cells	-0.0289205	0.875666	0.904586	0.409506
BBOF1	Goblet cells	-0.0289259	0.159724	0.18865	0.409529
TOMM70	Goblet cells	-0.028933	0.52375	0.552683	0.409558
DROSHA	Goblet cells	-0.0289434	0.445767	0.47471	0.409601
RBM11	Goblet cells	-0.0289459	0.050214	0.0791599	0.409611
KRBA1	Goblet cells	-0.0289591	0.00981313	0.0387722	0.409666
ATP8B4	Goblet cells	-0.0289657	0.0155549	0.0445205	0.409693
CDC123	Goblet cells	-0.0289692	0.557365	0.586334	0.409707
LGALS9	Goblet cells	-0.028975	0.698194	0.727169	0.409731
TBP	Goblet cells	-0.0289785	0.288965	0.317944	0.409746
LRRK1	Goblet cells	-0.0289893	0.415075	0.444064	0.40979
RBM8A	Goblet cells	-0.0290043	0.184466	0.21347	0.409852
TIA1	Goblet cells	-0.0290082	0.639942	0.66895	0.409869
NAA30	Goblet cells	-0.0290164	0.370289	0.399306	0.409902
MSMB	Goblet cells	-0.0290214	0.00292306	0.0319444	0.409923
IFITM3	Goblet cells	-0.0290218	0.631694	0.660716	0.409925
IQUB	Goblet cells	-0.0290243	0.00167032	0.0306947	0.409935
SVBP	Goblet cells	-0.0290398	0.309218	0.338258	0.409999
FAM20B	Goblet cells	-0.0290547	0.38574	0.414794	0.41006
RNF181	Goblet cells	-0.0290554	0.438981	0.468037	0.410063
DEF8	Goblet cells	-0.0290555	0.0468734	0.0759289	0.410064
ZCCHC17	Goblet cells	-0.029056	0.296377	0.325433	0.410066
HIVEP2	Goblet cells	-0.0290766	0.20712	0.236196	0.410151
OAZ1	Goblet cells	-0.0290872	0.942374	0.971461	0.410195
BCAP31	Goblet cells	-0.0290948	0.660403	0.689498	0.410226
SPOCK2	Goblet cells	-0.0290974	0.0209834	0.0500808	0.410237
ISCA1	Goblet cells	-0.0291099	0.239065	0.268174	0.410288
MXRA5	Goblet cells	-0.02911	0.00897797	0.0380879	0.410289
TEX45	Goblet cells	-0.0291104	0.045203	0.0743134	0.41029
FBXW9	Goblet cells	-0.0291147	0.167972	0.197086	0.410308
USP19	Goblet cells	-0.0291203	0.542645	0.571766	0.410331
ASPHD2	Goblet cells	-0.0291266	0.163796	0.192922	0.410357
KRT2	Goblet cells	-0.0291269	0.0233845	0.0525114	0.410359
ZNF783	Goblet cells	-0.0291281	0.260048	0.289176	0.410363
HAGHL	Goblet cells	-0.0291286	0.0661864	0.095315	0.410365
IGFLR1	Goblet cells	-0.0291378	0.11901	0.148148	0.410404
VIPAS39	Goblet cells	-0.029157	0.228834	0.257991	0.410483
HSD17B12	Goblet cells	-0.0291616	0.522393	0.551554	0.410502
LSM14B	Goblet cells	-0.0291654	0.569788	0.598954	0.410518
SIRT1	Goblet cells	-0.0291738	0.296169	0.325342	0.410552
SNX1	Goblet cells	-0.0292222	0.739117	0.768339	0.410752
UBE4A	Goblet cells	-0.0292245	0.512788	0.542013	0.410762
TUBB6	Goblet cells	-0.0292251	0.0083516	0.0375767	0.410764
F2R	Goblet cells	-0.0292304	0.0353899	0.0646204	0.410786
HERC5	Goblet cells	-0.0292319	0.00553294	0.0347648	0.410792
TMEM248	Goblet cells	-0.0292409	0.81355	0.842791	0.41083
ABHD14B	Goblet cells	-0.0292443	0.499739	0.528983	0.410843
FMR1	Goblet cells	-0.0292458	0.45203	0.481276	0.41085
ARHGAP10	Goblet cells	-0.029249	0.0411316	0.0703806	0.410863
NUP58	Goblet cells	-0.0292515	0.511222	0.540474	0.410873
CSNK2A2	Goblet cells	-0.029276	0.471866	0.501142	0.410974
BAZ1A	Goblet cells	-0.0292782	0.472805	0.502083	0.410984
SRFBP1	Goblet cells	-0.0292801	0.461948	0.491228	0.410991
NOP53	Goblet cells	-0.0292945	0.806347	0.835642	0.411051
ZC3H6	Goblet cells	-0.0293064	0.20357	0.232877	0.4111
LCORL	Goblet cells	-0.0293129	0.435954	0.465267	0.411127
ATXN7L3	Goblet cells	-0.0293182	0.389393	0.418712	0.411149
APH1A	Goblet cells	-0.0293191	0.600793	0.630112	0.411152
MECP2	Goblet cells	-0.0293196	0.341685	0.371005	0.411155
WBP1	Goblet cells	-0.0293211	0.446706	0.476027	0.411161
BRK1	Goblet cells	-0.0293254	0.428437	0.457763	0.411178
IQCN	Goblet cells	-0.029331	0.521558	0.550889	0.411201
SPTBN5	Goblet cells	-0.0293314	0.0414448	0.0707763	0.411203
AMOT	Goblet cells	-0.0293367	0.286042	0.315379	0.411225
NOL12	Goblet cells	-0.0293412	0.452448	0.481789	0.411244
NSMCE2	Goblet cells	-0.0293444	0.368932	0.398276	0.411257
MIEN1	Goblet cells	-0.0293519	0.667606	0.696958	0.411288
NLGN2	Goblet cells	-0.029361	0.0191043	0.0484653	0.411325
PARVA	Goblet cells	-0.0293918	0.645266	0.674658	0.411453
IGF2BP3	Goblet cells	-0.0293933	0.0233845	0.0527778	0.411459
FAM219B	Goblet cells	-0.0293967	0.319553	0.34895	0.411473
ME3	Goblet cells	-0.0294011	0.327905	0.357306	0.411491
FAM83A	Goblet cells	-0.0294437	0.0138845	0.0433282	0.411667
GNG5	Goblet cells	-0.0294564	0.391377	0.420833	0.41172
GRIP1	Goblet cells	-0.0294609	0.0559557	0.0854167	0.411739
GATA2	Goblet cells	-0.0294758	0.0125274	0.0420032	0.4118
DNAJA4	Goblet cells	-0.0294842	0.680238	0.709722	0.411835
FRS3	Goblet cells	-0.029512	0.13373	0.163242	0.41195
RBBP5	Goblet cells	-0.0295348	0.310262	0.339797	0.412044
TMEM74	Goblet cells	-0.0295411	0.00438459	0.0339257	0.41207
ZNF232	Goblet cells	-0.0295416	0.130181	0.159722	0.412072
FBXW7	Goblet cells	-0.0295444	0.589206	0.61875	0.412084
KRTAP3-3	Goblet cells	-0.0295463	0.00114835	0.0306947	0.412092
DDX41	Goblet cells	-0.029558	0.261301	0.290859	0.41214
CTHRC1	Goblet cells	-0.0295907	0.00595052	0.0355412	0.412275
TGFBR1	Goblet cells	-0.0296046	0.433866	0.46347	0.412332
DUS2	Goblet cells	-0.0296048	0.264537	0.294142	0.412333
AP1S3	Goblet cells	-0.0296141	0.31757	0.347184	0.412372
TCF4	Goblet cells	-0.0296141	0.0236977	0.0533118	0.412372
COQ4	Goblet cells	-0.0296156	0.603194	0.63281	0.412378
WWOX	Goblet cells	-0.0296274	0.453701	0.483328	0.412427
CNGA3	Goblet cells	-0.0296298	0.0139889	0.0436187	0.412437
FXYD2	Goblet cells	-0.0296507	0.00104395	0.0306947	0.412523
SCN1B	Goblet cells	-0.0296635	0.0898841	0.119548	0.412576
CFAP144	Goblet cells	-0.0296846	0.0123186	0.0420032	0.412663
SIMC1	Goblet cells	-0.0296847	0.315064	0.344749	0.412663
FAM177A1	Goblet cells	-0.0296882	0.577618	0.607306	0.412678
S100A8	Goblet cells	-0.0296897	0.0159724	0.0456621	0.412684
ACOT13	Goblet cells	-0.0297215	0.58764	0.617361	0.412816
RHOBTB2	Goblet cells	-0.0297236	0.0849776	0.114701	0.412824
BRD1	Goblet cells	-0.0297384	0.679403	0.709141	0.412886
NKAIN1	Goblet cells	-0.0297551	0.000939555	0.0306947	0.412955
SORCS2	Goblet cells	-0.0297551	0.000939555	0.0306947	0.412955
TENT2	Goblet cells	-0.0297572	0.478234	0.507991	0.412964
KIAA1614	Goblet cells	-0.0297576	0.00448899	0.0342466	0.412965
IL10RA	Goblet cells	-0.0297737	0.0193131	0.0490868	0.413032
MTMR2	Goblet cells	-0.0297781	0.355674	0.385452	0.41305
ANXA2R	Goblet cells	-0.0297786	0.0186867	0.0484653	0.413052
UBQLN4	Goblet cells	-0.0297819	0.403069	0.432851	0.413066
PAWR	Goblet cells	-0.0297905	0.753315	0.783105	0.413101
JAML	Goblet cells	-0.029791	0.0131538	0.0429448	0.413103
CEP112	Goblet cells	-0.0297915	0.0429064	0.0726979	0.413105
TUBGCP2	Goblet cells	-0.0297934	0.527404	0.557197	0.413113
SART1	Goblet cells	-0.0298113	0.514459	0.54427	0.413187
NTMT1	Goblet cells	-0.0298166	0.496294	0.526111	0.413209
PCBD1	Goblet cells	-0.0298201	0.811567	0.841387	0.413224
CEP85L	Goblet cells	-0.0298254	0.054181	0.0840065	0.413246
ZFP36	Goblet cells	-0.0298278	0.8646	0.894427	0.413255
CSTF3	Goblet cells	-0.0298365	0.512997	0.542834	0.413291
TM2D1	Goblet cells	-0.029837	0.439607	0.469444	0.413293
BSDC1	Goblet cells	-0.029852	0.602568	0.63242	0.413355
NUDT16L1	Goblet cells	-0.029882	0.474684	0.504566	0.41348
RGS12	Goblet cells	-0.0298981	0.202735	0.232633	0.413546
TMEM256	Goblet cells	-0.0299052	0.347949	0.377854	0.413576
NXN	Goblet cells	-0.0299091	0.00240109	0.0323102	0.413592
COX16	Goblet cells	-0.0299163	0.661864	0.691781	0.413622
CEP97	Goblet cells	-0.0299175	0.169016	0.198933	0.413626
RBIS	Goblet cells	-0.0299269	0.251801	0.281728	0.413665
TAF1D	Goblet cells	-0.0299329	0.697881	0.727814	0.41369
GLE1	Goblet cells	-0.029935	0.412047	0.441982	0.413699
GRIP2	Goblet cells	-0.0299455	0.0443679	0.0743134	0.413742
CTCF	Goblet cells	-0.0299587	0.482096	0.512055	0.413797
RAD54L2	Goblet cells	-0.0299597	0.321328	0.351288	0.413801
CSRP1	Goblet cells	-0.029963	0.820023	0.849986	0.413815
PLBD2	Goblet cells	-0.0299635	0.460904	0.490868	0.413817
DHX34	Goblet cells	-0.0299811	0.296273	0.326254	0.41389
RABGEF1	Goblet cells	-0.0299839	0.42541	0.455394	0.413901
RHOBTB3	Goblet cells	-0.0299893	0.480322	0.510311	0.413924
C11orf52	Goblet cells	-0.0299986	0.238751	0.26875	0.413962
ECI2	Goblet cells	-0.0299988	0.575008	0.605007	0.413963
CRISPLD2	Goblet cells	-0.0300029	0.0733897	0.103393	0.41398
KIRREL1	Goblet cells	-0.0300088	0.0863347	0.116343	0.414004
HDAC10	Goblet cells	-0.0300107	0.259944	0.289954	0.414012
DNAJB1	Goblet cells	-0.0300111	0.786199	0.81621	0.414014
TMCC2	Goblet cells	-0.0300135	0.00229669	0.0323102	0.414024
CCNH	Goblet cells	-0.0300282	0.380311	0.410339	0.414084
MAP3K20	Goblet cells	-0.0300336	0.34085	0.370883	0.414107
ACADM	Goblet cells	-0.0300347	0.519052	0.549087	0.414111
CCDC134	Goblet cells	-0.0300352	0.316943	0.346979	0.414114
FCAMR	Goblet cells	-0.0300445	0.0306921	0.0607366	0.414152
PPIG	Goblet cells	-0.0300626	0.566969	0.597032	0.414227
PCDHB10	Goblet cells	-0.0300631	0.00386262	0.0339257	0.414229
VCPIP1	Goblet cells	-0.0300636	0.462992	0.493056	0.414231
COL4A1	Goblet cells	-0.0300647	0.0578348	0.0878995	0.414236
FBXO21	Goblet cells	-0.030066	0.344921	0.374987	0.414241
POLR2D	Goblet cells	-0.0300695	0.332811	0.362881	0.414256
GTF2E2	Goblet cells	-0.0300735	0.511849	0.541922	0.414272
CHTF8	Goblet cells	-0.0300865	0.159411	0.189498	0.414326
POLI	Goblet cells	-0.0300885	0.246163	0.276252	0.414334
TGIF1	Goblet cells	-0.0300894	0.702787	0.732877	0.414338
KCNRG	Goblet cells	-0.0300943	0.0490657	0.0791599	0.414358
IL1RAP	Goblet cells	-0.0300968	0.0797578	0.109855	0.414369
THAP7	Goblet cells	-0.0300985	0.360894	0.390992	0.414375
ESRP2	Goblet cells	-0.0301025	0.71448	0.744582	0.414392
SLC25A46	Goblet cells	-0.0301086	0.49003	0.520139	0.414417
ATAD2B	Goblet cells	-0.0301101	0.558931	0.589041	0.414424
CUTA	Goblet cells	-0.0301128	0.687441	0.717554	0.414435
WDR83	Goblet cells	-0.0301154	0.163483	0.193598	0.414446
MTHFD2	Goblet cells	-0.0301269	0.627101	0.657228	0.414493
FAAP24	Goblet cells	-0.0301274	0.0556426	0.08577	0.414495
FSIP1	Goblet cells	-0.0301481	0.0181647	0.0483129	0.414581
ZNF740	Goblet cells	-0.0301787	0.266625	0.296804	0.414708
CHSY1	Goblet cells	-0.0301811	0.326339	0.35652	0.414717
TFB1M	Goblet cells	-0.0302133	0.300658	0.330871	0.414851
REXO1	Goblet cells	-0.0302155	0.360058	0.390274	0.41486
EXOC5	Goblet cells	-0.0302156	0.470926	0.501142	0.41486
SPAG7	Goblet cells	-0.0302331	0.590771	0.621005	0.414933
MAP4K4	Goblet cells	-0.0302371	0.370707	0.400944	0.414949
HIPK3	Goblet cells	-0.0302467	0.588475	0.618721	0.414989
TP73	Goblet cells	-0.0302509	0.0165988	0.0468498	0.415007
INPPL1	Goblet cells	-0.0302595	0.533667	0.563927	0.415042
PIGN	Goblet cells	-0.0302629	0.476355	0.506617	0.415056
TENM1	Goblet cells	-0.0302771	0.00041758	0.0306947	0.415115
CBX2	Goblet cells	-0.0302858	0.0583568	0.0886427	0.415151
FZD6	Goblet cells	-0.0302924	0.282493	0.312785	0.415178
MYO15A	Goblet cells	-0.0303058	0.0149285	0.0452342	0.415234
YKT6	Goblet cells	-0.0303073	0.703205	0.733512	0.41524
NME5	Goblet cells	-0.0303108	0.0763128	0.106624	0.415255
UBXN7	Goblet cells	-0.0303233	0.294394	0.324717	0.415306
IGSF5	Goblet cells	-0.0303449	0.0229669	0.0533118	0.415396
SEPHS1	Goblet cells	-0.0303461	0.227477	0.257823	0.415401
RALGPS1	Goblet cells	-0.0303582	0.446811	0.477169	0.415451
IWS1	Goblet cells	-0.0303586	0.536277	0.566636	0.415452
VTI1B	Goblet cells	-0.0303622	0.532832	0.563194	0.415467
SGTA	Goblet cells	-0.0303697	0.589206	0.619575	0.415498
ZNF426	Goblet cells	-0.030386	0.255559	0.285945	0.415566
COPS5	Goblet cells	-0.0304039	0.587222	0.617626	0.41564
INSRR	Goblet cells	-0.0304043	0.00041758	0.0308219	0.415642
CIAPIN1	Goblet cells	-0.0304059	0.295438	0.325844	0.415648
DNAJC27	Goblet cells	-0.030415	0.140829	0.171244	0.415686
HERC2	Goblet cells	-0.0304503	0.507151	0.537601	0.415832
BPHL	Goblet cells	-0.0304686	0.232279	0.262748	0.415908
GARIN5B	Goblet cells	-0.0304748	0.00605491	0.0365297	0.415934
RIPPLY2	Goblet cells	-0.0304859	0.00020879	0.0306947	0.41598
MBTD1	Goblet cells	-0.0304876	0.354004	0.384491	0.415987
HSD3B2	Goblet cells	-0.0305087	0.000313185	0.0308219	0.416074
MGP	Goblet cells	-0.0305237	0.0135714	0.0440951	0.416136
CATSPER2	Goblet cells	-0.0305351	0.131016	0.161551	0.416184
RCE1	Goblet cells	-0.0305406	0.245955	0.276495	0.416207
TMEM43	Goblet cells	-0.0305416	0.415805	0.446347	0.416211
PCMTD1	Goblet cells	-0.0305445	0.625848	0.656393	0.416222
SLCO1B3	Goblet cells	-0.0305452	0.0116922	0.0422374	0.416225
GK5	Goblet cells	-0.0305616	0.552772	0.583333	0.416294
NDUFAF6	Goblet cells	-0.0305768	0.267669	0.298246	0.416356
ST6GAL2	Goblet cells	-0.0305785	0.134043	0.164622	0.416363
TFAP2E	Goblet cells	-0.0306006	0.0270383	0.0576389	0.416455
ANKRD6	Goblet cells	-0.0306137	0.0178516	0.0484653	0.416509
NAT10	Goblet cells	-0.0306189	0.414031	0.44465	0.416531
AFG3L2	Goblet cells	-0.03062	0.610398	0.641018	0.416535
TENM4	Goblet cells	-0.0306346	0.00490657	0.0355412	0.416596
NEXMIF	Goblet cells	-0.030636	0.0138845	0.0445205	0.416602
ELP4	Goblet cells	-0.0306544	0.322685	0.353339	0.416678
SLFN13	Goblet cells	-0.0306568	0.0963566	0.127013	0.416688
TAF2	Goblet cells	-0.0306574	0.536799	0.567457	0.41669
CAPS	Goblet cells	-0.030681	0.234262	0.264943	0.416788
ALMS1	Goblet cells	-0.0306834	0.329575	0.360258	0.416798
B4GALT6	Goblet cells	-0.0306915	0.22779	0.258481	0.416832
EEF2KMT	Goblet cells	-0.0307007	0.224763	0.255463	0.41687
RPA2	Goblet cells	-0.0307045	0.254306	0.285011	0.416885
KLF8	Goblet cells	-0.0307219	0.0518843	0.0826062	0.416958
HS3ST3B1	Goblet cells	-0.0307286	0.0112747	0.0420032	0.416985
SLC35A5	Goblet cells	-0.0307287	0.285938	0.316667	0.416986
RPP30	Goblet cells	-0.0307361	0.436998	0.467734	0.417016
RERG	Goblet cells	-0.030739	0.00480217	0.0355412	0.417029
ZC3H15	Goblet cells	-0.0307588	0.644013	0.674772	0.417111
CENATAC	Goblet cells	-0.0307925	0.219438	0.250231	0.41725
KIAA0586	Goblet cells	-0.0307947	0.296691	0.327485	0.417259
PRAC2	Goblet cells	-0.0308097	0.075582	0.106392	0.417322
GNRH1	Goblet cells	-0.0308183	0.0707798	0.101598	0.417357
ZNF704	Goblet cells	-0.0308226	0.46769	0.498512	0.417375
C1QTNF3	Goblet cells	-0.0308328	0.0757908	0.106624	0.417417
PAQR6	Goblet cells	-0.0308562	0.0935379	0.124394	0.417515
MSANTD4	Goblet cells	-0.0308664	0.216307	0.247173	0.417557
MVD	Goblet cells	-0.030879	0.571563	0.602442	0.417609
ZNF570	Goblet cells	-0.0308981	0.067648	0.098546	0.417688
CISD1	Goblet cells	-0.0309031	0.459965	0.490868	0.417709
PPP1R12C	Goblet cells	-0.0309194	0.408498	0.439417	0.417777
WNT3	Goblet cells	-0.0309247	0.0391481	0.0700728	0.417798
ZNF706	Goblet cells	-0.030955	0.687859	0.718814	0.417924
ARPC3	Goblet cells	-0.0309589	0.574486	0.605445	0.41794
SENP1	Goblet cells	-0.0309765	0.298048	0.329024	0.418013
CBR1	Goblet cells	-0.0310106	0.458294	0.489305	0.418155
LSM8	Goblet cells	-0.0310193	0.551519	0.582538	0.418191
ALDH4A1	Goblet cells	-0.031046	0.169016	0.200062	0.418302
MPZ	Goblet cells	-0.0310493	0.0317361	0.0627854	0.418315
USP31	Goblet cells	-0.0310554	0.24585	0.276906	0.418341
LOXL1	Goblet cells	-0.0310625	0.062637	0.0936995	0.41837
UTP23	Goblet cells	-0.0310691	0.441487	0.472556	0.418397
EPRS1	Goblet cells	-0.031081	0.643178	0.674259	0.418447
MB21D2	Goblet cells	-0.0310895	0.120994	0.152083	0.418482
VPS35L	Goblet cells	-0.0310988	0.612381	0.64348	0.418521
SF1	Goblet cells	-0.0311109	0.516442	0.547553	0.418571
SKAP2	Goblet cells	-0.0311137	0.424366	0.455479	0.418582
GLB1L	Goblet cells	-0.0311146	0.0948951	0.12601	0.418586
QSER1	Goblet cells	-0.0311156	0.385218	0.416333	0.41859
S100A1	Goblet cells	-0.031124	0.0191043	0.0502283	0.418625
ATP6V0E2	Goblet cells	-0.0311274	0.183735	0.214863	0.418639
C5orf24	Goblet cells	-0.0311305	0.491701	0.522831	0.418652
DYNC1I1	Goblet cells	-0.0311618	0.00114835	0.0323102	0.418782
MACO1	Goblet cells	-0.0311686	0.452344	0.483512	0.41881
SLC25A17	Goblet cells	-0.0311724	0.239065	0.270237	0.418826
LCLAT1	Goblet cells	-0.0311859	0.410899	0.442085	0.418882
CALM2	Goblet cells	-0.0311945	0.861572	0.892767	0.418918
TTC26	Goblet cells	-0.0312149	0.123499	0.154714	0.419002
XPO6	Goblet cells	-0.0312172	0.534085	0.565302	0.419012
AP3S2	Goblet cells	-0.0312424	0.542959	0.574201	0.419116
ATP5MJ	Goblet cells	-0.0312554	0.281867	0.313122	0.41917
RAB11FIP2	Goblet cells	-0.0312656	0.259526	0.290792	0.419212
NSF	Goblet cells	-0.0312783	0.59025	0.621528	0.419265
FAAP100	Goblet cells	-0.0312899	0.333438	0.364728	0.419313
LHPP	Goblet cells	-0.0313031	0.339701	0.371005	0.419368
MBD4	Goblet cells	-0.031317	0.355674	0.386991	0.419426
EFCAB8	Goblet cells	-0.0313192	0.0211922	0.0525114	0.419435
CDC34	Goblet cells	-0.0313275	0.661029	0.692357	0.41947
TPP2	Goblet cells	-0.0313376	0.509239	0.540577	0.419512
NEPRO	Goblet cells	-0.0313575	0.330515	0.361872	0.419594
TLN1	Goblet cells	-0.0313664	0.486898	0.518265	0.419631
SMCO2	Goblet cells	-0.0313668	0.0131538	0.0445205	0.419632
VPS50	Goblet cells	-0.0313724	0.34085	0.372222	0.419656
SLC38A7	Goblet cells	-0.0313729	0.292828	0.324201	0.419658
C2orf74	Goblet cells	-0.0313993	0.0154505	0.0468498	0.419767
FOXP2	Goblet cells	-0.0314	0.288235	0.319635	0.419771
MESP2	Goblet cells	-0.0314449	0.0387306	0.0701754	0.419957
PATZ1	Goblet cells	-0.0314479	0.40474	0.436187	0.419969
PPID	Goblet cells	-0.0314597	0.506212	0.537671	0.420018
SPON2	Goblet cells	-0.0314619	0.041236	0.0726979	0.420027
STON1	Goblet cells	-0.0314646	0.00730765	0.0387722	0.420038
FGF17	Goblet cells	-0.0314698	0.00407141	0.0355412	0.42006
CLDN4	Goblet cells	-0.0314902	0.96033	0.99182	0.420145
TXNDC12	Goblet cells	-0.0315056	0.624491	0.655997	0.420209
LRRC34	Goblet cells	-0.0315089	0.0121098	0.0436187	0.420223
LIN7B	Goblet cells	-0.0315245	0.176114	0.207639	0.420287
UTP14A	Goblet cells	-0.0315267	0.194697	0.226223	0.420297
RHOA	Goblet cells	-0.0315362	0.791523	0.823059	0.420336
FETUB	Goblet cells	-0.0315541	0.00386262	0.0354167	0.42041
UBE2M	Goblet cells	-0.03156	0.359432	0.390992	0.420435
PCSK2	Goblet cells	-0.0315794	0.000730765	0.0323102	0.420515
AP4E1	Goblet cells	-0.0315865	0.290636	0.322222	0.420545
CSAD	Goblet cells	-0.0315946	0.184884	0.216478	0.420578
ADSS2	Goblet cells	-0.031597	0.53586	0.567457	0.420588
PROC	Goblet cells	-0.0316158	0.0426976	0.0743134	0.420667
TMEM18	Goblet cells	-0.0316179	0.421547	0.453165	0.420675
NXPH4	Goblet cells	-0.031629	0.00229669	0.0339257	0.420721
REM2	Goblet cells	-0.031655	0.050736	0.082391	0.420829
VPS26C	Goblet cells	-0.0316629	0.524063	0.555726	0.420862
HAUS3	Goblet cells	-0.0316783	0.263284	0.294963	0.420926
NKIRAS2	Goblet cells	-0.0317164	0.392108	0.423824	0.421084
PRR22	Goblet cells	-0.0317174	0.17768	0.209398	0.421088
KATNIP	Goblet cells	-0.0317261	0.369663	0.401389	0.421124
TMSB10	Goblet cells	-0.0317268	0.952291	0.984018	0.421127
RPP40	Goblet cells	-0.0317281	0.159202	0.190931	0.421133
LUM	Goblet cells	-0.0317298	0.0257856	0.0575153	0.42114
C12orf76	Goblet cells	-0.0317307	0.0361207	0.0678514	0.421144
PTPRC	Goblet cells	-0.0317621	0.0167032	0.0484653	0.421274
TSSC4	Goblet cells	-0.0317803	0.483558	0.515338	0.42135
ARHGAP9	Goblet cells	-0.0317844	0.0127362	0.0445205	0.421367
HLTF	Goblet cells	-0.0317928	0.255768	0.287561	0.421401
RIC8A	Goblet cells	-0.0317963	0.446915	0.478711	0.421416
DGCR2	Goblet cells	-0.0318094	0.517277	0.549087	0.421471
TNNT2	Goblet cells	-0.031814	0.0252636	0.0570776	0.42149
LINC02693	Goblet cells	-0.0318194	0.045725	0.0775444	0.421512
WTAP	Goblet cells	-0.0318217	0.147823	0.179645	0.421522
ANKRD65	Goblet cells	-0.0318378	0.0020879	0.0339257	0.421589
DNAJC19	Goblet cells	-0.0318448	0.0929116	0.124756	0.421618
KIF21B	Goblet cells	-0.0318651	0.198873	0.230738	0.421702
TECPR2	Goblet cells	-0.031868	0.156488	0.188356	0.421714
CUEDC2	Goblet cells	-0.0318684	0.466541	0.49841	0.421716
LGALS3	Goblet cells	-0.0318812	0.961269	0.993151	0.421769
MS4A10	Goblet cells	-0.0318926	0.00041758	0.0323102	0.421816
FXYD3	Goblet cells	-0.0318999	0.955319	0.987219	0.421847
DMAC2	Goblet cells	-0.0319307	0.337927	0.369857	0.421975
GANAB	Goblet cells	-0.0319414	0.652782	0.684724	0.422019
RBM25	Goblet cells	-0.0319564	0.759056	0.791013	0.422081
ACTG1	Goblet cells	-0.0319573	0.931621	0.963579	0.422085
TSEN15	Goblet cells	-0.0319625	0.222988	0.25495	0.422107
NDUFA13	Goblet cells	-0.0319792	0.65654	0.68852	0.422176
LAGE3	Goblet cells	-0.0319869	0.417998	0.449985	0.422208
STAU2	Goblet cells	-0.0319956	0.696315	0.728311	0.422245
CNTN4	Goblet cells	-0.0320152	0.0212966	0.0533118	0.422326
DENND4B	Goblet cells	-0.0320171	0.338866	0.370883	0.422334
ARHGEF11	Goblet cells	-0.0320391	0.370185	0.402224	0.422425
ARMC1	Goblet cells	-0.0320531	0.336778	0.368831	0.422483
MEF2A	Goblet cells	-0.0320566	0.353168	0.385225	0.422498
DUSP23	Goblet cells	-0.0320633	0.556426	0.588489	0.422526
C1RL	Goblet cells	-0.0320822	0.383443	0.415525	0.422604
LMO3	Goblet cells	-0.0321014	0.00020879	0.0323102	0.422684
ZDHHC22	Goblet cells	-0.0321014	0.00020879	0.0323102	0.422684
CCBE1	Goblet cells	-0.0321014	0.00020879	0.0323102	0.422684
HSPA1A	Goblet cells	-0.0321104	0.624282	0.656393	0.422722
ZNF524	Goblet cells	-0.0321177	0.303268	0.335385	0.422752
ITGA10	Goblet cells	-0.0321204	0.0260988	0.0582192	0.422763
ZMAT3	Goblet cells	-0.0321365	0.229669	0.261806	0.42283
S100A2	Goblet cells	-0.0321573	0.0447855	0.0769427	0.422916
SPIRE1	Goblet cells	-0.0321663	0.121307	0.153473	0.422954
SMC5	Goblet cells	-0.0321713	0.562063	0.594234	0.422975
SRSF1	Goblet cells	-0.0321889	0.495563	0.527752	0.423048
SLC25A13	Goblet cells	-0.0322011	0.485854	0.518056	0.423099
GCC2	Goblet cells	-0.0322013	0.614782	0.646984	0.4231
TSTD1	Goblet cells	-0.0322034	0.629606	0.66181	0.423108
GJD2	Goblet cells	-0.0322058	0.000104395	0.0323102	0.423118
MGRN1	Goblet cells	-0.032238	0.497442	0.52968	0.423252
DCAF1	Goblet cells	-0.0322533	0.414448	0.446702	0.423316
CYP2E1	Goblet cells	-0.0322631	0.0291262	0.0613893	0.423357
CETN3	Goblet cells	-0.0322639	0.378119	0.410383	0.42336
TOP1MT	Goblet cells	-0.0322749	0.413196	0.44547	0.423405
CGGBP1	Goblet cells	-0.0322784	0.630964	0.663242	0.42342
MTMR3	Goblet cells	-0.0322805	0.525107	0.557388	0.423429
IDH1	Goblet cells	-0.0322904	0.620628	0.652919	0.42347
SNX17	Goblet cells	-0.0322988	0.627519	0.659817	0.423505
ATXN7L1	Goblet cells	-0.0323003	0.399207	0.431507	0.423511
IKZF2	Goblet cells	-0.0323055	0.152417	0.184722	0.423533
MARF1	Goblet cells	-0.0323081	0.310158	0.342466	0.423544
AIF1L	Goblet cells	-0.0323151	0.190625	0.22294	0.423573
WIPF1	Goblet cells	-0.0323178	0.0920764	0.124394	0.423584
PPP1R37	Goblet cells	-0.0323201	0.46414	0.49646	0.423594
PHETA1	Goblet cells	-0.0323271	0.201691	0.234018	0.423622
SORCS1	Goblet cells	-0.0323675	0.00187911	0.0342466	0.423791
SEPTIN2	Goblet cells	-0.0323839	0.542959	0.575342	0.423859
CALHM2	Goblet cells	-0.0324041	0.0063681	0.0387722	0.423943
VPS54	Goblet cells	-0.0324247	0.536068	0.568493	0.424028
DBP	Goblet cells	-0.0324327	0.141873	0.174306	0.424062
CDIN1	Goblet cells	-0.0324335	0.12423	0.156664	0.424065
PARG	Goblet cells	-0.0324469	0.278213	0.31066	0.424121
LACC1	Goblet cells	-0.0324597	0.16129	0.19375	0.424174
CERS5	Goblet cells	-0.0325078	0.264746	0.297254	0.424374
SSNA1	Goblet cells	-0.0325213	0.381042	0.413563	0.42443
ZNF454	Goblet cells	-0.0325293	0.0579392	0.0904685	0.424464
COG4	Goblet cells	-0.0325472	0.504541	0.537088	0.424538
EIF3A	Goblet cells	-0.0325524	0.801858	0.834411	0.42456
SMYD5	Goblet cells	-0.0325605	0.31924	0.351801	0.424594
PIGF	Goblet cells	-0.0325614	0.468003	0.500564	0.424597
C17orf67	Goblet cells	-0.0325706	0.0153461	0.0479167	0.424636
SLC12A4	Goblet cells	-0.0325845	0.105543	0.138128	0.424693
SYNGR2	Goblet cells	-0.0325959	0.945715	0.978311	0.424741
PCBP3	Goblet cells	-0.0325972	0.015868	0.0484653	0.424746
KCNE4	Goblet cells	-0.0326025	0.0126318	0.0452342	0.424768
EDN2	Goblet cells	-0.0326127	0.0188955	0.0515082	0.424811
SMIM13	Goblet cells	-0.0326228	0.184675	0.217298	0.424853
KRTAP5-5	Goblet cells	-0.032634	0.0041758	0.0368098	0.4249
NFYC	Goblet cells	-0.032637	0.46508	0.497717	0.424912
SWT1	Goblet cells	-0.03266	0.11734	0.15	0.425008
SH2D3C	Goblet cells	-0.0326677	0.00448899	0.0371567	0.42504
ELOC	Goblet cells	-0.0326712	0.479486	0.512158	0.425054
ATP7A	Goblet cells	-0.0326769	0.204823	0.2375	0.425078
TAGLN2	Goblet cells	-0.0326867	0.675018	0.707705	0.425119
SLC2A14	Goblet cells	-0.032707	0.00062637	0.0333333	0.425203
CYP4X1	Goblet cells	-0.0327103	0.0661864	0.0988967	0.425217
DR1	Goblet cells	-0.0327313	0.545046	0.577778	0.425305
UPF3A	Goblet cells	-0.0327319	0.386679	0.419411	0.425307
GTF3C4	Goblet cells	-0.0327402	0.249295	0.282035	0.425341
SMYD4	Goblet cells	-0.0327404	0.290949	0.323689	0.425342
INSR	Goblet cells	-0.0327436	0.622508	0.655251	0.425356
NOB1	Goblet cells	-0.0327501	0.421338	0.454088	0.425383
ADGRA2	Goblet cells	-0.0327617	0.0108571	0.0436187	0.425431
RGS19	Goblet cells	-0.0327629	0.0402965	0.0730594	0.425436
DICER1	Goblet cells	-0.0327634	0.551519	0.584282	0.425438
OCIAD2	Goblet cells	-0.0327711	0.723875	0.756646	0.42547
LARS1	Goblet cells	-0.0327905	0.573755	0.606546	0.425551
SFRP5	Goblet cells	-0.0327918	0.000313185	0.033105	0.425556
REEP2	Goblet cells	-0.0327956	0.0221317	0.0549273	0.425572
EIF3I	Goblet cells	-0.0327986	0.412569	0.445368	0.425585
TAF9	Goblet cells	-0.0328021	0.394509	0.427311	0.425599
NAA25	Goblet cells	-0.0328105	0.269026	0.301836	0.425634
NSFL1C	Goblet cells	-0.032821	0.560079	0.5929	0.425678
CFAP61	Goblet cells	-0.0328269	0.00271427	0.0355412	0.425703
SPA17	Goblet cells	-0.0328429	0.273097	0.30594	0.425769
ARV1	Goblet cells	-0.0328563	0.42113	0.453986	0.425825
WDR82	Goblet cells	-0.0328598	0.655496	0.688356	0.425839
CYTH1	Goblet cells	-0.0328675	0.705502	0.738369	0.425871
TMEM121B	Goblet cells	-0.0328713	0.00751644	0.0403877	0.425887
SAP130	Goblet cells	-0.0328797	0.431673	0.464553	0.425922
TIAL1	Goblet cells	-0.0328801	0.652051	0.684932	0.425924
DIO1	Goblet cells	-0.0328817	0.00104395	0.0339257	0.425931
UNC5CL	Goblet cells	-0.0328934	0.123499	0.156393	0.425979
WDR20	Goblet cells	-0.0329044	0.497651	0.530556	0.426025
IL27RA	Goblet cells	-0.0329062	0.0686919	0.101598	0.426033
LRRC58	Goblet cells	-0.0329079	0.310993	0.343901	0.42604
BDP1	Goblet cells	-0.032909	0.50736	0.540269	0.426044
ATRN	Goblet cells	-0.0329123	0.348366	0.381279	0.426058
CCDC69	Goblet cells	-0.0329443	0.0268295	0.0597738	0.426191
HILPDA	Goblet cells	-0.0329453	0.237394	0.27034	0.426195
TBC1D9B	Goblet cells	-0.0329609	0.796012	0.828973	0.42626
CRYGN	Goblet cells	-0.0329802	0.00354943	0.0365297	0.426341
TAF6L	Goblet cells	-0.0329937	0.198873	0.231866	0.426397
NFRKB	Goblet cells	-0.0329956	0.299196	0.332192	0.426405
EIF4H	Goblet cells	-0.0329967	0.752271	0.785267	0.426409
USP51	Goblet cells	-0.0330043	0.021923	0.0549273	0.426441
ZNF576	Goblet cells	-0.0330106	0.334795	0.367805	0.426467
OTULIN	Goblet cells	-0.0330181	0.453283	0.486301	0.426499
RNF43	Goblet cells	-0.0330314	0.591398	0.624429	0.426554
LIPE	Goblet cells	-0.0330417	0.0948951	0.127937	0.426597
EHF	Goblet cells	-0.033045	0.922434	0.955479	0.42661
PCP4	Goblet cells	-0.0330592	0.0202526	0.0533118	0.42667
TUBGCP5	Goblet cells	-0.0330696	0.259944	0.293013	0.426713
PGAP3	Goblet cells	-0.0330746	0.601629	0.634703	0.426734
ZC3H7B	Goblet cells	-0.0330983	0.567805	0.600903	0.426833
STAB1	Goblet cells	-0.0331192	0.0153461	0.0484653	0.42692
TMEM145	Goblet cells	-0.0331349	0.00563733	0.0387722	0.426985
TIMD4	Goblet cells	-0.0331405	0.0127362	0.0458767	0.427009
PCDH20	Goblet cells	-0.0331413	0.103664	0.136806	0.427012
CWC22	Goblet cells	-0.0331652	0.346696	0.379861	0.427111
CFL1	Goblet cells	-0.033179	0.934858	0.968037	0.427169
MAEA	Goblet cells	-0.0331822	0.671156	0.704338	0.427182
KYNU	Goblet cells	-0.0331965	0.054703	0.0878995	0.427242
FDFT1	Goblet cells	-0.0332173	0.577513	0.610731	0.427328
GALK1	Goblet cells	-0.0332214	0.370185	0.403406	0.427346
HOMER3	Goblet cells	-0.0332288	0.0120054	0.0452342	0.427376
DDX24	Goblet cells	-0.033244	0.547448	0.580691	0.427439
QTRT2	Goblet cells	-0.0332552	0.302746	0.336001	0.427486
AGAP3	Goblet cells	-0.0332647	0.247834	0.281099	0.427526
TRAPPC1	Goblet cells	-0.0332809	0.584299	0.61758	0.427594
DNMT3B	Goblet cells	-0.0332989	0.0561645	0.0894634	0.427668
PPM1E	Goblet cells	-0.0332993	0.00062637	0.0339257	0.42767
HDAC11	Goblet cells	-0.0333031	0.220169	0.253472	0.427686
CCNJL	Goblet cells	-0.0333114	0.279883	0.313194	0.42772
ZMYM2	Goblet cells	-0.033336	0.627623	0.660959	0.427823
POP1	Goblet cells	-0.0333429	0.196471	0.229814	0.427852
TOGARAM2	Goblet cells	-0.0333489	0.0021923	0.0355412	0.427877
FHL1	Goblet cells	-0.0333489	0.0021923	0.0355412	0.427877
C2orf69	Goblet cells	-0.0333614	0.296586	0.329948	0.427929
ZNF607	Goblet cells	-0.0333722	0.08456	0.117932	0.427974
FASTKD1	Goblet cells	-0.0333773	0.440234	0.473611	0.427995
ADISSP	Goblet cells	-0.0333836	0.0691095	0.102493	0.428021
SUCLA2	Goblet cells	-0.0333942	0.194384	0.227778	0.428066
ULK1	Goblet cells	-0.0333975	0.391481	0.424879	0.428079
HDAC7	Goblet cells	-0.0334003	0.353586	0.386986	0.428091
DAXX	Goblet cells	-0.0334022	0.52636	0.559762	0.428099
MET	Goblet cells	-0.0334025	0.4133	0.446702	0.4281
TIMM17A	Goblet cells	-0.033417	0.59098	0.624397	0.428161
KIAA1586	Goblet cells	-0.0334218	0.0861259	0.119548	0.42818
SLC45A2	Goblet cells	-0.0334219	0.0215054	0.0549273	0.428181
HMGA2	Goblet cells	-0.0334275	0.209416	0.242844	0.428205
RAC2	Goblet cells	-0.0334429	0.311306	0.344749	0.428269
NIT2	Goblet cells	-0.0334446	0.375091	0.408536	0.428276
OPA1	Goblet cells	-0.0334459	0.613112	0.646558	0.428281
SPTLC3	Goblet cells	-0.0335069	0.17768	0.211187	0.428535
MAN2A2	Goblet cells	-0.0335212	0.561123	0.594645	0.428595
MDH2	Goblet cells	-0.0335343	0.655601	0.689135	0.42865
CHCHD2	Goblet cells	-0.0335463	0.869193	0.902739	0.4287
BTD	Goblet cells	-0.0335741	0.318509	0.352083	0.428816
TRAPPC6A	Goblet cells	-0.0335909	0.514354	0.547945	0.428886
TMEM14B	Goblet cells	-0.0336119	0.347531	0.381143	0.428973
AP4S1	Goblet cells	-0.0336174	0.126318	0.159935	0.428996
ZNF574	Goblet cells	-0.0336229	0.388558	0.422181	0.429019
WDR13	Goblet cells	-0.0336395	0.626892	0.660532	0.429088
FAIM	Goblet cells	-0.0336549	0.315273	0.348928	0.429152
PDS5B	Goblet cells	-0.0336554	0.404531	0.438186	0.429154
CCNI2	Goblet cells	-0.0336588	0.368619	0.402278	0.429169
PSMA2	Goblet cells	-0.033667	0.564568	0.598235	0.429203
NAA16	Goblet cells	-0.0336674	0.308592	0.342259	0.429205
CYTH4	Goblet cells	-0.0336703	0.00970874	0.043379	0.429217
TCFL5	Goblet cells	-0.0336812	0.194697	0.228378	0.429262
TTLL1	Goblet cells	-0.0336854	0.0842468	0.117932	0.429279
ME2	Goblet cells	-0.0336919	0.509552	0.543244	0.429307
MST1	Goblet cells	-0.0336983	0.108466	0.142165	0.429334
KCNJ18	Goblet cells	-0.033711	0.00281867	0.0365297	0.429386
BAG2	Goblet cells	-0.0337243	0.156906	0.19063	0.429442
EIF3H	Goblet cells	-0.0337314	0.66604	0.699772	0.429471
ST3GAL3	Goblet cells	-0.0337422	0.155444	0.189186	0.429517
PIGU	Goblet cells	-0.0337485	0.327696	0.361445	0.429543
CSNK2B	Goblet cells	-0.0337494	0.48836	0.522109	0.429547
DENR	Goblet cells	-0.0337598	0.404426	0.438186	0.42959
FBXL19	Goblet cells	-0.0337754	0.308279	0.342054	0.429655
CTBP2	Goblet cells	-0.0337778	0.748617	0.782395	0.429665
ATP5PO	Goblet cells	-0.03378	0.236768	0.270548	0.429674
HYLS1	Goblet cells	-0.0337835	0.135192	0.168975	0.429689
FUCA2	Goblet cells	-0.0338201	0.573546	0.607366	0.429841
ARHGAP39	Goblet cells	-0.0338203	0.237707	0.271528	0.429842
RXRG	Goblet cells	-0.0338213	0.000104395	0.0339257	0.429846
FATE1	Goblet cells	-0.0338213	0.000104395	0.0339257	0.429846
ATRX	Goblet cells	-0.0338277	0.544524	0.578352	0.429873
CTDSPL2	Goblet cells	-0.0338404	0.340223	0.374064	0.429926
ARMC12	Goblet cells	-0.0338519	0.0140933	0.0479452	0.429974
PCDHGA7	Goblet cells	-0.0338995	0.0161812	0.0500808	0.430173
SLC7A14	Goblet cells	-0.0339257	0	0.0339257	0.430282
TGM6	Goblet cells	-0.0339257	0	0.0339257	0.430282
OPA3	Goblet cells	-0.033938	0.174966	0.208904	0.430333
RBFOX2	Goblet cells	-0.0339441	0.45464	0.488584	0.430359
PGLS	Goblet cells	-0.0339479	0.578035	0.611983	0.430375
ABCB7	Goblet cells	-0.033969	0.487525	0.521494	0.430463
PRNP	Goblet cells	-0.0339752	0.296691	0.330666	0.430488
BRINP3	Goblet cells	-0.0339881	0.0904061	0.124394	0.430542
UBL7	Goblet cells	-0.0339899	0.481992	0.515982	0.43055
CCDC167	Goblet cells	-0.0340009	0.390437	0.424438	0.430596
CCDC17	Goblet cells	-0.0340053	0.110972	0.144977	0.430614
POLR2F	Goblet cells	-0.0340303	0.501827	0.535857	0.430718
ZMYM3	Goblet cells	-0.0340314	0.376762	0.410793	0.430723
DTNBP1	Goblet cells	-0.0340511	0.357762	0.391813	0.430805
MARCKSL1	Goblet cells	-0.0340524	0.910011	0.944064	0.430811
PHKA2	Goblet cells	-0.034058	0.297839	0.331897	0.430834
COQ8B	Goblet cells	-0.0340582	0.330097	0.364155	0.430835
CBX1	Goblet cells	-0.0340623	0.0952083	0.129271	0.430852
SUPT3H	Goblet cells	-0.0340636	0.140411	0.174475	0.430858
EMC6	Goblet cells	-0.0340695	0.440025	0.474095	0.430882
ACOX3	Goblet cells	-0.0340703	0.222779	0.256849	0.430885
MPV17L2	Goblet cells	-0.0340776	0.260988	0.295065	0.430916
ABL2	Goblet cells	-0.0340894	0.253471	0.287561	0.430965
CD8B2	Goblet cells	-0.0341311	0.0195219	0.053653	0.431139
ZNF281	Goblet cells	-0.0341313	0.227581	0.261712	0.43114
SH2B2	Goblet cells	-0.0341734	0.0724502	0.106624	0.431316
PPIP5K1	Goblet cells	-0.0341823	0.326339	0.360521	0.431353
BACH1	Goblet cells	-0.0342099	0.5867	0.62091	0.431468
MFSD14B	Goblet cells	-0.0342748	0.451926	0.486201	0.431739
DEDD	Goblet cells	-0.0342963	0.535233	0.56953	0.431829
TSPAN31	Goblet cells	-0.0343136	0.345548	0.379861	0.431901
PSMC6	Goblet cells	-0.0343324	0.448585	0.482918	0.431979
NUDT22	Goblet cells	-0.034334	0.654661	0.688995	0.431986
LRPAP1	Goblet cells	-0.0343376	0.757804	0.792141	0.432001
DKK1	Goblet cells	-0.0343407	0.0156593	0.05	0.432014
HOMER1	Goblet cells	-0.0343431	0.0642029	0.098546	0.432024
CRTAP	Goblet cells	-0.0343455	0.554964	0.58931	0.432034
COL5A1	Goblet cells	-0.0343467	0.0181647	0.0525114	0.432039
SETD6	Goblet cells	-0.0343673	0.24418	0.278547	0.432125
SERTAD4	Goblet cells	-0.0343812	0.160038	0.194419	0.432183
PNO1	Goblet cells	-0.034382	0.308801	0.343183	0.432187
PIERCE1	Goblet cells	-0.0343879	0.0644117	0.0987996	0.432211
FRMD5	Goblet cells	-0.0343927	0.0657689	0.100162	0.432231
UBTF	Goblet cells	-0.0344092	0.446184	0.480594	0.4323
NHEJ1	Goblet cells	-0.0344339	0.42447	0.458904	0.432403
DCAF8	Goblet cells	-0.0344343	0.617392	0.651826	0.432405
UBR5	Goblet cells	-0.0344434	0.476668	0.511111	0.432443
TRAPPC3	Goblet cells	-0.0344454	0.597975	0.63242	0.432451
TMEM240	Goblet cells	-0.03445	0.0947907	0.129241	0.432471
SLC25A12	Goblet cells	-0.0344742	0.32874	0.363214	0.432572
C1orf56	Goblet cells	-0.034476	0.14323	0.177706	0.432579
KLHL8	Goblet cells	-0.0344784	0.238438	0.272917	0.432589
NAV2	Goblet cells	-0.0344817	0.43397	0.468452	0.432603
UPK3B	Goblet cells	-0.0344858	0.0648293	0.0993151	0.43262
AIP	Goblet cells	-0.0345071	0.46341	0.497917	0.432709
SKIC8	Goblet cells	-0.0345234	0.485124	0.519647	0.432777
AGO3	Goblet cells	-0.0345249	0.403278	0.437803	0.432783
PDE5A	Goblet cells	-0.0345263	0.391168	0.425694	0.432789
EIF2S3	Goblet cells	-0.034534	0.442635	0.477169	0.432821
HMGA1	Goblet cells	-0.0345358	0.127258	0.161793	0.432829
GRSF1	Goblet cells	-0.0345447	0.563629	0.598174	0.432866
POLR1B	Goblet cells	-0.0345495	0.316943	0.351493	0.432886
GTF2F1	Goblet cells	-0.0345506	0.602255	0.636806	0.432891
YTHDC2	Goblet cells	-0.034554	0.483349	0.517903	0.432905
NOXA1	Goblet cells	-0.0345566	0.301075	0.335632	0.432916
TXLNG	Goblet cells	-0.03456	0.274663	0.309223	0.43293
DNAJC7	Goblet cells	-0.0345614	0.615617	0.650179	0.432936
SNX14	Goblet cells	-0.0346077	0.517904	0.552511	0.433129
SYNGR4	Goblet cells	-0.0346094	0.0283954	0.0630048	0.433136
GLI4	Goblet cells	-0.0346109	0.254202	0.288813	0.433143
ZNF143	Goblet cells	-0.034623	0.283433	0.318056	0.433193
ACP2	Goblet cells	-0.0346238	0.495668	0.530291	0.433196
FTSJ3	Goblet cells	-0.0346383	0.436789	0.471427	0.433257
REV1	Goblet cells	-0.0346426	0.567491	0.602134	0.433275
SCD5	Goblet cells	-0.034659	0.0299614	0.0646204	0.433343
TMX1	Goblet cells	-0.0346797	0.434388	0.469067	0.43343
GFM1	Goblet cells	-0.0346823	0.577096	0.611778	0.433441
SNCA	Goblet cells	-0.0346956	0.00730765	0.0420032	0.433496
ADAM19	Goblet cells	-0.0347538	0.0173296	0.0520833	0.433739
DTX2	Goblet cells	-0.03478	0.172983	0.207763	0.433849
UPK3A	Goblet cells	-0.0347871	0.0314229	0.06621	0.433879
ATF3	Goblet cells	-0.0348122	0.837248	0.87206	0.433984
TAF1B	Goblet cells	-0.0348404	0.198873	0.233713	0.434102
SMYD2	Goblet cells	-0.0348705	0.435223	0.470093	0.434227
MRGBP	Goblet cells	-0.0348738	0.38741	0.422284	0.434241
TOX2	Goblet cells	-0.0348831	0.107109	0.141992	0.43428
GFOD2	Goblet cells	-0.0348897	0.400042	0.434932	0.434308
DUSP8	Goblet cells	-0.0348922	0.27863	0.313522	0.434318
RNASEH2B	Goblet cells	-0.0349089	0.212757	0.247666	0.434388
ZNF699	Goblet cells	-0.0349169	0.062115	0.097032	0.434421
CLIC6	Goblet cells	-0.0349479	0.307861	0.342809	0.434551
RAB28	Goblet cells	-0.0349661	0.355987	0.390953	0.434627
RDH11	Goblet cells	-0.0350096	0.534294	0.569303	0.434809
NDST4	Goblet cells	-0.0350192	0.000521975	0.0355412	0.434849
PARS2	Goblet cells	-0.0350241	0.212026	0.24705	0.434869
CSF1R	Goblet cells	-0.0350535	0.00730765	0.0423611	0.434992
CDAN1	Goblet cells	-0.0350562	0.162543	0.197599	0.435004
RUFY1	Goblet cells	-0.0350814	0.500365	0.535447	0.435109
TNFRSF10A	Goblet cells	-0.0350867	0.36674	0.401826	0.435131
NKD1	Goblet cells	-0.035087	0.0230713	0.0581583	0.435132
ZNF839	Goblet cells	-0.0350914	0.208059	0.243151	0.435151
ANKRD36	Goblet cells	-0.0350946	0.115148	0.150242	0.435164
COL9A2	Goblet cells	-0.0350964	0.242301	0.277397	0.435172
OGFOD3	Goblet cells	-0.0351046	0.451404	0.486509	0.435206
KCNJ8	Goblet cells	-0.0351184	0.00365383	0.0387722	0.435264
ZCCHC10	Goblet cells	-0.0351296	0.0836204	0.11875	0.43531
LINC03040	Goblet cells	-0.0351375	0.0949995	0.130137	0.435343
HTRA2	Goblet cells	-0.0351503	0.258273	0.293424	0.435397
PDS5A	Goblet cells	-0.0351534	0.50214	0.537294	0.43541
EMC3	Goblet cells	-0.0351868	0.549535	0.584722	0.435549
AXIN1	Goblet cells	-0.0351991	0.618541	0.65374	0.435601
LSM3	Goblet cells	-0.0352023	0.225493	0.260696	0.435615
CLDN2	Goblet cells	-0.0352034	0.0825765	0.11778	0.435619
SIPA1L2	Goblet cells	-0.035214	0.55298	0.588194	0.435663
VPS18	Goblet cells	-0.0352179	0.16912	0.204338	0.43568
CFL2	Goblet cells	-0.0352224	0.13279	0.168013	0.435699
CUEDC1	Goblet cells	-0.0352457	0.215158	0.250404	0.435796
ODAD3	Goblet cells	-0.0352724	0.00511536	0.0403877	0.435907
PBRM1	Goblet cells	-0.0352852	0.577826	0.613112	0.435961
ENY2	Goblet cells	-0.0353311	0.735881	0.771212	0.436153
IDH3G	Goblet cells	-0.0353452	0.681491	0.716836	0.436212
POLR1F	Goblet cells	-0.0353611	0.293663	0.329024	0.436279
MORN3	Goblet cells	-0.0353663	0.0114835	0.0468498	0.4363
PTCD1	Goblet cells	-0.0353865	0.327905	0.363291	0.436385
METTL8	Goblet cells	-0.0354113	0.249087	0.284498	0.436488
WASHC3	Goblet cells	-0.0354156	0.413196	0.448611	0.436506
SMARCB1	Goblet cells	-0.0354171	0.659463	0.69488	0.436513
ENTREP3	Goblet cells	-0.0354257	0.266103	0.301529	0.436549
GOLT1A	Goblet cells	-0.035438	0.101368	0.136806	0.4366
MAPK9	Goblet cells	-0.0354399	0.562898	0.598338	0.436608
ITPR1	Goblet cells	-0.0354593	0.058148	0.0936073	0.436689
NPHS1	Goblet cells	-0.0354721	0.00334064	0.0388128	0.436743
RAB35	Goblet cells	-0.03548	0.580958	0.616438	0.436776
HMOX2	Goblet cells	-0.0354832	0.566343	0.601826	0.436789
ITGB2	Goblet cells	-0.035495	0.0170164	0.0525114	0.436839
DCTN1	Goblet cells	-0.0355097	0.593486	0.628995	0.4369
FAM168B	Goblet cells	-0.0355165	0.592337	0.627854	0.436929
HOXA6	Goblet cells	-0.0355188	0.159516	0.195034	0.436938
TMEM260	Goblet cells	-0.0355222	0.345756	0.381279	0.436952
EXOSC7	Goblet cells	-0.0355294	0.468421	0.50395	0.436983
RSBN1	Goblet cells	-0.035538	0.420712	0.45625	0.437019
NXF1	Goblet cells	-0.035571	0.562167	0.597738	0.437157
SEC31B	Goblet cells	-0.0355722	0.109824	0.145396	0.437162
ZNF521	Goblet cells	-0.0355856	0.00480217	0.0403877	0.437218
ECEL1	Goblet cells	-0.0355908	0.00156593	0.0371567	0.437239
MRM3	Goblet cells	-0.0355998	0.160768	0.196368	0.437277
AGBL2	Goblet cells	-0.0356019	0.0340328	0.0696347	0.437286
CELA3B	Goblet cells	-0.0356059	0.00260988	0.0382157	0.437303
ASB16	Goblet cells	-0.0356299	0.00960434	0.0452342	0.437403
FAM117B	Goblet cells	-0.0356316	0.379894	0.415525	0.43741
AKAP6	Goblet cells	-0.0356429	0.033824	0.0694669	0.437458
MTAP	Goblet cells	-0.03569	0.209103	0.244793	0.437655
BBS2	Goblet cells	-0.035716	0.242823	0.278539	0.437763
COMMD1	Goblet cells	-0.0357442	0.483662	0.519406	0.437882
METTL4	Goblet cells	-0.035746	0.24157	0.277316	0.437889
KDM8	Goblet cells	-0.0357655	0.054703	0.0904685	0.437971
SOAT1	Goblet cells	-0.0357724	0.405262	0.441034	0.438
TTC28	Goblet cells	-0.0357783	0.143543	0.179321	0.438024
TNFRSF8	Goblet cells	-0.0357989	0.000730765	0.0365297	0.438111
PLCB2	Goblet cells	-0.0358021	0.0320493	0.0678514	0.438124
ZNF223	Goblet cells	-0.035841	0.171103	0.206944	0.438287
ELAC1	Goblet cells	-0.0358523	0.253262	0.289115	0.438334
POLR1D	Goblet cells	-0.0358567	0.7411	0.776957	0.438352
RHOBTB1	Goblet cells	-0.0358643	0.187076	0.22294	0.438384
PCM1	Goblet cells	-0.0358833	0.662178	0.698061	0.438464
WDR24	Goblet cells	-0.0358847	0.263284	0.299169	0.43847
ZNF175	Goblet cells	-0.0358982	0.198351	0.234249	0.438526
INSIG2	Goblet cells	-0.0358996	0.235828	0.271728	0.438532
CD2BP2	Goblet cells	-0.0359066	0.478025	0.513931	0.438562
EIF3D	Goblet cells	-0.0359298	0.610189	0.646119	0.438658
PPP2R2D	Goblet cells	-0.0359434	0.474162	0.510106	0.438716
MED11	Goblet cells	-0.0359556	0.384174	0.420129	0.438766
OCEL1	Goblet cells	-0.0359582	0.242927	0.278885	0.438778
CZIB	Goblet cells	-0.0359755	0.412778	0.448753	0.43885
RNF215	Goblet cells	-0.0359981	0.124961	0.160959	0.438944
RCHY1	Goblet cells	-0.0360016	0.387514	0.423516	0.438959
PSME3	Goblet cells	-0.0360057	0.327696	0.363702	0.438976
MVB12A	Goblet cells	-0.0360065	0.407245	0.443252	0.43898
CHST9	Goblet cells	-0.0360084	0.00114835	0.0371567	0.438987
EDIL3	Goblet cells	-0.0360104	0.225702	0.261712	0.438996
C1orf159	Goblet cells	-0.0360157	0.190208	0.226223	0.439018
DVL2	Goblet cells	-0.0360186	0.398371	0.43439	0.43903
WNT11	Goblet cells	-0.0360239	0.0560601	0.092084	0.439052
ZNRF3	Goblet cells	-0.0360307	0.296482	0.332513	0.439081
GABARAPL1	Goblet cells	-0.0360369	0.0802798	0.116317	0.439107
INTS13	Goblet cells	-0.0360488	0.31924	0.355289	0.439157
LIFR	Goblet cells	-0.0360527	0.00595052	0.0420032	0.439173
ODF3L1	Goblet cells	-0.0360605	0.0334064	0.0694669	0.439206
NUDCD1	Goblet cells	-0.0360632	0.324355	0.360419	0.439217
SLC38A9	Goblet cells	-0.0360813	0.188224	0.224306	0.439293
LMO2	Goblet cells	-0.0360826	0.0923896	0.128472	0.439298
MED29	Goblet cells	-0.0361007	0.49358	0.52968	0.439374
TMEM87A	Goblet cells	-0.0361028	0.651112	0.687215	0.439383
TUSC1	Goblet cells	-0.0361048	0.363608	0.399713	0.439391
FMC1	Goblet cells	-0.03611	0.509552	0.545662	0.439413
ZCCHC18	Goblet cells	-0.0361128	0.00104395	0.0371567	0.439425
RIT1	Goblet cells	-0.0361139	0.300031	0.336145	0.439429
HPCA	Goblet cells	-0.0361153	0.0317361	0.0678514	0.439435
RNF38	Goblet cells	-0.0361264	0.383965	0.420091	0.439482
MYO9B	Goblet cells	-0.0361359	0.457041	0.493177	0.439522
RNF20	Goblet cells	-0.0361498	0.349097	0.385247	0.43958
TANGO6	Goblet cells	-0.0361508	0.20618	0.242331	0.439584
RUBCN	Goblet cells	-0.0361581	0.21662	0.252778	0.439614
CREBBP	Goblet cells	-0.0361589	0.606535	0.642694	0.439618
SH3BP5L	Goblet cells	-0.0361595	0.381146	0.417306	0.43962
MPND	Goblet cells	-0.0361697	0.394196	0.430365	0.439663
REXO2	Goblet cells	-0.0361993	0.740056	0.776256	0.439787
USP34	Goblet cells	-0.0362215	0.701221	0.737443	0.43988
TMEM64	Goblet cells	-0.0362248	0.237603	0.273828	0.439894
IPO5	Goblet cells	-0.0362365	0.403591	0.439828	0.439943
LZTS3	Goblet cells	-0.036239	0.1544	0.190639	0.439953
POLR2C	Goblet cells	-0.0362658	0.50308	0.539345	0.440066
SLC25A42	Goblet cells	-0.0362666	0.067126	0.103393	0.440069
SASH1	Goblet cells	-0.0362765	0.145318	0.181594	0.44011
TBC1D24	Goblet cells	-0.0362822	0.216411	0.252693	0.440134
CCDC61	Goblet cells	-0.0362845	0.305564	0.341849	0.440144
PES1	Goblet cells	-0.0362927	0.489613	0.525905	0.440178
ZNF649	Goblet cells	-0.0363028	0.173713	0.210016	0.440221
INTS15	Goblet cells	-0.0363055	0.518635	0.55494	0.440232
CFI	Goblet cells	-0.0363107	0.0479173	0.084228	0.440254
CROCC	Goblet cells	-0.0363108	0.136549	0.172859	0.440254
OBI1	Goblet cells	-0.0363108	0.173087	0.209398	0.440254
EDARADD	Goblet cells	-0.0363215	0.00083516	0.0371567	0.440299
MYO16	Goblet cells	-0.0363215	0.00083516	0.0371567	0.440299
ESPN	Goblet cells	-0.036326	0.0160768	0.0524029	0.440318
ANKRD13C	Goblet cells	-0.0363277	0.424783	0.461111	0.440325
ZNF354C	Goblet cells	-0.0363448	0.0832028	0.119548	0.440397
ZNF76	Goblet cells	-0.0363694	0.360163	0.396532	0.4405
KIF26A	Goblet cells	-0.0363774	0.169224	0.205602	0.440533
RHBDD2	Goblet cells	-0.0363986	0.469256	0.505654	0.440622
CAMKMT	Goblet cells	-0.0364077	0.459129	0.495537	0.44066
ANKRD33B	Goblet cells	-0.0364117	0.00240109	0.0388128	0.440677
UQCRH	Goblet cells	-0.0364264	0.57887	0.615297	0.440738
MTCH1	Goblet cells	-0.0364345	0.755194	0.791628	0.440773
NVL	Goblet cells	-0.0364392	0.284685	0.321124	0.440792
ZBTB9	Goblet cells	-0.036446	0.212861	0.249307	0.440821
GPATCH1	Goblet cells	-0.0364897	0.20712	0.243609	0.441004
ATP5MC2	Goblet cells	-0.036496	0.811149	0.847645	0.44103
PRPF40A	Goblet cells	-0.0364988	0.662178	0.698677	0.441042
PPM1D	Goblet cells	-0.0365095	0.310366	0.346876	0.441087
CAMSAP1	Goblet cells	-0.0365114	0.238125	0.274637	0.441095
PPP1R14A	Goblet cells	-0.0365445	0.00793402	0.0444785	0.441233
LDLRAP1	Goblet cells	-0.0365446	0.500261	0.536806	0.441234
PHF12	Goblet cells	-0.0365447	0.480948	0.517493	0.441234
CDK5R1	Goblet cells	-0.0365484	0.0862303	0.122779	0.44125
PTPRD	Goblet cells	-0.0365626	0.507882	0.544444	0.441309
DEPDC4	Goblet cells	-0.0365678	0.104604	0.141172	0.441331
SPSB3	Goblet cells	-0.0365758	0.553607	0.590183	0.441365
THYN1	Goblet cells	-0.0365792	0.53847	0.575049	0.441379
ALPG	Goblet cells	-0.0366148	0.00824721	0.044862	0.441528
NUCB1	Goblet cells	-0.0366269	0.808122	0.844749	0.441579
TRIM16L	Goblet cells	-0.0366502	0.0147197	0.0513699	0.441676
AFTPH	Goblet cells	-0.0366796	0.581376	0.618056	0.4418
LSMEM1	Goblet cells	-0.036682	0.184779	0.221461	0.44181
TSN	Goblet cells	-0.0366927	0.555695	0.592387	0.441854
NDUFAF3	Goblet cells	-0.0366931	0.639002	0.675695	0.441856
TEP1	Goblet cells	-0.0366946	0.479278	0.515972	0.441863
TRMU	Goblet cells	-0.0366976	0.472074	0.508772	0.441875
MAPK1IP1L	Goblet cells	-0.0367043	0.645683	0.682388	0.441903
HIF3A	Goblet cells	-0.0367078	0.0198351	0.0565428	0.441918
NIF3L1	Goblet cells	-0.0367094	0.31663	0.353339	0.441924
C4orf46	Goblet cells	-0.0367102	0.13801	0.17472	0.441928
CDH5	Goblet cells	-0.036712	0.0568953	0.0936073	0.441936
PTRHD1	Goblet cells	-0.0367167	0.564882	0.601598	0.441955
KCNH3	Goblet cells	-0.0367234	0.0101263	0.0468498	0.441983
GABARAP	Goblet cells	-0.0367238	0.756655	0.793379	0.441985
CDYL2	Goblet cells	-0.0367306	0.0888402	0.125571	0.442013
MTERF3	Goblet cells	-0.0367414	0.249295	0.286037	0.442059
SMIM15	Goblet cells	-0.0367478	0.760831	0.797579	0.442085
RRAGB	Goblet cells	-0.0367603	0.101368	0.138128	0.442138
LRRC59	Goblet cells	-0.0367824	0.836204	0.872987	0.44223
PHF13	Goblet cells	-0.0367946	0.161186	0.197981	0.442282
KDM3B	Goblet cells	-0.0368057	0.602464	0.639269	0.442328
MUC12	Goblet cells	-0.0368114	0.960121	0.996933	0.442352
MRRF	Goblet cells	-0.036813	0.507047	0.54386	0.442359
PUSL1	Goblet cells	-0.0368494	0.248982	0.285832	0.442511
NDUFA6	Goblet cells	-0.0368527	0.528552	0.565405	0.442525
TARS3	Goblet cells	-0.0368666	0.147301	0.184168	0.442584
API5	Goblet cells	-0.0368697	0.670425	0.707295	0.442597
KAZN	Goblet cells	-0.036872	0.417371	0.454243	0.442606
MFSD5	Goblet cells	-0.0368788	0.283954	0.320833	0.442635
NEFL	Goblet cells	-0.0368931	0.00187911	0.0387722	0.442695
DNM1L	Goblet cells	-0.0368942	0.549953	0.586847	0.442699
LIPC	Goblet cells	-0.0369006	0.00553294	0.0424335	0.442726
BABAM1	Goblet cells	-0.0369053	0.596931	0.633836	0.442746
CRB2	Goblet cells	-0.0369226	0.0212966	0.0582192	0.442818
GPC5	Goblet cells	-0.0369226	0.0212966	0.0582192	0.442818
FAM124A	Goblet cells	-0.0369427	0.00344504	0.0403877	0.442903
CELF4	Goblet cells	-0.0369479	0.00020879	0.0371567	0.442925
WDR72	Goblet cells	-0.0369498	0.0167032	0.053653	0.442932
CCDC43	Goblet cells	-0.0369601	0.42113	0.45809	0.442976
EIF2B1	Goblet cells	-0.0369605	0.492536	0.529496	0.442977
ING4	Goblet cells	-0.0369682	0.245746	0.282714	0.44301
METTL16	Goblet cells	-0.036972	0.295438	0.33241	0.443026
ZNF714	Goblet cells	-0.0369784	0.140307	0.177285	0.443052
FOXK2	Goblet cells	-0.0369803	0.497338	0.534318	0.443061
MFSD11	Goblet cells	-0.0370105	0.30118	0.33819	0.443187
OGFOD2	Goblet cells	-0.0370172	0.328531	0.365548	0.443215
SNX25	Goblet cells	-0.03703	0.183109	0.220139	0.443269
TMEM88	Goblet cells	-0.0370311	0.14229	0.179321	0.443273
TIMM17B	Goblet cells	-0.0370334	0.493788	0.530822	0.443283
DENND6A	Goblet cells	-0.0370372	0.369036	0.406074	0.443299
CYB5D2	Goblet cells	-0.0370452	0.193548	0.230594	0.443333
CDK5RAP1	Goblet cells	-0.0370674	0.289905	0.326972	0.443426
GEMIN5	Goblet cells	-0.0370708	0.259944	0.297014	0.44344
PLXNA1	Goblet cells	-0.0370774	0.223197	0.260274	0.443468
PLEKHH1	Goblet cells	-0.0370868	0.544733	0.58182	0.443507
NARS2	Goblet cells	-0.0370945	0.306191	0.343285	0.443539
CD55	Goblet cells	-0.037095	0.740683	0.777778	0.443542
CD9	Goblet cells	-0.0370985	0.938929	0.976027	0.443556
NTPCR	Goblet cells	-0.0371006	0.442739	0.47984	0.443565
BPTF	Goblet cells	-0.0371195	0.60831	0.645429	0.443644
ARHGAP8	Goblet cells	-0.0371503	0.648189	0.685339	0.443774
OTUD3	Goblet cells	-0.0371561	0.374047	0.411203	0.443798
DNAI1	Goblet cells	-0.0371567	0	0.0371567	0.4438
JAGN1	Goblet cells	-0.0371771	0.381773	0.41895	0.443886
MARVELD2	Goblet cells	-0.0371801	0.495459	0.532639	0.443898
DNAJC2	Goblet cells	-0.0371872	0.473431	0.510619	0.443928
WDR26	Goblet cells	-0.0372247	0.707068	0.744292	0.444086
TK2	Goblet cells	-0.0372394	0.283537	0.320776	0.444147
PLEKHM3	Goblet cells	-0.0372481	0.162752	0.2	0.444184
TRAM1L1	Goblet cells	-0.0372506	0.0063681	0.0436187	0.444194
IK	Goblet cells	-0.0372751	0.575739	0.613014	0.444297
TBK1	Goblet cells	-0.0372821	0.337718	0.375	0.444326
TBC1D1	Goblet cells	-0.0372923	0.264955	0.302247	0.444369
ZSCAN9	Goblet cells	-0.0373005	0.273202	0.310502	0.444404
SCP2	Goblet cells	-0.0373018	0.841111	0.878413	0.444409
USP28	Goblet cells	-0.0373123	0.306295	0.343607	0.444453
ZNF337	Goblet cells	-0.0373282	0.280927	0.318255	0.44452
SCART1	Goblet cells	-0.0373419	0.0466646	0.0840065	0.444577
SEPTIN3	Goblet cells	-0.0373603	0.00302746	0.0403877	0.444654
POLR2A	Goblet cells	-0.0373647	0.68932	0.726685	0.444673
PCDHGB6	Goblet cells	-0.0373758	0.0579392	0.095315	0.44472
PIGW	Goblet cells	-0.0373771	0.307652	0.345029	0.444725
CWC15	Goblet cells	-0.037393	0.586491	0.623884	0.444792
PFN1	Goblet cells	-0.0373956	0.923792	0.961187	0.444803
TTC9C	Goblet cells	-0.0374082	0.401086	0.438494	0.444856
KXD1	Goblet cells	-0.0374134	0.704353	0.741767	0.444877
TMEM33	Goblet cells	-0.0374156	0.727425	0.76484	0.444887
STX1B	Goblet cells	-0.0374217	0.00709886	0.0445205	0.444912
CNBP	Goblet cells	-0.0374385	0.7411	0.778539	0.444983
PRPSAP1	Goblet cells	-0.0374392	0.476668	0.514107	0.444986
PLAAT1	Goblet cells	-0.0374647	0.00292306	0.0403877	0.445093
YWHAQ	Goblet cells	-0.0374758	0.59359	0.631066	0.445139
ERLIN2	Goblet cells	-0.0374842	0.485959	0.523443	0.445175
ARMCX4	Goblet cells	-0.0374879	0.0852907	0.122779	0.44519
HOXD13	Goblet cells	-0.0375132	0.395135	0.432648	0.445296
ELOVL6	Goblet cells	-0.0375155	0.474371	0.511887	0.445306
ABCC9	Goblet cells	-0.0375195	0.00125274	0.0387722	0.445323
FERMT3	Goblet cells	-0.0375444	0.291993	0.329537	0.445427
SHISA6	Goblet cells	-0.0375481	0.0157636	0.0533118	0.445443
GRHL3	Goblet cells	-0.0375534	0.0135714	0.0511247	0.445465
URB2	Goblet cells	-0.0375605	0.273202	0.310762	0.445495
WIPI2	Goblet cells	-0.0375647	0.509239	0.546804	0.445512
LIN7A	Goblet cells	-0.0375691	0.00281867	0.0403877	0.445531
NCBP1	Goblet cells	-0.0375728	0.5582	0.595773	0.445547
ZC2HC1A	Goblet cells	-0.0376104	0.17079	0.208401	0.445704
FADD	Goblet cells	-0.0376281	0.453805	0.491433	0.445778
CLDN3	Goblet cells	-0.0376383	0.917841	0.955479	0.445822
RAD51B	Goblet cells	-0.0376524	0.29168	0.329332	0.44588
MTMR8	Goblet cells	-0.0376527	0.120681	0.158333	0.445882
ATP7B	Goblet cells	-0.0376936	0.205763	0.243456	0.446054
UBAP1	Goblet cells	-0.0377077	0.412987	0.450694	0.446113
ELF3	Goblet cells	-0.0377177	0.953335	0.991053	0.446155
CAAP1	Goblet cells	-0.0377491	0.530118	0.567867	0.446286
ZDHHC24	Goblet cells	-0.0377531	0.179142	0.216895	0.446303
CIC	Goblet cells	-0.0377545	0.529805	0.567559	0.446309
FNBP1L	Goblet cells	-0.0377824	0.665414	0.703196	0.446426
ACOT9	Goblet cells	-0.0378121	0.412882	0.450694	0.446551
ALG14	Goblet cells	-0.0378175	0.346905	0.384722	0.446574
DCTN2	Goblet cells	-0.0378259	0.693809	0.731635	0.446609
GAR1	Goblet cells	-0.0378282	0.525525	0.563353	0.446619
HOMEZ	Goblet cells	-0.0378343	0.117027	0.154861	0.446644
DDX27	Goblet cells	-0.0378357	0.572711	0.610547	0.44665
SAMM50	Goblet cells	-0.0378384	0.399937	0.437776	0.446661
PGLYRP3	Goblet cells	-0.0378393	0.00668128	0.0445205	0.446665
MRI1	Goblet cells	-0.0378482	0.163065	0.200913	0.446703
NACC2	Goblet cells	-0.0378626	0.373943	0.411806	0.446763
SMG9	Goblet cells	-0.0378663	0.231653	0.269519	0.446778
SHISAL1	Goblet cells	-0.0378704	0.00187911	0.0397495	0.446796
KRTAP10-5	Goblet cells	-0.0378732	0.000939555	0.0388128	0.446808
SF3B4	Goblet cells	-0.0378787	0.540453	0.578332	0.446831
TRIM7	Goblet cells	-0.0378939	0.0739117	0.111806	0.446894
MKRN2OS	Goblet cells	-0.0379013	0.197515	0.235417	0.446925
SH2D4A	Goblet cells	-0.0379104	0.398163	0.436073	0.446964
C17orf99	Goblet cells	-0.0379233	0.0100219	0.0479452	0.447018
CRACDL	Goblet cells	-0.0379244	0.255455	0.293379	0.447022
STK26	Goblet cells	-0.0379246	0.377075	0.414999	0.447024
OSGEP	Goblet cells	-0.0379462	0.363921	0.401867	0.447114
BAG5	Goblet cells	-0.0379507	0.542228	0.580179	0.447133
MAT2A	Goblet cells	-0.0379522	0.810001	0.847953	0.447139
DBNDD1	Goblet cells	-0.03796	0.101994	0.139954	0.447172
ZNF830	Goblet cells	-0.0379901	0.419772	0.457763	0.447299
SERAC1	Goblet cells	-0.0379974	0.137697	0.175694	0.447329
AHI1	Goblet cells	-0.0380082	0.515085	0.553093	0.447374
SIK2	Goblet cells	-0.0380116	0.438564	0.476575	0.447389
PRMT6	Goblet cells	-0.0380193	0.246581	0.2846	0.447421
VSIG1	Goblet cells	-0.0380531	0.0340328	0.0720859	0.447563
HAS2	Goblet cells	-0.0380544	0.0838292	0.121884	0.447569
CYBC1	Goblet cells	-0.0380553	0.395866	0.433921	0.447572
ZC3H4	Goblet cells	-0.0380591	0.613321	0.65138	0.447588
ATL3	Goblet cells	-0.0380596	0.32352	0.36158	0.44759
SLC27A5	Goblet cells	-0.0380943	0.123186	0.16128	0.447736
TARS2	Goblet cells	-0.0381058	0.265372	0.303478	0.447785
TCTA	Goblet cells	-0.0381085	0.476668	0.514776	0.447796
BIRC6	Goblet cells	-0.0381364	0.658211	0.696347	0.447913
DHRSX	Goblet cells	-0.0381396	0.394509	0.432648	0.447926
PFDN5	Goblet cells	-0.0381439	0.709573	0.747717	0.447944
UNC5A	Goblet cells	-0.0381458	0.00062637	0.0387722	0.447953
COL5A3	Goblet cells	-0.038169	0.013467	0.051636	0.44805
FAM174C	Goblet cells	-0.0381816	0.635975	0.674156	0.448103
S100A4	Goblet cells	-0.0381836	0.123917	0.1621	0.448111
SET	Goblet cells	-0.0382321	0.650903	0.689135	0.448315
XRN2	Goblet cells	-0.0382495	0.530849	0.569098	0.448388
NFIX	Goblet cells	-0.0382639	0.535964	0.574228	0.448449
PLRG1	Goblet cells	-0.0382815	0.463514	0.501795	0.448523
ABCF3	Goblet cells	-0.0382887	0.509657	0.547945	0.448553
ARL4C	Goblet cells	-0.0382892	0.0731809	0.11147	0.448555
METTL2A	Goblet cells	-0.0382921	0.421234	0.459526	0.448567
ZNF664	Goblet cells	-0.0383012	0.59526	0.633562	0.448605
RTN4R	Goblet cells	-0.0383048	0.110972	0.149277	0.44862
TMEM128	Goblet cells	-0.0383252	0.400564	0.438889	0.448706
TKFC	Goblet cells	-0.0383355	0.449107	0.487443	0.44875
BAG6	Goblet cells	-0.0383373	0.793611	0.831948	0.448757
USP20	Goblet cells	-0.0383383	0.268608	0.306947	0.448761
PPIE	Goblet cells	-0.038348	0.4418	0.480148	0.448802
EIPR1	Goblet cells	-0.0383785	0.422174	0.460552	0.44893
SERPINH1	Goblet cells	-0.0384057	0.468212	0.506617	0.449045
WFIKKN1	Goblet cells	-0.038425	0.053659	0.092084	0.449126
RELCH	Goblet cells	-0.0384403	0.641925	0.680365	0.44919
PSMG4	Goblet cells	-0.0384642	0.292202	0.330666	0.44929
MFSD2A	Goblet cells	-0.0384654	0.316213	0.354678	0.449295
ZNF844	Goblet cells	-0.0384663	0.221631	0.260097	0.449299
PTPRG	Goblet cells	-0.0384705	0.476355	0.514825	0.449317
FBXW2	Goblet cells	-0.0384939	0.580228	0.618721	0.449415
CD81	Goblet cells	-0.0384942	0.516651	0.555145	0.449416
APPL1	Goblet cells	-0.0385264	0.485019	0.523546	0.449552
CFAP43	Goblet cells	-0.0385373	0.01639	0.0549273	0.449598
MARS1	Goblet cells	-0.0385433	0.275707	0.314251	0.449623
CCDC81	Goblet cells	-0.0385477	0.00991753	0.0484653	0.449642
CCDC77	Goblet cells	-0.0385549	0.096461	0.135016	0.449672
TYSND1	Goblet cells	-0.0385646	0.2209	0.259464	0.449712
ANKRD54	Goblet cells	-0.0385901	0.290845	0.329435	0.44982
ADGRE1	Goblet cells	-0.0385904	0.00250548	0.0410959	0.449821
ERICH2	Goblet cells	-0.0386026	0.00824721	0.0468498	0.449872
PRCC	Goblet cells	-0.0386044	0.526464	0.565068	0.449879
ATP6V1C1	Goblet cells	-0.0386047	0.386053	0.424658	0.449881
TAOK1	Goblet cells	-0.0386179	0.568327	0.606944	0.449936
MTCL1	Goblet cells	-0.0386255	0.110659	0.149284	0.449968
SH2D1B	Goblet cells	-0.0386265	0.00240109	0.0410276	0.449973
ST8SIA4	Goblet cells	-0.0386469	0.0130494	0.0516963	0.450058
SDF2	Goblet cells	-0.0386548	0.395135	0.43379	0.450091
ERI3	Goblet cells	-0.0386593	0.423739	0.462399	0.45011
PKHD1	Goblet cells	-0.038688	0.00354943	0.0422374	0.450231
MFF	Goblet cells	-0.0387034	0.632529	0.671233	0.450296
ERMARD	Goblet cells	-0.038709	0.232697	0.271405	0.450319
RMND1	Goblet cells	-0.0387219	0.366531	0.405253	0.450374
SNRNP70	Goblet cells	-0.038743	0.597453	0.636196	0.450462
FOXQ1	Goblet cells	-0.0387499	0.045725	0.0844749	0.450491
IKZF4	Goblet cells	-0.0387511	0.0775655	0.116317	0.450497
EEF1A2	Goblet cells	-0.038767	0.00323625	0.0420032	0.450563
FGD1	Goblet cells	-0.0387711	0.137488	0.176259	0.450581
ATP11A	Goblet cells	-0.038777	0.226433	0.26521	0.450605
SLC49A3	Goblet cells	-0.0387785	0.08456	0.123338	0.450611
MORN2	Goblet cells	-0.0387801	0.319553	0.358333	0.450619
SLCO1C1	Goblet cells	-0.0388023	0.0236977	0.0625	0.450712
NHS	Goblet cells	-0.0388139	0.0635766	0.10239	0.45076
FXYD6	Goblet cells	-0.0388166	0.00480217	0.0436187	0.450772
DUSP1	Goblet cells	-0.0388171	0.923478	0.962296	0.450774
PHIP	Goblet cells	-0.0388181	0.423217	0.462036	0.450778
STPG2	Goblet cells	-0.0388348	0.0257856	0.0646204	0.450848
CYBB	Goblet cells	-0.038838	0.0708842	0.109722	0.450862
AREL1	Goblet cells	-0.03884	0.32874	0.36758	0.45087
ZSWIM9	Goblet cells	-0.0388457	0.281971	0.320817	0.450894
NAPA	Goblet cells	-0.0388661	0.745381	0.784247	0.45098
ALKBH5	Goblet cells	-0.0388689	0.62209	0.660959	0.450992
PANK4	Goblet cells	-0.0388697	0.405575	0.444444	0.450995
PODNL1	Goblet cells	-0.038875	0.0222361	0.0611111	0.451017
NOPCHAP1	Goblet cells	-0.0388853	0.279674	0.31856	0.451061
ZNF213	Goblet cells	-0.0388865	0.175697	0.214583	0.451066
LSG1	Goblet cells	-0.0388882	0.481887	0.520776	0.451073
NEK1	Goblet cells	-0.0388918	0.184048	0.22294	0.451088
PCNX3	Goblet cells	-0.0389135	0.516129	0.555043	0.451179
SDF4	Goblet cells	-0.0389144	0.783172	0.822086	0.451183
ARIH2	Goblet cells	-0.0389156	0.557678	0.596594	0.451188
L3MBTL4	Goblet cells	-0.0389175	0.192818	0.231735	0.451196
MOK	Goblet cells	-0.0389181	0.103247	0.142165	0.451199
AAMP	Goblet cells	-0.0389186	0.777743	0.816662	0.451201
TARBP2	Goblet cells	-0.0389268	0.307026	0.345953	0.451235
CDS1	Goblet cells	-0.0389596	0.475624	0.514583	0.451373
CASP8AP2	Goblet cells	-0.0389772	0.304103	0.34308	0.451447
UNK	Goblet cells	-0.0389852	0.384278	0.423263	0.451481
DTD1	Goblet cells	-0.0389979	0.475519	0.514517	0.451534
GLYCTK	Goblet cells	-0.0390372	0.481157	0.520194	0.451699
EIF2S2	Goblet cells	-0.0390505	0.132477	0.171528	0.451755
PIP5K1C	Goblet cells	-0.0390707	0.313707	0.352778	0.45184
TRPV1	Goblet cells	-0.0390775	0.151895	0.190972	0.451869
NDUFA4	Goblet cells	-0.0390849	0.813655	0.85274	0.4519
ILKAP	Goblet cells	-0.0390912	0.416536	0.455627	0.451927
POU2F2	Goblet cells	-0.0391141	0.0141977	0.0533118	0.452023
BST1	Goblet cells	-0.0391255	0.110972	0.150097	0.452071
ADD2	Goblet cells	-0.039135	0.00125274	0.0403877	0.452111
TIGD5	Goblet cells	-0.0391591	0.329262	0.368421	0.452212
DMRTA2	Goblet cells	-0.0391741	0.00929116	0.0484653	0.452275
FUT3	Goblet cells	-0.0391859	0.81971	0.858896	0.452325
CFAP20DC	Goblet cells	-0.039196	0.154505	0.193701	0.452367
SLC5A9	Goblet cells	-0.0391983	0.0106483	0.0498466	0.452377
QARS1	Goblet cells	-0.0392245	0.777847	0.817072	0.452488
TMED4	Goblet cells	-0.0392262	0.74799	0.787217	0.452494
DPY30	Goblet cells	-0.0392305	0.54536	0.58459	0.452513
BEND3	Goblet cells	-0.0392436	0.300553	0.339797	0.452568
CEACAM5	Goblet cells	-0.0392749	0.95344	0.992715	0.452699
TXNL4A	Goblet cells	-0.0392964	0.743919	0.783215	0.45279
ABCA6	Goblet cells	-0.0393072	0.0236977	0.0630048	0.452835
BORCS8	Goblet cells	-0.0393102	0.308592	0.347902	0.452848
POGK	Goblet cells	-0.0393474	0.538574	0.577921	0.453005
SEM1	Goblet cells	-0.0393697	0.662282	0.701652	0.453098
BGLAP	Goblet cells	-0.0393721	0.144796	0.184168	0.453108
SPIN4	Goblet cells	-0.0393807	0.358075	0.397456	0.453144
ARGLU1	Goblet cells	-0.0393809	0.886418	0.925799	0.453145
MTCP1	Goblet cells	-0.0393898	0.042802	0.0821918	0.453183
ACO1	Goblet cells	-0.0394098	0.513102	0.552511	0.453267
SHROOM4	Goblet cells	-0.0394195	0.0553294	0.0947489	0.453308
PXDN	Goblet cells	-0.0394402	0.0381042	0.0775444	0.453395
DHRS7	Goblet cells	-0.0394463	0.524481	0.563927	0.453421
ZNF738	Goblet cells	-0.0394536	0.199081	0.238535	0.453451
FOXN1	Goblet cells	-0.0394678	0.0323625	0.0718303	0.453511
IPO4	Goblet cells	-0.0394718	0.23374	0.273212	0.453528
ZNF165	Goblet cells	-0.0395024	0.419981	0.459484	0.453657
SNUPN	Goblet cells	-0.0395121	0.356405	0.395917	0.453697
PSMB1	Goblet cells	-0.0395252	0.784215	0.823741	0.453753
NLE1	Goblet cells	-0.039526	0.266312	0.305838	0.453756
ZNF540	Goblet cells	-0.0395369	0.0105439	0.0500808	0.453802
UBE2D2	Goblet cells	-0.039567	0.537739	0.577306	0.453929
PRAF2	Goblet cells	-0.0395728	0.246372	0.285945	0.453953
UBA6	Goblet cells	-0.0395844	0.529178	0.568763	0.454002
RAB1A	Goblet cells	-0.0395859	0.706963	0.746549	0.454008
NEDD4	Goblet cells	-0.0395883	0.143648	0.183236	0.454018
CEP57L1	Goblet cells	-0.0395914	0.054181	0.0937724	0.454031
CSRNP1	Goblet cells	-0.0395936	0.582211	0.621805	0.454041
SLC8B1	Goblet cells	-0.0396016	0.267147	0.306748	0.454074
MAP7D3	Goblet cells	-0.0396047	0.0330932	0.0726979	0.454087
SLF2	Goblet cells	-0.0396095	0.404322	0.443931	0.454107
TMEM60	Goblet cells	-0.0396107	0.320806	0.360417	0.454113
RBM7	Goblet cells	-0.0396173	0.508299	0.547917	0.45414
PPA1	Goblet cells	-0.0396502	0.598392	0.638042	0.454279
TNFRSF19	Goblet cells	-0.039657	0.000730765	0.0403877	0.454307
BLCAP	Goblet cells	-0.0396619	0.581376	0.621038	0.454328
ZNF638	Goblet cells	-0.0396751	0.661238	0.700913	0.454384
ARSL	Goblet cells	-0.0396762	0.418311	0.457987	0.454388
KMT5B	Goblet cells	-0.0396955	0.657793	0.697489	0.454469
PPP1R12A	Goblet cells	-0.0397027	0.564464	0.604167	0.4545
ERAP1	Goblet cells	-0.0397034	0.568744	0.608447	0.454503
ZFP1	Goblet cells	-0.0397089	0.0976094	0.137318	0.454526
H6PD	Goblet cells	-0.0397159	0.321015	0.360731	0.454555
COPS6	Goblet cells	-0.0397509	0.580645	0.620396	0.454702
FPGT	Goblet cells	-0.0397784	0.339388	0.379167	0.454819
RAB13	Goblet cells	-0.0397795	0.661134	0.700913	0.454823
C2orf15	Goblet cells	-0.0397872	0.113686	0.153473	0.454855
MAP2K1	Goblet cells	-0.0397995	0.464767	0.504566	0.454907
LRRC74B	Goblet cells	-0.0398109	0.0021923	0.0420032	0.454955
PGGT1B	Goblet cells	-0.0398121	0.530327	0.570139	0.45496
ATG5	Goblet cells	-0.0398213	0.566343	0.606164	0.454999
AFG1L	Goblet cells	-0.0398267	0.12684	0.166667	0.455022
ZNF274	Goblet cells	-0.0398603	0.26151	0.30137	0.455163
NSDHL	Goblet cells	-0.0398741	0.412778	0.452652	0.455222
ITGB1BP1	Goblet cells	-0.0398906	0.453492	0.493383	0.455291
CAPN15	Goblet cells	-0.0398921	0.464453	0.504346	0.455297
PPP1R21	Goblet cells	-0.0398982	0.37791	0.417808	0.455323
YWHAE	Goblet cells	-0.0399082	0.779726	0.819635	0.455365
ACP1	Goblet cells	-0.0399091	0.559557	0.599467	0.455369
CHMP6	Goblet cells	-0.0399309	0.476041	0.515972	0.45546
MIEF1	Goblet cells	-0.039949	0.277482	0.317431	0.455537
RASGRF2	Goblet cells	-0.0399569	0.080593	0.12055	0.45557
RPTOR	Goblet cells	-0.0399607	0.449421	0.489381	0.455586
KRTAP17-1	Goblet cells	-0.0399701	0.00041758	0.0403877	0.455626
STAMBPL1	Goblet cells	-0.0399746	0.347427	0.387401	0.455644
H3-3A	Goblet cells	-0.0400173	0.92233	0.962347	0.455824
TRAF3IP2	Goblet cells	-0.0400292	0.415492	0.455521	0.455875
DOCK7	Goblet cells	-0.0400475	0.509865	0.549913	0.455951
C3orf18	Goblet cells	-0.0400484	0.0164944	0.0565428	0.455955
ACBD4	Goblet cells	-0.040049	0.13634	0.176389	0.455958
B9D1	Goblet cells	-0.0400578	0.397745	0.437803	0.455995
SRGN	Goblet cells	-0.0400687	0.0683787	0.108447	0.456041
G6PC3	Goblet cells	-0.0400688	0.461008	0.501077	0.456041
CCDC93	Goblet cells	-0.0401181	0.358284	0.398402	0.456249
HPS6	Goblet cells	-0.0401295	0.362251	0.40238	0.456297
NELFA	Goblet cells	-0.0401302	0.505063	0.545193	0.4563
ARHGAP19	Goblet cells	-0.040132	0.159724	0.199856	0.456307
CEP41	Goblet cells	-0.0401718	0.199081	0.239253	0.456475
MMP16	Goblet cells	-0.0401789	0.00020879	0.0403877	0.456505
RRP15	Goblet cells	-0.040207	0.387514	0.427721	0.456623
FAM241B	Goblet cells	-0.0402073	0.143961	0.184168	0.456624
SLC29A2	Goblet cells	-0.0402245	0.291262	0.331487	0.456697
MLF2	Goblet cells	-0.0402394	0.73087	0.771109	0.45676
EIF3L	Goblet cells	-0.0402496	0.686919	0.727169	0.456803
KDM5C	Goblet cells	-0.0402521	0.70404	0.744292	0.456813
WASF2	Goblet cells	-0.0402639	0.737133	0.777397	0.456863
ASIC5	Goblet cells	-0.0402833	0.000104395	0.0403877	0.456945
CD63	Goblet cells	-0.0402836	0.829732	0.870015	0.456946
EFCAB14	Goblet cells	-0.0402954	0.706232	0.746528	0.456996
NDUFAF2	Goblet cells	-0.0402993	0.477398	0.517698	0.457012
ZNF772	Goblet cells	-0.0403294	0.0418624	0.0821918	0.457139
LEPROT	Goblet cells	-0.0403452	0.396388	0.436733	0.457205
COL4A2	Goblet cells	-0.040353	0.108049	0.148402	0.457238
KLHDC1	Goblet cells	-0.0403928	0.0613843	0.101777	0.457406
S100A13	Goblet cells	-0.0404002	0.573755	0.614155	0.457437
BTN2A1	Goblet cells	-0.0404035	0.260466	0.300869	0.457451
LZTS2	Goblet cells	-0.0404325	0.481574	0.522007	0.457573
POMGNT2	Goblet cells	-0.04045	0.155027	0.195477	0.457647
KRTAP10-1	Goblet cells	-0.0404695	0.00062637	0.0410959	0.457729
TECR	Goblet cells	-0.0404844	0.424992	0.465477	0.457792
USP27X	Goblet cells	-0.0404894	0.033824	0.0743134	0.457813
EXOC3	Goblet cells	-0.0404899	0.663848	0.704338	0.457815
VAMP7	Goblet cells	-0.0404905	0.378954	0.419444	0.457817
RWDD2B	Goblet cells	-0.0404953	0.224345	0.26484	0.457838
PLIN2	Goblet cells	-0.0404973	0.0568953	0.0973926	0.457846
PRMT3	Goblet cells	-0.0405037	0.328636	0.369139	0.457873
PNPLA8	Goblet cells	-0.0405279	0.312872	0.3534	0.457975
GPR83	Goblet cells	-0.0405332	0.00741205	0.0479452	0.457997
LARP4B	Goblet cells	-0.0405392	0.62042	0.660959	0.458023
STRN4	Goblet cells	-0.0405575	0.623134	0.663691	0.4581
PRLR	Goblet cells	-0.0405633	0.366844	0.407407	0.458124
TTC21B	Goblet cells	-0.0405722	0.305147	0.345719	0.458162
SRRM1	Goblet cells	-0.0405759	0.711348	0.751924	0.458177
THEM4	Goblet cells	-0.0405778	0.172669	0.213247	0.458185
PPFIA3	Goblet cells	-0.0405911	0.067648	0.108239	0.458241
KIF1C	Goblet cells	-0.0405934	0.747051	0.787644	0.458251
SNX29	Goblet cells	-0.0405987	0.159724	0.200323	0.458273
C1orf109	Goblet cells	-0.0406061	0.298883	0.339489	0.458305
TMPPE	Goblet cells	-0.0406082	0.187702	0.228311	0.458314
ARPP19	Goblet cells	-0.0406211	0.466228	0.506849	0.458368
HDAC2	Goblet cells	-0.0406232	0.464558	0.505181	0.458377
ARID2	Goblet cells	-0.0406347	0.463932	0.504566	0.458425
TRIOBP	Goblet cells	-0.0406494	0.647562	0.688212	0.458487
MDFI	Goblet cells	-0.0406533	0.0393569	0.0800102	0.458503
LRRC8C	Goblet cells	-0.0406539	0.028813	0.0694669	0.458506
ZNF785	Goblet cells	-0.040695	0.261405	0.3021	0.458679
FNDC3B	Goblet cells	-0.0407193	0.778683	0.819402	0.458782
C2orf81	Goblet cells	-0.0407217	0.0513624	0.092084	0.458792
SSH3	Goblet cells	-0.0407308	0.396075	0.436806	0.45883
PTPRT	Goblet cells	-0.0407505	0.00125274	0.0420032	0.458913
FAM193B	Goblet cells	-0.0407541	0.566552	0.607306	0.458928
GNL1	Goblet cells	-0.0407545	0.450987	0.491741	0.45893
TRMT1L	Goblet cells	-0.0407591	0.319658	0.360417	0.458949
MTMR9	Goblet cells	-0.0407655	0.250026	0.290792	0.458976
USP48	Goblet cells	-0.0407911	0.561958	0.60275	0.459084
HGS	Goblet cells	-0.0408192	0.678359	0.719178	0.459203
PPM1M	Goblet cells	-0.0408217	0.028813	0.0696347	0.459213
NKIRAS1	Goblet cells	-0.0408284	0.146571	0.187399	0.459241
XPNPEP1	Goblet cells	-0.0408435	0.588684	0.629527	0.459305
SPHK1	Goblet cells	-0.0408444	0.028813	0.0696575	0.459309
CDH4	Goblet cells	-0.0408549	0.00114835	0.0420032	0.459353
RDH16	Goblet cells	-0.0408599	0.00480217	0.0456621	0.459374
NUP153	Goblet cells	-0.0408823	0.449525	0.490407	0.459469
DENND6B	Goblet cells	-0.0408991	0.070571	0.11147	0.459539
SPAAR	Goblet cells	-0.0409222	0.00699447	0.0479167	0.459637
STK3	Goblet cells	-0.0409261	0.362042	0.402968	0.459653
RAB40C	Goblet cells	-0.0409403	0.347949	0.388889	0.459713
ATP6V0B	Goblet cells	-0.0409535	0.706963	0.747917	0.459769
MAP4K2	Goblet cells	-0.0409564	0.0995929	0.140549	0.459781
B4GAT1	Goblet cells	-0.0409568	0.248773	0.28973	0.459783
AP3S1	Goblet cells	-0.0409609	0.1639	0.204861	0.4598
VSTM5	Goblet cells	-0.0409797	0.152208	0.193188	0.459879
CAMK1D	Goblet cells	-0.0409879	0.516651	0.557639	0.459914
MTRFR	Goblet cells	-0.0410112	0.317048	0.358059	0.460012
ZNF594	Goblet cells	-0.0410139	0.0639942	0.105008	0.460023
FBXO8	Goblet cells	-0.0410501	0.281867	0.322917	0.460176
CPT2	Goblet cells	-0.041054	0.568431	0.609485	0.460192
BCAP29	Goblet cells	-0.0410587	0.602777	0.643836	0.460212
RBM3	Goblet cells	-0.0410695	0.789853	0.830922	0.460258
PLEKHG2	Goblet cells	-0.0411314	0.0471866	0.088318	0.460519
FAM83F	Goblet cells	-0.041132	0.550893	0.592025	0.460521
VBP1	Goblet cells	-0.0411398	0.47625	0.51739	0.460554
U2AF1L4	Goblet cells	-0.0411596	0.231861	0.273021	0.460638
SPINT2	Goblet cells	-0.0411693	0.91972	0.96089	0.460679
ZNF892	Goblet cells	-0.0411731	0.0622194	0.103393	0.460695
PDZD8	Goblet cells	-0.0411792	0.617497	0.658676	0.46072
SLC23A1	Goblet cells	-0.0411806	0.0317361	0.0729167	0.460726
PRKCB	Goblet cells	-0.0412115	0.096983	0.138194	0.460856
ODAD4	Goblet cells	-0.0412672	0.00396701	0.0452342	0.461092
SKA2	Goblet cells	-0.0412673	0.0759996	0.117267	0.461092
SORBS3	Goblet cells	-0.0412693	0.514981	0.55625	0.4611
GAREM2	Goblet cells	-0.0412841	0.0955215	0.136806	0.461163
PRMT7	Goblet cells	-0.0413026	0.294185	0.335488	0.461241
DDX51	Goblet cells	-0.0413114	0.240109	0.28142	0.461278
GIT2	Goblet cells	-0.0413226	0.312559	0.353881	0.461325
TMEM170B	Goblet cells	-0.0413637	0.0410272	0.082391	0.461498
LAP3	Goblet cells	-0.0413797	0.563524	0.604904	0.461566
HOXD12	Goblet cells	-0.0414079	0.11045	0.151858	0.461685
HUWE1	Goblet cells	-0.0414298	0.522497	0.563927	0.461777
AGPS	Goblet cells	-0.0414329	0.750913	0.792346	0.46179
EVI2B	Goblet cells	-0.0414484	0.0354943	0.0769427	0.461856
ENG	Goblet cells	-0.0414497	0.08456	0.12601	0.461861
PGM1	Goblet cells	-0.041461	0.557469	0.59893	0.461909
USP7	Goblet cells	-0.0414663	0.533876	0.575342	0.461931
LYRM7	Goblet cells	-0.0414698	0.248773	0.290243	0.461946
MNX1	Goblet cells	-0.0414831	0.289696	0.331179	0.462002
ZFP36L2	Goblet cells	-0.0414841	0.890803	0.932287	0.462006
EIF4B	Goblet cells	-0.0415085	0.632008	0.673516	0.462109
RFXANK	Goblet cells	-0.0415144	0.50214	0.543654	0.462134
GHDC	Goblet cells	-0.0415775	0.19929	0.240868	0.4624
RASAL2	Goblet cells	-0.0415978	0.34774	0.389338	0.462486
POLR2H	Goblet cells	-0.0416145	0.722518	0.764133	0.462556
OXGR1	Goblet cells	-0.0416211	0.0691095	0.110731	0.462584
NFS1	Goblet cells	-0.0416509	0.452552	0.494203	0.46271
ARRB2	Goblet cells	-0.0416623	0.319449	0.361111	0.462758
PDCD2L	Goblet cells	-0.0416712	0.207329	0.249	0.462795
NAP1L2	Goblet cells	-0.0416796	0.00678568	0.0484653	0.462831
MAD2L2	Goblet cells	-0.0416822	0.254306	0.295989	0.462842
BID	Goblet cells	-0.0417084	0.443261	0.48497	0.462952
MAN2B2	Goblet cells	-0.0417152	0.438146	0.479861	0.462981
CLTRN	Goblet cells	-0.0417187	0.0148241	0.0565428	0.462996
UXT	Goblet cells	-0.0417282	0.775446	0.817175	0.463036
SGTB	Goblet cells	-0.0417317	0.0390437	0.0807754	0.463051
CXCL11	Goblet cells	-0.0417341	0.0324669	0.0742009	0.463061
PSMD14	Goblet cells	-0.0417401	0.316421	0.358161	0.463086
NR1D2	Goblet cells	-0.0417622	0.342729	0.384491	0.463179
PLS3	Goblet cells	-0.0417921	0.26579	0.307582	0.463305
PNISR	Goblet cells	-0.0418214	0.660925	0.702746	0.463429
EIF1	Goblet cells	-0.0418349	0.769809	0.811644	0.463486
SEC61A2	Goblet cells	-0.0418439	0.0663952	0.108239	0.463524
RSPH3	Goblet cells	-0.0418483	0.32968	0.371528	0.463542
PSMD11	Goblet cells	-0.0418508	0.482618	0.524469	0.463553
ZBTB4	Goblet cells	-0.0418588	0.362251	0.40411	0.463587
CCDC146	Goblet cells	-0.0418831	0.147615	0.189498	0.46369
ANO4	Goblet cells	-0.0418936	0.00334064	0.0452342	0.463734
GNAQ	Goblet cells	-0.0419071	0.740056	0.781963	0.463791
ARL10	Goblet cells	-0.0419327	0.0113791	0.0533118	0.463899
SPTBN2	Goblet cells	-0.0419375	0.202004	0.243942	0.463919
TTC23L	Goblet cells	-0.041938	0.00814281	0.0500808	0.463921
ZNF579	Goblet cells	-0.0419454	0.16484	0.206785	0.463952
ZCCHC14	Goblet cells	-0.0419797	0.34419	0.38617	0.464097
AKAP8L	Goblet cells	-0.0419811	0.465289	0.50727	0.464103
OSBPL3	Goblet cells	-0.0419934	0.218394	0.260388	0.464155
SYT14	Goblet cells	-0.0420032	0	0.0420032	0.464196
ROCK1	Goblet cells	-0.0420071	0.513728	0.555735	0.464213
EWSR1	Goblet cells	-0.0420304	0.740056	0.782087	0.464311
UBA2	Goblet cells	-0.0420794	0.46936	0.511439	0.464518
PSMG3	Goblet cells	-0.0420999	0.605074	0.647173	0.464604
ORC3	Goblet cells	-0.042116	0.252949	0.295065	0.464672
CACTIN	Goblet cells	-0.0421168	0.407663	0.449779	0.464676
CRIM1	Goblet cells	-0.0421348	0.631381	0.673516	0.464752
SRSF3	Goblet cells	-0.0421511	0.756864	0.799015	0.46482
CFAP73	Goblet cells	-0.0421559	0.0137801	0.0559361	0.464841
S100A10	Goblet cells	-0.0421663	0.941852	0.984018	0.464884
SEH1L	Goblet cells	-0.0421695	0.487942	0.530112	0.464898
PLEK	Goblet cells	-0.0421695	0.0114835	0.053653	0.464898
ZC3H13	Goblet cells	-0.0421727	0.414448	0.456621	0.464912
ACTR3	Goblet cells	-0.0421785	0.501201	0.543379	0.464936
PLEKHJ1	Goblet cells	-0.0421914	0.552145	0.594337	0.46499
ASH1L	Goblet cells	-0.0422042	0.724919	0.767123	0.465044
MOCS2	Goblet cells	-0.0422107	0.455789	0.497999	0.465072
DDX19A	Goblet cells	-0.0422195	0.431465	0.473684	0.465109
WARS2	Goblet cells	-0.0422228	0.3658	0.408023	0.465123
ARAF	Goblet cells	-0.0422315	0.651007	0.693239	0.46516
DIS3	Goblet cells	-0.0422371	0.473745	0.515982	0.465183
VAPB	Goblet cells	-0.0422383	0.579184	0.621422	0.465189
KPNA7	Goblet cells	-0.0422393	0.103977	0.146217	0.465193
LTV1	Goblet cells	-0.0422699	0.416641	0.45891	0.465322
HYAL2	Goblet cells	-0.0422957	0.54014	0.582436	0.465431
TSHZ3	Goblet cells	-0.0423283	0.0021923	0.0445205	0.465568
ENKD1	Goblet cells	-0.0423555	0.280718	0.323074	0.465683
LAMP2	Goblet cells	-0.0423562	0.526151	0.568507	0.465686
SERPINI1	Goblet cells	-0.0423608	0.00448899	0.0468498	0.465705
HMSD	Goblet cells	-0.0423647	0.0135714	0.0559361	0.465722
RND1	Goblet cells	-0.0423742	0.24418	0.286554	0.465762
COQ3	Goblet cells	-0.0423874	0.183631	0.226018	0.465818
GRK4	Goblet cells	-0.042405	0.0739117	0.116317	0.465892
ETNK2	Goblet cells	-0.0424156	0.00281867	0.0452342	0.465937
FGL1	Goblet cells	-0.0424259	0.00323625	0.0456621	0.46598
CHUK	Goblet cells	-0.0424329	0.395762	0.438194	0.46601
MFSD13A	Goblet cells	-0.0424378	0.174757	0.217195	0.46603
NEURL4	Goblet cells	-0.0424385	0.305669	0.348107	0.466033
MBIP	Goblet cells	-0.0424509	0.403382	0.445833	0.466086
ZNF823	Goblet cells	-0.042452	0.32352	0.365972	0.466091
NECAB2	Goblet cells	-0.0424652	0.00438459	0.0468498	0.466146
SLC44A3	Goblet cells	-0.0424738	0.521453	0.563927	0.466182
LYPLA2	Goblet cells	-0.042491	0.13112	0.173611	0.466255
SLC22A23	Goblet cells	-0.0425149	0.707485	0.75	0.466356
DAGLB	Goblet cells	-0.042521	0.260257	0.302778	0.466382
GPR27	Goblet cells	-0.0425277	0.0301702	0.0726979	0.46641
ZNF510	Goblet cells	-0.0425299	0.190103	0.232633	0.466419
STOX1	Goblet cells	-0.0425346	0.109615	0.152149	0.466439
PPP1R35	Goblet cells	-0.0425602	0.524794	0.567354	0.466547
RANBP3	Goblet cells	-0.042564	0.554338	0.596902	0.466563
SAMD12	Goblet cells	-0.0425671	0.540766	0.583333	0.466576
ADRB2	Goblet cells	-0.0425804	0.255768	0.298348	0.466632
PABIR2	Goblet cells	-0.0425995	0.468942	0.511542	0.466713
LRP6	Goblet cells	-0.0426056	0.380311	0.422917	0.466739
IER5L	Goblet cells	-0.0426244	0.402025	0.44465	0.466818
NDUFA12	Goblet cells	-0.0426315	0.479591	0.522222	0.466848
KIDINS220	Goblet cells	-0.042704	0.501723	0.544426	0.467154
CHMP3	Goblet cells	-0.0427126	0.726694	0.769406	0.467191
CUBN	Goblet cells	-0.0427183	0.00897797	0.0516963	0.467215
FAP	Goblet cells	-0.0427235	0.00574173	0.0484653	0.467237
TMEM245	Goblet cells	-0.0427348	0.526569	0.569303	0.467285
ADAR	Goblet cells	-0.0427373	0.70498	0.747717	0.467295
NDFIP1	Goblet cells	-0.0427382	0.637123	0.679861	0.467299
PSTPIP2	Goblet cells	-0.0427412	0.160455	0.203196	0.467311
CYP2C9	Goblet cells	-0.0427517	0.00939555	0.0521472	0.467356
CLEC11A	Goblet cells	-0.0427522	0.0202526	0.0630048	0.467358
CAVIN1	Goblet cells	-0.0427669	0.0508404	0.0936073	0.46742
SPAG16	Goblet cells	-0.042777	0.521036	0.563813	0.467463
SLC2A8	Goblet cells	-0.0427949	0.308801	0.351595	0.467538
COL6A2	Goblet cells	-0.0428278	0.0564777	0.0993056	0.467677
TRPC1	Goblet cells	-0.0428332	0.00240109	0.0452342	0.4677
NMU	Goblet cells	-0.0428584	0.0670216	0.10988	0.467806
UBP1	Goblet cells	-0.0428669	0.65581	0.698677	0.467843
VHL	Goblet cells	-0.0428742	0.594112	0.636986	0.467873
ZNF626	Goblet cells	-0.0428799	0.102516	0.145396	0.467897
PDK3	Goblet cells	-0.0428849	0.1639	0.206785	0.467919
PHLDB3	Goblet cells	-0.0428956	0.0928072	0.135703	0.467963
THUMPD1	Goblet cells	-0.0428963	0.555277	0.598174	0.467967
GMPR2	Goblet cells	-0.0428997	0.422591	0.465491	0.467981
TMEM179B	Goblet cells	-0.0429589	0.649963	0.692922	0.468231
ARL16	Goblet cells	-0.0429845	0.42875	0.471735	0.468339
ANO6	Goblet cells	-0.0430196	0.265999	0.309018	0.468487
CNKSR1	Goblet cells	-0.0430333	0.44441	0.487443	0.468545
NSMAF	Goblet cells	-0.0430512	0.423844	0.466895	0.468621
MAGOH	Goblet cells	-0.0430857	0.500261	0.543347	0.468766
TTC29	Goblet cells	-0.0430968	0.000521975	0.0436187	0.468813
DNASE1L1	Goblet cells	-0.0431001	0.392317	0.435417	0.468828
STYXL1	Goblet cells	-0.0431123	0.413509	0.456621	0.468879
DNM1	Goblet cells	-0.0431202	0.0182691	0.0613893	0.468912
FBXL20	Goblet cells	-0.0431354	0.202422	0.245557	0.468976
YIF1B	Goblet cells	-0.0431359	0.473536	0.516672	0.468979
COMMD9	Goblet cells	-0.043141	0.419668	0.462809	0.469
PRAC1	Goblet cells	-0.0431444	0.699238	0.742382	0.469014
LRP3	Goblet cells	-0.0431445	0.389707	0.432851	0.469015
JUND	Goblet cells	-0.0431521	0.937676	0.980828	0.469047
H2AC8	Goblet cells	-0.0431597	0.204301	0.247461	0.469079
CHCHD5	Goblet cells	-0.0431918	0.494102	0.537294	0.469215
SAXO2	Goblet cells	-0.0431983	0.0989665	0.142165	0.469242
HIPK1	Goblet cells	-0.0432154	0.528448	0.571663	0.469315
TERF2IP	Goblet cells	-0.0432155	0.507673	0.550889	0.469315
NEO1	Goblet cells	-0.043216	0.694227	0.737443	0.469317
NUDT2	Goblet cells	-0.0432562	0.418937	0.462193	0.469487
ITGB1	Goblet cells	-0.04326	0.565508	0.608768	0.469503
ZBED1	Goblet cells	-0.0432767	0.49097	0.534247	0.469574
ARL3	Goblet cells	-0.0432838	0.336361	0.379645	0.469603
RHOT2	Goblet cells	-0.043284	0.560184	0.603468	0.469604
RAB9B	Goblet cells	-0.0432951	0.00678568	0.0500808	0.469651
TSPAN6	Goblet cells	-0.0432996	0.59025	0.633549	0.46967
NSD1	Goblet cells	-0.0433148	0.594112	0.637427	0.469734
CTSV	Goblet cells	-0.0433237	0.0449943	0.088318	0.469772
RNFT2	Goblet cells	-0.0433569	0.0559557	0.0993126	0.469912
GSR	Goblet cells	-0.0433589	0.764172	0.807531	0.469921
ANGPTL6	Goblet cells	-0.0433654	0.00229669	0.0456621	0.469948
GAS2L1	Goblet cells	-0.0433753	0.14417	0.187545	0.46999
CCDC25	Goblet cells	-0.0433759	0.139263	0.182639	0.469993
KRT6B	Goblet cells	-0.043391	0.0480217	0.0914127	0.470056
DOC2A	Goblet cells	-0.043428	0.0858127	0.129241	0.470213
CIRBP	Goblet cells	-0.0434355	0.815012	0.858447	0.470244
ATG16L1	Goblet cells	-0.0434544	0.373212	0.416667	0.470324
ATXN2	Goblet cells	-0.0434553	0.615722	0.659177	0.470328
FUT1	Goblet cells	-0.0434777	0.0227581	0.0662359	0.470423
CLK3	Goblet cells	-0.0434905	0.525003	0.568493	0.470477
USP25	Goblet cells	-0.0435056	0.627727	0.671233	0.47054
SLC15A3	Goblet cells	-0.043507	0.0660821	0.109589	0.470546
TRPM7	Goblet cells	-0.0435152	0.503288	0.546804	0.470581
PLEKHN1	Goblet cells	-0.0435246	0.0265163	0.0700409	0.470621
BLMH	Goblet cells	-0.0435311	0.319658	0.363189	0.470648
RAB8B	Goblet cells	-0.0435406	0.200752	0.244292	0.470688
BTK	Goblet cells	-0.043547	0.00668128	0.0502283	0.470716
PIGK	Goblet cells	-0.04356	0.34774	0.3913	0.470771
SLC16A2	Goblet cells	-0.0435612	0.0355987	0.0791599	0.470776
SCYL3	Goblet cells	-0.0435803	0.281762	0.325342	0.470856
TUBB4B	Goblet cells	-0.0435848	0.776073	0.819657	0.470875
ACSF3	Goblet cells	-0.0435913	0.464975	0.508567	0.470903
NFYB	Goblet cells	-0.0435962	0.381355	0.424951	0.470923
DGKH	Goblet cells	-0.0435999	0.404948	0.448548	0.470939
TRMT61B	Goblet cells	-0.0436027	0.244076	0.287678	0.470951
PCDHB14	Goblet cells	-0.0436108	0.0371646	0.0807754	0.470985
ATCAY	Goblet cells	-0.0436187	0	0.0436187	0.471019
SLC25A28	Goblet cells	-0.0436238	0.486898	0.530522	0.47104
SNAPIN	Goblet cells	-0.0436322	0.385218	0.42885	0.471076
ST3GAL1	Goblet cells	-0.043633	0.0423844	0.0860174	0.471079
PYGO2	Goblet cells	-0.0436452	0.455893	0.499538	0.47113
RBP5	Goblet cells	-0.0436526	0.0112747	0.0549273	0.471162
TRIM59	Goblet cells	-0.0437015	0.202631	0.246332	0.471368
UCK1	Goblet cells	-0.0437222	0.385948	0.429671	0.471456
SIRT2	Goblet cells	-0.0437232	0.297943	0.341667	0.47146
TRUB1	Goblet cells	-0.0437457	0.390542	0.434287	0.471555
ZNF660	Goblet cells	-0.0437466	0.0176428	0.0613893	0.471559
ZNF326	Goblet cells	-0.0437817	0.537634	0.581416	0.471707
XPO1	Goblet cells	-0.043814	0.386575	0.430389	0.471844
ZNF644	Goblet cells	-0.0438152	0.698194	0.742009	0.471849
GULP1	Goblet cells	-0.0438171	0.0062637	0.0500808	0.471857
GET1	Goblet cells	-0.0438248	0.379998	0.423823	0.471889
NDUFB5	Goblet cells	-0.0438398	0.67648	0.72032	0.471953
TBC1D2B	Goblet cells	-0.0438509	0.657062	0.700913	0.472
ZNF260	Goblet cells	-0.0438532	0.177472	0.221325	0.472009
MSL1	Goblet cells	-0.0438935	0.60309	0.646984	0.47218
APOBEC3G	Goblet cells	-0.0439085	0.0508404	0.0947489	0.472243
CLK1	Goblet cells	-0.043938	0.673348	0.717286	0.472368
PPIL1	Goblet cells	-0.0439528	0.42019	0.464143	0.472431
SLC1A4	Goblet cells	-0.0439634	0.389811	0.433774	0.472475
PLGLB2	Goblet cells	-0.0439734	0.103038	0.147011	0.472518
REEP4	Goblet cells	-0.0439755	0.293872	0.337848	0.472527
ANKRD13D	Goblet cells	-0.0440054	0.332707	0.376712	0.472653
DHODH	Goblet cells	-0.0440058	0.238543	0.282548	0.472655
EML6	Goblet cells	-0.04401	0.0803842	0.124394	0.472672
EED	Goblet cells	-0.0440312	0.272784	0.316815	0.472762
GNAI3	Goblet cells	-0.0440405	0.67554	0.719581	0.472801
PURB	Goblet cells	-0.0440506	0.527612	0.571663	0.472844
GCA	Goblet cells	-0.0440526	0.46508	0.509132	0.472852
SUCNR1	Goblet cells	-0.0440859	0.00114835	0.0452342	0.472993
THOC1	Goblet cells	-0.0440891	0.334899	0.378988	0.473007
BBLN	Goblet cells	-0.0440893	0.692035	0.736124	0.473007
ZNF697	Goblet cells	-0.0440922	0.212757	0.256849	0.47302
CA3	Goblet cells	-0.0441041	0.0221317	0.0662359	0.47307
AP3M2	Goblet cells	-0.044144	0.159098	0.203242	0.473239
SLC9A7	Goblet cells	-0.0441705	0.129345	0.173516	0.473351
ZBTB17	Goblet cells	-0.0441813	0.326652	0.370833	0.473396
CASC3	Goblet cells	-0.0441888	0.635035	0.679224	0.473428
KRTAP12-4	Goblet cells	-0.0442074	0.000313185	0.0445205	0.473507
DOP1A	Goblet cells	-0.0442092	0.298257	0.342466	0.473514
C19orf47	Goblet cells	-0.044213	0.280092	0.324305	0.473531
ZMYM5	Goblet cells	-0.0442183	0.274037	0.318255	0.473553
DNAAF5	Goblet cells	-0.044227	0.535233	0.57946	0.47359
SCLY	Goblet cells	-0.044229	0.237499	0.281728	0.473598
CDH26	Goblet cells	-0.0442399	0.00260988	0.0468498	0.473644
UGT8	Goblet cells	-0.0442771	0.620106	0.664384	0.473801
PPOX	Goblet cells	-0.0442812	0.170581	0.214863	0.473819
RANBP9	Goblet cells	-0.0442899	0.515398	0.559688	0.473855
MCCC1	Goblet cells	-0.044293	0.418311	0.462604	0.473869
MAGIX	Goblet cells	-0.0442963	0.210565	0.254861	0.473883
IFT81	Goblet cells	-0.0443019	0.222257	0.266559	0.473906
FANCE	Goblet cells	-0.0443026	0.197515	0.241818	0.473909
PPP1R3F	Goblet cells	-0.0443077	0.0251592	0.0694669	0.473931
MPPED2	Goblet cells	-0.0443181	0.0186867	0.0630048	0.473975
ADAM30	Goblet cells	-0.0443218	0.008456	0.0527778	0.47399
EEPD1	Goblet cells	-0.044326	0.196158	0.240484	0.474008
SLC4A3	Goblet cells	-0.0443443	0.00250548	0.0468498	0.474085
ACBD6	Goblet cells	-0.0443616	0.455997	0.500359	0.474159
KDSR	Goblet cells	-0.0443665	0.517277	0.561644	0.474179
TMEM205	Goblet cells	-0.0443707	0.499008	0.543379	0.474197
KLF5	Goblet cells	-0.0443722	0.937363	0.981735	0.474203
ENOPH1	Goblet cells	-0.0443818	0.526255	0.570637	0.474244
CLPS	Goblet cells	-0.0443939	0.00407141	0.0484653	0.474295
ZP2	Goblet cells	-0.0443991	0.00083516	0.0452342	0.474317
ATR	Goblet cells	-0.0444024	0.340537	0.384939	0.474331
SRSF4	Goblet cells	-0.0444332	0.713749	0.758182	0.474461
ZMYM1	Goblet cells	-0.0444379	0.249191	0.293629	0.474481
DMC1	Goblet cells	-0.0444425	0.112016	0.156458	0.474501
KPTN	Goblet cells	-0.0444573	0.188537	0.232995	0.474563
SHKBP1	Goblet cells	-0.0444749	0.430525	0.475	0.474638
CD37	Goblet cells	-0.0444755	0.0251592	0.0696347	0.47464
PIKFYVE	Goblet cells	-0.0444841	0.432091	0.476575	0.474677
CXXC1	Goblet cells	-0.0444953	0.549431	0.593926	0.474724
CASP8	Goblet cells	-0.0445017	0.421756	0.466258	0.474751
SCO1	Goblet cells	-0.0445155	0.298257	0.342772	0.47481
KCND1	Goblet cells	-0.0445165	0.0249504	0.0694669	0.474814
SNF8	Goblet cells	-0.0445318	0.642551	0.687083	0.474878
SDCBP	Goblet cells	-0.0445439	0.670947	0.715491	0.47493
HMGN3	Goblet cells	-0.0445467	0.457877	0.502423	0.474941
SLC25A35	Goblet cells	-0.0445489	0.135609	0.180158	0.47495
EFNA4	Goblet cells	-0.0445513	0.25796	0.302511	0.474961
USP37	Goblet cells	-0.0445517	0.337822	0.382374	0.474963
ESYT2	Goblet cells	-0.0445521	0.716567	0.76112	0.474964
HNRNPH3	Goblet cells	-0.0445608	0.688485	0.733046	0.475001
MED4	Goblet cells	-0.0445653	0.521558	0.566123	0.47502
SLC39A2	Goblet cells	-0.0445756	0.0433239	0.0878995	0.475064
PSMA4	Goblet cells	-0.0445767	0.62209	0.666667	0.475068
PPAN	Goblet cells	-0.0445796	0.49692	0.5415	0.47508
ZNF25	Goblet cells	-0.044592	0.0749556	0.119548	0.475133
FZR1	Goblet cells	-0.0446197	0.589832	0.634452	0.47525
PSMB2	Goblet cells	-0.0446357	0.55914	0.603776	0.475318
KIFC2	Goblet cells	-0.0446411	0.270383	0.315024	0.475341
DSTYK	Goblet cells	-0.0446414	0.141142	0.185784	0.475342
CFAP90	Goblet cells	-0.0446575	0.0021923	0.0468498	0.47541
RUFY2	Goblet cells	-0.0446614	0.344608	0.389269	0.475426
ATP2A2	Goblet cells	-0.0446737	0.787765	0.832439	0.475479
MCRS1	Goblet cells	-0.0446794	0.651843	0.696522	0.475503
ADAMTS13	Goblet cells	-0.0446807	0.08456	0.129241	0.475508
GSTO1	Goblet cells	-0.0446985	0.513832	0.558531	0.475583
ARF6	Goblet cells	-0.0447066	0.752584	0.79729	0.475618
BRD4	Goblet cells	-0.044719	0.738386	0.783105	0.47567
ARID1A	Goblet cells	-0.0447254	0.500365	0.545091	0.475697
PAPOLA	Goblet cells	-0.0447352	0.642656	0.687391	0.475738
ZCCHC4	Goblet cells	-0.0447441	0.296899	0.341644	0.475776
CDC42SE1	Goblet cells	-0.0447541	0.588579	0.633333	0.475819
ZNF177	Goblet cells	-0.0447644	0.03278	0.0775444	0.475862
MAP3K13	Goblet cells	-0.0447812	0.64015	0.684932	0.475933
IFI27L2	Goblet cells	-0.0447994	0.479173	0.523973	0.47601
RCOR3	Goblet cells	-0.0448054	0.329993	0.374798	0.476035
EDA	Goblet cells	-0.044806	0.0715106	0.116317	0.476038
CMIP	Goblet cells	-0.0448166	0.73943	0.784247	0.476083
IFT25	Goblet cells	-0.044842	0.307339	0.352181	0.47619
COQ6	Goblet cells	-0.0448469	0.338553	0.3834	0.476211
PREP	Goblet cells	-0.0448491	0.628667	0.673516	0.47622
GAS7	Goblet cells	-0.0448558	0.008456	0.0533118	0.476249
EFL1	Goblet cells	-0.0448622	0.476355	0.521217	0.476276
AP2M1	Goblet cells	-0.044864	0.522497	0.567361	0.476283
NR1H3	Goblet cells	-0.0448855	0.274559	0.319444	0.476374
MDFIC	Goblet cells	-0.0448874	0.157636	0.202524	0.476382
UPF1	Goblet cells	-0.0449152	0.652573	0.697489	0.4765
SLC27A6	Goblet cells	-0.0449211	0.000313185	0.0452342	0.476525
MARK4	Goblet cells	-0.0449261	0.0616975	0.106624	0.476546
IRAK2	Goblet cells	-0.0449305	0.0265163	0.0714468	0.476564
PHGDH	Goblet cells	-0.0449321	0.107422	0.152355	0.476571
DIO3	Goblet cells	-0.0449413	0.0692139	0.114155	0.47661
GADD45B	Goblet cells	-0.0449552	0.279048	0.324003	0.476669
PDE6D	Goblet cells	-0.0449578	0.27696	0.321918	0.47668
G2E3	Goblet cells	-0.04496	0.284372	0.329332	0.476689
SRSF10	Goblet cells	-0.0449672	0.272053	0.317021	0.47672
GXYLT1	Goblet cells	-0.0449773	0.200856	0.245833	0.476762
TOMM6	Goblet cells	-0.0449937	0.520514	0.565507	0.476832
PODXL2	Goblet cells	-0.045001	0.370185	0.415186	0.476863
DCP2	Goblet cells	-0.0450196	0.322581	0.3676	0.476942
BCLAF1	Goblet cells	-0.0450207	0.191565	0.236586	0.476946
SLC3A2	Goblet cells	-0.0450215	0.610398	0.655419	0.476949
DOLPP1	Goblet cells	-0.0450347	0.317465	0.3625	0.477005
KCNV1	Goblet cells	-0.045041	0.0551206	0.100162	0.477032
RWDD1	Goblet cells	-0.045053	0.493267	0.538319	0.477083
COX7B	Goblet cells	-0.0450554	0.611337	0.656393	0.477093
DNAI3	Goblet cells	-0.0450698	0.00501096	0.0500808	0.477154
TMEM30B	Goblet cells	-0.0450819	0.77127	0.816352	0.477205
FAM83G	Goblet cells	-0.0450843	0.211818	0.256902	0.477215
IQCH	Goblet cells	-0.0450853	0.0599227	0.105008	0.477219
ATG14	Goblet cells	-0.0450869	0.255141	0.300228	0.477226
NDUFB11	Goblet cells	-0.0450956	0.728886	0.773982	0.477263
LPCAT2	Goblet cells	-0.0450973	0.384069	0.429167	0.47727
GSN	Goblet cells	-0.045108	0.90594	0.951048	0.477315
PLEKHA6	Goblet cells	-0.0451136	0.770957	0.816071	0.477339
EXO5	Goblet cells	-0.045133	0.142082	0.187215	0.477421
CCAR2	Goblet cells	-0.0451341	0.512371	0.557505	0.477426
CNR2	Goblet cells	-0.0451343	0.0020879	0.0472222	0.477427
GATAD2A	Goblet cells	-0.0451387	0.696628	0.741767	0.477445
CSNK1D	Goblet cells	-0.0451408	0.719699	0.76484	0.477454
PARP3	Goblet cells	-0.0451723	0.363503	0.408676	0.477587
SLC39A10	Goblet cells	-0.0451744	0.187702	0.232877	0.477596
DPCD	Goblet cells	-0.0451766	0.396806	0.441982	0.477606
IKZF5	Goblet cells	-0.0451865	0.287608	0.332795	0.477647
DPH5	Goblet cells	-0.0452035	0.365487	0.41069	0.477719
RNF14	Goblet cells	-0.0452198	0.391586	0.436806	0.477788
HMGN4	Goblet cells	-0.045227	0.547239	0.592466	0.477819
TUNAR	Goblet cells	-0.0452342	0	0.0452342	0.477849
C1orf216	Goblet cells	-0.0452397	0.0717194	0.116959	0.477872
PSMD7	Goblet cells	-0.0452479	0.595052	0.6403	0.477907
ELK4	Goblet cells	-0.0452738	0.48669	0.531963	0.478017
AGER	Goblet cells	-0.0453149	0.111389	0.156704	0.47819
AOX1	Goblet cells	-0.0453334	0.00313185	0.0484653	0.478269
EMP2	Goblet cells	-0.0453386	0.732644	0.777983	0.478291
MSI1	Goblet cells	-0.0453516	0.0241153	0.0694669	0.478346
ZNF518B	Goblet cells	-0.0453542	0.187285	0.232639	0.478357
SUMF2	Goblet cells	-0.0453546	0.684101	0.729455	0.478358
CDH23	Goblet cells	-0.0454193	0.00595052	0.0513699	0.478632
MAPK4	Goblet cells	-0.0454221	0.0127362	0.0581583	0.478644
ZNF491	Goblet cells	-0.0454351	0.0369558	0.082391	0.478699
OSBPL8	Goblet cells	-0.0454464	0.41497	0.460417	0.478747
SNAP91	Goblet cells	-0.0454533	0.00020879	0.0456621	0.478776
REXO4	Goblet cells	-0.0454588	0.326861	0.37232	0.4788
DCLRE1B	Goblet cells	-0.0454613	0.118384	0.163845	0.47881
AKR7A2	Goblet cells	-0.0454721	0.44514	0.490612	0.478856
RPUSD2	Goblet cells	-0.0454853	0.218186	0.263671	0.478911
KDM1A	Goblet cells	-0.0454944	0.574799	0.620293	0.47895
SIRT5	Goblet cells	-0.0454959	0.291262	0.336758	0.478956
NEGR1	Goblet cells	-0.0455422	0.00292306	0.0484653	0.479152
LUC7L	Goblet cells	-0.0455511	0.578035	0.623586	0.47919
KLHL13	Goblet cells	-0.0455604	0.0454118	0.0909722	0.479229
POLR2K	Goblet cells	-0.0455626	0.54703	0.592593	0.479239
CHTOP	Goblet cells	-0.0456083	0.669381	0.714989	0.479432
FIS1	Goblet cells	-0.0456105	0.752584	0.798194	0.479441
LEAP2	Goblet cells	-0.0456263	0.0461426	0.0917689	0.479508
ANAPC1	Goblet cells	-0.0456435	0.191147	0.236791	0.479581
E2F3	Goblet cells	-0.0456535	0.369872	0.415525	0.479623
GRHPR	Goblet cells	-0.0456692	0.618227	0.663897	0.47969
PPA2	Goblet cells	-0.045694	0.539409	0.585103	0.479795
PTPN3	Goblet cells	-0.0456959	0.529074	0.57477	0.479803
SCML1	Goblet cells	-0.0457036	0.312663	0.358367	0.479835
CELF6	Goblet cells	-0.0457092	0.0286042	0.0743134	0.479859
CTSF	Goblet cells	-0.0457247	0.083516	0.129241	0.479924
NBL1	Goblet cells	-0.0457283	0.900512	0.94624	0.47994
HMGXB4	Goblet cells	-0.0457561	0.381042	0.426798	0.480058
ZNF438	Goblet cells	-0.0457568	0.124334	0.170091	0.480061
RNF24	Goblet cells	-0.0457689	0.152939	0.198708	0.480111
YDJC	Goblet cells	-0.04577	0.279048	0.324818	0.480116
MAZ	Goblet cells	-0.0457849	0.373421	0.419206	0.480179
UBAP2L	Goblet cells	-0.0457865	0.670947	0.716733	0.480186
MAP3K3	Goblet cells	-0.0458057	0.235306	0.281112	0.480267
DNAH6	Goblet cells	-0.0458136	0.0284998	0.0743134	0.480301
ANTKMT	Goblet cells	-0.0458552	0.393152	0.439007	0.480477
TRMT6	Goblet cells	-0.0458672	0.285312	0.331179	0.480528
SPRYD7	Goblet cells	-0.0458777	0.336152	0.38203	0.480572
CHORDC1	Goblet cells	-0.0458839	0.37958	0.425464	0.480598
MYL6	Goblet cells	-0.0458873	0.874204	0.920091	0.480613
RBP2	Goblet cells	-0.0458897	0.0370602	0.0829499	0.480623
SPATA5L1	Goblet cells	-0.045939	0.239482	0.285421	0.480831
METAP2	Goblet cells	-0.0459485	0.530536	0.576484	0.480872
ZBTB48	Goblet cells	-0.0459539	0.264224	0.310178	0.480894
ZDHHC15	Goblet cells	-0.0459598	0.00250548	0.0484653	0.480919
MBD5	Goblet cells	-0.0459827	0.214114	0.260097	0.481016
PMF1	Goblet cells	-0.0459997	0.480008	0.526008	0.481088
LUC7L2	Goblet cells	-0.04601	0.723458	0.769468	0.481132
SLIRP	Goblet cells	-0.0460272	0.573651	0.619678	0.481205
PSMB10	Goblet cells	-0.0460281	0.740265	0.786293	0.481208
TSNARE1	Goblet cells	-0.0460298	0.184988	0.231018	0.481216
ENSG00000215790	Goblet cells	-0.0460662	0.226955	0.273021	0.48137
COA7	Goblet cells	-0.0460708	0.32707	0.37314	0.481389
TMEM169	Goblet cells	-0.0460739	0.00114835	0.0472222	0.481402
VARS2	Goblet cells	-0.0460765	0.374361	0.420437	0.481413
MAP2K4	Goblet cells	-0.0460917	0.358075	0.404167	0.481478
GTPBP10	Goblet cells	-0.0461325	0.418728	0.464861	0.48165
PRDX3	Goblet cells	-0.0461704	0.440338	0.486509	0.481811
LCA5	Goblet cells	-0.0461763	0.0297526	0.0759289	0.481836
STAT1	Goblet cells	-0.0461851	0.578244	0.624429	0.481873
MPHOSPH6	Goblet cells	-0.0461966	0.290009	0.336206	0.481922
CELF1	Goblet cells	-0.0462076	0.658419	0.704627	0.481968
NAGK	Goblet cells	-0.0462227	0.501723	0.547945	0.482032
BLZF1	Goblet cells	-0.0462294	0.392421	0.43865	0.48206
ZNF544	Goblet cells	-0.0462306	0.412674	0.458904	0.482065
CALCOCO1	Goblet cells	-0.046233	0.317256	0.363489	0.482076
NCOA6	Goblet cells	-0.0462557	0.50308	0.549335	0.482172
PANK1	Goblet cells	-0.0462562	0.316317	0.362573	0.482174
NLRC4	Goblet cells	-0.0462817	0.000521975	0.0468037	0.482282
DSG3	Goblet cells	-0.0462836	0.00918676	0.0554703	0.48229
MS4A4E	Goblet cells	-0.0463278	0.000521975	0.0468498	0.482477
FOXD2	Goblet cells	-0.0463325	0.448794	0.495127	0.482497
ZNF568	Goblet cells	-0.0463561	0.144274	0.19063	0.482597
NQO2	Goblet cells	-0.0463583	0.297839	0.344197	0.482606
AGGF1	Goblet cells	-0.0463598	0.506733	0.553093	0.482612
CFAP157	Goblet cells	-0.0463669	0.00856039	0.0549273	0.482643
SMARCD1	Goblet cells	-0.0463782	0.4228	0.469178	0.48269
SERINC3	Goblet cells	-0.046383	0.66604	0.712423	0.482711
PIAS1	Goblet cells	-0.0463868	0.386262	0.432648	0.482727
RPAP1	Goblet cells	-0.0463912	0.320388	0.36678	0.482745
SESN3	Goblet cells	-0.0464003	0.213697	0.260097	0.482784
CFAP210	Goblet cells	-0.0464033	0.0505272	0.0969305	0.482797
TUT7	Goblet cells	-0.0464051	0.733375	0.77978	0.482804
CPSF3	Goblet cells	-0.0464079	0.426558	0.472966	0.482816
ZNF493	Goblet cells	-0.0464313	0.32352	0.369952	0.482915
FAM135B	Goblet cells	-0.0464322	0.00041758	0.0468498	0.482919
TMEM243	Goblet cells	-0.0464473	0.382608	0.429055	0.482983
GRB7	Goblet cells	-0.0464754	0.244076	0.290551	0.483102
ARHGEF9	Goblet cells	-0.0464828	0.291262	0.337745	0.483133
SLC25A36	Goblet cells	-0.0464979	0.421338	0.467836	0.483197
GTF3C2	Goblet cells	-0.0465217	0.491387	0.537909	0.483298
SLC19A2	Goblet cells	-0.0465335	0.163483	0.210016	0.483348
RNF13	Goblet cells	-0.0465346	0.373839	0.420373	0.483352
CLN3	Goblet cells	-0.0465441	0.644848	0.691392	0.483393
RETREG3	Goblet cells	-0.0465445	0.464871	0.511416	0.483394
USP45	Goblet cells	-0.0465641	0.34607	0.392634	0.483477
PPP1R13B	Goblet cells	-0.0465748	0.549953	0.596528	0.483522
TRIM58	Goblet cells	-0.046587	0.0892578	0.135845	0.483574
TRIR	Goblet cells	-0.0465899	0.785051	0.831641	0.483586
NUP62CL	Goblet cells	-0.0466065	0.200752	0.247358	0.483657
YY1AP1	Goblet cells	-0.0466828	0.459025	0.505708	0.48398
TRIB1	Goblet cells	-0.0466842	0.631486	0.67817	0.483986
TYW3	Goblet cells	-0.0466921	0.392212	0.438904	0.484019
PHF1	Goblet cells	-0.0467039	0.323311	0.370015	0.484069
INTS3	Goblet cells	-0.0467193	0.470404	0.517123	0.484134
CIB2	Goblet cells	-0.0467404	0.147406	0.194146	0.484224
WDR33	Goblet cells	-0.0467513	0.674496	0.721248	0.48427
PAX8	Goblet cells	-0.046757	0.0346592	0.0814162	0.484294
AP1M2	Goblet cells	-0.0467704	0.391586	0.438356	0.484351
YIPF4	Goblet cells	-0.0467813	0.579497	0.626278	0.484397
LRRN1	Goblet cells	-0.0467975	0.0323625	0.0791599	0.484465
CPNE3	Goblet cells	-0.0468505	0.606118	0.652968	0.48469
LIPG	Goblet cells	-0.0468526	0.442426	0.489279	0.484699
L3MBTL1	Goblet cells	-0.0468756	0.11306	0.159935	0.484796
MTG1	Goblet cells	-0.0468997	0.505168	0.552067	0.484898
PIK3R2	Goblet cells	-0.0469149	0.641194	0.688109	0.484962
SERP2	Goblet cells	-0.0469462	0.0370602	0.0840065	0.485095
CPSF1	Goblet cells	-0.0469589	0.454118	0.501077	0.485149
CTC1	Goblet cells	-0.046967	0.165362	0.212329	0.485183
PKD1	Goblet cells	-0.0469692	0.248669	0.295638	0.485192
DUSP7	Goblet cells	-0.0469765	0.381668	0.428645	0.485223
RCOR2	Goblet cells	-0.047001	0.0353899	0.082391	0.485327
MAIP1	Goblet cells	-0.0470182	0.438772	0.48579	0.4854
SHISA9	Goblet cells	-0.0470421	0.0123186	0.0593607	0.485501
RBM4	Goblet cells	-0.0470637	0.198037	0.245101	0.485593
C11orf71	Goblet cells	-0.0470761	0.33991	0.386986	0.485645
TBC1D23	Goblet cells	-0.0470812	0.394509	0.44159	0.485667
HACD1	Goblet cells	-0.047082	0.0175384	0.0646204	0.48567
XXYLT1	Goblet cells	-0.0470889	0.202526	0.249615	0.485699
AIG1	Goblet cells	-0.0470933	0.35108	0.398174	0.485718
PISD	Goblet cells	-0.047094	0.319344	0.366438	0.485721
UBE2V1	Goblet cells	-0.047104	0.659568	0.706672	0.485763
KIF6	Goblet cells	-0.0471081	0.00135714	0.0484653	0.485781
DPYSL4	Goblet cells	-0.0471081	0.00135714	0.0484653	0.485781
CEP170B	Goblet cells	-0.0471483	0.680969	0.728117	0.485951
SYMPK	Goblet cells	-0.0471545	0.686815	0.733969	0.485977
OXR1	Goblet cells	-0.047162	0.424366	0.471528	0.486009
ZNF680	Goblet cells	-0.0471723	0.316735	0.363907	0.486053
INIP	Goblet cells	-0.0471805	0.339806	0.386986	0.486087
COPG2	Goblet cells	-0.0471862	0.426558	0.473744	0.486111
SV2A	Goblet cells	-0.0471864	0.017434	0.0646204	0.486112
CDK17	Goblet cells	-0.0472001	0.28385	0.33105	0.48617
ZNF622	Goblet cells	-0.047205	0.595156	0.642361	0.486191
PI4K2B	Goblet cells	-0.0472097	0.576469	0.623679	0.486211
CNN2	Goblet cells	-0.047218	0.596618	0.643836	0.486246
DPF3	Goblet cells	-0.0472312	0.218081	0.265312	0.486302
ZNF296	Goblet cells	-0.0472433	0.455476	0.502719	0.486353
SLC7A1	Goblet cells	-0.0472458	0.598184	0.645429	0.486364
KCTD11	Goblet cells	-0.04726	0.0910325	0.138292	0.486424
CNNM3	Goblet cells	-0.0472758	0.483349	0.530625	0.486491
KMT2A	Goblet cells	-0.0472766	0.445454	0.49273	0.486494
SERTAD3	Goblet cells	-0.0472888	0.445767	0.493056	0.486546
PRPF8	Goblet cells	-0.047298	0.601107	0.648405	0.486585
STRAP	Goblet cells	-0.0473052	0.66959	0.716895	0.486615
SPATA17	Goblet cells	-0.0473481	0.0463514	0.0936995	0.486797
CEP89	Goblet cells	-0.0473521	0.275707	0.323059	0.486814
SH3GL1	Goblet cells	-0.0473887	0.393465	0.440854	0.486969
LRRC47	Goblet cells	-0.047393	0.518217	0.56561	0.486987
ATP6V1G2	Goblet cells	-0.0474004	0.0139889	0.0613893	0.487018
ADRB1	Goblet cells	-0.0474056	0.0107527	0.0581583	0.487041
NOP58	Goblet cells	-0.0474076	0.553085	0.600492	0.487049
NRCAM	Goblet cells	-0.0474161	0.0042802	0.0516963	0.487085
SSH2	Goblet cells	-0.0474207	0.316735	0.364155	0.487104
FAM111A	Goblet cells	-0.0474215	0.462992	0.510413	0.487108
PRR14L	Goblet cells	-0.047444	0.523332	0.570776	0.487203
PAOX	Goblet cells	-0.047445	0.102098	0.149543	0.487207
XRCC6	Goblet cells	-0.0474451	0.503288	0.550734	0.487208
EPC2	Goblet cells	-0.0474591	0.526047	0.573506	0.487267
PDGFC	Goblet cells	-0.0474621	0.0490657	0.0965278	0.48728
KIAA0513	Goblet cells	-0.0474628	0.407036	0.454499	0.487282
SAPCD1	Goblet cells	-0.0474629	0.127258	0.17472	0.487283
NEDD8	Goblet cells	-0.0474672	0.585343	0.63281	0.487301
GCLM	Goblet cells	-0.0474701	0.325712	0.373183	0.487313
WBP4	Goblet cells	-0.0475022	0.302954	0.350457	0.48745
RFT1	Goblet cells	-0.0475073	0.356822	0.40433	0.487471
USP39	Goblet cells	-0.04754	0.408498	0.456038	0.48761
MED22	Goblet cells	-0.0475467	0.312872	0.360419	0.487638
HNRNPC	Goblet cells	-0.0475687	0.716359	0.763927	0.487731
ALG3	Goblet cells	-0.0475767	0.537321	0.584898	0.487765
SYTL5	Goblet cells	-0.0475792	0.22351	0.271089	0.487776
PROCR	Goblet cells	-0.047617	0.041236	0.088853	0.487935
PABIR1	Goblet cells	-0.0476311	0.305147	0.352778	0.487995
SLC35F5	Goblet cells	-0.0476594	0.692243	0.739903	0.488115
PATL1	Goblet cells	-0.0476643	0.425097	0.472761	0.488136
UBXN2B	Goblet cells	-0.0476703	0.430108	0.477778	0.488161
EMC10	Goblet cells	-0.0476706	0.835891	0.883562	0.488163
SNX12	Goblet cells	-0.0476731	0.519678	0.567352	0.488173
ARID4B	Goblet cells	-0.0476849	0.552772	0.600457	0.488223
YBX3	Goblet cells	-0.0476989	0.743397	0.791096	0.488282
CBL	Goblet cells	-0.0477099	0.218394	0.266104	0.488329
BTF3	Goblet cells	-0.047717	0.329366	0.377083	0.488359
MGST2	Goblet cells	-0.0477253	0.686293	0.734018	0.488394
MACC1	Goblet cells	-0.0477466	0.348053	0.3958	0.488485
AP1G1	Goblet cells	-0.0477612	0.622612	0.670373	0.488547
UQCRB	Goblet cells	-0.0477643	0.714793	0.762557	0.488559
ZRANB1	Goblet cells	-0.0477858	0.356091	0.403877	0.48865
SUMO2	Goblet cells	-0.0478258	0.564046	0.611872	0.48882
C2orf66	Goblet cells	-0.0478362	0.0345548	0.082391	0.488864
ECRG4	Goblet cells	-0.0478389	0.00062637	0.0484653	0.488875
WWC2	Goblet cells	-0.0478467	0.0264119	0.0742587	0.488909
SPATA6	Goblet cells	-0.0478645	0.178307	0.226171	0.488984
PSMD13	Goblet cells	-0.0478761	0.650903	0.698779	0.489033
ATP1A3	Goblet cells	-0.047878	0.00866479	0.0565428	0.489041
APOO	Goblet cells	-0.0478888	0.32874	0.376629	0.489087
RPE	Goblet cells	-0.0478956	0.262867	0.310762	0.489116
NME2	Goblet cells	-0.047904	0.821902	0.869806	0.489151
EEA1	Goblet cells	-0.047904	0.494519	0.542423	0.489151
TATDN2	Goblet cells	-0.0479095	0.500157	0.548066	0.489174
GTF2F2	Goblet cells	-0.0479164	0.446184	0.494101	0.489204
PSTPIP1	Goblet cells	-0.0479276	0.0102307	0.0581583	0.489251
GAD2	Goblet cells	-0.0479433	0.000521975	0.0484653	0.489318
SLC25A37	Goblet cells	-0.0479455	0.50997	0.557915	0.489327
KBTBD11	Goblet cells	-0.0479514	0.265581	0.313532	0.489352
ZNF33B	Goblet cells	-0.0479635	0.246059	0.294023	0.489403
DISC1	Goblet cells	-0.0479781	0.0821589	0.130137	0.489465
ABHD15	Goblet cells	-0.0479798	0.180603	0.228583	0.489472
PERCC1	Goblet cells	-0.0479876	0.00532415	0.0533118	0.489505
APOE	Goblet cells	-0.047996	0.0615931	0.109589	0.489541
CDC37	Goblet cells	-0.0480049	0.833908	0.881912	0.489578
HSPA1B	Goblet cells	-0.0480099	0.829419	0.877428	0.4896
NAPB	Goblet cells	-0.048016	0.149076	0.197092	0.489625
GRM4	Goblet cells	-0.0480292	0.00334064	0.0513699	0.489682
GPSM1	Goblet cells	-0.048032	0.0101263	0.0581583	0.489693
ATXN2L	Goblet cells	-0.0480377	0.587953	0.635991	0.489718
GAL3ST4	Goblet cells	-0.0480386	0.0879006	0.135939	0.489721
CLUL1	Goblet cells	-0.0480425	0.00365383	0.0516963	0.489738
RNF220	Goblet cells	-0.0480513	0.438355	0.486406	0.489775
LRRC32	Goblet cells	-0.0480704	0.0408185	0.0888889	0.489856
AGO2	Goblet cells	-0.0480739	0.621568	0.669642	0.489871
SULT1E1	Goblet cells	-0.0480891	0.000521975	0.0486111	0.489935
CTH	Goblet cells	-0.0480909	0.206076	0.254167	0.489943
ST6GALNAC3	Goblet cells	-0.0481057	0.11995	0.168056	0.490005
TASOR	Goblet cells	-0.0481086	0.498695	0.546804	0.490018
COPS3	Goblet cells	-0.0481149	0.54181	0.589925	0.490044
FBXL12	Goblet cells	-0.0481283	0.531371	0.579499	0.490101
NPSR1	Goblet cells	-0.0481497	0.0180603	0.06621	0.490192
MDH1	Goblet cells	-0.0481749	0.318092	0.366267	0.490299
POLR1G	Goblet cells	-0.0481797	0.210669	0.258849	0.490319
C12orf43	Goblet cells	-0.0481948	0.334795	0.38299	0.490383
HIVEP3	Goblet cells	-0.0482222	0.118175	0.166397	0.490499
ADAM10	Goblet cells	-0.0482244	0.58764	0.635864	0.490508
FRAT2	Goblet cells	-0.0482305	0.612486	0.660716	0.490534
ZNF287	Goblet cells	-0.0482354	0.0777743	0.12601	0.490555
PPP2CA	Goblet cells	-0.0482409	0.518426	0.566667	0.490578
CARTPT	Goblet cells	-0.0482565	0.00020879	0.0484653	0.490644
SLC25A14	Goblet cells	-0.0482588	0.0955215	0.14378	0.490654
HPS4	Goblet cells	-0.0482727	0.383234	0.431507	0.490713
MAN2A1	Goblet cells	-0.0482793	0.588788	0.637067	0.490741
CDKN1B	Goblet cells	-0.0482828	0.639211	0.687494	0.490756
CABIN1	Goblet cells	-0.048298	0.447855	0.496153	0.49082
UHRF2	Goblet cells	-0.0482997	0.4418	0.4901	0.490827
SH2D3A	Goblet cells	-0.0483001	0.507255	0.555556	0.490829
VPS29	Goblet cells	-0.0483034	0.447541	0.495845	0.490843
PRDX5	Goblet cells	-0.0483123	0.768452	0.816764	0.490881
TALDO1	Goblet cells	-0.0483258	0.601002	0.649328	0.490938
YWHAZ	Goblet cells	-0.0483481	0.905001	0.953349	0.491032
CXorf38	Goblet cells	-0.0483658	0.350245	0.398611	0.491107
PRKCH	Goblet cells	-0.0483659	0.0614887	0.109855	0.491108
FUBP1	Goblet cells	-0.048366	0.717716	0.766082	0.491108
GABRB2	Goblet cells	-0.0483719	0.139994	0.188366	0.491133
PRRT2	Goblet cells	-0.0483843	0.0178516	0.0662359	0.491186
TRIM26	Goblet cells	-0.0483938	0.519678	0.568072	0.491226
GRHL1	Goblet cells	-0.0484271	0.0588788	0.107306	0.491367
C19orf53	Goblet cells	-0.0484411	0.582837	0.631279	0.491426
TMEM185B	Goblet cells	-0.0484454	0.421443	0.469888	0.491445
CRPPA	Goblet cells	-0.0484702	0.126005	0.174475	0.491549
DDX21	Goblet cells	-0.0484826	0.639524	0.688007	0.491602
THRA	Goblet cells	-0.0484999	0.507569	0.556069	0.491675
SZRD1	Goblet cells	-0.0485114	0.643804	0.692316	0.491724
MALRD1	Goblet cells	-0.0485293	0.00563733	0.0541667	0.4918
EEF1AKMT4	Goblet cells	-0.0485368	0.344712	0.393249	0.491832
MREG	Goblet cells	-0.0485543	0.168807	0.217361	0.491906
SHPK	Goblet cells	-0.0485656	0.348993	0.397558	0.491954
DHDH	Goblet cells	-0.0485816	0.0678568	0.116438	0.492021
TRAF7	Goblet cells	-0.048583	0.568222	0.616805	0.492027
CPSF4	Goblet cells	-0.0485906	0.311828	0.360419	0.49206
ANAPC7	Goblet cells	-0.0486236	0.423009	0.471632	0.492199
SLC29A3	Goblet cells	-0.0486263	0.183109	0.231735	0.492211
ZFYVE16	Goblet cells	-0.048686	0.401086	0.449772	0.492464
GDF15	Goblet cells	-0.0486884	0.746633	0.795322	0.492474
KHDRBS2	Goblet cells	-0.0487107	0.0179559	0.0666667	0.492568
FITM2	Goblet cells	-0.048769	0.343146	0.391915	0.492815
CAMSAP2	Goblet cells	-0.0487805	0.224241	0.273021	0.492864
NOC3L	Goblet cells	-0.0487831	0.288757	0.33754	0.492875
PIP4K2B	Goblet cells	-0.0487982	0.424783	0.473582	0.492939
KLHL6	Goblet cells	-0.04881	0.0116922	0.0605023	0.492989
COL14A1	Goblet cells	-0.0488124	0.0109615	0.0597738	0.492999
FLRT3	Goblet cells	-0.048824	0.0296482	0.0784722	0.493048
MAST1	Goblet cells	-0.048828	0.00125274	0.0500808	0.493065
SEPSECS	Goblet cells	-0.0488345	0.262971	0.311806	0.493093
PURA	Goblet cells	-0.0488386	0.445454	0.494292	0.49311
DIP2A	Goblet cells	-0.0488461	0.496816	0.545662	0.493142
CLDN7	Goblet cells	-0.0488558	0.943731	0.992587	0.493183
CCDC191	Goblet cells	-0.0488819	0.122351	0.171233	0.493294
ARHGAP29	Goblet cells	-0.0488966	0.0321537	0.0810502	0.493356
PYURF	Goblet cells	-0.0488994	0.57553	0.624429	0.493368
IL20RB	Goblet cells	-0.0489016	0.0663952	0.115297	0.493377
SGCE	Goblet cells	-0.0489115	0.0140933	0.0630048	0.493419
SELENOO	Goblet cells	-0.0489168	0.388141	0.437058	0.493442
FNIP1	Goblet cells	-0.0489475	0.378328	0.427275	0.493571
AZIN2	Goblet cells	-0.0489588	0.112851	0.16181	0.493619
CYP4F11	Goblet cells	-0.0489777	0.158785	0.207763	0.493699
PEX10	Goblet cells	-0.0489991	0.28218	0.331179	0.49379
SHF	Goblet cells	-0.0490097	0.404948	0.453958	0.493835
DIS3L	Goblet cells	-0.0490103	0.370811	0.419821	0.493838
CHFR	Goblet cells	-0.0490155	0.350141	0.399156	0.49386
AK6	Goblet cells	-0.0490175	0.370394	0.419411	0.493868
FAM118A	Goblet cells	-0.0490254	0.39524	0.444265	0.493901
FGD2	Goblet cells	-0.0490256	0.0103351	0.0593607	0.493902
COL22A1	Goblet cells	-0.0490256	0.0103351	0.0593607	0.493902
UEVLD	Goblet cells	-0.0490278	0.501201	0.550228	0.493912
USP38	Goblet cells	-0.0490512	0.527508	0.576559	0.494011
LYPD6	Goblet cells	-0.0490669	0.177054	0.226121	0.494077
PML	Goblet cells	-0.0490764	0.405262	0.454338	0.494117
VWA8	Goblet cells	-0.0490848	0.485541	0.534626	0.494153
CCT4	Goblet cells	-0.0491115	0.436371	0.485483	0.494266
DCAF11	Goblet cells	-0.0491261	0.554755	0.603881	0.494328
EIF2B3	Goblet cells	-0.0491328	0.375613	0.424746	0.494356
PCYOX1L	Goblet cells	-0.0491372	0.202004	0.251142	0.494375
ADAM23	Goblet cells	-0.0491412	0.000939555	0.0500808	0.494392
CYB5R2	Goblet cells	-0.0491443	0.178516	0.22766	0.494405
STMND1	Goblet cells	-0.0491742	0.0577305	0.106905	0.494532
STMP1	Goblet cells	-0.0491786	0.580958	0.630137	0.494551
DHCR7	Goblet cells	-0.0491909	0.473431	0.522622	0.494603
TIMM22	Goblet cells	-0.049228	0.352229	0.401457	0.49476
NAA20	Goblet cells	-0.0492797	0.593277	0.642557	0.494979
ZDHHC5	Goblet cells	-0.0492893	0.530849	0.580138	0.49502
RAB6A	Goblet cells	-0.0493046	0.716672	0.765976	0.495084
RDM1	Goblet cells	-0.0493074	0.0500052	0.0993126	0.495096
DPYD	Goblet cells	-0.0493075	0.285103	0.33441	0.495097
STX16	Goblet cells	-0.0493407	0.55486	0.6042	0.495237
MMAA	Goblet cells	-0.0493606	0.292306	0.341667	0.495322
N4BP2L2	Goblet cells	-0.049361	0.637854	0.687215	0.495323
ACTR1A	Goblet cells	-0.0493713	0.565925	0.615297	0.495367
UBE3C	Goblet cells	-0.0493847	0.694331	0.743716	0.495424
SRY	Goblet cells	-0.0493932	0.00083516	0.0502283	0.49546
ZNF625	Goblet cells	-0.049394	0.134774	0.184168	0.495463
FAM3B	Goblet cells	-0.0494047	0.00657689	0.0559816	0.495508
TNFAIP1	Goblet cells	-0.0494376	0.304729	0.354167	0.495648
AFF4	Goblet cells	-0.0494386	0.645474	0.694913	0.495652
TCP1	Goblet cells	-0.0494433	0.559975	0.609418	0.495672
CHCHD10	Goblet cells	-0.0494611	0.664161	0.713622	0.495747
NFAM1	Goblet cells	-0.0494704	0.00532415	0.0547945	0.495787
MPP7	Goblet cells	-0.0494826	0.331767	0.38125	0.495838
SLC35A3	Goblet cells	-0.049484	0.762084	0.811568	0.495844
NTHL1	Goblet cells	-0.0495002	0.419772	0.469273	0.495913
NT5C	Goblet cells	-0.0495008	0.532832	0.582333	0.495916
SPOUT1	Goblet cells	-0.0495053	0.359954	0.409459	0.495934
BCCIP	Goblet cells	-0.0495208	0.579288	0.628809	0.496
PNP	Goblet cells	-0.049527	0.715837	0.765364	0.496026
RCL1	Goblet cells	-0.049532	0.316735	0.366267	0.496048
CD40	Goblet cells	-0.049553	0.236977	0.28653	0.496137
KATNB1	Goblet cells	-0.049559	0.321119	0.370678	0.496162
ENSA	Goblet cells	-0.0495934	0.688172	0.737765	0.496308
RARRES1	Goblet cells	-0.0496072	0.512893	0.5625	0.496366
EMC4	Goblet cells	-0.0496603	0.737864	0.787524	0.496591
SHD	Goblet cells	-0.0496672	0.104499	0.154167	0.496621
STK25	Goblet cells	-0.0496704	0.606326	0.655997	0.496634
SFXN4	Goblet cells	-0.0496766	0.427393	0.47707	0.49666
HS1BP3	Goblet cells	-0.0496831	0.127258	0.176941	0.496688
LRFN4	Goblet cells	-0.0497023	0.509239	0.558941	0.496769
FADS3	Goblet cells	-0.0497071	0.0530327	0.10274	0.496789
MEA1	Goblet cells	-0.0497366	0.531058	0.580794	0.496915
DCLRE1C	Goblet cells	-0.0497618	0.202213	0.251975	0.497021
NR3C2	Goblet cells	-0.0497685	0.879424	0.929192	0.49705
ZNF862	Goblet cells	-0.0498062	0.202213	0.252019	0.49721
RUSC1	Goblet cells	-0.0498068	0.544838	0.594645	0.497212
CCSAP	Goblet cells	-0.0498154	0.127675	0.177491	0.497248
ANKRD44	Goblet cells	-0.049817	0.0664996	0.116317	0.497255
YEATS2	Goblet cells	-0.0498268	0.318509	0.368336	0.497297
RNF146	Goblet cells	-0.0498277	0.316839	0.366667	0.497301
CRYBB3	Goblet cells	-0.0498364	0.055225	0.105061	0.497337
CAMK2D	Goblet cells	-0.0498428	0.548074	0.597917	0.497364
EXOSC10	Goblet cells	-0.0498501	0.560184	0.610034	0.497396
GOSR1	Goblet cells	-0.0498518	0.519783	0.569635	0.497403
TUBGCP6	Goblet cells	-0.0498713	0.475624	0.525495	0.497485
LMX1B	Goblet cells	-0.049872	0.00020879	0.0500808	0.497488
GFER	Goblet cells	-0.0498865	0.424679	0.474565	0.49755
PRRT1B	Goblet cells	-0.0498902	0.0211922	0.0710824	0.497565
ANKRD52	Goblet cells	-0.049902	0.509552	0.559454	0.497616
CNOT11	Goblet cells	-0.0499151	0.66698	0.716895	0.497671
GRK6	Goblet cells	-0.049919	0.324042	0.373961	0.497688
RASSF10	Goblet cells	-0.0499701	0.147823	0.197793	0.497904
RALYL	Goblet cells	-0.0499764	0.000104395	0.0500808	0.497931
RTF1	Goblet cells	-0.0499923	0.563838	0.61383	0.497998
MANBAL	Goblet cells	-0.0500299	0.594947	0.644977	0.498157
ZNF620	Goblet cells	-0.050031	0.173713	0.223744	0.498162
ACTN4	Goblet cells	-0.0500606	0.852907	0.902968	0.498288
ZFP30	Goblet cells	-0.0500855	0.190625	0.240711	0.498393
SLC31A1	Goblet cells	-0.0501031	0.429064	0.479167	0.498467
BRCC3	Goblet cells	-0.0501354	0.394822	0.444957	0.498604
LTF	Goblet cells	-0.0501364	0.0857083	0.135845	0.498609
CCDC96	Goblet cells	-0.0501798	0.0677524	0.117932	0.498792
HAGH	Goblet cells	-0.0501883	0.501201	0.551389	0.498829
MAPK13	Goblet cells	-0.0501968	0.762919	0.813116	0.498864
XRCC5	Goblet cells	-0.0502129	0.420086	0.470299	0.498933
NIPSNAP3B	Goblet cells	-0.0502191	0.0111703	0.0613893	0.498959
GATM	Goblet cells	-0.050229	0.0525107	0.10274	0.499001
TCTN3	Goblet cells	-0.0502494	0.382399	0.432648	0.499087
TRIM37	Goblet cells	-0.0502588	0.250757	0.301016	0.499127
NIPBL	Goblet cells	-0.0502837	0.569579	0.619863	0.499233
MGAT2	Goblet cells	-0.0502901	0.620211	0.670501	0.49926
CNOT10	Goblet cells	-0.0503033	0.492223	0.542526	0.499316
FAH	Goblet cells	-0.0503096	0.31924	0.36955	0.499342
KLHDC9	Goblet cells	-0.0503281	0.158576	0.208904	0.499421
CCNI	Goblet cells	-0.0503323	0.806974	0.857306	0.499439
RAB11B	Goblet cells	-0.0503409	0.770435	0.820776	0.499475
CBFA2T2	Goblet cells	-0.0503425	0.708947	0.759289	0.499482
MPV17	Goblet cells	-0.0503525	0.590563	0.640915	0.499524
HTR1D	Goblet cells	-0.0503534	0.0447855	0.0951389	0.499528
LRIF1	Goblet cells	-0.0503819	0.285729	0.336111	0.499649
ECHDC1	Goblet cells	-0.0503874	0.516964	0.567352	0.499672
ZNF8	Goblet cells	-0.0504118	0.149911	0.200323	0.499776
POLG2	Goblet cells	-0.050445	0.577409	0.627854	0.499916
TMEM185A	Goblet cells	-0.0504596	0.365696	0.416155	0.499978
ATPAF1	Goblet cells	-0.0504673	0.518426	0.568893	0.50001
DRAP1	Goblet cells	-0.0504791	0.708216	0.758695	0.500061
PPT1	Goblet cells	-0.050515	0.366844	0.417359	0.500213
RNF187	Goblet cells	-0.0505342	0.585969	0.636504	0.500294
DCLK1	Goblet cells	-0.0505479	0.00114835	0.0516963	0.500352
CCNY	Goblet cells	-0.0505604	0.557887	0.608447	0.500405
SNCAIP	Goblet cells	-0.0505644	0.0133626	0.0639269	0.500422
TMEM161A	Goblet cells	-0.0505655	0.369872	0.420437	0.500427
SCAF4	Goblet cells	-0.0505772	0.53586	0.586437	0.500476
PLCB4	Goblet cells	-0.0506062	0.585239	0.635845	0.500599
PGBD5	Goblet cells	-0.0506125	0.0873786	0.137991	0.500626
SELENOW	Goblet cells	-0.0506141	0.829523	0.880137	0.500632
RGP1	Goblet cells	-0.0506394	0.504959	0.555598	0.50074
SLC9B2	Goblet cells	-0.0506705	0.0220274	0.0726979	0.500872
SUN1	Goblet cells	-0.0506747	0.641299	0.691973	0.50089
APOBEC4	Goblet cells	-0.050681	0.0155549	0.0662359	0.500916
CMTM6	Goblet cells	-0.0506927	0.6057	0.656393	0.500966
KMT2B	Goblet cells	-0.0507013	0.522706	0.573407	0.501002
L3MBTL2	Goblet cells	-0.0507041	0.373734	0.424438	0.501014
CYP4F2	Goblet cells	-0.0507123	0.0235933	0.0743056	0.501049
KLHDC2	Goblet cells	-0.0507249	0.635348	0.686073	0.501102
TRAPPC4	Goblet cells	-0.0507464	0.549849	0.600595	0.501193
C18orf32	Goblet cells	-0.0507473	0.568118	0.618865	0.501197
PHLPP1	Goblet cells	-0.0507473	0.377179	0.427927	0.501197
IVD	Goblet cells	-0.0507477	0.460486	0.511234	0.501199
MACROH2A1	Goblet cells	-0.0507668	0.649859	0.700626	0.501279
RPP21	Goblet cells	-0.0508218	0.50381	0.554632	0.501513
ZNF134	Goblet cells	-0.0508244	0.0881094	0.138934	0.501523
HADHB	Goblet cells	-0.0508323	0.54014	0.590972	0.501557
ARL6IP1	Goblet cells	-0.0508422	0.580436	0.631279	0.501599
SEC22C	Goblet cells	-0.0508422	0.238334	0.289176	0.501599
USP9Y	Goblet cells	-0.0508451	0.139785	0.19063	0.501611
GTF2A2	Goblet cells	-0.0508854	0.590667	0.641553	0.501782
TAFA5	Goblet cells	-0.0509055	0.00563733	0.0565428	0.501867
PCID2	Goblet cells	-0.0509133	0.456833	0.507746	0.5019
ERI2	Goblet cells	-0.0509162	0.331663	0.382579	0.501913
APOBEC3A	Goblet cells	-0.0509277	0.00709886	0.0580266	0.501961
HERPUD2	Goblet cells	-0.0509315	0.477607	0.528539	0.501978
METTL13	Goblet cells	-0.050935	0.479382	0.530317	0.501992
CEP43	Goblet cells	-0.0509416	0.365905	0.416846	0.50202
UROS	Goblet cells	-0.0509473	0.419146	0.470093	0.502044
ZKSCAN7	Goblet cells	-0.0509601	0.0685875	0.119548	0.502099
KCTD7	Goblet cells	-0.0509677	0.160664	0.211632	0.502131
LUC7L3	Goblet cells	-0.0509792	0.766468	0.817447	0.502179
TOB1	Goblet cells	-0.0510168	0.821171	0.872188	0.502339
RPH3AL	Goblet cells	-0.0510197	0.257543	0.308562	0.502351
CISH	Goblet cells	-0.0510338	0.437937	0.488971	0.502411
PPP1R11	Goblet cells	-0.0510366	0.628667	0.679703	0.502423
RET	Goblet cells	-0.0510411	0.050736	0.101777	0.502442
DMPK	Goblet cells	-0.0510537	0.204197	0.25525	0.502495
TIMMDC1	Goblet cells	-0.0510763	0.611024	0.6621	0.502591
MINDY3	Goblet cells	-0.0510768	0.351185	0.402262	0.502593
TAF5	Goblet cells	-0.051099	0.184153	0.235252	0.502687
SLC35E4	Goblet cells	-0.051114	0.189164	0.240278	0.502751
TBC1D16	Goblet cells	-0.0511183	0.454536	0.505654	0.502769
KIF19	Goblet cells	-0.0511215	0.226746	0.277868	0.502783
CCT8	Goblet cells	-0.051144	0.508926	0.56007	0.502878
ZC3HAV1L	Goblet cells	-0.0511727	0.162021	0.213194	0.502999
ATP2C1	Goblet cells	-0.0511789	0.64631	0.697489	0.503026
NUP54	Goblet cells	-0.0511905	0.464558	0.515748	0.503075
NUP35	Goblet cells	-0.0511913	0.262136	0.313327	0.503078
TMEM131	Goblet cells	-0.0511992	0.594634	0.645833	0.503112
ENC1	Goblet cells	-0.0512286	0.50997	0.561198	0.503236
SEMA4F	Goblet cells	-0.0512394	0.0569997	0.108239	0.503282
ADH5	Goblet cells	-0.0512422	0.460173	0.511416	0.503294
SDCCAG8	Goblet cells	-0.0512492	0.309009	0.360258	0.503323
UBE3A	Goblet cells	-0.0512698	0.648502	0.699772	0.503411
PLEKHM1	Goblet cells	-0.0512765	0.170477	0.221754	0.503439
NATD1	Goblet cells	-0.0512942	0.0553294	0.106624	0.503514
TMEM219	Goblet cells	-0.0512959	0.731809	0.783105	0.503521
PTP4A3	Goblet cells	-0.0513173	0.202318	0.253635	0.503612
SLC5A2	Goblet cells	-0.0513291	0.00689007	0.0582192	0.503662
KRT23	Goblet cells	-0.0513427	0.00459338	0.0559361	0.50372
ZNF117	Goblet cells	-0.0513462	0.152208	0.203554	0.503734
SAMD15	Goblet cells	-0.0513465	0.0229669	0.0743134	0.503736
PIGX	Goblet cells	-0.0513502	0.360058	0.411409	0.503751
TAS2R14	Goblet cells	-0.0513671	0.139263	0.19063	0.503823
MLIP	Goblet cells	-0.0513726	0.00678568	0.0581583	0.503847
P2RX6	Goblet cells	-0.0513927	0.0136757	0.0650685	0.503932
NPPC	Goblet cells	-0.0513952	0.0307965	0.0821918	0.503942
STON2	Goblet cells	-0.0514031	0.149389	0.200792	0.503976
CXCL8	Goblet cells	-0.0514219	0.137593	0.189015	0.504055
ALKBH7	Goblet cells	-0.0515014	0.661969	0.71347	0.504392
RSPH9	Goblet cells	-0.0515109	0.0179559	0.0694669	0.504432
ENSG00000285976	Goblet cells	-0.0515263	0.238751	0.290278	0.504498
INAFM2	Goblet cells	-0.0515366	0.154713	0.20625	0.504541
KLHDC8A	Goblet cells	-0.0515371	0.00177472	0.0533118	0.504543
GPKOW	Goblet cells	-0.0515698	0.377597	0.429167	0.504682
OGFOD1	Goblet cells	-0.0515826	0.394196	0.445778	0.504736
YBX1	Goblet cells	-0.0515849	0.834534	0.886119	0.504746
TCF3	Goblet cells	-0.0515954	0.435118	0.486714	0.50479
IFT88	Goblet cells	-0.0516159	0.324773	0.376389	0.504877
ZNF441	Goblet cells	-0.0516307	0.137384	0.189015	0.50494
TRPM5	Goblet cells	-0.051643	0.0590876	0.110731	0.504992
LSM14A	Goblet cells	-0.0516822	0.507464	0.559146	0.505158
AP2B1	Goblet cells	-0.0516896	0.560601	0.612291	0.50519
PHC2	Goblet cells	-0.0516934	0.594425	0.646119	0.505206
VKORC1	Goblet cells	-0.0517147	0.535338	0.587052	0.505296
ATP10D	Goblet cells	-0.0517297	0.205136	0.256866	0.505359
SCD	Goblet cells	-0.0517723	0.537948	0.58972	0.50554
EIF2AK2	Goblet cells	-0.0517767	0.52114	0.572917	0.505558
KIAA0930	Goblet cells	-0.0517802	0.335108	0.386888	0.505573
DLEC1	Goblet cells	-0.0517857	0.0349723	0.086758	0.505596
CYTH2	Goblet cells	-0.0518108	0.680551	0.732362	0.505703
NREP	Goblet cells	-0.0518207	0.310053	0.361874	0.505745
AKR1A1	Goblet cells	-0.0518289	0.71187	0.763699	0.50578
TRDMT1	Goblet cells	-0.0518761	0.114521	0.166397	0.505979
DAZAP2	Goblet cells	-0.0518772	0.756342	0.808219	0.505984
HOXB6	Goblet cells	-0.051889	0.456102	0.507991	0.506034
NIP7	Goblet cells	-0.0518924	0.441695	0.493588	0.506049
BRPF1	Goblet cells	-0.0519084	0.405053	0.456961	0.506116
HECTD2	Goblet cells	-0.0519334	0.143543	0.195477	0.506222
CHMP4C	Goblet cells	-0.0519404	0.493893	0.545833	0.506252
GSK3A	Goblet cells	-0.0519505	0.638689	0.690639	0.506295
CCDC171	Goblet cells	-0.0519505	0.20618	0.258131	0.506295
IGKC	Goblet cells	-0.0519559	0.765529	0.817485	0.506318
CCDC12	Goblet cells	-0.0519998	0.59526	0.64726	0.506504
DGLUCY	Goblet cells	-0.0520281	0.502766	0.554795	0.506623
PPP1CC	Goblet cells	-0.0520324	0.404218	0.45625	0.506642
FKBPL	Goblet cells	-0.0520349	0.171521	0.223556	0.506652
DMTN	Goblet cells	-0.052058	0.438042	0.4901	0.50675
FAR2	Goblet cells	-0.0520764	0.511118	0.563194	0.506828
PLPPR1	Goblet cells	-0.052093	0.0125274	0.0646204	0.506898
SAR1B	Goblet cells	-0.0520986	0.576991	0.62909	0.506922
OTUD4	Goblet cells	-0.0521156	0.435327	0.487443	0.506994
TMX4	Goblet cells	-0.0521181	0.384069	0.436187	0.507005
ZNF724	Goblet cells	-0.0521212	0.154609	0.20673	0.507018
PKP4	Goblet cells	-0.0521564	0.337092	0.389248	0.507167
ARRDC2	Goblet cells	-0.0521756	0.343146	0.395322	0.507248
DHX33	Goblet cells	-0.0521925	0.346905	0.399097	0.50732
DDX28	Goblet cells	-0.0521936	0.22779	0.279984	0.507325
FASTK	Goblet cells	-0.0521957	0.608623	0.660819	0.507333
ZNF730	Goblet cells	-0.0522308	0.112538	0.164769	0.507482
PGAP2	Goblet cells	-0.0522327	0.469569	0.521802	0.50749
PET100	Goblet cells	-0.0522494	0.557887	0.610136	0.507561
NLRP1	Goblet cells	-0.0522522	0.0107527	0.0630048	0.507573
ASXL3	Goblet cells	-0.0522574	0.00751644	0.0597738	0.507595
VMP1	Goblet cells	-0.0522823	0.820545	0.872827	0.5077
SLC39A5	Goblet cells	-0.0522963	0.713958	0.766254	0.507759
PRPF38B	Goblet cells	-0.0523148	0.661238	0.713553	0.507838
AS3MT	Goblet cells	-0.0523548	0.075582	0.127937	0.508007
UXS1	Goblet cells	-0.0523659	0.480739	0.533105	0.508055
GATAD2B	Goblet cells	-0.0524135	0.472701	0.525114	0.508256
NAA15	Goblet cells	-0.0524259	0.577409	0.629835	0.508309
ZW10	Goblet cells	-0.0524428	0.379998	0.432441	0.50838
FSCN1	Goblet cells	-0.0524478	0.0509448	0.103393	0.508401
DVL1	Goblet cells	-0.0524488	0.486794	0.539243	0.508406
RTTN	Goblet cells	-0.0524504	0.105752	0.158203	0.508412
LPIN3	Goblet cells	-0.0524581	0.290845	0.343303	0.508445
SLC38A5	Goblet cells	-0.0524811	0.473014	0.525495	0.508543
EMC1	Goblet cells	-0.0524867	0.496503	0.548989	0.508566
LSM7	Goblet cells	-0.0525167	0.732853	0.78537	0.508693
UQCR10	Goblet cells	-0.0525238	0.782545	0.835069	0.508723
LARP1	Goblet cells	-0.0525428	0.564673	0.617216	0.508804
ATOX1	Goblet cells	-0.0525643	0.552459	0.605023	0.508895
MAPK1	Goblet cells	-0.0525691	0.709573	0.762142	0.508915
MCUB	Goblet cells	-0.0525714	0.188015	0.240587	0.508925
ERP29	Goblet cells	-0.0525759	0.354421	0.406997	0.508944
CBLN3	Goblet cells	-0.0525776	0.0239065	0.076484	0.508951
GTF2H4	Goblet cells	-0.052585	0.371751	0.424336	0.508983
NXT2	Goblet cells	-0.0525915	0.214532	0.267123	0.50901
PRDM2	Goblet cells	-0.0525928	0.477294	0.529887	0.509016
CDON	Goblet cells	-0.052594	0.0249504	0.0775444	0.509021
NDUFS1	Goblet cells	-0.052604	0.633469	0.686073	0.509063
TWNK	Goblet cells	-0.0526044	0.299196	0.351801	0.509065
ATG3	Goblet cells	-0.052606	0.596722	0.649328	0.509072
MIF4GD	Goblet cells	-0.0526333	0.315377	0.368011	0.509187
UTP6	Goblet cells	-0.0526847	0.49692	0.549605	0.509405
SLC6A15	Goblet cells	-0.0526854	0.00062637	0.0533118	0.509408
PPP3CB	Goblet cells	-0.0526895	0.449734	0.502423	0.509425
F12	Goblet cells	-0.0526914	0.0798622	0.132554	0.509433
ZNF713	Goblet cells	-0.052693	0.0927028	0.145396	0.50944
SLC16A11	Goblet cells	-0.0526932	0.0280823	0.0807754	0.509441
GTPBP4	Goblet cells	-0.0526957	0.543898	0.596594	0.509452
ZSWIM8	Goblet cells	-0.0527011	0.405888	0.458589	0.509474
CPSF2	Goblet cells	-0.052702	0.494102	0.546804	0.509478
GSS	Goblet cells	-0.0527069	0.620628	0.673335	0.509499
ZNF827	Goblet cells	-0.0527091	0.352542	0.405251	0.509508
OTUB1	Goblet cells	-0.0527134	0.667606	0.72032	0.509527
PHPT1	Goblet cells	-0.0527297	0.839545	0.892275	0.509596
CNDP2	Goblet cells	-0.0527763	0.801127	0.853904	0.509793
EVX2	Goblet cells	-0.0527765	0.105543	0.15832	0.509794
HDDC2	Goblet cells	-0.0528199	0.536695	0.589515	0.509977
LRRC73	Goblet cells	-0.052847	0.0941643	0.147011	0.510092
RSU1	Goblet cells	-0.0528696	0.497651	0.550521	0.510188
CHURC1	Goblet cells	-0.0528807	0.621777	0.674658	0.510235
GRIA3	Goblet cells	-0.0528942	0.00041758	0.0533118	0.510292
PAQR4	Goblet cells	-0.0529296	0.185092	0.238022	0.510442
ATRAID	Goblet cells	-0.0529351	0.61259	0.665525	0.510465
MT1G	Goblet cells	-0.0529502	0.333855	0.386806	0.51053
HCFC2	Goblet cells	-0.052959	0.186136	0.239095	0.510567
AKAP11	Goblet cells	-0.0529812	0.49953	0.552511	0.510661
SRRM2	Goblet cells	-0.0529816	0.692452	0.745434	0.510662
ARMH1	Goblet cells	-0.0529829	0.0100219	0.0630048	0.510668
NSUN2	Goblet cells	-0.0529964	0.556217	0.609213	0.510725
MYL5	Goblet cells	-0.0530088	0.1924	0.245409	0.510778
PCGF3	Goblet cells	-0.0530127	0.476668	0.52968	0.510794
HSPH1	Goblet cells	-0.0530364	0.643178	0.696214	0.510895
CCDC102A	Goblet cells	-0.0530681	0.046247	0.0993151	0.511029
TRAF6	Goblet cells	-0.0530834	0.282806	0.33589	0.511094
MLLT11	Goblet cells	-0.0530925	0.00668128	0.0597738	0.511132
ZNF780B	Goblet cells	-0.0531027	0.12945	0.182553	0.511175
TNR	Goblet cells	-0.053103	0.00020879	0.0533118	0.511177
PPY	Goblet cells	-0.053103	0.00020879	0.0533118	0.511177
RIPK2	Goblet cells	-0.0531117	0.2494	0.302511	0.511213
AAAS	Goblet cells	-0.0531309	0.46508	0.518211	0.511295
GPBP1	Goblet cells	-0.0531568	0.638689	0.691846	0.511405
CEP20	Goblet cells	-0.0531905	0.515189	0.56838	0.511547
PTPN1	Goblet cells	-0.0532014	0.552354	0.605556	0.511594
RNASEH2A	Goblet cells	-0.0532262	0.120263	0.173489	0.511699
CYP2C8	Goblet cells	-0.0532361	0.0146153	0.0678514	0.51174
ATP6V1B2	Goblet cells	-0.0532713	0.508926	0.562197	0.51189
TMEM177	Goblet cells	-0.0533081	0.294081	0.347389	0.512046
HYAL1	Goblet cells	-0.0533106	0.200856	0.254167	0.512056
PAX3	Goblet cells	-0.0533118	0	0.0533118	0.512061
MYH10	Goblet cells	-0.053314	0.159933	0.213247	0.51207
PWWP3A	Goblet cells	-0.0533222	0.573024	0.626347	0.512105
HNRNPK	Goblet cells	-0.0533357	0.727007	0.780343	0.512162
PDXK	Goblet cells	-0.053343	0.736611	0.789954	0.512193
NUDCD3	Goblet cells	-0.0533832	0.521871	0.575254	0.512363
LGALS3BP	Goblet cells	-0.0534016	0.891012	0.944413	0.512441
RALGAPB	Goblet cells	-0.0534036	0.524689	0.578093	0.51245
KLHDC8B	Goblet cells	-0.0534292	0.0241153	0.0775444	0.512558
PIN4	Goblet cells	-0.053437	0.149702	0.203139	0.512591
PHF10	Goblet cells	-0.0534882	0.646727	0.700215	0.512808
KIAA1191	Goblet cells	-0.0534921	0.518426	0.571918	0.512825
RACK1	Goblet cells	-0.0534948	0.860633	0.914127	0.512836
NENF	Goblet cells	-0.0534952	0.598706	0.652201	0.512838
EME1	Goblet cells	-0.0535103	0.0740161	0.127526	0.512902
RBM15B	Goblet cells	-0.0535279	0.650381	0.703909	0.512976
SF3B6	Goblet cells	-0.0535336	0.564046	0.61758	0.513
SMIM29	Goblet cells	-0.0535541	0.140307	0.193861	0.513087
COL21A1	Goblet cells	-0.0535649	0.00459338	0.0581583	0.513133
NOM1	Goblet cells	-0.0535853	0.295856	0.349441	0.513219
CDK8	Goblet cells	-0.0535894	0.390855	0.444444	0.513237
NDOR1	Goblet cells	-0.0535975	0.223719	0.277316	0.513271
CALD1	Goblet cells	-0.0536171	0.0368514	0.0904685	0.513354
ARHGAP4	Goblet cells	-0.053655	0.190625	0.24428	0.513514
ALDH3A1	Goblet cells	-0.0536551	0.157532	0.211187	0.513515
EXT2	Goblet cells	-0.0536561	0.386784	0.44044	0.513519
RANBP17	Goblet cells	-0.0536955	0.291053	0.344749	0.513686
AGFG2	Goblet cells	-0.0537196	0.376762	0.430481	0.513788
REL	Goblet cells	-0.0537205	0.462261	0.515982	0.513792
EPHA1	Goblet cells	-0.0537275	0.287608	0.341336	0.513821
HNRNPL	Goblet cells	-0.0537488	0.703101	0.756849	0.513912
ANAPC16	Goblet cells	-0.0537531	0.684831	0.738584	0.51393
RNF7	Goblet cells	-0.0537584	0.705188	0.758947	0.513952
HTT	Goblet cells	-0.0537688	0.506733	0.560502	0.513996
LEPROTL1	Goblet cells	-0.0538115	0.532206	0.586017	0.514177
ZNF592	Goblet cells	-0.0538214	0.532937	0.586758	0.514219
ZMYND15	Goblet cells	-0.053826	0.0409229	0.0947489	0.514239
MGMT	Goblet cells	-0.0538346	0.454014	0.507849	0.514275
TNS3	Goblet cells	-0.0538481	0.506733	0.560582	0.514332
SLC25A16	Goblet cells	-0.05386	0.368514	0.422374	0.514382
RIBC1	Goblet cells	-0.0538807	0.0349723	0.088853	0.51447
MRM1	Goblet cells	-0.0538889	0.188955	0.242844	0.514505
IARS1	Goblet cells	-0.0538994	0.456206	0.510106	0.514549
EP300	Goblet cells	-0.0539347	0.689216	0.743151	0.514699
ZNF709	Goblet cells	-0.0539353	0.0979225	0.151858	0.514701
TMEM135	Goblet cells	-0.0539583	0.301597	0.355556	0.514799
SMKR1	Goblet cells	-0.0539668	0.0138845	0.0678514	0.514835
ARID3A	Goblet cells	-0.0539872	0.194801	0.248788	0.514921
RMND5B	Goblet cells	-0.0539944	0.379267	0.433262	0.514951
COASY	Goblet cells	-0.0540007	0.551519	0.60552	0.514978
TCHP	Goblet cells	-0.0540045	0.25368	0.307684	0.514994
GNA12	Goblet cells	-0.0540267	0.0735985	0.127625	0.515088
ILVBL	Goblet cells	-0.0540349	0.549535	0.60357	0.515123
TRIM39	Goblet cells	-0.0540523	0.251279	0.305331	0.515197
ANKS1A	Goblet cells	-0.0540749	0.523123	0.577198	0.515292
EIF2B2	Goblet cells	-0.0540819	0.261092	0.315174	0.515322
PADI2	Goblet cells	-0.0540836	0.768139	0.822222	0.515329
ATP6V1A	Goblet cells	-0.0540863	0.488151	0.542237	0.515341
GP2	Goblet cells	-0.0540885	0.147615	0.201703	0.51535
NDRG2	Goblet cells	-0.0541018	0.599227	0.653329	0.515406
CBFB	Goblet cells	-0.0541088	0.563107	0.617216	0.515436
PSPH	Goblet cells	-0.0541233	0.264641	0.318765	0.515498
PLGRKT	Goblet cells	-0.0541243	0.447959	0.502083	0.515501
TPR	Goblet cells	-0.0541342	0.603299	0.657433	0.515543
DCAF6	Goblet cells	-0.0541388	0.514354	0.568493	0.515563
DDRGK1	Goblet cells	-0.0541649	0.597662	0.651826	0.515674
KRTAP12-1	Goblet cells	-0.0541682	0.00062637	0.0547945	0.515687
PHRF1	Goblet cells	-0.0541825	0.546926	0.601108	0.515748
GCNT4	Goblet cells	-0.0541845	0.00908237	0.0632669	0.515756
CCDC24	Goblet cells	-0.0541892	0.383025	0.437215	0.515777
RPF2	Goblet cells	-0.0541983	0.48053	0.534729	0.515815
ISOC2	Goblet cells	-0.0541989	0.58764	0.641839	0.515817
DPH7	Goblet cells	-0.0541996	0.391168	0.445368	0.51582
FOLR1	Goblet cells	-0.0542318	0.00741205	0.0616438	0.515957
BAZ2B	Goblet cells	-0.0542365	0.685667	0.739903	0.515977
NSA2	Goblet cells	-0.0542406	0.638793	0.693034	0.515994
WDR4	Goblet cells	-0.0542564	0.233114	0.28737	0.516061
PIH1D1	Goblet cells	-0.0542566	0.602151	0.656407	0.516062
CYB561A3	Goblet cells	-0.0542961	0.400042	0.454338	0.516229
GATC	Goblet cells	-0.0542966	0.343877	0.398174	0.516231
HDX	Goblet cells	-0.0543033	0.095939	0.150242	0.516259
PSMB5	Goblet cells	-0.0543123	0.587013	0.641326	0.516297
NARS1	Goblet cells	-0.0543131	0.735776	0.790089	0.516301
PRKD3	Goblet cells	-0.0543164	0.342729	0.397045	0.516315
TAOK2	Goblet cells	-0.0543172	0.503393	0.55771	0.516318
LRCH3	Goblet cells	-0.0543222	0.483349	0.537671	0.51634
MYCBP	Goblet cells	-0.0543367	0.436789	0.491125	0.516401
MS4A15	Goblet cells	-0.0543401	0.00866479	0.0630048	0.516415
RTL8B	Goblet cells	-0.054353	0.0328844	0.0872375	0.51647
RBM23	Goblet cells	-0.0543637	0.52897	0.583333	0.516515
CASTOR3P	Goblet cells	-0.054374	0.0199395	0.0743134	0.516558
H4C11	Goblet cells	-0.0543799	0.106901	0.16128	0.516584
PDHB	Goblet cells	-0.0543845	0.630442	0.684826	0.516603
PIK3IP1	Goblet cells	-0.0543859	0.156801	0.211187	0.516609
DDX52	Goblet cells	-0.0544013	0.452448	0.506849	0.516674
ALDH2	Goblet cells	-0.0544208	0.811045	0.865466	0.516757
SETD9	Goblet cells	-0.0544635	0.19762	0.252083	0.516938
SAFB	Goblet cells	-0.0544764	0.65487	0.709346	0.516992
FGF13	Goblet cells	-0.0544796	0.0156593	0.0701389	0.517006
ARHGAP26	Goblet cells	-0.0545067	0.697776	0.752283	0.517121
NPAS4	Goblet cells	-0.0545097	0.00041758	0.0549273	0.517133
MTX1	Goblet cells	-0.0545383	0.448899	0.503437	0.517254
PDE6A	Goblet cells	-0.0545426	0.00782963	0.0623722	0.517272
TM4SF4	Goblet cells	-0.0545488	0.008456	0.0630048	0.517299
ADCY6	Goblet cells	-0.0545764	0.650903	0.705479	0.517416
PIM3	Goblet cells	-0.0545832	0.649755	0.704338	0.517444
USP22	Goblet cells	-0.0545961	0.594947	0.649543	0.517499
TRIP4	Goblet cells	-0.0546061	0.357971	0.412577	0.517541
NAV3	Goblet cells	-0.0546141	0.000313185	0.0549273	0.517575
GTF2H3	Goblet cells	-0.0546367	0.336048	0.390684	0.517671
SLC9C1	Goblet cells	-0.054648	0.0115878	0.0662359	0.517719
ZNF135	Goblet cells	-0.0546767	0.0260988	0.0807754	0.51784
NDUFA7	Goblet cells	-0.0546938	0.582733	0.637427	0.517913
PTPN18	Goblet cells	-0.0546952	0.520305	0.575	0.517918
CLIC1	Goblet cells	-0.0547055	0.629084	0.68379	0.517962
TTN	Goblet cells	-0.0547133	0.00344504	0.0581583	0.517995
CBLN4	Goblet cells	-0.0547185	0.00020879	0.0549273	0.518017
NDUFB10	Goblet cells	-0.0547308	0.788078	0.842809	0.518069
CCDC136	Goblet cells	-0.0547576	0.00824721	0.0630048	0.518183
RAB4A	Goblet cells	-0.0547963	0.631277	0.686073	0.518346
CMC4	Goblet cells	-0.0548131	0.365278	0.420091	0.518417
MFSD10	Goblet cells	-0.0548139	0.48053	0.535344	0.518421
YWHAG	Goblet cells	-0.0548272	0.610711	0.665538	0.518477
TMEM17	Goblet cells	-0.0548307	0.0275603	0.082391	0.518492
LTBR	Goblet cells	-0.0548376	0.725023	0.779861	0.518521
CPLANE1	Goblet cells	-0.0548889	0.264746	0.319635	0.518738
PAK4	Goblet cells	-0.0548953	0.492327	0.547222	0.518765
EHD3	Goblet cells	-0.0549012	0.0161812	0.0710824	0.51879
EBAG9	Goblet cells	-0.0549146	0.488464	0.543379	0.518847
CNOT9	Goblet cells	-0.0549229	0.592337	0.64726	0.518882
SCNN1A	Goblet cells	-0.0549316	0.868253	0.923185	0.518919
PTEN	Goblet cells	-0.0549548	0.449212	0.504167	0.519017
ETFA	Goblet cells	-0.0549601	0.656227	0.711187	0.519039
TRMT10C	Goblet cells	-0.0549666	0.435954	0.49092	0.519067
LRRC37A3	Goblet cells	-0.0549731	0.107527	0.1625	0.519095
DTNB	Goblet cells	-0.0549921	0.185719	0.240711	0.519175
CDK9	Goblet cells	-0.0549988	0.600898	0.655897	0.519203
TTC27	Goblet cells	-0.0550112	0.355987	0.410998	0.519256
AGPAT1	Goblet cells	-0.0550144	0.64704	0.702055	0.519269
CEP68	Goblet cells	-0.0550233	0.230922	0.285945	0.519307
SHISA4	Goblet cells	-0.0550551	0.0176428	0.0726979	0.519442
NNMT	Goblet cells	-0.0550604	0.0144065	0.0694669	0.519464
COMMD4	Goblet cells	-0.0550605	0.48408	0.53914	0.519464
CPEB3	Goblet cells	-0.0550885	0.222779	0.277868	0.519583
PRKCSH	Goblet cells	-0.0550922	0.684623	0.739715	0.519598
PIDD1	Goblet cells	-0.05512	0.171103	0.226223	0.519716
FAM131A	Goblet cells	-0.0551323	0.169433	0.224565	0.519768
RECQL5	Goblet cells	-0.0551374	0.345548	0.400685	0.51979
KPNA4	Goblet cells	-0.0551531	0.651007	0.706161	0.519856
NCKAP5	Goblet cells	-0.0551568	0.0514668	0.106624	0.519872
DRAM2	Goblet cells	-0.0551628	0.512893	0.568056	0.519897
IARS2	Goblet cells	-0.0551655	0.597035	0.652201	0.519909
U2AF2	Goblet cells	-0.0551828	0.459129	0.514312	0.519982
MFAP2	Goblet cells	-0.0552143	0.015868	0.0710824	0.520115
PHF23	Goblet cells	-0.0552146	0.435327	0.490542	0.520117
DIMT1	Goblet cells	-0.0552455	0.419772	0.475018	0.520247
CARNMT1	Goblet cells	-0.0552554	0.579914	0.63517	0.520289
USP33	Goblet cells	-0.0552576	0.548909	0.604167	0.520298
SPCS2	Goblet cells	-0.0552752	0.245433	0.300708	0.520373
RBBP8	Goblet cells	-0.0552844	0.274663	0.329948	0.520412
UBAP2	Goblet cells	-0.0553103	0.410064	0.465374	0.520521
ZBED5	Goblet cells	-0.0553129	0.403591	0.458904	0.520533
SGSM1	Goblet cells	-0.0553211	0.111076	0.166397	0.520567
MDM1	Goblet cells	-0.0553218	0.212966	0.268288	0.52057
BCL2L2	Goblet cells	-0.0553458	0.48575	0.541096	0.520672
ZNF316	Goblet cells	-0.0553677	0.275812	0.331179	0.520764
EXOSC6	Goblet cells	-0.0554198	0.362042	0.417462	0.520985
SUPV3L1	Goblet cells	-0.0554522	0.360163	0.415615	0.521122
ONECUT2	Goblet cells	-0.0554779	0.0139889	0.0694669	0.521231
CEMIP2	Goblet cells	-0.0555169	0.523854	0.579371	0.521396
BCAS3	Goblet cells	-0.0555256	0.192191	0.247717	0.521433
ZNF627	Goblet cells	-0.0555375	0.202944	0.258481	0.521483
FBXO27	Goblet cells	-0.055538	0.00908237	0.0646204	0.521485
PRRG4	Goblet cells	-0.0555529	0.342416	0.397969	0.521548
APMAP	Goblet cells	-0.0555537	0.491179	0.546732	0.521551
GPSM3	Goblet cells	-0.0555707	0.167032	0.222603	0.521623
DEGS2	Goblet cells	-0.0555914	0.465184	0.520776	0.521711
NFATC2IP	Goblet cells	-0.0556079	0.52375	0.579358	0.521781
MAP3K5	Goblet cells	-0.0556169	0.495772	0.551389	0.521819
SACM1L	Goblet cells	-0.0556306	0.489508	0.545139	0.521877
CBX3	Goblet cells	-0.055659	0.485437	0.541096	0.521997
SLU7	Goblet cells	-0.0556591	0.397119	0.452778	0.521997
SAA4	Goblet cells	-0.0556608	0.0230713	0.0787321	0.522004
TNPO2	Goblet cells	-0.0556642	0.627623	0.683287	0.522019
NR1H4	Goblet cells	-0.0556643	0.0137801	0.0694444	0.522019
ILRUN	Goblet cells	-0.0556711	0.634513	0.690184	0.522048
TRPM4	Goblet cells	-0.0556787	0.762814	0.818493	0.52208
HNRNPA2B1	Goblet cells	-0.055689	0.882138	0.937827	0.522124
DCTN3	Goblet cells	-0.0556978	0.506629	0.562327	0.522161
UBALD1	Goblet cells	-0.0557041	0.357866	0.41357	0.522188
MYL9	Goblet cells	-0.0557187	0.0367471	0.0924658	0.522249
SRSF7	Goblet cells	-0.0557238	0.665832	0.721555	0.522271
FIBP	Goblet cells	-0.0557445	0.492014	0.547758	0.522359
FBXO7	Goblet cells	-0.0557494	0.628041	0.68379	0.52238
DSE	Goblet cells	-0.0557688	0.0458294	0.101598	0.522461
HSP90AA1	Goblet cells	-0.0557786	0.799562	0.85534	0.522503
TRAPPC2L	Goblet cells	-0.0557964	0.429481	0.485278	0.522578
MTA2	Goblet cells	-0.0558496	0.61687	0.67272	0.522803
AGO4	Goblet cells	-0.0558505	0.267251	0.323102	0.522807
TSPAN15	Goblet cells	-0.0558671	0.766051	0.821918	0.522877
DNAJA2	Goblet cells	-0.0558724	0.659881	0.715753	0.5229
SLX9	Goblet cells	-0.0558767	0.311724	0.3676	0.522918
MTOR	Goblet cells	-0.0558828	0.442322	0.498205	0.522944
UBA1	Goblet cells	-0.0558843	0.58931	0.645194	0.52295
SPPL3	Goblet cells	-0.0558875	0.429272	0.48516	0.522963
IL1R1	Goblet cells	-0.0558901	0.0814281	0.137318	0.522975
RECK	Goblet cells	-0.0558955	0.0135714	0.0694669	0.522997
MED30	Goblet cells	-0.0559044	0.429168	0.485072	0.523035
KANSL1	Goblet cells	-0.0559057	0.601629	0.657534	0.52304
ATXN10	Goblet cells	-0.055917	0.434388	0.490305	0.523088
FHOD1	Goblet cells	-0.0559294	0.397954	0.453883	0.523141
TENT4A	Goblet cells	-0.0559438	0.403069	0.459013	0.523202
RNF167	Goblet cells	-0.0559587	0.485541	0.5415	0.523264
YOD1	Goblet cells	-0.0559668	0.202213	0.25818	0.523299
KLHDC7B	Goblet cells	-0.0559793	0.0102307	0.06621	0.523352
ADAM15	Goblet cells	-0.0559926	0.775237	0.83123	0.523408
TEX30	Goblet cells	-0.0559946	0.15012	0.206115	0.523417
SLC17A5	Goblet cells	-0.0559984	0.465602	0.5216	0.523432
ATP5F1A	Goblet cells	-0.0560294	0.68598	0.742009	0.523564
ABCB11	Goblet cells	-0.0560314	0.00876918	0.0648006	0.523572
TEAD3	Goblet cells	-0.0560323	0.321745	0.377778	0.523576
ABCF1	Goblet cells	-0.0560456	0.58764	0.643685	0.523632
TAF4	Goblet cells	-0.0560718	0.443261	0.499333	0.523743
POLR2G	Goblet cells	-0.0560757	0.496607	0.552683	0.52376
TSPYL1	Goblet cells	-0.0561109	0.6722	0.728311	0.523908
DNAJB14	Goblet cells	-0.0561121	0.416536	0.472648	0.523913
TMEM154	Goblet cells	-0.0561312	0.100532	0.156664	0.523994
INPP5A	Goblet cells	-0.0561451	0.5107	0.566846	0.524053
RBFA	Goblet cells	-0.0561635	0.365069	0.421233	0.524131
GRM8	Goblet cells	-0.0561642	0.0842468	0.140411	0.524134
DCAF7	Goblet cells	-0.0561704	0.699447	0.755617	0.52416
STAM2	Goblet cells	-0.0561715	0.432717	0.488889	0.524165
COX6B1	Goblet cells	-0.0561735	0.766886	0.823059	0.524173
PDPR	Goblet cells	-0.0561845	0.414135	0.47032	0.52422
USF2	Goblet cells	-0.0561881	0.676689	0.732877	0.524235
RAC3	Goblet cells	-0.0562038	0.215367	0.271571	0.524301
VPS26A	Goblet cells	-0.0562267	0.57887	0.635097	0.524398
CD46	Goblet cells	-0.0562543	0.700595	0.756849	0.524515
PLEKHG1	Goblet cells	-0.0562664	0.259944	0.31621	0.524566
ZNF513	Goblet cells	-0.0562713	0.434701	0.490972	0.524587
RTN4IP1	Goblet cells	-0.0562757	0.205241	0.261516	0.524606
AOC1	Goblet cells	-0.0562805	0.896858	0.953138	0.524626
GCDH	Goblet cells	-0.0562835	0.311932	0.368216	0.524638
WBP11	Goblet cells	-0.0563022	0.4418	0.498102	0.524717
TFRC	Goblet cells	-0.0563056	0.688276	0.744582	0.524732
P2RX1	Goblet cells	-0.0563247	0.0395657	0.0958904	0.524813
SLC18A2	Goblet cells	-0.0563288	0.00344504	0.0597738	0.52483
PDE7A	Goblet cells	-0.056339	0.261092	0.317431	0.524873
MRNIP	Goblet cells	-0.0563699	0.236037	0.292407	0.525004
ITPR3	Goblet cells	-0.0563939	0.751957	0.808351	0.525105
PSPC1	Goblet cells	-0.0564162	0.554233	0.610649	0.5252
FAM234A	Goblet cells	-0.0564181	0.57198	0.628398	0.525208
DMD	Goblet cells	-0.0564512	0.0889446	0.145396	0.525348
ZNF593	Goblet cells	-0.0564579	0.599436	0.655894	0.525376
NUP98	Goblet cells	-0.0564665	0.539409	0.595876	0.525412
FNDC10	Goblet cells	-0.0564696	0.116609	0.173079	0.525426
DSEL	Goblet cells	-0.0564723	0.0113791	0.0678514	0.525437
NXPE3	Goblet cells	-0.0565062	0.0226537	0.0791599	0.52558
MORN4	Goblet cells	-0.0565165	0.0808018	0.137318	0.525624
KCNH7	Goblet cells	-0.0565428	0	0.0565428	0.525735
PRR12	Goblet cells	-0.0565503	0.440025	0.496575	0.525766
MROH7	Goblet cells	-0.0565764	0.140516	0.197092	0.525877
XAB2	Goblet cells	-0.0565835	0.538574	0.595157	0.525907
GATB	Goblet cells	-0.0566055	0.269444	0.326049	0.526
URM1	Goblet cells	-0.0566266	0.512266	0.568893	0.526089
SMG5	Goblet cells	-0.0566339	0.583777	0.640411	0.52612
ZNF90	Goblet cells	-0.0566424	0.100637	0.157279	0.526156
NCMAP	Goblet cells	-0.0566578	0.0516755	0.108333	0.526221
TNIP3	Goblet cells	-0.0566664	0.0947907	0.151457	0.526257
SLC25A4	Goblet cells	-0.0567059	0.537426	0.594132	0.526424
TTPA	Goblet cells	-0.056722	0.179351	0.236073	0.526492
AMBRA1	Goblet cells	-0.0567238	0.529805	0.586529	0.5265
ACACA	Goblet cells	-0.056758	0.516547	0.573305	0.526645
AGL	Goblet cells	-0.0567614	0.346278	0.40304	0.526659
RAB20	Goblet cells	-0.056764	0.430838	0.487602	0.52667
CYP2J2	Goblet cells	-0.0567704	0.442948	0.499719	0.526697
H2AC11	Goblet cells	-0.0567749	0.307235	0.364009	0.526716
CCDC15	Goblet cells	-0.0567936	0.103769	0.160562	0.526795
TMEM132D	Goblet cells	-0.0568012	0.00135714	0.0581583	0.526827
SFXN5	Goblet cells	-0.0568717	0.242092	0.298964	0.527125
NUMBL	Goblet cells	-0.0568975	0.103038	0.159935	0.527234
PRMT5	Goblet cells	-0.0569369	0.30974	0.366677	0.527401
SCAF1	Goblet cells	-0.0569371	0.514981	0.571918	0.527402
SLC44A4	Goblet cells	-0.0569594	0.912621	0.969581	0.527496
MYO10	Goblet cells	-0.0569716	0.670112	0.727083	0.527548
PTGR2	Goblet cells	-0.0569779	0.206911	0.263889	0.527574
SNRPC	Goblet cells	-0.0569841	0.723666	0.78065	0.5276
INO80E	Goblet cells	-0.056996	0.597975	0.654971	0.527651
SUGT1	Goblet cells	-0.0570626	0.563942	0.621005	0.527932
SARS2	Goblet cells	-0.0570987	0.288443	0.345542	0.528085
SF3B5	Goblet cells	-0.057125	0.816682	0.873807	0.528196
CACFD1	Goblet cells	-0.0571384	0.520827	0.577965	0.528253
ERI1	Goblet cells	-0.0571907	0.312872	0.370063	0.528474
SLC23A3	Goblet cells	-0.057202	0.0886314	0.145833	0.528521
SGCD	Goblet cells	-0.0572188	0.000939555	0.0581583	0.528592
PAICS	Goblet cells	-0.057225	0.33469	0.391915	0.528619
PCSK9	Goblet cells	-0.0572555	0.326965	0.384221	0.528748
PDE7B	Goblet cells	-0.0572683	0.00250548	0.0597738	0.528802
VAC14	Goblet cells	-0.0572902	0.414239	0.47153	0.528894
POU2F1	Goblet cells	-0.057322	0.29335	0.350672	0.529028
MERTK	Goblet cells	-0.0573236	0.063681	0.121005	0.529035
CHCHD4	Goblet cells	-0.0573508	0.303581	0.360932	0.52915
CNTNAP2	Goblet cells	-0.0573804	0.123291	0.180671	0.529276
CCDC62	Goblet cells	-0.0573933	0.0168076	0.0742009	0.52933
ARMCX2	Goblet cells	-0.0574375	0.18812	0.245557	0.529517
DYNC1LI2	Goblet cells	-0.0574428	0.739848	0.79729	0.529539
P2RY1	Goblet cells	-0.0574587	0.211713	0.269172	0.529606
CHCHD3	Goblet cells	-0.0574675	0.570623	0.628091	0.529643
PLPBP	Goblet cells	-0.0574771	0.550162	0.607639	0.529684
NUDCD2	Goblet cells	-0.0574851	0.498173	0.555658	0.529718
RMI1	Goblet cells	-0.0574983	0.28907	0.346568	0.529774
VWA5A	Goblet cells	-0.0575152	0.469882	0.527397	0.529845
SNX8	Goblet cells	-0.0575188	0.399102	0.456621	0.52986
STK40	Goblet cells	-0.0575478	0.590458	0.648006	0.529983
TSPO	Goblet cells	-0.0575618	0.872638	0.9302	0.530042
IPO11	Goblet cells	-0.0575903	0.325399	0.38299	0.530162
NDUFB2	Goblet cells	-0.0576008	0.598601	0.656202	0.530207
ATG9A	Goblet cells	-0.0576046	0.392421	0.450026	0.530223
PLEK2	Goblet cells	-0.0576059	0.538783	0.596389	0.530228
ST8SIA6	Goblet cells	-0.057611	0.00156593	0.0591769	0.53025
ARHGEF10L	Goblet cells	-0.0576214	0.740265	0.797887	0.530293
TRAPPC5	Goblet cells	-0.0576246	0.67387	0.731495	0.530307
CRLS1	Goblet cells	-0.0576311	0.643282	0.700913	0.530334
HINFP	Goblet cells	-0.0576404	0.221526	0.279167	0.530374
PXMP4	Goblet cells	-0.0576692	0.261301	0.31897	0.530495
CX3CR1	Goblet cells	-0.0576836	0.00281867	0.0605023	0.530556
ELOVL2	Goblet cells	-0.0576859	0.0020879	0.0597738	0.530566
PHF2	Goblet cells	-0.0576898	0.515816	0.573506	0.530583
FADS6	Goblet cells	-0.0577154	0.00146153	0.0591769	0.530691
GAMT	Goblet cells	-0.0577276	0.0408185	0.098546	0.530742
TRUB2	Goblet cells	-0.0577349	0.424157	0.481892	0.530773
PRKAB1	Goblet cells	-0.0577368	0.664892	0.722629	0.530781
ZNF710	Goblet cells	-0.057745	0.205449	0.263194	0.530816
DNAJC22	Goblet cells	-0.0577511	0.410168	0.467919	0.530842
XPO4	Goblet cells	-0.057814	0.413613	0.471427	0.531107
PI4KB	Goblet cells	-0.0578198	0.506107	0.563927	0.531132
NR0B2	Goblet cells	-0.0578345	0.0714062	0.129241	0.531194
NMNAT2	Goblet cells	-0.0578451	0.000313185	0.0581583	0.531239
EFCAB7	Goblet cells	-0.0578475	0.0956258	0.153473	0.531249
STRBP	Goblet cells	-0.0578995	0.575321	0.63322	0.531468
FBXL15	Goblet cells	-0.0579049	0.421547	0.479452	0.531491
PTPN6	Goblet cells	-0.0579364	0.398685	0.456621	0.531624
HSPA14	Goblet cells	-0.0579705	0.39263	0.4506	0.531768
LRRCC1	Goblet cells	-0.0579754	0.303059	0.361034	0.531789
NMNAT3	Goblet cells	-0.0579777	0.208581	0.266559	0.531799
SUCLG2	Goblet cells	-0.0579863	0.647667	0.705653	0.531835
PTPRE	Goblet cells	-0.0580146	0.299092	0.357106	0.531954
CLCN7	Goblet cells	-0.0580397	0.486481	0.544521	0.532061
ARL11	Goblet cells	-0.058065	0.0433239	0.101389	0.532167
USB1	Goblet cells	-0.0580774	0.451509	0.509586	0.53222
AP1G2	Goblet cells	-0.0580833	0.618227	0.676311	0.532245
WDR44	Goblet cells	-0.0581117	0.275916	0.334028	0.532365
ERP27	Goblet cells	-0.0581332	0.0279779	0.0861111	0.532456
NUAK1	Goblet cells	-0.0581399	0.0436371	0.101777	0.532484
ENSG00000284797	Goblet cells	-0.0581515	0.35296	0.411111	0.532533
CLMN	Goblet cells	-0.0581577	0.48408	0.542237	0.532559
IRF2BP2	Goblet cells	-0.0581734	0.639315	0.697489	0.532625
CPSF7	Goblet cells	-0.0581751	0.624804	0.682979	0.532632
CLTA	Goblet cells	-0.0581759	0.656436	0.714612	0.532636
ZNF790	Goblet cells	-0.0581921	0.0758952	0.134087	0.532704
G6PD	Goblet cells	-0.0582189	0.402025	0.460244	0.532817
MIX23	Goblet cells	-0.0582209	0.104291	0.162512	0.532826
ARFRP1	Goblet cells	-0.0582267	0.508717	0.566944	0.53285
RB1CC1	Goblet cells	-0.058243	0.426036	0.484279	0.532919
AKAP1	Goblet cells	-0.0582621	0.817309	0.875571	0.533
DUSP2	Goblet cells	-0.0582704	0.262136	0.320406	0.533035
GLB1	Goblet cells	-0.0582746	0.569579	0.627854	0.533052
ACO2	Goblet cells	-0.0582809	0.628041	0.686321	0.533079
COX5B	Goblet cells	-0.0582989	0.546195	0.604494	0.533155
CD1D	Goblet cells	-0.0583046	0.108362	0.166667	0.533179
QRSL1	Goblet cells	-0.0583587	0.292724	0.351082	0.533408
CACNB3	Goblet cells	-0.0583755	0.398893	0.457269	0.533478
CXCL2	Goblet cells	-0.0583774	0.422591	0.480969	0.533487
SPRYD4	Goblet cells	-0.0583861	0.356613	0.414999	0.533523
YPEL2	Goblet cells	-0.0583949	0.392525	0.45092	0.533561
PLEKHG3	Goblet cells	-0.0584469	0.557991	0.616438	0.53378
RCN1	Goblet cells	-0.0584551	0.661864	0.72032	0.533815
TANGO2	Goblet cells	-0.0584745	0.300553	0.359028	0.533896
SCN8A	Goblet cells	-0.0584759	0.319553	0.378029	0.533902
TP53BP2	Goblet cells	-0.0584973	0.426662	0.48516	0.533993
MUL1	Goblet cells	-0.0585022	0.387306	0.445808	0.534013
HTR1F	Goblet cells	-0.0585159	0.00448899	0.0630048	0.534071
HOXA9	Goblet cells	-0.058517	0.370707	0.429224	0.534076
OCIAD1	Goblet cells	-0.0585206	0.63326	0.691781	0.534091
CIB4	Goblet cells	-0.0585211	0.00125274	0.0597738	0.534093
XK	Goblet cells	-0.0585239	0.341476	0.4	0.534105
KNG1	Goblet cells	-0.0585369	0.0062637	0.0648006	0.53416
EIF4A3	Goblet cells	-0.0585538	0.745694	0.804247	0.534231
TET2	Goblet cells	-0.0585577	0.363817	0.422374	0.534248
PPIH	Goblet cells	-0.0585586	0.310888	0.369447	0.534252
SCARA3	Goblet cells	-0.058567	0.0464558	0.105023	0.534287
HDDC3	Goblet cells	-0.0585755	0.44086	0.499436	0.534323
NAT8L	Goblet cells	-0.0586255	0.00114835	0.0597738	0.534534
RNF4	Goblet cells	-0.0586267	0.5867	0.645327	0.534539
IL4R	Goblet cells	-0.0586482	0.173087	0.231735	0.53463
SELENOS	Goblet cells	-0.0586772	0.761875	0.820552	0.534752
APOBEC3F	Goblet cells	-0.0587009	0.115774	0.174475	0.534852
NCK2	Goblet cells	-0.0587265	0.423009	0.481735	0.53496
ABCC1	Goblet cells	-0.0587284	0.582629	0.641357	0.534968
PSMD2	Goblet cells	-0.0587411	0.443157	0.501898	0.535022
ISOC1	Goblet cells	-0.0587735	0.447228	0.506002	0.535159
INPP5E	Goblet cells	-0.0587744	0.274559	0.333333	0.535162
TNFRSF9	Goblet cells	-0.058798	0.00741205	0.06621	0.535262
LSM11	Goblet cells	-0.0588099	0.183213	0.242023	0.535312
NR1H2	Goblet cells	-0.058828	0.546195	0.605023	0.535389
PRXL2A	Goblet cells	-0.0588331	0.453283	0.512116	0.53541
ESYT1	Goblet cells	-0.0588567	0.519783	0.57864	0.53551
FRMD8	Goblet cells	-0.0588597	0.10001	0.15887	0.535522
RNF185	Goblet cells	-0.0588642	0.344608	0.403472	0.535542
SMAD2	Goblet cells	-0.058874	0.727111	0.785985	0.535583
SAMD4A	Goblet cells	-0.058891	0.0466646	0.105556	0.535654
FBLL1	Goblet cells	-0.0588968	0.0267251	0.085622	0.535679
CEACAM20	Goblet cells	-0.0589092	0.00615931	0.0650685	0.535731
MAGI1	Goblet cells	-0.0589185	0.355465	0.414384	0.53577
RPAIN	Goblet cells	-0.0589269	0.524272	0.583199	0.535806
ARMC2	Goblet cells	-0.0589307	0.0379998	0.0969305	0.535822
HECTD4	Goblet cells	-0.0589346	0.551728	0.610662	0.535839
PQBP1	Goblet cells	-0.0589398	0.574486	0.633426	0.535861
ENTREP1	Goblet cells	-0.0589406	0.071615	0.130556	0.535864
ELAVL2	Goblet cells	-0.0589407	0.0625326	0.121473	0.535864
PCCB	Goblet cells	-0.0589664	0.489613	0.548579	0.535973
WDR3	Goblet cells	-0.0589698	0.453701	0.512671	0.535987
SKI	Goblet cells	-0.0589921	0.583359	0.642351	0.536081
WDR83OS	Goblet cells	-0.0589964	0.745798	0.804795	0.536099
BRD7	Goblet cells	-0.0590207	0.545986	0.605007	0.536202
CCDC51	Goblet cells	-0.059046	0.234993	0.294039	0.536308
ZNF101	Goblet cells	-0.0590547	0.193757	0.252812	0.536345
DDX49	Goblet cells	-0.05906	0.496085	0.555145	0.536368
KDM5A	Goblet cells	-0.0590726	0.504854	0.563927	0.536421
RSRP1	Goblet cells	-0.0591034	0.848105	0.907209	0.536551
MICOS13	Goblet cells	-0.0591063	0.410064	0.46917	0.536563
ENTR1	Goblet cells	-0.0591242	0.397119	0.456243	0.536639
CLDN12	Goblet cells	-0.059152	0.604447	0.663599	0.536756
ICAM5	Goblet cells	-0.0591816	0.0127362	0.0719178	0.536881
PLK2	Goblet cells	-0.0591818	0.358179	0.417361	0.536881
ANKRD62	Goblet cells	-0.0592176	0.0262032	0.0854208	0.537033
MAT2B	Goblet cells	-0.0592463	0.598288	0.657534	0.537154
MAPK8IP3	Goblet cells	-0.0592692	0.344608	0.403877	0.53725
ATP8B1	Goblet cells	-0.0592717	0.829836	0.889108	0.537261
STRN	Goblet cells	-0.0592828	0.609667	0.66895	0.537308
EYA3	Goblet cells	-0.0592849	0.433866	0.493151	0.537317
PRKCE	Goblet cells	-0.0593074	0.309114	0.368421	0.537411
NDUFS4	Goblet cells	-0.0593082	0.640464	0.699772	0.537415
TMX2	Goblet cells	-0.0593149	0.713436	0.772751	0.537443
FNDC11	Goblet cells	-0.0593301	0.0165988	0.0759289	0.537507
DCUN1D1	Goblet cells	-0.0593755	0.460069	0.519444	0.537699
FAM131B	Goblet cells	-0.0594006	0.00521975	0.0646204	0.537805
MPC2	Goblet cells	-0.0594069	0.553607	0.613014	0.537831
FARP1	Goblet cells	-0.0594105	0.416223	0.475634	0.537846
PSME1	Goblet cells	-0.0594469	0.827539	0.886986	0.538
VPS37D	Goblet cells	-0.0594554	0.00354943	0.0630048	0.538036
CMAS	Goblet cells	-0.0594594	0.730034	0.789494	0.538053
SAT1	Goblet cells	-0.0594773	0.892578	0.952055	0.538128
GSTA1	Goblet cells	-0.0594809	0.155131	0.214612	0.538143
FAM163B	Goblet cells	-0.0595174	0.0020879	0.0616053	0.538297
DNALI1	Goblet cells	-0.0595224	0.349201	0.408724	0.538318
TMEM237	Goblet cells	-0.0595227	0.183526	0.243049	0.538319
NUP160	Goblet cells	-0.0595584	0.467168	0.526726	0.53847
KRTAP10-2	Goblet cells	-0.0595627	0.000939555	0.0605023	0.538488
VMA21	Goblet cells	-0.0595653	0.401294	0.46086	0.538499
PFDN2	Goblet cells	-0.0595829	0.662178	0.721761	0.538573
BRD8	Goblet cells	-0.0595905	0.417685	0.477275	0.538606
TRIP12	Goblet cells	-0.0596038	0.732958	0.792561	0.538662
SHTN1	Goblet cells	-0.0596063	0.537426	0.597032	0.538672
NAB1	Goblet cells	-0.0596376	0.546612	0.60625	0.538804
NAA40	Goblet cells	-0.0596471	0.223927	0.283574	0.538844
ILF2	Goblet cells	-0.0596509	0.592755	0.652406	0.53886
BCL11B	Goblet cells	-0.0596649	0.18123	0.240895	0.538919
CLCN6	Goblet cells	-0.0596716	0.160038	0.219709	0.538948
EEFSEC	Goblet cells	-0.0596963	0.328218	0.387914	0.539051
B4GALNT4	Goblet cells	-0.0596981	0.0146153	0.0743134	0.539059
INCA1	Goblet cells	-0.0597079	0.054181	0.113889	0.5391
TOMM34	Goblet cells	-0.0597199	0.380415	0.440135	0.539151
KMT2E	Goblet cells	-0.0597308	0.674288	0.734018	0.539197
CDKAL1	Goblet cells	-0.0597372	0.480217	0.539954	0.539224
C11orf91	Goblet cells	-0.0597746	0.0642029	0.123978	0.539382
ZFP28	Goblet cells	-0.0597841	0.058148	0.117932	0.539422
PIK3CB	Goblet cells	-0.0598253	0.429064	0.488889	0.539596
UBE2E3	Goblet cells	-0.059843	0.585134	0.644977	0.53967
KIT	Goblet cells	-0.059844	0.117862	0.177706	0.539674
JMY	Goblet cells	-0.0598828	0.255141	0.315024	0.539838
SBF2	Goblet cells	-0.0598851	0.369976	0.429861	0.539848
PAFAH1B2	Goblet cells	-0.0599006	0.645579	0.705479	0.539913
PKN1	Goblet cells	-0.0599035	0.306817	0.366721	0.539925
TAB2	Goblet cells	-0.0599135	0.553711	0.613625	0.539967
REST	Goblet cells	-0.059941	0.445767	0.505708	0.540083
SLC45A4	Goblet cells	-0.0599421	0.257543	0.317485	0.540088
TLE5	Goblet cells	-0.0599463	0.67293	0.732877	0.540106
ETV7	Goblet cells	-0.0599606	0.0564777	0.116438	0.540166
RNPEP	Goblet cells	-0.059968	0.61781	0.677778	0.540197
PDE6B	Goblet cells	-0.0599929	0.0579392	0.117932	0.540302
PACS2	Goblet cells	-0.0600009	0.405783	0.465784	0.540336
CCDC28A	Goblet cells	-0.0600086	0.241361	0.30137	0.540368
NONO	Goblet cells	-0.0600376	0.540557	0.600595	0.54049
AMFR	Goblet cells	-0.0600511	0.559453	0.619504	0.540548
IFNAR1	Goblet cells	-0.0600517	0.468421	0.528472	0.54055
INTS11	Goblet cells	-0.0601156	0.655079	0.715194	0.540819
GRAP2	Goblet cells	-0.0601209	0.0109615	0.0710824	0.540842
SERBP1	Goblet cells	-0.060125	0.720013	0.780137	0.540859
FBXO22	Goblet cells	-0.0601589	0.348993	0.409152	0.541002
ARID3B	Goblet cells	-0.0601803	0.274559	0.334739	0.541092
HCFC1R1	Goblet cells	-0.0601863	0.412882	0.473069	0.541117
RIC8B	Goblet cells	-0.0602034	0.411525	0.471729	0.541189
THOC7	Goblet cells	-0.0602055	0.643909	0.704114	0.541198
HMGN5	Goblet cells	-0.0602107	0.262658	0.322869	0.54122
EIF2D	Goblet cells	-0.0602714	0.515085	0.575357	0.541476
RBBP9	Goblet cells	-0.0602964	0.210252	0.270548	0.541581
PAIP2	Goblet cells	-0.0603028	0.349515	0.409817	0.541608
DYNLL2	Goblet cells	-0.0603251	0.785781	0.846106	0.541702
CUL9	Goblet cells	-0.0603267	0.27529	0.335616	0.541709
TMEM70	Goblet cells	-0.0603301	0.380729	0.441059	0.541723
NDUFS5	Goblet cells	-0.0603328	0.554964	0.615297	0.541735
PCED1A	Goblet cells	-0.060381	0.366113	0.426494	0.541938
HBS1L	Goblet cells	-0.0604036	0.662178	0.722581	0.542033
BTBD17	Goblet cells	-0.0604498	0.000939555	0.0613893	0.542228
MPV17L	Goblet cells	-0.0604556	0.290114	0.350569	0.542252
PIGG	Goblet cells	-0.060474	0.425827	0.486301	0.54233
ZEB1	Goblet cells	-0.0604837	0.0122142	0.0726979	0.54237
IQCD	Goblet cells	-0.0604992	0.067126	0.127625	0.542436
ADPGK	Goblet cells	-0.0604994	0.456624	0.517123	0.542437
ATP1A1	Goblet cells	-0.0605048	0.77743	0.837935	0.542459
CORO7	Goblet cells	-0.0605191	0.476981	0.5375	0.54252
PPP6R1	Goblet cells	-0.0605191	0.636183	0.696702	0.54252
BIRC2	Goblet cells	-0.0605206	0.365174	0.425694	0.542526
LXN	Goblet cells	-0.0605904	0.571354	0.631944	0.54282
CACNA1E	Goblet cells	-0.0605985	0.00563733	0.0662359	0.542854
UBA3	Goblet cells	-0.0606428	0.485019	0.545662	0.543041
BCL7A	Goblet cells	-0.0606462	0.255246	0.315892	0.543055
SHARPIN	Goblet cells	-0.0607111	0.596722	0.657433	0.543328
TMEM186	Goblet cells	-0.0607274	0.292202	0.352929	0.543397
TULP4	Goblet cells	-0.0607294	0.364965	0.425694	0.543406
BRAT1	Goblet cells	-0.0607422	0.356822	0.417564	0.543459
AMN1	Goblet cells	-0.0607706	0.0927028	0.153473	0.543579
ABHD2	Goblet cells	-0.0607758	0.585343	0.646119	0.543601
CYP2S1	Goblet cells	-0.0607872	0.493788	0.554576	0.543649
DHX37	Goblet cells	-0.0607888	0.330306	0.391095	0.543656
DESI1	Goblet cells	-0.060797	0.508404	0.569201	0.54369
SDHA	Goblet cells	-0.0608123	0.551206	0.612018	0.543754
PAFAH2	Goblet cells	-0.0608153	0.36058	0.421396	0.543767
ZBTB25	Goblet cells	-0.060825	0.220274	0.281099	0.543808
PPP2R5E	Goblet cells	-0.060839	0.619063	0.679902	0.543867
KLC1	Goblet cells	-0.0608399	0.533667	0.594507	0.543871
RALA	Goblet cells	-0.0608456	0.502349	0.563194	0.543895
ZNF580	Goblet cells	-0.0609107	0.393047	0.453958	0.544169
RPUSD1	Goblet cells	-0.0609108	0.251801	0.312712	0.544169
LAMTOR2	Goblet cells	-0.0609309	0.646832	0.707763	0.544254
HNRNPU	Goblet cells	-0.0609383	0.684727	0.745665	0.544285
IGFBPL1	Goblet cells	-0.0609561	0.0101263	0.0710824	0.54436
MTR	Goblet cells	-0.0610103	0.341267	0.402278	0.544588
C5orf34	Goblet cells	-0.0610196	0.0728677	0.133887	0.544628
FXYD5	Goblet cells	-0.0610286	0.41163	0.472658	0.544666
SPIN1	Goblet cells	-0.0610414	0.593068	0.65411	0.544719
ATP5F1C	Goblet cells	-0.0610718	0.459756	0.520827	0.544847
NCKAP1	Goblet cells	-0.061075	0.651425	0.7125	0.544861
TMEM190	Goblet cells	-0.0610762	0.000313185	0.0613893	0.544866
TPD52L1	Goblet cells	-0.061107	0.246372	0.307479	0.544995
TARBP1	Goblet cells	-0.0611243	0.465602	0.526726	0.545069
DYNLRB1	Goblet cells	-0.0611633	0.712809	0.773973	0.545233
CCDC92	Goblet cells	-0.0611719	0.295856	0.357027	0.545269
KIAA1328	Goblet cells	-0.0611881	0.265477	0.326665	0.545337
MFSD4A	Goblet cells	-0.0611965	0.410377	0.471573	0.545372
FAM161A	Goblet cells	-0.0612038	0.0825765	0.14378	0.545403
GNL3L	Goblet cells	-0.0612215	0.454014	0.515235	0.545477
TAF11	Goblet cells	-0.0612304	0.43564	0.496871	0.545515
VTA1	Goblet cells	-0.0612642	0.422069	0.483333	0.545657
TTLL4	Goblet cells	-0.0612732	0.367679	0.428952	0.545695
BMAL1	Goblet cells	-0.0612821	0.112329	0.173611	0.545732
HSF1	Goblet cells	-0.0612929	0.687963	0.749256	0.545778
FAM181B	Goblet cells	-0.0613188	0.0113791	0.0726979	0.545887
SYNJ2	Goblet cells	-0.0613309	0.394091	0.455422	0.545938
BLTP2	Goblet cells	-0.0613357	0.701221	0.762557	0.545958
DAP3	Goblet cells	-0.0613689	0.642969	0.704338	0.546098
POLDIP2	Goblet cells	-0.0613881	0.652678	0.714066	0.546179
KCNA5	Goblet cells	-0.0613893	0	0.0613893	0.546184
GPR12	Goblet cells	-0.0613893	0	0.0613893	0.546184
WDR46	Goblet cells	-0.061393	0.563107	0.6245	0.5462
TAF6	Goblet cells	-0.0614393	0.459234	0.520673	0.546394
ALDH1L2	Goblet cells	-0.0614443	0.0161812	0.0776256	0.546415
SGSM2	Goblet cells	-0.061446	0.287504	0.34895	0.546422
TBCC	Goblet cells	-0.0615328	0.362773	0.424306	0.546788
POLR2L	Goblet cells	-0.061578	0.814281	0.875859	0.546978
ENPP3	Goblet cells	-0.0615979	0.152104	0.213701	0.547062
HMGB3	Goblet cells	-0.0615997	0.158263	0.219863	0.547069
C11orf80	Goblet cells	-0.0616378	0.386992	0.44863	0.547229
KMT5C	Goblet cells	-0.061673	0.308279	0.369952	0.547378
PSKH1	Goblet cells	-0.061686	0.486585	0.548271	0.547432
PRRC2B	Goblet cells	-0.0617691	0.196054	0.257823	0.547782
PUM1	Goblet cells	-0.0617965	0.711035	0.772831	0.547897
CORO1B	Goblet cells	-0.0618447	0.820441	0.882285	0.5481
DHRS2	Goblet cells	-0.061846	0.00762084	0.0694669	0.548106
CHD9NB	Goblet cells	-0.0618525	0.316213	0.378065	0.548133
IRAG2	Goblet cells	-0.0618687	0.0146153	0.076484	0.548201
SPATA24	Goblet cells	-0.0618875	0.110972	0.172859	0.54828
GLOD5	Goblet cells	-0.0618906	0.0881094	0.15	0.548293
TMEM141	Goblet cells	-0.0618959	0.79977	0.861666	0.548315
UNC119B	Goblet cells	-0.0618997	0.384904	0.446804	0.548331
FKBP3	Goblet cells	-0.0619161	0.425619	0.487535	0.5484
GPAT4	Goblet cells	-0.0619234	0.531684	0.593607	0.548431
MED18	Goblet cells	-0.0619498	0.410272	0.472222	0.548542
PRRC2C	Goblet cells	-0.0619606	0.595574	0.657534	0.548587
NCR3LG1	Goblet cells	-0.0619702	0.452239	0.51421	0.548628
ACP3	Goblet cells	-0.0620096	0.325712	0.387722	0.548794
IL17RA	Goblet cells	-0.0620219	0.325504	0.387526	0.548845
CCDC86	Goblet cells	-0.062027	0.294185	0.356212	0.548866
PNMT	Goblet cells	-0.0620392	0.0171208	0.0791599	0.548918
NDE1	Goblet cells	-0.0620392	0.555382	0.617421	0.548918
TMUB1	Goblet cells	-0.0620447	0.57887	0.640915	0.548941
ZNF19	Goblet cells	-0.062052	0.105961	0.168013	0.548972
CDH7	Goblet cells	-0.0620601	0.0041758	0.0662359	0.549006
NAB2	Goblet cells	-0.0621304	0.0574173	0.119548	0.549301
PMS1	Goblet cells	-0.062141	0.41852	0.480661	0.549346
SMS	Goblet cells	-0.0621513	0.656018	0.71817	0.549389
FLAD1	Goblet cells	-0.0621806	0.404322	0.466503	0.549512
NRIP1	Goblet cells	-0.0622001	0.519992	0.582192	0.549595
ATXN7	Goblet cells	-0.0622037	0.479591	0.541794	0.54961
OLA1	Goblet cells	-0.0622189	0.164005	0.226223	0.549673
RBM10	Goblet cells	-0.0622249	0.610085	0.672309	0.549699
DNASE2B	Goblet cells	-0.0622275	0.013467	0.0756944	0.54971
CCNE1	Goblet cells	-0.0622353	0.204719	0.266954	0.549742
SANBR	Goblet cells	-0.0622606	0.221109	0.283369	0.549849
ATP12A	Goblet cells	-0.0622991	0.00480217	0.0671012	0.55001
RAB30	Goblet cells	-0.0623032	0.0344504	0.0967536	0.550028
JCHAIN	Goblet cells	-0.0623188	0.570101	0.63242	0.550094
ADH6	Goblet cells	-0.0623235	0.211504	0.273828	0.550113
NDUFC1	Goblet cells	-0.0623279	0.644117	0.706445	0.550132
FCSK	Goblet cells	-0.0623714	0.262971	0.325342	0.550314
STAG2	Goblet cells	-0.0623912	0.494102	0.556493	0.550398
WBP1L	Goblet cells	-0.0624093	0.379372	0.441781	0.550474
PRADC1	Goblet cells	-0.0624521	0.352855	0.415307	0.550654
SLC10A3	Goblet cells	-0.0624645	0.400981	0.463446	0.550706
AKIP1	Goblet cells	-0.0624679	0.28646	0.348928	0.55072
WDR12	Goblet cells	-0.062474	0.423009	0.485483	0.550746
PSMD3	Goblet cells	-0.0624759	0.762188	0.824664	0.550754
PMVK	Goblet cells	-0.0624802	0.553607	0.616087	0.550772
DENND5A	Goblet cells	-0.0624827	0.0651425	0.127625	0.550782
PLOD3	Goblet cells	-0.062511	0.593486	0.655997	0.550901
EIF4A1	Goblet cells	-0.0625193	0.801336	0.863856	0.550936
MAP3K10	Goblet cells	-0.0625267	0.199186	0.261712	0.550967
CD164	Goblet cells	-0.0625353	0.803007	0.865542	0.551004
OSBP2	Goblet cells	-0.0625476	0.186241	0.248788	0.551055
TIPIN	Goblet cells	-0.0625753	0.167136	0.229712	0.551171
ELK1	Goblet cells	-0.0625814	0.303685	0.366267	0.551197
RELT	Goblet cells	-0.0626542	0.19762	0.260274	0.551503
PTER	Goblet cells	-0.0626592	0.308174	0.370833	0.551524
VPS28	Goblet cells	-0.0626662	0.709573	0.772239	0.551554
REXO5	Goblet cells	-0.0626956	0.112538	0.175233	0.551677
CARMIL2	Goblet cells	-0.0627046	0.0245328	0.0872375	0.551715
PALM2AKAP2	Goblet cells	-0.0627268	0.229773	0.2925	0.551808
ULK3	Goblet cells	-0.0627428	0.203362	0.266104	0.551875
CLINT1	Goblet cells	-0.0627444	0.765007	0.827751	0.551882
ALKAL2	Goblet cells	-0.0627446	0.00689007	0.0696347	0.551883
RAB3GAP2	Goblet cells	-0.0627613	0.312037	0.374798	0.551953
NUDT8	Goblet cells	-0.0627837	0.440756	0.50354	0.552047
SUOX	Goblet cells	-0.0628061	0.189477	0.252283	0.552141
SPG7	Goblet cells	-0.0628194	0.660925	0.723744	0.552197
DTNA	Goblet cells	-0.06283	0.0114835	0.0743134	0.552241
EFHD2	Goblet cells	-0.0628315	0.88694	0.949772	0.552248
MTM1	Goblet cells	-0.0628481	0.414657	0.477505	0.552317
NCAM1	Goblet cells	-0.0628952	0.00334064	0.0662359	0.552516
SRCAP	Goblet cells	-0.0629145	0.644848	0.707763	0.552596
ZNF428	Goblet cells	-0.0629195	0.345756	0.408676	0.552617
POF1B	Goblet cells	-0.0629205	0.790584	0.853504	0.552622
STAG1	Goblet cells	-0.0629357	0.592651	0.655586	0.552686
RPUSD3	Goblet cells	-0.0629486	0.312141	0.37509	0.55274
RALBP1	Goblet cells	-0.0629573	0.579497	0.642454	0.552776
LIN54	Goblet cells	-0.0629612	0.31141	0.374372	0.552793
KRT18	Goblet cells	-0.0629652	0.382608	0.445573	0.552809
ANAPC5	Goblet cells	-0.062967	0.671051	0.734018	0.552817
PRPS1	Goblet cells	-0.0629756	0.304625	0.3676	0.552853
ZDHHC3	Goblet cells	-0.0630031	0.736716	0.799719	0.552969
LNX2	Goblet cells	-0.0630155	0.376657	0.439673	0.553021
RCBTB1	Goblet cells	-0.0630826	0.209938	0.273021	0.553302
UCKL1	Goblet cells	-0.0630848	0.536382	0.599467	0.553312
DGCR8	Goblet cells	-0.0631005	0.440234	0.503334	0.553378
UBTD2	Goblet cells	-0.0631146	0.528552	0.591667	0.553437
RBM42	Goblet cells	-0.0631232	0.647249	0.710372	0.553473
SNX24	Goblet cells	-0.0631599	0.265999	0.329158	0.553627
CNP	Goblet cells	-0.0631654	0.409437	0.472603	0.55365
PSMD1	Goblet cells	-0.0631676	0.566969	0.630137	0.553659
FBXO28	Goblet cells	-0.0631794	0.435432	0.498611	0.553709
LIF	Goblet cells	-0.0631812	0.231339	0.294521	0.553716
PDCD11	Goblet cells	-0.0631906	0.464767	0.527957	0.553756
ITSN2	Goblet cells	-0.063223	0.469882	0.533105	0.553892
EEF1B2	Goblet cells	-0.0632234	0.861677	0.9249	0.553894
EIF4EBP1	Goblet cells	-0.0632476	0.675749	0.738997	0.553995
MPP2	Goblet cells	-0.0632632	0.00135714	0.0646204	0.554061
EIF5	Goblet cells	-0.0632791	0.758639	0.821918	0.554128
CBLN1	Goblet cells	-0.0632971	0.0126318	0.0759289	0.554203
NSL1	Goblet cells	-0.0633108	0.392317	0.455627	0.554261
CSNK1G2	Goblet cells	-0.0633238	0.540557	0.603881	0.554315
EMP3	Goblet cells	-0.0633335	0.0827853	0.146119	0.554356
REEP1	Goblet cells	-0.0633467	0.0141977	0.0775444	0.554411
CNTLN	Goblet cells	-0.0633742	0.132686	0.19606	0.554527
DSC3	Goblet cells	-0.0633754	0.0287086	0.092084	0.554532
GGNBP2	Goblet cells	-0.0633934	0.685145	0.748538	0.554607
C1orf53	Goblet cells	-0.063401	0.211713	0.275114	0.554639
SP3	Goblet cells	-0.063416	0.647771	0.711187	0.554702
NEUROD2	Goblet cells	-0.0634172	0.00281867	0.0662359	0.554707
AKIRIN1	Goblet cells	-0.0634264	0.575843	0.639269	0.554746
AP5M1	Goblet cells	-0.0634264	0.575843	0.639269	0.554746
NCBP2AS2	Goblet cells	-0.0634265	0.468942	0.532369	0.554746
OTULINL	Goblet cells	-0.063451	0.63159	0.695041	0.554849
GNG10	Goblet cells	-0.0634561	0.58837	0.651826	0.55487
TSHZ2	Goblet cells	-0.0634563	0.0108571	0.0743134	0.554871
HRAS	Goblet cells	-0.0634568	0.425514	0.488971	0.554873
NADK	Goblet cells	-0.0634589	0.577513	0.640972	0.554882
NFATC4	Goblet cells	-0.0634769	0.127153	0.19063	0.554958
RAB10	Goblet cells	-0.0635148	0.791419	0.854934	0.555117
SH3GLB2	Goblet cells	-0.0635186	0.529074	0.592593	0.555133
KCNK6	Goblet cells	-0.0635263	0.539618	0.603144	0.555165
CTDSP1	Goblet cells	-0.063556	0.699864	0.76342	0.55529
ARHGDIA	Goblet cells	-0.0635769	0.796012	0.859589	0.555378
NOP2	Goblet cells	-0.0635905	0.512997	0.576588	0.555434
TWSG1	Goblet cells	-0.0636783	0.448377	0.512055	0.555803
GPR135	Goblet cells	-0.0636936	0.0897797	0.153473	0.555867
SYF2	Goblet cells	-0.0636988	0.58242	0.646119	0.555889
FUS	Goblet cells	-0.0637042	0.565925	0.62963	0.555911
LARS2	Goblet cells	-0.0637124	0.428542	0.492254	0.555946
GRIN3A	Goblet cells	-0.0637538	0.00615931	0.0699131	0.55612
ZC3H12A	Goblet cells	-0.063767	0.626161	0.689928	0.556175
PSMB3	Goblet cells	-0.0637896	0.3943	0.45809	0.55627
ACAP3	Goblet cells	-0.0637945	0.446706	0.510501	0.55629
REN	Goblet cells	-0.0638162	0.00146153	0.0652778	0.556382
LCN15	Goblet cells	-0.0638348	0.00240109	0.0662359	0.556459
RBM28	Goblet cells	-0.0638416	0.343668	0.40751	0.556488
DECR1	Goblet cells	-0.0638593	0.655392	0.719251	0.556562
TRERF1	Goblet cells	-0.0638736	0.139681	0.203554	0.556622
UQCC1	Goblet cells	-0.0638804	0.543794	0.607674	0.556651
STK38	Goblet cells	-0.0638938	0.642551	0.706445	0.556707
USP10	Goblet cells	-0.0638948	0.537008	0.600903	0.556711
ABCA9	Goblet cells	-0.0639235	0.0120054	0.0759289	0.556831
CARD16	Goblet cells	-0.0639239	0.0951039	0.159028	0.556833
PTGR1	Goblet cells	-0.0639461	0.465915	0.529861	0.556926
SLC27A4	Goblet cells	-0.0639502	0.495772	0.559722	0.556943
VANGL1	Goblet cells	-0.0639918	0.445036	0.509028	0.557118
ZNF512	Goblet cells	-0.0640011	0.286564	0.350565	0.557157
ABHD16A	Goblet cells	-0.0640242	0.474789	0.538813	0.557254
WDFY3	Goblet cells	-0.0640245	0.304312	0.368336	0.557255
CYP7B1	Goblet cells	-0.0640295	0.0352855	0.0993151	0.557276
PEX19	Goblet cells	-0.0640371	0.419981	0.484018	0.557308
RNF180	Goblet cells	-0.0640434	0.0668128	0.130856	0.557334
IGHA1	Goblet cells	-0.0640807	0.623134	0.687215	0.55749
DDX5	Goblet cells	-0.0640842	0.885687	0.949772	0.557505
RAB7B	Goblet cells	-0.064095	0.00668128	0.0707763	0.55755
CPSF6	Goblet cells	-0.064138	0.58242	0.646558	0.557731
NOL11	Goblet cells	-0.0641601	0.337092	0.401252	0.557824
NDUFB7	Goblet cells	-0.0641852	0.809583	0.873769	0.557929
SARNP	Goblet cells	-0.0641944	0.35891	0.423105	0.557967
MTO1	Goblet cells	-0.0642107	0.375822	0.440033	0.558036
HYAL4	Goblet cells	-0.064213	0.0042802	0.0684932	0.558045
SCAMP2	Goblet cells	-0.064231	0.802589	0.86682	0.558121
STK32C	Goblet cells	-0.0642363	0.140933	0.20517	0.558143
STXBP3	Goblet cells	-0.0642398	0.473431	0.537671	0.558157
ZDHHC20	Goblet cells	-0.0642454	0.487838	0.552083	0.558181
TRIB2	Goblet cells	-0.0642544	0.0499008	0.114155	0.558219
RAI14	Goblet cells	-0.0642601	0.11212	0.17638	0.558243
KDM2B	Goblet cells	-0.0642621	0.253993	0.318255	0.558251
TSPYL5	Goblet cells	-0.0642731	0.053659	0.117932	0.558297
RARRES2	Goblet cells	-0.0642835	0.193026	0.25731	0.558341
ELF1	Goblet cells	-0.0642939	0.592651	0.656944	0.558384
COX14	Goblet cells	-0.064294	0.614991	0.679285	0.558385
THAP10	Goblet cells	-0.0642975	0.114835	0.179132	0.5584
CSMD3	Goblet cells	-0.0643072	0.000313185	0.0646204	0.55844
APOBEC3B	Goblet cells	-0.0643368	0.0649337	0.129271	0.558564
SIPA1	Goblet cells	-0.0643738	0.152521	0.216895	0.558719
GON7	Goblet cells	-0.0643746	0.390124	0.454499	0.558723
CHRNA1	Goblet cells	-0.064388	0.0101263	0.0745143	0.558779
VEZT	Goblet cells	-0.0643903	0.360267	0.424658	0.558788
WDR49	Goblet cells	-0.0644063	0.00344504	0.0678514	0.558856
DPY19L1	Goblet cells	-0.0644083	0.321328	0.385736	0.558864
ACVR2B	Goblet cells	-0.0644267	0.184362	0.248788	0.558941
UNC93B1	Goblet cells	-0.0644311	0.517799	0.58223	0.558959
WDR19	Goblet cells	-0.0644713	0.124543	0.189015	0.559128
SPEN	Goblet cells	-0.0644802	0.570936	0.635417	0.559165
PPP1R15B	Goblet cells	-0.0644912	0.757595	0.822086	0.559211
NRXN2	Goblet cells	-0.0645208	0.0198351	0.0843558	0.559335
HP1BP3	Goblet cells	-0.0645498	0.504959	0.569509	0.559457
TTC8	Goblet cells	-0.0645542	0.331245	0.3958	0.559475
TMEM102	Goblet cells	-0.0645651	0.341685	0.40625	0.559521
LAS1L	Goblet cells	-0.0645758	0.324877	0.389453	0.559566
SULT2B1	Goblet cells	-0.0645916	0.059714	0.124306	0.559632
MED14	Goblet cells	-0.0645919	0.501618	0.56621	0.559633
CCDC6	Goblet cells	-0.0646572	0.718969	0.783626	0.559907
HEATR1	Goblet cells	-0.0647006	0.430734	0.495434	0.560089
ARHGAP21	Goblet cells	-0.064737	0.534189	0.598926	0.560241
YPEL1	Goblet cells	-0.0647455	0.0515711	0.116317	0.560277
PEA15	Goblet cells	-0.0647547	0.451404	0.516159	0.560315
ABCE1	Goblet cells	-0.0648174	0.394196	0.459013	0.560578
UNC5C	Goblet cells	-0.0648193	0.00323625	0.0680556	0.560586
SIAH1	Goblet cells	-0.0648214	0.481574	0.546396	0.560595
SNU13	Goblet cells	-0.0648735	0.783798	0.848671	0.560813
OXA1L	Goblet cells	-0.0648783	0.69882	0.763699	0.560833
GKAP1	Goblet cells	-0.0648808	0.225911	0.290792	0.560843
SPRING1	Goblet cells	-0.0649033	0.203362	0.268265	0.560938
NSUN3	Goblet cells	-0.0649097	0.315586	0.380496	0.560964
TMEM217	Goblet cells	-0.0649228	0.0239065	0.0888292	0.561019
AATF	Goblet cells	-0.0649279	0.53064	0.595568	0.561041
SLF1	Goblet cells	-0.0649316	0.208999	0.27393	0.561056
AFDN	Goblet cells	-0.0649334	0.742144	0.807078	0.561063
PAK1IP1	Goblet cells	-0.0649505	0.374569	0.43952	0.561135
PABPC1L	Goblet cells	-0.0649509	0.343773	0.408724	0.561137
PCDHA4	Goblet cells	-0.0649518	0.0206702	0.085622	0.56114
ZBTB8OS	Goblet cells	-0.0650127	0.137071	0.202083	0.561395
WDR43	Goblet cells	-0.0650581	0.630233	0.695291	0.561585
GCN1	Goblet cells	-0.0650584	0.689738	0.754796	0.561587
BDH1	Goblet cells	-0.0650816	0.664579	0.72966	0.561684
HSPA8	Goblet cells	-0.0650971	0.866061	0.931158	0.561749
NUP133	Goblet cells	-0.0651073	0.419042	0.484149	0.561792
KPNB1	Goblet cells	-0.0651493	0.535651	0.6008	0.561968
ASB9	Goblet cells	-0.0651582	0.0900929	0.155251	0.562005
ABCA1	Goblet cells	-0.0651714	0.143856	0.209028	0.56206
ACTA2	Goblet cells	-0.0651811	0.103769	0.16895	0.562101
POP7	Goblet cells	-0.0651886	0.4798	0.544988	0.562132
JAK3	Goblet cells	-0.065189	0.0147197	0.0799087	0.562134
NETO2	Goblet cells	-0.0652096	0.215889	0.281099	0.56222
SRPX2	Goblet cells	-0.0652157	0.045725	0.110941	0.562245
FANCB	Goblet cells	-0.0652244	0.102725	0.167949	0.562282
CCDC138	Goblet cells	-0.0652251	0.233636	0.298861	0.562285
ING1	Goblet cells	-0.0652283	0.236142	0.30137	0.562298
CHST10	Goblet cells	-0.065231	0.00908237	0.0743134	0.56231
ADPRS	Goblet cells	-0.0652674	0.4038	0.469067	0.562462
SOX6	Goblet cells	-0.0652702	0.0171208	0.082391	0.562473
SSBP4	Goblet cells	-0.0652724	0.177054	0.242326	0.562482
TM7SF2	Goblet cells	-0.0652771	0.367679	0.432956	0.562502
TRMT2A	Goblet cells	-0.0653087	0.371646	0.436955	0.562634
NIPA2	Goblet cells	-0.0653422	0.459965	0.525307	0.562775
DPH2	Goblet cells	-0.0653683	0.421756	0.487124	0.562884
NINJ2	Goblet cells	-0.0654282	0.079549	0.144977	0.563134
FGD4	Goblet cells	-0.0654385	0.645579	0.711017	0.563178
MSRB1	Goblet cells	-0.0654642	0.311619	0.377083	0.563285
NICN1	Goblet cells	-0.0654864	0.173609	0.239095	0.563378
C4orf33	Goblet cells	-0.0654866	0.333125	0.398611	0.563379
STX10	Goblet cells	-0.0654908	0.44441	0.5099	0.563397
USP43	Goblet cells	-0.0654991	0.307026	0.372525	0.563431
NDUFA3	Goblet cells	-0.0655573	0.744128	0.809685	0.563674
CIAO2B	Goblet cells	-0.0655597	0.535651	0.601211	0.563685
CWF19L1	Goblet cells	-0.0655891	0.307757	0.373346	0.563808
COA6	Goblet cells	-0.0655958	0.557365	0.622961	0.563836
ZNF775	Goblet cells	-0.0656275	0.0862303	0.151858	0.563968
NAA10	Goblet cells	-0.065639	0.55486	0.620499	0.564016
CAPRIN1	Goblet cells	-0.0656536	0.583777	0.649431	0.564077
EXPH5	Goblet cells	-0.0656868	0.415597	0.481283	0.564216
RMDN1	Goblet cells	-0.0656992	0.314438	0.380137	0.564268
SARDH	Goblet cells	-0.0657034	0.00699447	0.0726979	0.564286
C1orf174	Goblet cells	-0.0657089	0.491283	0.556992	0.564309
IGSF21	Goblet cells	-0.0657269	0.0247416	0.0904685	0.564384
DHX9	Goblet cells	-0.0657329	0.602986	0.668719	0.564409
BBS12	Goblet cells	-0.0657489	0.0703623	0.136111	0.564476
CYB5B	Goblet cells	-0.0657491	0.793402	0.859151	0.564477
CNEP1R1	Goblet cells	-0.0657605	0.310262	0.376022	0.564524
DENND4A	Goblet cells	-0.065812	0.391377	0.457189	0.56474
SLC44A1	Goblet cells	-0.0658128	0.730556	0.796369	0.564743
CARS2	Goblet cells	-0.0658424	0.554964	0.620806	0.564867
CCPG1	Goblet cells	-0.0658463	0.581376	0.647222	0.564883
GART	Goblet cells	-0.0658566	0.512475	0.578332	0.564926
UTP4	Goblet cells	-0.0658949	0.266207	0.332102	0.565086
FABP3	Goblet cells	-0.0659039	0.0153461	0.08125	0.565124
FUNDC1	Goblet cells	-0.0659097	0.278839	0.344749	0.565148
MTRF1L	Goblet cells	-0.06591	0.234784	0.300694	0.56515
MIPOL1	Goblet cells	-0.0659326	0.187702	0.253635	0.565244
SLC16A14	Goblet cells	-0.0659501	0.161812	0.227762	0.565317
SALL4	Goblet cells	-0.0659605	0.00709886	0.0730594	0.565361
QKI	Goblet cells	-0.0659902	0.0196263	0.0856164	0.565485
DLST	Goblet cells	-0.0659935	0.534294	0.600287	0.565499
TRIM24	Goblet cells	-0.0660089	0.384591	0.4506	0.565563
CLIP1	Goblet cells	-0.0660269	0.541079	0.607106	0.565638
CCM2	Goblet cells	-0.0660403	0.406097	0.472137	0.565694
NAIP	Goblet cells	-0.0660478	0.0518843	0.117932	0.565726
HAVCR1	Goblet cells	-0.0660566	0.0434283	0.109485	0.565762
VCAM1	Goblet cells	-0.0660649	0.00699447	0.0730594	0.565797
RMDN2	Goblet cells	-0.0660678	0.284059	0.350127	0.565809
THEG	Goblet cells	-0.0660767	0.00177472	0.0678514	0.565846
CEP131	Goblet cells	-0.0660834	0.18384	0.249923	0.565874
SMG7	Goblet cells	-0.0661059	0.206389	0.272495	0.565968
DNM2	Goblet cells	-0.0661147	0.871385	0.9375	0.566005
EBPL	Goblet cells	-0.0661155	0.461739	0.527855	0.566008
ZNF532	Goblet cells	-0.0661261	0.0679612	0.134087	0.566053
TSG101	Goblet cells	-0.0661375	0.585447	0.651585	0.566101
ESRRA	Goblet cells	-0.0661524	0.627205	0.693358	0.566163
RNF2	Goblet cells	-0.0661549	0.249817	0.315972	0.566173
S100P	Goblet cells	-0.0661606	0.834534	0.900694	0.566197
GPRIN2	Goblet cells	-0.066199	0.352751	0.41895	0.566357
C2orf68	Goblet cells	-0.0662183	0.437206	0.503425	0.566438
MFSD3	Goblet cells	-0.0662204	0.304312	0.370532	0.566447
AK1	Goblet cells	-0.0662218	0.69976	0.765982	0.566453
LANCL1	Goblet cells	-0.0662226	0.418937	0.48516	0.566456
BASP1	Goblet cells	-0.0662379	0.0479173	0.114155	0.56652
MLH1	Goblet cells	-0.0662555	0.394091	0.460347	0.566594
RAD1	Goblet cells	-0.0662639	0.274559	0.340823	0.566628
IBA57	Goblet cells	-0.0662782	0.267773	0.334052	0.566688
MAK16	Goblet cells	-0.0662843	0.38052	0.446804	0.566714
BAP1	Goblet cells	-0.0662974	0.474997	0.541295	0.566768
PITPNB	Goblet cells	-0.0663037	0.545568	0.611872	0.566795
GLO1	Goblet cells	-0.0663061	0.420921	0.487227	0.566805
PATJ	Goblet cells	-0.0663531	0.835473	0.901826	0.567001
ADGRB2	Goblet cells	-0.0663532	0.0241153	0.0904685	0.567002
EFCAB6	Goblet cells	-0.0663635	0.0822633	0.148627	0.567045
ENSG00000182230	Goblet cells	-0.0663742	0.0111703	0.0775444	0.567089
GPS1	Goblet cells	-0.0663858	0.523437	0.589823	0.567138
RNF150	Goblet cells	-0.0663898	0.00146153	0.0678514	0.567155
UCHL5	Goblet cells	-0.0663957	0.356196	0.422592	0.567179
LCMT1	Goblet cells	-0.0664083	0.424261	0.49067	0.567232
LPAR2	Goblet cells	-0.0664095	0.317152	0.383562	0.567237
NEDD1	Goblet cells	-0.0664132	0.259944	0.326357	0.567252
KRI1	Goblet cells	-0.0664175	0.384696	0.451113	0.56727
SLC39A3	Goblet cells	-0.0664189	0.319136	0.385555	0.567276
SNRPG	Goblet cells	-0.0664234	0.479591	0.546014	0.567295
SLC12A6	Goblet cells	-0.0664276	0.220378	0.286806	0.567313
PPP1R15A	Goblet cells	-0.0664542	0.765738	0.832192	0.567424
ZNF764	Goblet cells	-0.0664548	0.12256	0.189015	0.567426
FAF1	Goblet cells	-0.0664598	0.55486	0.621319	0.567447
MIGA2	Goblet cells	-0.0664797	0.329993	0.396472	0.56753
SCN3B	Goblet cells	-0.066489	0.00459338	0.0710824	0.567569
KIF5A	Goblet cells	-0.066489	0.00459338	0.0710824	0.567569
UTP20	Goblet cells	-0.0664929	0.344608	0.411101	0.567585
MED24	Goblet cells	-0.0665337	0.580332	0.646866	0.567756
ZNF254	Goblet cells	-0.066556	0.350245	0.416801	0.567848
MBOAT1	Goblet cells	-0.0665668	0.536173	0.60274	0.567894
ST14	Goblet cells	-0.0665804	0.90594	0.97252	0.56795
FAM120A	Goblet cells	-0.0665822	0.83182	0.898402	0.567958
PTPN13	Goblet cells	-0.0665842	0.0535547	0.120139	0.567966
HIGD2A	Goblet cells	-0.0665869	0.673139	0.739726	0.567977
PTGFRN	Goblet cells	-0.0665876	0.565299	0.631887	0.567981
MICU3	Goblet cells	-0.0665882	0.00772523	0.0743134	0.567983
ANXA2	Goblet cells	-0.0665935	0.890907	0.957501	0.568005
SUZ12	Goblet cells	-0.0666409	0.431256	0.497897	0.568203
BMT2	Goblet cells	-0.0667209	0.151373	0.218094	0.568537
RNF6	Goblet cells	-0.0667516	0.407558	0.47431	0.568665
CAST	Goblet cells	-0.0667593	0.833803	0.900562	0.568697
SURF1	Goblet cells	-0.0667739	0.571354	0.638128	0.568758
MAP3K4	Goblet cells	-0.0667776	0.438877	0.505654	0.568774
YTHDF3	Goblet cells	-0.0667926	0.519992	0.586784	0.568836
CBX8	Goblet cells	-0.0667966	0.136757	0.203554	0.568853
PUS1	Goblet cells	-0.066843	0.514772	0.581615	0.569046
NDUFB3	Goblet cells	-0.06685	0.617079	0.683929	0.569076
PLEKHM2	Goblet cells	-0.0668514	0.435432	0.502283	0.569082
LRRIQ1	Goblet cells	-0.066857	0.00260988	0.0694669	0.569105
CSTA	Goblet cells	-0.0668661	0.011901	0.0787671	0.569143
MTERF2	Goblet cells	-0.0668798	0.278839	0.345719	0.5692
C1orf35	Goblet cells	-0.0669228	0.307757	0.374679	0.56938
CSK	Goblet cells	-0.0669351	0.586804	0.65374	0.569431
SAAL1	Goblet cells	-0.0669515	0.288235	0.355186	0.5695
STEAP2	Goblet cells	-0.066953	0.225284	0.292237	0.569506
ANK1	Goblet cells	-0.0669978	0.0444723	0.11147	0.569693
BRSK2	Goblet cells	-0.0670162	0.00083516	0.0678514	0.569769
KCNG1	Goblet cells	-0.0670876	0.00563733	0.0727249	0.570067
NDUFAF4	Goblet cells	-0.0671016	0.422382	0.489484	0.570126
RANGRF	Goblet cells	-0.067132	0.384904	0.452037	0.570253
GATAD1	Goblet cells	-0.0671425	0.473953	0.541096	0.570296
PTGER3	Goblet cells	-0.0671441	0.0184779	0.085622	0.570303
PANX1	Goblet cells	-0.0671482	0.227372	0.294521	0.57032
DCUN1D3	Goblet cells	-0.0671486	0.273724	0.340872	0.570322
RTCA	Goblet cells	-0.0671558	0.411316	0.478472	0.570352
TRIM13	Goblet cells	-0.0671571	0.383756	0.450913	0.570357
COQ7	Goblet cells	-0.0671576	0.448899	0.516056	0.570359
NLRX1	Goblet cells	-0.0671638	0.153669	0.220833	0.570385
BRMS1	Goblet cells	-0.0672033	0.589101	0.656305	0.57055
TOP3A	Goblet cells	-0.0672089	0.285207	0.352416	0.570573
PLSCR3	Goblet cells	-0.0672299	0.126631	0.193861	0.570661
RORA	Goblet cells	-0.0672405	0.0555382	0.122779	0.570705
TNRC18	Goblet cells	-0.0672422	0.632529	0.699772	0.570712
CLRN3	Goblet cells	-0.067285	0.706232	0.773517	0.570891
TUBG2	Goblet cells	-0.0673058	0.0473953	0.114701	0.570977
CCDC141	Goblet cells	-0.0673242	0.00375822	0.0710824	0.571054
SOCS2	Goblet cells	-0.0673441	0.281971	0.349315	0.571137
PCGF2	Goblet cells	-0.0673527	0.419355	0.486708	0.571173
ANP32A	Goblet cells	-0.0673573	0.437311	0.504668	0.571192
GCNT1	Goblet cells	-0.067371	0.305564	0.372935	0.571249
ARHGEF12	Goblet cells	-0.0673848	0.608414	0.675799	0.571307
KIF13A	Goblet cells	-0.0673979	0.61353	0.680927	0.571361
NOP9	Goblet cells	-0.0674616	0.407454	0.474915	0.571627
NBPF1	Goblet cells	-0.0674932	0.0866479	0.154141	0.571759
PSMD4	Goblet cells	-0.0675362	0.557887	0.625423	0.571938
SOD1	Goblet cells	-0.067551	0.64631	0.713861	0.572
GUCY1A2	Goblet cells	-0.0675536	0.000939555	0.0684932	0.57201
JADE1	Goblet cells	-0.0675954	0.191356	0.258951	0.572184
POLR3H	Goblet cells	-0.0675999	0.357762	0.425362	0.572203
PPM1J	Goblet cells	-0.0676147	0.042802	0.110417	0.572265
GMPS	Goblet cells	-0.0676149	0.464036	0.531651	0.572266
TMEM9B	Goblet cells	-0.0676209	0.623969	0.69159	0.572291
RAB5A	Goblet cells	-0.0676503	0.641194	0.708845	0.572413
TRIM72	Goblet cells	-0.0676544	0.071615	0.139269	0.57243
SDHC	Goblet cells	-0.0676594	0.105857	0.173516	0.572451
RGMB	Goblet cells	-0.0676913	0.620315	0.688007	0.572584
NMRK1	Goblet cells	-0.0677041	0.318927	0.386631	0.572637
MAP4	Goblet cells	-0.0677586	0.759265	0.827024	0.572865
CHST13	Goblet cells	-0.0677989	0.0121098	0.0799087	0.573032
CCDC137	Goblet cells	-0.0677995	0.334273	0.402072	0.573035
CXCR3	Goblet cells	-0.0678189	0.0446811	0.1125	0.573116
WNT2B	Goblet cells	-0.0678434	0.0371646	0.105008	0.573218
ABCB8	Goblet cells	-0.0678755	0.407245	0.475121	0.573352
CCDC106	Goblet cells	-0.0678772	0.11306	0.180937	0.573358
DYNLT1	Goblet cells	-0.0678808	0.667293	0.735174	0.573374
TGOLN2	Goblet cells	-0.0678863	0.847374	0.915261	0.573396
RACGAP1	Goblet cells	-0.0679312	0.0528239	0.120755	0.573584
CADM4	Goblet cells	-0.0679347	0.0774611	0.145396	0.573598
PPP2R2A	Goblet cells	-0.0679829	0.523019	0.591002	0.573799
PNPT1	Goblet cells	-0.0679838	0.115252	0.183236	0.573802
RRP7A	Goblet cells	-0.0680034	0.417685	0.485688	0.573884
KCTD16	Goblet cells	-0.0680348	0.00730765	0.0753425	0.574015
SPR	Goblet cells	-0.0680544	0.527821	0.595876	0.574096
POGZ	Goblet cells	-0.0680588	0.516755	0.584814	0.574115
RAE1	Goblet cells	-0.0680791	0.431151	0.499231	0.574199
PRKAR1B	Goblet cells	-0.0680989	0.447855	0.515954	0.574282
VPS4A	Goblet cells	-0.0681287	0.63065	0.698779	0.574406
HHEX	Goblet cells	-0.0681514	0.0400877	0.108239	0.5745
GATD1	Goblet cells	-0.0681603	0.474058	0.542218	0.574537
DLG3	Goblet cells	-0.0681636	0.540349	0.608512	0.574551
AIFM1	Goblet cells	-0.0682289	0.523645	0.591874	0.574823
DDX39B	Goblet cells	-0.0682437	0.594217	0.66246	0.574885
SNORC	Goblet cells	-0.0682776	0.532728	0.601005	0.575026
RPA3	Goblet cells	-0.0682867	0.210774	0.27906	0.575063
HNRNPDL	Goblet cells	-0.0682879	0.770227	0.838514	0.575068
BEX2	Goblet cells	-0.0683002	0.0447855	0.113086	0.57512
APOBEC3C	Goblet cells	-0.0683276	0.343773	0.4121	0.575234
TRIM16	Goblet cells	-0.0683387	0.324355	0.392694	0.57528
IGF2R	Goblet cells	-0.0683551	0.532101	0.600457	0.575348
KDM6A	Goblet cells	-0.0683599	0.451195	0.519555	0.575368
CSRNP2	Goblet cells	-0.0683779	0.254724	0.323102	0.575443
PSMA1	Goblet cells	-0.0683945	0.42019	0.488584	0.575512
C1QTNF6	Goblet cells	-0.0683995	0.121098	0.189498	0.575533
SRC	Goblet cells	-0.0684028	0.782441	0.850844	0.575547
RB1	Goblet cells	-0.068432	0.343668	0.4121	0.575668
MAGI2	Goblet cells	-0.0684725	0.00260988	0.0710824	0.575837
SYT8	Goblet cells	-0.0685065	0.0336152	0.102122	0.575978
CAT	Goblet cells	-0.0685228	0.607788	0.676311	0.576046
DFFA	Goblet cells	-0.0685328	0.458399	0.526931	0.576087
DAZAP1	Goblet cells	-0.0685409	0.630546	0.699087	0.576121
PINLYP	Goblet cells	-0.0686	0.0170164	0.0856164	0.576367
NDUFA8	Goblet cells	-0.0686273	0.631486	0.700113	0.576481
MRE11	Goblet cells	-0.068647	0.285103	0.35375	0.576563
GNL3	Goblet cells	-0.0686657	0.748304	0.816969	0.57664
LSM5	Goblet cells	-0.0686924	0.353899	0.422592	0.576751
SLC39A1	Goblet cells	-0.0687638	0.3753	0.444064	0.577048
SNAPC4	Goblet cells	-0.0687693	0.270488	0.339257	0.577071
ERH	Goblet cells	-0.0687871	0.562689	0.631476	0.577145
ASB7	Goblet cells	-0.0687974	0.387619	0.456416	0.577188
BLVRB	Goblet cells	-0.0687983	0.633469	0.702267	0.577192
CHST14	Goblet cells	-0.0688024	0.210878	0.27968	0.577209
RNF10	Goblet cells	-0.0688142	0.635557	0.704371	0.577258
TSHZ1	Goblet cells	-0.0688206	0.383234	0.452055	0.577284
AKT2	Goblet cells	-0.0688387	0.446602	0.515441	0.57736
HCN3	Goblet cells	-0.0688793	0.137906	0.206785	0.577528
COX4I1	Goblet cells	-0.0689255	0.846331	0.915256	0.57772
HIBADH	Goblet cells	-0.0689386	0.380833	0.449772	0.577775
SCYL2	Goblet cells	-0.0689479	0.46508	0.534028	0.577814
DLG2	Goblet cells	-0.0689918	0.0360163	0.105008	0.577996
VSIG2	Goblet cells	-0.0690324	0.834429	0.903462	0.578165
RAPGEF1	Goblet cells	-0.0690434	0.453179	0.522222	0.57821
SGPL1	Goblet cells	-0.0690444	0.402965	0.472009	0.578214
NBPF19	Goblet cells	-0.0690449	0.00803842	0.0770833	0.578217
SETD3	Goblet cells	-0.0690574	0.612486	0.681543	0.578268
RNPEPL1	Goblet cells	-0.0690609	0.693496	0.762557	0.578283
WDR48	Goblet cells	-0.0690677	0.359015	0.428082	0.578311
SOX9	Goblet cells	-0.069078	0.62042	0.689498	0.578354
MAP1S	Goblet cells	-0.0690854	0.473953	0.543039	0.578385
ABCF2	Goblet cells	-0.0690937	0.33657	0.405663	0.578419
ABL1	Goblet cells	-0.069106	0.615617	0.684724	0.57847
POMP	Goblet cells	-0.0691172	0.472805	0.541922	0.578517
PSMB6	Goblet cells	-0.0691477	0.660821	0.729968	0.578643
SLC35F3	Goblet cells	-0.0691537	0.000313185	0.0694669	0.578669
NUDT9	Goblet cells	-0.069193	0.46414	0.533333	0.578832
TTYH2	Goblet cells	-0.069206	0.0198351	0.0890411	0.578886
NCOA2	Goblet cells	-0.0692254	0.41758	0.486806	0.578967
FAM210A	Goblet cells	-0.0692308	0.388141	0.457371	0.578989
FBXO45	Goblet cells	-0.0692392	0.28646	0.355699	0.579024
AGO1	Goblet cells	-0.0692412	0.462261	0.531502	0.579032
TMSB15B	Goblet cells	-0.0692502	0.0373734	0.106624	0.579069
SNX33	Goblet cells	-0.0692642	0.327592	0.396856	0.579128
ACCS	Goblet cells	-0.0692707	0.153669	0.22294	0.579155
DNAH1	Goblet cells	-0.0692812	0.147197	0.216478	0.579198
IL15	Goblet cells	-0.0692979	0.0548074	0.124105	0.579268
PDE4C	Goblet cells	-0.0692981	0.0827853	0.152083	0.579268
MAP1A	Goblet cells	-0.0693024	0.00501096	0.0743134	0.579286
NDUFA2	Goblet cells	-0.0693162	0.77315	0.842466	0.579343
THNSL2	Goblet cells	-0.0693301	0.297108	0.366438	0.579401
HSPA9	Goblet cells	-0.0693412	0.506733	0.576075	0.579447
M6PR	Goblet cells	-0.0693598	0.618749	0.688109	0.579525
RAP1A	Goblet cells	-0.0693781	0.625535	0.694913	0.5796
MID2	Goblet cells	-0.0693884	0.0767303	0.146119	0.579643
MTMR10	Goblet cells	-0.0693933	0.42019	0.489583	0.579664
WDTC1	Goblet cells	-0.0694245	0.561854	0.631279	0.579793
PCBP1	Goblet cells	-0.0694286	0.686189	0.755617	0.57981
THRAP3	Goblet cells	-0.0694319	0.638376	0.707808	0.579824
ARL5B	Goblet cells	-0.0694333	0.467377	0.53681	0.57983
HDGFL2	Goblet cells	-0.0694472	0.464871	0.534318	0.579887
UQCR11	Goblet cells	-0.0694694	0.74632	0.815789	0.57998
TRIM56	Goblet cells	-0.0694764	0.37697	0.446447	0.580009
SNX21	Goblet cells	-0.0694831	0.201065	0.270548	0.580037
DGKZ	Goblet cells	-0.0694946	0.374569	0.444064	0.580084
CFAP92	Goblet cells	-0.069519	0.0322581	0.101777	0.580186
ADAMTS15	Goblet cells	-0.0695462	0.137697	0.207243	0.580299
PBX2	Goblet cells	-0.0695503	0.470404	0.539954	0.580316
ANXA4	Goblet cells	-0.0695534	0.85938	0.928933	0.580328
ZNRD2	Goblet cells	-0.0695535	0.488464	0.558018	0.580329
CCN3	Goblet cells	-0.069559	0.17862	0.248179	0.580352
LPAR1	Goblet cells	-0.0695612	0.4228	0.492361	0.580361
PARP6	Goblet cells	-0.0695731	0.28907	0.358643	0.58041
NME3	Goblet cells	-0.0696283	0.527404	0.597032	0.580639
SCAPER	Goblet cells	-0.0696543	0.206598	0.276252	0.580747
PEPD	Goblet cells	-0.0696701	0.432613	0.502283	0.580813
NDUFB9	Goblet cells	-0.0697325	0.712705	0.782437	0.581072
GRK5	Goblet cells	-0.0697824	0.0949995	0.164782	0.581279
PPP1CA	Goblet cells	-0.0698292	0.671991	0.74182	0.581473
COX15	Goblet cells	-0.0698324	0.466333	0.536165	0.581486
CCDC175	Goblet cells	-0.0698582	0.0803842	0.150242	0.581593
ZBTB7A	Goblet cells	-0.0698809	0.831611	0.901492	0.581687
DIP2C	Goblet cells	-0.0698838	0.258065	0.327948	0.581699
TTC19	Goblet cells	-0.0698962	0.617392	0.687288	0.581751
PAK2	Goblet cells	-0.0699219	0.447333	0.517255	0.581857
ZNF345	Goblet cells	-0.0699389	0.127153	0.197092	0.581928
FGFR3	Goblet cells	-0.0699492	0.261301	0.33125	0.581971
DCTPP1	Goblet cells	-0.0699521	0.643909	0.713861	0.581983
HSP90AB1	Goblet cells	-0.0699671	0.744232	0.814199	0.582045
NCOR1	Goblet cells	-0.0699795	0.780353	0.850332	0.582096
ZNHIT6	Goblet cells	-0.0699815	0.46769	0.537671	0.582105
C1QL1	Goblet cells	-0.0699836	0.00271427	0.0726979	0.582113
UQCRC1	Goblet cells	-0.0699949	0.867523	0.937518	0.58216
RETREG2	Goblet cells	-0.0699975	0.396388	0.466385	0.582171
SESN1	Goblet cells	-0.0700121	0.311932	0.381944	0.582231
RHNO1	Goblet cells	-0.0700262	0.353899	0.423925	0.58229
NUDT19	Goblet cells	-0.0700267	0.455058	0.525085	0.582292
CDC23	Goblet cells	-0.0700644	0.429064	0.499128	0.582448
NELFB	Goblet cells	-0.0700773	0.499739	0.569816	0.582502
NDUFB1	Goblet cells	-0.0700991	0.6057	0.675799	0.582592
TCF7	Goblet cells	-0.0701101	0.224032	0.294142	0.582638
ACVR1	Goblet cells	-0.0701108	0.278839	0.34895	0.582641
ATP5MK	Goblet cells	-0.0701599	0.588579	0.658739	0.582844
TTC38	Goblet cells	-0.0701616	0.441278	0.511439	0.582851
PDXDC1	Goblet cells	-0.0701724	0.206911	0.277083	0.582896
FLOT1	Goblet cells	-0.0701999	0.676375	0.746575	0.58301
SELENOH	Goblet cells	-0.0702174	0.777325	0.847543	0.583083
ADAP1	Goblet cells	-0.0702378	0.459443	0.52968	0.583167
TPST1	Goblet cells	-0.0702496	0.0961478	0.166397	0.583216
RMND5A	Goblet cells	-0.0702589	0.719491	0.789749	0.583255
NME7	Goblet cells	-0.0702624	0.184988	0.25525	0.583269
ENTPD3	Goblet cells	-0.0703163	0.0251592	0.0954755	0.583492
NCOR2	Goblet cells	-0.0703754	0.651634	0.722009	0.583737
NEK7	Goblet cells	-0.0704048	0.554024	0.624429	0.583859
TGFBR2	Goblet cells	-0.0704209	0.568849	0.639269	0.583926
BTBD2	Goblet cells	-0.0704402	0.653304	0.723744	0.584006
CIAO1	Goblet cells	-0.0704432	0.579706	0.650149	0.584018
DNMT3A	Goblet cells	-0.0704509	0.440965	0.511416	0.58405
PARK7	Goblet cells	-0.0704647	0.233218	0.303683	0.584107
HDAC1	Goblet cells	-0.0705147	0.733166	0.803681	0.584314
BCAT2	Goblet cells	-0.0705246	0.516233	0.586758	0.584355
TSR2	Goblet cells	-0.0705361	0.461217	0.531753	0.584403
RNASEH2C	Goblet cells	-0.0705496	0.293768	0.364317	0.584459
CEMIP	Goblet cells	-0.0705589	0.0367471	0.107306	0.584497
ECH1	Goblet cells	-0.0705705	0.834221	0.904791	0.584546
PIGQ	Goblet cells	-0.070579	0.399207	0.469786	0.584581
IRGQ	Goblet cells	-0.0705936	0.416849	0.487443	0.584641
IL7R	Goblet cells	-0.0705971	0.0127362	0.0833333	0.584656
CARM1	Goblet cells	-0.0705983	0.642134	0.712732	0.584661
ANKRD13B	Goblet cells	-0.0706019	0.103873	0.174475	0.584676
KRT80	Goblet cells	-0.0706069	0.0184779	0.0890849	0.584696
CEBPD	Goblet cells	-0.0706317	0.618645	0.689277	0.584799
BMPR2	Goblet cells	-0.0706497	0.372273	0.442922	0.584874
STX6	Goblet cells	-0.0706819	0.401921	0.472603	0.585007
OLFM2	Goblet cells	-0.0706935	0.0149285	0.085622	0.585055
ACOX2	Goblet cells	-0.070706	0.23301	0.303716	0.585106
HAUS8	Goblet cells	-0.0707181	0.164944	0.235662	0.585157
NPW	Goblet cells	-0.0707222	0.0294394	0.100162	0.585174
PRPF4	Goblet cells	-0.0707267	0.414448	0.485175	0.585192
PIN1	Goblet cells	-0.0707519	0.424888	0.49564	0.585297
PHACTR2	Goblet cells	-0.0707617	0.415179	0.485941	0.585337
ECPAS	Goblet cells	-0.0707645	0.633573	0.704338	0.585349
PIM2	Goblet cells	-0.0707684	0.323416	0.394184	0.585365
RTKN	Goblet cells	-0.0707704	0.513102	0.583872	0.585373
FAHD1	Goblet cells	-0.0707804	0.369663	0.440443	0.585415
TP53BP1	Goblet cells	-0.0707839	0.378328	0.449111	0.585429
USP30	Goblet cells	-0.0708027	0.252114	0.322917	0.585507
GDI1	Goblet cells	-0.070812	0.5867	0.657512	0.585546
LRRC40	Goblet cells	-0.0708308	0.37269	0.443521	0.585623
DNTTIP2	Goblet cells	-0.0709001	0.541288	0.612188	0.58591
GAB2	Goblet cells	-0.0709121	0.310366	0.381279	0.58596
GRN	Goblet cells	-0.0709223	0.815325	0.886247	0.586002
EXOSC5	Goblet cells	-0.0710552	0.264433	0.335488	0.586552
NMB	Goblet cells	-0.0710603	0.198664	0.269724	0.586573
BROX	Goblet cells	-0.071073	0.543063	0.614136	0.586626
ID2	Goblet cells	-0.0710816	0.755402	0.826484	0.586661
RAB25	Goblet cells	-0.071114	0.755089	0.826203	0.586795
TTI1	Goblet cells	-0.0711166	0.290636	0.361752	0.586806
RAB11FIP1	Goblet cells	-0.071118	0.766782	0.8379	0.586812
SUGP2	Goblet cells	-0.0711617	0.657062	0.728224	0.586993
CREB3L2	Goblet cells	-0.0711626	0.484393	0.555556	0.586996
SLC25A1	Goblet cells	-0.0711816	0.667815	0.738997	0.587075
AKT1	Goblet cells	-0.0711856	0.733062	0.804247	0.587091
DAAM1	Goblet cells	-0.0712071	0.47103	0.542237	0.58718
POLR1E	Goblet cells	-0.0712247	0.314125	0.385349	0.587253
MTA1	Goblet cells	-0.0712277	0.54014	0.611368	0.587265
STXBP4	Goblet cells	-0.0713298	0.201691	0.273021	0.587687
C8orf33	Goblet cells	-0.0713479	0.482305	0.553653	0.587762
CCDC187	Goblet cells	-0.0713485	0.028813	0.100162	0.587765
MTIF2	Goblet cells	-0.0713537	0.538783	0.610136	0.587786
RYBP	Goblet cells	-0.0713587	0.603299	0.674658	0.587807
ACTR1B	Goblet cells	-0.0713705	0.644953	0.716323	0.587856
CCDC159	Goblet cells	-0.071374	0.271114	0.342488	0.58787
SERGEF	Goblet cells	-0.0714077	0.347009	0.418417	0.58801
ABI1	Goblet cells	-0.0714266	0.591815	0.663242	0.588088
KNOP1	Goblet cells	-0.0714321	0.391377	0.462809	0.58811
ST8SIA5	Goblet cells	-0.0714452	0.00125274	0.0726979	0.588164
PPP1R1B	Goblet cells	-0.0714471	0.836935	0.908382	0.588172
TUFT1	Goblet cells	-0.071452	0.472388	0.543839	0.588192
MKRN1	Goblet cells	-0.0714978	0.204197	0.275694	0.588382
MEX3A	Goblet cells	-0.0715127	0.0860215	0.157534	0.588444
ZNF334	Goblet cells	-0.0715389	0.0722414	0.14378	0.588552
PIF1	Goblet cells	-0.0715436	0.0456206	0.117164	0.588571
EID3	Goblet cells	-0.07157	0.133312	0.204882	0.58868
CCT6A	Goblet cells	-0.071574	0.662908	0.734482	0.588697
ATP6V1H	Goblet cells	-0.0715771	0.374256	0.445833	0.58871
SH2B1	Goblet cells	-0.0715806	0.561332	0.632913	0.588724
BUD13	Goblet cells	-0.0715867	0.364547	0.436134	0.588749
SEC14L2	Goblet cells	-0.0716202	0.0811149	0.152735	0.588888
CASP9	Goblet cells	-0.0716306	0.372899	0.44453	0.588931
BYSL	Goblet cells	-0.0716356	0.415283	0.486919	0.588951
ELP5	Goblet cells	-0.0716457	0.519678	0.591324	0.588993
STIP1	Goblet cells	-0.0716487	0.164527	0.236175	0.589005
COX7A2	Goblet cells	-0.0716498	0.723875	0.795525	0.58901
HOXA5	Goblet cells	-0.0716583	0.271949	0.343607	0.589045
PLP2	Goblet cells	-0.0716837	0.644639	0.716323	0.58915
SYNGAP1	Goblet cells	-0.0717108	0.223927	0.295638	0.589262
C16orf95	Goblet cells	-0.0717358	0.136027	0.207763	0.589365
DPYSL3	Goblet cells	-0.07174	0.0445767	0.116317	0.589382
WWP1	Goblet cells	-0.0717759	0.409959	0.481735	0.589531
RNF5	Goblet cells	-0.0718074	0.554129	0.625936	0.589661
ACSL3	Goblet cells	-0.0718202	0.601002	0.672822	0.589714
TNFAIP8L3	Goblet cells	-0.0718309	0.11995	0.191781	0.589758
LLGL2	Goblet cells	-0.0718515	0.834847	0.906699	0.589843
DNMBP	Goblet cells	-0.0718623	0.535755	0.607618	0.589888
PCNX4	Goblet cells	-0.0719143	0.226955	0.298869	0.590102
AP1S1	Goblet cells	-0.0719567	0.545464	0.617421	0.590277
URB1	Goblet cells	-0.071974	0.407558	0.479532	0.590349
SYTL4	Goblet cells	-0.0720069	0.479382	0.551389	0.590485
DUSP3	Goblet cells	-0.0720121	0.429377	0.501389	0.590506
NES	Goblet cells	-0.0720136	0.0364339	0.108447	0.590512
GPRASP1	Goblet cells	-0.0720165	0.0669172	0.138934	0.590524
AP1M1	Goblet cells	-0.0720292	0.309114	0.381143	0.590577
EARS2	Goblet cells	-0.0720371	0.439607	0.511645	0.590609
NAGPA	Goblet cells	-0.0720506	0.268922	0.340972	0.590665
ILDR1	Goblet cells	-0.0721209	0.246372	0.318493	0.590955
ACBD7	Goblet cells	-0.0721236	0.0328844	0.105008	0.590966
HOXB8	Goblet cells	-0.0721312	0.124961	0.197092	0.590998
ABCB10	Goblet cells	-0.0721482	0.337927	0.410075	0.591068
TNS2	Goblet cells	-0.072152	0.176636	0.248788	0.591083
SIPA1L1	Goblet cells	-0.0721645	0.394718	0.466882	0.591135
COQ8A	Goblet cells	-0.0722552	0.492431	0.564687	0.591509
CCT6B	Goblet cells	-0.0723293	0.0532415	0.125571	0.591815
ARMT1	Goblet cells	-0.0723412	0.263075	0.335417	0.591864
KHDRBS1	Goblet cells	-0.0723619	0.58148	0.653842	0.591949
MOB1A	Goblet cells	-0.0723899	0.351916	0.424306	0.592065
TBC1D31	Goblet cells	-0.0724424	0.166092	0.238535	0.592281
LRRC8A	Goblet cells	-0.0724835	0.613738	0.686222	0.592451
DNASE1	Goblet cells	-0.0724965	0.156906	0.229402	0.592504
ZNF467	Goblet cells	-0.0725335	0.00501096	0.0775444	0.592657
LEPR	Goblet cells	-0.0725908	0.0340328	0.106624	0.592893
NDUFA11	Goblet cells	-0.0725944	0.63942	0.712014	0.592908
PJA2	Goblet cells	-0.0726312	0.652573	0.725204	0.593059
SNRNP200	Goblet cells	-0.0726398	0.720117	0.792757	0.593095
RERE	Goblet cells	-0.0726511	0.683057	0.755708	0.593141
WFS1	Goblet cells	-0.0726633	0.247207	0.319871	0.593192
SNX15	Goblet cells	-0.0726661	0.452448	0.525114	0.593203
ABHD12B	Goblet cells	-0.0726814	0.0867523	0.159434	0.593266
HAUS1	Goblet cells	-0.0727005	0.282075	0.354776	0.593345
ASB13	Goblet cells	-0.0727147	0.251488	0.324202	0.593403
GPATCH2L	Goblet cells	-0.0727337	0.581376	0.65411	0.593482
TNIP2	Goblet cells	-0.0727719	0.557365	0.630137	0.593639
MFN2	Goblet cells	-0.0727773	0.521662	0.594439	0.593662
EIF3F	Goblet cells	-0.0727776	0.235933	0.30871	0.593663
IER5	Goblet cells	-0.0727801	0.661238	0.734018	0.593673
SNN	Goblet cells	-0.0727851	0.028813	0.101598	0.593694
INTS1	Goblet cells	-0.0727864	0.533041	0.605827	0.593699
TNRC6C	Goblet cells	-0.0728512	0.259944	0.332795	0.593966
CDH19	Goblet cells	-0.0728519	0.00146153	0.0743134	0.593969
EXOSC3	Goblet cells	-0.0728536	0.302954	0.375808	0.593976
UBE2E1	Goblet cells	-0.0728647	0.48408	0.556944	0.594021
CLPB	Goblet cells	-0.0728791	0.372899	0.445778	0.594081
ADI1	Goblet cells	-0.0728963	0.694227	0.767123	0.594152
ZNF548	Goblet cells	-0.0729168	0.12256	0.195477	0.594236
BCKDK	Goblet cells	-0.0729604	0.456206	0.529167	0.594415
GPD1	Goblet cells	-0.0729608	0.0909281	0.163889	0.594417
CHD4	Goblet cells	-0.0729814	0.609667	0.682648	0.594502
NDUFA1	Goblet cells	-0.0729894	0.759265	0.832254	0.594535
KLHDC3	Goblet cells	-0.0730076	0.502349	0.575357	0.59461
FAM118B	Goblet cells	-0.0730224	0.509865	0.582888	0.594671
TRAPPC8	Goblet cells	-0.0730335	0.4228	0.495833	0.594716
AIMP2	Goblet cells	-0.0730508	0.505794	0.578845	0.594788
SH3YL1	Goblet cells	-0.0730722	0.611859	0.684932	0.594876
TBX3	Goblet cells	-0.0730735	0.150538	0.223611	0.594881
PSMC5	Goblet cells	-0.073111	0.651112	0.724223	0.595036
TMBIM4	Goblet cells	-0.0731137	0.499739	0.572853	0.595047
MIIP	Goblet cells	-0.0731577	0.285312	0.358469	0.595228
ADAT1	Goblet cells	-0.0731851	0.373003	0.446189	0.595341
PCCA	Goblet cells	-0.0732059	0.54442	0.617626	0.595426
GNPTG	Goblet cells	-0.0732278	0.532937	0.606164	0.595516
KIAA0319	Goblet cells	-0.0732536	0.0753732	0.148627	0.595622
MEGF10	Goblet cells	-0.0732546	0.0020879	0.0753425	0.595626
IFITM10	Goblet cells	-0.0732573	0.0735985	0.146856	0.595638
ING2	Goblet cells	-0.073271	0.272784	0.346055	0.595694
TTL	Goblet cells	-0.0733845	0.30191	0.375295	0.596161
PRKACA	Goblet cells	-0.0734287	0.621777	0.695205	0.596343
DYNLT3	Goblet cells	-0.0734592	0.395866	0.469325	0.596468
CAPN3	Goblet cells	-0.0734612	0.17768	0.251142	0.596476
MCRIP1	Goblet cells	-0.0734774	0.323938	0.397415	0.596543
RAB11A	Goblet cells	-0.0734955	0.641612	0.715107	0.596617
CC2D1B	Goblet cells	-0.0735039	0.265581	0.339085	0.596652
MAP3K8	Goblet cells	-0.0735124	0.251488	0.325	0.596687
ZFP90	Goblet cells	-0.0735326	0.193026	0.266559	0.59677
DARS2	Goblet cells	-0.0735378	0.352542	0.42608	0.596791
VNN2	Goblet cells	-0.0735635	0.0200438	0.0936073	0.596897
TBC1D17	Goblet cells	-0.073566	0.370498	0.444064	0.596907
ADCK2	Goblet cells	-0.0735685	0.368619	0.442187	0.596918
L2HGDH	Goblet cells	-0.0735752	0.272993	0.346568	0.596945
SUB1	Goblet cells	-0.0735935	0.558827	0.63242	0.59702
SFT2D2	Goblet cells	-0.0736226	0.486794	0.560417	0.59714
RDH10	Goblet cells	-0.0736283	0.404844	0.478472	0.597163
ACER3	Goblet cells	-0.0737027	0.275603	0.349306	0.597469
HINT2	Goblet cells	-0.0737273	0.44869	0.522417	0.59757
RAB18	Goblet cells	-0.0737273	0.60048	0.674208	0.597571
FMO4	Goblet cells	-0.0737458	0.0398789	0.113625	0.597647
UNC119	Goblet cells	-0.0737572	0.250444	0.324201	0.597693
CYCS	Goblet cells	-0.0737599	0.621568	0.695328	0.597704
NFKBIB	Goblet cells	-0.0737605	0.320075	0.393836	0.597707
VDAC3	Goblet cells	-0.0737895	0.623656	0.697445	0.597826
TFAM	Goblet cells	-0.0737994	0.456415	0.530214	0.597866
TRIAP1	Goblet cells	-0.0738006	0.355152	0.428952	0.597872
RTKN2	Goblet cells	-0.073832	0.168807	0.242639	0.598001
PATL2	Goblet cells	-0.0738435	0.03278	0.106624	0.598048
G0S2	Goblet cells	-0.0738664	0.214427	0.288294	0.598142
TBL3	Goblet cells	-0.0738821	0.439712	0.513594	0.598206
PDLIM5	Goblet cells	-0.0738899	0.491179	0.565068	0.598238
PEF1	Goblet cells	-0.0739145	0.469464	0.543379	0.59834
GGN	Goblet cells	-0.0739297	0.0116922	0.085622	0.598402
NAP1L5	Goblet cells	-0.0739321	0.107005	0.180937	0.598412
S100PBP	Goblet cells	-0.0739376	0.388871	0.462809	0.598434
FOXK1	Goblet cells	-0.0739857	0.527612	0.601598	0.598632
KRT39	Goblet cells	-0.0740002	0.000313185	0.0743134	0.598692
LSR	Goblet cells	-0.0740118	0.88266	0.956672	0.598739
LYZ	Goblet cells	-0.0740141	0.736403	0.810417	0.598749
IGHG1	Goblet cells	-0.0740222	0.538992	0.613014	0.598782
RALGAPA2	Goblet cells	-0.0740354	0.502244	0.57628	0.598836
ARL2BP	Goblet cells	-0.0740486	0.481887	0.555936	0.59889
SHROOM2	Goblet cells	-0.0740531	0.210669	0.284722	0.598909
DRD2	Goblet cells	-0.0740558	0.00699447	0.0810502	0.59892
H3C10	Goblet cells	-0.074056	0.364339	0.438395	0.598921
ZNF385A	Goblet cells	-0.0740837	0.0131538	0.0872375	0.599034
MECR	Goblet cells	-0.0741136	0.325086	0.3992	0.599157
HAPLN3	Goblet cells	-0.0741498	0.0788182	0.152968	0.599306
ELOVL4	Goblet cells	-0.0741542	0.00177472	0.0759289	0.599324
KANSL1L	Goblet cells	-0.0741613	0.287713	0.361874	0.599353
MAF	Goblet cells	-0.0741692	0.0292306	0.1034	0.599385
EXOC1	Goblet cells	-0.0741777	0.460069	0.534247	0.59942
PGAM1	Goblet cells	-0.0741817	0.255663	0.329845	0.599437
SMOC2	Goblet cells	-0.074195	0.156697	0.230892	0.599491
LYPLAL1	Goblet cells	-0.0741966	0.351602	0.425799	0.599498
QTRT1	Goblet cells	-0.0741977	0.570206	0.644403	0.599503
FAM228B	Goblet cells	-0.0742036	0.0679612	0.142165	0.599527
DNAH12	Goblet cells	-0.0742038	0.00334064	0.0775444	0.599527
KCNIP1	Goblet cells	-0.074209	0.000104395	0.0743134	0.599549
EMG1	Goblet cells	-0.0742156	0.55131	0.625526	0.599576
SCAP	Goblet cells	-0.0742711	0.494519	0.56879	0.599804
CEP192	Goblet cells	-0.0742852	0.428228	0.502514	0.599861
PGLYRP4	Goblet cells	-0.0743214	0.0147197	0.0890411	0.60001
RMDN3	Goblet cells	-0.0743304	0.467272	0.541603	0.600047
CENPT	Goblet cells	-0.0743389	0.377492	0.451831	0.600082
MYO1B	Goblet cells	-0.0743446	0.554651	0.628995	0.600105
CYREN	Goblet cells	-0.0743461	0.326339	0.400685	0.600111
IMMT	Goblet cells	-0.0743509	0.597035	0.671386	0.600131
TMED6	Goblet cells	-0.0743643	0.165362	0.239726	0.600186
STK11	Goblet cells	-0.0743975	0.570519	0.644916	0.600322
CHST15	Goblet cells	-0.074419	0.0157636	0.0901826	0.60041
DENND2A	Goblet cells	-0.074436	0.020879	0.095315	0.60048
MCL1	Goblet cells	-0.0744384	0.907924	0.982362	0.60049
NANOS1	Goblet cells	-0.0744438	0.0483349	0.122779	0.600512
BANF1	Goblet cells	-0.0744495	0.519887	0.594337	0.600535
TOMM22	Goblet cells	-0.0744517	0.59714	0.671591	0.600545
STRIP2	Goblet cells	-0.0744564	0.0749556	0.149412	0.600564
LBH	Goblet cells	-0.074462	0.0693183	0.14378	0.600587
ARHGEF37	Goblet cells	-0.0744806	0.142186	0.216667	0.600663
MYBPC2	Goblet cells	-0.0745005	0.00198351	0.076484	0.600745
WNK1	Goblet cells	-0.0745364	0.571667	0.646204	0.600892
SNX3	Goblet cells	-0.0745387	0.544211	0.61875	0.600901
NAGA	Goblet cells	-0.0745446	0.446289	0.520833	0.600925
TMEM178A	Goblet cells	-0.0745456	0.0175384	0.092084	0.60093
BSPRY	Goblet cells	-0.0745555	0.495876	0.570432	0.60097
RAB11FIP3	Goblet cells	-0.0745608	0.201691	0.276252	0.600992
DUSP18	Goblet cells	-0.0745727	0.305564	0.380137	0.601041
DPP7	Goblet cells	-0.0745838	0.4133	0.487884	0.601086
FMNL1	Goblet cells	-0.0745848	0.0255768	0.100162	0.60109
DBNL	Goblet cells	-0.0745916	0.662908	0.7375	0.601118
ATP5F1E	Goblet cells	-0.074592	0.723353	0.797945	0.60112
RECQL	Goblet cells	-0.0745992	0.243345	0.317944	0.601149
ELAPOR2	Goblet cells	-0.0746026	0.175801	0.250404	0.601164
ARPIN	Goblet cells	-0.0746066	0.623865	0.698471	0.60118
FAM83B	Goblet cells	-0.0746129	0.430943	0.505556	0.601206
EIF3B	Goblet cells	-0.0746413	0.711139	0.78578	0.601322
GPR161	Goblet cells	-0.0746421	0.0657689	0.140411	0.601325
ZNF341	Goblet cells	-0.0746618	0.127153	0.201815	0.601406
ATP5PB	Goblet cells	-0.0746626	0.617288	0.69195	0.60141
FAM110C	Goblet cells	-0.0746972	0.379163	0.45386	0.601551
BBC3	Goblet cells	-0.0747125	0.40474	0.479452	0.601614
CD24	Goblet cells	-0.0747349	0.905001	0.979735	0.601706
TAGLN3	Goblet cells	-0.0747806	0.00114835	0.0759289	0.601893
IGHM	Goblet cells	-0.0748123	0.229982	0.304795	0.602023
SFXN2	Goblet cells	-0.0748124	0.403591	0.478404	0.602023
MYO5A	Goblet cells	-0.0748197	0.00918676	0.0840065	0.602053
PMPCA	Goblet cells	-0.0748252	0.438564	0.513389	0.602076
DUS3L	Goblet cells	-0.074838	0.467585	0.542423	0.602128
DNAJC15	Goblet cells	-0.0748878	0.575112	0.65	0.602332
WDR77	Goblet cells	-0.0749064	0.469569	0.544475	0.602408
TRIM9	Goblet cells	-0.0749086	0.0131538	0.0880624	0.602418
ACTL6A	Goblet cells	-0.0749155	0.492849	0.567764	0.602446
COX6A1	Goblet cells	-0.0749816	0.786825	0.861807	0.602716
SERPINB7	Goblet cells	-0.0750021	0.00490657	0.0799087	0.602801
THG1L	Goblet cells	-0.0750357	0.426349	0.501385	0.602938
RPUSD4	Goblet cells	-0.0750734	0.394404	0.469478	0.603092
USP14	Goblet cells	-0.0751481	0.562689	0.637837	0.603398
UCK2	Goblet cells	-0.0751587	0.52636	0.601518	0.603442
COL27A1	Goblet cells	-0.0751666	0.0823677	0.157534	0.603474
SMARCD2	Goblet cells	-0.0751987	0.60142	0.676618	0.603605
VIL1	Goblet cells	-0.0752304	0.780666	0.855896	0.603735
GSTP1	Goblet cells	-0.0752342	0.855308	0.930543	0.603751
DIPK2A	Goblet cells	-0.0752413	0.403069	0.478311	0.60378
COX7C	Goblet cells	-0.0752667	0.767199	0.842466	0.603884
TLE2	Goblet cells	-0.0753013	0.274037	0.349338	0.604025
GRAMD1C	Goblet cells	-0.0753192	0.103873	0.179192	0.604099
TIMM8A	Goblet cells	-0.0753269	0.355883	0.43121	0.60413
NXT1	Goblet cells	-0.0753325	0.379372	0.454704	0.604153
PAK3	Goblet cells	-0.0753357	0.00114835	0.076484	0.604166
HINT1	Goblet cells	-0.0753475	0.700908	0.776256	0.604214
EVA1C	Goblet cells	-0.0753496	0.191774	0.267123	0.604223
LDOC1	Goblet cells	-0.0753547	0.0328844	0.108239	0.604244
TUB	Goblet cells	-0.0754017	0.00375822	0.0791599	0.604436
MARCHF3	Goblet cells	-0.0754081	0.455267	0.530675	0.604462
CSTF2T	Goblet cells	-0.0754502	0.515398	0.590848	0.604635
TM9SF4	Goblet cells	-0.0754876	0.659672	0.73516	0.604788
MAPKAPK2	Goblet cells	-0.0755044	0.727007	0.802511	0.604856
COQ2	Goblet cells	-0.0755073	0.42875	0.504258	0.604868
MINK1	Goblet cells	-0.0755252	0.789122	0.864647	0.604941
TBC1D5	Goblet cells	-0.075542	0.317152	0.392694	0.60501
MCAT	Goblet cells	-0.0755861	0.358701	0.434287	0.605191
TAF10	Goblet cells	-0.0755867	0.765738	0.841324	0.605193
COA4	Goblet cells	-0.0756024	0.708947	0.784549	0.605257
NACAD	Goblet cells	-0.0756053	0.00678568	0.082391	0.605269
IFRD1	Goblet cells	-0.0756218	0.668128	0.74375	0.605336
PIMREG	Goblet cells	-0.0756369	0.0938511	0.169488	0.605398
CMC2	Goblet cells	-0.075641	0.522184	0.597825	0.605415
KRTAP12-2	Goblet cells	-0.0756489	0.00083516	0.076484	0.605447
TSPAN12	Goblet cells	-0.0756716	0.335108	0.41078	0.60554
TM4SF5	Goblet cells	-0.0756927	0.461113	0.536806	0.605626
DTX3L	Goblet cells	-0.0756955	0.630337	0.706033	0.605638
MCC	Goblet cells	-0.0756992	0.0131538	0.088853	0.605653
DYRK1A	Goblet cells	-0.0757179	0.568118	0.643836	0.605729
MBD2	Goblet cells	-0.0757218	0.815116	0.890838	0.605745
ZNF559	Goblet cells	-0.0757328	0.153669	0.229402	0.60579
PMPCB	Goblet cells	-0.0757347	0.635453	0.711187	0.605798
RABIF	Goblet cells	-0.0757454	0.305773	0.381518	0.605841
ZNF142	Goblet cells	-0.0757611	0.419981	0.495742	0.605906
GRPEL2	Goblet cells	-0.0757762	0.222675	0.298451	0.605967
ACSL4	Goblet cells	-0.0757795	0.253784	0.329564	0.605981
FOXRED2	Goblet cells	-0.0757941	0.197829	0.273623	0.60604
LAPTM4A	Goblet cells	-0.0757983	0.642238	0.718037	0.606058
DDR1	Goblet cells	-0.0758004	0.79977	0.875571	0.606067
USP32	Goblet cells	-0.0758112	0.4228	0.498611	0.606111
CEP295	Goblet cells	-0.075816	0.262032	0.337848	0.60613
WDR81	Goblet cells	-0.0758315	0.250652	0.326484	0.606194
NFIA	Goblet cells	-0.0758444	0.510387	0.586232	0.606246
LRRC36	Goblet cells	-0.0758505	0.0485437	0.124394	0.606271
NIPA1	Goblet cells	-0.0758545	0.244284	0.320139	0.606287
SCMH1	Goblet cells	-0.0758854	0.448481	0.524366	0.606414
SF3A2	Goblet cells	-0.0759077	0.57814	0.654047	0.606505
HNRNPR	Goblet cells	-0.0759111	0.536277	0.612188	0.606519
DHX58	Goblet cells	-0.075942	0.196889	0.272831	0.606645
OAZ2	Goblet cells	-0.0759956	0.468525	0.544521	0.606864
RNF183	Goblet cells	-0.0760331	0.0645161	0.140549	0.607017
CLASP2	Goblet cells	-0.0760375	0.384383	0.46042	0.607035
OTUB2	Goblet cells	-0.0760566	0.0725545	0.148611	0.607113
GPATCH4	Goblet cells	-0.0760637	0.455997	0.532061	0.607142
COMTD1	Goblet cells	-0.0761096	0.631903	0.708013	0.607329
RPRML	Goblet cells	-0.0761873	0.00135714	0.0775444	0.607646
IQGAP1	Goblet cells	-0.0762306	0.569475	0.645706	0.607823
FDX2	Goblet cells	-0.0762318	0.267669	0.343901	0.607828
FAM135A	Goblet cells	-0.0762556	0.389498	0.465753	0.607925
TESMIN	Goblet cells	-0.0762733	0.277169	0.353442	0.607997
USP11	Goblet cells	-0.0762961	0.321119	0.397415	0.60809
DMTF1	Goblet cells	-0.0763165	0.502036	0.578352	0.608174
PINX1	Goblet cells	-0.0763293	0.309636	0.385965	0.608226
ADRM1	Goblet cells	-0.0764503	0.725232	0.801683	0.60872
NIPAL2	Goblet cells	-0.0764572	0.530849	0.607306	0.608748
NAXE	Goblet cells	-0.0764675	0.581376	0.657843	0.60879
DUOXA1	Goblet cells	-0.0764707	0.0229669	0.0994376	0.608803
KRTAP10-3	Goblet cells	-0.0764772	0.00114835	0.0776256	0.608829
ATP5MF	Goblet cells	-0.0764821	0.616244	0.692726	0.608849
PSMA7	Goblet cells	-0.0764915	0.699029	0.775521	0.608888
RNF217	Goblet cells	-0.0764968	0.0776699	0.154167	0.608909
OAF	Goblet cells	-0.0765011	0.700595	0.777096	0.608927
SMC6	Goblet cells	-0.0765439	0.398371	0.474915	0.609101
MT-CO1	Goblet cells	-0.0765457	0.386366	0.462912	0.609108
DYNLT2B	Goblet cells	-0.0765523	0.162543	0.239095	0.609135
PSAT1	Goblet cells	-0.0765787	0.176114	0.252693	0.609243
LBHD1	Goblet cells	-0.0765948	0.139159	0.215753	0.609309
SERPINB1	Goblet cells	-0.0766154	0.835578	0.912193	0.609393
MALSU1	Goblet cells	-0.0766204	0.566552	0.643172	0.609413
SPIRE2	Goblet cells	-0.0766313	0.640777	0.717408	0.609458
DYRK3	Goblet cells	-0.0766386	0.0768347	0.153473	0.609487
TRABD	Goblet cells	-0.0767144	0.644431	0.721145	0.609797
TOE1	Goblet cells	-0.0767324	0.298152	0.374885	0.60987
DHX30	Goblet cells	-0.0767751	0.551623	0.628398	0.610044
ADAMTS14	Goblet cells	-0.0767973	0.00375822	0.0805556	0.610134
CELF2	Goblet cells	-0.076799	0.630964	0.707763	0.610141
TCF20	Goblet cells	-0.076819	0.434597	0.511416	0.610223
BRIX1	Goblet cells	-0.0768429	0.434597	0.511439	0.61032
ARL6IP4	Goblet cells	-0.0768465	0.761771	0.838617	0.610335
ARTN	Goblet cells	-0.0768514	0.041758	0.118609	0.610355
CLSTN2	Goblet cells	-0.0768632	0.00229669	0.0791599	0.610403
ZNF654	Goblet cells	-0.0768759	0.280614	0.35749	0.610455
SQSTM1	Goblet cells	-0.0768782	0.873786	0.950665	0.610464
PRKAR2A	Goblet cells	-0.0769228	0.554964	0.631887	0.610645
RAB14	Goblet cells	-0.0769236	0.709886	0.78681	0.610649
HNRNPF	Goblet cells	-0.0769259	0.798831	0.875757	0.610658
ARMC7	Goblet cells	-0.0769526	0.266103	0.343056	0.610767
ZNF346	Goblet cells	-0.0769853	0.217037	0.294023	0.6109
SURF2	Goblet cells	-0.0769881	0.324982	0.40197	0.610911
DMKN	Goblet cells	-0.0769931	0.244493	0.321486	0.610932
UMPS	Goblet cells	-0.076994	0.413926	0.49092	0.610935
PLEKHB1	Goblet cells	-0.0770114	0.226642	0.303653	0.611006
COCH	Goblet cells	-0.0770146	0.0472909	0.124306	0.611019
COX6C	Goblet cells	-0.0770313	0.771688	0.848719	0.611087
ASGR1	Goblet cells	-0.0770511	0.0150329	0.092084	0.611168
ENOSF1	Goblet cells	-0.0770542	0.571145	0.648199	0.611181
ASIC2	Goblet cells	-0.0770693	0.0360163	0.113086	0.611242
NPAS3	Goblet cells	-0.077072	0.0020879	0.0791599	0.611253
DLAT	Goblet cells	-0.0770954	0.527091	0.604186	0.611348
TOMM5	Goblet cells	-0.0770977	0.628145	0.705243	0.611358
TRHDE	Goblet cells	-0.0771078	0.0218186	0.0989264	0.611399
YARS2	Goblet cells	-0.077109	0.389393	0.466503	0.611404
ATN1	Goblet cells	-0.0771179	0.721578	0.798696	0.61144
CTBS	Goblet cells	-0.077132	0.335317	0.412449	0.611497
ZNF331	Goblet cells	-0.0771395	0.153878	0.231018	0.611528
MAFG	Goblet cells	-0.0771542	0.300658	0.377812	0.611587
SPTB	Goblet cells	-0.0771607	0.0116922	0.088853	0.611614
TMEM147	Goblet cells	-0.0771912	0.604865	0.682056	0.611738
BAHCC1	Goblet cells	-0.0772017	0.308905	0.386107	0.611781
ARHGEF16	Goblet cells	-0.0772117	0.633678	0.71089	0.611822
PHB1	Goblet cells	-0.0772178	0.525942	0.60316	0.611846
DOT1L	Goblet cells	-0.0772614	0.628771	0.706033	0.612024
PGM2	Goblet cells	-0.0772693	0.397954	0.475223	0.612056
KIF18A	Goblet cells	-0.0772696	0.118175	0.195445	0.612057
SLC2A12	Goblet cells	-0.0772729	0.0390437	0.116317	0.612071
HOOK1	Goblet cells	-0.0772796	0.641403	0.718683	0.612098
TFDP2	Goblet cells	-0.0772827	0.321119	0.398402	0.612111
CAD	Goblet cells	-0.0773124	0.383547	0.46086	0.612231
VPS9D1	Goblet cells	-0.0773135	0.228625	0.305939	0.612236
STXBP1	Goblet cells	-0.0773161	0.49619	0.573506	0.612246
PEX11B	Goblet cells	-0.0773249	0.41925	0.496575	0.612282
PCMTD2	Goblet cells	-0.0773633	0.402443	0.479806	0.612438
RAI1	Goblet cells	-0.0773657	0.41236	0.489726	0.612448
COQ9	Goblet cells	-0.0773984	0.634513	0.711911	0.612581
SLC66A3	Goblet cells	-0.0774018	0.230817	0.308219	0.612595
CFAP91	Goblet cells	-0.0774191	0.0130494	0.0904685	0.612665
NCS1	Goblet cells	-0.0774267	0.105126	0.182553	0.612696
ZBTB5	Goblet cells	-0.0774922	0.373421	0.450913	0.612963
RBMS2	Goblet cells	-0.0775129	0.121098	0.198611	0.613047
SLC6A7	Goblet cells	-0.0775208	0.140516	0.218037	0.613079
COA3	Goblet cells	-0.077523	0.716567	0.79409	0.613088
RAB21	Goblet cells	-0.0775985	0.567596	0.645194	0.613395
PCOLCE2	Goblet cells	-0.077612	0.00229669	0.0799087	0.61345
SP2	Goblet cells	-0.0776257	0.556321	0.633947	0.613505
DDX46	Goblet cells	-0.0776486	0.643804	0.721453	0.613598
MIF	Goblet cells	-0.0776893	0.849776	0.927465	0.613764
MMS22L	Goblet cells	-0.0777059	0.253576	0.331281	0.613831
STRADA	Goblet cells	-0.0777099	0.196263	0.273973	0.613848
CENPB	Goblet cells	-0.0777165	0.550579	0.628296	0.613874
CEP120	Goblet cells	-0.0777356	0.41852	0.496255	0.613952
CDX1	Goblet cells	-0.0777396	0.875457	0.953196	0.613968
ETV4	Goblet cells	-0.0777529	0.129032	0.206785	0.614022
IKBKG	Goblet cells	-0.0777546	0.461739	0.539494	0.614029
IL4I1	Goblet cells	-0.07778	0.00897797	0.086758	0.614132
EIF4E	Goblet cells	-0.0778224	0.508195	0.586017	0.614304
CCDC107	Goblet cells	-0.0778266	0.32018	0.398006	0.614322
CCDC150	Goblet cells	-0.0778417	0.067126	0.144968	0.614383
MAPK11	Goblet cells	-0.0778706	0.0239065	0.101777	0.6145
CLDND1	Goblet cells	-0.0778898	0.44086	0.51875	0.614578
PF4V1	Goblet cells	-0.0779072	0.00125274	0.0791599	0.614649
OVOL1	Goblet cells	-0.07792	0.510909	0.588829	0.614701
GRB10	Goblet cells	-0.0779681	0.152626	0.230594	0.614896
NEMP2	Goblet cells	-0.0779808	0.160246	0.238227	0.614948
TBCB	Goblet cells	-0.0780206	0.512162	0.590183	0.615109
COX20	Goblet cells	-0.0780592	0.34774	0.425799	0.615266
C7orf50	Goblet cells	-0.0780659	0.583881	0.661947	0.615293
ZNF462	Goblet cells	-0.0780753	0.362564	0.440639	0.615332
ANP32B	Goblet cells	-0.0780762	0.499948	0.578024	0.615335
NF1	Goblet cells	-0.0781364	0.487942	0.566079	0.615579
SSX2IP	Goblet cells	-0.0781382	0.305877	0.384016	0.615586
PEBP1	Goblet cells	-0.0781489	0.620733	0.698882	0.61563
CHCHD1	Goblet cells	-0.0781828	0.571145	0.649328	0.615768
DNAJC11	Goblet cells	-0.0781899	0.558827	0.637017	0.615797
PGAP4	Goblet cells	-0.0782173	0.386366	0.464583	0.615908
TFCP2L1	Goblet cells	-0.0782786	0.699655	0.777934	0.616156
AMOTL1	Goblet cells	-0.0782829	0.0267251	0.105008	0.616174
CLNS1A	Goblet cells	-0.0782966	0.447959	0.526256	0.616229
ANXA7	Goblet cells	-0.0783013	0.622612	0.700913	0.616248
BOLA3	Goblet cells	-0.0783024	0.397536	0.475839	0.616253
RAB24	Goblet cells	-0.0783122	0.175906	0.254218	0.616292
SLC25A6	Goblet cells	-0.0783488	0.614574	0.692922	0.616441
OTC	Goblet cells	-0.078417	0.0569997	0.135417	0.616717
CENPV	Goblet cells	-0.0784326	0.50308	0.581512	0.616781
ZNF695	Goblet cells	-0.0784683	0.108153	0.186622	0.616925
MADD	Goblet cells	-0.0784698	0.427184	0.505654	0.616932
GRWD1	Goblet cells	-0.0785077	0.409437	0.487945	0.617085
DERA	Goblet cells	-0.0785245	0.4703	0.548824	0.617153
SCN9A	Goblet cells	-0.078525	0.296273	0.374798	0.617155
GEMIN6	Goblet cells	-0.0785323	0.306817	0.385349	0.617185
SRXN1	Goblet cells	-0.078553	0.378119	0.456672	0.617269
TRIM34	Goblet cells	-0.0785562	0.17601	0.254566	0.617282
NAA50	Goblet cells	-0.078587	0.428646	0.507233	0.617407
PSMD8	Goblet cells	-0.0786057	0.22518	0.303786	0.617482
ESAM	Goblet cells	-0.078698	0.0872742	0.165972	0.617856
SENP3	Goblet cells	-0.078713	0.433239	0.511952	0.617917
GRTP1	Goblet cells	-0.078716	0.428228	0.506944	0.617929
FSTL4	Goblet cells	-0.0787214	0.0133626	0.092084	0.617951
PTBP1	Goblet cells	-0.078727	0.68243	0.761157	0.617974
IL6ST	Goblet cells	-0.0787286	0.168494	0.247222	0.61798
S100A11	Goblet cells	-0.0787371	0.794551	0.873288	0.618015
TSKU	Goblet cells	-0.0787615	0.423322	0.502083	0.618113
CERS6	Goblet cells	-0.0787646	0.649546	0.728311	0.618126
HPS5	Goblet cells	-0.078775	0.244284	0.323059	0.618168
TERF1	Goblet cells	-0.0787783	0.236246	0.315024	0.618181
EPHA10	Goblet cells	-0.0788259	0.362146	0.440972	0.618374
LAMP1	Goblet cells	-0.0788387	0.810732	0.889571	0.618426
OGA	Goblet cells	-0.0788401	0.689425	0.768265	0.618432
NDUFA10	Goblet cells	-0.0788446	0.806556	0.885401	0.61845
IDO1	Goblet cells	-0.0788519	0.0558513	0.134703	0.618479
NFE2L2	Goblet cells	-0.0789104	0.659881	0.738791	0.618717
TTLL5	Goblet cells	-0.0789263	0.599436	0.678363	0.618781
TSC22D2	Goblet cells	-0.0789316	0.715419	0.794351	0.618802
MTBP	Goblet cells	-0.0789868	0.137593	0.216579	0.619026
MACROD1	Goblet cells	-0.0790038	0.6247	0.703704	0.619095
RASSF1	Goblet cells	-0.0790184	0.320284	0.399302	0.619153
ITPA	Goblet cells	-0.0790463	0.479382	0.558428	0.619266
NUDT15	Goblet cells	-0.0790948	0.476563	0.555658	0.619463
BMP8A	Goblet cells	-0.0791049	0.0141977	0.0933027	0.619504
CDH6	Goblet cells	-0.0791051	0.00167032	0.0807754	0.619504
MMP24	Goblet cells	-0.0791051	0.00167032	0.0807754	0.619504
OFD1	Goblet cells	-0.07912	0.414031	0.493151	0.619565
POLE4	Goblet cells	-0.0791552	0.3183	0.397456	0.619707
RNF213	Goblet cells	-0.0791672	0.546404	0.625571	0.619755
JOSD2	Goblet cells	-0.0791692	0.330723	0.409893	0.619764
GATA6	Goblet cells	-0.0791804	0.684518	0.763699	0.619809
SLC35G2	Goblet cells	-0.0792095	0.00156593	0.0807754	0.619927
VASH1	Goblet cells	-0.0792382	0.0160768	0.095315	0.620043
TFDP1	Goblet cells	-0.0792442	0.4798	0.559044	0.620067
TMEM67	Goblet cells	-0.0792562	0.101681	0.180937	0.620116
FHDC1	Goblet cells	-0.0792702	0.441278	0.520548	0.620172
USF3	Goblet cells	-0.0792857	0.378536	0.457822	0.620235
MMAB	Goblet cells	-0.0792896	0.548596	0.627886	0.620251
LONRF2	Goblet cells	-0.0793087	0.00469778	0.0840065	0.620328
GLA	Goblet cells	-0.0793171	0.302954	0.382271	0.620362
TMEM265	Goblet cells	-0.0793306	0.0450987	0.124429	0.620416
ETV5	Goblet cells	-0.0793321	0.0224449	0.101777	0.620422
DNAJB5	Goblet cells	-0.0793374	0.0192087	0.098546	0.620444
ACVR2A	Goblet cells	-0.0793448	0.251905	0.33125	0.620474
ARHGEF6	Goblet cells	-0.0793478	0.0127362	0.092084	0.620486
SAP25	Goblet cells	-0.079377	0.124961	0.204338	0.620604
TGFB1I1	Goblet cells	-0.0794006	0.191147	0.270548	0.620699
BRINP1	Goblet cells	-0.0794183	0.00135714	0.0807754	0.620771
FBP1	Goblet cells	-0.0794317	0.528448	0.607879	0.620825
STX7	Goblet cells	-0.0794318	0.529596	0.609028	0.620825
FAM110B	Goblet cells	-0.0794652	0.0368514	0.116317	0.62096
MSN	Goblet cells	-0.0794658	0.109824	0.189289	0.620963
TRNAU1AP	Goblet cells	-0.0794808	0.293454	0.372935	0.621023
CDKN2D	Goblet cells	-0.079482	0.18029	0.259772	0.621028
ZNF641	Goblet cells	-0.079505	0.191043	0.270548	0.621121
LPGAT1	Goblet cells	-0.079505	0.524376	0.603881	0.621121
EXD3	Goblet cells	-0.079524	0.423948	0.503472	0.621198
MRM2	Goblet cells	-0.0795368	0.331872	0.411409	0.62125
CITED4	Goblet cells	-0.0795379	0.185406	0.264943	0.621254
EFCAB13	Goblet cells	-0.0795382	0.0561645	0.135703	0.621255
PROM2	Goblet cells	-0.0795433	0.527926	0.607469	0.621276
PAXBP1	Goblet cells	-0.0795501	0.499217	0.578767	0.621303
CNR1	Goblet cells	-0.0795723	0.00281867	0.082391	0.621393
C11orf54	Goblet cells	-0.0795796	0.509761	0.58934	0.621422
UQCRC2	Goblet cells	-0.0795916	0.739012	0.818604	0.621471
NUBP2	Goblet cells	-0.079593	0.405992	0.485585	0.621477
NPTN	Goblet cells	-0.0797085	0.748512	0.828221	0.621943
ESD	Goblet cells	-0.079713	0.625222	0.704935	0.621961
CTNND1	Goblet cells	-0.0797194	0.877336	0.957055	0.621987
TMEM132A	Goblet cells	-0.0797286	0.0995929	0.179321	0.622024
RNF126	Goblet cells	-0.0797395	0.522497	0.602237	0.622068
CEP83	Goblet cells	-0.0797589	0.461844	0.541603	0.622147
ACYP1	Goblet cells	-0.0797738	0.210982	0.290756	0.622206
PHTF2	Goblet cells	-0.0797922	0.281345	0.361137	0.622281
NEURL1	Goblet cells	-0.0798165	0.607683	0.6875	0.622379
TMEM59	Goblet cells	-0.0798634	0.723562	0.803425	0.622568
TUBGCP3	Goblet cells	-0.0798683	0.384069	0.463938	0.622588
RAC1	Goblet cells	-0.0799021	0.691826	0.771728	0.622725
COQ10A	Goblet cells	-0.079919	0.143021	0.22294	0.622793
TACO1	Goblet cells	-0.0799355	0.487316	0.567251	0.622859
MEX3B	Goblet cells	-0.0799376	0.0347635	0.114701	0.622868
FBXW5	Goblet cells	-0.0799446	0.750705	0.830649	0.622896
ZDHHC18	Goblet cells	-0.0799501	0.264119	0.34407	0.622918
EHMT2	Goblet cells	-0.0799872	0.400981	0.480969	0.623068
ANKRD10	Goblet cells	-0.0799916	0.757908	0.8379	0.623086
LRRC43	Goblet cells	-0.0799924	0.0330932	0.113086	0.623089
KRTCAP3	Goblet cells	-0.0800106	0.649441	0.729452	0.623162
LPAR6	Goblet cells	-0.0800456	0.222466	0.302511	0.623303
EZH1	Goblet cells	-0.0800701	0.243032	0.323102	0.623402
GLIPR2	Goblet cells	-0.0801169	0.417267	0.497384	0.623591
HRK	Goblet cells	-0.0801243	0.00668128	0.0868056	0.62362
MTHFS	Goblet cells	-0.0801361	0.365069	0.445205	0.623668
CXCL3	Goblet cells	-0.0801443	0.504959	0.585103	0.623701
POLR2I	Goblet cells	-0.0801938	0.662804	0.742998	0.623901
DENND10	Goblet cells	-0.0802154	0.314229	0.394444	0.623988
SLC19A3	Goblet cells	-0.080219	0.122977	0.203196	0.624002
IL7	Goblet cells	-0.0802211	0.232279	0.3125	0.624011
ABHD5	Goblet cells	-0.0802356	0.336048	0.416283	0.624069
KAT2A	Goblet cells	-0.0802384	0.255455	0.335693	0.624081
UBE2Z	Goblet cells	-0.0802555	0.46769	0.547945	0.624149
ENSG00000239521	Goblet cells	-0.080256	0.0312141	0.11147	0.624151
PLEKHH3	Goblet cells	-0.0802955	0.162856	0.243152	0.624311
ACADVL	Goblet cells	-0.0803014	0.830358	0.91066	0.624335
GNB2	Goblet cells	-0.0803328	0.689112	0.769444	0.624461
CCT3	Goblet cells	-0.080351	0.439399	0.51975	0.624534
C14orf93	Goblet cells	-0.0803574	0.194279	0.274637	0.62456
MECOM	Goblet cells	-0.0803978	0.583986	0.664384	0.624723
OR51E1	Goblet cells	-0.0804074	0.00198351	0.082391	0.624762
NRG4	Goblet cells	-0.0804238	0.0126318	0.0930556	0.624827
CDKN1C	Goblet cells	-0.080428	0.11828	0.198708	0.624845
ARRDC1	Goblet cells	-0.0804464	0.67032	0.750767	0.624918
QPRT	Goblet cells	-0.0804589	0.427184	0.507643	0.624969
TMEM86A	Goblet cells	-0.0804596	0.0342416	0.114701	0.624972
RCOR1	Goblet cells	-0.0804862	0.428542	0.509028	0.625079
CCDC124	Goblet cells	-0.080498	0.674914	0.755412	0.625127
MZT1	Goblet cells	-0.0805125	0.358597	0.439109	0.625185
GABRB1	Goblet cells	-0.0805457	0.0131538	0.0936995	0.625319
IRF1	Goblet cells	-0.0805573	0.640046	0.720603	0.625365
MAP3K21	Goblet cells	-0.0806263	0.423426	0.504053	0.625643
BRI3	Goblet cells	-0.0806409	0.770957	0.851598	0.625702
ARPC5L	Goblet cells	-0.0806475	0.690051	0.770699	0.625728
ELAVL1	Goblet cells	-0.080653	0.695688	0.776341	0.62575
XPO5	Goblet cells	-0.0806769	0.456206	0.536883	0.625846
BCAR3	Goblet cells	-0.0807056	0.413926	0.494632	0.625962
UGT1A10	Goblet cells	-0.0807311	0.110241	0.190972	0.626065
FTL	Goblet cells	-0.0807331	0.878171	0.958904	0.626073
NEK3	Goblet cells	-0.0807422	0.295647	0.376389	0.626109
NEURL3	Goblet cells	-0.0807666	0.0278735	0.10864	0.626208
CCDC120	Goblet cells	-0.0808024	0.204614	0.285417	0.626352
AGTRAP	Goblet cells	-0.080826	0.417789	0.498615	0.626447
PPP2R5A	Goblet cells	-0.0808292	0.573338	0.654167	0.626459
PDCD10	Goblet cells	-0.0808381	0.613947	0.694785	0.626495
DDT	Goblet cells	-0.0808473	0.678463	0.759311	0.626532
NUMB	Goblet cells	-0.0808883	0.663744	0.744632	0.626697
SLC35F2	Goblet cells	-0.0809176	0.370811	0.451729	0.626815
PAN3	Goblet cells	-0.0809573	0.506942	0.5879	0.626974
SMPDL3B	Goblet cells	-0.0809714	0.460695	0.541667	0.627031
FBRS	Goblet cells	-0.0810502	0.547656	0.628707	0.627348
TCERG1	Goblet cells	-0.0810561	0.690156	0.771212	0.627372
SMURF2	Goblet cells	-0.0810821	0.330723	0.411806	0.627476
COBLL1	Goblet cells	-0.0811922	0.322685	0.403877	0.627918
TIMM44	Goblet cells	-0.0812174	0.56175	0.642967	0.62802
FDPS	Goblet cells	-0.0812419	0.435327	0.516569	0.628118
CLCF1	Goblet cells	-0.0812613	0.169433	0.250694	0.628196
GPRASP2	Goblet cells	-0.0812686	0.0495876	0.130856	0.628225
ALOX5AP	Goblet cells	-0.0812751	0.0146153	0.0958904	0.628252
GPR160	Goblet cells	-0.0813155	0.48147	0.562785	0.628414
GJA4	Goblet cells	-0.0813365	0.00751644	0.088853	0.628498
CCDC184	Goblet cells	-0.081347	0.00104395	0.082391	0.62854
RNPS1	Goblet cells	-0.0813524	0.559871	0.641223	0.628562
DNER	Goblet cells	-0.0813966	0.00260988	0.0840065	0.628739
TBC1D12	Goblet cells	-0.0814424	0.302119	0.383562	0.628923
ARAP3	Goblet cells	-0.0814888	0.153148	0.234636	0.629109
CLCN3	Goblet cells	-0.0814938	0.61687	0.698364	0.629129
BCL6	Goblet cells	-0.0814996	0.169642	0.251142	0.629153
MMACHC	Goblet cells	-0.081533	0.335108	0.416641	0.629287
PYCR2	Goblet cells	-0.081554	0.554129	0.635683	0.629371
C9orf24	Goblet cells	-0.0815679	0.130703	0.21227	0.629427
TBC1D20	Goblet cells	-0.0816065	0.458399	0.540005	0.629582
IRF6	Goblet cells	-0.0816067	0.703414	0.78502	0.629583
AK5	Goblet cells	-0.0816602	0.000730765	0.082391	0.629797
TENM3	Goblet cells	-0.0816602	0.000730765	0.082391	0.629797
ZBED3	Goblet cells	-0.0816673	0.208268	0.289935	0.629825
GLMP	Goblet cells	-0.0816952	0.304416	0.386111	0.629937
SLC22A4	Goblet cells	-0.0817159	0.0189999	0.100716	0.63002
SGMS1	Goblet cells	-0.0817452	0.373734	0.455479	0.630138
NBEAL1	Goblet cells	-0.0817645	0.45819	0.539954	0.630216
FBXO5	Goblet cells	-0.0817877	0.183422	0.26521	0.630309
TMEM151A	Goblet cells	-0.0818037	0.00866479	0.0904685	0.630373
MROH6	Goblet cells	-0.0818066	0.253262	0.335069	0.630384
C18orf54	Goblet cells	-0.0818196	0.0922852	0.174105	0.630436
TRMT61A	Goblet cells	-0.0818823	0.36841	0.450292	0.630688
FOXA1	Goblet cells	-0.0818854	0.665832	0.747717	0.6307
IGFBP4	Goblet cells	-0.0819579	0.691408	0.773366	0.63099
PSME2	Goblet cells	-0.081969	0.411003	0.492972	0.631035
LYPD5	Goblet cells	-0.0819886	0.076626	0.158615	0.631113
CEP295NL	Goblet cells	-0.08203	0.012423	0.094453	0.631279
SLC23A2	Goblet cells	-0.082033	0.165884	0.247917	0.631291
ELMO1	Goblet cells	-0.0820594	0.0439503	0.12601	0.631397
UBR7	Goblet cells	-0.0820715	0.405053	0.487124	0.631446
DUSP22	Goblet cells	-0.082107	0.277482	0.359589	0.631588
COX8A	Goblet cells	-0.082119	0.827957	0.910076	0.631636
ARHGEF3	Goblet cells	-0.0821216	0.198977	0.281099	0.631646
FANCC	Goblet cells	-0.0821575	0.334586	0.416744	0.63179
HEXIM1	Goblet cells	-0.0822076	0.687859	0.770066	0.63199
NBR1	Goblet cells	-0.0822368	0.677733	0.759969	0.632107
RAD23A	Goblet cells	-0.0822458	0.674705	0.756951	0.632143
SDHAF2	Goblet cells	-0.0822463	0.163587	0.245833	0.632145
SYNE2	Goblet cells	-0.0822645	0.804573	0.886837	0.632218
CASKIN2	Goblet cells	-0.0822703	0.159933	0.242203	0.632241
SMURF1	Goblet cells	-0.0822878	0.374256	0.456544	0.632311
TNFSF9	Goblet cells	-0.0823112	0.10262	0.184932	0.632405
ZDBF2	Goblet cells	-0.0823125	0.0485437	0.130856	0.63241
JRK	Goblet cells	-0.0823228	0.106692	0.189015	0.632452
CCDC40	Goblet cells	-0.082328	0.103455	0.185784	0.632473
WDR1	Goblet cells	-0.0823307	0.256499	0.338829	0.632483
LGALS8	Goblet cells	-0.0823422	0.453074	0.535417	0.632529
KHNYN	Goblet cells	-0.0823447	0.523228	0.605573	0.632539
INTS7	Goblet cells	-0.0823921	0.440025	0.522417	0.632729
CENPQ	Goblet cells	-0.0823942	0.166092	0.248487	0.632737
GFOD1	Goblet cells	-0.0823951	0.238438	0.320833	0.632741
PLB1	Goblet cells	-0.0824007	0.0117966	0.0941973	0.632763
ITGA7	Goblet cells	-0.0824431	0.0322581	0.114701	0.632933
PKN3	Goblet cells	-0.0824608	0.16223	0.244691	0.633004
BCL7B	Goblet cells	-0.0824794	0.636079	0.718558	0.633078
ERF	Goblet cells	-0.0825071	0.490552	0.573059	0.633189
TEN1	Goblet cells	-0.0825618	0.340954	0.423516	0.633407
MXD3	Goblet cells	-0.082637	0.134148	0.216785	0.633708
SIN3A	Goblet cells	-0.0826465	0.550266	0.632913	0.633746
WRNIP1	Goblet cells	-0.0826679	0.519261	0.601929	0.633832
TMEM63A	Goblet cells	-0.0826762	0.742666	0.825342	0.633865
GIT1	Goblet cells	-0.0826835	0.411212	0.493896	0.633894
GTF3C5	Goblet cells	-0.0826937	0.303476	0.38617	0.633935
SF3B3	Goblet cells	-0.0826984	0.499635	0.582333	0.633953
TOMM40L	Goblet cells	-0.0827172	0.249922	0.332639	0.634028
TRIM25	Goblet cells	-0.0827339	0.628667	0.711401	0.634095
CYB5RL	Goblet cells	-0.0827813	0.185301	0.268082	0.634285
ATP5F1D	Goblet cells	-0.0828009	0.821067	0.903868	0.634363
ATP5IF1	Goblet cells	-0.0828171	0.808226	0.891043	0.634427
SYS1	Goblet cells	-0.0828171	0.420608	0.503425	0.634428
CCDC13	Goblet cells	-0.0828562	0.0435327	0.126389	0.634584
ATP5ME	Goblet cells	-0.0828657	0.805408	0.888273	0.634622
RRP36	Goblet cells	-0.0829039	0.55914	0.642044	0.634774
FAM81A	Goblet cells	-0.0829088	0.136236	0.219144	0.634794
SRSF2	Goblet cells	-0.0829194	0.766573	0.849492	0.634836
SLC19A1	Goblet cells	-0.0829381	0.223823	0.306761	0.634911
SH3BGRL2	Goblet cells	-0.0829422	0.791419	0.874361	0.634927
LRRC75A	Goblet cells	-0.0829867	0.0827853	0.165772	0.635105
NUP37	Goblet cells	-0.0829893	0.369663	0.452652	0.635115
MTFR2	Goblet cells	-0.0829974	0.208477	0.291474	0.635148
ST6GALNAC6	Goblet cells	-0.083017	0.862407	0.945424	0.635226
NDUFAB1	Goblet cells	-0.0830361	0.706232	0.789268	0.635302
SEPHS2	Goblet cells	-0.0830435	0.551415	0.634458	0.635332
ENTPD6	Goblet cells	-0.0830462	0.750287	0.833333	0.635342
IL23R	Goblet cells	-0.083056	0.0315273	0.114583	0.635382
KCNN3	Goblet cells	-0.0830617	0.0041758	0.0872375	0.635404
AIFM3	Goblet cells	-0.0830987	0.625222	0.708321	0.635552
ISCU	Goblet cells	-0.0831145	0.598392	0.681507	0.635615
PDE11A	Goblet cells	-0.0831215	0.0638898	0.147011	0.635643
CD74	Goblet cells	-0.0831299	0.894039	0.977169	0.635676
OGG1	Goblet cells	-0.083151	0.318614	0.401765	0.63576
GRPEL1	Goblet cells	-0.0831954	0.548178	0.631374	0.635938
SLC26A11	Goblet cells	-0.0832049	0.141351	0.224556	0.635975
USF1	Goblet cells	-0.0832155	0.468421	0.551636	0.636018
SNRPF	Goblet cells	-0.0832195	0.338449	0.421668	0.636034
N4BP1	Goblet cells	-0.0832352	0.49358	0.576815	0.636096
STAU1	Goblet cells	-0.0832509	0.72043	0.803681	0.636159
FAM227A	Goblet cells	-0.0832546	0.0782963	0.161551	0.636174
HNRNPUL1	Goblet cells	-0.0832576	0.729095	0.812353	0.636186
WIZ	Goblet cells	-0.0832765	0.549431	0.632707	0.636261
NOLC1	Goblet cells	-0.0832783	0.567178	0.650457	0.636268
ETS1	Goblet cells	-0.0832919	0.287713	0.371005	0.636322
FRK	Goblet cells	-0.0833076	0.508717	0.592025	0.636385
NAP1L4	Goblet cells	-0.0833128	0.606848	0.690161	0.636406
GANC	Goblet cells	-0.0833255	0.422382	0.505708	0.636456
LSM6	Goblet cells	-0.0834257	0.522915	0.60634	0.636856
C6orf136	Goblet cells	-0.0834356	0.492953	0.576389	0.636895
CDIPT	Goblet cells	-0.0834571	0.535025	0.618482	0.636981
XKR9	Goblet cells	-0.0834967	0.165362	0.248858	0.637139
TSPAN8	Goblet cells	-0.0834992	0.886209	0.969709	0.637148
CPPED1	Goblet cells	-0.083502	0.316108	0.39961	0.63716
RDH13	Goblet cells	-0.0835123	0.521349	0.604861	0.637201
CFAP300	Goblet cells	-0.0835132	0.0150329	0.098546	0.637204
TIMM8B	Goblet cells	-0.0835954	0.60831	0.691905	0.637532
FURIN	Goblet cells	-0.0836834	0.647145	0.730828	0.637882
LAMTOR1	Goblet cells	-0.0836924	0.750391	0.834084	0.637918
IST1	Goblet cells	-0.0838068	0.227999	0.311806	0.638373
CNTROB	Goblet cells	-0.0838082	0.357866	0.441674	0.638379
TUBB3	Goblet cells	-0.0838263	0.0147197	0.098546	0.638451
HEATR3	Goblet cells	-0.0838299	0.386366	0.470196	0.638466
NUPR1	Goblet cells	-0.0838468	0.83777	0.921617	0.638533
RAB3IP	Goblet cells	-0.0838853	0.538261	0.622146	0.638686
DCAKD	Goblet cells	-0.0838877	0.406827	0.490715	0.638695
PPP4C	Goblet cells	-0.0838966	0.721787	0.805684	0.638731
HPDL	Goblet cells	-0.0839047	0.227268	0.311173	0.638763
DPYSL2	Goblet cells	-0.0839193	0.408811	0.49273	0.638821
PUF60	Goblet cells	-0.0839342	0.701743	0.785678	0.63888
WNT5A	Goblet cells	-0.083991	0.0326756	0.116667	0.639106
CIPC	Goblet cells	-0.0840071	0.285625	0.369632	0.63917
GTPBP6	Goblet cells	-0.0840361	0.570832	0.654868	0.639286
RASSF9	Goblet cells	-0.0840369	0.00386262	0.0878995	0.639289
ETFB	Goblet cells	-0.0840532	0.730556	0.81461	0.639354
YBX2	Goblet cells	-0.0840592	0.170686	0.254745	0.639377
KDM6B	Goblet cells	-0.0840793	0.547865	0.631944	0.639457
INPP5J	Goblet cells	-0.0841165	0.149911	0.234028	0.639605
IMP3	Goblet cells	-0.0841183	0.44702	0.531138	0.639612
GHR	Goblet cells	-0.0841533	0.117236	0.201389	0.639751
C1QBP	Goblet cells	-0.0841638	0.545568	0.629732	0.639793
ZMYND19	Goblet cells	-0.0841702	0.402338	0.486509	0.639819
MPST	Goblet cells	-0.0841861	0.705397	0.789583	0.639882
STXBP2	Goblet cells	-0.0842353	0.718551	0.802786	0.640077
PUS7	Goblet cells	-0.0842691	0.384696	0.468965	0.640212
PPP2R5D	Goblet cells	-0.0842765	0.414031	0.498307	0.640241
EEF2K	Goblet cells	-0.0843125	0.42541	0.509722	0.640384
MIPEP	Goblet cells	-0.0843263	0.315899	0.400226	0.640439
FGFBP1	Goblet cells	-0.0843345	0.377388	0.461722	0.640471
APRT	Goblet cells	-0.0843485	0.755089	0.839438	0.640527
PNPLA3	Goblet cells	-0.0843823	0.0331976	0.11758	0.640661
PWWP2B	Goblet cells	-0.0844164	0.45725	0.541667	0.640797
PRDX2	Goblet cells	-0.08443	0.839649	0.924079	0.64085
AMPD3	Goblet cells	-0.0844495	0.241883	0.326333	0.640928
SYN1	Goblet cells	-0.0844736	0.00114835	0.085622	0.641024
ABR	Goblet cells	-0.0844978	0.680342	0.76484	0.64112
CYP2B6	Goblet cells	-0.0845082	0.050214	0.134722	0.641161
H2BC8	Goblet cells	-0.0845249	0.371124	0.455649	0.641227
BORA	Goblet cells	-0.0845257	0.238856	0.323382	0.64123
STEAP1	Goblet cells	-0.0845558	0.218916	0.303472	0.64135
SPRED1	Goblet cells	-0.0845603	0.441695	0.526256	0.641368
SP4	Goblet cells	-0.084575	0.164213	0.248788	0.641426
ZNRF1	Goblet cells	-0.0845825	0.40286	0.487443	0.641456
TANC1	Goblet cells	-0.084595	0.488464	0.573059	0.641505
C8G	Goblet cells	-0.0846058	0.0239065	0.108512	0.641548
GAD1	Goblet cells	-0.0846171	0.00908237	0.0936995	0.641593
HOPX	Goblet cells	-0.0846224	0.00584612	0.0904685	0.641614
TRA2A	Goblet cells	-0.0846233	0.729304	0.813927	0.641617
ADK	Goblet cells	-0.0846367	0.452657	0.537294	0.641671
BCL11A	Goblet cells	-0.084645	0.346696	0.431341	0.641704
ZGPAT	Goblet cells	-0.0846483	0.567178	0.651826	0.641717
SART3	Goblet cells	-0.0846657	0.498591	0.583256	0.641786
OVOL2	Goblet cells	-0.0846883	0.507777	0.592466	0.641876
PDCD5	Goblet cells	-0.0846962	0.484915	0.569611	0.641907
SLC35A4	Goblet cells	-0.0847276	0.620002	0.70473	0.642031
TMEFF1	Goblet cells	-0.0847398	0.0299614	0.114701	0.64208
NEU1	Goblet cells	-0.0847698	0.527508	0.612278	0.642199
PNN	Goblet cells	-0.0847834	0.622716	0.7075	0.642253
NAPEPLD	Goblet cells	-0.0847941	0.279361	0.364155	0.642295
TBC1D9	Goblet cells	-0.0848438	0.0714062	0.15625	0.642492
DISP2	Goblet cells	-0.0848463	0.18979	0.274637	0.642502
ATP5MG	Goblet cells	-0.0848531	0.778161	0.863014	0.642529
CTSO	Goblet cells	-0.0848689	0.266729	0.351598	0.642591
RBKS	Goblet cells	-0.0848972	0.0992797	0.184177	0.642704
FAM83H	Goblet cells	-0.0849042	0.663326	0.74823	0.642731
CYC1	Goblet cells	-0.0849106	0.847479	0.932389	0.642757
TRA2B	Goblet cells	-0.0849207	0.727842	0.812763	0.642797
RAB39B	Goblet cells	-0.0849408	0.00229669	0.0872375	0.642876
LYRM9	Goblet cells	-0.0849618	0.0931204	0.178082	0.64296
FAR1	Goblet cells	-0.0849651	0.606222	0.691187	0.642973
PAM16	Goblet cells	-0.0849882	0.557261	0.642249	0.643064
SDC3	Goblet cells	-0.0850014	0.324355	0.409357	0.643116
VAMP3	Goblet cells	-0.0850467	0.676584	0.761631	0.643296
MAPKAPK3	Goblet cells	-0.0850493	0.529909	0.614958	0.643306
KCNS3	Goblet cells	-0.0850658	0.118488	0.203554	0.643371
ATIC	Goblet cells	-0.0850695	0.606118	0.691187	0.643386
ECI1	Goblet cells	-0.085097	0.69976	0.784857	0.643495
PELP1	Goblet cells	-0.085117	0.406932	0.492049	0.643574
TSEN54	Goblet cells	-0.0851652	0.332707	0.417872	0.643765
KCMF1	Goblet cells	-0.0851753	0.600898	0.686073	0.643805
SLC6A17	Goblet cells	-0.0852044	0.00041758	0.085622	0.64392
TENT4B	Goblet cells	-0.0852631	0.276542	0.361806	0.644153
SHMT2	Goblet cells	-0.0852732	0.326443	0.411716	0.644193
UBE2H	Goblet cells	-0.0852955	0.461739	0.547035	0.644281
HAUS4	Goblet cells	-0.0853006	0.408185	0.493485	0.644301
RGS11	Goblet cells	-0.085327	0.0212966	0.106624	0.644406
CFD	Goblet cells	-0.0853344	0.117862	0.203196	0.644435
LRFN2	Goblet cells	-0.0853427	0.0115878	0.0969305	0.644468
DDX56	Goblet cells	-0.0853604	0.482096	0.567457	0.644538
EFR3A	Goblet cells	-0.0853793	0.413926	0.499306	0.644612
EXOC7	Goblet cells	-0.0854196	0.544629	0.630048	0.644772
MKNK1	Goblet cells	-0.0854465	0.318822	0.404269	0.644878
TMEM107	Goblet cells	-0.0854507	0.203048	0.288499	0.644895
ANKDD1B	Goblet cells	-0.0854649	0.201065	0.28653	0.644951
E2F4	Goblet cells	-0.0854694	0.666249	0.751718	0.644969
VAV1	Goblet cells	-0.085477	0.0937467	0.179224	0.644999
FBXO3	Goblet cells	-0.0854932	0.377701	0.463194	0.645063
CC2D1A	Goblet cells	-0.0855014	0.587013	0.672515	0.645095
TES	Goblet cells	-0.0855149	0.664996	0.750511	0.645149
SDHAF3	Goblet cells	-0.0855185	0.431256	0.516774	0.645163
NFIL3	Goblet cells	-0.085535	0.397849	0.483384	0.645228
AKR1B1	Goblet cells	-0.085543	0.242405	0.327948	0.64526
SMARCA4	Goblet cells	-0.0855632	0.702474	0.788037	0.64534
USP9X	Goblet cells	-0.0856027	0.661969	0.747572	0.645496
DPP10	Goblet cells	-0.0856216	0.129241	0.214863	0.645571
ABO	Goblet cells	-0.0856486	0.362982	0.44863	0.645677
KLHL32	Goblet cells	-0.0856505	0.0791314	0.164782	0.645685
PDE12	Goblet cells	-0.0856641	0.398998	0.484662	0.645739
TRAF4	Goblet cells	-0.0856929	0.715002	0.800694	0.645852
H2BC21	Goblet cells	-0.0857044	0.400564	0.486268	0.645898
CNGA1	Goblet cells	-0.0857114	0.0240109	0.109722	0.645925
SNRNP40	Goblet cells	-0.0857801	0.541079	0.62686	0.646197
IFT80	Goblet cells	-0.0857805	0.256707	0.342488	0.646198
MICOS10	Goblet cells	-0.0857834	0.761249	0.847032	0.64621
BLOC1S1	Goblet cells	-0.0857844	0.77743	0.863214	0.646214
MITD1	Goblet cells	-0.0858013	0.407349	0.493151	0.64628
CCDC32	Goblet cells	-0.0858124	0.387932	0.473744	0.646324
RASGEF1B	Goblet cells	-0.0858142	0.332603	0.418417	0.646331
NOP14	Goblet cells	-0.0858143	0.545046	0.630861	0.646332
R3HDM1	Goblet cells	-0.0858611	0.368097	0.453958	0.646516
RAD51C	Goblet cells	-0.0858971	0.212861	0.298759	0.646659
CHERP	Goblet cells	-0.0859209	0.610293	0.696214	0.646752
CAB39L	Goblet cells	-0.0859504	0.136966	0.222917	0.646869
ANKLE2	Goblet cells	-0.0859512	0.560915	0.646866	0.646872
RBMX	Goblet cells	-0.085974	0.458399	0.544373	0.646962
RRP1	Goblet cells	-0.0859791	0.386679	0.472658	0.646982
MED12	Goblet cells	-0.0860365	0.350037	0.436073	0.647209
ENDOG	Goblet cells	-0.0861488	0.495876	0.582025	0.647652
ARG2	Goblet cells	-0.0862217	0.209416	0.295638	0.647939
PTPRF	Goblet cells	-0.0862734	0.823364	0.909637	0.648143
FAM120AOS	Goblet cells	-0.086275	0.565821	0.652096	0.648149
ZFAND5	Goblet cells	-0.0862764	0.134043	0.22032	0.648155
MARCHF2	Goblet cells	-0.0862823	0.168702	0.254985	0.648178
STUB1	Goblet cells	-0.0862899	0.624595	0.710885	0.648208
ALDH3A2	Goblet cells	-0.0862921	0.622612	0.708904	0.648217
TMEM50A	Goblet cells	-0.0863263	0.738699	0.825026	0.648351
CDC42EP1	Goblet cells	-0.0863633	0.548909	0.635272	0.648497
MTF1	Goblet cells	-0.0863743	0.340015	0.426389	0.64854
AGFG1	Goblet cells	-0.0864237	0.617914	0.704338	0.648735
CLSTN1	Goblet cells	-0.086443	0.800188	0.886631	0.648811
SPG21	Goblet cells	-0.0864466	0.63159	0.718037	0.648825
MEGF9	Goblet cells	-0.0864628	0.172565	0.259028	0.648889
HSDL2	Goblet cells	-0.0864694	0.536799	0.623269	0.648915
MAB21L3	Goblet cells	-0.0864763	0.0373734	0.12385	0.648942
ARL6	Goblet cells	-0.0864777	0.115461	0.201939	0.648948
PLEKHA8	Goblet cells	-0.0864939	0.221839	0.308333	0.649011
SYT12	Goblet cells	-0.0865345	0.00344504	0.0899796	0.649171
ANKH	Goblet cells	-0.0865574	0.437415	0.523973	0.649262
TMEM19	Goblet cells	-0.0865673	0.32874	0.415307	0.649301
SPINDOC	Goblet cells	-0.0865713	0.25107	0.337641	0.649316
EFNA1	Goblet cells	-0.0865927	0.738177	0.82477	0.6494
TSC22D4	Goblet cells	-0.0866142	0.51947	0.606084	0.649485
ROMO1	Goblet cells	-0.0866394	0.756029	0.842668	0.649584
PSMC4	Goblet cells	-0.0866472	0.455058	0.541705	0.649615
ERC2	Goblet cells	-0.0866607	0.0021923	0.088853	0.649668
TRIM28	Goblet cells	-0.0866918	0.381042	0.467734	0.649791
ANKRD12	Goblet cells	-0.0867047	0.381981	0.468686	0.649841
USP12	Goblet cells	-0.0867122	0.639315	0.726027	0.649871
SLC2A13	Goblet cells	-0.0867235	0.529074	0.615798	0.649915
MAD2L1BP	Goblet cells	-0.0867296	0.444201	0.53093	0.649939
BEX4	Goblet cells	-0.0867457	0.433448	0.520194	0.650003
VEGFB	Goblet cells	-0.0867535	0.460904	0.547658	0.650033
FANCM	Goblet cells	-0.0867554	0.151164	0.237919	0.650041
SUPT4H1	Goblet cells	-0.0868281	0.479382	0.56621	0.650327
UBLCP1	Goblet cells	-0.0868724	0.401712	0.488584	0.650501
YY1	Goblet cells	-0.0868765	0.584612	0.671489	0.650517
AAGAB	Goblet cells	-0.0868838	0.55486	0.641743	0.650546
FADS1	Goblet cells	-0.086911	0.105335	0.192246	0.650653
ATP8B2	Goblet cells	-0.0869373	0.0245328	0.11147	0.650756
HIRIP3	Goblet cells	-0.0869682	0.240004	0.326972	0.650878
VASP	Goblet cells	-0.0869878	0.847061	0.934049	0.650954
AHDC1	Goblet cells	-0.0870365	0.286251	0.373288	0.651146
GYG2	Goblet cells	-0.0870383	0.224032	0.31107	0.651153
EFCAB2	Goblet cells	-0.0870386	0.187598	0.274637	0.651154
FN3KRP	Goblet cells	-0.0870433	0.485646	0.572689	0.651173
RNF128	Goblet cells	-0.0870551	0.419981	0.507036	0.651219
DIAPH1	Goblet cells	-0.0870852	0.60476	0.691846	0.651337
CARD10	Goblet cells	-0.0872326	0.500574	0.587807	0.651916
LRRC56	Goblet cells	-0.0872533	0.0841424	0.171396	0.651997
RUNDC1	Goblet cells	-0.087254	0.398163	0.485417	0.652
NRBP1	Goblet cells	-0.0872582	0.644848	0.732106	0.652017
ATP13A2	Goblet cells	-0.0872599	0.30024	0.3875	0.652023
SH3GLB1	Goblet cells	-0.0873015	0.683787	0.771089	0.652187
TYK2	Goblet cells	-0.0873347	0.516547	0.603881	0.652317
MTPN	Goblet cells	-0.0873718	0.580436	0.667808	0.652463
EPHB4	Goblet cells	-0.0874341	0.522497	0.609931	0.652707
GABRB3	Goblet cells	-0.0875034	0.0934336	0.180937	0.652979
MRTO4	Goblet cells	-0.087507	0.351602	0.439109	0.652993
PDZK1	Goblet cells	-0.0875141	0.00553294	0.093047	0.653021
TAF15	Goblet cells	-0.0875345	0.445245	0.532779	0.653101
SOX4	Goblet cells	-0.0875399	0.587118	0.674658	0.653122
TMEM170A	Goblet cells	-0.0876003	0.491387	0.578988	0.653359
PMAIP1	Goblet cells	-0.0876028	0.541393	0.628995	0.653368
GPR155	Goblet cells	-0.087608	0.0287086	0.116317	0.653389
NDUFV2	Goblet cells	-0.0876185	0.696628	0.784247	0.65343
MTMR14	Goblet cells	-0.0876439	0.394091	0.481735	0.65353
ZHX1	Goblet cells	-0.0876485	0.424157	0.511806	0.653548
FA2H	Goblet cells	-0.0876872	0.610293	0.697981	0.653699
ITIH6	Goblet cells	-0.0876908	0.00020879	0.0878995	0.653713
ELAC2	Goblet cells	-0.0877042	0.542541	0.630245	0.653766
STARD9	Goblet cells	-0.0877043	0.130389	0.218094	0.653766
ZDHHC21	Goblet cells	-0.0877868	0.280823	0.368609	0.654089
RCBTB2	Goblet cells	-0.0877923	0.123395	0.211187	0.654111
CCT5	Goblet cells	-0.0878103	0.191147	0.278958	0.654181
NDUFC2	Goblet cells	-0.0878147	0.673035	0.760849	0.654199
CADM1	Goblet cells	-0.0878451	0.172252	0.260097	0.654318
XPR1	Goblet cells	-0.0878963	0.263702	0.351598	0.654518
SLCO5A1	Goblet cells	-0.0879158	0.0962522	0.184168	0.654594
PTMS	Goblet cells	-0.0879298	0.732749	0.820679	0.654649
ZNF516	Goblet cells	-0.0879569	0.328844	0.416801	0.654756
EIF2B5	Goblet cells	-0.0880083	0.518948	0.606956	0.654956
PARP2	Goblet cells	-0.0880119	0.191356	0.279368	0.654971
HNF1A	Goblet cells	-0.0880238	0.398998	0.487022	0.655017
HOXB13	Goblet cells	-0.0880533	0.623134	0.711187	0.655133
AJM1	Goblet cells	-0.0880541	0.107422	0.195477	0.655136
CHAC2	Goblet cells	-0.0880986	0.2399	0.327998	0.65531
YWHAB	Goblet cells	-0.0880989	0.490761	0.57886	0.655311
FLII	Goblet cells	-0.0881116	0.736089	0.824201	0.65536
SAMD11	Goblet cells	-0.0881222	0.000730765	0.088853	0.655402
TSPOAP1	Goblet cells	-0.0881271	0.126736	0.214863	0.655421
MBNL3	Goblet cells	-0.0881388	0.422278	0.510417	0.655467
ADD1	Goblet cells	-0.0881491	0.659568	0.747717	0.655507
RAD51D	Goblet cells	-0.0882029	0.227894	0.316097	0.655718
DMAC1	Goblet cells	-0.0882478	0.572711	0.660959	0.655893
E2F5	Goblet cells	-0.0882639	0.254202	0.342466	0.655956
TTLL12	Goblet cells	-0.088268	0.611024	0.699292	0.655972
SH3BP4	Goblet cells	-0.0882767	0.562898	0.651175	0.656006
RANBP10	Goblet cells	-0.0882967	0.336361	0.424658	0.656085
OAS3	Goblet cells	-0.0883152	0.454118	0.542434	0.656157
PTDSS1	Goblet cells	-0.0883268	0.50047	0.588797	0.656202
PLA2R1	Goblet cells	-0.0883329	0.154818	0.243151	0.656226
CEP250	Goblet cells	-0.0883473	0.308801	0.397148	0.656282
ZDHHC14	Goblet cells	-0.0883653	0.301806	0.390171	0.656353
ZNF10	Goblet cells	-0.0883986	0.0876918	0.17609	0.656483
ZMAT2	Goblet cells	-0.0884201	0.561123	0.649543	0.656567
SRM	Goblet cells	-0.0884319	0.631277	0.719709	0.656613
RRP9	Goblet cells	-0.0884631	0.409229	0.497692	0.656734
HAUS2	Goblet cells	-0.0884828	0.396179	0.484662	0.656812
UBE2G2	Goblet cells	-0.0885068	0.513832	0.602339	0.656905
IGLC1	Goblet cells	-0.088527	0.244806	0.333333	0.656984
TSPAN1	Goblet cells	-0.0885318	0.907506	0.996038	0.657003
GSTK1	Goblet cells	-0.0886265	0.81188	0.900507	0.657372
DCXR	Goblet cells	-0.0886497	0.636497	0.725146	0.657463
ATP5PD	Goblet cells	-0.0886514	0.699134	0.787785	0.65747
UBE2I	Goblet cells	-0.0886755	0.754045	0.842721	0.657564
CES3	Goblet cells	-0.088724	0.472492	0.561216	0.657753
CEP85	Goblet cells	-0.0887453	0.345234	0.43398	0.657836
CPNE4	Goblet cells	-0.0887486	0.000104395	0.088853	0.657849
ATP5MC3	Goblet cells	-0.0887571	0.804573	0.89333	0.657882
TAF7	Goblet cells	-0.088768	0.607579	0.696347	0.657924
TINCR	Goblet cells	-0.0887882	0.0619063	0.150694	0.658003
FBXO33	Goblet cells	-0.0888004	0.161604	0.250404	0.658051
UQCRQ	Goblet cells	-0.0888012	0.693183	0.781984	0.658054
CASTOR1	Goblet cells	-0.0888016	0.075582	0.164384	0.658056
PTGES3L	Goblet cells	-0.0888419	0.116714	0.205556	0.658213
PGAP1	Goblet cells	-0.0888498	0.22779	0.31664	0.658244
TMEM176B	Goblet cells	-0.0888509	0.794968	0.883819	0.658248
MLLT1	Goblet cells	-0.0888688	0.540453	0.629322	0.658318
DDIT4	Goblet cells	-0.0888852	0.488569	0.577454	0.658382
POLR1A	Goblet cells	-0.0889119	0.520096	0.609008	0.658486
AHSA1	Goblet cells	-0.0889764	0.802067	0.891043	0.658737
ATXN1	Goblet cells	-0.0889897	0.38647	0.47546	0.658789
TBC1D19	Goblet cells	-0.0890247	0.216307	0.305331	0.658925
GPR39	Goblet cells	-0.0890445	0.169329	0.258373	0.659002
EPN1	Goblet cells	-0.0890547	0.66437	0.753425	0.659042
TMEM131L	Goblet cells	-0.0891058	0.133834	0.22294	0.659241
HACD2	Goblet cells	-0.0891561	0.443053	0.532209	0.659437
ZC3H18	Goblet cells	-0.0891657	0.529178	0.618344	0.659475
APC	Goblet cells	-0.0891877	0.387201	0.476389	0.65956
CRK	Goblet cells	-0.0892282	0.764172	0.8534	0.659718
OSBPL10	Goblet cells	-0.0892562	0.297735	0.386991	0.659827
PLEKHA5	Goblet cells	-0.0892723	0.353377	0.442649	0.659889
CRYZ	Goblet cells	-0.0892874	0.256603	0.34589	0.659948
SLC25A15	Goblet cells	-0.0893552	0.291993	0.381348	0.660212
ARMC6	Goblet cells	-0.0893904	0.480426	0.569816	0.660349
CCHCR1	Goblet cells	-0.089437	0.447959	0.537396	0.66053
PARD6A	Goblet cells	-0.0894424	0.151268	0.240711	0.660551
SHC2	Goblet cells	-0.0894504	0.114104	0.203554	0.660582
CDH1	Goblet cells	-0.0894709	0.851863	0.941334	0.660662
FKBP9	Goblet cells	-0.0894737	0.43564	0.525114	0.660673
GALNT11	Goblet cells	-0.089513	0.323729	0.413242	0.660826
RBPMS	Goblet cells	-0.089517	0.112538	0.202055	0.660841
PAGR1	Goblet cells	-0.0895578	0.482618	0.572176	0.661
NOP16	Goblet cells	-0.0895735	0.713853	0.803427	0.661061
HADHA	Goblet cells	-0.0895869	0.701013	0.790599	0.661113
DHRS13	Goblet cells	-0.0896321	0.234262	0.323895	0.661289
FARSA	Goblet cells	-0.0896327	0.680656	0.770288	0.661291
CHRM3	Goblet cells	-0.0896342	0.262449	0.352083	0.661297
CD59	Goblet cells	-0.0896761	0.223719	0.313395	0.66146
PFDN6	Goblet cells	-0.0896898	0.582107	0.671796	0.661513
NSMF	Goblet cells	-0.0897214	0.524167	0.613889	0.661636
CCDC85C	Goblet cells	-0.0897236	0.514668	0.604391	0.661644
JAK1	Goblet cells	-0.089744	0.617183	0.706927	0.661723
MFSD1	Goblet cells	-0.0897573	0.555382	0.645139	0.661775
NDUFS3	Goblet cells	-0.0897695	0.684623	0.774392	0.661823
TNK1	Goblet cells	-0.0897874	0.336465	0.426253	0.661892
PTPN12	Goblet cells	-0.0898044	0.555173	0.644977	0.661958
CDYL	Goblet cells	-0.0898678	0.441382	0.53125	0.662204
GTF3C3	Goblet cells	-0.0898877	0.506003	0.59589	0.662281
SLMAP	Goblet cells	-0.089914	0.533041	0.622955	0.662383
C3orf80	Goblet cells	-0.0899961	0.0020879	0.092084	0.662702
RNF168	Goblet cells	-0.090013	0.450256	0.540269	0.662768
ZDHHC7	Goblet cells	-0.0900228	0.430525	0.520548	0.662806
IMP4	Goblet cells	-0.0900429	0.650903	0.740946	0.662884
ANXA6	Goblet cells	-0.0901184	0.152208	0.242326	0.663176
SLC25A3	Goblet cells	-0.0901274	0.288861	0.378988	0.663211
TUBGCP4	Goblet cells	-0.0901457	0.359223	0.449369	0.663282
DMRT2	Goblet cells	-0.0901718	0.185092	0.275264	0.663383
MYO18A	Goblet cells	-0.0901798	0.69548	0.78566	0.663415
ADAM9	Goblet cells	-0.0902072	0.595887	0.686094	0.663521
PTGES	Goblet cells	-0.0902309	0.0444723	0.134703	0.663613
PPP3CC	Goblet cells	-0.090248	0.188224	0.278472	0.663679
TIMM50	Goblet cells	-0.0902868	0.481992	0.572279	0.663829
EIF2S1	Goblet cells	-0.0902927	0.582837	0.67313	0.663852
CNTRL	Goblet cells	-0.0903111	0.325817	0.416128	0.663923
MED25	Goblet cells	-0.0903287	0.570414	0.660743	0.663991
SUMF1	Goblet cells	-0.0903471	0.410794	0.501142	0.664063
FGF9	Goblet cells	-0.0903926	0.0792358	0.169628	0.664239
SMAP2	Goblet cells	-0.0904135	0.366531	0.456944	0.66432
CEP135	Goblet cells	-0.090426	0.25368	0.344106	0.664368
PLXNB2	Goblet cells	-0.0904279	0.833908	0.924335	0.664376
LRRC20	Goblet cells	-0.0904632	0.156279	0.246743	0.664512
ZFYVE9	Goblet cells	-0.0904828	0.507255	0.597738	0.664588
FOXRED1	Goblet cells	-0.090513	0.37958	0.470093	0.664705
HNRNPUL2	Goblet cells	-0.0905328	0.711765	0.802298	0.664782
CIITA	Goblet cells	-0.0905691	0.215367	0.305936	0.664922
FBXL6	Goblet cells	-0.0906144	0.486794	0.577408	0.665098
LSM2	Goblet cells	-0.0906521	0.4608	0.551452	0.665243
JARID2	Goblet cells	-0.0906724	0.303163	0.393836	0.665322
LAT2	Goblet cells	-0.090706	0.0143021	0.105008	0.665452
INKA2	Goblet cells	-0.0907083	0.109615	0.200323	0.665461
IFI27	Goblet cells	-0.0907238	0.864286	0.95501	0.66552
GPBP1L1	Goblet cells	-0.0907598	0.749348	0.840107	0.66566
RBM14	Goblet cells	-0.0907641	0.549535	0.6403	0.665677
SH3GL2	Goblet cells	-0.090779	0.0336152	0.124394	0.665734
SPRED2	Goblet cells	-0.0907791	0.50214	0.592919	0.665735
BNIP3L	Goblet cells	-0.0908171	0.429377	0.520194	0.665881
TSR3	Goblet cells	-0.0908416	0.556947	0.647789	0.665976
PPP2R1B	Goblet cells	-0.0908441	0.567387	0.658231	0.665986
MYBPC1	Goblet cells	-0.0908767	0.011901	0.102778	0.666112
LDLRAD1	Goblet cells	-0.0908808	0.00281867	0.0936995	0.666128
FAAH	Goblet cells	-0.0908847	0.548491	0.639376	0.666143
RNF138	Goblet cells	-0.0909206	0.524376	0.615297	0.666281
APLP2	Goblet cells	-0.0909437	0.802589	0.893533	0.666371
RAB1B	Goblet cells	-0.0909965	0.704249	0.795245	0.666575
GATD3	Goblet cells	-0.0910324	0.224449	0.315482	0.666713
TXNDC17	Goblet cells	-0.0910359	0.739952	0.830988	0.666727
PAFAH1B1	Goblet cells	-0.0910628	0.702265	0.793328	0.666831
ATP11B	Goblet cells	-0.0911422	0.802693	0.893836	0.667137
ABCD3	Goblet cells	-0.0911768	0.564882	0.656058	0.66727
GIPC2	Goblet cells	-0.0912204	0.442113	0.533333	0.667439
VSTM2A	Goblet cells	-0.0912332	0.0105439	0.101777	0.667488
FAM53C	Goblet cells	-0.0912868	0.461217	0.552504	0.667695
MARCHF9	Goblet cells	-0.0913367	0.333542	0.424879	0.667887
PSMD9	Goblet cells	-0.0913601	0.586387	0.677747	0.667978
SRSF12	Goblet cells	-0.0914028	0.00229669	0.0936995	0.668142
BCLAF3	Goblet cells	-0.0914105	0.409229	0.500639	0.668172
NDUFB6	Goblet cells	-0.0914484	0.611024	0.702473	0.668318
U2SURP	Goblet cells	-0.0914576	0.634304	0.725762	0.668353
SCOC	Goblet cells	-0.0914696	0.137697	0.229167	0.6684
MTUS1	Goblet cells	-0.0914797	0.587744	0.679224	0.668439
IQGAP2	Goblet cells	-0.0915105	0.468212	0.559722	0.668557
ECHS1	Goblet cells	-0.0915122	0.744232	0.835744	0.668564
DNAJC8	Goblet cells	-0.0915199	0.50569	0.597209	0.668593
SLC43A3	Goblet cells	-0.0915287	0.136131	0.22766	0.668627
NDUFB8	Goblet cells	-0.0915388	0.677211	0.768749	0.668666
DEPDC5	Goblet cells	-0.0915877	0.406514	0.498102	0.668855
CSGALNACT2	Goblet cells	-0.0916086	0.165257	0.256866	0.668935
CTSB	Goblet cells	-0.0916235	0.772001	0.863625	0.668992
TACC2	Goblet cells	-0.0916451	0.581272	0.672917	0.669076
CEP57	Goblet cells	-0.0916546	0.462157	0.553811	0.669112
KCNC1	Goblet cells	-0.0916664	0.00041758	0.092084	0.669158
MATCAP1	Goblet cells	-0.0917049	0.266938	0.358643	0.669306
NID2	Goblet cells	-0.0917107	0.179142	0.270853	0.669328
PTGS2	Goblet cells	-0.0917253	0.12517	0.216895	0.669385
BTG3	Goblet cells	-0.0917271	0.423113	0.51484	0.669391
WDR74	Goblet cells	-0.0917448	0.49264	0.584385	0.669459
INSC	Goblet cells	-0.0917515	0.0170164	0.108768	0.669485
CTU2	Goblet cells	-0.0917617	0.289279	0.38104	0.669525
NALF2	Goblet cells	-0.0917629	0.0374778	0.129241	0.669529
PSAP	Goblet cells	-0.0918351	0.685562	0.777397	0.669807
STK33	Goblet cells	-0.0918359	0.0567909	0.148627	0.66981
HNRNPA0	Goblet cells	-0.0918381	0.772941	0.864779	0.669819
CGRRF1	Goblet cells	-0.091882	0.187285	0.279167	0.669987
DEPTOR	Goblet cells	-0.0918953	0.310366	0.402262	0.670038
CTNND2	Goblet cells	-0.0919196	0.00501096	0.0969305	0.670132
S100A16	Goblet cells	-0.0919224	0.846017	0.93794	0.670143
SNRPA	Goblet cells	-0.0919256	0.636914	0.72884	0.670155
EIF1B	Goblet cells	-0.0919713	0.60831	0.700281	0.670331
SDHB	Goblet cells	-0.0919778	0.723249	0.815227	0.670356
PFDN1	Goblet cells	-0.0920064	0.384383	0.476389	0.670466
POLR2E	Goblet cells	-0.0920495	0.588057	0.680107	0.670631
SLC39A14	Goblet cells	-0.0920644	0.540349	0.632413	0.670689
HEBP2	Goblet cells	-0.0921152	0.774194	0.866309	0.670884
ZFTA	Goblet cells	-0.0921464	0.0904061	0.182553	0.671004
FAM219A	Goblet cells	-0.0921594	0.114626	0.206785	0.671054
SURF6	Goblet cells	-0.0922083	0.429481	0.521689	0.671242
LMF2	Goblet cells	-0.0922194	0.387723	0.479943	0.671284
C1D	Goblet cells	-0.0922415	0.118175	0.210417	0.671369
RREB1	Goblet cells	-0.0922534	0.616975	0.709228	0.671415
C19orf12	Goblet cells	-0.0922841	0.328949	0.421233	0.671533
INPP5F	Goblet cells	-0.0922863	0.36413	0.456416	0.671541
RNF39	Goblet cells	-0.0922885	0.0592964	0.151585	0.671549
HAUS6	Goblet cells	-0.0923107	0.287191	0.379501	0.671634
IAH1	Goblet cells	-0.0923177	0.463618	0.555936	0.671662
PPARGC1B	Goblet cells	-0.0923207	0.483036	0.575357	0.671673
HSD17B10	Goblet cells	-0.0923394	0.606953	0.699292	0.671745
TMEM14C	Goblet cells	-0.0923471	0.616557	0.708904	0.671774
SATB2	Goblet cells	-0.0923492	0.774089	0.866438	0.671782
CAPN5	Goblet cells	-0.0923545	0.798622	0.890976	0.671803
ACD	Goblet cells	-0.0923612	0.319971	0.412332	0.671829
TPP1	Goblet cells	-0.0923672	0.581585	0.673952	0.671852
FMNL2	Goblet cells	-0.092385	0.399624	0.492009	0.67192
ZBTB20	Goblet cells	-0.0923861	0.264641	0.357027	0.671924
AUNIP	Goblet cells	-0.0924158	0.0906149	0.183031	0.672038
SLC31A2	Goblet cells	-0.0924262	0.0787139	0.17114	0.672078
SRCIN1	Goblet cells	-0.0924284	0.0448899	0.137318	0.672086
CDIP1	Goblet cells	-0.0924544	0.0933292	0.185784	0.672186
NPY2R	Goblet cells	-0.0924607	0.00365383	0.0961145	0.67221
NIBAN2	Goblet cells	-0.0924671	0.748512	0.840979	0.672235
THEM6	Goblet cells	-0.0924905	0.2589	0.35139	0.672325
CA11	Goblet cells	-0.0924964	0.00281867	0.095315	0.672347
PPP1R16A	Goblet cells	-0.0924993	0.509239	0.601738	0.672358
COLGALT1	Goblet cells	-0.0925227	0.560601	0.653124	0.672448
KLF13	Goblet cells	-0.0925255	0.55131	0.643836	0.672459
GTPBP3	Goblet cells	-0.0925409	0.261927	0.354468	0.672518
NOC2L	Goblet cells	-0.0925495	0.523332	0.615882	0.672551
DNAI4	Goblet cells	-0.0926155	0.0806974	0.173313	0.672804
ILK	Goblet cells	-0.092618	0.469882	0.5625	0.672813
SLC25A19	Goblet cells	-0.0926399	0.256185	0.348825	0.672897
STING1	Goblet cells	-0.0926738	0.539931	0.632605	0.673027
TUBB2A	Goblet cells	-0.0926984	0.560079	0.652778	0.673122
DNAJC6	Goblet cells	-0.092705	0.0672304	0.159935	0.673147
UBE2R2	Goblet cells	-0.0927297	0.637332	0.730061	0.673241
SPATA2L	Goblet cells	-0.0927852	0.186867	0.279652	0.673454
PPP5C	Goblet cells	-0.0928027	0.413404	0.506207	0.673521
DAO	Goblet cells	-0.092808	0.00292306	0.0957311	0.673541
RNASEL	Goblet cells	-0.0928356	0.148345	0.241181	0.673647
UBXN1	Goblet cells	-0.0928404	0.515607	0.608447	0.673666
CASZ1	Goblet cells	-0.0928597	0.665832	0.758691	0.673739
VDAC1	Goblet cells	-0.0928658	0.546404	0.639269	0.673763
VEPH1	Goblet cells	-0.0928687	0.053659	0.146528	0.673774
HNRNPD	Goblet cells	-0.0928803	0.783902	0.876783	0.673818
ENTPD8	Goblet cells	-0.0929099	0.497964	0.590874	0.673932
IFI44	Goblet cells	-0.0929163	0.0977137	0.19063	0.673956
ABCA7	Goblet cells	-0.0929212	0.115983	0.208904	0.673975
TSR1	Goblet cells	-0.0929344	0.471239	0.564174	0.674025
ZNF439	Goblet cells	-0.0929737	0.0931204	0.186094	0.674176
ZFAND2B	Goblet cells	-0.092978	0.585447	0.678425	0.674192
ACAT2	Goblet cells	-0.0929851	0.527821	0.620806	0.674219
SCRIB	Goblet cells	-0.0930215	0.60309	0.696112	0.674359
RER1	Goblet cells	-0.0930347	0.707068	0.800102	0.674409
GEM	Goblet cells	-0.0930391	0.0539722	0.147011	0.674426
USP5	Goblet cells	-0.0930408	0.500783	0.593824	0.674432
NUDT21	Goblet cells	-0.0931531	0.643073	0.736227	0.674862
ATP5MC1	Goblet cells	-0.0931588	0.684414	0.777573	0.674883
ADGRE5	Goblet cells	-0.0931947	0.777639	0.870833	0.675021
SLC25A53	Goblet cells	-0.0932114	0.0117966	0.105008	0.675085
NELFCD	Goblet cells	-0.0932356	0.572816	0.666051	0.675177
MLST8	Goblet cells	-0.0933146	0.550371	0.643685	0.675479
CYFIP1	Goblet cells	-0.0933168	0.613738	0.707055	0.675488
TMEM129	Goblet cells	-0.0933416	0.548805	0.642146	0.675582
HAPSTR1	Goblet cells	-0.0933517	0.695375	0.788727	0.675621
C3orf38	Goblet cells	-0.0933537	0.435118	0.528472	0.675629
RCCD1	Goblet cells	-0.0933945	0.349306	0.4427	0.675784
SLC35F6	Goblet cells	-0.0934021	0.43919	0.532592	0.675813
CROT	Goblet cells	-0.0934328	0.187389	0.280822	0.675931
HAT1	Goblet cells	-0.0934456	0.477294	0.57074	0.675979
KCNC4	Goblet cells	-0.0934659	0.238021	0.331487	0.676057
DBF4B	Goblet cells	-0.0934906	0.141351	0.234841	0.676151
ANXA11	Goblet cells	-0.0934918	0.872638	0.96613	0.676156
ANAPC11	Goblet cells	-0.0936232	0.693183	0.786806	0.676657
CALM1	Goblet cells	-0.0936419	0.633991	0.727633	0.676728
TTC6	Goblet cells	-0.0936525	0.0291262	0.122779	0.676769
LRRC75B	Goblet cells	-0.0936856	0.162961	0.256646	0.676895
JMJD1C	Goblet cells	-0.0936921	0.568118	0.66181	0.67692
VWDE	Goblet cells	-0.0936968	0.0339284	0.127625	0.676938
MDH1B	Goblet cells	-0.0937569	0.0290218	0.122779	0.677167
SNED1	Goblet cells	-0.0937621	0.0257856	0.119548	0.677187
S100A9	Goblet cells	-0.0937621	0.2019	0.295662	0.677187
ZBTB10	Goblet cells	-0.0937646	0.552354	0.646119	0.677196
EFCAB11	Goblet cells	-0.0937717	0.202422	0.296194	0.677223
SLC9A2	Goblet cells	-0.093775	0.496503	0.590278	0.677236
AP2S1	Goblet cells	-0.0937972	0.575947	0.669745	0.67732
KIF1B	Goblet cells	-0.0938443	0.573964	0.667808	0.6775
DCHS2	Goblet cells	-0.0938535	0.00146153	0.095315	0.677535
DOHH	Goblet cells	-0.093859	0.364025	0.457884	0.677556
TJP2	Goblet cells	-0.0938883	0.174862	0.26875	0.677668
GNPAT	Goblet cells	-0.0939398	0.417476	0.511416	0.677864
TRMT1	Goblet cells	-0.0939406	0.466437	0.560378	0.677867
CLPTM1	Goblet cells	-0.0940231	0.701639	0.795662	0.678181
PEX13	Goblet cells	-0.0940388	0.499008	0.593047	0.678241
ZSWIM6	Goblet cells	-0.0940547	0.535547	0.629601	0.678301
MTMR7	Goblet cells	-0.0940623	0.00125274	0.095315	0.67833
PHF5A	Goblet cells	-0.0940632	0.518843	0.612907	0.678334
KANK2	Goblet cells	-0.0940794	0.18457	0.27865	0.678395
TP53	Goblet cells	-0.0940983	0.677524	0.771622	0.678467
AVPI1	Goblet cells	-0.0941173	0.539514	0.633631	0.67854
RHPN1	Goblet cells	-0.0941243	0.2209	0.315024	0.678566
IL1A	Goblet cells	-0.0941454	0.0143021	0.108447	0.678646
PSMC3	Goblet cells	-0.094161	0.632216	0.726377	0.678706
MACF1	Goblet cells	-0.0941887	0.566343	0.660532	0.678811
CBX7	Goblet cells	-0.0942011	0.110137	0.204338	0.678859
EDC4	Goblet cells	-0.0942051	0.565612	0.659817	0.678873
NUP43	Goblet cells	-0.0942463	0.418937	0.513184	0.67903
NDRG4	Goblet cells	-0.0942658	0.0042802	0.098546	0.679105
HSD17B14	Goblet cells	-0.0942658	0.0042802	0.098546	0.679105
SCLT1	Goblet cells	-0.0942712	0.369872	0.464143	0.679125
CDK16	Goblet cells	-0.0942783	0.684936	0.779214	0.679152
MAFF	Goblet cells	-0.0942952	0.515294	0.609589	0.679216
EYA2	Goblet cells	-0.0942954	0.189895	0.28419	0.679217
MSH6	Goblet cells	-0.0943106	0.337822	0.432133	0.679275
UBR2	Goblet cells	-0.0943217	0.719073	0.813395	0.679317
WDR54	Goblet cells	-0.0943439	0.0849776	0.179321	0.679401
NDUFS2	Goblet cells	-0.0943524	0.71615	0.810502	0.679434
P4HTM	Goblet cells	-0.0943534	0.466228	0.560582	0.679437
SUSD1	Goblet cells	-0.0943667	0.433031	0.527397	0.679488
OXSR1	Goblet cells	-0.0944263	0.514981	0.609407	0.679714
ADGRL1	Goblet cells	-0.0944631	0.245642	0.340105	0.679854
SYNGR3	Goblet cells	-0.0945179	0.0390437	0.133562	0.680062
MARCKS	Goblet cells	-0.09452	0.756029	0.850549	0.68007
KPNA5	Goblet cells	-0.0945448	0.121933	0.216478	0.680165
STAT6	Goblet cells	-0.0945562	0.645474	0.740031	0.680208
ARL15	Goblet cells	-0.094591	0.41591	0.510501	0.68034
CREBL2	Goblet cells	-0.0945941	0.464767	0.559361	0.680352
TDP1	Goblet cells	-0.0946037	0.273202	0.367805	0.680388
VWA1	Goblet cells	-0.0946178	0.44347	0.538088	0.680442
COMT	Goblet cells	-0.0946327	0.640568	0.735201	0.680498
CCDC85B	Goblet cells	-0.0946832	0.334064	0.428747	0.68069
MVP	Goblet cells	-0.0946838	0.694227	0.788911	0.680692
PPIA	Goblet cells	-0.0946905	0.684831	0.779522	0.680718
ITGA4	Goblet cells	-0.0947106	0.0240109	0.118721	0.680794
SLC9A6	Goblet cells	-0.094722	0.285834	0.380556	0.680837
AVL9	Goblet cells	-0.0947474	0.561645	0.656393	0.680934
RFX5	Goblet cells	-0.0947778	0.29335	0.388128	0.681049
ARHGAP33	Goblet cells	-0.0947919	0.125378	0.22017	0.681102
MCF2L2	Goblet cells	-0.0948101	0.00501096	0.0998211	0.681171
CHN1	Goblet cells	-0.0948217	0.0150329	0.109855	0.681215
PRKAA1	Goblet cells	-0.0948629	0.609354	0.704217	0.681371
FAM241A	Goblet cells	-0.0948962	0.158576	0.253472	0.681498
PPTC7	Goblet cells	-0.094928	0.434597	0.529525	0.681618
ZNF787	Goblet cells	-0.0949398	0.35369	0.44863	0.681663
BAZ2A	Goblet cells	-0.0949765	0.510596	0.605573	0.681802
FZD3	Goblet cells	-0.0950039	0.224867	0.319871	0.681906
PHB2	Goblet cells	-0.0950361	0.355256	0.450292	0.682028
RCC1L	Goblet cells	-0.0951846	0.525211	0.620396	0.68259
ZDHHC6	Goblet cells	-0.0952025	0.484706	0.579909	0.682658
HCN4	Goblet cells	-0.0952106	0.000104395	0.095315	0.682689
C22orf42	Goblet cells	-0.0952106	0.000104395	0.095315	0.682689
TMPRSS6	Goblet cells	-0.0952298	0.0194175	0.114647	0.682761
PAXIP1	Goblet cells	-0.0952304	0.338031	0.433262	0.682764
AK3	Goblet cells	-0.0952589	0.183213	0.278472	0.682872
POP5	Goblet cells	-0.0952866	0.418102	0.513389	0.682976
ABLIM2	Goblet cells	-0.0952965	0.108258	0.203554	0.683014
SEC14L5	Goblet cells	-0.0954049	0.011901	0.107306	0.683424
MICALL2	Goblet cells	-0.0954208	0.661864	0.757285	0.683484
FOXO3	Goblet cells	-0.0954344	0.540557	0.635992	0.683535
RALY	Goblet cells	-0.0954434	0.566239	0.661682	0.683569
XRCC1	Goblet cells	-0.0954663	0.360058	0.455525	0.683656
GOT1	Goblet cells	-0.0954832	0.495981	0.591464	0.68372
SLC25A11	Goblet cells	-0.095583	0.644953	0.740536	0.684097
MYH9	Goblet cells	-0.0956287	0.781084	0.876712	0.684269
PLCL2	Goblet cells	-0.0956389	0.279361	0.375	0.684308
TSC22D3	Goblet cells	-0.0956562	0.302746	0.398402	0.684373
CEP70	Goblet cells	-0.0956649	0.467585	0.56325	0.684406
SCO2	Goblet cells	-0.0957134	0.503602	0.599315	0.684589
FBXL3	Goblet cells	-0.0957308	0.523645	0.619376	0.684655
ANAPC15	Goblet cells	-0.0957574	0.605074	0.700831	0.684755
SERINC5	Goblet cells	-0.0957803	0.580019	0.675799	0.684842
CALHM6	Goblet cells	-0.0957842	0.0354943	0.131279	0.684856
TAPBP	Goblet cells	-0.095806	0.803737	0.899543	0.684939
KIAA1522	Goblet cells	-0.0958118	0.85677	0.952582	0.68496
SIPA1L3	Goblet cells	-0.095814	0.667606	0.76342	0.684969
RBM17	Goblet cells	-0.0958835	0.621568	0.717452	0.685231
ZSWIM5	Goblet cells	-0.0959033	0.278526	0.374429	0.685306
PNMA2	Goblet cells	-0.0959362	0.00260988	0.098546	0.68543
SLC10A5	Goblet cells	-0.0959621	0.196471	0.292434	0.685527
GSG1	Goblet cells	-0.095991	0.000939555	0.0969305	0.685636
PDHA1	Goblet cells	-0.0959921	0.734315	0.830307	0.68564
COL28A1	Goblet cells	-0.0959962	0.0366427	0.132639	0.685656
IMPA2	Goblet cells	-0.0960157	0.76271	0.858726	0.685729
CCNE2	Goblet cells	-0.0960433	0.213488	0.309531	0.685833
ERAP2	Goblet cells	-0.096056	0.224241	0.320297	0.685881
HIPK2	Goblet cells	-0.0960627	0.655079	0.751142	0.685907
HNF1B	Goblet cells	-0.0960692	0.461008	0.557078	0.685931
ORMDL2	Goblet cells	-0.09612	0.629084	0.725204	0.686123
EPB41L4A	Goblet cells	-0.0961493	0.342207	0.438356	0.686233
CSF1	Goblet cells	-0.0961525	0.0944775	0.19063	0.686245
CXCL1	Goblet cells	-0.0961782	0.302224	0.398402	0.686342
EML4	Goblet cells	-0.0962024	0.668546	0.764748	0.686433
SLBP	Goblet cells	-0.0962179	0.542645	0.638863	0.686491
GALNS	Goblet cells	-0.0962204	0.400355	0.496575	0.6865
OGFR	Goblet cells	-0.0962732	0.398998	0.495271	0.686699
PHLDA2	Goblet cells	-0.0962733	0.687754	0.784028	0.6867
PRMT1	Goblet cells	-0.0962777	0.616557	0.712835	0.686716
EFTUD2	Goblet cells	-0.0963512	0.576574	0.672925	0.686993
EVX1	Goblet cells	-0.0963537	0.0021923	0.098546	0.687002
PNPLA6	Goblet cells	-0.0963767	0.418833	0.51521	0.687089
TCTN1	Goblet cells	-0.0963871	0.207329	0.303716	0.687128
MBD3	Goblet cells	-0.0964078	0.388767	0.485175	0.687206
LGR5	Goblet cells	-0.0964187	0.106692	0.20311	0.687247
TANK	Goblet cells	-0.0964349	0.486898	0.583333	0.687308
STAT3	Goblet cells	-0.0964428	0.731183	0.827626	0.687337
MBOAT4	Goblet cells	-0.0964581	0.0020879	0.098546	0.687395
NOS2	Goblet cells	-0.0964882	0.271009	0.367498	0.687508
SPAG1	Goblet cells	-0.0965068	0.264224	0.360731	0.687578
UBE2W	Goblet cells	-0.0965304	0.33041	0.426941	0.687667
SLC2A11	Goblet cells	-0.096549	0.171625	0.268174	0.687737
PPP2R3B	Goblet cells	-0.0965815	0.212026	0.308608	0.687859
DKC1	Goblet cells	-0.0966035	0.621464	0.718067	0.687941
RAB5B	Goblet cells	-0.0966466	0.696732	0.793379	0.688103
KIF24	Goblet cells	-0.0966925	0.0984445	0.195137	0.688276
GPX2	Goblet cells	-0.0967531	0.85416	0.950913	0.688503
EPHB2	Goblet cells	-0.0968053	0.657376	0.754181	0.688699
KDM2A	Goblet cells	-0.0968078	0.704562	0.80137	0.688709
KCNE3	Goblet cells	-0.0968157	0.615513	0.712329	0.688738
SUMO3	Goblet cells	-0.0968346	0.762814	0.859649	0.688809
CAMK1	Goblet cells	-0.0968458	0.172878	0.269724	0.688852
GTF2IRD1	Goblet cells	-0.0968682	0.314438	0.411306	0.688935
HMGN1	Goblet cells	-0.0968923	0.771375	0.868267	0.689026
TMUB2	Goblet cells	-0.0968954	0.637123	0.734018	0.689037
HSD17B8	Goblet cells	-0.0968995	0.443574	0.540474	0.689053
PLEKHO1	Goblet cells	-0.0969122	0.0436371	0.140549	0.6891
ENSG00000188828	Goblet cells	-0.0969234	0.0041758	0.101099	0.689142
EXOSC4	Goblet cells	-0.0969375	0.477085	0.574023	0.689195
MAMLD1	Goblet cells	-0.0969801	0.00156593	0.098546	0.689355
LGMN	Goblet cells	-0.0970552	0.539931	0.636986	0.689637
DONSON	Goblet cells	-0.0971183	0.288026	0.385144	0.689873
IRF2	Goblet cells	-0.0971342	0.50903	0.606164	0.689933
ERC1	Goblet cells	-0.0971513	0.411734	0.508885	0.689997
CEBPA	Goblet cells	-0.0971796	0.39691	0.49409	0.690103
TIMM21	Goblet cells	-0.0972753	0.374152	0.471427	0.690462
TPPP	Goblet cells	-0.0972958	0.0319449	0.129241	0.690538
SLC27A3	Goblet cells	-0.0973519	0.331872	0.429224	0.690748
PLCB3	Goblet cells	-0.0973681	0.565195	0.662563	0.690809
NIN	Goblet cells	-0.0974692	0.273619	0.371089	0.691187
GARRE1	Goblet cells	-0.0975011	0.388767	0.486268	0.691306
DAG1	Goblet cells	-0.0975168	0.602255	0.699772	0.691365
EXOSC9	Goblet cells	-0.0976048	0.3848	0.482405	0.691694
CRYL1	Goblet cells	-0.097627	0.608623	0.70625	0.691777
METTL7A	Goblet cells	-0.0976457	0.547865	0.645511	0.691847
GCK	Goblet cells	-0.0976561	0.00250548	0.100162	0.691886
ZSCAN30	Goblet cells	-0.0977729	0.220482	0.318255	0.692322
ZMIZ1	Goblet cells	-0.0977894	0.402338	0.500128	0.692384
FAM162A	Goblet cells	-0.0977926	0.720952	0.818745	0.692396
RNFT1	Goblet cells	-0.0978225	0.2494	0.347222	0.692507
TBL1XR1	Goblet cells	-0.0978442	0.652156	0.75	0.692589
ABTB3	Goblet cells	-0.0978596	0.00553294	0.103393	0.692646
WAPL	Goblet cells	-0.0978761	0.488882	0.586758	0.692707
ME1	Goblet cells	-0.097976	0.306191	0.404167	0.693081
SMPD4	Goblet cells	-0.0979778	0.464349	0.562327	0.693087
FLOT2	Goblet cells	-0.0981062	0.581898	0.680004	0.693566
STN1	Goblet cells	-0.0982068	0.359432	0.457639	0.693941
RIPK4	Goblet cells	-0.0982222	0.254411	0.352633	0.693998
GLRX5	Goblet cells	-0.0982318	0.503184	0.601416	0.694034
DDA1	Goblet cells	-0.0982708	0.474789	0.573059	0.694179
WRAP53	Goblet cells	-0.0982772	0.256499	0.354776	0.694203
ANKS4B	Goblet cells	-0.0982895	0.579497	0.677786	0.694249
CCT2	Goblet cells	-0.0983215	0.462261	0.560583	0.694368
SMIM12	Goblet cells	-0.0983288	0.479695	0.578024	0.694395
LITAF	Goblet cells	-0.0983434	0.835578	0.933921	0.69445
GFI1B	Goblet cells	-0.0983619	0.00323625	0.101598	0.694519
CYB5R4	Goblet cells	-0.0984188	0.525942	0.624361	0.69473
MNS1	Goblet cells	-0.0984188	0.147093	0.245511	0.69473
CKS2	Goblet cells	-0.0984358	0.628249	0.726685	0.694794
RNASE6	Goblet cells	-0.0984834	0.0424888	0.140972	0.694971
MIDEAS	Goblet cells	-0.0985435	0.619376	0.717919	0.695194
LDLRAD4	Goblet cells	-0.098639	0.184466	0.283105	0.695549
ATP5F1B	Goblet cells	-0.0987202	0.731705	0.830425	0.695851
RGL2	Goblet cells	-0.098738	0.290531	0.389269	0.695917
SPTSSA	Goblet cells	-0.0987897	0.770331	0.869121	0.696109
MACROH2A2	Goblet cells	-0.0987984	0.446498	0.545296	0.696142
TBCEL	Goblet cells	-0.0988403	0.237186	0.336026	0.696297
DUS1L	Goblet cells	-0.0988434	0.76532	0.864163	0.696309
AARS2	Goblet cells	-0.0988934	0.369558	0.468452	0.696494
MEP1B	Goblet cells	-0.0989099	0.0107527	0.109663	0.696555
FUT8	Goblet cells	-0.098915	0.453596	0.552511	0.696574
ELOVL7	Goblet cells	-0.098955	0.394196	0.493151	0.696723
UBE2D3	Goblet cells	-0.0989823	0.706232	0.805215	0.696824
LGALSL	Goblet cells	-0.0989945	0.507255	0.60625	0.69687
BCL2L11	Goblet cells	-0.0990252	0.472805	0.57183	0.696983
RIBC2	Goblet cells	-0.0990379	0.134983	0.234021	0.697031
GDE1	Goblet cells	-0.0990673	0.638376	0.737443	0.69714
HMGCS2	Goblet cells	-0.0991197	0.537948	0.637067	0.697334
DCUN1D4	Goblet cells	-0.0991655	0.286251	0.385417	0.697504
TOP1	Goblet cells	-0.0991996	0.686189	0.785388	0.69763
RAB39A	Goblet cells	-0.0992402	0.021923	0.121163	0.69778
SLC8A1	Goblet cells	-0.0992664	0.00574173	0.105008	0.697877
POFUT1	Goblet cells	-0.0992893	0.442948	0.542237	0.697962
NUP188	Goblet cells	-0.0993259	0.469464	0.56879	0.698098
GLB1L2	Goblet cells	-0.0993685	0.35985	0.459218	0.698256
DSP	Goblet cells	-0.0993741	0.832133	0.931507	0.698276
YEATS4	Goblet cells	-0.0993846	0.329158	0.428542	0.698315
C2CD4C	Goblet cells	-0.0994046	0.016912	0.116317	0.698389
CAPRIN2	Goblet cells	-0.0994276	0.228521	0.327948	0.698474
SYAP1	Goblet cells	-0.0994292	0.709364	0.808793	0.69848
DDB2	Goblet cells	-0.0994399	0.242614	0.342054	0.69852
MTLN	Goblet cells	-0.0994487	0.545673	0.645122	0.698553
ENKUR	Goblet cells	-0.0994572	0.0114835	0.110941	0.698584
TNFAIP8	Goblet cells	-0.0995046	0.248669	0.348174	0.698759
HSPA4L	Goblet cells	-0.0995134	0.184779	0.284293	0.698792
SCUBE2	Goblet cells	-0.0995683	0.0386262	0.138194	0.698995
SLC44A2	Goblet cells	-0.0995707	0.605909	0.705479	0.699004
SEZ6L2	Goblet cells	-0.0996126	0.339806	0.439418	0.699159
SHROOM3	Goblet cells	-0.0996408	0.751957	0.851598	0.699263
SPINK5	Goblet cells	-0.099679	0.0612799	0.160959	0.699404
TSPAN3	Goblet cells	-0.0997105	0.853638	0.953349	0.699521
MOV10	Goblet cells	-0.099711	0.575008	0.674719	0.699522
TRIM2	Goblet cells	-0.0997173	0.703936	0.803653	0.699546
DOCK8	Goblet cells	-0.0997411	0.0989665	0.198708	0.699634
C9orf64	Goblet cells	-0.0997502	0.373421	0.473171	0.699667
MED28	Goblet cells	-0.0997831	0.53492	0.634703	0.699789
EXOSC2	Goblet cells	-0.0997952	0.364861	0.464656	0.699833
ERAL1	Goblet cells	-0.099819	0.452761	0.55258	0.699922
AGAP1	Goblet cells	-0.0998446	0.717507	0.817352	0.700016
GSTM3	Goblet cells	-0.0998477	0.258795	0.358643	0.700027
GM2A	Goblet cells	-0.0998864	0.289383	0.389269	0.70017
PSMB4	Goblet cells	-0.0999025	0.63754	0.737443	0.70023
FBXL2	Goblet cells	-0.0999423	0.00668128	0.106624	0.700377
SEPTIN9	Goblet cells	-0.0999538	0.676375	0.776329	0.700419
DMXL1	Goblet cells	-0.0999565	0.435432	0.535388	0.700429
TOPBP1	Goblet cells	-0.099977	0.372168	0.472145	0.700505
STRADB	Goblet cells	-0.0999878	0.213279	0.313267	0.700545
PPP4R4	Goblet cells	-0.100019	0.0563733	0.156393	0.700661
AP1B1	Goblet cells	-0.100054	0.576887	0.676941	0.700788
GRIN2B	Goblet cells	-0.100055	0.0152417	0.115297	0.700793
TAX1BP1	Goblet cells	-0.100111	0.637332	0.737443	0.701
ZFR	Goblet cells	-0.100129	0.616766	0.716895	0.701066
MCMBP	Goblet cells	-0.100158	0.516442	0.6166	0.701171
NPM3	Goblet cells	-0.100213	0.453701	0.553914	0.701376
NBEAL2	Goblet cells	-0.100232	0.589519	0.689751	0.701445
LRRC24	Goblet cells	-0.100248	0.0435327	0.14378	0.701502
CASP6	Goblet cells	-0.100298	0.535547	0.635845	0.701689
PPM1G	Goblet cells	-0.100299	0.62731	0.727608	0.701691
NRM	Goblet cells	-0.100309	0.168389	0.268698	0.701728
AURKAIP1	Goblet cells	-0.100369	0.724397	0.824767	0.701951
PTPRO	Goblet cells	-0.100408	0.240004	0.340412	0.702094
CDKN2A	Goblet cells	-0.100409	0.00782963	0.108239	0.702099
TEX264	Goblet cells	-0.100469	0.534085	0.634554	0.702319
ADCY7	Goblet cells	-0.100503	0.0876918	0.188194	0.702441
PPP2R3A	Goblet cells	-0.100506	0.197411	0.297917	0.702453
CD99	Goblet cells	-0.10051	0.552459	0.652968	0.702467
PPP2R2B	Goblet cells	-0.100524	0.00125274	0.101777	0.702521
AP1S2	Goblet cells	-0.100612	0.113999	0.214612	0.702845
DISP3	Goblet cells	-0.100629	0.00114835	0.101777	0.702905
VRK3	Goblet cells	-0.10063	0.426767	0.527397	0.702911
SLC27A2	Goblet cells	-0.100677	0.30974	0.410417	0.703081
AJUBA	Goblet cells	-0.100689	0.0659777	0.166667	0.703127
TUT4	Goblet cells	-0.100716	0.398476	0.499192	0.703227
UGDH	Goblet cells	-0.100723	0.769809	0.870532	0.703252
FMO5	Goblet cells	-0.100735	0.548805	0.64954	0.703296
BCS1L	Goblet cells	-0.100737	0.411421	0.512158	0.703302
FAAH2	Goblet cells	-0.100756	0.282806	0.383562	0.703371
HERC6	Goblet cells	-0.10076	0.13467	0.235429	0.703387
ABI3BP	Goblet cells	-0.100766	0.0464558	0.147222	0.703411
TMEM25	Goblet cells	-0.100769	0.107631	0.208401	0.703422
CRYBG3	Goblet cells	-0.100774	0.233636	0.33441	0.70344
ARL13B	Goblet cells	-0.100777	0.135087	0.235864	0.70345
PRRG1	Goblet cells	-0.100882	0.247729	0.348611	0.703835
SNRPA1	Goblet cells	-0.100883	0.408915	0.509798	0.703838
PCK2	Goblet cells	-0.100918	0.561645	0.662563	0.703966
IRF2BPL	Goblet cells	-0.100923	0.238334	0.339257	0.703986
CHID1	Goblet cells	-0.100968	0.642029	0.742998	0.704153
VTN	Goblet cells	-0.100972	0.00062637	0.101598	0.704165
STMN2	Goblet cells	-0.100991	0.00240109	0.103393	0.704237
BSG	Goblet cells	-0.101023	0.819605	0.920629	0.704355
PCNX1	Goblet cells	-0.101082	0.30118	0.402262	0.70457
PACS1	Goblet cells	-0.101125	0.237916	0.339041	0.704726
DBF4	Goblet cells	-0.101177	0.332289	0.433467	0.704919
BZW2	Goblet cells	-0.101238	0.590667	0.691905	0.705142
PIK3R3	Goblet cells	-0.101252	0.228312	0.329564	0.705192
PSMC3IP	Goblet cells	-0.101272	0.160142	0.261414	0.705265
NEUROG3	Goblet cells	-0.101299	0.00532415	0.106624	0.705366
PTGES2	Goblet cells	-0.101303	0.682117	0.783421	0.705381
CHRNA7	Goblet cells	-0.101328	0.150955	0.252283	0.70547
MT1H	Goblet cells	-0.101365	0.122247	0.223611	0.705605
ICMT	Goblet cells	-0.101383	0.510805	0.612188	0.705674
PTCH1	Goblet cells	-0.101409	0.195845	0.297254	0.705766
MLEC	Goblet cells	-0.101437	0.817204	0.918642	0.705871
ZNF519	Goblet cells	-0.101511	0.17601	0.277521	0.706142
POMT2	Goblet cells	-0.101521	0.158576	0.260097	0.706177
PIP4P2	Goblet cells	-0.10156	0.0373734	0.138934	0.706321
LRRC14	Goblet cells	-0.101561	0.405262	0.506823	0.706324
AUTS2	Goblet cells	-0.101619	0.52281	0.624429	0.706535
GPC2	Goblet cells	-0.101683	0.0582524	0.159935	0.706769
NPHP1	Goblet cells	-0.101688	0.0550162	0.156704	0.706788
CTNNAL1	Goblet cells	-0.101696	0.37958	0.481276	0.706817
CPNE2	Goblet cells	-0.101746	0.439921	0.541667	0.707
GPN3	Goblet cells	-0.101746	0.317152	0.418898	0.707
SSBP2	Goblet cells	-0.101748	0.11473	0.216478	0.707007
FECH	Goblet cells	-0.101806	0.228103	0.329909	0.707217
ZNF444	Goblet cells	-0.101815	0.436998	0.538813	0.707252
ATP6V0E1	Goblet cells	-0.101816	0.589519	0.691334	0.707254
SLC9A8	Goblet cells	-0.101841	0.386784	0.488625	0.707347
NPLOC4	Goblet cells	-0.101843	0.680238	0.782081	0.707353
SLC4A2	Goblet cells	-0.101849	0.471866	0.573715	0.707377
PPCDC	Goblet cells	-0.101862	0.259944	0.361806	0.707423
PDCD4	Goblet cells	-0.101868	0.783485	0.885353	0.707445
RPIA	Goblet cells	-0.10187	0.530222	0.632092	0.707451
TSGA10	Goblet cells	-0.101873	0.166301	0.268174	0.707464
SNX7	Goblet cells	-0.101921	0.348993	0.450913	0.707637
KDM3A	Goblet cells	-0.101928	0.376344	0.478272	0.707664
TXN2	Goblet cells	-0.101942	0.627205	0.729147	0.707716
NAALADL2	Goblet cells	-0.101993	0.278108	0.380101	0.707901
AP2A1	Goblet cells	-0.102061	0.515398	0.617459	0.708149
SERTAD1	Goblet cells	-0.102062	0.536486	0.638548	0.708153
SOD2	Goblet cells	-0.10212	0.307339	0.409459	0.708366
THAP11	Goblet cells	-0.102157	0.51947	0.621627	0.708501
ID3	Goblet cells	-0.102161	0.699134	0.801295	0.708514
GHITM	Goblet cells	-0.102197	0.690364	0.792561	0.708645
PYGL	Goblet cells	-0.102288	0.267878	0.370165	0.708975
RAD21	Goblet cells	-0.102339	0.455371	0.55771	0.709162
NEIL3	Goblet cells	-0.102357	0.115043	0.2174	0.709227
CD274	Goblet cells	-0.102359	0.0506316	0.152991	0.709236
OGDHL	Goblet cells	-0.102362	0.0252636	0.127625	0.709244
UBE2S	Goblet cells	-0.10237	0.20357	0.30594	0.709275
PACRG	Goblet cells	-0.102383	0.0123186	0.114701	0.709321
CDK14	Goblet cells	-0.102396	0.0365383	0.138934	0.709368
FKBP4	Goblet cells	-0.102431	0.217872	0.320304	0.709498
PPARA	Goblet cells	-0.102458	0.482409	0.584867	0.709594
HOXD1	Goblet cells	-0.10246	0.275394	0.377854	0.709602
PKIG	Goblet cells	-0.102476	0.325191	0.427667	0.709662
APEX2	Goblet cells	-0.102558	0.430734	0.533292	0.70996
BAHD1	Goblet cells	-0.102576	0.38835	0.490925	0.710024
NSMCE4A	Goblet cells	-0.1026	0.487838	0.590438	0.710112
ZSCAN2	Goblet cells	-0.102601	0.134878	0.23748	0.710117
PRRC2A	Goblet cells	-0.102604	0.61259	0.715194	0.710127
ACTR2	Goblet cells	-0.102675	0.538992	0.641667	0.710385
ZNF768	Goblet cells	-0.10268	0.589101	0.691781	0.710401
GPR137B	Goblet cells	-0.10269	0.144483	0.247173	0.710439
FYN	Goblet cells	-0.102693	0.175175	0.277868	0.710448
NCSTN	Goblet cells	-0.102703	0.598601	0.701304	0.710484
PRMT2	Goblet cells	-0.10272	0.5297	0.63242	0.710547
SPDL1	Goblet cells	-0.102722	0.123604	0.226326	0.710556
NDUFS8	Goblet cells	-0.102748	0.633991	0.73674	0.710651
UHMK1	Goblet cells	-0.102753	0.611859	0.714612	0.710666
ITPKB	Goblet cells	-0.102817	0.197411	0.300228	0.710901
DTX4	Goblet cells	-0.10282	0.445871	0.548691	0.710911
LIN9	Goblet cells	-0.102852	0.175592	0.278445	0.711028
ICAM4	Goblet cells	-0.102853	0.015868	0.118721	0.711032
SBDS	Goblet cells	-0.102868	0.443783	0.546651	0.711085
LRP12	Goblet cells	-0.102896	0.113582	0.216478	0.711188
NRAS	Goblet cells	-0.102924	0.5107	0.613625	0.711289
ATG4D	Goblet cells	-0.102956	0.440756	0.543712	0.711404
NRP1	Goblet cells	-0.102957	0.0440547	0.147011	0.711406
LAMB1	Goblet cells	-0.103	0.530118	0.633118	0.711563
CNPPD1	Goblet cells	-0.10301	0.663222	0.766232	0.711602
DEPDC7	Goblet cells	-0.103048	0.0867523	0.189801	0.711739
CHST3	Goblet cells	-0.103099	0.0270383	0.130137	0.711922
WDR91	Goblet cells	-0.103231	0.0748512	0.178082	0.712401
CAPZA2	Goblet cells	-0.103274	0.53847	0.641743	0.712556
TMC7	Goblet cells	-0.103393	0.275603	0.378995	0.712986
PLXNA3	Goblet cells	-0.103401	0.409124	0.512526	0.713018
NR2F6	Goblet cells	-0.103414	0.743084	0.846498	0.713064
INF2	Goblet cells	-0.103428	0.853116	0.956544	0.713113
FBXO44	Goblet cells	-0.10346	0.0871699	0.19063	0.71323
SSPN	Goblet cells	-0.103464	0.0529283	0.156393	0.713246
LAMTOR4	Goblet cells	-0.10348	0.776073	0.879553	0.713302
TAP1	Goblet cells	-0.103492	0.706963	0.810455	0.713345
IFT57	Goblet cells	-0.103518	0.517486	0.621005	0.713441
KIF3B	Goblet cells	-0.103534	0.4798	0.583333	0.713496
NOC4L	Goblet cells	-0.103636	0.386053	0.489689	0.713867
PBX3	Goblet cells	-0.103653	0.225911	0.329564	0.713927
CLEC16A	Goblet cells	-0.103657	0.51164	0.615297	0.713941
LYN	Goblet cells	-0.10367	0.316421	0.420091	0.713989
PKIA	Goblet cells	-0.103674	0.0837248	0.187399	0.714004
YJU2B	Goblet cells	-0.103713	0.467063	0.570776	0.714143
ATF7IP	Goblet cells	-0.103721	0.430525	0.534247	0.714174
SPATA7	Goblet cells	-0.103742	0.170895	0.274637	0.714248
MSRB2	Goblet cells	-0.103764	0.528656	0.63242	0.714327
SFMBT1	Goblet cells	-0.103784	0.332289	0.436073	0.714399
PLD2	Goblet cells	-0.103879	0.175801	0.27968	0.714743
LPCAT3	Goblet cells	-0.103881	0.50642	0.610302	0.714751
ANKRD50	Goblet cells	-0.1039	0.224867	0.328767	0.71482
BCL3	Goblet cells	-0.103912	0.784215	0.888128	0.714863
STUM	Goblet cells	-0.103922	0.0269339	0.130856	0.714899
ACTL6B	Goblet cells	-0.103964	0.00104395	0.105008	0.71505
SLC25A29	Goblet cells	-0.103966	0.160977	0.264943	0.715058
TBC1D22B	Goblet cells	-0.104021	0.411316	0.515337	0.715255
ARPC4	Goblet cells	-0.104024	0.698507	0.802531	0.715264
ACAP2	Goblet cells	-0.104097	0.460486	0.564583	0.715528
JMJD8	Goblet cells	-0.104172	0.527612	0.631784	0.715798
COPRS	Goblet cells	-0.104193	0.431151	0.535344	0.715874
KIAA1549L	Goblet cells	-0.1042	0.00584612	0.110046	0.715899
OSBPL2	Goblet cells	-0.1042	0.611546	0.715746	0.715901
DDHD2	Goblet cells	-0.104235	0.285103	0.389338	0.716025
MPRIP	Goblet cells	-0.104269	0.563629	0.667898	0.716148
HNRNPA3	Goblet cells	-0.104292	0.752793	0.857084	0.71623
HSPBP1	Goblet cells	-0.104294	0.484811	0.589104	0.716237
MAP3K2	Goblet cells	-0.104319	0.497547	0.601866	0.716329
SRPK1	Goblet cells	-0.10432	0.703518	0.807838	0.716332
CSNK1G3	Goblet cells	-0.104328	0.481783	0.586111	0.716361
CIAO2A	Goblet cells	-0.104357	0.588266	0.692623	0.716466
NPM2	Goblet cells	-0.1044	0.0216098	0.12601	0.716619
ZBTB38	Goblet cells	-0.104401	0.508613	0.613014	0.716623
PTPN9	Goblet cells	-0.104411	0.435849	0.540261	0.716661
ITCH	Goblet cells	-0.104485	0.574068	0.678553	0.716925
TRAFD1	Goblet cells	-0.104498	0.316735	0.421233	0.716973
HSF2	Goblet cells	-0.104561	0.179768	0.28433	0.717199
ACAD9	Goblet cells	-0.104609	0.478442	0.583051	0.71737
SNX6	Goblet cells	-0.104647	0.572294	0.676941	0.717507
IFIT5	Goblet cells	-0.10468	0.205136	0.309816	0.717624
CD82	Goblet cells	-0.104702	0.475206	0.579909	0.717706
LRRC23	Goblet cells	-0.104708	0.0891534	0.193861	0.717725
BEX3	Goblet cells	-0.104721	0.59098	0.695701	0.717772
CTNNB1	Goblet cells	-0.104748	0.642969	0.747717	0.717869
NHP2	Goblet cells	-0.104775	0.659255	0.76403	0.717968
MAFK	Goblet cells	-0.104812	0.568118	0.672929	0.718098
RHEB	Goblet cells	-0.104814	0.419981	0.524796	0.718107
SERPINA10	Goblet cells	-0.104844	0.00501096	0.109855	0.718213
EIF3K	Goblet cells	-0.104847	0.250339	0.355186	0.718224
STX2	Goblet cells	-0.104896	0.037269	0.142165	0.718399
ORAI1	Goblet cells	-0.10492	0.383025	0.487945	0.718485
CREM	Goblet cells	-0.104937	0.334482	0.439418	0.718546
AKT3	Goblet cells	-0.104998	0.00647249	0.11147	0.718764
STS	Goblet cells	-0.105011	0.360267	0.465278	0.718811
EMC9	Goblet cells	-0.105019	0.395135	0.500154	0.71884
NACC1	Goblet cells	-0.105065	0.696002	0.801067	0.719007
LIMK2	Goblet cells	-0.105108	0.722518	0.827626	0.719158
LRP2BP	Goblet cells	-0.105115	0.0305877	0.135703	0.719185
NCOA1	Goblet cells	-0.105118	0.485854	0.590972	0.719195
ADAMTSL2	Goblet cells	-0.10512	0.0273515	0.132472	0.719204
ABCA5	Goblet cells	-0.105137	0.565299	0.670436	0.719264
HOXB9	Goblet cells	-0.105145	0.505585	0.610731	0.719294
BLTP3B	Goblet cells	-0.105212	0.205345	0.310557	0.719532
DDIAS	Goblet cells	-0.105239	0.114521	0.21976	0.719627
VPS35	Goblet cells	-0.105244	0.189895	0.295139	0.719648
CRY2	Goblet cells	-0.105247	0.368097	0.473344	0.719658
INTS6L	Goblet cells	-0.105252	0.32968	0.434932	0.719675
ARHGDIB	Goblet cells	-0.105299	0.196785	0.302083	0.719842
PPP1R12B	Goblet cells	-0.105313	0.639942	0.745255	0.719895
SMIM22	Goblet cells	-0.105316	0.529909	0.635225	0.719903
COQ10B	Goblet cells	-0.105317	0.462679	0.567996	0.719908
CPEB2	Goblet cells	-0.10536	0.375196	0.480556	0.720061
LIG4	Goblet cells	-0.105422	0.156593	0.262014	0.720282
DHDDS	Goblet cells	-0.105458	0.565299	0.670757	0.72041
ZNF575	Goblet cells	-0.105463	0.153565	0.259028	0.720428
METTL26	Goblet cells	-0.105468	0.654766	0.760234	0.720448
MLLT6	Goblet cells	-0.105468	0.714166	0.819635	0.720448
PPM1H	Goblet cells	-0.105485	0.307757	0.413242	0.72051
PANK3	Goblet cells	-0.105516	0.541706	0.647222	0.72062
HDHD5	Goblet cells	-0.10555	0.465497	0.571048	0.72074
H2BC3	Goblet cells	-0.10555	0.179768	0.285319	0.720741
PXN	Goblet cells	-0.105616	0.678255	0.78387	0.720974
CPNE1	Goblet cells	-0.105632	0.598706	0.704338	0.721034
RIN2	Goblet cells	-0.105636	0.438459	0.544095	0.721047
SORT1	Goblet cells	-0.105644	0.558722	0.664366	0.721075
MGME1	Goblet cells	-0.105658	0.387828	0.493485	0.721124
MED12L	Goblet cells	-0.105674	0.00741205	0.113086	0.721181
DOCK1	Goblet cells	-0.105677	0.605596	0.711273	0.721195
UQCC2	Goblet cells	-0.105698	0.587848	0.693547	0.721269
TTLL3	Goblet cells	-0.105761	0.46936	0.575121	0.721493
CHD1	Goblet cells	-0.105833	0.533354	0.639187	0.721749
CYP3A4	Goblet cells	-0.105856	0.00240109	0.108257	0.72183
METTL17	Goblet cells	-0.105871	0.530222	0.636093	0.721884
LONP1	Goblet cells	-0.10588	0.541601	0.647481	0.721917
TNFAIP8L1	Goblet cells	-0.105908	0.105439	0.211347	0.722017
FILIP1L	Goblet cells	-0.105911	0.025368	0.131279	0.722026
ZWILCH	Goblet cells	-0.106017	0.289592	0.395609	0.722405
ITFG1	Goblet cells	-0.10607	0.57031	0.67638	0.722595
PPARGC1A	Goblet cells	-0.106078	0.374361	0.480439	0.722624
TPRKB	Goblet cells	-0.106096	0.48147	0.587565	0.722685
MYBBP1A	Goblet cells	-0.106101	0.534711	0.640813	0.722705
SRRT	Goblet cells	-0.106125	0.610711	0.716836	0.72279
WWC3	Goblet cells	-0.106165	0.192922	0.299087	0.722931
ARMCX1	Goblet cells	-0.10618	0.14584	0.252019	0.722984
THEMIS2	Goblet cells	-0.106206	0.0650381	0.171244	0.723077
CAP1	Goblet cells	-0.106215	0.328218	0.434433	0.723108
NDUFS6	Goblet cells	-0.106224	0.682326	0.78855	0.723143
DENND2B	Goblet cells	-0.106232	0.655183	0.761416	0.723171
PHLDB1	Goblet cells	-0.106271	0.121516	0.227787	0.723309
SMARCA2	Goblet cells	-0.106288	0.610607	0.716895	0.723371
MYT1	Goblet cells	-0.10631	0.000313185	0.106624	0.723449
LPCAT4	Goblet cells	-0.10635	0.629084	0.735435	0.723591
TMEM106C	Goblet cells	-0.106374	0.810523	0.916898	0.723676
TLR4	Goblet cells	-0.106457	0.0956258	0.202083	0.723971
CDS2	Goblet cells	-0.10647	0.422069	0.528539	0.724015
CENPL	Goblet cells	-0.106472	0.167972	0.274443	0.724022
ERCC6L	Goblet cells	-0.106522	0.117444	0.223966	0.7242
FHIP1A	Goblet cells	-0.106548	0.333125	0.439673	0.724293
LRPPRC	Goblet cells	-0.106592	0.690782	0.797374	0.724447
MVK	Goblet cells	-0.106592	0.458607	0.5652	0.724449
PFKFB2	Goblet cells	-0.10665	0.435849	0.542499	0.724654
RASA1	Goblet cells	-0.106666	0.476668	0.583333	0.72471
B3GNT3	Goblet cells	-0.10669	0.77649	0.88318	0.724795
TEAD1	Goblet cells	-0.106782	0.321328	0.42811	0.725122
UVRAG	Goblet cells	-0.106786	0.298465	0.405251	0.725135
UQCC3	Goblet cells	-0.106805	0.559349	0.666154	0.725204
RIC1	Goblet cells	-0.106833	0.309322	0.416155	0.725303
ALDH7A1	Goblet cells	-0.106849	0.419877	0.526726	0.725361
PMM1	Goblet cells	-0.106918	0.454432	0.56135	0.725604
SH3TC1	Goblet cells	-0.106921	0.0825765	0.189498	0.725615
CMTM3	Goblet cells	-0.10695	0.0239065	0.130856	0.725716
E2F7	Goblet cells	-0.106956	0.104186	0.211142	0.725737
CCDC115	Goblet cells	-0.107005	0.36674	0.473744	0.72591
PHYHIPL	Goblet cells	-0.107086	0.00438459	0.11147	0.726197
MAPKBP1	Goblet cells	-0.107118	0.189686	0.296804	0.726311
TOR3A	Goblet cells	-0.107125	0.386053	0.493177	0.726335
SFXN3	Goblet cells	-0.107179	0.115043	0.222222	0.726527
SENP7	Goblet cells	-0.107218	0.148032	0.25525	0.726666
CYTH3	Goblet cells	-0.107226	0.199395	0.306621	0.726694
MAP2K2	Goblet cells	-0.107272	0.702161	0.809433	0.726854
HRH1	Goblet cells	-0.107313	0.263597	0.37091	0.726999
TUFM	Goblet cells	-0.107364	0.794759	0.902124	0.727182
TCEA2	Goblet cells	-0.10738	0.0477085	0.155089	0.727238
DNAJA3	Goblet cells	-0.107403	0.578244	0.685647	0.727317
USP13	Goblet cells	-0.107406	0.138428	0.245833	0.727327
CC2D2A	Goblet cells	-0.107443	0.0734941	0.180937	0.727459
SERPINB9	Goblet cells	-0.107478	0.152939	0.260417	0.727582
LAMC1	Goblet cells	-0.107509	0.246372	0.353881	0.727692
SESTD1	Goblet cells	-0.107593	0.210147	0.31774	0.727988
SDC1	Goblet cells	-0.10763	0.6722	0.77983	0.728119
NFIC	Goblet cells	-0.107633	0.588684	0.696317	0.72813
CDCA4	Goblet cells	-0.107669	0.181856	0.289525	0.728255
PLAGL2	Goblet cells	-0.107671	0.306713	0.414384	0.728263
METTL3	Goblet cells	-0.107714	0.524481	0.632195	0.728414
RRAS2	Goblet cells	-0.107771	0.324877	0.432648	0.728615
ELOVL1	Goblet cells	-0.107804	0.599958	0.707763	0.728732
APEH	Goblet cells	-0.107839	0.671991	0.77983	0.728854
ATP10B	Goblet cells	-0.107849	0.733271	0.84112	0.728891
RFLNB	Goblet cells	-0.10785	0.0149285	0.122779	0.728894
SREK1IP1	Goblet cells	-0.107867	0.244911	0.352778	0.728953
ATP6V0D1	Goblet cells	-0.107887	0.702057	0.809944	0.729024
PUS10	Goblet cells	-0.107896	0.0946863	0.202582	0.729053
SPATA20	Goblet cells	-0.107911	0.616975	0.724886	0.729109
TRIM21	Goblet cells	-0.107965	0.346278	0.454243	0.729298
SSTR1	Goblet cells	-0.108077	0.229565	0.337641	0.72969
HCFC1	Goblet cells	-0.108083	0.538783	0.646866	0.729712
KLF2	Goblet cells	-0.108094	0.46936	0.577454	0.729751
KIF2A	Goblet cells	-0.108207	0.392943	0.50115	0.730149
GRB2	Goblet cells	-0.108239	0.595365	0.703604	0.730262
CKB	Goblet cells	-0.108255	0.843616	0.951872	0.730318
B3GALT4	Goblet cells	-0.108257	0.197724	0.305982	0.730325
REPIN1	Goblet cells	-0.108262	0.54014	0.648402	0.730341
PRPF31	Goblet cells	-0.108276	0.575217	0.683492	0.730389
EBNA1BP2	Goblet cells	-0.10831	0.674392	0.782702	0.730511
CHMP2A	Goblet cells	-0.108354	0.744023	0.852377	0.730664
HAS3	Goblet cells	-0.108372	0.0404009	0.148773	0.730727
KATNAL1	Goblet cells	-0.108398	0.0628458	0.171244	0.730819
ATAD3B	Goblet cells	-0.108404	0.377284	0.485688	0.73084
DNAH7	Goblet cells	-0.108413	0.0645161	0.172929	0.730872
SLC25A39	Goblet cells	-0.108421	0.721578	0.829999	0.730897
BCL9	Goblet cells	-0.108424	0.305147	0.41357	0.730908
BAZ1B	Goblet cells	-0.108548	0.624909	0.733456	0.731343
CTPS1	Goblet cells	-0.108548	0.321328	0.429876	0.731344
SH3PXD2B	Goblet cells	-0.108623	0.198455	0.307078	0.731605
NXPE4	Goblet cells	-0.108648	0.755507	0.864155	0.731695
METRN	Goblet cells	-0.108659	0.224136	0.332795	0.731731
VWC2	Goblet cells	-0.108687	0.0447855	0.153472	0.73183
OLFML3	Goblet cells	-0.108706	0.0657689	0.174475	0.731897
NABP2	Goblet cells	-0.108751	0.559557	0.668308	0.732054
PIR	Goblet cells	-0.108783	0.153774	0.262557	0.732167
EMC8	Goblet cells	-0.108789	0.563316	0.672104	0.732186
ASAH1	Goblet cells	-0.108802	0.547448	0.65625	0.732234
DCLK2	Goblet cells	-0.108876	0.159411	0.268288	0.732493
BMP2K	Goblet cells	-0.108889	0.539722	0.648611	0.732536
GBA2	Goblet cells	-0.108931	0.64631	0.75524	0.732683
TPRG1L	Goblet cells	-0.108949	0.446393	0.555343	0.732748
ABCA10	Goblet cells	-0.109037	0.0864391	0.195477	0.733056
NT5DC3	Goblet cells	-0.109047	0.403069	0.512116	0.733089
EIF4G3	Goblet cells	-0.109104	0.582002	0.691106	0.733287
ITPRIP	Goblet cells	-0.109107	0.134043	0.243151	0.7333
CAPN1	Goblet cells	-0.109148	0.736194	0.845342	0.733442
CYBRD1	Goblet cells	-0.109157	0.105439	0.214596	0.733473
RCC2	Goblet cells	-0.109203	0.50381	0.613014	0.733634
DENND1A	Goblet cells	-0.109204	0.513624	0.622827	0.733636
RAB22A	Goblet cells	-0.109216	0.459547	0.568763	0.733678
GLTP	Goblet cells	-0.109237	0.431151	0.540389	0.733752
MICA	Goblet cells	-0.10928	0.197724	0.307004	0.733901
DESI2	Goblet cells	-0.109414	0.315586	0.425	0.734368
CBX5	Goblet cells	-0.109467	0.506107	0.615574	0.734553
SBK1	Goblet cells	-0.109481	0.0698403	0.179321	0.734603
PEAK1	Goblet cells	-0.109507	0.447437	0.556944	0.734694
ITM2B	Goblet cells	-0.109531	0.746633	0.856164	0.734777
ARL8A	Goblet cells	-0.109543	0.526569	0.636111	0.734816
KLF7	Goblet cells	-0.109617	0.0503184	0.159935	0.735075
ASCL2	Goblet cells	-0.109648	0.160142	0.26979	0.735183
TNFRSF14	Goblet cells	-0.109675	0.634617	0.744292	0.735276
CRTC1	Goblet cells	-0.109692	0.164944	0.274637	0.735337
NAA60	Goblet cells	-0.109697	0.577931	0.687628	0.735353
CDKL1	Goblet cells	-0.109746	0.274977	0.384722	0.735523
CDC7	Goblet cells	-0.109811	0.176636	0.286447	0.735749
NCALD	Goblet cells	-0.109836	0.108258	0.218094	0.735837
EPPK1	Goblet cells	-0.10986	0.730556	0.840417	0.73592
CENPK	Goblet cells	-0.109868	0.208999	0.318867	0.735949
MAP7D2	Goblet cells	-0.109907	0.0322581	0.142165	0.736082
AMN	Goblet cells	-0.109922	0.696315	0.806237	0.736136
FBXO34	Goblet cells	-0.109945	0.526047	0.635992	0.736216
NRXN1	Goblet cells	-0.109954	0.00313185	0.113086	0.736245
TBC1D14	Goblet cells	-0.109964	0.568118	0.678082	0.736282
NUDC	Goblet cells	-0.109988	0.713958	0.823946	0.736365
CNN3	Goblet cells	-0.109999	0.659777	0.769775	0.736401
KLHL29	Goblet cells	-0.110074	0.0579392	0.168013	0.736661
APEX1	Goblet cells	-0.110085	0.583359	0.693444	0.7367
PRXL2B	Goblet cells	-0.110088	0.45819	0.568277	0.73671
CYFIP2	Goblet cells	-0.110115	0.16129	0.271405	0.736805
TIMM13	Goblet cells	-0.110187	0.77388	0.884067	0.737052
ABHD11	Goblet cells	-0.110201	0.70759	0.81779	0.737101
PNPO	Goblet cells	-0.110341	0.43752	0.547861	0.737588
ATRIP	Goblet cells	-0.110398	0.255663	0.366061	0.737784
CARD19	Goblet cells	-0.110414	0.54181	0.652224	0.737839
POLH	Goblet cells	-0.110443	0.264955	0.375398	0.73794
MVB12B	Goblet cells	-0.110459	0.336883	0.447342	0.737995
PTPRK	Goblet cells	-0.110476	0.779935	0.890411	0.738053
ABCA13	Goblet cells	-0.110506	0.0378954	0.148402	0.73816
ARF3	Goblet cells	-0.11057	0.518426	0.628995	0.738378
GEMIN4	Goblet cells	-0.110575	0.44775	0.558326	0.738398
PITPNM3	Goblet cells	-0.110636	0.369663	0.480298	0.738606
TPM4	Goblet cells	-0.110664	0.708738	0.819402	0.738704
PPP1R1A	Goblet cells	-0.110669	0.0121098	0.122779	0.738721
B3GALT1	Goblet cells	-0.11067	0.225806	0.336476	0.738724
RRP1B	Goblet cells	-0.110725	0.439085	0.54981	0.738914
UBXN11	Goblet cells	-0.110726	0.260466	0.371191	0.738917
NCLN	Goblet cells	-0.110755	0.675436	0.786191	0.739018
H1-4	Goblet cells	-0.11078	0.376344	0.487124	0.739105
FHL2	Goblet cells	-0.110818	0.805721	0.916539	0.739236
RAB6B	Goblet cells	-0.110829	0.0228625	0.133691	0.739273
PACSIN2	Goblet cells	-0.110846	0.672513	0.783359	0.739333
KLB	Goblet cells	-0.110883	0.00866479	0.119548	0.73946
ACVR1B	Goblet cells	-0.110962	0.59098	0.701943	0.739734
TBC1D10B	Goblet cells	-0.110973	0.484184	0.595157	0.739771
GPR35	Goblet cells	-0.110982	0.643491	0.754473	0.739803
PECR	Goblet cells	-0.111021	0.279257	0.390278	0.739936
PSENEN	Goblet cells	-0.111042	0.569684	0.680726	0.740009
ORAI2	Goblet cells	-0.111055	0.160351	0.271405	0.740052
SREBF2	Goblet cells	-0.11109	0.746216	0.857306	0.740174
ZNF251	Goblet cells	-0.111128	0.179664	0.290792	0.740303
ATP6V0A1	Goblet cells	-0.111154	0.431151	0.542306	0.740395
CALY	Goblet cells	-0.111157	0.000313185	0.11147	0.740404
CHRNB2	Goblet cells	-0.111207	0.00187911	0.113086	0.740575
KANK1	Goblet cells	-0.111284	0.359015	0.470299	0.740841
GPS2	Goblet cells	-0.111316	0.573755	0.685072	0.740953
RNF26	Goblet cells	-0.111394	0.328844	0.440238	0.741218
PEDS1	Goblet cells	-0.111401	0.575843	0.687244	0.741245
TP53I11	Goblet cells	-0.11142	0.482096	0.593516	0.741308
PPIF	Goblet cells	-0.111424	0.63065	0.742074	0.741323
APOD	Goblet cells	-0.111535	0.0564777	0.168013	0.741704
GDPGP1	Goblet cells	-0.11159	0.223405	0.334995	0.741891
SUCLG1	Goblet cells	-0.111656	0.664788	0.776444	0.74212
APAF1	Goblet cells	-0.111667	0.567909	0.679576	0.742156
CFP	Goblet cells	-0.111732	0.041236	0.152968	0.742379
LETM1	Goblet cells	-0.11174	0.284476	0.396217	0.742408
GFRA1	Goblet cells	-0.111773	0.00615931	0.117932	0.742519
DCAF15	Goblet cells	-0.111779	0.425514	0.537294	0.742542
ZDHHC17	Goblet cells	-0.111798	0.24846	0.360258	0.742607
ARID5B	Goblet cells	-0.111804	0.382399	0.494203	0.742627
HNRNPAB	Goblet cells	-0.11182	0.304103	0.415923	0.742682
NFE2L1	Goblet cells	-0.111877	0.718133	0.83001	0.742876
NPTX2	Goblet cells	-0.111893	0.0609667	0.172859	0.74293
CDC42BPB	Goblet cells	-0.111956	0.499113	0.611069	0.743146
MICU2	Goblet cells	-0.112047	0.430003	0.54205	0.743458
PM20D2	Goblet cells	-0.112073	0.408498	0.52057	0.743546
TUSC3	Goblet cells	-0.112074	0.464662	0.576737	0.743552
NCOA4	Goblet cells	-0.112083	0.634722	0.746805	0.743581
HOXD9	Goblet cells	-0.112083	0.104395	0.216478	0.743582
RABGAP1	Goblet cells	-0.112086	0.507777	0.619863	0.74359
C5orf15	Goblet cells	-0.112095	0.383339	0.495434	0.743623
SNX13	Goblet cells	-0.112101	0.570414	0.682515	0.743643
SERPINB8	Goblet cells	-0.112191	0.289905	0.402096	0.743951
IDH3B	Goblet cells	-0.112218	0.667919	0.780137	0.744043
EPHX3	Goblet cells	-0.112224	0.0281867	0.140411	0.744065
ROBO1	Goblet cells	-0.112225	0.0806974	0.192922	0.744067
ANXA1	Goblet cells	-0.112257	0.158576	0.270833	0.744177
PLA2G12B	Goblet cells	-0.112272	0.00365383	0.115925	0.744226
CHAF1B	Goblet cells	-0.112275	0.188433	0.300708	0.744237
VPS37B	Goblet cells	-0.112294	0.663013	0.775307	0.744302
ELOVL5	Goblet cells	-0.11232	0.183318	0.295638	0.744393
BAD	Goblet cells	-0.112332	0.431047	0.543379	0.744432
ELOB	Goblet cells	-0.112371	0.278108	0.390479	0.744565
ZNF362	Goblet cells	-0.112378	0.317987	0.430365	0.74459
NDUFV1	Goblet cells	-0.112415	0.793402	0.905817	0.744715
NWD1	Goblet cells	-0.112472	0.024846	0.137318	0.744911
AAMDC	Goblet cells	-0.112541	0.346487	0.459028	0.745144
BRD3OS	Goblet cells	-0.1126	0.107109	0.219709	0.745346
KLRC3	Goblet cells	-0.112647	0.0133626	0.12601	0.745507
MAOB	Goblet cells	-0.112659	0.0227581	0.135417	0.745546
HOXA13	Goblet cells	-0.1127	0.474058	0.586758	0.745688
SUGCT	Goblet cells	-0.112707	0.0682744	0.180982	0.745712
KCP	Goblet cells	-0.112724	0.0664996	0.179224	0.745769
OSER1	Goblet cells	-0.112729	0.434075	0.546804	0.745786
S100A14	Goblet cells	-0.112733	0.72304	0.835773	0.745798
PPP1R18	Goblet cells	-0.112744	0.0630546	0.175799	0.745839
HACD3	Goblet cells	-0.112755	0.45819	0.570945	0.745875
PRPF19	Goblet cells	-0.11277	0.62992	0.74269	0.745927
ADORA2B	Goblet cells	-0.112828	0.230922	0.34375	0.746124
KLHL24	Goblet cells	-0.112834	0.284581	0.397415	0.746145
GINS3	Goblet cells	-0.112872	0.195427	0.3083	0.746274
TMEM250	Goblet cells	-0.112887	0.58148	0.694367	0.746324
SULT1C2	Goblet cells	-0.112897	0.107422	0.22032	0.746358
SHC1	Goblet cells	-0.112898	0.669694	0.782592	0.746361
DDX54	Goblet cells	-0.112909	0.598079	0.710988	0.746398
SORBS2	Goblet cells	-0.112952	0.308696	0.421648	0.746544
NPTXR	Goblet cells	-0.11302	0.00814281	0.121163	0.746777
TUBA1C	Goblet cells	-0.113055	0.700595	0.81365	0.746896
LASP1	Goblet cells	-0.113056	0.755298	0.868354	0.746897
FYCO1	Goblet cells	-0.113125	0.332081	0.445205	0.747132
MLF1	Goblet cells	-0.113132	0.190521	0.303653	0.747156
PTGDR	Goblet cells	-0.113136	0.281345	0.39448	0.747169
SRGAP1	Goblet cells	-0.11325	0.381042	0.494292	0.747558
MX1	Goblet cells	-0.113284	0.160873	0.274156	0.747671
NSD2	Goblet cells	-0.113311	0.473536	0.586847	0.747765
NCL	Goblet cells	-0.113482	0.743397	0.856879	0.748343
STOML2	Goblet cells	-0.11352	0.717403	0.830922	0.748471
HIRA	Goblet cells	-0.113558	0.393778	0.507336	0.748599
SYK	Goblet cells	-0.113596	0.462888	0.576484	0.748731
LAG3	Goblet cells	-0.113654	0.164213	0.277868	0.748926
MIA2	Goblet cells	-0.113678	0.534711	0.64839	0.749007
SSTR5	Goblet cells	-0.113707	0.00260988	0.116317	0.749104
LYSMD2	Goblet cells	-0.113771	0.31757	0.431341	0.749322
EPB41L4B	Goblet cells	-0.113804	0.723875	0.837679	0.749432
HDGFL3	Goblet cells	-0.113805	0.328844	0.442649	0.749436
SALL2	Goblet cells	-0.113861	0.00407141	0.117932	0.749624
DOK6	Goblet cells	-0.113866	0.00083516	0.114701	0.749642
TTLL6	Goblet cells	-0.11387	0.320702	0.434572	0.749657
BARD1	Goblet cells	-0.113899	0.207329	0.321227	0.749752
TEAD4	Goblet cells	-0.113921	0.313185	0.427106	0.749827
ALOX12B	Goblet cells	-0.113933	0.00250548	0.116438	0.749868
PRKACB	Goblet cells	-0.113972	0.595991	0.709963	0.75
CSE1L	Goblet cells	-0.11398	0.30379	0.41777	0.750027
ARAP1	Goblet cells	-0.114028	0.512684	0.626712	0.75019
SMC3	Goblet cells	-0.114049	0.442635	0.556684	0.75026
ARL8B	Goblet cells	-0.114074	0.49431	0.608384	0.750344
CYLD	Goblet cells	-0.114079	0.255872	0.369952	0.750362
THOC6	Goblet cells	-0.114134	0.473431	0.587565	0.750546
KIF3A	Goblet cells	-0.11415	0.115252	0.229402	0.750601
TSFM	Goblet cells	-0.11417	0.477294	0.591464	0.750667
GGCT	Goblet cells	-0.114195	0.457981	0.572176	0.750752
FMN2	Goblet cells	-0.114197	0.0215054	0.135703	0.75076
KLRK1	Goblet cells	-0.114208	0.0150329	0.129241	0.750795
ABHD17C	Goblet cells	-0.114277	0.776699	0.890976	0.75103
PLEKHA4	Goblet cells	-0.114355	0.0363295	0.150685	0.751292
BTBD1	Goblet cells	-0.114381	0.55298	0.667361	0.751377
TRAIP	Goblet cells	-0.114406	0.124334	0.23874	0.751461
TMEM144	Goblet cells	-0.114408	0.424575	0.538983	0.751469
LY6D	Goblet cells	-0.11441	0.0271427	0.141553	0.751475
KLHDC4	Goblet cells	-0.114431	0.527612	0.642044	0.751547
CTXN1	Goblet cells	-0.114474	0.0438459	0.15832	0.751691
CORO2B	Goblet cells	-0.114487	0.00344504	0.117932	0.751735
PALLD	Goblet cells	-0.114508	0.554442	0.66895	0.751804
RNASEK	Goblet cells	-0.114533	0.585239	0.699772	0.75189
ARHGAP11B	Goblet cells	-0.114562	0.145005	0.259567	0.751988
KLC4	Goblet cells	-0.114576	0.468734	0.58331	0.752034
LGALS1	Goblet cells	-0.114583	0.105126	0.219709	0.752057
CACNG5	Goblet cells	-0.114597	0.000104395	0.114701	0.752103
MLXIP	Goblet cells	-0.114614	0.64798	0.762594	0.75216
EFNB2	Goblet cells	-0.114628	0.737238	0.851866	0.75221
RSPH1	Goblet cells	-0.114632	0.165049	0.27968	0.752221
GPR37L1	Goblet cells	-0.114634	0.0329888	0.147623	0.752228
USH1C	Goblet cells	-0.114667	0.719177	0.833845	0.75234
MSH5	Goblet cells	-0.114696	0.268191	0.382887	0.752438
TAP2	Goblet cells	-0.114722	0.580958	0.69568	0.752523
DNAJC18	Goblet cells	-0.114884	0.080593	0.195477	0.753066
GCNT2	Goblet cells	-0.114889	0.0786095	0.193498	0.753084
SNRPD2	Goblet cells	-0.114914	0.648398	0.763312	0.753169
MTFP1	Goblet cells	-0.114915	0.451926	0.566841	0.753172
ECSIT	Goblet cells	-0.114916	0.588788	0.703704	0.753174
TET1	Goblet cells	-0.114939	0.0143021	0.129241	0.753251
TEDC2	Goblet cells	-0.115003	0.125378	0.240382	0.753467
KEAP1	Goblet cells	-0.115024	0.600376	0.7154	0.753536
FH	Goblet cells	-0.115096	0.631903	0.746999	0.753778
PYGB	Goblet cells	-0.115108	0.803842	0.91895	0.753818
BMERB1	Goblet cells	-0.115113	0.00281867	0.117932	0.753836
ACAT1	Goblet cells	-0.115124	0.524898	0.640023	0.753873
IRAK1	Goblet cells	-0.11515	0.622821	0.737971	0.753958
FBXO46	Goblet cells	-0.115199	0.520409	0.635608	0.754123
DGAT2	Goblet cells	-0.115244	0.114208	0.229452	0.754273
FAM171B	Goblet cells	-0.115322	0.00260988	0.117932	0.754535
NOVA1	Goblet cells	-0.11534	0.0235933	0.138934	0.754596
PTBP3	Goblet cells	-0.115345	0.711139	0.826484	0.754611
GBP4	Goblet cells	-0.115362	0.111807	0.227169	0.754667
NMT1	Goblet cells	-0.115382	0.573651	0.689033	0.754734
SLC25A27	Goblet cells	-0.115439	0.0913457	0.206785	0.754926
SECISBP2L	Goblet cells	-0.115442	0.404113	0.519555	0.754935
STAP2	Goblet cells	-0.115484	0.757804	0.873288	0.755075
NUDT5	Goblet cells	-0.115567	0.568849	0.684416	0.755353
SNAPC3	Goblet cells	-0.115584	0.526777	0.642361	0.755408
RAB5C	Goblet cells	-0.115686	0.716881	0.832566	0.755748
PTBP2	Goblet cells	-0.115726	0.236455	0.352181	0.755883
CYB5R3	Goblet cells	-0.115815	0.736925	0.85274	0.756179
SST	Goblet cells	-0.115829	0.0117966	0.127625	0.756224
NRXN3	Goblet cells	-0.115833	0.049692	0.165525	0.756239
TTC9	Goblet cells	-0.115904	0.0618019	0.177706	0.756475
KL	Goblet cells	-0.115983	0.0132582	0.129241	0.756736
PDLIM1	Goblet cells	-0.116015	0.720743	0.836758	0.756843
SPHK2	Goblet cells	-0.116087	0.249191	0.365278	0.757083
APOBR	Goblet cells	-0.116136	0.779726	0.895863	0.757247
KCTD13	Goblet cells	-0.116173	0.378119	0.494292	0.757371
GAL3ST1	Goblet cells	-0.116197	0.167136	0.283333	0.757449
ALDH1A2	Goblet cells	-0.116215	0.0468734	0.163088	0.757507
DCK	Goblet cells	-0.116225	0.364025	0.48025	0.757541
GPR107	Goblet cells	-0.116234	0.648606	0.76484	0.757571
PASK	Goblet cells	-0.116293	0.229147	0.34544	0.757766
GOT2	Goblet cells	-0.116306	0.645057	0.761362	0.757809
CCDC186	Goblet cells	-0.116338	0.629189	0.745527	0.757916
SP140L	Goblet cells	-0.116361	0.397954	0.514315	0.757993
COX11	Goblet cells	-0.116402	0.466855	0.583256	0.758128
INA	Goblet cells	-0.116416	0.00313185	0.119548	0.758175
FXYD1	Goblet cells	-0.11645	0.00803842	0.124489	0.758289
FOXN3	Goblet cells	-0.116488	0.342416	0.458904	0.758416
RUVBL1	Goblet cells	-0.116558	0.475624	0.592182	0.758648
PRCP	Goblet cells	-0.116561	0.365174	0.481735	0.758657
ARHGAP5	Goblet cells	-0.116662	0.492745	0.609407	0.758992
NIPAL1	Goblet cells	-0.116701	0.44441	0.561111	0.759121
RFC4	Goblet cells	-0.116717	0.240213	0.35693	0.759174
NUP88	Goblet cells	-0.116721	0.507882	0.624602	0.759184
OXCT1	Goblet cells	-0.116722	0.430421	0.547143	0.759189
PAK6	Goblet cells	-0.116737	0.167658	0.284395	0.759238
SCCPDH	Goblet cells	-0.116778	0.48669	0.603468	0.759374
TRIM46	Goblet cells	-0.116828	0.00595052	0.122779	0.75954
ATL1	Goblet cells	-0.116891	0.109719	0.22661	0.759748
KHSRP	Goblet cells	-0.116894	0.664474	0.781369	0.759758
CLN5	Goblet cells	-0.116919	0.287191	0.40411	0.75984
PDSS1	Goblet cells	-0.116941	0.393882	0.510824	0.759914
TRIP6	Goblet cells	-0.116949	0.44702	0.563968	0.759939
ACSS2	Goblet cells	-0.116972	0.748826	0.865798	0.760015
H2BC9	Goblet cells	-0.117012	0.479069	0.596081	0.760147
FDX1	Goblet cells	-0.11702	0.378119	0.495139	0.760174
PNPLA2	Goblet cells	-0.117042	0.810105	0.927147	0.760245
TMC5	Goblet cells	-0.117059	0.650068	0.767127	0.760302
HNRNPM	Goblet cells	-0.117096	0.652782	0.769878	0.760424
EIF4G2	Goblet cells	-0.117122	0.533563	0.650685	0.76051
SH3BP2	Goblet cells	-0.117137	0.348993	0.46613	0.76056
C15orf48	Goblet cells	-0.117147	0.831089	0.948236	0.760594
EXOC6B	Goblet cells	-0.11716	0.341685	0.458845	0.760634
SCARB2	Goblet cells	-0.117227	0.666771	0.783998	0.760856
MTHFD1L	Goblet cells	-0.117271	0.374778	0.492049	0.761
PGAM2	Goblet cells	-0.117285	0.0135714	0.130856	0.761047
CIB1	Goblet cells	-0.117305	0.759996	0.877301	0.761112
HR	Goblet cells	-0.117331	0.220169	0.3375	0.761198
SELENON	Goblet cells	-0.117336	0.561436	0.678773	0.761217
EIF4EBP2	Goblet cells	-0.11734	0.794342	0.911682	0.761229
JDP2	Goblet cells	-0.117347	0.355569	0.472917	0.761252
KRBA2	Goblet cells	-0.117415	0.191147	0.308562	0.761475
RNF144B	Goblet cells	-0.117442	0.0583568	0.175799	0.761565
YAP1	Goblet cells	-0.117491	0.488673	0.606164	0.761726
CPSF4L	Goblet cells	-0.117519	0.0628458	0.180365	0.761819
CGAS	Goblet cells	-0.117626	0.220274	0.3379	0.762169
TMEM238	Goblet cells	-0.117658	0.774924	0.892582	0.762274
RAB7A	Goblet cells	-0.1177	0.664892	0.782592	0.762412
PARM1	Goblet cells	-0.117792	0.779831	0.897623	0.762713
PRIM2	Goblet cells	-0.117816	0.337196	0.455012	0.762792
CLMP	Goblet cells	-0.117817	0.00657689	0.124394	0.762797
CEP152	Goblet cells	-0.117826	0.217559	0.335385	0.762826
CHIC2	Goblet cells	-0.117861	0.453074	0.570936	0.762941
MAGI3	Goblet cells	-0.117872	0.364234	0.482106	0.762977
NAMPT	Goblet cells	-0.1179	0.524794	0.642694	0.763069
ZMYND8	Goblet cells	-0.117931	0.575321	0.693252	0.763168
GUCY2C	Goblet cells	-0.117938	0.657062	0.775	0.763192
ETFDH	Goblet cells	-0.117987	0.348679	0.466667	0.763354
FRMD4B	Goblet cells	-0.118	0.364234	0.482234	0.763396
LYST	Goblet cells	-0.118011	0.28907	0.407081	0.763432
RNF11	Goblet cells	-0.118038	0.536486	0.654525	0.763522
AFAP1L2	Goblet cells	-0.118041	0.259004	0.377045	0.76353
SNRPB	Goblet cells	-0.118079	0.649337	0.767416	0.763653
NDUFS7	Goblet cells	-0.118081	0.696837	0.814917	0.76366
MOGAT2	Goblet cells	-0.118099	0.596513	0.714612	0.763719
NUP62	Goblet cells	-0.118125	0.569266	0.687391	0.763805
HEY1	Goblet cells	-0.118128	0.0401921	0.15832	0.763814
PTPRB	Goblet cells	-0.118187	0.320702	0.438889	0.764009
MYOCD	Goblet cells	-0.118191	0.00135714	0.119548	0.76402
AIF1	Goblet cells	-0.118229	0.0130494	0.131279	0.764146
NME4	Goblet cells	-0.118231	0.533354	0.651585	0.764152
TRAF2	Goblet cells	-0.118235	0.433135	0.55137	0.764165
LDB1	Goblet cells	-0.118296	0.419668	0.537964	0.764366
PRKCZ	Goblet cells	-0.118374	0.474162	0.592536	0.764618
CLPP	Goblet cells	-0.118379	0.673557	0.791936	0.764637
FLCN	Goblet cells	-0.118448	0.300136	0.418584	0.764861
HUS1	Goblet cells	-0.118524	0.535233	0.653758	0.76511
CSGALNACT1	Goblet cells	-0.118536	0.0138845	0.13242	0.765147
AFAP1	Goblet cells	-0.118541	0.574381	0.692922	0.765164
VEGFA	Goblet cells	-0.11856	0.658837	0.777397	0.765227
MTCH2	Goblet cells	-0.118609	0.547134	0.665743	0.765386
EPSTI1	Goblet cells	-0.118623	0.279779	0.398402	0.765432
KLF10	Goblet cells	-0.118637	0.567074	0.685711	0.765477
SH3BGRL	Goblet cells	-0.118694	0.618749	0.737443	0.765662
DNAJC9	Goblet cells	-0.118724	0.278526	0.39725	0.765763
TTBK2	Goblet cells	-0.11873	0.15106	0.26979	0.765782
ZDHHC12	Goblet cells	-0.118742	0.497756	0.616497	0.765819
SPTBN1	Goblet cells	-0.118789	0.717611	0.836401	0.765974
ASXL1	Goblet cells	-0.118818	0.576678	0.695496	0.766067
SNX5	Goblet cells	-0.118845	0.54536	0.664204	0.766154
SLC25A25	Goblet cells	-0.118848	0.548074	0.666922	0.766166
SOX12	Goblet cells	-0.118851	0.076626	0.195477	0.766174
MAPK3	Goblet cells	-0.118858	0.771479	0.890337	0.766198
HMBS	Goblet cells	-0.118931	0.457041	0.575972	0.766434
MAP2K3	Goblet cells	-0.118941	0.684101	0.803042	0.766469
EPHX1	Goblet cells	-0.118945	0.485959	0.604904	0.766481
SLC25A43	Goblet cells	-0.119	0.298361	0.417361	0.76666
KCNA2	Goblet cells	-0.119021	0.00198351	0.121005	0.766728
HELZ2	Goblet cells	-0.119034	0.26913	0.388165	0.766771
EEIG2	Goblet cells	-0.119065	0.383756	0.502821	0.766871
DYRK1B	Goblet cells	-0.119129	0.2589	0.378029	0.76708
JUP	Goblet cells	-0.119153	0.849149	0.968303	0.767158
LIMD2	Goblet cells	-0.1192	0.053659	0.172859	0.76731
PARP1	Goblet cells	-0.119227	0.386262	0.505489	0.767398
CDCP1	Goblet cells	-0.119231	0.697359	0.81659	0.76741
NMT2	Goblet cells	-0.119277	0.200125	0.319402	0.767558
FZD8	Goblet cells	-0.119306	0.268608	0.387914	0.767652
TMBIM6	Goblet cells	-0.119307	0.415075	0.534381	0.767655
SMAD1	Goblet cells	-0.11932	0.437624	0.556944	0.7677
CTDSP2	Goblet cells	-0.119378	0.599436	0.718814	0.767885
CTTN	Goblet cells	-0.119391	0.723144	0.842536	0.76793
KCNB1	Goblet cells	-0.119443	0.000104395	0.119548	0.768098
ADORA2A	Goblet cells	-0.119446	0.0307965	0.150242	0.768106
CPT1A	Goblet cells	-0.119452	0.505794	0.625246	0.768127
TEF	Goblet cells	-0.119462	0.227164	0.346626	0.768159
RBM47	Goblet cells	-0.119477	0.820963	0.94044	0.768208
GPRIN1	Goblet cells	-0.11948	0.0420712	0.161551	0.768216
MED15	Goblet cells	-0.119481	0.652887	0.772367	0.768219
NIT1	Goblet cells	-0.119494	0.476877	0.59637	0.768261
GRIA4	Goblet cells	-0.119548	0	0.119548	0.768436
CALM3	Goblet cells	-0.119582	0.776386	0.895968	0.768548
TBRG4	Goblet cells	-0.119727	0.529909	0.649636	0.769015
CMTM4	Goblet cells	-0.119775	0.634095	0.75387	0.76917
HPSE	Goblet cells	-0.119862	0.216411	0.336273	0.769453
DDIT3	Goblet cells	-0.119901	0.490761	0.610662	0.769579
SNTB2	Goblet cells	-0.119904	0.424575	0.544479	0.769588
RHBDL2	Goblet cells	-0.119911	0.510074	0.629985	0.769609
SLC9A9	Goblet cells	-0.119933	0.00563733	0.125571	0.769683
KRT12	Goblet cells	-0.119992	0.0987577	0.21875	0.769873
BAIAP2L1	Goblet cells	-0.120027	0.761875	0.881902	0.769985
BIK	Goblet cells	-0.120062	0.336883	0.456944	0.770097
IQSEC2	Goblet cells	-0.120103	0.343982	0.464085	0.770231
MYO5B	Goblet cells	-0.120307	0.714688	0.834995	0.770885
ABCD1	Goblet cells	-0.12031	0.199603	0.319913	0.770896
TNFRSF12A	Goblet cells	-0.120365	0.28646	0.406825	0.771074
PLK3	Goblet cells	-0.120378	0.430316	0.550694	0.771116
EXT1	Goblet cells	-0.12041	0.666145	0.786554	0.771217
TCEAL4	Goblet cells	-0.120413	0.30285	0.423263	0.771229
SPATA33	Goblet cells	-0.120607	0.324042	0.44465	0.771853
CCNDBP1	Goblet cells	-0.120624	0.52636	0.646984	0.771905
NUCKS1	Goblet cells	-0.12067	0.641821	0.762491	0.772055
C17orf49	Goblet cells	-0.120677	0.476355	0.597032	0.772077
IL17RB	Goblet cells	-0.120679	0.248043	0.368721	0.772082
PRKAB2	Goblet cells	-0.120705	0.233845	0.35455	0.772166
IFIH1	Goblet cells	-0.120722	0.398685	0.519406	0.772219
GPI	Goblet cells	-0.120753	0.666771	0.787524	0.772321
ACE	Goblet cells	-0.1208	0.443783	0.564583	0.77247
AK4	Goblet cells	-0.120811	0.35985	0.480661	0.772506
TMEM184A	Goblet cells	-0.120816	0.638898	0.759714	0.772522
CORO1C	Goblet cells	-0.120872	0.474267	0.595139	0.772702
ZFHX2	Goblet cells	-0.120894	0.0537634	0.174658	0.772772
KIF13B	Goblet cells	-0.120965	0.739848	0.860813	0.773
PDE4D	Goblet cells	-0.120982	0.652991	0.773973	0.773052
ALDH1B1	Goblet cells	-0.121078	0.493162	0.61424	0.773361
STK39	Goblet cells	-0.121142	0.680238	0.80138	0.773566
TEDC1	Goblet cells	-0.121209	0.384383	0.505591	0.773779
DPH3	Goblet cells	-0.121228	0.431047	0.552275	0.77384
CAMSAP3	Goblet cells	-0.121237	0.613425	0.734663	0.77387
MINDY1	Goblet cells	-0.121239	0.30118	0.422418	0.773874
INO80C	Goblet cells	-0.12128	0.393674	0.514954	0.774007
DLD	Goblet cells	-0.121284	0.672095	0.793379	0.774018
AHCY	Goblet cells	-0.12129	0.635661	0.756951	0.774036
RTCB	Goblet cells	-0.121295	0.652678	0.773973	0.774053
BRIP1	Goblet cells	-0.121326	0.151373	0.272699	0.774154
GMIP	Goblet cells	-0.121343	0.363817	0.48516	0.774208
NUTF2	Goblet cells	-0.121345	0.662178	0.783523	0.774215
PGRMC1	Goblet cells	-0.121349	0.678881	0.80023	0.774227
PPM1B	Goblet cells	-0.121394	0.562272	0.683666	0.77437
PAIP2B	Goblet cells	-0.121413	0.297004	0.418417	0.77443
FPGS	Goblet cells	-0.121476	0.505794	0.62727	0.774631
MSH2	Goblet cells	-0.121479	0.356822	0.478301	0.77464
NT5DC2	Goblet cells	-0.121535	0.347635	0.46917	0.774818
ANGPTL4	Goblet cells	-0.121586	0.0554338	0.177019	0.774981
CDHR1	Goblet cells	-0.121593	0.690051	0.811644	0.775003
STRN3	Goblet cells	-0.121693	0.485541	0.607234	0.775322
FBF1	Goblet cells	-0.121698	0.248878	0.370576	0.775338
WDR35	Goblet cells	-0.121768	0.14156	0.263328	0.775562
NPY1R	Goblet cells	-0.121771	0.0430108	0.164782	0.775571
GALM	Goblet cells	-0.121888	0.426662	0.548551	0.775943
APOL1	Goblet cells	-0.121914	0.390229	0.512142	0.776024
VWA7	Goblet cells	-0.121941	0.0347635	0.156704	0.776111
UNG	Goblet cells	-0.121976	0.375613	0.497589	0.776221
NCKIPSD	Goblet cells	-0.121978	0.399311	0.521289	0.776227
FLVCR1	Goblet cells	-0.121987	0.32874	0.450727	0.776257
RABL6	Goblet cells	-0.122073	0.727111	0.849184	0.77653
ASPA	Goblet cells	-0.122082	0.0120054	0.134087	0.776558
SOBP	Goblet cells	-0.1221	0.0329888	0.155089	0.776616
HNMT	Goblet cells	-0.122136	0.405262	0.527397	0.776729
PHKG2	Goblet cells	-0.122146	0.526255	0.648402	0.776763
FKBP5	Goblet cells	-0.122153	0.525107	0.64726	0.776785
TRAK1	Goblet cells	-0.122165	0.652887	0.775051	0.776821
MPC1	Goblet cells	-0.122216	0.62898	0.751196	0.776984
GLYATL3	Goblet cells	-0.122257	0.000521975	0.122779	0.777113
PSD3	Goblet cells	-0.122273	0.278422	0.400694	0.777164
CDC25C	Goblet cells	-0.122273	0.114313	0.236586	0.777164
PPP4R1	Goblet cells	-0.122287	0.486481	0.608768	0.777209
VAMP8	Goblet cells	-0.122295	0.810732	0.933027	0.777233
N4BP3	Goblet cells	-0.122312	0.0860215	0.208333	0.777287
ILF3	Goblet cells	-0.122379	0.768869	0.891249	0.7775
FAM107A	Goblet cells	-0.122405	0.00887358	0.131279	0.777582
CAPZA1	Goblet cells	-0.122406	0.515503	0.637909	0.777586
ALDH16A1	Goblet cells	-0.122415	0.403696	0.526111	0.777614
MED13	Goblet cells	-0.122431	0.475728	0.59816	0.777666
SAP30	Goblet cells	-0.122544	0.324773	0.447317	0.778022
ADGRV1	Goblet cells	-0.122609	0.0728677	0.195477	0.778227
SLK	Goblet cells	-0.122618	0.612799	0.735417	0.778255
UBE2QL1	Goblet cells	-0.122619	0.00177472	0.124394	0.77826
ZFP91	Goblet cells	-0.122622	0.638793	0.761416	0.778269
AKIRIN2	Goblet cells	-0.122665	0.551415	0.67408	0.778405
PRKG1	Goblet cells	-0.122725	0.421025	0.54375	0.778593
GADD45GIP1	Goblet cells	-0.122747	0.610607	0.733354	0.778664
TLL1	Goblet cells	-0.122752	0.00281867	0.125571	0.778679
RFFL	Goblet cells	-0.122787	0.608936	0.731723	0.778788
FAM20C	Goblet cells	-0.122836	0.158263	0.281099	0.778943
SUV39H2	Goblet cells	-0.122881	0.299301	0.422181	0.779084
RIPK1	Goblet cells	-0.122908	0.509761	0.632669	0.77917
FGFBP3	Goblet cells	-0.122919	0.0418624	0.164782	0.779207
KCNQ1	Goblet cells	-0.122942	0.584821	0.707763	0.779276
MAFB	Goblet cells	-0.123055	0.151582	0.274637	0.779633
CD99L2	Goblet cells	-0.123175	0.141768	0.264943	0.780011
IPO9	Goblet cells	-0.123189	0.424261	0.54745	0.780055
MOB2	Goblet cells	-0.123227	0.43825	0.561478	0.780175
WASF1	Goblet cells	-0.12324	0.0690051	0.192246	0.780217
GPC1	Goblet cells	-0.123312	0.256394	0.379707	0.780443
MYPN	Goblet cells	-0.12332	0.00960434	0.132924	0.780467
LYAR	Goblet cells	-0.123358	0.402547	0.525905	0.780587
CASP2	Goblet cells	-0.123362	0.485646	0.609008	0.780599
ABCA12	Goblet cells	-0.123377	0.0900929	0.21347	0.780647
PCYT2	Goblet cells	-0.123382	0.496398	0.61978	0.780662
SOWAHB	Goblet cells	-0.123385	0.306191	0.429576	0.780671
SH3D19	Goblet cells	-0.123464	0.63681	0.760274	0.78092
RFC5	Goblet cells	-0.123474	0.229147	0.352621	0.780951
RBBP7	Goblet cells	-0.123488	0.531893	0.655381	0.780996
FOXO6	Goblet cells	-0.123564	0.0622194	0.185784	0.781233
RNF44	Goblet cells	-0.123568	0.584195	0.707763	0.781245
CRLF3	Goblet cells	-0.123578	0.296795	0.420373	0.781277
SLC44A5	Goblet cells	-0.123726	0.0486481	0.172374	0.781741
REV3L	Goblet cells	-0.123785	0.280092	0.403877	0.781926
TMEM160	Goblet cells	-0.123799	0.400773	0.524572	0.781969
TLN2	Goblet cells	-0.123805	0.513519	0.637324	0.781988
RASSF5	Goblet cells	-0.1239	0.142082	0.265982	0.782285
SAC3D1	Goblet cells	-0.123928	0.274246	0.398174	0.782372
SERINC1	Goblet cells	-0.123952	0.522393	0.646345	0.782446
ZSCAN18	Goblet cells	-0.123971	0.197515	0.321486	0.782506
DENND11	Goblet cells	-0.123971	0.673974	0.797945	0.782506
ENTREP2	Goblet cells	-0.123991	0.144274	0.268265	0.782568
ZNF57	Goblet cells	-0.124139	0.234889	0.359028	0.78303
LMBR1L	Goblet cells	-0.124171	0.363712	0.487884	0.783132
HAUS5	Goblet cells	-0.124173	0.212444	0.336616	0.783135
SAMD13	Goblet cells	-0.124215	0.343146	0.467361	0.783266
ARL2	Goblet cells	-0.124268	0.6057	0.729968	0.783434
SRI	Goblet cells	-0.124286	0.799666	0.923952	0.783489
KCTD10	Goblet cells	-0.124327	0.435745	0.560072	0.783616
USP1	Goblet cells	-0.124356	0.499426	0.623782	0.783706
SLCO3A1	Goblet cells	-0.124388	0.197098	0.321486	0.783808
PAPSS1	Goblet cells	-0.124406	0.460069	0.584475	0.783863
SP110	Goblet cells	-0.124487	0.32968	0.454167	0.784115
SEPTIN8	Goblet cells	-0.124519	0.534607	0.659126	0.784214
KIAA2013	Goblet cells	-0.124547	0.619063	0.743609	0.784301
BAX	Goblet cells	-0.124547	0.664266	0.788813	0.784302
DEPDC1	Goblet cells	-0.124701	0.15795	0.282651	0.784781
ATAD3A	Goblet cells	-0.124726	0.388663	0.513389	0.784857
PHTF1	Goblet cells	-0.124785	0.209625	0.33441	0.785041
ASAP2	Goblet cells	-0.124985	0.698507	0.823492	0.78566
RUBCNL	Goblet cells	-0.125078	0.346383	0.471461	0.78595
CYBA	Goblet cells	-0.125144	0.791523	0.916667	0.786151
WEE1	Goblet cells	-0.12516	0.44086	0.56602	0.786203
IL1B	Goblet cells	-0.125205	0.167032	0.292237	0.786343
CYB5A	Goblet cells	-0.125231	0.662908	0.78814	0.786423
CCDC88B	Goblet cells	-0.125287	0.486585	0.611872	0.786595
APOBEC1	Goblet cells	-0.125304	0.0358075	0.161111	0.786646
FFAR2	Goblet cells	-0.125334	0.063681	0.189015	0.786739
EPS8L3	Goblet cells	-0.125364	0.839232	0.964596	0.786834
LRRC10B	Goblet cells	-0.125454	0.0538678	0.179321	0.787109
TOLLIP	Goblet cells	-0.125493	0.397641	0.523134	0.787232
LPAR5	Goblet cells	-0.125506	0.414448	0.539954	0.787271
CDK4	Goblet cells	-0.125528	0.556426	0.681953	0.787338
BMPER	Goblet cells	-0.125537	0.0020879	0.127625	0.787367
NT5E	Goblet cells	-0.125548	0.400146	0.525694	0.787401
EGLN2	Goblet cells	-0.125574	0.402965	0.528539	0.787481
KCTD5	Goblet cells	-0.125628	0.551519	0.677147	0.787648
PLEKHA1	Goblet cells	-0.125661	0.31235	0.438011	0.78775
CWH43	Goblet cells	-0.125662	0.245433	0.371095	0.787752
DGKQ	Goblet cells	-0.125662	0.347949	0.473611	0.787753
A1CF	Goblet cells	-0.125724	0.531788	0.657512	0.787942
NCOA7	Goblet cells	-0.125768	0.56937	0.695139	0.788079
FCHO2	Goblet cells	-0.125783	0.483245	0.609028	0.788125
SLC51A	Goblet cells	-0.125856	0.00438459	0.13024	0.788348
HSPD1	Goblet cells	-0.125989	0.696315	0.822304	0.788759
SYNC	Goblet cells	-0.126032	0.06817	0.194202	0.78889
CKAP5	Goblet cells	-0.126033	0.52114	0.647173	0.788894
YPEL3	Goblet cells	-0.126035	0.371542	0.497577	0.788898
PLLP	Goblet cells	-0.126068	0.226015	0.352083	0.789
MASTL	Goblet cells	-0.126077	0.310262	0.436339	0.789029
PAK1	Goblet cells	-0.126154	0.525942	0.652096	0.789264
IFRD2	Goblet cells	-0.126214	0.576156	0.70237	0.789447
NQO1	Goblet cells	-0.126225	0.506316	0.632541	0.789482
NOP56	Goblet cells	-0.126282	0.607892	0.734175	0.789657
TWF1	Goblet cells	-0.1263	0.549953	0.676253	0.78971
PFN2	Goblet cells	-0.126384	0.542437	0.668821	0.789969
NET1	Goblet cells	-0.126389	0.72471	0.851099	0.789984
CAPN2	Goblet cells	-0.126429	0.829732	0.956161	0.790106
SYNPR	Goblet cells	-0.126477	0.00114835	0.127625	0.790253
RAPGEFL1	Goblet cells	-0.126481	0.581794	0.708275	0.790266
GUCD1	Goblet cells	-0.126487	0.721161	0.847648	0.790285
SREBF1	Goblet cells	-0.126504	0.714062	0.840566	0.790337
BLM	Goblet cells	-0.126537	0.134774	0.261311	0.790437
STC2	Goblet cells	-0.126688	0.0316317	0.15832	0.790899
SMAP1	Goblet cells	-0.126694	0.535755	0.662449	0.790915
TRADD	Goblet cells	-0.126744	0.310471	0.437215	0.791068
SH3BP1	Goblet cells	-0.126785	0.564882	0.691667	0.791195
SLC25A40	Goblet cells	-0.12684	0.346905	0.473744	0.791361
SP1	Goblet cells	-0.126901	0.65748	0.784381	0.791549
CENPX	Goblet cells	-0.126922	0.66009	0.787011	0.791611
DNPH1	Goblet cells	-0.127007	0.530118	0.657125	0.791872
AKTIP	Goblet cells	-0.127093	0.321537	0.44863	0.792134
EXOSC8	Goblet cells	-0.127107	0.405262	0.532369	0.792176
METTL7B	Goblet cells	-0.127125	0.250652	0.377778	0.792231
TFE3	Goblet cells	-0.127256	0.349828	0.477083	0.792627
ARPC5	Goblet cells	-0.127318	0.476563	0.603881	0.792816
FDXR	Goblet cells	-0.127339	0.284685	0.412024	0.79288
ACOT8	Goblet cells	-0.127391	0.338866	0.466258	0.793039
ANXA3	Goblet cells	-0.127467	0.523228	0.650694	0.793267
DNAJB6	Goblet cells	-0.127527	0.335943	0.46347	0.793451
HPRT1	Goblet cells	-0.127552	0.361624	0.489176	0.793526
MDC1	Goblet cells	-0.12758	0.342103	0.469683	0.793612
SMIM24	Goblet cells	-0.127588	0.345756	0.473344	0.793635
HDGF	Goblet cells	-0.127589	0.711452	0.839041	0.793638
NPB	Goblet cells	-0.127668	0.0138845	0.141553	0.793877
JAZF1	Goblet cells	-0.127688	0.0257856	0.153473	0.793937
F11R	Goblet cells	-0.127696	0.802902	0.930598	0.793962
N4BP2L1	Goblet cells	-0.12771	0.112016	0.239726	0.794005
SYT17	Goblet cells	-0.127719	0.135609	0.263328	0.794031
SFXN1	Goblet cells	-0.127721	0.572816	0.700537	0.794039
TMEM35B	Goblet cells	-0.127771	0.435014	0.562785	0.79419
PRKD2	Goblet cells	-0.127776	0.502975	0.630752	0.794205
AEBP2	Goblet cells	-0.127907	0.552459	0.680365	0.7946
PLA2G10	Goblet cells	-0.12798	0.554024	0.682004	0.79482
ZBTB18	Goblet cells	-0.127988	0.486168	0.614155	0.794844
MGAT5	Goblet cells	-0.12804	0.493893	0.621933	0.795001
PSCA	Goblet cells	-0.128142	0.00271427	0.130856	0.795309
MAL2	Goblet cells	-0.128143	0.745067	0.873211	0.795314
UBXN2A	Goblet cells	-0.128172	0.359328	0.4875	0.795401
IFIT1	Goblet cells	-0.12836	0.00814281	0.136503	0.795967
JPT2	Goblet cells	-0.128369	0.635661	0.76403	0.795992
PDK1	Goblet cells	-0.128372	0.33135	0.459722	0.796004
RGL1	Goblet cells	-0.128392	0.0143021	0.142694	0.796062
GRINA	Goblet cells	-0.128405	0.626161	0.754566	0.796101
DDAH1	Goblet cells	-0.128546	0.689947	0.818493	0.796527
MIS18BP1	Goblet cells	-0.128551	0.464349	0.5929	0.796541
UGT1A1	Goblet cells	-0.128565	0.0466646	0.17523	0.796584
KLC2	Goblet cells	-0.128587	0.33991	0.468498	0.79665
BICDL1	Goblet cells	-0.128611	0.228416	0.357027	0.796721
IMMP2L	Goblet cells	-0.128613	0.38835	0.516963	0.796728
AGPAT5	Goblet cells	-0.128657	0.428437	0.557094	0.79686
NWD2	Goblet cells	-0.128661	0.00720326	0.135864	0.79687
SLC6A20	Goblet cells	-0.128801	0.0351811	0.163983	0.797292
PER1	Goblet cells	-0.128856	0.399415	0.528271	0.797456
POLD3	Goblet cells	-0.12891	0.497129	0.626039	0.797616
MUC13	Goblet cells	-0.129048	0.852803	0.981851	0.798029
ASL	Goblet cells	-0.129098	0.723562	0.85266	0.798179
NAT2	Goblet cells	-0.129196	0.208999	0.338194	0.798471
BMPR1B	Goblet cells	-0.12923	0.00647249	0.135703	0.798575
HABP4	Goblet cells	-0.129243	0.0953127	0.224556	0.798613
ALAD	Goblet cells	-0.129256	0.4513	0.580556	0.798651
VAT1L	Goblet cells	-0.12929	0.00156593	0.130856	0.798754
SLAIN1	Goblet cells	-0.129311	0.117862	0.247173	0.798816
GRAMD1A	Goblet cells	-0.12936	0.313289	0.442649	0.798962
PLA2G6	Goblet cells	-0.129454	0.190417	0.319871	0.799243
PLXNB1	Goblet cells	-0.129482	0.46341	0.592892	0.799326
C4BPB	Goblet cells	-0.129485	0.183526	0.313011	0.799334
MELTF	Goblet cells	-0.129497	0.143334	0.272831	0.79937
CCDC28B	Goblet cells	-0.129569	0.119219	0.248788	0.799586
PARP14	Goblet cells	-0.129583	0.458607	0.58819	0.799626
HBP1	Goblet cells	-0.129666	0.486898	0.616564	0.799874
CITED2	Goblet cells	-0.129673	0.587222	0.716895	0.799894
HOXD10	Goblet cells	-0.129686	0.272575	0.402262	0.799934
TLR1	Goblet cells	-0.129724	0.0346592	0.164384	0.800047
KIF16B	Goblet cells	-0.129757	0.58075	0.710506	0.800143
ROGDI	Goblet cells	-0.129882	0.248147	0.378029	0.800516
BAALC	Goblet cells	-0.129917	0.000939555	0.130856	0.800618
MMP7	Goblet cells	-0.12992	0.0367471	0.166667	0.800627
GNAI2	Goblet cells	-0.129924	0.286878	0.416801	0.800639
PRELID1	Goblet cells	-0.129985	0.229043	0.359028	0.800821
ZMIZ2	Goblet cells	-0.130024	0.703309	0.833333	0.800937
TDRP	Goblet cells	-0.130028	0.157532	0.287561	0.80095
TEKT2	Goblet cells	-0.130165	0.00876918	0.138934	0.801353
FANCG	Goblet cells	-0.130208	0.219438	0.349646	0.801481
GEN1	Goblet cells	-0.130217	0.367679	0.497897	0.80151
KCNJ11	Goblet cells	-0.130274	0.0700491	0.200323	0.801677
GLS	Goblet cells	-0.130282	0.323833	0.454116	0.801701
ERMP1	Goblet cells	-0.130313	0.443888	0.574201	0.801793
TUBB	Goblet cells	-0.130337	0.491701	0.622038	0.801863
NME1	Goblet cells	-0.130359	0.63326	0.76362	0.801929
WDR18	Goblet cells	-0.130382	0.560497	0.690879	0.801997
PYROXD1	Goblet cells	-0.130493	0.297421	0.427914	0.802323
GALNT1	Goblet cells	-0.130493	0.624073	0.754566	0.802324
RUVBL2	Goblet cells	-0.130676	0.525629	0.656305	0.802863
AGPAT3	Goblet cells	-0.130708	0.5867	0.717408	0.802958
ARHGEF35	Goblet cells	-0.130722	0.302432	0.433154	0.803
MAP3K11	Goblet cells	-0.130748	0.562376	0.693124	0.803075
ADAMTSL1	Goblet cells	-0.130764	0.193131	0.323895	0.803123
BCAR1	Goblet cells	-0.130896	0.683265	0.814162	0.803512
SMIM32	Goblet cells	-0.130913	0.158263	0.289176	0.803563
PPP1CB	Goblet cells	-0.130925	0.747782	0.878707	0.803597
RMC1	Goblet cells	-0.131009	0.395448	0.526457	0.803843
HEBP1	Goblet cells	-0.13101	0.255977	0.386986	0.803846
CTNNA1	Goblet cells	-0.131026	0.739117	0.870143	0.803895
ATP6V1E1	Goblet cells	-0.131032	0.538574	0.669606	0.803913
RUNDC3B	Goblet cells	-0.131048	0.0241153	0.155164	0.80396
MANEAL	Goblet cells	-0.131095	0.368097	0.499192	0.804098
SQOR	Goblet cells	-0.131142	0.768661	0.899803	0.804236
CLCN4	Goblet cells	-0.131159	0.0707798	0.201939	0.804284
SAMD14	Goblet cells	-0.131219	0.00125274	0.132472	0.804461
CLDN15	Goblet cells	-0.131256	0.283641	0.414897	0.804568
PPP3CA	Goblet cells	-0.131378	0.576261	0.707639	0.804928
WWC1	Goblet cells	-0.131401	0.462157	0.593558	0.804996
KPNA2	Goblet cells	-0.131422	0.452552	0.583975	0.805056
HPS1	Goblet cells	-0.131572	0.460069	0.591641	0.805495
VCL	Goblet cells	-0.131614	0.487107	0.618721	0.805618
HES1	Goblet cells	-0.131663	0.652887	0.784549	0.805759
ITPKC	Goblet cells	-0.131711	0.602568	0.734279	0.805901
CA12	Goblet cells	-0.131755	0.766782	0.898536	0.806029
NUP155	Goblet cells	-0.131757	0.397432	0.529188	0.806034
IL33	Goblet cells	-0.13188	0.0611755	0.193056	0.806394
CLIC3	Goblet cells	-0.131898	0.0847688	0.216667	0.806446
CCDC181	Goblet cells	-0.132159	0.000313185	0.132472	0.807205
CCNG1	Goblet cells	-0.132333	0.593695	0.726027	0.807711
OGDH	Goblet cells	-0.132388	0.692765	0.825153	0.807871
KTN1	Goblet cells	-0.132431	0.643387	0.775818	0.807997
NPC1	Goblet cells	-0.132443	0.350559	0.483001	0.80803
BIN1	Goblet cells	-0.132452	0.517799	0.650251	0.808057
SLC29A1	Goblet cells	-0.132518	0.229356	0.361874	0.808249
C4orf48	Goblet cells	-0.132541	0.187598	0.320139	0.808315
CMSS1	Goblet cells	-0.132604	0.294707	0.427311	0.808497
SCUBE3	Goblet cells	-0.13262	0.00469778	0.137318	0.808545
ATP9A	Goblet cells	-0.132639	0.59453	0.727169	0.8086
GPX4	Goblet cells	-0.132651	0.627623	0.760274	0.808634
HGD	Goblet cells	-0.132674	0.32613	0.458805	0.808702
AGMAT	Goblet cells	-0.132678	0.397536	0.530214	0.808712
TAOK3	Goblet cells	-0.132713	0.495354	0.628067	0.808813
XRCC2	Goblet cells	-0.132756	0.143021	0.275777	0.808937
FADS2	Goblet cells	-0.132777	0.20284	0.335616	0.808998
TLR3	Goblet cells	-0.132958	0.217246	0.350204	0.809522
OSTF1	Goblet cells	-0.132976	0.576052	0.709028	0.809573
STARD3	Goblet cells	-0.13299	0.356509	0.489499	0.809614
APIP	Goblet cells	-0.13306	0.523332	0.656393	0.809817
PSRC1	Goblet cells	-0.133071	0.148554	0.281625	0.809847
KLRC4	Goblet cells	-0.133077	0.0123186	0.145396	0.809865
APOL6	Goblet cells	-0.133157	0.680238	0.813395	0.810094
CYP26B1	Goblet cells	-0.133187	0.0106483	0.143836	0.810182
HES5	Goblet cells	-0.133196	0.0945819	0.227778	0.810207
RTN4	Goblet cells	-0.133323	0.662178	0.795501	0.810574
CXCL6	Goblet cells	-0.133341	0.0104395	0.14378	0.810624
CENPO	Goblet cells	-0.133393	0.207224	0.340618	0.810776
TRAP1	Goblet cells	-0.133446	0.549431	0.682877	0.810926
LLGL1	Goblet cells	-0.133495	0.256916	0.390411	0.811067
PRR7	Goblet cells	-0.133612	0.229878	0.363489	0.811402
PHLDA3	Goblet cells	-0.133669	0.0695271	0.203196	0.811567
RDX	Goblet cells	-0.133735	0.133626	0.267361	0.811757
SMIM31	Goblet cells	-0.133771	0.400355	0.534126	0.811858
TM4SF20	Goblet cells	-0.1338	0.0295438	0.163344	0.811941
LPP	Goblet cells	-0.133819	0.694018	0.827837	0.811997
FAM47E	Goblet cells	-0.133951	0.0841424	0.218094	0.812375
ZNF618	Goblet cells	-0.134001	0.150329	0.28433	0.812516
CYP2C18	Goblet cells	-0.134053	0.0620106	0.196063	0.812665
SDK2	Goblet cells	-0.134061	0.0808018	0.214863	0.812688
FARSB	Goblet cells	-0.134083	0.536277	0.67036	0.812751
LMF1	Goblet cells	-0.134187	0.280196	0.414384	0.813049
BEND5	Goblet cells	-0.134205	0.0241153	0.15832	0.813099
GPAA1	Goblet cells	-0.13422	0.6057	0.73992	0.813143
SASS6	Goblet cells	-0.134299	0.214219	0.348517	0.813367
SKP2	Goblet cells	-0.134425	0.242614	0.377039	0.813727
PITPNC1	Goblet cells	-0.134449	0.266625	0.401074	0.813794
PGAM5	Goblet cells	-0.134488	0.500887	0.635375	0.813905
DNAJB4	Goblet cells	-0.134506	0.241883	0.376389	0.813956
WDHD1	Goblet cells	-0.134632	0.224658	0.35929	0.814315
NGEF	Goblet cells	-0.134656	0.360998	0.495654	0.814385
UBE2B	Goblet cells	-0.134669	0.620315	0.754985	0.814422
MAFA	Goblet cells	-0.134672	0.0898841	0.224556	0.814428
SSTR2	Goblet cells	-0.13475	0.0413404	0.17609	0.814651
CCND3	Goblet cells	-0.134771	0.455997	0.590768	0.81471
ATP6V0C	Goblet cells	-0.134773	0.551832	0.686605	0.814716
CCDC88A	Goblet cells	-0.134797	0.0122142	0.147011	0.814784
SLC12A7	Goblet cells	-0.134858	0.675645	0.810502	0.814956
ASTN2	Goblet cells	-0.134925	0.0944775	0.229402	0.815146
CD2AP	Goblet cells	-0.134969	0.796012	0.930982	0.815273
RAD18	Goblet cells	-0.134989	0.317048	0.452037	0.815328
ADAP2	Goblet cells	-0.134991	0.0126318	0.147623	0.815334
ATP1B1	Goblet cells	-0.13502	0.812193	0.947214	0.815417
TEX9	Goblet cells	-0.135081	0.191252	0.326333	0.815589
KNDC1	Goblet cells	-0.135126	0.0021923	0.137318	0.815716
NCOA3	Goblet cells	-0.135212	0.379372	0.514583	0.815958
EPB41L5	Goblet cells	-0.135257	0.374465	0.509722	0.816087
CRAT	Goblet cells	-0.135266	0.325921	0.461187	0.816111
AVIL	Goblet cells	-0.135341	0.0951039	0.230445	0.816323
MGST3	Goblet cells	-0.135378	0.70926	0.844638	0.816429
NAGS	Goblet cells	-0.135405	0.091972	0.227377	0.816505
CSTB	Goblet cells	-0.135469	0.59881	0.734279	0.816685
IRS1	Goblet cells	-0.13549	0.25201	0.3875	0.816745
AQP7	Goblet cells	-0.135498	0.0240109	0.159509	0.816767
NPR1	Goblet cells	-0.135525	0.00146153	0.136986	0.816842
BUB3	Goblet cells	-0.135525	0.625222	0.760747	0.816842
IMPDH2	Goblet cells	-0.13557	0.616661	0.752231	0.816969
DSN1	Goblet cells	-0.135599	0.341163	0.476762	0.817051
NUP107	Goblet cells	-0.135614	0.352229	0.487842	0.817092
EBP	Goblet cells	-0.135671	0.634617	0.770288	0.817253
GMFB	Goblet cells	-0.13569	0.428855	0.564545	0.817307
ATG4A	Goblet cells	-0.13571	0.310993	0.446702	0.817362
ECT2	Goblet cells	-0.135801	0.412778	0.548579	0.817619
RCN3	Goblet cells	-0.13583	0.230609	0.366438	0.817699
NDRG1	Goblet cells	-0.135924	0.633887	0.769811	0.817965
SLC22A15	Goblet cells	-0.135935	0.0821589	0.218094	0.817994
CIP2A	Goblet cells	-0.136066	0.141455	0.277521	0.818362
FZD5	Goblet cells	-0.136114	0.676897	0.813011	0.818497
PRR15L	Goblet cells	-0.136137	0.751644	0.887781	0.818561
MBNL1	Goblet cells	-0.13625	0.580645	0.716895	0.818877
ARRB1	Goblet cells	-0.136377	0.426976	0.563353	0.819233
WBP2	Goblet cells	-0.136424	0.375718	0.512142	0.819365
FASN	Goblet cells	-0.136532	0.679925	0.816456	0.819664
ODF3B	Goblet cells	-0.136589	0.189895	0.326484	0.819826
FBL	Goblet cells	-0.136681	0.677211	0.813891	0.820081
TREH	Goblet cells	-0.136758	0.0561645	0.192922	0.820295
H1-10	Goblet cells	-0.136773	0.677837	0.81461	0.820336
TTC7A	Goblet cells	-0.136807	0.436684	0.573492	0.820433
MYL6B	Goblet cells	-0.136887	0.299301	0.436187	0.820654
LTBP1	Goblet cells	-0.136901	0.178411	0.315312	0.820693
TMEM53	Goblet cells	-0.136934	0.2589	0.395833	0.820784
PCSK7	Goblet cells	-0.136949	0.648711	0.78566	0.820826
EZR	Goblet cells	-0.136961	0.825973	0.962935	0.82086
ACSM3	Goblet cells	-0.137007	0.329888	0.466895	0.820987
FAM171A1	Goblet cells	-0.137007	0.382399	0.519406	0.820989
NUP93	Goblet cells	-0.137036	0.406619	0.543654	0.821068
PTPRS	Goblet cells	-0.137062	0.029335	0.166397	0.821142
NR2C2AP	Goblet cells	-0.137082	0.326548	0.46363	0.821196
PPFIBP2	Goblet cells	-0.137183	0.580854	0.718037	0.821475
VPS13A	Goblet cells	-0.137189	0.499321	0.636511	0.821493
RRS1	Goblet cells	-0.137218	0.467481	0.604699	0.821573
BMF	Goblet cells	-0.137244	0.0323625	0.169606	0.821645
CDKN2C	Goblet cells	-0.137297	0.189059	0.326357	0.821793
COX6B2	Goblet cells	-0.137327	0.138637	0.275964	0.821876
PIP4K2C	Goblet cells	-0.137354	0.498382	0.635736	0.821951
SHFL	Goblet cells	-0.137428	0.330619	0.468047	0.822155
KLF6	Goblet cells	-0.137436	0.838918	0.976355	0.822178
SSRP1	Goblet cells	-0.137519	0.646414	0.783934	0.822408
STIM1	Goblet cells	-0.137528	0.450151	0.587679	0.82243
RBM15	Goblet cells	-0.137637	0.472909	0.610547	0.822733
CCDC18	Goblet cells	-0.137719	0.188433	0.326152	0.822957
COL5A2	Goblet cells	-0.13772	0.00929116	0.147011	0.822961
GJB1	Goblet cells	-0.137765	0.4893	0.627065	0.823086
TLE3	Goblet cells	-0.13803	0.279779	0.417808	0.823813
STEAP3	Goblet cells	-0.138033	0.384487	0.52252	0.823823
LY75	Goblet cells	-0.138254	0.322163	0.460417	0.824429
SAP30L	Goblet cells	-0.138268	0.529805	0.668073	0.824468
HUNK	Goblet cells	-0.138282	0.274768	0.41305	0.824508
SYT1	Goblet cells	-0.138307	0.00062637	0.138934	0.824576
TMOD3	Goblet cells	-0.13832	0.641716	0.780036	0.82461
ZDHHC2	Goblet cells	-0.138343	0.472388	0.610731	0.824674
KIF3C	Goblet cells	-0.138354	0.0361207	0.174475	0.824705
PIGS	Goblet cells	-0.138417	0.542437	0.680854	0.824877
SPATA5	Goblet cells	-0.13847	0.359119	0.497589	0.825022
B3GNT7	Goblet cells	-0.138489	0.716985	0.855474	0.825074
IFI35	Goblet cells	-0.13852	0.454536	0.593056	0.825158
PARP4	Goblet cells	-0.13858	0.651425	0.790005	0.825323
ADCY9	Goblet cells	-0.138626	0.31068	0.449306	0.825448
LTK	Goblet cells	-0.13871	0.128928	0.267638	0.825679
LSM4	Goblet cells	-0.138764	0.711139	0.849903	0.825824
FUOM	Goblet cells	-0.138771	0.239169	0.37794	0.825844
C14orf132	Goblet cells	-0.138868	0.00814281	0.147011	0.826111
CHD6	Goblet cells	-0.138896	0.345756	0.484653	0.826186
SPEG	Goblet cells	-0.138983	0.00156593	0.140549	0.826424
CABLES1	Goblet cells	-0.139019	0.112642	0.251662	0.826522
MTHFR	Goblet cells	-0.139065	0.370394	0.509458	0.826645
PERP	Goblet cells	-0.139071	0.748199	0.88727	0.826662
TFEB	Goblet cells	-0.139104	0.21923	0.358333	0.826751
CLIP2	Goblet cells	-0.139115	0.406514	0.545629	0.826781
MIER1	Goblet cells	-0.13917	0.622716	0.761887	0.826932
PPP1R9A	Goblet cells	-0.139197	0.503497	0.642694	0.827004
SORL1	Goblet cells	-0.139211	0.476459	0.61567	0.827042
TMEM30A	Goblet cells	-0.139249	0.335317	0.474565	0.827145
OPLAH	Goblet cells	-0.139277	0.37958	0.518857	0.827222
ID1	Goblet cells	-0.139332	0.739221	0.878553	0.827372
TIAM1	Goblet cells	-0.139346	0.0606535	0.2	0.827411
POLE2	Goblet cells	-0.13944	0.231444	0.370883	0.827663
PCNX2	Goblet cells	-0.139471	0.248251	0.387722	0.827748
ZNF189	Goblet cells	-0.139537	0.305669	0.445205	0.827927
CDK19	Goblet cells	-0.139621	0.192818	0.332439	0.828155
F10	Goblet cells	-0.139787	0.0201482	0.159935	0.828604
TBC1D10A	Goblet cells	-0.139934	0.396492	0.536426	0.829001
GTPBP1	Goblet cells	-0.139937	0.636392	0.776329	0.829009
MARK2	Goblet cells	-0.13996	0.670112	0.810072	0.82907
PRRG2	Goblet cells	-0.140022	0.24418	0.384202	0.829239
SEMA4G	Goblet cells	-0.14005	0.484915	0.624965	0.829313
CEACAM19	Goblet cells	-0.140082	0.192713	0.332795	0.829398
TMEM109	Goblet cells	-0.140127	0.465393	0.60552	0.82952
UBAC1	Goblet cells	-0.140132	0.500783	0.640915	0.829535
TMEM65	Goblet cells	-0.140232	0.210356	0.350588	0.829803
CAMK2G	Goblet cells	-0.140336	0.386053	0.526389	0.830083
VAV2	Goblet cells	-0.1404	0.324877	0.465278	0.830256
EIF6	Goblet cells	-0.140406	0.75415	0.894555	0.830269
IDH3A	Goblet cells	-0.140415	0.626683	0.767098	0.830295
AURKA	Goblet cells	-0.140429	0.221631	0.36206	0.830334
ZFYVE27	Goblet cells	-0.140505	0.383652	0.524156	0.830536
FIGNL1	Goblet cells	-0.140586	0.212548	0.353134	0.830754
NUP85	Goblet cells	-0.140618	0.419042	0.559659	0.830839
PEX11A	Goblet cells	-0.140626	0.298152	0.438778	0.83086
SAE1	Goblet cells	-0.140641	0.471239	0.611881	0.830902
CREBRF	Goblet cells	-0.140643	0.240109	0.380752	0.830906
SLC30A1	Goblet cells	-0.140654	0.45725	0.597904	0.830935
NINL	Goblet cells	-0.140661	0.091972	0.232633	0.830955
SMAD7	Goblet cells	-0.140706	0.304207	0.444913	0.831075
SNPH	Goblet cells	-0.140734	0.111285	0.252019	0.831151
TLE1	Goblet cells	-0.140875	0.412778	0.553653	0.831527
FOXO1	Goblet cells	-0.140993	0.465602	0.606595	0.831843
SPATC1L	Goblet cells	-0.141042	0.243449	0.384491	0.831973
HSPE1	Goblet cells	-0.141066	0.732331	0.873397	0.832036
ITPK1	Goblet cells	-0.141132	0.608101	0.749233	0.832213
NUP50	Goblet cells	-0.141145	0.483662	0.624808	0.832249
THOP1	Goblet cells	-0.14119	0.481052	0.622243	0.832368
USP18	Goblet cells	-0.141619	0.216828	0.358447	0.833507
FSD1L	Goblet cells	-0.141668	0.178202	0.319871	0.833638
SEPTIN11	Goblet cells	-0.141677	0.663117	0.804795	0.833662
TBL1X	Goblet cells	-0.14171	0.154818	0.296528	0.833748
CTSH	Goblet cells	-0.141732	0.348471	0.490202	0.833806
CKLF	Goblet cells	-0.141743	0.502558	0.644301	0.833836
HGH1	Goblet cells	-0.141851	0.401086	0.542936	0.834121
CLU	Goblet cells	-0.141935	0.286147	0.428082	0.834345
SGCB	Goblet cells	-0.141938	0.27696	0.418898	0.834352
RIN3	Goblet cells	-0.141943	0.337509	0.479452	0.834365
NAPRT	Goblet cells	-0.141993	0.70926	0.851252	0.834496
LRR1	Goblet cells	-0.142063	0.359015	0.501077	0.834681
PDLIM4	Goblet cells	-0.142089	0.0146153	0.156704	0.834751
NT5DC1	Goblet cells	-0.142099	0.451509	0.593607	0.834777
DHCR24	Goblet cells	-0.142108	0.64892	0.791028	0.834801
CACNB1	Goblet cells	-0.14212	0.132164	0.274284	0.834833
MAP3K6	Goblet cells	-0.142131	0.288235	0.430365	0.834861
VPS4B	Goblet cells	-0.142203	0.711452	0.853655	0.835052
CACNG4	Goblet cells	-0.142264	0.00313185	0.145396	0.835212
SPINT1	Goblet cells	-0.142396	0.82399	0.966385	0.835558
PDE4B	Goblet cells	-0.142512	0.136027	0.278539	0.835865
NCF2	Goblet cells	-0.142579	0.0195219	0.1621	0.836039
CFLAR	Goblet cells	-0.142608	0.724084	0.866692	0.836117
IDH2	Goblet cells	-0.142704	0.786095	0.928799	0.836369
VARS1	Goblet cells	-0.142718	0.624595	0.767313	0.836404
NR3C1	Goblet cells	-0.142745	0.141977	0.284722	0.836476
KHK	Goblet cells	-0.14282	0.207955	0.350775	0.836672
ENO1	Goblet cells	-0.142822	0.72565	0.868472	0.836679
RAVER1	Goblet cells	-0.142845	0.611233	0.754078	0.836739
GSDMD	Goblet cells	-0.142865	0.629502	0.772367	0.83679
DEDD2	Goblet cells	-0.142967	0.559871	0.702837	0.837057
RASL11A	Goblet cells	-0.142999	0.459443	0.602442	0.837142
PRKAR2B	Goblet cells	-0.143014	0.19146	0.334475	0.837181
NRARP	Goblet cells	-0.143066	0.782963	0.926029	0.837315
WSB2	Goblet cells	-0.143078	0.686293	0.829371	0.837348
SERPINB6	Goblet cells	-0.143096	0.669277	0.812372	0.837393
HNF4G	Goblet cells	-0.143126	0.507569	0.650694	0.837472
ENTPD2	Goblet cells	-0.143161	0.285312	0.428472	0.837563
SEMA3C	Goblet cells	-0.143239	0.433448	0.576687	0.837767
KIAA0408	Goblet cells	-0.143258	0.000521975	0.14378	0.837818
DLG5	Goblet cells	-0.143263	0.465184	0.608447	0.837831
VANGL2	Goblet cells	-0.143309	0.299614	0.442922	0.837949
RAB8A	Goblet cells	-0.143343	0.651007	0.794351	0.838039
ABTB1	Goblet cells	-0.143394	0.174862	0.318255	0.83817
LDHB	Goblet cells	-0.14342	0.625535	0.768955	0.838238
ALAS1	Goblet cells	-0.143487	0.571876	0.715363	0.838413
ENTPD5	Goblet cells	-0.143544	0.618854	0.762398	0.838562
MPHOSPH9	Goblet cells	-0.143657	0.331976	0.475634	0.838856
RNF125	Goblet cells	-0.143726	0.299196	0.442922	0.839035
INPP1	Goblet cells	-0.143763	0.44775	0.591513	0.83913
SWAP70	Goblet cells	-0.143837	0.245746	0.389583	0.839323
FHIP1B	Goblet cells	-0.143844	0.637854	0.781697	0.839339
GPX3	Goblet cells	-0.143861	0.046769	0.19063	0.839384
ARHGAP44	Goblet cells	-0.143925	0.437415	0.58134	0.839549
FAM184A	Goblet cells	-0.144101	0.0271427	0.171244	0.840006
EXOC3L4	Goblet cells	-0.144111	0.0762084	0.22032	0.840032
IL3RA	Goblet cells	-0.144204	0.100428	0.244632	0.840271
GPR108	Goblet cells	-0.144235	0.526777	0.671012	0.840351
ITGB3BP	Goblet cells	-0.144321	0.299405	0.443726	0.840574
RAB36	Goblet cells	-0.144373	0.0527195	0.197092	0.840706
TMEM54	Goblet cells	-0.144439	0.802902	0.947342	0.840878
HSBP1L1	Goblet cells	-0.144477	0.435432	0.579909	0.840975
CERS2	Goblet cells	-0.144584	0.540871	0.685455	0.841251
DBI	Goblet cells	-0.144597	0.67032	0.814917	0.841283
LRRC49	Goblet cells	-0.144699	0.076626	0.221325	0.841545
MID1	Goblet cells	-0.14485	0.465184	0.610034	0.841932
EFHC1	Goblet cells	-0.14486	0.234784	0.379645	0.841959
SCN3A	Goblet cells	-0.144874	0.000521975	0.145396	0.841994
TMCO1	Goblet cells	-0.144889	0.698925	0.843814	0.842033
ETV6	Goblet cells	-0.14507	0.633469	0.778539	0.842496
CALCOCO2	Goblet cells	-0.145082	0.666562	0.811644	0.842526
CES1	Goblet cells	-0.145237	0.00177472	0.147011	0.842922
EGFR	Goblet cells	-0.145295	0.501305	0.6466	0.843072
RBL1	Goblet cells	-0.145314	0.223927	0.369242	0.843121
GPD1L	Goblet cells	-0.145446	0.507673	0.653119	0.843455
PLCXD1	Goblet cells	-0.145602	0.388141	0.533742	0.843852
MKNK2	Goblet cells	-0.145704	0.645579	0.791283	0.844113
TP53I3	Goblet cells	-0.145762	0.604238	0.75	0.844259
HOOK3	Goblet cells	-0.145896	0.400146	0.546042	0.844599
ABRACL	Goblet cells	-0.145919	0.560497	0.706416	0.844658
CD47	Goblet cells	-0.145937	0.662282	0.808219	0.844704
TMTC2	Goblet cells	-0.145958	0.378014	0.523973	0.844757
STIL	Goblet cells	-0.145983	0.363712	0.509695	0.84482
CNST	Goblet cells	-0.146058	0.559975	0.706033	0.845009
FRRS1	Goblet cells	-0.146071	0.20879	0.354861	0.845043
ZC3H12D	Goblet cells	-0.146128	0.0976094	0.243737	0.845187
LRATD1	Goblet cells	-0.146186	0.795595	0.941781	0.845334
TMEM178B	Goblet cells	-0.146205	0.0153461	0.161551	0.845381
POLD2	Goblet cells	-0.146233	0.569475	0.715707	0.845451
BATF2	Goblet cells	-0.146258	0.180812	0.327071	0.845516
PROM1	Goblet cells	-0.146303	0.515503	0.661806	0.845629
NOL4L	Goblet cells	-0.146378	0.556843	0.703221	0.845818
MSANTD3	Goblet cells	-0.14653	0.334064	0.480594	0.8462
PNKD	Goblet cells	-0.146554	0.538783	0.685336	0.846261
KCNE2	Goblet cells	-0.146593	0.00751644	0.15411	0.84636
MYO7B	Goblet cells	-0.146609	0.76699	0.913599	0.8464
RABEP1	Goblet cells	-0.146636	0.379058	0.525694	0.846468
PDZRN3	Goblet cells	-0.146645	0.420399	0.567044	0.84649
MYO3A	Goblet cells	-0.146648	0.0508404	0.197489	0.846499
PNRC2	Goblet cells	-0.146663	0.642447	0.78911	0.846537
ADA2	Goblet cells	-0.146677	0.20712	0.353796	0.84657
RHBDF2	Goblet cells	-0.146684	0.202631	0.349315	0.84659
YWHAH	Goblet cells	-0.146708	0.602151	0.748858	0.846649
RGL3	Goblet cells	-0.14671	0.283015	0.429725	0.846655
TOM1L2	Goblet cells	-0.146734	0.508821	0.655556	0.846715
FCGRT	Goblet cells	-0.146787	0.764172	0.910959	0.846848
NPAS2	Goblet cells	-0.146787	0.422487	0.569274	0.846848
BACE1	Goblet cells	-0.146815	0.21829	0.365105	0.846918
XRCC3	Goblet cells	-0.146901	0.316421	0.463322	0.847133
PLEKHB2	Goblet cells	-0.14691	0.677733	0.824642	0.847155
SLC2A4RG	Goblet cells	-0.146941	0.456937	0.603878	0.847234
HOXD11	Goblet cells	-0.146969	0.219752	0.366721	0.847304
RFX2	Goblet cells	-0.147076	0.0564777	0.203554	0.847573
CHP1	Goblet cells	-0.147135	0.755089	0.902224	0.847719
ESRRG	Goblet cells	-0.147199	0.0127362	0.159935	0.84788
CD200	Goblet cells	-0.147311	0.233949	0.38126	0.848159
LEXM	Goblet cells	-0.147331	0.012945	0.160276	0.84821
GABRA2	Goblet cells	-0.147332	0.0271427	0.174475	0.848212
SLC37A1	Goblet cells	-0.147358	0.667711	0.815068	0.848276
BTBD3	Goblet cells	-0.14748	0.421965	0.569444	0.84858
CLUH	Goblet cells	-0.147552	0.677419	0.824972	0.848761
POLE3	Goblet cells	-0.147663	0.569788	0.717452	0.849038
GGH	Goblet cells	-0.14767	0.562376	0.710046	0.849053
ANKRD13A	Goblet cells	-0.147728	0.313289	0.461017	0.849198
LONRF3	Goblet cells	-0.147728	0.341998	0.489726	0.849198
AHNAK	Goblet cells	-0.147804	0.793402	0.941207	0.849388
RXFP4	Goblet cells	-0.147826	0.0622194	0.210046	0.849442
CTSS	Goblet cells	-0.147982	0.727529	0.875511	0.849829
DSG2	Goblet cells	-0.148081	0.792358	0.94044	0.850075
MAOA	Goblet cells	-0.148144	0.676793	0.824937	0.850229
EPS8L2	Goblet cells	-0.148259	0.814803	0.963062	0.850514
BOP1	Goblet cells	-0.148316	0.371229	0.519544	0.850654
ALDH5A1	Goblet cells	-0.148342	0.308279	0.456621	0.85072
QSOX2	Goblet cells	-0.14835	0.171521	0.319871	0.850738
C4BPA	Goblet cells	-0.148447	0.0272471	0.175694	0.850979
SLC37A2	Goblet cells	-0.148497	0.008456	0.156953	0.851101
STX19	Goblet cells	-0.148511	0.316213	0.464724	0.851137
RAMP1	Goblet cells	-0.148564	0.103455	0.252019	0.851266
PXMP2	Goblet cells	-0.148709	0.485332	0.634041	0.851622
HADH	Goblet cells	-0.148752	0.578035	0.726788	0.85173
CENPS	Goblet cells	-0.148756	0.303998	0.452755	0.851739
GNB5	Goblet cells	-0.148793	0.219543	0.368336	0.85183
SOX13	Goblet cells	-0.148863	0.202526	0.351389	0.852
PLCH2	Goblet cells	-0.148929	0.0337196	0.182648	0.852163
RFWD3	Goblet cells	-0.148949	0.334482	0.483431	0.852212
EPB41L1	Goblet cells	-0.148952	0.320493	0.469444	0.852219
CDK2	Goblet cells	-0.149142	0.376866	0.526008	0.852685
WWP2	Goblet cells	-0.149187	0.528343	0.677531	0.852796
GNAI1	Goblet cells	-0.149213	0.249817	0.399031	0.852859
PER3	Goblet cells	-0.149231	0.131955	0.281186	0.852902
ANKRD29	Goblet cells	-0.14926	0.0128406	0.1621	0.852973
H1-3	Goblet cells	-0.149264	0.274559	0.423823	0.852983
PRKG2	Goblet cells	-0.149269	0.0167032	0.165972	0.852995
SCPEP1	Goblet cells	-0.149321	0.0865435	0.235864	0.853122
VAT1	Goblet cells	-0.149362	0.189895	0.339257	0.853223
MAP3K14	Goblet cells	-0.149463	0.259213	0.408676	0.853469
TIMM10	Goblet cells	-0.149609	0.581898	0.731507	0.853825
ASPHD1	Goblet cells	-0.149694	0.0813237	0.231018	0.854031
CES4A	Goblet cells	-0.149822	0.0989665	0.248788	0.854342
AGRN	Goblet cells	-0.149827	0.539514	0.68934	0.854354
TUBG1	Goblet cells	-0.14994	0.443679	0.593619	0.854628
ERICH3	Goblet cells	-0.150034	0.00020879	0.150242	0.854855
HMCES	Goblet cells	-0.150102	0.452135	0.602237	0.85502
KLHL3	Goblet cells	-0.15014	0.0954171	0.245557	0.855114
SLC12A9	Goblet cells	-0.150208	0.449107	0.599315	0.855277
LY6G6D	Goblet cells	-0.150211	0.0194175	0.169628	0.855285
CXorf65	Goblet cells	-0.150225	0.0426976	0.192922	0.855318
GABRE	Goblet cells	-0.150335	0.125483	0.275818	0.855585
PDGFD	Goblet cells	-0.150386	0.0505272	0.200913	0.855707
DOCK5	Goblet cells	-0.150567	0.676375	0.826943	0.856144
RFC2	Goblet cells	-0.150625	0.320597	0.471222	0.856283
MFHAS1	Goblet cells	-0.150642	0.516025	0.666667	0.856324
PCNT	Goblet cells	-0.150667	0.437206	0.587873	0.856384
CDK5RAP2	Goblet cells	-0.150703	0.411316	0.562019	0.85647
VSIG10	Goblet cells	-0.15079	0.507569	0.658359	0.85668
CLN6	Goblet cells	-0.150842	0.504437	0.655279	0.856804
CD7	Goblet cells	-0.150887	0.0202526	0.17114	0.856914
SLC16A5	Goblet cells	-0.15099	0.26151	0.4125	0.857161
SMC1A	Goblet cells	-0.151082	0.621464	0.772545	0.857379
CERK	Goblet cells	-0.15109	0.247521	0.398611	0.8574
IZUMO1R	Goblet cells	-0.151173	0.00521975	0.156393	0.857598
BCL2L12	Goblet cells	-0.151178	0.377806	0.528983	0.857609
DNAJC5	Goblet cells	-0.151184	0.62898	0.780164	0.857623
DYNC2H1	Goblet cells	-0.151495	0.0633678	0.214863	0.858366
P4HA2	Goblet cells	-0.151655	0.462992	0.614647	0.858748
NDFIP2	Goblet cells	-0.151673	0.630024	0.781697	0.858791
IRF7	Goblet cells	-0.151714	0.456415	0.608129	0.858887
PKP2	Goblet cells	-0.151726	0.648502	0.800228	0.858917
IFIT2	Goblet cells	-0.15181	0.0773567	0.229167	0.859115
ISX	Goblet cells	-0.151813	0.33563	0.487443	0.859122
RBP1	Goblet cells	-0.151892	0.0112747	0.163166	0.859309
PRR11	Goblet cells	-0.152033	0.16745	0.319483	0.859645
PLK4	Goblet cells	-0.152051	0.142604	0.294655	0.859687
ST3GAL2	Goblet cells	-0.152062	0.135609	0.287671	0.859713
SOCS6	Goblet cells	-0.152073	0.59192	0.743993	0.859739
GPSM2	Goblet cells	-0.152074	0.284163	0.436237	0.85974
NDUFAF8	Goblet cells	-0.152109	0.609458	0.761568	0.859825
PEG10	Goblet cells	-0.152129	0.0255768	0.177706	0.859872
ROR1	Goblet cells	-0.152212	0.167658	0.319871	0.860068
NUP205	Goblet cells	-0.152222	0.519574	0.671796	0.860092
MYOF	Goblet cells	-0.15251	0.642029	0.79454	0.860772
POMGNT1	Goblet cells	-0.152572	0.435327	0.5879	0.860917
ARHGEF40	Goblet cells	-0.152652	0.351811	0.504463	0.861104
NOX1	Goblet cells	-0.15273	0.573442	0.726172	0.861289
NCAPH2	Goblet cells	-0.152734	0.531579	0.684313	0.861297
HEPH	Goblet cells	-0.152735	0.727633	0.880368	0.861299
ALOX5	Goblet cells	-0.152759	0.14062	0.293379	0.861356
TNF	Goblet cells	-0.152796	0.0115878	0.164384	0.861442
CPEB4	Goblet cells	-0.152864	0.354421	0.507285	0.861603
LAMB2	Goblet cells	-0.152962	0.19407	0.347032	0.861831
SP100	Goblet cells	-0.153043	0.458921	0.611963	0.862021
PSD4	Goblet cells	-0.153108	0.449525	0.602633	0.862174
SLC25A5	Goblet cells	-0.153245	0.488882	0.642127	0.862494
MAML2	Goblet cells	-0.153266	0.230295	0.383562	0.862544
WDFY1	Goblet cells	-0.153389	0.566447	0.719836	0.86283
POLA1	Goblet cells	-0.153389	0.326861	0.48025	0.862831
CCND1	Goblet cells	-0.153393	0.480635	0.634028	0.86284
PRKDC	Goblet cells	-0.15345	0.573338	0.726788	0.862973
LTBP3	Goblet cells	-0.153522	0.260048	0.41357	0.863141
ATF5	Goblet cells	-0.15356	0.47886	0.63242	0.863229
ASS1	Goblet cells	-0.153584	0.803215	0.9568	0.863285
DUT	Goblet cells	-0.153633	0.443679	0.597312	0.863399
TUBA1B	Goblet cells	-0.153673	0.197307	0.35098	0.863492
TNFRSF21	Goblet cells	-0.153752	0.75154	0.905291	0.863674
SOWAHA	Goblet cells	-0.153764	0.24846	0.402224	0.863702
SLC4A8	Goblet cells	-0.153854	0.0222361	0.17609	0.863912
ITSN1	Goblet cells	-0.15395	0.112538	0.266488	0.864134
SLC5A6	Goblet cells	-0.154077	0.444096	0.598174	0.864428
P2RX4	Goblet cells	-0.154102	0.602673	0.756774	0.864484
TXNIP	Goblet cells	-0.154136	0.799979	0.954116	0.864565
CLTB	Goblet cells	-0.154168	0.771062	0.92523	0.864639
GPBAR1	Goblet cells	-0.154217	0.0234889	0.177706	0.864751
SAPCD2	Goblet cells	-0.154291	0.221004	0.375295	0.864921
CREB3L3	Goblet cells	-0.154383	0.00563733	0.16002	0.865134
NDST1	Goblet cells	-0.15442	0.449107	0.603528	0.86522
MST1R	Goblet cells	-0.154546	0.461635	0.616181	0.86551
TBCD	Goblet cells	-0.154684	0.436267	0.590951	0.865827
TTC7B	Goblet cells	-0.15476	0.0100219	0.164782	0.866001
PDE8A	Goblet cells	-0.1548	0.474162	0.628962	0.866093
PFAS	Goblet cells	-0.154902	0.387932	0.542834	0.866326
GRAMD4	Goblet cells	-0.154941	0.556843	0.711784	0.866416
MATCAP2	Goblet cells	-0.155031	0.16484	0.319871	0.866622
SAP30BP	Goblet cells	-0.155044	0.433657	0.588701	0.866653
GGT6	Goblet cells	-0.155052	0.671573	0.826625	0.86667
PGAP6	Goblet cells	-0.15506	0.674183	0.829243	0.866689
RNF149	Goblet cells	-0.155081	0.591085	0.746166	0.866736
TGFBR3	Goblet cells	-0.155115	0.0484393	0.203554	0.866813
ACKR3	Goblet cells	-0.155163	0.0149285	0.170091	0.866923
KCNH8	Goblet cells	-0.155177	0.138845	0.294023	0.866956
MAPK10	Goblet cells	-0.155188	0.00313185	0.15832	0.86698
TRIM10	Goblet cells	-0.155259	0.135714	0.290972	0.867142
NFKB1	Goblet cells	-0.15526	0.489717	0.644977	0.867145
ABCA3	Goblet cells	-0.155264	0.0531371	0.208401	0.867153
SPTAN1	Goblet cells	-0.155337	0.659463	0.814801	0.867321
MIS18A	Goblet cells	-0.155463	0.325608	0.481071	0.867607
RIMKLB	Goblet cells	-0.155482	0.175697	0.331179	0.867651
SKA3	Goblet cells	-0.155585	0.2114	0.366985	0.867884
LIMA1	Goblet cells	-0.155664	0.708216	0.86388	0.868065
NYAP1	Goblet cells	-0.15576	0.0041758	0.159935	0.868281
KCNMB2	Goblet cells	-0.155765	0.000939555	0.156704	0.868293
IFFO2	Goblet cells	-0.155869	0.174653	0.330521	0.868528
SGMS2	Goblet cells	-0.155972	0.396806	0.552778	0.868762
H2AJ	Goblet cells	-0.156023	0.720639	0.876662	0.868876
CNKSR3	Goblet cells	-0.156044	0.183213	0.339257	0.868924
WNT5B	Goblet cells	-0.156123	0.0630546	0.219178	0.869104
CAMK2N2	Goblet cells	-0.156128	0.0021923	0.15832	0.869113
EFNB1	Goblet cells	-0.156182	0.637018	0.7932	0.869236
SLC16A1	Goblet cells	-0.156229	0.344921	0.50115	0.869342
EDAR	Goblet cells	-0.156319	0.0651425	0.221461	0.869544
NR1D1	Goblet cells	-0.156511	0.183213	0.339724	0.869976
SH3BP5	Goblet cells	-0.156526	0.100324	0.256849	0.87001
LARGE1	Goblet cells	-0.156605	0.306713	0.463318	0.870189
F5	Goblet cells	-0.156804	0.00313185	0.159935	0.870633
NEFM	Goblet cells	-0.156804	0.00313185	0.159935	0.870633
CGNL1	Goblet cells	-0.156819	0.155966	0.312785	0.870668
B3GNT2	Goblet cells	-0.156869	0.440651	0.59752	0.87078
PPP1R26	Goblet cells	-0.156935	0.329366	0.486301	0.870927
SEMA3G	Goblet cells	-0.156991	0.015868	0.172859	0.871053
CFAP70	Goblet cells	-0.157153	0.0447855	0.201939	0.871414
LAD1	Goblet cells	-0.157229	0.639837	0.797066	0.871582
CEP72	Goblet cells	-0.157345	0.281867	0.439212	0.871843
PDE3B	Goblet cells	-0.157395	0.42708	0.584475	0.871952
TMPRSS4	Goblet cells	-0.157418	0.707485	0.864903	0.872003
DMXL2	Goblet cells	-0.157465	0.428646	0.586111	0.872109
WASL	Goblet cells	-0.157491	0.661656	0.819146	0.872165
SLC41A2	Goblet cells	-0.157532	0.454432	0.611963	0.872256
SLC25A10	Goblet cells	-0.157553	0.460278	0.617831	0.872305
SKA1	Goblet cells	-0.157636	0.145944	0.303581	0.872488
PLXND1	Goblet cells	-0.157638	0.196158	0.353796	0.872493
NFKBIZ	Goblet cells	-0.15765	0.632738	0.790389	0.872519
PKP3	Goblet cells	-0.15772	0.666667	0.824387	0.872673
TNIK	Goblet cells	-0.157774	0.446393	0.604167	0.872792
PA2G4	Goblet cells	-0.157911	0.689529	0.84744	0.873096
CHDH	Goblet cells	-0.157917	0.61948	0.777397	0.87311
NFIB	Goblet cells	-0.157968	0.488151	0.646119	0.873221
RIMS2	Goblet cells	-0.158007	0.000313185	0.15832	0.873308
MCM6	Goblet cells	-0.158059	0.353586	0.511645	0.873422
LAMTOR3	Goblet cells	-0.158192	0.514354	0.672546	0.873715
TNFRSF10B	Goblet cells	-0.158297	0.502662	0.660959	0.873947
CAP2	Goblet cells	-0.158386	0.0664996	0.224886	0.874143
CCDC183	Goblet cells	-0.158502	0.209834	0.368336	0.874397
SMPD3	Goblet cells	-0.158514	0.425514	0.584028	0.874423
GPR173	Goblet cells	-0.158547	0.0207746	0.179321	0.874496
AP1AR	Goblet cells	-0.158606	0.403382	0.561989	0.874626
KRAS	Goblet cells	-0.15884	0.540035	0.698875	0.875137
KIAA0040	Goblet cells	-0.158854	0.268086	0.426941	0.875168
BICD1	Goblet cells	-0.158883	0.16745	0.326333	0.875232
NRSN2	Goblet cells	-0.158904	0.154505	0.313409	0.875277
ELF4	Goblet cells	-0.158909	0.444618	0.603528	0.875288
MBOAT7	Goblet cells	-0.159046	0.599645	0.758691	0.875587
PLXNA2	Goblet cells	-0.159284	0.47364	0.632924	0.876105
CXADR	Goblet cells	-0.159302	0.409333	0.568635	0.876144
ADIRF	Goblet cells	-0.159311	0.235828	0.395139	0.876162
PDCD6IP	Goblet cells	-0.159321	0.726798	0.88612	0.876186
CENPA	Goblet cells	-0.159379	0.146049	0.305427	0.87631
POR	Goblet cells	-0.159475	0.578766	0.738241	0.87652
DIRAS3	Goblet cells	-0.159481	0.0230713	0.182553	0.876533
CDC42SE2	Goblet cells	-0.15951	0.674079	0.833589	0.876596
PRSS8	Goblet cells	-0.15957	0.790584	0.950153	0.876725
SERINC2	Goblet cells	-0.159588	0.780979	0.940567	0.876765
ATG2A	Goblet cells	-0.159626	0.292828	0.452454	0.876846
ERBB3	Goblet cells	-0.15972	0.65393	0.81365	0.877049
UNC79	Goblet cells	-0.159727	0.00020879	0.159935	0.877064
HIGD1A	Goblet cells	-0.159826	0.729617	0.889443	0.877278
HROB	Goblet cells	-0.159827	0.137906	0.297733	0.87728
DSCAML1	Goblet cells	-0.159893	0.0905105	0.250404	0.877424
CEBPG	Goblet cells	-0.160092	0.688068	0.84816	0.877851
PRIM1	Goblet cells	-0.160128	0.281136	0.441264	0.877929
ESCO2	Goblet cells	-0.160185	0.152834	0.313019	0.878052
SLC16A9	Goblet cells	-0.160242	0.19073	0.350971	0.878173
MAP9	Goblet cells	-0.160288	0.0723458	0.232633	0.878272
FEZ2	Goblet cells	-0.160332	0.386575	0.546907	0.878367
SPECC1L	Goblet cells	-0.160346	0.612277	0.772623	0.878397
CYP27A1	Goblet cells	-0.160354	0.154191	0.314545	0.878413
PCED1B	Goblet cells	-0.160421	0.0221317	0.182553	0.878557
NEMP1	Goblet cells	-0.160499	0.25963	0.420129	0.878725
DGAT1	Goblet cells	-0.16051	0.681386	0.841897	0.878749
ACKR2	Goblet cells	-0.160532	0.0683787	0.228911	0.878796
YPEL5	Goblet cells	-0.160557	0.579601	0.740158	0.87885
SLC2A1	Goblet cells	-0.160559	0.628041	0.788599	0.878853
CISD3	Goblet cells	-0.160685	0.677419	0.838104	0.879122
NCKAP5L	Goblet cells	-0.16071	0.133312	0.294023	0.879176
THSD4	Goblet cells	-0.160719	0.356405	0.517123	0.879194
IRF8	Goblet cells	-0.160762	0.416954	0.577716	0.879288
MGST1	Goblet cells	-0.160791	0.712914	0.873705	0.879349
LBR	Goblet cells	-0.160963	0.595782	0.756746	0.879716
SHCBP1	Goblet cells	-0.160995	0.165362	0.326357	0.879784
CENPH	Goblet cells	-0.161015	0.253471	0.414487	0.879827
SYT11	Goblet cells	-0.161024	0.00375822	0.164782	0.879844
GALC	Goblet cells	-0.1612	0.362773	0.523973	0.880219
PROS1	Goblet cells	-0.161209	0.161708	0.322917	0.880237
PCDH9	Goblet cells	-0.161326	0.00991753	0.171244	0.880487
SAMD5	Goblet cells	-0.161368	0.518739	0.680107	0.880575
RMI2	Goblet cells	-0.16137	0.250757	0.412127	0.880579
GLRA2	Goblet cells	-0.161373	0.0299614	0.191334	0.880586
MYB	Goblet cells	-0.161417	0.599227	0.760644	0.880678
ITGB7	Goblet cells	-0.161446	0.0931204	0.254566	0.88074
CHMP4B	Goblet cells	-0.161455	0.731183	0.892638	0.88076
TMEM116	Goblet cells	-0.161466	0.0896753	0.251142	0.880783
HTATIP2	Goblet cells	-0.161489	0.648711	0.810199	0.88083
CPLX1	Goblet cells	-0.161509	0.0905105	0.252019	0.880873
TOM1	Goblet cells	-0.161545	0.280301	0.441846	0.880949
ARPC1B	Goblet cells	-0.161589	0.559244	0.720833	0.881043
CDH17	Goblet cells	-0.161677	0.799979	0.961656	0.881229
ACSL5	Goblet cells	-0.16171	0.764798	0.926508	0.881298
PCDH1	Goblet cells	-0.161749	0.774089	0.935838	0.88138
CARMIL3	Goblet cells	-0.161818	0.0653513	0.227169	0.881524
TLE4	Goblet cells	-0.161881	0.156175	0.318056	0.881657
CTSD	Goblet cells	-0.161982	0.754045	0.916028	0.881871
NUF2	Goblet cells	-0.162068	0.150746	0.312814	0.88205
RDH5	Goblet cells	-0.16213	0.201065	0.363194	0.88218
MCOLN2	Goblet cells	-0.162152	0.254515	0.416667	0.882226
TTLL7	Goblet cells	-0.162339	0.0929116	0.25525	0.882618
SPPL2A	Goblet cells	-0.162365	0.630964	0.793328	0.882672
RPP25	Goblet cells	-0.162413	0.374778	0.537191	0.882773
PNRC1	Goblet cells	-0.162444	0.731392	0.893836	0.882838
B3GAT1	Goblet cells	-0.16254	0.00062637	0.163166	0.883038
MAVS	Goblet cells	-0.162555	0.630859	0.793414	0.883069
RAVER2	Goblet cells	-0.162578	0.613112	0.77569	0.883118
IKBKE	Goblet cells	-0.162696	0.267669	0.430365	0.883364
PICALM	Goblet cells	-0.162704	0.611964	0.774668	0.88338
BTN2A2	Goblet cells	-0.162735	0.103247	0.265982	0.883445
PDX1	Goblet cells	-0.162814	0.0568953	0.219709	0.883609
ANP32E	Goblet cells	-0.162839	0.302432	0.465271	0.883661
ZNF267	Goblet cells	-0.16286	0.292619	0.455479	0.883705
TMEM106B	Goblet cells	-0.162881	0.622508	0.785388	0.883747
TJP1	Goblet cells	-0.16298	0.644535	0.807515	0.883955
NAA38	Goblet cells	-0.163084	0.591815	0.754899	0.884168
MEX3D	Goblet cells	-0.163088	0.383234	0.546322	0.884177
H2AZ1	Goblet cells	-0.163141	0.552772	0.715913	0.884287
C6orf132	Goblet cells	-0.163321	0.585656	0.748978	0.884661
CNNM4	Goblet cells	-0.163325	0.717298	0.880624	0.884669
FOSL2	Goblet cells	-0.163414	0.755298	0.918712	0.884851
MPPE1	Goblet cells	-0.163465	0.431882	0.595348	0.884958
SUV39H1	Goblet cells	-0.16347	0.212235	0.375705	0.884968
SSUH2	Goblet cells	-0.163492	0.00521975	0.168712	0.885013
SOS2	Goblet cells	-0.163636	0.44347	0.607106	0.88531
MGAT4B	Goblet cells	-0.163715	0.762084	0.925799	0.885472
SEC23A	Goblet cells	-0.163743	0.424575	0.588318	0.88553
ABCC3	Goblet cells	-0.163789	0.664683	0.828472	0.885624
SHROOM1	Goblet cells	-0.163799	0.334795	0.498594	0.885645
NAE1	Goblet cells	-0.16386	0.47364	0.6375	0.885769
SPOCK1	Goblet cells	-0.163876	0.0122142	0.17609	0.885803
CPTP	Goblet cells	-0.16389	0.483349	0.647239	0.885832
VAPA	Goblet cells	-0.163919	0.677211	0.84113	0.885891
TEX11	Goblet cells	-0.164031	0.0212966	0.185327	0.886119
CRB3	Goblet cells	-0.1641	0.476877	0.640976	0.886261
PRPS2	Goblet cells	-0.164106	0.54442	0.708526	0.886273
ABHD4	Goblet cells	-0.164127	0.118593	0.28272	0.886317
ARL4A	Goblet cells	-0.16436	0.404531	0.568891	0.886792
PDK4	Goblet cells	-0.164441	0.343355	0.507797	0.886958
CMBL	Goblet cells	-0.16445	0.547343	0.711793	0.886975
SLC4A10	Goblet cells	-0.16456	0.0406097	0.20517	0.887199
TELO2	Goblet cells	-0.164573	0.42802	0.592593	0.887226
TNFSF13	Goblet cells	-0.164712	0.635035	0.799747	0.887507
CLIC4	Goblet cells	-0.164765	0.356196	0.520961	0.887616
FNIP2	Goblet cells	-0.165072	0.475206	0.640278	0.888236
TMC4	Goblet cells	-0.165104	0.629502	0.794606	0.888302
RNF186	Goblet cells	-0.165106	0.52803	0.693136	0.888306
SIVA1	Goblet cells	-0.165156	0.650172	0.815328	0.888406
LRRN2	Goblet cells	-0.165209	0.0784007	0.243609	0.888513
LAPTM4B	Goblet cells	-0.165218	0.509657	0.674874	0.888531
LRRC45	Goblet cells	-0.165219	0.325086	0.490305	0.888533
RASAL1	Goblet cells	-0.165455	0.187285	0.35274	0.889009
EVL	Goblet cells	-0.16562	0.029857	0.195477	0.889339
TOR1AIP2	Goblet cells	-0.165708	0.506838	0.672546	0.889517
WDFY2	Goblet cells	-0.165742	0.244598	0.410339	0.889584
C9orf40	Goblet cells	-0.165823	0.313811	0.479635	0.889747
TGM2	Goblet cells	-0.165842	0.0476041	0.213446	0.889784
BRSK1	Goblet cells	-0.165925	0.0020879	0.168013	0.88995
LRRC53	Goblet cells	-0.16598	0.00041758	0.166397	0.89006
PPP1R3C	Goblet cells	-0.166102	0.0212966	0.187399	0.890304
HSH2D	Goblet cells	-0.166112	0.369036	0.535148	0.890323
LRP10	Goblet cells	-0.166205	0.702787	0.868993	0.89051
SULT1A1	Goblet cells	-0.166303	0.154505	0.320808	0.890704
TRIM14	Goblet cells	-0.166309	0.504959	0.671268	0.890716
TRABD2A	Goblet cells	-0.16632	0.672722	0.839041	0.890737
GPER1	Goblet cells	-0.16632	0.0947907	0.261111	0.890738
ACSF2	Goblet cells	-0.166422	0.302328	0.46875	0.89094
GDF11	Goblet cells	-0.166507	0.0612799	0.227787	0.891108
MIDN	Goblet cells	-0.166581	0.772836	0.939417	0.891255
SOGA1	Goblet cells	-0.166655	0.195219	0.361874	0.891402
KIAA1217	Goblet cells	-0.166687	0.705502	0.872188	0.891464
NFKBIA	Goblet cells	-0.166693	0.749974	0.916667	0.891477
MLX	Goblet cells	-0.166725	0.632738	0.799463	0.89154
RASSF6	Goblet cells	-0.166808	0.443366	0.610174	0.891705
JAM3	Goblet cells	-0.167013	0.00584612	0.172859	0.892109
TST	Goblet cells	-0.167016	0.59192	0.758936	0.892115
ENPP4	Goblet cells	-0.167024	0.365696	0.53272	0.89213
ALYREF	Goblet cells	-0.167027	0.607057	0.774084	0.892137
MYO1A	Goblet cells	-0.167058	0.598914	0.765972	0.892197
HDAC5	Goblet cells	-0.167136	0.155966	0.323102	0.89235
DDX39A	Goblet cells	-0.167193	0.549849	0.717041	0.892462
CHD3	Goblet cells	-0.167219	0.538261	0.705479	0.892513
PRKD1	Goblet cells	-0.16724	0.0266207	0.193861	0.892556
RAP1GAP2	Goblet cells	-0.167242	0.509657	0.676898	0.892558
KAT2B	Goblet cells	-0.167281	0.210147	0.377428	0.892636
MND1	Goblet cells	-0.167299	0.287713	0.455012	0.892671
CALML4	Goblet cells	-0.167319	0.620002	0.787321	0.89271
SLC13A2	Goblet cells	-0.167395	0.276751	0.444146	0.892859
TLCD5	Goblet cells	-0.167554	0.0263075	0.193861	0.893169
MTMR11	Goblet cells	-0.167591	0.405262	0.572853	0.893243
IRS2	Goblet cells	-0.167721	0.563107	0.730828	0.893497
MAP2K6	Goblet cells	-0.167728	0.592546	0.760274	0.89351
RAB5IF	Goblet cells	-0.167789	0.582211	0.75	0.893629
EPHX2	Goblet cells	-0.167807	0.421234	0.589041	0.893664
LURAP1L	Goblet cells	-0.167833	0.323833	0.491667	0.893715
DEK	Goblet cells	-0.167846	0.583359	0.751205	0.89374
SGO2	Goblet cells	-0.167871	0.171208	0.339079	0.893789
NOSTRIN	Goblet cells	-0.167877	0.545568	0.713446	0.893801
PAFAH1B3	Goblet cells	-0.167887	0.48575	0.653637	0.89382
ZNF711	Goblet cells	-0.168057	0.0694227	0.23748	0.894151
C15orf39	Goblet cells	-0.168232	0.395657	0.563889	0.89449
SUPT16H	Goblet cells	-0.16824	0.59025	0.75849	0.894506
SOCS1	Goblet cells	-0.168262	0.484706	0.652968	0.894548
ADGRF1	Goblet cells	-0.168341	0.0143021	0.182643	0.894701
CCN2	Goblet cells	-0.168389	0.29429	0.462679	0.894795
PRSS22	Goblet cells	-0.168396	0.338762	0.507157	0.894807
HBEGF	Goblet cells	-0.168447	0.450673	0.619121	0.894907
MAST2	Goblet cells	-0.168463	0.45986	0.628323	0.894937
C4orf19	Goblet cells	-0.168546	0.631172	0.799719	0.895098
SIAE	Goblet cells	-0.168588	0.629189	0.797777	0.895178
TMOD1	Goblet cells	-0.168637	0.033302	0.201939	0.895272
ITPKA	Goblet cells	-0.168638	0.20879	0.377428	0.895276
GALNT18	Goblet cells	-0.168669	0.0824721	0.251142	0.895335
PTPRN2	Goblet cells	-0.168755	0.734315	0.903069	0.8955
GLCCI1	Goblet cells	-0.168824	0.175279	0.344103	0.895633
C1QTNF1	Goblet cells	-0.168825	0.336883	0.505708	0.895635
PLPPR2	Goblet cells	-0.168978	0.11212	0.281099	0.895929
EXO1	Goblet cells	-0.169023	0.1639	0.332923	0.896015
ASCL1	Goblet cells	-0.169106	0.000521975	0.169628	0.896175
PLEKHS1	Goblet cells	-0.16928	0.119532	0.288813	0.896508
CYP4F3	Goblet cells	-0.169401	0.0438459	0.213247	0.896739
NCK1	Goblet cells	-0.169403	0.484706	0.65411	0.896743
CBLN2	Goblet cells	-0.169524	0.000104395	0.169628	0.896973
PRSS36	Goblet cells	-0.169661	0.055225	0.224886	0.897233
SYT13	Goblet cells	-0.169726	0.520096	0.689822	0.897357
NAT1	Goblet cells	-0.169745	0.243449	0.413194	0.897393
CHAD	Goblet cells	-0.169827	0.163378	0.333206	0.897549
TRIP10	Goblet cells	-0.169867	0.513415	0.683282	0.897625
STYK1	Goblet cells	-0.170042	0.282284	0.452326	0.897956
FRMD3	Goblet cells	-0.170051	0.29429	0.46434	0.897973
ACY1	Goblet cells	-0.170058	0.577513	0.747572	0.897987
LGI4	Goblet cells	-0.170246	0.00741205	0.177658	0.898342
ZFAND3	Goblet cells	-0.170317	0.640777	0.811094	0.898476
STK24	Goblet cells	-0.170343	0.724084	0.894427	0.898525
STX12	Goblet cells	-0.17041	0.477085	0.647495	0.898649
CKAP2	Goblet cells	-0.170618	0.238021	0.408639	0.899041
CDH24	Goblet cells	-0.170636	0.177472	0.348107	0.899074
ADIPOR2	Goblet cells	-0.17065	0.481574	0.652224	0.899101
ETHE1	Goblet cells	-0.170675	0.75488	0.925556	0.899149
RNF103	Goblet cells	-0.170777	0.603508	0.774284	0.899339
ITGB4	Goblet cells	-0.170822	0.711974	0.882797	0.899424
RPA1	Goblet cells	-0.170846	0.522393	0.693239	0.899469
ADCY1	Goblet cells	-0.170897	0.053659	0.224556	0.899563
ABHD6	Goblet cells	-0.171001	0.20451	0.375511	0.899759
TOMM40	Goblet cells	-0.171141	0.505272	0.676413	0.90002
GINS4	Goblet cells	-0.171251	0.183422	0.354673	0.900225
GBP1	Goblet cells	-0.171266	0.230191	0.401457	0.900252
TPGS2	Goblet cells	-0.171332	0.512058	0.68339	0.900375
RBM24	Goblet cells	-0.171408	0.198455	0.369863	0.900516
MGAT3	Goblet cells	-0.171509	0.128719	0.300228	0.900704
TIMELESS	Goblet cells	-0.171698	0.264641	0.436339	0.901053
PRELID3B	Goblet cells	-0.171905	0.563524	0.735429	0.901436
CEP78	Goblet cells	-0.17197	0.27268	0.44465	0.901555
HERC4	Goblet cells	-0.171979	0.423113	0.595092	0.901572
ZNFX1	Goblet cells	-0.172129	0.388454	0.560583	0.901848
NFATC2	Goblet cells	-0.172162	0.205867	0.378029	0.901909
TBXAS1	Goblet cells	-0.172531	0.16651	0.339041	0.902585
HECTD3	Goblet cells	-0.17254	0.574903	0.747444	0.902602
MAP1LC3B	Goblet cells	-0.172564	0.541393	0.713957	0.902646
PLXNC1	Goblet cells	-0.172836	0.111494	0.28433	0.903141
FN1	Goblet cells	-0.172843	0.394509	0.567352	0.903154
DSCC1	Goblet cells	-0.172885	0.18384	0.356725	0.903232
SLC25A24	Goblet cells	-0.17296	0.528343	0.701304	0.903368
POLR3K	Goblet cells	-0.172991	0.451509	0.6245	0.903424
JPT1	Goblet cells	-0.173255	0.462992	0.636247	0.903904
PPM1L	Goblet cells	-0.173304	0.263911	0.437215	0.903991
NTAN1	Goblet cells	-0.173319	0.221109	0.394427	0.904018
ZGRF1	Goblet cells	-0.173548	0.22873	0.402278	0.904432
BCL7C	Goblet cells	-0.173584	0.548074	0.721658	0.904497
TDRD7	Goblet cells	-0.173711	0.511744	0.685455	0.904725
PHF21A	Goblet cells	-0.173741	0.293141	0.466882	0.904779
SV2C	Goblet cells	-0.173741	0.0346592	0.208401	0.90478
SH3TC2	Goblet cells	-0.173773	0.0442635	0.218037	0.904837
ZNF821	Goblet cells	-0.173907	0.0619063	0.235813	0.905077
CD320	Goblet cells	-0.173957	0.580019	0.753976	0.905167
AHR	Goblet cells	-0.173994	0.462992	0.636986	0.905234
TMEM94	Goblet cells	-0.174064	0.337822	0.511887	0.905359
AQP11	Goblet cells	-0.174086	0.119115	0.2932	0.905398
COTL1	Goblet cells	-0.1741	0.48836	0.66246	0.905424
DAPP1	Goblet cells	-0.17439	0.168076	0.342466	0.905941
PDXP	Goblet cells	-0.174512	0.207433	0.381944	0.906158
GPR148	Goblet cells	-0.174525	0.00156593	0.17609	0.906181
MYO19	Goblet cells	-0.174608	0.560079	0.734688	0.90633
PNMA1	Goblet cells	-0.17489	0.162752	0.337641	0.906828
PELI1	Goblet cells	-0.175187	0.362773	0.53796	0.907354
CYSTM1	Goblet cells	-0.175294	0.733375	0.908669	0.907541
SIGMAR1	Goblet cells	-0.17538	0.497442	0.672822	0.907693
EML5	Goblet cells	-0.17538	0.0524063	0.227787	0.907694
KDM1B	Goblet cells	-0.175401	0.399624	0.575026	0.907731
CPA6	Goblet cells	-0.175447	0.160664	0.336111	0.907811
ZNF217	Goblet cells	-0.175522	0.633782	0.809305	0.907943
TNK2	Goblet cells	-0.175742	0.299718	0.47546	0.908328
RAB11FIP4	Goblet cells	-0.175758	0.480635	0.656393	0.908356
KIF20A	Goblet cells	-0.17579	0.134356	0.310147	0.908412
FAM32A	Goblet cells	-0.175797	0.576887	0.752684	0.908424
LUZP2	Goblet cells	-0.175826	0.0193131	0.195139	0.908474
TAX1BP3	Goblet cells	-0.175932	0.758117	0.934049	0.90866
SEC14L1	Goblet cells	-0.175964	0.409542	0.585506	0.908716
FLNA	Goblet cells	-0.175965	0.0420712	0.218037	0.908718
LRCH4	Goblet cells	-0.175999	0.53847	0.714468	0.908776
HSD17B11	Goblet cells	-0.176012	0.682117	0.858129	0.908798
RHOV	Goblet cells	-0.176036	0.224658	0.400694	0.908841
CELSR3	Goblet cells	-0.176302	0.0304833	0.206785	0.909303
TNFSF10	Goblet cells	-0.176328	0.676689	0.853016	0.909348
DNA2	Goblet cells	-0.176434	0.263702	0.440135	0.909531
BRCA1	Goblet cells	-0.176543	0.197829	0.374372	0.90972
LGALS9C	Goblet cells	-0.176619	0.133104	0.309722	0.909851
ABI2	Goblet cells	-0.176766	0.324042	0.500808	0.910104
CHPT1	Goblet cells	-0.176813	0.600585	0.777397	0.910186
POLR3GL	Goblet cells	-0.176932	0.369872	0.546804	0.910391
CLGN	Goblet cells	-0.176964	0.0136757	0.190639	0.910445
TGFA	Goblet cells	-0.177053	0.189895	0.366948	0.910599
SERTAD2	Goblet cells	-0.17706	0.377388	0.554448	0.91061
NECTIN2	Goblet cells	-0.177098	0.685249	0.862347	0.910675
AGBL4	Goblet cells	-0.17726	0.0864391	0.263699	0.910953
SMAD6	Goblet cells	-0.177261	0.19146	0.368721	0.910955
MAX	Goblet cells	-0.17736	0.668755	0.846115	0.911124
OLFM1	Goblet cells	-0.177362	0.121725	0.299087	0.911128
ARSA	Goblet cells	-0.177392	0.496816	0.674208	0.911178
ERICH5	Goblet cells	-0.1775	0.0955215	0.273021	0.911363
TSPYL4	Goblet cells	-0.177523	0.177889	0.355412	0.911402
ZNF219	Goblet cells	-0.177545	0.449212	0.626757	0.91144
RESF1	Goblet cells	-0.177633	0.393047	0.57068	0.911589
TMEM176A	Goblet cells	-0.177711	0.602151	0.779861	0.911722
TRIM29	Goblet cells	-0.177757	0.300553	0.478311	0.911801
NECAP2	Goblet cells	-0.177956	0.565195	0.743151	0.912138
SLC4A4	Goblet cells	-0.177983	0.679507	0.85749	0.912183
SLC7A5	Goblet cells	-0.177995	0.240422	0.418417	0.912205
PLEC	Goblet cells	-0.178003	0.725754	0.903758	0.912219
KIAA0232	Goblet cells	-0.178081	0.444618	0.622699	0.91235
LPIN2	Goblet cells	-0.178239	0.414553	0.592791	0.912616
BCL10	Goblet cells	-0.178323	0.722622	0.900946	0.912759
H3C8	Goblet cells	-0.178336	0.206911	0.385247	0.91278
MARK1	Goblet cells	-0.178342	0.0613843	0.239726	0.91279
NEK2	Goblet cells	-0.178364	0.151686	0.33005	0.912828
LCN2	Goblet cells	-0.178523	0.710304	0.888826	0.913094
SDC4	Goblet cells	-0.178648	0.728886	0.907534	0.913305
IGF2BP2	Goblet cells	-0.178693	0.45464	0.633333	0.91338
PLSCR1	Goblet cells	-0.178807	0.536173	0.71498	0.913571
EIF5A2	Goblet cells	-0.178844	0.116818	0.295662	0.913633
ST3GAL4	Goblet cells	-0.178869	0.722205	0.901074	0.913675
OTUD7B	Goblet cells	-0.178894	0.301806	0.4807	0.913717
GAS6	Goblet cells	-0.178975	0.491283	0.670258	0.913851
PGP	Goblet cells	-0.17898	0.532623	0.711604	0.913861
BOC	Goblet cells	-0.179162	0.00177472	0.180937	0.914164
CDC6	Goblet cells	-0.179164	0.295751	0.474915	0.914168
CHMP1B	Goblet cells	-0.179226	0.686189	0.865414	0.91427
PBLD	Goblet cells	-0.179291	0.357135	0.536426	0.914378
FAS	Goblet cells	-0.179341	0.418833	0.598174	0.914461
TPK1	Goblet cells	-0.179347	0.165362	0.344709	0.914471
TMEM201	Goblet cells	-0.179391	0.348053	0.527444	0.914545
TTK	Goblet cells	-0.179426	0.1734	0.352827	0.914603
CDC42EP4	Goblet cells	-0.179487	0.464349	0.643836	0.914703
TTF2	Goblet cells	-0.179488	0.318614	0.498102	0.914706
XIAP	Goblet cells	-0.179604	0.458816	0.63842	0.914898
AMOTL2	Goblet cells	-0.17973	0.177576	0.357306	0.915106
GSTCD	Goblet cells	-0.179733	0.363921	0.543654	0.915111
GBGT1	Goblet cells	-0.179889	0.0278735	0.207763	0.915368
SLC37A4	Goblet cells	-0.179916	0.50214	0.682056	0.915412
SHOC2	Goblet cells	-0.17996	0.558409	0.738369	0.915485
KCTD9	Goblet cells	-0.179966	0.385218	0.565184	0.915495
BTG1	Goblet cells	-0.179982	0.713853	0.893836	0.915522
MOB1B	Goblet cells	-0.180044	0.230295	0.410339	0.915623
SPATA21	Goblet cells	-0.180136	0.00365383	0.18379	0.915774
FLNB	Goblet cells	-0.180242	0.735463	0.915705	0.915948
LACTB2	Goblet cells	-0.180249	0.493267	0.673516	0.91596
MARCHF8	Goblet cells	-0.180265	0.318927	0.499192	0.915986
SAMD1	Goblet cells	-0.1803	0.55131	0.73161	0.916042
ST6GALNAC5	Goblet cells	-0.180311	0.00062637	0.180937	0.91606
HASPIN	Goblet cells	-0.180396	0.152834	0.333231	0.916201
PGD	Goblet cells	-0.180468	0.561541	0.742009	0.916318
DUSP26	Goblet cells	-0.180519	0.00041758	0.180937	0.916402
CRIP2	Goblet cells	-0.180707	0.0131538	0.193861	0.916708
CTSA	Goblet cells	-0.180776	0.716463	0.897239	0.91682
MMP15	Goblet cells	-0.180776	0.526151	0.706927	0.91682
C19orf33	Goblet cells	-0.180879	0.742562	0.923441	0.916987
TSPAN7	Goblet cells	-0.18099	0.406305	0.587296	0.917167
GNG4	Goblet cells	-0.181041	0.193757	0.374798	0.917249
GJB5	Goblet cells	-0.181067	0.0392525	0.22032	0.917292
TONSL	Goblet cells	-0.181362	0.215889	0.39725	0.917768
FKBP1B	Goblet cells	-0.181473	0.178829	0.360302	0.917947
FANCD2	Goblet cells	-0.181482	0.196993	0.378475	0.917962
SNRPN	Goblet cells	-0.181602	0.201274	0.382876	0.918154
GJB2	Goblet cells	-0.181612	0.332289	0.513902	0.918171
GIPC1	Goblet cells	-0.181632	0.734523	0.916155	0.918203
KRT19	Goblet cells	-0.181685	0.69715	0.878835	0.918287
SESN2	Goblet cells	-0.181927	0.36319	0.545118	0.918676
INPP4B	Goblet cells	-0.181928	0.186554	0.368482	0.918676
MGLL	Goblet cells	-0.181942	0.753001	0.934944	0.9187
SLC35D2	Goblet cells	-0.182036	0.624073	0.806109	0.918849
PAXX	Goblet cells	-0.182078	0.495772	0.67785	0.918916
MPZL1	Goblet cells	-0.182085	0.621568	0.803653	0.918928
ADGRG6	Goblet cells	-0.182105	0.244284	0.426389	0.918959
PDE8B	Goblet cells	-0.182119	0.0101263	0.192246	0.918982
PPFIA2	Goblet cells	-0.182135	0.00041758	0.182553	0.919007
ZBTB16	Goblet cells	-0.182148	0.0892578	0.271405	0.919028
RAP2B	Goblet cells	-0.18222	0.41236	0.594581	0.919143
SCTR	Goblet cells	-0.182239	0.000313185	0.182553	0.919173
OR51C1P	Goblet cells	-0.182239	0.000313185	0.182553	0.919173
NDC1	Goblet cells	-0.182344	0.414866	0.597209	0.919339
AGTR1	Goblet cells	-0.182344	0.00020879	0.182553	0.919339
CHEK2	Goblet cells	-0.182417	0.362982	0.545399	0.919456
SERPINF2	Goblet cells	-0.182466	0.083516	0.265982	0.919533
AKR1C2	Goblet cells	-0.182658	0.0684831	0.251142	0.919838
MAPK8IP2	Goblet cells	-0.182696	0.00793402	0.19063	0.919898
PSEN1	Goblet cells	-0.182745	0.597035	0.77978	0.919975
CEP170	Goblet cells	-0.182829	0.0869611	0.26979	0.920108
TOR4A	Goblet cells	-0.183014	0.421025	0.604039	0.920399
BRCA2	Goblet cells	-0.183084	0.19929	0.382374	0.920509
KCNK1	Goblet cells	-0.183229	0.594634	0.777863	0.920737
KSR2	Goblet cells	-0.183285	0.223823	0.407108	0.920825
MYH14	Goblet cells	-0.183329	0.796221	0.97955	0.920894
SGO1	Goblet cells	-0.183338	0.172669	0.356007	0.920907
DDC	Goblet cells	-0.183351	0.0864391	0.26979	0.920928
CDC25A	Goblet cells	-0.183378	0.277482	0.46086	0.92097
KRCC1	Goblet cells	-0.183616	0.514876	0.698492	0.921341
LUZP1	Goblet cells	-0.183747	0.517173	0.70092	0.921546
LMBRD1	Goblet cells	-0.183867	0.51258	0.696447	0.921733
CHMP5	Goblet cells	-0.183892	0.588475	0.772367	0.921772
SEMA5A	Goblet cells	-0.183983	0.3183	0.502283	0.921912
SBNO2	Goblet cells	-0.184155	0.640046	0.824201	0.922179
POLE	Goblet cells	-0.184246	0.429481	0.613727	0.922319
BAK1	Goblet cells	-0.184412	0.62042	0.804831	0.922575
GCHFR	Goblet cells	-0.184413	0.342416	0.526829	0.922577
FABP5	Goblet cells	-0.184428	0.508195	0.692623	0.9226
CRABP2	Goblet cells	-0.184661	0.0984445	0.283105	0.922957
NPEPPS	Goblet cells	-0.184749	0.600271	0.78502	0.923093
SYNE3	Goblet cells	-0.184784	0.146466	0.33125	0.923146
ACOT11	Goblet cells	-0.184816	0.462679	0.647495	0.923196
SUN2	Goblet cells	-0.185072	0.550997	0.736069	0.923586
CBLC	Goblet cells	-0.185119	0.617392	0.802511	0.923659
DEPP1	Goblet cells	-0.185147	0.331976	0.517123	0.923701
NRGN	Goblet cells	-0.185186	0.148763	0.333949	0.92376
CASK	Goblet cells	-0.185211	0.672095	0.857306	0.923798
RFC3	Goblet cells	-0.185316	0.230504	0.41582	0.923958
UBE2C	Goblet cells	-0.185347	0.335839	0.521186	0.924005
PLA2G4F	Goblet cells	-0.18541	0.334273	0.519683	0.924101
CRIP1	Goblet cells	-0.185444	0.654139	0.839583	0.924152
SEZ6	Goblet cells	-0.18547	0.000313185	0.185784	0.924192
SDK1	Goblet cells	-0.185496	0.0487525	0.234249	0.924232
H4C3	Goblet cells	-0.185532	0.54536	0.730892	0.924286
P4HA1	Goblet cells	-0.185554	0.241466	0.427019	0.924319
ST3GAL5	Goblet cells	-0.185658	0.0175384	0.203196	0.924476
CERKL	Goblet cells	-0.185784	0	0.185784	0.924666
RHBDF1	Goblet cells	-0.185809	0.159411	0.34522	0.924704
SLC35D1	Goblet cells	-0.18593	0.407245	0.593175	0.924886
CPNE5	Goblet cells	-0.185941	0.0260988	0.21204	0.924903
CCL14	Goblet cells	-0.185994	0.171312	0.357306	0.924982
PLAAT3	Goblet cells	-0.186018	0.0509448	0.236963	0.92502
RIIAD1	Goblet cells	-0.186071	0.015868	0.201939	0.925098
B4GALT1	Goblet cells	-0.186155	0.756968	0.943124	0.925225
SIRPA	Goblet cells	-0.186177	0.111076	0.297254	0.925258
AGPAT2	Goblet cells	-0.186182	0.751957	0.938139	0.925265
MYOM3	Goblet cells	-0.186298	0.017434	0.203732	0.925439
OCLN	Goblet cells	-0.186341	0.621046	0.807388	0.925504
NINJ1	Goblet cells	-0.186393	0.331872	0.518265	0.925581
LGR4	Goblet cells	-0.186445	0.654557	0.841002	0.925659
GLRX	Goblet cells	-0.186474	0.542437	0.728911	0.925703
KNL1	Goblet cells	-0.186738	0.159933	0.346671	0.926095
SLC25A20	Goblet cells	-0.186738	0.288339	0.475077	0.926095
SYT7	Goblet cells	-0.186839	0.410899	0.597738	0.926246
SYDE2	Goblet cells	-0.186931	0.192713	0.379645	0.926382
DENND1B	Goblet cells	-0.186948	0.363921	0.550869	0.926407
FAM83D	Goblet cells	-0.186975	0.199708	0.386683	0.926448
CARHSP1	Goblet cells	-0.186994	0.5677	0.754694	0.926474
REEP3	Goblet cells	-0.18703	0.534085	0.721115	0.926528
CEP128	Goblet cells	-0.187051	0.219125	0.406176	0.92656
ZFP36L1	Goblet cells	-0.187074	0.655392	0.842466	0.926593
RAD51AP1	Goblet cells	-0.187179	0.17601	0.363189	0.926748
WDR17	Goblet cells	-0.187214	0.0179559	0.20517	0.9268
OXER1	Goblet cells	-0.187272	0.0604447	0.247717	0.926886
METTL21A	Goblet cells	-0.187495	0.335421	0.522917	0.927215
KIF4A	Goblet cells	-0.187582	0.176428	0.364009	0.927342
OSGIN1	Goblet cells	-0.187584	0.151373	0.338957	0.927345
MCM10	Goblet cells	-0.187605	0.181021	0.368626	0.927376
SLC6A6	Goblet cells	-0.187727	0.18384	0.371567	0.927555
HYCC2	Goblet cells	-0.18775	0.370916	0.558666	0.927588
STXBP5L	Goblet cells	-0.187762	0.00125274	0.189015	0.927605
CASP7	Goblet cells	-0.187798	0.670842	0.85864	0.927658
BMP8B	Goblet cells	-0.187845	0.0727633	0.260608	0.927727
SPAG9	Goblet cells	-0.187848	0.4893	0.677147	0.927731
RASSF4	Goblet cells	-0.188097	0.131538	0.319635	0.928095
MARVELD3	Goblet cells	-0.188136	0.59714	0.785276	0.928152
VDAC2	Goblet cells	-0.188236	0.642029	0.830266	0.928297
MISP	Goblet cells	-0.188434	0.791628	0.980061	0.928584
SLC7A7	Goblet cells	-0.188452	0.0469778	0.235429	0.928609
NR4A3	Goblet cells	-0.188484	0.102307	0.290792	0.928657
FEM1C	Goblet cells	-0.188604	0.5582	0.746805	0.92883
KIF14	Goblet cells	-0.188656	0.155757	0.344414	0.928905
DTL	Goblet cells	-0.188662	0.238751	0.427414	0.928914
AKAP13	Goblet cells	-0.188727	0.582107	0.770833	0.929007
KCNJ3	Goblet cells	-0.188795	0.00668128	0.195477	0.929106
ZFYVE1	Goblet cells	-0.18894	0.217246	0.406186	0.929314
DOC2B	Goblet cells	-0.188964	0.160351	0.349315	0.929349
XRN1	Goblet cells	-0.189151	0.57887	0.768021	0.929616
MYO1E	Goblet cells	-0.189241	0.678985	0.868226	0.929745
TRIP13	Goblet cells	-0.189253	0.246163	0.435416	0.929762
NIPAL3	Goblet cells	-0.189309	0.277586	0.466895	0.929842
RNF207	Goblet cells	-0.18932	0.117758	0.307078	0.929858
QDPR	Goblet cells	-0.189342	0.442322	0.631664	0.92989
DPP4	Goblet cells	-0.18939	0.219334	0.408724	0.929958
PPP2R5B	Goblet cells	-0.189502	0.30807	0.497572	0.930117
CRMP1	Goblet cells	-0.189531	0.00271427	0.192246	0.930159
SPATS2L	Goblet cells	-0.189622	0.725128	0.914749	0.930288
PKM	Goblet cells	-0.189672	0.578975	0.768647	0.930359
TMC6	Goblet cells	-0.190003	0.405888	0.59589	0.930828
IHH	Goblet cells	-0.190017	0.456102	0.646119	0.930848
SPON1	Goblet cells	-0.190019	0.48147	0.671489	0.930851
PTK6	Goblet cells	-0.190069	0.510596	0.700665	0.930921
ITGB5	Goblet cells	-0.190099	0.430734	0.620833	0.930965
NUP210	Goblet cells	-0.190153	0.301075	0.491228	0.93104
CDCA7	Goblet cells	-0.190553	0.379058	0.569611	0.931602
ARHGEF5	Goblet cells	-0.19058	0.435954	0.626534	0.93164
PLS1	Goblet cells	-0.190607	0.703309	0.893916	0.931678
UGT2B17	Goblet cells	-0.190743	0.152312	0.343056	0.931868
STMN1	Goblet cells	-0.190792	0.341372	0.532164	0.931936
IL23A	Goblet cells	-0.190853	0.0340328	0.224886	0.932022
CPB1	Goblet cells	-0.190993	0.00125274	0.192246	0.932216
PMEPA1	Goblet cells	-0.191007	0.323833	0.51484	0.932236
CENPJ	Goblet cells	-0.191082	0.300762	0.491844	0.932339
PKD2	Goblet cells	-0.191133	0.236977	0.42811	0.932411
MGAT4A	Goblet cells	-0.191231	0.544838	0.736069	0.932547
TRAF3	Goblet cells	-0.191388	0.312037	0.503425	0.932764
ANO9	Goblet cells	-0.19139	0.662491	0.853881	0.932767
ADD3	Goblet cells	-0.191491	0.540244	0.731735	0.932906
POLD4	Goblet cells	-0.191608	0.718029	0.909637	0.933068
RANGAP1	Goblet cells	-0.191709	0.496503	0.688212	0.933207
CAMK2N1	Goblet cells	-0.191815	0.744023	0.935838	0.933353
PHC1	Goblet cells	-0.192015	0.207015	0.399031	0.933627
TM7SF3	Goblet cells	-0.19224	0.518948	0.711187	0.933933
ZMAT1	Goblet cells	-0.192279	0.0758952	0.268174	0.933988
TMEM82	Goblet cells	-0.192296	0.0390437	0.231339	0.93401
SLC35G1	Goblet cells	-0.19245	0.149911	0.342361	0.93422
RP2	Goblet cells	-0.192506	0.378328	0.570833	0.934296
PHYKPL	Goblet cells	-0.192533	0.572294	0.764826	0.934332
ZZEF1	Goblet cells	-0.192569	0.655079	0.847648	0.934382
CA13	Goblet cells	-0.192701	0.208372	0.401074	0.934561
MYORG	Goblet cells	-0.192744	0.308279	0.501022	0.934618
TLDC2	Goblet cells	-0.192881	0.175175	0.368056	0.934803
RARG	Goblet cells	-0.193133	0.157323	0.350457	0.935144
TAMALIN	Goblet cells	-0.193195	0.0572085	0.250404	0.935227
LY6H	Goblet cells	-0.193284	0.0021923	0.195477	0.935346
AIFM2	Goblet cells	-0.193431	0.288548	0.481979	0.935542
IFNAR2	Goblet cells	-0.193477	0.222048	0.415525	0.935604
APOL2	Goblet cells	-0.193651	0.397223	0.590874	0.935837
SLC6A14	Goblet cells	-0.19385	0.242823	0.436673	0.936102
PPM1A	Goblet cells	-0.193874	0.575425	0.7693	0.936134
IGSF3	Goblet cells	-0.193955	0.126214	0.320169	0.936241
ATP8A1	Goblet cells	-0.194065	0.578766	0.772831	0.936387
NOTCH1	Goblet cells	-0.194078	0.519783	0.713861	0.936404
CMTM7	Goblet cells	-0.194133	0.0935379	0.287671	0.936477
MYRF	Goblet cells	-0.194159	0.289174	0.483333	0.936511
ERO1A	Goblet cells	-0.19436	0.574173	0.768533	0.936776
CD58	Goblet cells	-0.194434	0.372795	0.567229	0.936874
ZNF483	Goblet cells	-0.194472	0.00908237	0.203554	0.936924
LRRC42	Goblet cells	-0.194497	0.316004	0.510501	0.936957
SOD3	Goblet cells	-0.194539	0.586282	0.780822	0.937013
PRTFDC1	Goblet cells	-0.194559	0.295438	0.489997	0.937038
GSDMB	Goblet cells	-0.194562	0.665101	0.859663	0.937042
MAN2B1	Goblet cells	-0.194597	0.506316	0.700913	0.937089
CLSPN	Goblet cells	-0.194641	0.195427	0.390069	0.937146
DZIP3	Goblet cells	-0.194696	0.128406	0.323102	0.937218
SEMA6A	Goblet cells	-0.194697	0.424679	0.619376	0.93722
SLC16A12	Goblet cells	-0.194746	0.000730765	0.195477	0.937283
AKAP7	Goblet cells	-0.194929	0.42875	0.623679	0.937522
NHSL1	Goblet cells	-0.194965	0.580436	0.775401	0.937569
GNA11	Goblet cells	-0.194971	0.707381	0.902352	0.937578
PARP8	Goblet cells	-0.195125	0.259213	0.454338	0.937778
CCDC9B	Goblet cells	-0.195149	0.0494832	0.244632	0.937809
MDK	Goblet cells	-0.195185	0.613843	0.809028	0.937856
RAPGEF2	Goblet cells	-0.195423	0.455267	0.65069	0.938166
TRPV3	Goblet cells	-0.19548	0.0122142	0.207694	0.938239
PTTG1IP	Goblet cells	-0.195766	0.703518	0.899284	0.938609
WDR62	Goblet cells	-0.195822	0.1924	0.388222	0.93868
H2AX	Goblet cells	-0.195831	0.554964	0.750795	0.938692
CASR	Goblet cells	-0.195889	0.00281867	0.198708	0.938767
HNF4A	Goblet cells	-0.195913	0.721265	0.917178	0.938797
RXRA	Goblet cells	-0.196368	0.52281	0.719178	0.93938
RUNX1T1	Goblet cells	-0.196411	0.00229669	0.198708	0.939435
RNF157	Goblet cells	-0.196445	0.197933	0.394378	0.939478
IPMK	Goblet cells	-0.19652	0.225702	0.422222	0.939574
EEIG1	Goblet cells	-0.196531	0.525733	0.722265	0.939588
ARPC2	Goblet cells	-0.196603	0.601837	0.798441	0.93968
TRIM36	Goblet cells	-0.196697	0.282597	0.479294	0.939799
CTDSPL	Goblet cells	-0.196973	0.435118	0.632092	0.940148
ATAD2	Goblet cells	-0.197192	0.249817	0.447009	0.940424
SAMD8	Goblet cells	-0.197273	0.130181	0.327454	0.940526
RNF19A	Goblet cells	-0.197311	0.31068	0.507991	0.940574
RHOC	Goblet cells	-0.197562	0.775342	0.972904	0.940888
ZNF512B	Goblet cells	-0.197645	0.0446811	0.242326	0.940992
SH3RF2	Goblet cells	-0.197688	0.674392	0.87208	0.941045
GPA33	Goblet cells	-0.197809	0.729721	0.927531	0.941197
TICRR	Goblet cells	-0.19789	0.173609	0.371499	0.941297
HSPB1	Goblet cells	-0.198003	0.658941	0.856944	0.941437
BRI3BP	Goblet cells	-0.198009	0.630964	0.828973	0.941445
TRPM3	Goblet cells	-0.198186	0.000521975	0.198708	0.941664
RCC1	Goblet cells	-0.1983	0.411734	0.610034	0.941805
CASTOR2	Goblet cells	-0.198368	0.0811149	0.279483	0.941889
TXNRD1	Goblet cells	-0.19847	0.565717	0.764187	0.942015
SLC22A17	Goblet cells	-0.198488	0.00668128	0.20517	0.942037
FBLN5	Goblet cells	-0.198592	0.0240109	0.222603	0.942165
CKS1B	Goblet cells	-0.198661	0.539618	0.738278	0.942249
DYRK2	Goblet cells	-0.19874	0.662073	0.860813	0.942346
TNIP1	Goblet cells	-0.198742	0.656958	0.8557	0.94235
RAD54B	Goblet cells	-0.198765	0.20618	0.404945	0.942377
FUCA1	Goblet cells	-0.198857	0.642656	0.841513	0.94249
ZFAND2A	Goblet cells	-0.19886	0.521871	0.720731	0.942494
CHMP1A	Goblet cells	-0.199006	0.573233	0.772239	0.942672
CKAP2L	Goblet cells	-0.199028	0.173087	0.372114	0.942698
SLC52A3	Goblet cells	-0.199067	0.30285	0.501917	0.942747
ZNRF2	Goblet cells	-0.199145	0.613738	0.812883	0.942842
PLA2G4C	Goblet cells	-0.199268	0.0324669	0.231735	0.942992
TMEM74B	Goblet cells	-0.199303	0.0187911	0.218094	0.943033
MPZL3	Goblet cells	-0.199444	0.189999	0.389443	0.943204
ADCY3	Goblet cells	-0.199465	0.27268	0.472145	0.943231
FBXO41	Goblet cells	-0.199892	0.0408185	0.240711	0.943746
ADGRF4	Goblet cells	-0.200031	0.0233845	0.223415	0.943912
GPR142	Goblet cells	-0.200049	0.0083516	0.208401	0.943934
SCARA5	Goblet cells	-0.200064	0.00313185	0.203196	0.943953
PLSCR4	Goblet cells	-0.200264	0.292097	0.492361	0.944191
PON2	Goblet cells	-0.200297	0.595365	0.795662	0.944231
DNASE2	Goblet cells	-0.200498	0.423113	0.623611	0.944471
NABP1	Goblet cells	-0.200518	0.342938	0.543456	0.944495
BICDL2	Goblet cells	-0.200526	0.496816	0.697342	0.944503
GPR15LG	Goblet cells	-0.20054	0.71615	0.91669	0.944521
LCOR	Goblet cells	-0.200548	0.605178	0.805726	0.94453
ARHGAP45	Goblet cells	-0.200598	0.076626	0.277224	0.94459
NAT14	Goblet cells	-0.200686	0.130494	0.331179	0.944694
TPRN	Goblet cells	-0.200734	0.394613	0.595348	0.944752
CDKN3	Goblet cells	-0.200745	0.204405	0.40515	0.944764
ATAD5	Goblet cells	-0.200776	0.256185	0.456961	0.9448
RAB17	Goblet cells	-0.20089	0.349723	0.550613	0.944936
MYO6	Goblet cells	-0.200918	0.648398	0.849315	0.944968
FLVCR2	Goblet cells	-0.201034	0.0529283	0.253962	0.945106
NCAPH	Goblet cells	-0.201076	0.173296	0.374372	0.945155
RIGI	Goblet cells	-0.201134	0.166197	0.367331	0.945224
CHTF18	Goblet cells	-0.201141	0.223092	0.424233	0.945232
CTTNBP2NL	Goblet cells	-0.201369	0.582629	0.783998	0.9455
DUSP4	Goblet cells	-0.201839	0.19073	0.392569	0.946049
PSIP1	Goblet cells	-0.201889	0.405888	0.607777	0.946107
CCDC34	Goblet cells	-0.202029	0.385844	0.587873	0.94627
C1orf21	Goblet cells	-0.202046	0.65915	0.861196	0.94629
SRD5A1	Goblet cells	-0.20225	0.19501	0.39726	0.946526
TMEM238L	Goblet cells	-0.202409	0.612903	0.815312	0.946709
PPP1R13L	Goblet cells	-0.202592	0.237081	0.439673	0.946919
CCNB1	Goblet cells	-0.202759	0.242301	0.44506	0.947111
MAD2L1	Goblet cells	-0.202781	0.246999	0.449779	0.947136
PGPEP1	Goblet cells	-0.202813	0.529805	0.732618	0.947173
CRYBG1	Goblet cells	-0.202849	0.612068	0.814917	0.947215
TMEM164	Goblet cells	-0.20287	0.413822	0.616692	0.947239
C16orf54	Goblet cells	-0.202891	0.0232801	0.226171	0.947262
APH1B	Goblet cells	-0.203053	0.116818	0.319871	0.947447
TGIF2	Goblet cells	-0.203121	0.153043	0.356164	0.947525
ASPM	Goblet cells	-0.203131	0.161186	0.364317	0.947536
ATP6V1D	Goblet cells	-0.203465	0.455789	0.659254	0.947915
PALS1	Goblet cells	-0.203511	0.462261	0.665772	0.947967
CHEK1	Goblet cells	-0.203564	0.314647	0.518211	0.948027
XYLT1	Goblet cells	-0.203613	0.300553	0.504167	0.948083
KLF12	Goblet cells	-0.203843	0.188851	0.392694	0.948342
SLC25A34	Goblet cells	-0.204034	0.0605491	0.264583	0.948556
RIMKLA	Goblet cells	-0.204287	0.256603	0.46089	0.948838
PDLIM7	Goblet cells	-0.204383	0.115252	0.319635	0.948945
EFR3B	Goblet cells	-0.204387	0.0330932	0.23748	0.948949
CCNA2	Goblet cells	-0.204647	0.198246	0.402893	0.949239
FGD6	Goblet cells	-0.204669	0.312454	0.517123	0.949263
EPB41L3	Goblet cells	-0.204737	0.193653	0.39839	0.949338
MPP1	Goblet cells	-0.204776	0.189268	0.394044	0.949381
STK17A	Goblet cells	-0.20481	0.331872	0.536682	0.94942
LPXN	Goblet cells	-0.204837	0.178724	0.383562	0.94945
LRRFIP1	Goblet cells	-0.204844	0.582733	0.787577	0.949456
MALT1	Goblet cells	-0.20492	0.354108	0.559028	0.949541
VRK2	Goblet cells	-0.204981	0.400042	0.605023	0.949608
TRIM47	Goblet cells	-0.205058	0.404531	0.609589	0.949693
ORC1	Goblet cells	-0.205088	0.232175	0.437263	0.949726
MCOLN1	Goblet cells	-0.205137	0.271218	0.476355	0.949779
SAMD3	Goblet cells	-0.205193	0.0177472	0.22294	0.949841
ANTXR2	Goblet cells	-0.20555	0.397849	0.6034	0.950232
TCP11L1	Goblet cells	-0.205603	0.224867	0.43047	0.95029
CENPE	Goblet cells	-0.205799	0.173087	0.378886	0.950503
THBS4	Goblet cells	-0.206054	0.000730765	0.206785	0.95078
HTR4	Goblet cells	-0.206127	0.188851	0.394977	0.950858
RTEL1	Goblet cells	-0.206129	0.398893	0.605023	0.950861
RAP2C	Goblet cells	-0.206135	0.393047	0.599182	0.950867
GLIS3	Goblet cells	-0.206412	0.134461	0.340872	0.951165
RALGPS2	Goblet cells	-0.206522	0.381668	0.58819	0.951284
ICA1L	Goblet cells	-0.206568	0.0373734	0.243942	0.951334
CCL15	Goblet cells	-0.20658	0.621046	0.827626	0.951346
SEMA4C	Goblet cells	-0.206652	0.25796	0.464612	0.951423
MMP28	Goblet cells	-0.20675	0.522915	0.729665	0.951528
VAV3	Goblet cells	-0.206993	0.498486	0.705479	0.951787
TMEM97	Goblet cells	-0.206999	0.365383	0.572381	0.951793
RAB32	Goblet cells	-0.20716	0.452657	0.659817	0.951965
PBK	Goblet cells	-0.207192	0.169642	0.376834	0.951998
ZYG11B	Goblet cells	-0.207235	0.458921	0.666155	0.952044
FGFR4	Goblet cells	-0.207367	0.32018	0.527547	0.952184
ESPL1	Goblet cells	-0.207424	0.150224	0.357649	0.952244
LRP11	Goblet cells	-0.207508	0.389393	0.596902	0.952333
B3GNT5	Goblet cells	-0.20765	0.579288	0.786938	0.952482
EHD4	Goblet cells	-0.207742	0.531266	0.739008	0.952579
CFDP1	Goblet cells	-0.207866	0.630964	0.838829	0.952708
MMP24OS	Goblet cells	-0.208027	0.650485	0.858512	0.952877
ERBB2	Goblet cells	-0.208136	0.603508	0.811644	0.952991
GTSE1	Goblet cells	-0.208328	0.169224	0.377552	0.953191
TMEM127	Goblet cells	-0.208358	0.585865	0.794223	0.953222
RGS4	Goblet cells	-0.208401	0	0.208401	0.953266
CTSC	Goblet cells	-0.208445	0.456833	0.665278	0.953312
APBB1	Goblet cells	-0.208578	0.0192087	0.227787	0.95345
HS6ST1	Goblet cells	-0.208634	0.2304	0.439034	0.953508
C1orf112	Goblet cells	-0.208668	0.256603	0.465271	0.953543
C7orf31	Goblet cells	-0.20871	0.102934	0.311644	0.953587
LMTK2	Goblet cells	-0.20875	0.482201	0.690951	0.953628
CAPG	Goblet cells	-0.208876	0.566239	0.775114	0.953757
DAB2IP	Goblet cells	-0.209053	0.588892	0.797945	0.953939
PDE3A	Goblet cells	-0.209099	0.443679	0.652778	0.953986
RGS3	Goblet cells	-0.209257	0.425201	0.634458	0.954148
POLA2	Goblet cells	-0.209268	0.334899	0.544167	0.95416
LAPTM5	Goblet cells	-0.209276	0.112642	0.321918	0.954167
EPHA2	Goblet cells	-0.209409	0.67032	0.879729	0.954303
KNSTRN	Goblet cells	-0.209449	0.246999	0.456448	0.954345
EGR2	Goblet cells	-0.209502	0.157219	0.366721	0.954398
KIF22	Goblet cells	-0.209505	0.588997	0.798502	0.954401
PBX4	Goblet cells	-0.209731	0.0882138	0.297945	0.954631
PFKFB3	Goblet cells	-0.209864	0.328949	0.538813	0.954765
GALR1	Goblet cells	-0.209912	0.000104395	0.210016	0.954813
CCNF	Goblet cells	-0.209912	0.202318	0.412229	0.954814
COL11A2	Goblet cells	-0.20993	0.0195219	0.229452	0.954832
GPR119	Goblet cells	-0.210016	0	0.210016	0.954919
RTN2	Goblet cells	-0.210084	0.0871699	0.297254	0.954987
CCNG2	Goblet cells	-0.210093	0.465393	0.675486	0.954996
ITGB8	Goblet cells	-0.210193	0.290949	0.501142	0.955096
ZBTB46	Goblet cells	-0.21023	0.0215054	0.231735	0.955134
FEN1	Goblet cells	-0.210659	0.307757	0.518416	0.955564
ARHGAP42	Goblet cells	-0.210728	0.159411	0.370139	0.955632
BTBD9	Goblet cells	-0.210753	0.478025	0.688778	0.955657
VRK1	Goblet cells	-0.210779	0.384174	0.594952	0.955682
INCENP	Goblet cells	-0.211002	0.347427	0.558428	0.955904
HYCC1	Goblet cells	-0.21101	0.0620106	0.273021	0.955912
GMNN	Goblet cells	-0.211103	0.543898	0.755002	0.956004
CHKA	Goblet cells	-0.211218	0.450882	0.6621	0.956118
FRAS1	Goblet cells	-0.21135	0.112851	0.324201	0.956247
LRIG3	Goblet cells	-0.21153	0.485959	0.697489	0.956424
ABHD12	Goblet cells	-0.211589	0.45725	0.668839	0.956482
BCAS4	Goblet cells	-0.211684	0.0322581	0.243942	0.956575
ACADS	Goblet cells	-0.21171	0.573964	0.785674	0.956601
KCTD17	Goblet cells	-0.211849	0.239065	0.450913	0.956736
PFKP	Goblet cells	-0.211889	0.59192	0.803809	0.956775
WIPF2	Goblet cells	-0.211953	0.636079	0.848032	0.956837
H1-2	Goblet cells	-0.212004	0.679612	0.891616	0.956887
NT5C2	Goblet cells	-0.212098	0.530744	0.742843	0.956979
KIAA1671	Goblet cells	-0.212119	0.54964	0.761759	0.956999
RAPGEF4	Goblet cells	-0.212148	0.00271427	0.214863	0.957028
PRXL2C	Goblet cells	-0.2123	0.102725	0.315024	0.957174
ALDOC	Goblet cells	-0.212338	0.215576	0.427914	0.957212
PTPRJ	Goblet cells	-0.212636	0.366531	0.579167	0.957498
ANKRD22	Goblet cells	-0.21267	0.380937	0.593607	0.957531
ADCY2	Goblet cells	-0.212725	0.000521975	0.213247	0.957584
AMACR	Goblet cells	-0.212828	0.393256	0.606084	0.957682
STK17B	Goblet cells	-0.212994	0.375196	0.58819	0.957842
SMCHD1	Goblet cells	-0.213027	0.516651	0.729678	0.957873
SEPTIN10	Goblet cells	-0.213071	0.331663	0.544734	0.957915
STX4	Goblet cells	-0.213157	0.526569	0.739726	0.957997
EFNB3	Goblet cells	-0.213242	0.00323625	0.216478	0.958078
PLCG2	Goblet cells	-0.213265	0.0209834	0.234249	0.9581
GSKIP	Goblet cells	-0.213309	0.62731	0.840619	0.958141
COL3A1	Goblet cells	-0.213317	0.0960434	0.309361	0.958149
COBL	Goblet cells	-0.213335	0.43825	0.651585	0.958166
CCNB2	Goblet cells	-0.213393	0.26224	0.475634	0.958221
PLPP2	Goblet cells	-0.213678	0.613947	0.827626	0.958491
TM6SF2	Goblet cells	-0.213688	0.0193131	0.233001	0.9585
OLFM4	Goblet cells	-0.213728	0.605909	0.819637	0.958538
ZNF367	Goblet cells	-0.213771	0.252218	0.46599	0.958578
LRRFIP2	Goblet cells	-0.213803	0.542332	0.756135	0.958608
URGCP	Goblet cells	-0.213837	0.378954	0.592791	0.958641
TESK2	Goblet cells	-0.213857	0.159098	0.372955	0.958659
C2orf72	Goblet cells	-0.213909	0.404948	0.618857	0.958708
EVPL	Goblet cells	-0.214034	0.351394	0.565428	0.958826
ATG16L2	Goblet cells	-0.21407	0.377597	0.591667	0.958859
PTTG1	Goblet cells	-0.214072	0.264537	0.478609	0.958861
CDC42BPA	Goblet cells	-0.214451	0.393882	0.608333	0.959214
MAPK6	Goblet cells	-0.214616	0.56248	0.777096	0.959367
HSPG2	Goblet cells	-0.214778	0.387306	0.602083	0.959517
EHD1	Goblet cells	-0.215025	0.530118	0.745143	0.959746
POLQ	Goblet cells	-0.215144	0.184466	0.39961	0.959855
CDC45	Goblet cells	-0.215229	0.209312	0.424541	0.959933
MFGE8	Goblet cells	-0.21535	0.117444	0.332795	0.960044
JAK2	Goblet cells	-0.215415	0.30285	0.518265	0.960103
ACAA1	Goblet cells	-0.215472	0.64892	0.864392	0.960155
NAALADL1	Goblet cells	-0.215479	0.00678568	0.222265	0.960161
PARP9	Goblet cells	-0.215544	0.39169	0.607234	0.960221
IGFBP3	Goblet cells	-0.215567	0.0154505	0.231018	0.960242
TGM3	Goblet cells	-0.21575	0.0314229	0.247173	0.960408
ENDOD1	Goblet cells	-0.215753	0.45986	0.675613	0.960411
CCNYL1	Goblet cells	-0.216145	0.619271	0.835417	0.960765
EREG	Goblet cells	-0.216378	0.163483	0.379861	0.960975
DIAPH3	Goblet cells	-0.216383	0.195949	0.412332	0.960979
MCM8	Goblet cells	-0.216469	0.280196	0.496666	0.961056
C2CD2	Goblet cells	-0.216501	0.207015	0.423516	0.961084
ARHGEF39	Goblet cells	-0.216627	0.199603	0.416231	0.961198
OPTN	Goblet cells	-0.216767	0.590876	0.807643	0.961322
PMP22	Goblet cells	-0.216997	0.175697	0.392694	0.961527
MCM3	Goblet cells	-0.217054	0.460591	0.677644	0.961577
RIC3	Goblet cells	-0.217097	0.0365383	0.253635	0.961615
PLBD1	Goblet cells	-0.217172	0.654974	0.872146	0.961681
KRTAP13-2	Goblet cells	-0.21732	0.030379	0.247699	0.961813
PLA2G2A	Goblet cells	-0.217382	0.71521	0.932592	0.961867
STAT5A	Goblet cells	-0.217433	0.207224	0.424658	0.961912
CENPI	Goblet cells	-0.217441	0.182169	0.39961	0.961919
TNNC1	Goblet cells	-0.217504	0.0425932	0.260097	0.961974
MTHFD1	Goblet cells	-0.217632	0.552041	0.769673	0.962086
TNFRSF1A	Goblet cells	-0.217852	0.674914	0.892766	0.962279
SLC46A3	Goblet cells	-0.218348	0.155757	0.374105	0.962709
SNRNP25	Goblet cells	-0.218641	0.541079	0.759721	0.962962
DUSP16	Goblet cells	-0.218731	0.407036	0.625767	0.963039
ASAH2	Goblet cells	-0.218754	0.00156593	0.22032	0.963059
RAD54L	Goblet cells	-0.218975	0.212235	0.43121	0.963248
WLS	Goblet cells	-0.219039	0.567387	0.786426	0.963303
SH3RF1	Goblet cells	-0.219206	0.576678	0.795884	0.963445
PARD3B	Goblet cells	-0.21954	0.377492	0.597032	0.963728
RHPN2	Goblet cells	-0.219667	0.676167	0.895833	0.963835
MYL12A	Goblet cells	-0.219854	0.473014	0.692868	0.963993
HS3ST1	Goblet cells	-0.219933	0.258378	0.478311	0.964059
USP53	Goblet cells	-0.219969	0.635348	0.855317	0.964089
DLGAP5	Goblet cells	-0.220031	0.180708	0.400739	0.964141
TMED8	Goblet cells	-0.220233	0.288652	0.508885	0.96431
ARHGAP18	Goblet cells	-0.220278	0.428124	0.648402	0.964347
RAB26	Goblet cells	-0.22028	0.259526	0.479806	0.964349
EGLN3	Goblet cells	-0.220415	0.529074	0.749489	0.964461
NCEH1	Goblet cells	-0.220443	0.348575	0.569018	0.964485
GINS1	Goblet cells	-0.220551	0.257647	0.478198	0.964575
PRKCG	Goblet cells	-0.220684	0.113791	0.334475	0.964685
RNF19B	Goblet cells	-0.220751	0.542541	0.763292	0.96474
CCL28	Goblet cells	-0.221043	0.617914	0.838957	0.96498
POLD1	Goblet cells	-0.221072	0.358388	0.57946	0.965004
UCP2	Goblet cells	-0.221451	0.469986	0.691438	0.965314
SLC20A1	Goblet cells	-0.22184	0.587848	0.809688	0.965629
GPD2	Goblet cells	-0.221981	0.55486	0.77684	0.965743
MAST3	Goblet cells	-0.222022	0.374987	0.597009	0.965777
LAMA5	Goblet cells	-0.222123	0.0986533	0.320776	0.965858
RAB9A	Goblet cells	-0.222138	0.32707	0.549208	0.96587
LANCL3	Goblet cells	-0.22226	0.0649337	0.287193	0.965967
BMP1	Goblet cells	-0.222294	0.309531	0.531825	0.965995
CDCA2	Goblet cells	-0.222439	0.201691	0.424131	0.966111
C1orf127	Goblet cells	-0.222517	0.00365383	0.226171	0.966174
VIPR1	Goblet cells	-0.222569	0.523959	0.746528	0.966215
JOSD1	Goblet cells	-0.2228	0.605804	0.828604	0.966399
UGT2A3	Goblet cells	-0.222833	0.241779	0.464612	0.966425
CSF2RB	Goblet cells	-0.222841	0.0123186	0.23516	0.966431
PRAG1	Goblet cells	-0.222943	0.254306	0.477249	0.966512
OSTM1	Goblet cells	-0.222994	0.256812	0.479806	0.966552
AQP1	Goblet cells	-0.223137	0.365905	0.589041	0.966665
RRAD	Goblet cells	-0.223149	0.118175	0.341324	0.966675
SLC66A2	Goblet cells	-0.223387	0.463827	0.687215	0.966862
TNFRSF1B	Goblet cells	-0.223646	0.210147	0.433793	0.967065
RCAN3	Goblet cells	-0.223814	0.330306	0.55412	0.967195
SCT	Goblet cells	-0.223843	0.0217142	0.245557	0.967218
PBX1	Goblet cells	-0.223849	0.510179	0.734028	0.967223
GOLGA7B	Goblet cells	-0.223984	0.0635766	0.287561	0.967327
FBXO10	Goblet cells	-0.224177	0.0730765	0.297254	0.967477
PRDX6	Goblet cells	-0.224342	0.651425	0.875767	0.967604
TMPO	Goblet cells	-0.224392	0.516964	0.741356	0.967643
NCAPD2	Goblet cells	-0.22446	0.358284	0.582743	0.967695
LATS2	Goblet cells	-0.224463	0.0895709	0.314034	0.967697
ALS2CL	Goblet cells	-0.224486	0.313185	0.537671	0.967715
ARHGAP17	Goblet cells	-0.224692	0.590876	0.815567	0.967872
HECW2	Goblet cells	-0.224968	0.00281867	0.227787	0.968083
MAPK7	Goblet cells	-0.224984	0.442322	0.667306	0.968095
C3orf14	Goblet cells	-0.225101	0.0818457	0.306947	0.968184
KIF2C	Goblet cells	-0.225108	0.183735	0.408844	0.96819
RRM1	Goblet cells	-0.22516	0.460486	0.685647	0.968229
SVOP	Goblet cells	-0.225649	0.000521975	0.226171	0.968598
SAMD9L	Goblet cells	-0.225659	0.286147	0.511806	0.968605
TSPYL2	Goblet cells	-0.225685	0.23635	0.462036	0.968625
GNAZ	Goblet cells	-0.225714	0.0569997	0.282714	0.968647
BUB1B	Goblet cells	-0.225766	0.193235	0.419001	0.968685
E2F2	Goblet cells	-0.2258	0.28646	0.51226	0.968711
PRR5L	Goblet cells	-0.225868	0.555382	0.78125	0.968762
EMB	Goblet cells	-0.225878	0.218186	0.444064	0.968769
CELSR1	Goblet cells	-0.225881	0.428228	0.65411	0.968772
ADGRL2	Goblet cells	-0.225939	0.15534	0.381279	0.968815
ABCG1	Goblet cells	-0.225975	0.33563	0.561605	0.968842
CORO1A	Goblet cells	-0.226067	0.0810105	0.307078	0.96891
NCF4	Goblet cells	-0.226251	0.102516	0.328767	0.969047
BCL9L	Goblet cells	-0.22649	0.448168	0.674658	0.969223
BSN	Goblet cells	-0.226633	0.00438459	0.231018	0.969329
C2CD4B	Goblet cells	-0.226685	0.230504	0.457189	0.969367
LAMC2	Goblet cells	-0.226731	0.477607	0.704338	0.969401
KRT40	Goblet cells	-0.226738	0.0042802	0.231018	0.969406
NDC80	Goblet cells	-0.226887	0.193653	0.42054	0.969516
PRPH	Goblet cells	-0.22704	0.0104395	0.23748	0.969628
CYP3A5	Goblet cells	-0.227073	0.618019	0.845092	0.969652
SEMA3D	Goblet cells	-0.22721	0.0021923	0.229402	0.969751
EFCC1	Goblet cells	-0.227333	0.0230713	0.250404	0.96984
ST6GAL1	Goblet cells	-0.227849	0.411421	0.639269	0.970213
IFNLR1	Goblet cells	-0.228087	0.0686919	0.296779	0.970384
ZNF608	Goblet cells	-0.228955	0.244389	0.473344	0.970999
ADAM22	Goblet cells	-0.229004	0.0757908	0.304795	0.971033
INPP4A	Goblet cells	-0.229122	0.266312	0.495434	0.971116
CYP4F12	Goblet cells	-0.229313	0.234576	0.463889	0.97125
OTOP3	Goblet cells	-0.229339	0.000521975	0.229861	0.971268
TSC22D1	Goblet cells	-0.229438	0.519156	0.748594	0.971337
SMOC1	Goblet cells	-0.229551	0.00469778	0.234249	0.971415
SLC22A5	Goblet cells	-0.229589	0.274246	0.503834	0.971442
RALB	Goblet cells	-0.229612	0.492014	0.721626	0.971458
PON3	Goblet cells	-0.229637	0.0740161	0.303653	0.971475
BNIP5	Goblet cells	-0.229672	0.268922	0.498594	0.9715
MEAK7	Goblet cells	-0.229726	0.136966	0.366692	0.971537
CERS4	Goblet cells	-0.229749	0.0109615	0.240711	0.971553
RAD51	Goblet cells	-0.229808	0.25629	0.486098	0.971594
KIF15	Goblet cells	-0.229815	0.172565	0.40238	0.971598
PPP2CB	Goblet cells	-0.22985	0.277691	0.507541	0.971622
BDKRB1	Goblet cells	-0.229891	0.0431151	0.273006	0.971651
DTYMK	Goblet cells	-0.229966	0.401921	0.631887	0.971702
HMMR	Goblet cells	-0.230004	0.221109	0.451113	0.971729
ERN1	Goblet cells	-0.230025	0.356405	0.58643	0.971743
GINS2	Goblet cells	-0.230026	0.255559	0.485585	0.971744
TJP3	Goblet cells	-0.230148	0.6152	0.845348	0.971827
LEFTY1	Goblet cells	-0.230391	0.613216	0.843607	0.971994
MOB3B	Goblet cells	-0.230396	0.474997	0.705394	0.971997
KCTD12	Goblet cells	-0.230405	0.637123	0.867528	0.972003
OBSL1	Goblet cells	-0.230566	0.183004	0.41357	0.972113
LMNB2	Goblet cells	-0.230591	0.573964	0.804555	0.97213
SLC6A9	Goblet cells	-0.230712	0.265581	0.496293	0.972212
GINM1	Goblet cells	-0.230835	0.487212	0.718047	0.972296
RRAGC	Goblet cells	-0.230851	0.278735	0.509586	0.972306
ARHGAP35	Goblet cells	-0.230895	0.529074	0.759969	0.972336
SLC2A5	Goblet cells	-0.231	0.0349723	0.265972	0.972407
RASSF2	Goblet cells	-0.231084	0.0223405	0.253425	0.972463
WDR76	Goblet cells	-0.231096	0.318509	0.549605	0.972471
MAP1LC3A	Goblet cells	-0.231575	0.378014	0.609589	0.972792
LMCD1	Goblet cells	-0.231727	0.089049	0.320776	0.972893
BMP3	Goblet cells	-0.232102	0.0449943	0.277096	0.973141
PCNA	Goblet cells	-0.232283	0.434179	0.666461	0.97326
STPG1	Goblet cells	-0.232303	0.169538	0.40184	0.973273
CNIH4	Goblet cells	-0.232435	0.369558	0.601994	0.97336
EGLN1	Goblet cells	-0.232438	0.541079	0.773517	0.973362
SFMBT2	Goblet cells	-0.232508	0.0130494	0.245557	0.973408
TDP2	Goblet cells	-0.233177	0.599645	0.832822	0.973842
DNMT1	Goblet cells	-0.233485	0.465602	0.699087	0.97404
ORC6	Goblet cells	-0.233653	0.259422	0.493075	0.974148
ISG20	Goblet cells	-0.233691	0.580854	0.814545	0.974172
WDR90	Goblet cells	-0.233828	0.338553	0.572381	0.974259
FAM111B	Goblet cells	-0.233871	0.258691	0.492562	0.974286
CENPN	Goblet cells	-0.233942	0.331976	0.565918	0.974331
TYRO3	Goblet cells	-0.234146	0.0660821	0.300228	0.974461
KIF20B	Goblet cells	-0.234339	0.267251	0.50159	0.974582
ACE2	Goblet cells	-0.234345	0.10001	0.334356	0.974586
GPR137	Goblet cells	-0.234483	0.324877	0.559361	0.974673
CDCA8	Goblet cells	-0.234904	0.276125	0.511029	0.974936
IL18	Goblet cells	-0.234976	0.462366	0.697342	0.974981
TMEM63B	Goblet cells	-0.235225	0.506212	0.741437	0.975135
KALRN	Goblet cells	-0.235284	0.165362	0.400646	0.975172
PLK1	Goblet cells	-0.235361	0.207955	0.443316	0.975219
IL10RB	Goblet cells	-0.235442	0.537948	0.77339	0.975269
IRF9	Goblet cells	-0.235465	0.408707	0.644172	0.975283
SPSB1	Goblet cells	-0.235555	0.332185	0.56774	0.975338
RALGDS	Goblet cells	-0.235694	0.304312	0.540005	0.975423
UGCG	Goblet cells	-0.235903	0.488151	0.724054	0.975551
FAM8A1	Goblet cells	-0.236115	0.306191	0.542306	0.97568
GBP2	Goblet cells	-0.236173	0.305877	0.54205	0.975715
PTK7	Goblet cells	-0.236949	0.231548	0.468498	0.976181
ENPP1	Goblet cells	-0.236979	0.138532	0.375511	0.976199
MCM4	Goblet cells	-0.237033	0.450256	0.687288	0.976231
EDN1	Goblet cells	-0.237076	0.130285	0.367361	0.976257
INAVA	Goblet cells	-0.23717	0.726276	0.963446	0.976312
SOWAHC	Goblet cells	-0.237479	0.376657	0.614136	0.976495
SHMT1	Goblet cells	-0.237605	0.482514	0.720119	0.97657
AATK	Goblet cells	-0.237705	0.0785051	0.31621	0.976628
MYD88	Goblet cells	-0.237818	0.561645	0.799463	0.976694
NBEA	Goblet cells	-0.238059	0.0284998	0.266559	0.976835
TMEM236	Goblet cells	-0.2381	0.509343	0.747444	0.976859
TRNP1	Goblet cells	-0.238187	0.0461426	0.28433	0.976909
JAG1	Goblet cells	-0.238259	0.454536	0.692795	0.976951
ITPRID2	Goblet cells	-0.238857	0.666562	0.905419	0.977296
CENPF	Goblet cells	-0.238876	0.21829	0.457166	0.977307
CDC42BPG	Goblet cells	-0.238879	0.488882	0.727761	0.977308
SH2B3	Goblet cells	-0.239041	0.168494	0.407534	0.977401
PLEKHA7	Goblet cells	-0.239069	0.382608	0.621677	0.977417
GSAP	Goblet cells	-0.239105	0.22779	0.466895	0.977437
LMO4	Goblet cells	-0.239179	0.495981	0.73516	0.977479
GNG12	Goblet cells	-0.239195	0.626475	0.86567	0.977489
HECA	Goblet cells	-0.2392	0.465811	0.70501	0.977491
PID1	Goblet cells	-0.23925	0.361207	0.600457	0.97752
PITPNM1	Goblet cells	-0.239565	0.530118	0.769683	0.977698
PELI2	Goblet cells	-0.239593	0.179246	0.418839	0.977714
NFE2L3	Goblet cells	-0.240294	0.219752	0.460046	0.978106
RCAN2	Goblet cells	-0.240625	0.0210878	0.261712	0.978289
RGS17	Goblet cells	-0.240656	0.00167032	0.242326	0.978306
SDR16C5	Goblet cells	-0.240671	0.419146	0.659817	0.978315
KIF18B	Goblet cells	-0.24069	0.166614	0.407305	0.978325
GPT	Goblet cells	-0.241108	0.31068	0.551787	0.978554
XPNPEP2	Goblet cells	-0.241292	0.0107527	0.252045	0.978654
LRRC66	Goblet cells	-0.241355	0.135818	0.377173	0.978688
DDAH2	Goblet cells	-0.241384	0.519992	0.761375	0.978704
CCN1	Goblet cells	-0.241385	0.158158	0.399543	0.978705
BCL2L1	Goblet cells	-0.241492	0.522184	0.763676	0.978762
RECQL4	Goblet cells	-0.241504	0.214636	0.45614	0.978769
CENPP	Goblet cells	-0.241587	0.263389	0.504976	0.978814
SCRN1	Goblet cells	-0.241676	0.11212	0.353796	0.978862
APLP1	Goblet cells	-0.241799	0.00375822	0.245557	0.978928
PCSK6	Goblet cells	-0.241927	0.423426	0.665353	0.978997
E2F8	Goblet cells	-0.242401	0.234054	0.476454	0.979249
ALDOB	Goblet cells	-0.242841	0.0699447	0.312785	0.979482
TENT5A	Goblet cells	-0.242873	0.459965	0.702837	0.979499
MELK	Goblet cells	-0.242879	0.218186	0.461065	0.979502
RAB31	Goblet cells	-0.243027	0.0196263	0.262653	0.979579
UNC5B	Goblet cells	-0.243085	0.177054	0.420139	0.97961
RILP	Goblet cells	-0.243105	0.330515	0.57362	0.97962
FAM167A	Goblet cells	-0.2433	0.0749556	0.318255	0.979722
LMX1A	Goblet cells	-0.243315	0.00062637	0.243942	0.97973
ABCA2	Goblet cells	-0.243549	0.371959	0.615509	0.979851
DDX60L	Goblet cells	-0.243569	0.330306	0.573875	0.979862
WNT4	Goblet cells	-0.243612	0.203883	0.447496	0.979884
KSR1	Goblet cells	-0.244115	0.0985489	0.342664	0.980142
JAKMIP2	Goblet cells	-0.244354	0.00281867	0.247173	0.980264
DSC2	Goblet cells	-0.24436	0.663744	0.908103	0.980267
CLSTN3	Goblet cells	-0.244401	0.232175	0.476575	0.980288
GADD45A	Goblet cells	-0.244471	0.49786	0.742331	0.980324
BUB1	Goblet cells	-0.244492	0.219856	0.464348	0.980334
CMPK2	Goblet cells	-0.244516	0.177263	0.421779	0.980346
ID4	Goblet cells	-0.244615	0.22873	0.473344	0.980396
LIPH	Goblet cells	-0.244647	0.662178	0.906825	0.980413
SOGA3	Goblet cells	-0.244722	0.00083516	0.245557	0.98045
ARL6IP5	Goblet cells	-0.244756	0.521349	0.766104	0.980467
ZER1	Goblet cells	-0.244809	0.518739	0.763548	0.980494
KIAA1549	Goblet cells	-0.244873	0.230087	0.47496	0.980526
RAI2	Goblet cells	-0.244921	0.00709886	0.252019	0.98055
CDCA5	Goblet cells	-0.245054	0.211087	0.45614	0.980617
MEF2D	Goblet cells	-0.245171	0.431465	0.676636	0.980676
TCF7L2	Goblet cells	-0.245229	0.587848	0.833078	0.980705
ARHGAP11A	Goblet cells	-0.245289	0.221213	0.466503	0.980735
SPAG5	Goblet cells	-0.245677	0.288026	0.533703	0.980927
UACA	Goblet cells	-0.245791	0.48836	0.734151	0.980983
ANOS1	Goblet cells	-0.245888	0.0109615	0.256849	0.981031
MMD	Goblet cells	-0.246039	0.283641	0.52968	0.981105
EZH2	Goblet cells	-0.246131	0.464036	0.710167	0.98115
TMPRSS2	Goblet cells	-0.246162	0.732749	0.978911	0.981165
CAMK2B	Goblet cells	-0.246651	0.000521975	0.247173	0.981403
NECTIN3	Goblet cells	-0.246732	0.429168	0.6759	0.981442
EFNA2	Goblet cells	-0.246776	0.398163	0.644939	0.981463
ELL2	Goblet cells	-0.246853	0.391273	0.638126	0.981501
RGS7	Goblet cells	-0.24686	0.000313185	0.247173	0.981504
UBE2A	Goblet cells	-0.246884	0.54964	0.796524	0.981515
SYP	Goblet cells	-0.247084	0.184257	0.431341	0.981611
POC1A	Goblet cells	-0.247442	0.25107	0.498512	0.981782
GPRC5C	Goblet cells	-0.247451	0.546299	0.79375	0.981786
STX3	Goblet cells	-0.247467	0.564777	0.812244	0.981794
NISCH	Goblet cells	-0.247576	0.556947	0.804523	0.981846
HJURP	Goblet cells	-0.247678	0.201691	0.449369	0.981894
PBXIP1	Goblet cells	-0.247767	0.277273	0.52504	0.981936
GABBR1	Goblet cells	-0.247841	0.167345	0.415186	0.981971
AFF3	Goblet cells	-0.247911	0.0267251	0.274637	0.982004
CAB39	Goblet cells	-0.247915	0.575321	0.823236	0.982006
PPP1R3B	Goblet cells	-0.248	0.189373	0.437372	0.982045
IFNGR2	Goblet cells	-0.248087	0.553294	0.80138	0.982086
PARPBP	Goblet cells	-0.248146	0.240004	0.48815	0.982114
RAB3C	Goblet cells	-0.248212	0.0021923	0.250404	0.982145
IMPA1	Goblet cells	-0.248252	0.425827	0.67408	0.982164
RFTN1	Goblet cells	-0.24838	0.0107527	0.259132	0.982223
ATOSB	Goblet cells	-0.248497	0.181334	0.429831	0.982277
TFF1	Goblet cells	-0.248687	0.544003	0.792689	0.982365
PCBP4	Goblet cells	-0.248702	0.214949	0.463651	0.982372
DEPDC1B	Goblet cells	-0.249028	0.218603	0.467631	0.982522
BMAL2	Goblet cells	-0.24903	0.269235	0.518265	0.982523
CXCL16	Goblet cells	-0.249099	0.503184	0.752283	0.982555
XKR7	Goblet cells	-0.249201	0.00281867	0.252019	0.982601
SAMHD1	Goblet cells	-0.249229	0.32091	0.570139	0.982614
NEURL1B	Goblet cells	-0.249393	0.263389	0.512781	0.982689
ARHGAP27	Goblet cells	-0.249565	0.609458	0.859024	0.982767
CD14	Goblet cells	-0.249585	0.212966	0.462551	0.982776
SMC4	Goblet cells	-0.24962	0.458085	0.707705	0.982792
GNPTAB	Goblet cells	-0.249744	0.434283	0.684028	0.982848
DENND3	Goblet cells	-0.2498	0.188851	0.43865	0.982873
HDHD3	Goblet cells	-0.249819	0.621986	0.871805	0.982882
MCM7	Goblet cells	-0.249838	0.600167	0.850005	0.98289
STBD1	Goblet cells	-0.249944	0.239065	0.489008	0.982938
TUBB2B	Goblet cells	-0.250059	0.0197307	0.26979	0.98299
SYT4	Goblet cells	-0.250299	0.000104395	0.250404	0.983097
OGFRL1	Goblet cells	-0.250624	0.122664	0.373288	0.983241
CHMP2B	Goblet cells	-0.250754	0.611337	0.862091	0.983298
ADH1C	Goblet cells	-0.251349	0.375613	0.626962	0.983559
NR5A2	Goblet cells	-0.251443	0.440338	0.691781	0.9836
PLCD1	Goblet cells	-0.251487	0.3468	0.598287	0.983619
MCM2	Goblet cells	-0.251496	0.390855	0.642351	0.983623
MAP6	Goblet cells	-0.251602	0.00041758	0.252019	0.983669
RADX	Goblet cells	-0.251998	0.012945	0.264943	0.98384
SLC30A4	Goblet cells	-0.252185	0.207537	0.459722	0.983919
GBA1	Goblet cells	-0.252403	0.495041	0.747444	0.984012
E2F1	Goblet cells	-0.252581	0.321954	0.574536	0.984088
SEMA4B	Goblet cells	-0.252605	0.56603	0.818635	0.984098
OSBPL11	Goblet cells	-0.252788	0.265268	0.518056	0.984175
PLCXD3	Goblet cells	-0.252899	0.00396701	0.256866	0.984222
CNNM2	Goblet cells	-0.253055	0.37008	0.623135	0.984287
CCDC188	Goblet cells	-0.253212	0.00365383	0.256866	0.984353
VLDLR	Goblet cells	-0.253321	0.0598184	0.313139	0.984398
CHAF1A	Goblet cells	-0.253327	0.367992	0.621319	0.984401
MTSS1	Goblet cells	-0.253409	0.397641	0.65105	0.984435
SPC25	Goblet cells	-0.253459	0.199603	0.453062	0.984456
OAS1	Goblet cells	-0.253665	0.662491	0.916155	0.984541
COL2A1	Goblet cells	-0.253684	0.00156593	0.25525	0.984549
ZBP1	Goblet cells	-0.253731	0.0684831	0.322214	0.984568
TCF12	Goblet cells	-0.253764	0.556739	0.810502	0.984581
KIF23	Goblet cells	-0.254075	0.211504	0.465579	0.984709
PRKCD	Goblet cells	-0.254204	0.529283	0.783487	0.984762
VAMP5	Goblet cells	-0.254238	0.107214	0.361452	0.984776
SNX30	Goblet cells	-0.254253	0.325608	0.579861	0.984782
MMP14	Goblet cells	-0.255111	0.486898	0.742009	0.985128
PDP1	Goblet cells	-0.255242	0.246163	0.501406	0.98518
TP53INP1	Goblet cells	-0.255284	0.140516	0.3958	0.985197
TMEM158	Goblet cells	-0.255523	0.118906	0.374429	0.985292
CDCA3	Goblet cells	-0.255875	0.184466	0.440341	0.98543
TWF2	Goblet cells	-0.256069	0.403696	0.659765	0.985506
ST3GAL6	Goblet cells	-0.256362	0.0215054	0.277868	0.98562
UNC80	Goblet cells	-0.256553	0.000313185	0.256866	0.985694
PRELID2	Goblet cells	-0.256645	0.557261	0.813906	0.98573
GRAMD2B	Goblet cells	-0.256707	0.396284	0.652991	0.985754
RETSAT	Goblet cells	-0.256805	0.58931	0.846115	0.985791
PAPSS2	Goblet cells	-0.257011	0.544003	0.801013	0.98587
C21orf58	Goblet cells	-0.257098	0.146779	0.403877	0.985903
ACOXL	Goblet cells	-0.257414	0.0479173	0.305331	0.986023
TLCD4	Goblet cells	-0.25764	0.282493	0.540133	0.986109
B4GALNT3	Goblet cells	-0.257648	0.38908	0.646728	0.986111
RHOG	Goblet cells	-0.257725	0.427602	0.685327	0.986141
OIP5	Goblet cells	-0.257993	0.216307	0.4743	0.986241
PSORS1C1	Goblet cells	-0.258037	0.059192	0.317229	0.986257
GOLM1	Goblet cells	-0.258076	0.695062	0.953138	0.986272
ZSWIM4	Goblet cells	-0.258364	0.0772523	0.335616	0.986379
MYL12B	Goblet cells	-0.258393	0.199812	0.458206	0.98639
ALPK3	Goblet cells	-0.258823	0.0788182	0.337641	0.986548
TMBIM1	Goblet cells	-0.258919	0.664266	0.923185	0.986583
SH3D21	Goblet cells	-0.258995	0.0896753	0.348671	0.986611
H2AC6	Goblet cells	-0.259045	0.0847688	0.343814	0.986629
RNF145	Goblet cells	-0.259444	0.36841	0.627854	0.986774
SORBS1	Goblet cells	-0.259559	0.296377	0.555936	0.986815
SMC2	Goblet cells	-0.2597	0.307757	0.567457	0.986866
CTSZ	Goblet cells	-0.259715	0.626788	0.886503	0.986871
CIT	Goblet cells	-0.259781	0.291158	0.550939	0.986895
ANKRD9	Goblet cells	-0.259784	0.462992	0.722776	0.986896
DHFR	Goblet cells	-0.259927	0.348157	0.608085	0.986947
KCNC3	Goblet cells	-0.26011	0.0242196	0.28433	0.987012
BBS9	Goblet cells	-0.260209	0.221213	0.481422	0.987047
DACT2	Goblet cells	-0.260279	0.0342416	0.294521	0.987072
ALPI	Goblet cells	-0.260416	0.0640985	0.324514	0.98712
SMARCA1	Goblet cells	-0.260963	0.0443679	0.305331	0.987312
SNRK	Goblet cells	-0.261203	0.402652	0.663855	0.987395
SLC5A8	Goblet cells	-0.261219	0.0150329	0.276252	0.987401
DPP6	Goblet cells	-0.261504	0.00020879	0.261712	0.987499
CEP55	Goblet cells	-0.261514	0.226328	0.487842	0.987503
TMEM72	Goblet cells	-0.261572	0.122455	0.384028	0.987523
SLC2A6	Goblet cells	-0.26159	0.00553294	0.267123	0.987529
CAV2	Goblet cells	-0.261625	0.0523019	0.313927	0.987541
HK2	Goblet cells	-0.261775	0.628562	0.890337	0.987592
RAPH1	Goblet cells	-0.262409	0.448481	0.71089	0.987807
TSPAN5	Goblet cells	-0.262503	0.0589832	0.321486	0.987838
NUDT1	Goblet cells	-0.263061	0.356822	0.619883	0.988024
ITGAV	Goblet cells	-0.263094	0.435536	0.69863	0.988035
PKMYT1	Goblet cells	-0.263249	0.203048	0.466297	0.988087
GPAT3	Goblet cells	-0.263312	0.28385	0.547163	0.988108
PRC1	Goblet cells	-0.263337	0.239587	0.502924	0.988116
DYNC2I2	Goblet cells	-0.263376	0.469464	0.732841	0.988129
TNFRSF11A	Goblet cells	-0.26351	0.66343	0.926941	0.988172
AURKB	Goblet cells	-0.263661	0.208894	0.472556	0.988222
KNTC1	Goblet cells	-0.263703	0.361207	0.62491	0.988236
ARVCF	Goblet cells	-0.26387	0.245015	0.508885	0.98829
C2CD2L	Goblet cells	-0.264266	0.331976	0.596242	0.988418
LINGO1	Goblet cells	-0.264415	0.0133626	0.277778	0.988466
DBN1	Goblet cells	-0.264466	0.0699447	0.33441	0.988482
TINAGL1	Goblet cells	-0.264504	0.627623	0.892127	0.988494
CENPU	Goblet cells	-0.264655	0.317883	0.582538	0.988542
KCNN4	Goblet cells	-0.264802	0.392734	0.657536	0.988589
SNX9	Goblet cells	-0.265259	0.464036	0.729294	0.988733
ZBTB7B	Goblet cells	-0.265289	0.590667	0.855956	0.988743
GRIK2	Goblet cells	-0.265669	0.00250548	0.268174	0.988862
BPNT1	Goblet cells	-0.2657	0.416432	0.682132	0.988871
VSIR	Goblet cells	-0.265715	0.244702	0.510417	0.988876
PLEKHF2	Goblet cells	-0.266213	0.41758	0.683793	0.98903
C1orf210	Goblet cells	-0.266504	0.410899	0.677403	0.989119
ACOX1	Goblet cells	-0.266715	0.582211	0.848926	0.989183
BARX2	Goblet cells	-0.266717	0.324669	0.591385	0.989183
SELENBP1	Goblet cells	-0.266854	0.683892	0.950746	0.989225
DDX60	Goblet cells	-0.266961	0.34513	0.612091	0.989257
PIGZ	Goblet cells	-0.267385	0.443888	0.711273	0.989384
ARX	Goblet cells	-0.267911	0.00187911	0.26979	0.98954
KIF11	Goblet cells	-0.26803	0.235202	0.503232	0.989575
ADGRG7	Goblet cells	-0.268154	0.129763	0.397917	0.989611
PTGS1	Goblet cells	-0.268211	0.0616975	0.329909	0.989628
PPARG	Goblet cells	-0.26826	0.609041	0.877301	0.989642
NCAPD3	Goblet cells	-0.268437	0.407976	0.676413	0.989694
MMP2	Goblet cells	-0.268495	0.0271427	0.295638	0.989711
TNFSF15	Goblet cells	-0.268523	0.0967742	0.365297	0.989719
ACAA2	Goblet cells	-0.26899	0.600898	0.869888	0.989853
PDGFA	Goblet cells	-0.269005	0.365069	0.634075	0.989858
ATP6V1C2	Goblet cells	-0.269072	0.0249504	0.294023	0.989877
TMEM171	Goblet cells	-0.269306	0.36413	0.633436	0.989944
DAPK2	Goblet cells	-0.269503	0.370707	0.64021	0.99
UGP2	Goblet cells	-0.269953	0.52542	0.795373	0.990126
HSD3B7	Goblet cells	-0.270026	0.333855	0.603881	0.990147
SDC2	Goblet cells	-0.270712	0.0249504	0.295662	0.990337
EHBP1L1	Goblet cells	-0.270824	0.62731	0.898134	0.990368
SELENOP	Goblet cells	-0.270828	0.676897	0.947725	0.990368
TRMT9B	Goblet cells	-0.271348	0.100219	0.371567	0.99051
SIRT7	Goblet cells	-0.271399	0.412778	0.684177	0.990524
PCK1	Goblet cells	-0.271601	0.479173	0.750774	0.990578
NT5C3A	Goblet cells	-0.271647	0.462888	0.734535	0.990591
CNTFR	Goblet cells	-0.272104	0.0063681	0.278472	0.990713
LAMB3	Goblet cells	-0.272989	0.554338	0.827326	0.990945
CDC20	Goblet cells	-0.273023	0.231235	0.504258	0.990954
MCM5	Goblet cells	-0.273474	0.425305	0.698779	0.99107
GCH1	Goblet cells	-0.273785	0.333647	0.607431	0.991149
RRAS	Goblet cells	-0.273915	0.294081	0.567996	0.991182
CDKN1A	Goblet cells	-0.274523	0.663744	0.938267	0.991335
SLPI	Goblet cells	-0.274619	0.510492	0.785111	0.991359
CSRP2	Goblet cells	-0.274871	0.00595052	0.280822	0.991422
FRY	Goblet cells	-0.275117	0.025368	0.300485	0.991483
BIRC5	Goblet cells	-0.275159	0.273933	0.549092	0.991493
ANK3	Goblet cells	-0.275291	0.327487	0.602778	0.991525
ACVRL1	Goblet cells	-0.275316	0.474684	0.75	0.991531
NOCT	Goblet cells	-0.275721	0.19501	0.470731	0.99163
PCLO	Goblet cells	-0.275766	0.23635	0.512116	0.991641
PRR15	Goblet cells	-0.276376	0.319866	0.596242	0.991787
EGR3	Goblet cells	-0.276742	0.406619	0.68336	0.991874
GNA13	Goblet cells	-0.277578	0.520096	0.797674	0.992069
TROAP	Goblet cells	-0.277684	0.210774	0.488458	0.992094
MTURN	Goblet cells	-0.278723	0.180081	0.458805	0.99233
CPM	Goblet cells	-0.278763	0.445036	0.723799	0.992339
UBE2T	Goblet cells	-0.278949	0.339806	0.618754	0.992381
MAP2	Goblet cells	-0.279324	0.00177472	0.281099	0.992464
OR51E2	Goblet cells	-0.279324	0.00177472	0.281099	0.992464
PRR36	Goblet cells	-0.279337	0.0259944	0.305331	0.992467
WSCD1	Goblet cells	-0.279718	0.144587	0.424306	0.992551
AMER3	Goblet cells	-0.279741	0.00135714	0.281099	0.992556
SLC3A1	Goblet cells	-0.279768	0.0677524	0.34752	0.992561
TCOF1	Goblet cells	-0.27979	0.457668	0.737458	0.992566
NCAPG	Goblet cells	-0.280125	0.212026	0.492151	0.992639
ITGB6	Goblet cells	-0.280306	0.294081	0.574387	0.992678
SERPINE2	Goblet cells	-0.280412	0.0501096	0.330521	0.992701
GFRA3	Goblet cells	-0.280456	0.0103351	0.290792	0.99271
B3GNT8	Goblet cells	-0.280525	0.320702	0.601227	0.992725
SUSD6	Goblet cells	-0.280732	0.523332	0.804064	0.992769
TICAM1	Goblet cells	-0.280909	0.361729	0.642638	0.992807
FERMT1	Goblet cells	-0.281	0.548909	0.829909	0.992826
PTK2B	Goblet cells	-0.281146	0.487003	0.768149	0.992857
CFTR	Goblet cells	-0.28166	0.472492	0.754151	0.992964
SPRED3	Goblet cells	-0.281996	0.0249504	0.306947	0.993034
AHCYL2	Goblet cells	-0.282267	0.66009	0.942357	0.99309
MAP7D1	Goblet cells	-0.282411	0.390646	0.673057	0.993119
MYEF2	Goblet cells	-0.282437	0.236142	0.518578	0.993124
BAMBI	Goblet cells	-0.282586	0.0848732	0.367459	0.993155
TLCD2	Goblet cells	-0.282715	0.439294	0.722009	0.993181
THBS1	Goblet cells	-0.282758	0.362564	0.645322	0.99319
PC	Goblet cells	-0.282947	0.146884	0.429831	0.993228
DHRS11	Goblet cells	-0.283204	0.501305	0.784509	0.993279
RGS2	Goblet cells	-0.283366	0.177054	0.46042	0.993311
CPQ	Goblet cells	-0.283621	0.193548	0.477169	0.993362
FZD7	Goblet cells	-0.28363	0.0691095	0.35274	0.993364
ANKRD34A	Goblet cells	-0.283684	0.00741205	0.291096	0.993374
HES4	Goblet cells	-0.283783	0.302328	0.586111	0.993394
F2RL1	Goblet cells	-0.283896	0.545986	0.829882	0.993416
TMEM63C	Goblet cells	-0.284097	0.0470822	0.331179	0.993455
THRB	Goblet cells	-0.284624	0.189686	0.47431	0.993557
RNF144A	Goblet cells	-0.284983	0.195845	0.480828	0.993626
LYPD8	Goblet cells	-0.285132	0.459756	0.744888	0.993654
HDAC9	Goblet cells	-0.285592	0.00824721	0.293839	0.993741
DEFB1	Goblet cells	-0.286276	0.0956258	0.381902	0.993868
SPC24	Goblet cells	-0.286429	0.233218	0.519647	0.993896
NAV1	Goblet cells	-0.286516	0.130285	0.416801	0.993912
C1QTNF12	Goblet cells	-0.28653	0.0745381	0.361069	0.993915
RASSF3	Goblet cells	-0.286722	0.424679	0.711401	0.99395
SULT1A2	Goblet cells	-0.286766	0.0357031	0.322469	0.993958
TMEM198	Goblet cells	-0.287232	0.0746424	0.361874	0.994042
DUOXA2	Goblet cells	-0.287305	0.208477	0.495782	0.994055
ADTRP	Goblet cells	-0.287788	0.545673	0.833461	0.994141
SYNPO2	Goblet cells	-0.288223	0.0120054	0.300228	0.994218
TUBAL3	Goblet cells	-0.290962	0.0230713	0.314034	0.994679
FAM3C	Goblet cells	-0.290976	0.564046	0.855023	0.994681
LHFPL2	Goblet cells	-0.29155	0.40119	0.69274	0.994774
H1-5	Goblet cells	-0.291612	0.432509	0.72412	0.994784
CDH22	Goblet cells	-0.29199	0.00041758	0.292407	0.994843
GP1BB	Goblet cells	-0.292248	0.00177472	0.294023	0.994884
COLEC12	Goblet cells	-0.292347	0.00490657	0.297254	0.9949
IL1RN	Goblet cells	-0.292514	0.128719	0.421233	0.994926
PARD6B	Goblet cells	-0.293098	0.395553	0.68865	0.995016
PLAU	Goblet cells	-0.293139	0.0230713	0.31621	0.995022
C6orf141	Goblet cells	-0.293164	0.0477085	0.340872	0.995026
TRIM15	Goblet cells	-0.293216	0.172147	0.465363	0.995034
ABAT	Goblet cells	-0.29338	0.139576	0.432956	0.995059
KCNH2	Goblet cells	-0.293381	0.0103351	0.303716	0.995059
DOK4	Goblet cells	-0.293471	0.580123	0.873594	0.995073
AVPR1B	Goblet cells	-0.29449	0.00114835	0.295638	0.995225
C1orf116	Goblet cells	-0.295051	0.423635	0.718686	0.995307
LIG1	Goblet cells	-0.295191	0.385531	0.680722	0.995327
PARP12	Goblet cells	-0.29525	0.458712	0.753962	0.995336
TCP11L2	Goblet cells	-0.295393	0.181856	0.477249	0.995357
MPZL2	Goblet cells	-0.295737	0.335526	0.631263	0.995406
RARA	Goblet cells	-0.295881	0.358388	0.654269	0.995426
PAQR8	Goblet cells	-0.296216	0.42541	0.721626	0.995473
WASF3	Goblet cells	-0.296478	0.0605491	0.357027	0.99551
SGPP2	Goblet cells	-0.296722	0.374674	0.671396	0.995544
LDHD	Goblet cells	-0.296959	0.193966	0.490925	0.995577
PCLAF	Goblet cells	-0.297009	0.286042	0.583051	0.995584
B4GALT5	Goblet cells	-0.297151	0.496816	0.793967	0.995603
ADAM28	Goblet cells	-0.297226	0.033824	0.33105	0.995613
TCF19	Goblet cells	-0.297461	0.295542	0.593003	0.995645
FBXL16	Goblet cells	-0.297525	0.0255768	0.323102	0.995654
TPPP3	Goblet cells	-0.297563	0.292097	0.589661	0.995659
ATP2B1	Goblet cells	-0.29814	0.361624	0.659765	0.995737
DUSP6	Goblet cells	-0.298272	0.363921	0.662193	0.995754
TTC39B	Goblet cells	-0.299069	0.378014	0.677083	0.995859
RSAD2	Goblet cells	-0.299118	0.0292306	0.328349	0.995865
EIF4E3	Goblet cells	-0.29914	0.443574	0.742715	0.995868
ADM	Goblet cells	-0.299142	0.376344	0.675486	0.995868
ABHD3	Goblet cells	-0.300008	0.556843	0.856851	0.995979
AGMO	Goblet cells	-0.300258	0.0125274	0.312785	0.996011
MYEOV	Goblet cells	-0.300336	0.116714	0.41705	0.99602
SLC28A2	Goblet cells	-0.300532	0.317048	0.61758	0.996045
RTL5	Goblet cells	-0.300683	0.0062637	0.306947	0.996064
SH3KBP1	Goblet cells	-0.30076	0.46675	0.76751	0.996073
GLDN	Goblet cells	-0.301077	0.1354	0.436478	0.996112
IL6R	Goblet cells	-0.301893	0.136757	0.43865	0.996211
CLDN8	Goblet cells	-0.302126	0.16818	0.470307	0.996239
SLC25A22	Goblet cells	-0.302178	0.337092	0.639269	0.996245
SFN	Goblet cells	-0.302367	0.577618	0.879985	0.996268
RRM2	Goblet cells	-0.302367	0.272784	0.575151	0.996268
TCN2	Goblet cells	-0.302552	0.243971	0.546524	0.99629
RIOK3	Goblet cells	-0.302632	0.616975	0.919606	0.996299
PDE2A	Goblet cells	-0.302666	0.0042802	0.306947	0.996303
FBLIM1	Goblet cells	-0.302937	0.380729	0.683666	0.996335
DHRS3	Goblet cells	-0.302953	0.451613	0.754566	0.996336
ANLN	Goblet cells	-0.303882	0.214636	0.518519	0.996443
SLC22A18AS	Goblet cells	-0.303968	0.265477	0.569444	0.996453
VSTM2L	Goblet cells	-0.303974	0.00135714	0.305331	0.996453
FANCA	Goblet cells	-0.30411	0.332394	0.636504	0.996469
CIDEB	Goblet cells	-0.304372	0.111911	0.416283	0.996498
EGR4	Goblet cells	-0.30454	0.00563733	0.310178	0.996517
RETREG1	Goblet cells	-0.304562	0.366322	0.670884	0.996519
TNFAIP3	Goblet cells	-0.30569	0.410064	0.715753	0.996643
RND3	Goblet cells	-0.306155	0.32613	0.632285	0.996692
KCNJ2	Goblet cells	-0.306235	0.0898841	0.396119	0.996701
TMEM200A	Goblet cells	-0.306258	0.222883	0.529141	0.996703
SLC49A4	Goblet cells	-0.306263	0.300971	0.607234	0.996704
ADAM8	Goblet cells	-0.30644	0.0200438	0.326484	0.996722
CORO2A	Goblet cells	-0.306631	0.42113	0.727761	0.996742
PLCE1	Goblet cells	-0.306944	0.334064	0.641008	0.996775
SLC6A19	Goblet cells	-0.307104	0.0175384	0.324642	0.996792
DENND5B	Goblet cells	-0.307478	0.0938511	0.401329	0.99683
C12orf75	Goblet cells	-0.307656	0.524272	0.831927	0.996848
GCLC	Goblet cells	-0.307684	0.479069	0.786753	0.996851
KCNB2	Goblet cells	-0.30804	0.000521975	0.308562	0.996887
TPMT	Goblet cells	-0.308298	0.417163	0.72546	0.996913
SEMA3B	Goblet cells	-0.308432	0.243971	0.552403	0.996926
TMEM120A	Goblet cells	-0.308641	0.386784	0.695424	0.996947
SEMA6D	Goblet cells	-0.308747	0.115461	0.424208	0.996957
PHLDB2	Goblet cells	-0.309008	0.143334	0.452342	0.996983
METRNL	Goblet cells	-0.309265	0.534294	0.843558	0.997008
CACNB2	Goblet cells	-0.309394	0.291575	0.600969	0.99702
BCAM	Goblet cells	-0.309745	0.250757	0.560502	0.997054
GIPR	Goblet cells	-0.309783	0.0827853	0.392569	0.997058
HERC3	Goblet cells	-0.310174	0.318405	0.628579	0.997095
