## Supplemental Table 3 for "Persistent stromal reprogramming defines incomplete mucosal healing and predicts therapeutic response in ulcerative colitis" (part 3 of 3)

### Sheet: Epithelial_UEGs (continued)
Supplementary Table 3. Uniquely expressed genes (UEGs) across epithelial cell subsets
SLC36A1	Goblet cells	-0.310226	0.341998	0.652224	0.9971
DTX3	Goblet cells	-0.310626	0.0447855	0.355412	0.997137
BMP2	Goblet cells	-0.310682	0.398163	0.708845	0.997142
NCAPG2	Goblet cells	-0.310831	0.335317	0.646148	0.997156
LMNB1	Goblet cells	-0.311031	0.502244	0.813276	0.997175
KIF12	Goblet cells	-0.311678	0.265059	0.576737	0.997234
PHF19	Goblet cells	-0.311844	0.371751	0.683595	0.997249
FANCI	Goblet cells	-0.311938	0.33657	0.648507	0.997257
RIPK3	Goblet cells	-0.312192	0.357031	0.669223	0.99728
PNPLA7	Goblet cells	-0.312249	0.201482	0.513732	0.997285
UHRF1	Goblet cells	-0.312468	0.293872	0.60634	0.997304
ITGA3	Goblet cells	-0.312956	0.550057	0.863014	0.997347
CENPW	Goblet cells	-0.313314	0.316213	0.629527	0.997378
CPNE8	Goblet cells	-0.313595	0.22946	0.543056	0.997402
PYCARD	Goblet cells	-0.313824	0.438459	0.752283	0.997421
CPLX2	Goblet cells	-0.315024	0	0.315024	0.997521
C3orf85	Goblet cells	-0.315167	0.0306921	0.345859	0.997533
VDR	Goblet cells	-0.315404	0.550266	0.86567	0.997552
FBXO32	Goblet cells	-0.315528	0.398685	0.714213	0.997562
OPN3	Goblet cells	-0.315989	0.178516	0.494504	0.997599
PAX4	Goblet cells	-0.316013	0.00062637	0.31664	0.997601
NOXO1	Goblet cells	-0.316392	0.390229	0.706621	0.997631
SLC22A18	Goblet cells	-0.31656	0.553711	0.870271	0.997644
CAV1	Goblet cells	-0.31661	0.0201482	0.336758	0.997648
CDT1	Goblet cells	-0.316691	0.346487	0.663178	0.997654
GABRP	Goblet cells	-0.316974	0.133939	0.450913	0.997676
IQGAP3	Goblet cells	-0.317366	0.235933	0.553298	0.997706
RAB4B	Goblet cells	-0.317485	0.415388	0.732873	0.997715
TMEM220	Goblet cells	-0.317928	0.286878	0.604806	0.997749
TOP2A	Goblet cells	-0.317985	0.271427	0.589412	0.997753
HMGB2	Goblet cells	-0.318092	0.467585	0.785678	0.997761
ISYNA1	Goblet cells	-0.318221	0.117966	0.436187	0.997771
CNMD	Goblet cells	-0.318954	0.00981313	0.328767	0.997825
SMIM6	Goblet cells	-0.319329	0.249817	0.569146	0.997852
PIK3AP1	Goblet cells	-0.319551	0.157532	0.477083	0.997868
MAB21L4	Goblet cells	-0.319975	0.0645161	0.384491	0.997898
CENPM	Goblet cells	-0.32027	0.454327	0.774597	0.997918
FGF14	Goblet cells	-0.320651	0.00083516	0.321486	0.997945
C7	Goblet cells	-0.321262	0.0745381	0.3958	0.997987
SCNN1G	Goblet cells	-0.322193	0.0830984	0.405291	0.998049
LGALS2	Goblet cells	-0.323496	0.405888	0.729384	0.998133
P2RY2	Goblet cells	-0.323635	0.240526	0.564162	0.998142
DAB2	Goblet cells	-0.323781	0.31663	0.640411	0.998151
CASP5	Goblet cells	-0.324045	0.221839	0.545884	0.998167
NCCRP1	Goblet cells	-0.324079	0.0206702	0.344749	0.998169
TPX2	Goblet cells	-0.324387	0.280927	0.605314	0.998188
CES2	Goblet cells	-0.325335	0.562063	0.887398	0.998246
ISG15	Goblet cells	-0.325687	0.271323	0.597009	0.998267
GDPD2	Goblet cells	-0.326585	0.0559557	0.382541	0.998319
ABTB2	Goblet cells	-0.326918	0.196471	0.52339	0.998338
HAAO	Goblet cells	-0.328152	0.174131	0.502283	0.998407
PAQR5	Goblet cells	-0.32822	0.303059	0.631279	0.998411
CDHR3	Goblet cells	-0.328577	0.0300658	0.358643	0.99843
PTAFR	Goblet cells	-0.328783	0.0148241	0.343607	0.998441
SLC1A1	Goblet cells	-0.328864	0.158994	0.487858	0.998446
EPS8L1	Goblet cells	-0.328968	0.349201	0.67817	0.998451
OASL	Goblet cells	-0.329035	0.14323	0.472265	0.998455
FGFR1	Goblet cells	-0.329313	0.0260988	0.355412	0.99847
MARCHF4	Goblet cells	-0.329459	0.000104395	0.329564	0.998477
ARNT2	Goblet cells	-0.329492	0.0529283	0.38242	0.998479
PSD	Goblet cells	-0.329846	0.0191043	0.34895	0.998497
CXXC4	Goblet cells	-0.329903	0.0481261	0.378029	0.9985
VILL	Goblet cells	-0.330162	0.517486	0.847648	0.998514
CDHR5	Goblet cells	-0.330443	0.648084	0.978528	0.998528
NHERF1	Goblet cells	-0.330969	0.58148	0.912449	0.998555
CASP10	Goblet cells	-0.331224	0.424783	0.756007	0.998567
NUSAP1	Goblet cells	-0.332554	0.30713	0.639684	0.998632
ARL14	Goblet cells	-0.332673	0.524689	0.857362	0.998638
THSD7A	Goblet cells	-0.333252	0.00762084	0.340872	0.998665
RFK	Goblet cells	-0.333255	0.246372	0.579627	0.998665
GDPD3	Goblet cells	-0.333269	0.377492	0.710762	0.998666
SLC25A23	Goblet cells	-0.333818	0.46769	0.801508	0.998691
LRRC1	Goblet cells	-0.334339	0.479695	0.814034	0.998715
SPTBN4	Goblet cells	-0.334405	0.00323625	0.337641	0.998718
PINK1	Goblet cells	-0.334507	0.435432	0.769939	0.998722
ARC	Goblet cells	-0.335083	0.0994885	0.434572	0.998748
CYP2W1	Goblet cells	-0.335519	0.120054	0.455574	0.998767
ELAVL4	Goblet cells	-0.335553	0.0020879	0.337641	0.998768
PPL	Goblet cells	-0.335655	0.165153	0.500808	0.998773
KCNH6	Goblet cells	-0.336175	0.00469778	0.340872	0.998795
CGN	Goblet cells	-0.336204	0.612799	0.949003	0.998796
UNC13A	Goblet cells	-0.336702	0.000939555	0.337641	0.998817
SNX10	Goblet cells	-0.336787	0.100428	0.437215	0.998821
FABP1	Goblet cells	-0.336801	0.642238	0.979039	0.998821
MAP3K12	Goblet cells	-0.337049	0.011901	0.34895	0.998832
CRACD	Goblet cells	-0.337543	0.362355	0.699898	0.998852
CDH3	Goblet cells	-0.337978	0.10951	0.447489	0.998869
GPRC5A	Goblet cells	-0.338419	0.644326	0.982745	0.998887
TINAG	Goblet cells	-0.338609	0.231026	0.569635	0.998894
PLIN3	Goblet cells	-0.339239	0.545986	0.885225	0.998919
ISL1	Goblet cells	-0.339275	0.0209834	0.360258	0.99892
MAP1B	Goblet cells	-0.339356	0.00313185	0.342488	0.998923
SLC7A2	Goblet cells	-0.339559	0.0707798	0.410339	0.998931
APPL2	Goblet cells	-0.340603	0.528134	0.868737	0.99897
CX3CL1	Goblet cells	-0.34117	0.0435327	0.384703	0.998991
FAM43A	Goblet cells	-0.341359	0.134356	0.475716	0.998998
SLC5A1	Goblet cells	-0.342685	0.454118	0.796804	0.999044
B3GALT5	Goblet cells	-0.342742	0.460382	0.803124	0.999046
KIFC1	Goblet cells	-0.34291	0.27174	0.614651	0.999052
EPAS1	Goblet cells	-0.343064	0.520305	0.863369	0.999057
MICAL2	Goblet cells	-0.343287	0.555486	0.898773	0.999064
FNBP1	Goblet cells	-0.343539	0.344817	0.688356	0.999073
DST	Goblet cells	-0.343641	0.538261	0.881902	0.999076
CDK1	Goblet cells	-0.343902	0.267773	0.611675	0.999085
NFKB2	Goblet cells	-0.343996	0.51331	0.857306	0.999088
ERBIN	Goblet cells	-0.34449	0.457146	0.801636	0.999104
PPARD	Goblet cells	-0.34492	0.300658	0.645578	0.999118
PPP1R14D	Goblet cells	-0.344971	0.487212	0.832183	0.99912
BEX1	Goblet cells	-0.344978	0.00720326	0.352181	0.99912
TP53INP2	Goblet cells	-0.345411	0.499426	0.844836	0.999133
FOXM1	Goblet cells	-0.345515	0.305147	0.650662	0.999137
MACIR	Goblet cells	-0.345717	0.338971	0.684688	0.999143
ABCC8	Goblet cells	-0.346758	0.0021923	0.34895	0.999175
TTC22	Goblet cells	-0.347186	0.33469	0.681876	0.999187
TUBA1A	Goblet cells	-0.347256	0.0485437	0.3958	0.99919
RNF152	Goblet cells	-0.349152	0.244598	0.59375	0.999244
CEACAM6	Goblet cells	-0.349742	0.613321	0.963062	0.99926
TPH1	Goblet cells	-0.350417	0.0599227	0.410339	0.999278
LMO7	Goblet cells	-0.350517	0.570623	0.92114	0.999281
TRPM6	Goblet cells	-0.350732	0.138532	0.489264	0.999286
FGL2	Goblet cells	-0.350988	0.0302746	0.381263	0.999293
CD68	Goblet cells	-0.35138	0.497547	0.848926	0.999303
NAAA	Goblet cells	-0.351519	0.416119	0.767638	0.999307
ARRDC4	Goblet cells	-0.351711	0.344608	0.696319	0.999312
SLC9A1	Goblet cells	-0.352288	0.478234	0.830521	0.999326
GTPBP2	Goblet cells	-0.352494	0.394822	0.747316	0.999331
HELLS	Goblet cells	-0.353027	0.422904	0.775931	0.999344
KCNK3	Goblet cells	-0.353324	0.0020879	0.355412	0.999351
CACNA1H	Goblet cells	-0.355287	0.0130494	0.368336	0.999397
TSPEAR	Goblet cells	-0.355504	0.0063681	0.361872	0.999402
QPCT	Goblet cells	-0.3559	0.182065	0.537964	0.999411
ERRFI1	Goblet cells	-0.356515	0.456624	0.813139	0.999424
LRRC19	Goblet cells	-0.356764	0.418415	0.775179	0.999429
SULT1B1	Goblet cells	-0.356815	0.463618	0.820433	0.99943
PI3	Goblet cells	-0.356952	0.338344	0.695297	0.999433
EPS8	Goblet cells	-0.358604	0.475624	0.834228	0.999467
RTN1	Goblet cells	-0.358693	0.00156593	0.360258	0.999469
MYBL2	Goblet cells	-0.358741	0.293768	0.652508	0.99947
ERO1B	Goblet cells	-0.358862	0.18718	0.546042	0.999472
GBP3	Goblet cells	-0.359045	0.318614	0.677658	0.999476
KRT20	Goblet cells	-0.359068	0.6247	0.983768	0.999476
SLC40A1	Goblet cells	-0.359292	0.422278	0.78157	0.999481
CDC14A	Goblet cells	-0.360595	0.137488	0.498083	0.999506
AAK1	Goblet cells	-0.361429	0.401608	0.763037	0.999521
TESC	Goblet cells	-0.361726	0.0948951	0.456621	0.999526
SOX5	Goblet cells	-0.362232	0.00448899	0.366721	0.999535
SERPINB5	Goblet cells	-0.362416	0.165362	0.527778	0.999539
SULF2	Goblet cells	-0.362581	0.423948	0.78653	0.999542
AREG	Goblet cells	-0.362601	0.468942	0.831544	0.999542
NOTCH2	Goblet cells	-0.362972	0.323833	0.686806	0.999548
AKR1C3	Goblet cells	-0.363532	0.403591	0.767123	0.999558
CDK5R2	Goblet cells	-0.363852	0.00125274	0.365105	0.999563
IDS	Goblet cells	-0.364024	0.28218	0.646204	0.999566
DOCK4	Goblet cells	-0.364754	0.144274	0.509028	0.999578
ZWINT	Goblet cells	-0.364858	0.432926	0.797784	0.99958
ZFYVE28	Goblet cells	-0.365012	0.240944	0.605956	0.999582
MGAM2	Goblet cells	-0.365443	0.0980269	0.46347	0.999589
SLC26A7	Goblet cells	-0.365507	0.00929116	0.374798	0.99959
SCIN	Goblet cells	-0.365795	0.350872	0.716667	0.999595
STMN3	Goblet cells	-0.365935	0.0670216	0.432956	0.999597
SI	Goblet cells	-0.366481	0.431465	0.797945	0.999605
PLPP1	Goblet cells	-0.36699	0.337509	0.704499	0.999613
LRP1	Goblet cells	-0.367361	0.432613	0.799974	0.999618
MYZAP	Goblet cells	-0.36789	0.095939	0.463829	0.999626
CA2	Goblet cells	-0.368152	0.569788	0.93794	0.99963
TMOD2	Goblet cells	-0.368263	0.0453074	0.41357	0.999631
MKI67	Goblet cells	-0.368486	0.341476	0.709962	0.999634
SGK1	Goblet cells	-0.368619	0.468421	0.83704	0.999636
GDAP1	Goblet cells	-0.369419	0.136236	0.505654	0.999647
UNC13D	Goblet cells	-0.371742	0.138532	0.510274	0.999678
PLEKHG6	Goblet cells	-0.371856	0.506212	0.878067	0.999679
PLAAT4	Goblet cells	-0.372185	0.372064	0.744248	0.999683
PTPRN	Goblet cells	-0.373078	0.000104395	0.373183	0.999694
PDE9A	Goblet cells	-0.373513	0.42186	0.795373	0.999699
TACC3	Goblet cells	-0.374881	0.30974	0.684621	0.999715
SLCO2B1	Goblet cells	-0.375168	0.103142	0.478311	0.999718
PLOD2	Goblet cells	-0.376568	0.244598	0.621166	0.999733
HRCT1	Goblet cells	-0.377112	0.240944	0.618056	0.999739
ASF1B	Goblet cells	-0.377155	0.386157	0.763312	0.999739
IFNGR1	Goblet cells	-0.377346	0.373421	0.750767	0.999741
CDK18	Goblet cells	-0.377714	0.378536	0.75625	0.999745
ARHGEF18	Goblet cells	-0.378075	0.385218	0.763292	0.999749
TMEM140	Goblet cells	-0.378443	0.0426976	0.42114	0.999752
TSPAN2	Goblet cells	-0.380339	0.021923	0.402262	0.99977
SLC38A11	Goblet cells	-0.380524	0.00396701	0.384491	0.999772
SLC20A2	Goblet cells	-0.381571	0.262345	0.643916	0.999781
DUOX2	Goblet cells	-0.382502	0.337718	0.72022	0.999789
SETBP1	Goblet cells	-0.38257	0.15701	0.53958	0.99979
CHP2	Goblet cells	-0.382576	0.314647	0.697222	0.99979
PCSK5	Goblet cells	-0.383879	0.314229	0.698108	0.999801
PKDCC	Goblet cells	-0.384652	0.412152	0.796804	0.999807
SOX8	Goblet cells	-0.384746	0.0102307	0.394977	0.999808
PPP1R14C	Goblet cells	-0.385041	0.267042	0.652083	0.99981
SMAD3	Goblet cells	-0.38554	0.422487	0.808027	0.999814
MUC20	Goblet cells	-0.386356	0.478547	0.864903	0.99982
LRP4	Goblet cells	-0.386587	0.171312	0.557899	0.999821
KLHL5	Goblet cells	-0.38691	0.0480217	0.434932	0.999824
IL32	Goblet cells	-0.387551	0.55225	0.939801	0.999828
SCAMP5	Goblet cells	-0.388247	0.0301702	0.418417	0.999833
TMEM253	Goblet cells	-0.388731	0.188851	0.577582	0.999836
ECE1	Goblet cells	-0.389219	0.461113	0.850332	0.99984
PROX1	Goblet cells	-0.389307	0.269026	0.658333	0.99984
SLC26A2	Goblet cells	-0.390141	0.374987	0.765128	0.999845
PELI3	Goblet cells	-0.390948	0.0678568	0.458805	0.99985
SLC18A1	Goblet cells	-0.391415	0.198246	0.589661	0.999853
IL34	Goblet cells	-0.391693	0.0112747	0.402968	0.999855
BIRC3	Goblet cells	-0.392243	0.199081	0.591324	0.999858
ENO2	Goblet cells	-0.392454	0.0711974	0.463651	0.999859
PEX26	Goblet cells	-0.392674	0.381355	0.774029	0.999861
AP3B2	Goblet cells	-0.393344	0.00407141	0.397415	0.999865
GRK3	Goblet cells	-0.393965	0.135922	0.529887	0.999868
DUSP5	Goblet cells	-0.395934	0.126944	0.522878	0.999878
BMP7	Goblet cells	-0.397705	0.1354	0.533105	0.999887
CCL23	Goblet cells	-0.397748	0.00521975	0.402968	0.999887
CEP126	Goblet cells	-0.39801	0.148032	0.546042	0.999888
TYMP	Goblet cells	-0.400337	0.286878	0.687215	0.999899
PLCD3	Goblet cells	-0.400401	0.374778	0.775179	0.999899
CCDC68	Goblet cells	-0.400896	0.385531	0.786426	0.999901
PAX6	Goblet cells	-0.402833	0.00104395	0.403877	0.999909
PAM	Goblet cells	-0.403276	0.372168	0.775444	0.999911
INSL5	Goblet cells	-0.40328	0.0151373	0.418417	0.999911
WHRN	Goblet cells	-0.403697	0.143961	0.547658	0.999912
SLC16A3	Goblet cells	-0.403874	0.48314	0.887014	0.999913
FAM234B	Goblet cells	-0.404339	0.00438459	0.408724	0.999914
VIM	Goblet cells	-0.404589	0.172147	0.576737	0.999915
MXD1	Goblet cells	-0.404629	0.550893	0.955521	0.999916
IGSF9	Goblet cells	-0.405179	0.172147	0.577326	0.999917
RELB	Goblet cells	-0.405228	0.319658	0.724886	0.999918
MUC17	Goblet cells	-0.405439	0.501514	0.906953	0.999918
TYMS	Goblet cells	-0.406141	0.412778	0.818919	0.999921
MOGAT3	Goblet cells	-0.406291	0.224971	0.631263	0.999921
RHOD	Goblet cells	-0.406864	0.0976094	0.504473	0.999923
PLAUR	Goblet cells	-0.407783	0.452135	0.859918	0.999926
PRSS12	Goblet cells	-0.408148	0.175697	0.583845	0.999927
MAPK8IP1	Goblet cells	-0.408421	0.123082	0.531502	0.999928
CACNA1D	Goblet cells	-0.408593	0.210147	0.61874	0.999929
PRSS23	Goblet cells	-0.408753	0.203466	0.612219	0.999929
BDKRB2	Goblet cells	-0.409092	0.129763	0.538855	0.99993
PLAAT2	Goblet cells	-0.410913	0.0461426	0.457055	0.999935
PIM1	Goblet cells	-0.411409	0.275707	0.687117	0.999937
AOAH	Goblet cells	-0.411594	0.0639942	0.475588	0.999937
SLC6A8	Goblet cells	-0.411736	0.48742	0.899156	0.999938
TFPI	Goblet cells	-0.411879	0.0146153	0.426494	0.999938
SLC15A1	Goblet cells	-0.413482	0.0268295	0.440312	0.999942
SYT5	Goblet cells	-0.414382	0.0460382	0.46042	0.999944
SMPDL3A	Goblet cells	-0.416317	0.407558	0.823875	0.999949
RELL1	Goblet cells	-0.416883	0.283015	0.699898	0.99995
NOL4	Goblet cells	-0.417929	0.0117966	0.429725	0.999952
IL2RG	Goblet cells	-0.418269	0.483558	0.901826	0.999953
RFX3	Goblet cells	-0.418473	0.352124	0.770598	0.999954
NFKBIE	Goblet cells	-0.419368	0.245015	0.664384	0.999955
PAG1	Goblet cells	-0.419599	0.254098	0.673696	0.999956
MIA	Goblet cells	-0.41997	0.125692	0.545662	0.999957
AKR1B10	Goblet cells	-0.420153	0.177367	0.59752	0.999957
TK1	Goblet cells	-0.421217	0.419042	0.840259	0.999959
DGKA	Goblet cells	-0.421231	0.311515	0.732745	0.999959
TNFRSF6B	Goblet cells	-0.4257	0.227268	0.652968	0.999966
TMEM45B	Goblet cells	-0.426238	0.521871	0.948108	0.999967
RCAN1	Goblet cells	-0.42644	0.320493	0.746933	0.999967
ATP1B3	Goblet cells	-0.426453	0.416849	0.843303	0.999967
AMIGO2	Goblet cells	-0.430399	0.0348679	0.465267	0.999973
ANK2	Goblet cells	-0.430868	0.0020879	0.432956	0.999973
CBX6	Goblet cells	-0.430954	0.0456206	0.476575	0.999973
PRSS3	Goblet cells	-0.432083	0.461322	0.893405	0.999975
SIRT6	Goblet cells	-0.432531	0.430838	0.863369	0.999975
USP2	Goblet cells	-0.433535	0.0797578	0.513292	0.999976
TRANK1	Goblet cells	-0.434071	0.257647	0.691718	0.999977
C1orf115	Goblet cells	-0.436213	0.293976	0.730189	0.999979
TRIM40	Goblet cells	-0.436391	0.112433	0.548824	0.999979
CACNA1C	Goblet cells	-0.436391	0.00302746	0.439418	0.999979
TMEM150B	Goblet cells	-0.437588	0.0516755	0.489264	0.99998
MSLN	Goblet cells	-0.439624	0.0131538	0.452778	0.999982
STOM	Goblet cells	-0.440204	0.113477	0.553681	0.999983
ADRA1B	Goblet cells	-0.441491	0.0139889	0.455479	0.999984
P3H2	Goblet cells	-0.441595	0.180081	0.621677	0.999984
IL22RA1	Goblet cells	-0.441991	0.227999	0.66999	0.999984
PHLPP2	Goblet cells	-0.444425	0.231444	0.675869	0.999986
KCNJ6	Goblet cells	-0.44509	0.00563733	0.450727	0.999986
CACNA2D1	Goblet cells	-0.445304	0.0021923	0.447496	0.999986
BHLHE41	Goblet cells	-0.44667	0.208581	0.655251	0.999987
AK8	Goblet cells	-0.446774	0.0155549	0.462329	0.999987
UCN3	Goblet cells	-0.447569	0.0193131	0.466882	0.999988
UPP1	Goblet cells	-0.448068	0.302954	0.751022	0.999988
CLCN2	Goblet cells	-0.448812	0.214532	0.663344	0.999988
TTR	Goblet cells	-0.449151	0.00803842	0.457189	0.999989
ABCC5	Goblet cells	-0.451157	0.282284	0.733441	0.99999
MUC3A	Goblet cells	-0.452322	0.433031	0.885353	0.99999
GCG	Goblet cells	-0.453185	0.0266207	0.479806	0.999991
WIPF3	Goblet cells	-0.455434	0.0251592	0.480594	0.999992
SMIM5	Goblet cells	-0.458075	0.0934336	0.551508	0.999993
CNIH2	Goblet cells	-0.459099	0.0433239	0.502423	0.999993
GJB3	Goblet cells	-0.459223	0.279361	0.738584	0.999993
SMPD1	Goblet cells	-0.459267	0.267982	0.727249	0.999993
SAMD9	Goblet cells	-0.459876	0.168702	0.628579	0.999993
MIER3	Goblet cells	-0.460376	0.379476	0.839852	0.999993
PYY	Goblet cells	-0.460749	0.0545986	0.515347	0.999993
FRMD1	Goblet cells	-0.46321	0.19929	0.6625	0.999994
TM4SF1	Goblet cells	-0.463795	0.143439	0.607234	0.999994
SECTM1	Goblet cells	-0.464527	0.136444	0.600971	0.999995
TMCC3	Goblet cells	-0.465377	0.225702	0.691079	0.999995
GJB4	Goblet cells	-0.466671	0.0378954	0.504566	0.999995
ICAM1	Goblet cells	-0.466678	0.0892578	0.555936	0.999995
SEPTIN5	Goblet cells	-0.466921	0.00803842	0.47496	0.999995
SNAP25	Goblet cells	-0.467871	0.00062637	0.468498	0.999995
PRDM1	Goblet cells	-0.468325	0.149389	0.617715	0.999995
NR1I2	Goblet cells	-0.468444	0.239378	0.707822	0.999995
DLG4	Goblet cells	-0.4698	0.0649337	0.534733	0.999996
FEV	Goblet cells	-0.471509	0.00668128	0.478191	0.999996
C2orf88	Goblet cells	-0.476204	0.313289	0.789494	0.999997
CCL20	Goblet cells	-0.476667	0.33041	0.807078	0.999997
DMBT1	Goblet cells	-0.479471	0.321224	0.800694	0.999997
CIDEC	Goblet cells	-0.48237	0.0319449	0.514315	0.999998
NFASC	Goblet cells	-0.482465	0.192818	0.675283	0.999998
BAIAP3	Goblet cells	-0.482518	0.0312141	0.513732	0.999998
RUNDC3A	Goblet cells	-0.482878	0.00177472	0.484653	0.999998
STX1A	Goblet cells	-0.483543	0.0738073	0.557351	0.999998
IL17REL	Goblet cells	-0.48359	0.0198351	0.503425	0.999998
PAPPA2	Goblet cells	-0.485796	0.0020879	0.487884	0.999998
MLXIPL	Goblet cells	-0.486983	0.20284	0.689822	0.999998
LAMA3	Goblet cells	-0.48753	0.331872	0.819402	0.999998
CPE	Goblet cells	-0.489634	0.303581	0.793215	0.999998
PCSK1	Goblet cells	-0.491331	0.221109	0.712439	0.999999
ENPP2	Goblet cells	-0.491391	0.0223405	0.513732	0.999999
NHERF4	Goblet cells	-0.491466	0.173922	0.665389	0.999999
PTPRH	Goblet cells	-0.493231	0.384069	0.877301	0.999999
SLC29A4	Goblet cells	-0.496321	0.0351811	0.531502	0.999999
EYS	Goblet cells	-0.502885	0.00438459	0.50727	0.999999
PDLIM2	Goblet cells	-0.503083	0.111181	0.614264	0.999999
MXI1	Goblet cells	-0.504834	0.299614	0.804448	0.999999
ITGAM	Goblet cells	-0.504902	0.0133626	0.518265	0.999999
MCOLN3	Goblet cells	-0.505892	0.0143021	0.520194	0.999999
VGF	Goblet cells	-0.506007	0.00772523	0.513732	0.999999
CA1	Goblet cells	-0.506822	0.299927	0.806748	0.999999
MYO15B	Goblet cells	-0.50725	0.442009	0.949259	0.999999
ATP2B4	Goblet cells	-0.507402	0.117027	0.624429	0.999999
SYNPO	Goblet cells	-0.509338	0.147615	0.656953	0.999999
SGK2	Goblet cells	-0.510803	0.243032	0.753834	0.999999
TIMP2	Goblet cells	-0.511693	0.227059	0.738753	1
GNAO1	Goblet cells	-0.512062	0.00167032	0.513732	1
KIF1A	Goblet cells	-0.512737	0.00260988	0.515347	1
KCNK5	Goblet cells	-0.513175	0.278108	0.791283	1
SCG3	Goblet cells	-0.51321	0.000521975	0.513732	1
RHOU	Goblet cells	-0.51455	0.171417	0.685966	1
ADRA2A	Goblet cells	-0.51459	0.171521	0.686111	1
LTB	Goblet cells	-0.516509	0.0337196	0.550228	1
GUCA2A	Goblet cells	-0.517587	0.378119	0.895706	1
MEP1A	Goblet cells	-0.517868	0.291053	0.808921	1
PRAP1	Goblet cells	-0.52025	0.127884	0.648134	1
ST18	Goblet cells	-0.520606	0.00281867	0.523425	1
ANKRD40CL	Goblet cells	-0.522242	0.2399	0.762142	1
XDH	Goblet cells	-0.52441	0.20284	0.727249	1
CEACAM1	Goblet cells	-0.524473	0.423635	0.948108	1
ABCG2	Goblet cells	-0.526622	0.0218186	0.548441	1
GDA	Goblet cells	-0.526959	0.219334	0.746293	1
CLIC5	Goblet cells	-0.529134	0.410794	0.939928	1
HKDC1	Goblet cells	-0.52964	0.142395	0.672035	1
CD177	Goblet cells	-0.530117	0.299509	0.829627	1
PTPRR	Goblet cells	-0.530645	0.0300658	0.560711	1
SDCBP2	Goblet cells	-0.532634	0.425827	0.958461	1
TNFAIP2	Goblet cells	-0.534336	0.0375822	0.571918	1
EDN3	Goblet cells	-0.53523	0.170164	0.705394	1
HSD17B2	Goblet cells	-0.538455	0.16745	0.705905	1
ICAM2	Goblet cells	-0.540757	0.109928	0.650685	1
MALL	Goblet cells	-0.546274	0.262136	0.80841	1
MYLK	Goblet cells	-0.54731	0.154505	0.701815	1
HMOX1	Goblet cells	-0.548662	0.116087	0.664749	1
SLC26A3	Goblet cells	-0.548791	0.415805	0.964596	1
GCNT3	Goblet cells	-0.549011	0.436162	0.985174	1
CEACAM3	Goblet cells	-0.549151	0.00709886	0.55625	1
SCNN1B	Goblet cells	-0.551779	0.233114	0.784893	1
PLAC8	Goblet cells	-0.55503	0.374674	0.929703	1
SCG5	Goblet cells	-0.564204	0.0803842	0.644588	1
SCG2	Goblet cells	-0.566049	0.00260988	0.568659	1
ETV1	Goblet cells	-0.566892	0.0292306	0.596123	1
SLC9A3	Goblet cells	-0.569517	0.0603403	0.629857	1
RFX6	Goblet cells	-0.570155	0.00981313	0.579968	1
LIX1L	Goblet cells	-0.5731	0.133521	0.706621	1
MAPRE3	Goblet cells	-0.577162	0.148554	0.725716	1
AQP8	Goblet cells	-0.577874	0.0554338	0.633308	1
CRYBA2	Goblet cells	-0.579662	0.15701	0.736672	1
ACHE	Goblet cells	-0.57991	0.0907193	0.670629	1
RAB3B	Goblet cells	-0.580594	0.128615	0.709208	1
ANPEP	Goblet cells	-0.581437	0.134565	0.716002	1
PKIB	Goblet cells	-0.581946	0.276438	0.858384	1
CDHR2	Goblet cells	-0.586964	0.302224	0.889187	1
FYB1	Goblet cells	-0.590322	0.0466646	0.636986	1
TRIM31	Goblet cells	-0.593045	0.345861	0.938906	1
CADPS	Goblet cells	-0.593593	0.17862	0.772213	1
BTNL8	Goblet cells	-0.594881	0.189373	0.784254	1
CDKN2B	Goblet cells	-0.597624	0.237499	0.835123	1
CEACAM7	Goblet cells	-0.602309	0.375196	0.977505	1
SLC17A4	Goblet cells	-0.603671	0.111181	0.714852	1
SLC51B	Goblet cells	-0.606225	0.123708	0.729934	1
HPGD	Goblet cells	-0.611357	0.270801	0.882157	1
BTNL3	Goblet cells	-0.612058	0.198142	0.810199	1
UBD	Goblet cells	-0.612384	0.123917	0.736301	1
TMEM37	Goblet cells	-0.613814	0.164944	0.778758	1
GNG2	Goblet cells	-0.616065	0.0107527	0.626817	1
CLDN23	Goblet cells	-0.61888	0.24679	0.86567	1
NKX2-2	Goblet cells	-0.619505	0.0105439	0.630048	1
DHRS9	Goblet cells	-0.631325	0.213383	0.844709	1
CTSE	Goblet cells	-0.633543	0.23729	0.870833	1
ABCB1	Goblet cells	-0.638186	0.0399833	0.67817	1
HHLA2	Goblet cells	-0.650772	0.238543	0.889315	1
GUCA2B	Goblet cells	-0.651435	0.0756864	0.727122	1
C11orf86	Goblet cells	-0.652412	0.0281867	0.680598	1
CRYBG2	Goblet cells	-0.653699	0.0538678	0.707566	1
ADCY5	Goblet cells	-0.655578	0.0374778	0.693056	1
SLCO2A1	Goblet cells	-0.658834	0.114939	0.773773	1
CDA	Goblet cells	-0.660543	0.142499	0.803042	1
OTOP2	Goblet cells	-0.666086	0.0116922	0.677778	1
COL17A1	Goblet cells	-0.66708	0.275916	0.942996	1
PAPLN	Goblet cells	-0.668719	0.0390437	0.707763	1
MEIS1	Goblet cells	-0.668863	0.0436371	0.7125	1
KIF5C	Goblet cells	-0.670076	0.0940599	0.764136	1
CLCA4	Goblet cells	-0.67506	0.213488	0.888548	1
DRGX	Goblet cells	-0.676546	0.0140933	0.690639	1
SLC30A10	Goblet cells	-0.683908	0.0329888	0.716897	1
NEUROD1	Goblet cells	-0.694927	0.00135714	0.696284	1
VWA5B2	Goblet cells	-0.703054	0.00292306	0.705977	1
RIMBP2	Goblet cells	-0.709002	0.0309009	0.739903	1
RHOF	Goblet cells	-0.710762	0.143021	0.853783	1
MS4A12	Goblet cells	-0.714463	0.1259	0.840363	1
NTRK2	Goblet cells	-0.724456	0.107736	0.832192	1
EMP1	Goblet cells	-0.734802	0.210878	0.94568	1
CA4	Goblet cells	-0.735181	0.112851	0.848032	1
CHGB	Goblet cells	-0.737497	0.00563733	0.743134	1
SCGN	Goblet cells	-0.741827	0.00292306	0.74475	1
MS4A8	Goblet cells	-0.743147	0.153461	0.896607	1
TMIGD1	Goblet cells	-0.75613	0.051258	0.807388	1
CELF3	Goblet cells	-0.771576	0.00709886	0.778675	1
BEST4	Goblet cells	-0.818554	0.02589	0.844444	1
TMIGD1	Mature Enterocytes	0.508082	0.807388	0.299306	7.23317e-06
AQP8	Mature Enterocytes	0.422891	0.633308	0.210417	9.67759e-05
PLAUR	Mature Enterocytes	0.393946	0.859918	0.465972	0.000215577
SLC9A3	Mature Enterocytes	0.393746	0.629857	0.236111	0.000216744
C11orf86	Mature Enterocytes	0.388237	0.680598	0.292361	0.000251264
TIMP2	Mature Enterocytes	0.386669	0.738753	0.352083	0.000261988
DHRS9	Mature Enterocytes	0.379431	0.844709	0.465278	0.000317259
SLC30A10	Mature Enterocytes	0.377313	0.716897	0.339583	0.00033537
RHOF	Mature Enterocytes	0.376005	0.853783	0.477778	0.000347033
SLCO2A1	Mature Enterocytes	0.367523	0.773773	0.40625	0.000432305
EMP1	Mature Enterocytes	0.362347	0.94568	0.583333	0.000493493
SLC51B	Mature Enterocytes	0.360489	0.729934	0.369444	0.00051734
HHLA2	Mature Enterocytes	0.353993	0.889315	0.535322	0.000609378
ABCB1	Mature Enterocytes	0.339281	0.67817	0.338889	0.000876356
PKIB	Mature Enterocytes	0.338542	0.858384	0.519842	0.000892249
STOM	Mature Enterocytes	0.332848	0.553681	0.220833	0.00102393
SECTM1	Mature Enterocytes	0.330138	0.600971	0.270833	0.00109265
CD177	Mature Enterocytes	0.329345	0.829627	0.500281	0.00111354
CRYBG2	Mature Enterocytes	0.3284	0.707566	0.379167	0.00113893
ABCG2	Mature Enterocytes	0.325524	0.548441	0.222917	0.00121947
ACHE	Mature Enterocytes	0.32549	0.670629	0.345139	0.00122045
LRP4	Mature Enterocytes	0.324565	0.557899	0.233333	0.00124745
KCNK5	Mature Enterocytes	0.324388	0.791283	0.466895	0.00125268
CDA	Mature Enterocytes	0.323181	0.803042	0.479861	0.0012889
MS4A12	Mature Enterocytes	0.323002	0.840363	0.517361	0.00129435
HKDC1	Mature Enterocytes	0.322035	0.672035	0.35	0.00132416
TM4SF1	Mature Enterocytes	0.316138	0.607234	0.291096	0.00151992
APPL2	Mature Enterocytes	0.314571	0.868737	0.554167	0.00157623
PLAC8	Mature Enterocytes	0.299148	0.929703	0.630556	0.00224054
BTNL8	Mature Enterocytes	0.296754	0.784254	0.4875	0.00236388
DUOX2	Mature Enterocytes	0.294242	0.72022	0.425978	0.00249985
CLCA4	Mature Enterocytes	0.294104	0.888548	0.594444	0.00250753
TMEM150B	Mature Enterocytes	0.286486	0.489264	0.202778	0.00296546
SLC6A8	Mature Enterocytes	0.285268	0.899156	0.613889	0.00304533
XDH	Mature Enterocytes	0.284806	0.727249	0.442443	0.00307605
CIDEC	Mature Enterocytes	0.283759	0.514315	0.230556	0.00314687
SGK1	Mature Enterocytes	0.282179	0.83704	0.554861	0.00325654
SMPD1	Mature Enterocytes	0.280027	0.727249	0.447222	0.00341135
HPGD	Mature Enterocytes	0.274519	0.882157	0.607639	0.0038383
CLDN23	Mature Enterocytes	0.274003	0.86567	0.591667	0.00388061
SMPDL3A	Mature Enterocytes	0.271792	0.823875	0.552083	0.00406685
PLAAT2	Mature Enterocytes	0.270944	0.457055	0.186111	0.00414036
SELENOP	Mature Enterocytes	0.270828	0.947725	0.676897	0.00415056
MYO15B	Mature Enterocytes	0.268009	0.949259	0.68125	0.00440414
SCNN1B	Mature Enterocytes	0.267865	0.784893	0.517028	0.00441745
PRDM1	Mature Enterocytes	0.265631	0.617715	0.352083	0.00462866
BTNL3	Mature Enterocytes	0.26506	0.810199	0.545139	0.00468408
SEMA3B	Mature Enterocytes	0.264208	0.552403	0.288194	0.00476789
SLC15A1	Mature Enterocytes	0.262606	0.440312	0.177706	0.00492915
NHERF4	Mature Enterocytes	0.260527	0.665389	0.404861	0.00514553
IL22RA1	Mature Enterocytes	0.260268	0.66999	0.409722	0.00517317
CRACD	Mature Enterocytes	0.259003	0.699898	0.440895	0.00530959
PTPRR	Mature Enterocytes	0.258627	0.560711	0.302083	0.00535069
CLCN2	Mature Enterocytes	0.258482	0.663344	0.404861	0.00536663
C1orf116	Mature Enterocytes	0.256186	0.718686	0.4625	0.00562495
PPARD	Mature Enterocytes	0.255994	0.645578	0.389583	0.005647
TMEM140	Mature Enterocytes	0.255862	0.42114	0.165278	0.00566224
NAAA	Mature Enterocytes	0.255832	0.767638	0.511806	0.00566569
CLIC5	Mature Enterocytes	0.255206	0.939928	0.684722	0.00573849
ATP1B3	Mature Enterocytes	0.255108	0.843303	0.588194	0.00574996
PIM1	Mature Enterocytes	0.252394	0.687117	0.434722	0.0060757
CEACAM1	Mature Enterocytes	0.252275	0.948108	0.695833	0.00609039
FAM43A	Mature Enterocytes	0.252105	0.475716	0.223611	0.00611142
MYLK	Mature Enterocytes	0.251815	0.701815	0.45	0.00614733
RELL1	Mature Enterocytes	0.249898	0.699898	0.45	0.0063897
SLC40A1	Mature Enterocytes	0.249625	0.78157	0.531944	0.00642485
SLC1A1	Mature Enterocytes	0.248275	0.487858	0.239583	0.00660147
PLAAT4	Mature Enterocytes	0.247026	0.744248	0.497222	0.00676853
CDKN2B	Mature Enterocytes	0.246234	0.835123	0.588889	0.00687651
TRIM40	Mature Enterocytes	0.246046	0.548824	0.302778	0.00690228
LHFPL2	Mature Enterocytes	0.245518	0.69274	0.447222	0.00697535
MXI1	Mature Enterocytes	0.244726	0.804448	0.559722	0.00708623
PRAP1	Mature Enterocytes	0.243967	0.648134	0.404167	0.0071938
SYNPO	Mature Enterocytes	0.243759	0.656953	0.413194	0.00722366
C2orf88	Mature Enterocytes	0.243661	0.789494	0.545833	0.00723772
DUOXA2	Mature Enterocytes	0.24149	0.495782	0.254292	0.00755529
SLC17A4	Mature Enterocytes	0.240546	0.714852	0.474306	0.00769718
PEX26	Mature Enterocytes	0.240001	0.774029	0.534028	0.00778022
ZBP1	Mature Enterocytes	0.239575	0.322214	0.0826389	0.00784564
ERRFI1	Mature Enterocytes	0.239528	0.813139	0.573611	0.00785287
SLC49A4	Mature Enterocytes	0.239179	0.607234	0.368056	0.00790692
C1orf115	Mature Enterocytes	0.238522	0.730189	0.491667	0.00800931
SMIM5	Mature Enterocytes	0.238314	0.551508	0.313194	0.00804214
GTPBP2	Mature Enterocytes	0.238288	0.747316	0.509028	0.00804616
MXD1	Mature Enterocytes	0.235383	0.955521	0.720139	0.00851566
PLOD2	Mature Enterocytes	0.23436	0.621166	0.386806	0.0086865
HMOX1	Mature Enterocytes	0.234194	0.664749	0.430556	0.00871455
GUCA2B	Mature Enterocytes	0.234066	0.727122	0.493056	0.00873617
ISG20	Mature Enterocytes	0.233691	0.814545	0.580854	0.00879991
RSAD2	Mature Enterocytes	0.232515	0.328349	0.0958333	0.00900235
DGKA	Mature Enterocytes	0.231197	0.732745	0.501548	0.00923412
SIRT6	Mature Enterocytes	0.23073	0.863369	0.632639	0.00931752
ADM	Mature Enterocytes	0.228958	0.675486	0.446528	0.00963993
RIPK3	Mature Enterocytes	0.228945	0.669223	0.440278	0.00964229
GDA	Mature Enterocytes	0.228932	0.746293	0.517361	0.00964465
AAK1	Mature Enterocytes	0.228303	0.763037	0.534733	0.00976145
ABCG1	Mature Enterocytes	0.225975	0.561605	0.33563	0.0102046
IL32	Mature Enterocytes	0.224047	0.939801	0.715753	0.0105847
RETREG1	Mature Enterocytes	0.222672	0.670884	0.448213	0.0108634
IFNGR1	Mature Enterocytes	0.222295	0.750767	0.528472	0.0109409
ABHD3	Mature Enterocytes	0.221434	0.856851	0.635417	0.0111196
TRANK1	Mature Enterocytes	0.220884	0.691718	0.470833	0.0112351
EGLN3	Mature Enterocytes	0.220415	0.749489	0.529074	0.0113346
OAS1	Mature Enterocytes	0.220322	0.916155	0.695833	0.0113543
PDP1	Mature Enterocytes	0.220156	0.501406	0.28125	0.0113897
COL17A1	Mature Enterocytes	0.219241	0.942996	0.723755	0.0115865
SLC26A3	Mature Enterocytes	0.218607	0.964596	0.745989	0.0117247
PLIN3	Mature Enterocytes	0.217864	0.885225	0.667361	0.0118883
DUSP5	Mature Enterocytes	0.217323	0.522878	0.305556	0.0120088
PTPRH	Mature Enterocytes	0.215495	0.877301	0.661806	0.0124235
OASL	Mature Enterocytes	0.21532	0.472265	0.256944	0.0124637
CASP10	Mature Enterocytes	0.215035	0.756007	0.540972	0.0125298
MAPK6	Mature Enterocytes	0.214616	0.777096	0.56248	0.0126273
DUSP6	Mature Enterocytes	0.214403	0.662193	0.447791	0.0126772
SGK2	Mature Enterocytes	0.214251	0.753834	0.539583	0.0127127
UPP1	Mature Enterocytes	0.213522	0.751022	0.5375	0.0128849
ISG15	Mature Enterocytes	0.212981	0.597009	0.384028	0.013014
LMO7	Mature Enterocytes	0.212807	0.92114	0.708333	0.0130559
DST	Mature Enterocytes	0.211069	0.881902	0.670833	0.0134795
MIER3	Mature Enterocytes	0.210685	0.839852	0.629167	0.0135745
NT5C2	Mature Enterocytes	0.210204	0.742843	0.532639	0.0136946
SAMD9	Mature Enterocytes	0.204273	0.628579	0.424306	0.0152512
LIPH	Mature Enterocytes	0.203898	0.906825	0.702927	0.0153546
CEACAM7	Mature Enterocytes	0.203894	0.977505	0.773611	0.0153557
ANPEP	Mature Enterocytes	0.202113	0.716002	0.513889	0.0158548
TMEM220	Mature Enterocytes	0.202028	0.604806	0.402778	0.015879
GDPD3	Mature Enterocytes	0.200345	0.710762	0.510417	0.0163639
ENPP1	Mature Enterocytes	0.199817	0.375511	0.175694	0.0165187
PC	Mature Enterocytes	0.199276	0.429831	0.230556	0.0166786
PRSS23	Mature Enterocytes	0.198977	0.612219	0.413242	0.0167675
SLC20A2	Mature Enterocytes	0.198777	0.643916	0.445139	0.0168271
RHOU	Mature Enterocytes	0.198466	0.685966	0.4875	0.0169203
FBXO32	Mature Enterocytes	0.195634	0.714213	0.518578	0.0177893
TCP11L2	Mature Enterocytes	0.194611	0.477249	0.282639	0.0181127
RCAN1	Mature Enterocytes	0.19346	0.746933	0.553472	0.0184821
IGSF9	Mature Enterocytes	0.193298	0.577326	0.384028	0.0185346
RIOK3	Mature Enterocytes	0.193217	0.919606	0.726389	0.0185609
TMEM253	Mature Enterocytes	0.192696	0.577582	0.384886	0.0187311
PLPP1	Mature Enterocytes	0.192693	0.704499	0.511806	0.0187319
ARHGEF18	Mature Enterocytes	0.192459	0.763292	0.570833	0.0188088
SH3D21	Mature Enterocytes	0.192421	0.348671	0.15625	0.0188214
DAPK2	Mature Enterocytes	0.192293	0.64021	0.447917	0.0188635
PDE9A	Mature Enterocytes	0.191901	0.795373	0.603472	0.018993
PAG1	Mature Enterocytes	0.190363	0.673696	0.483333	0.0195087
GBP2	Mature Enterocytes	0.189967	0.54205	0.352083	0.0196434
AOAH	Mature Enterocytes	0.187393	0.475588	0.288194	0.020538
SCNN1G	Mature Enterocytes	0.185847	0.405291	0.219444	0.021092
SLC16A3	Mature Enterocytes	0.185625	0.887014	0.701389	0.0211724
NOCT	Mature Enterocytes	0.185343	0.470731	0.285388	0.0212753
MALL	Mature Enterocytes	0.184993	0.80841	0.623417	0.0214032
DENND3	Mature Enterocytes	0.183095	0.43865	0.255556	0.0221092
CASP5	Mature Enterocytes	0.182107	0.545884	0.363777	0.0224841
MGLL	Mature Enterocytes	0.181942	0.934944	0.753001	0.0225473
CCDC68	Mature Enterocytes	0.179482	0.786426	0.606944	0.0235072
CGN	Mature Enterocytes	0.178864	0.949003	0.770139	0.0237535
CDKN1A	Mature Enterocytes	0.17785	0.938267	0.760417	0.0241625
IRF9	Mature Enterocytes	0.177505	0.644172	0.466667	0.024303
MEF2D	Mature Enterocytes	0.176636	0.676636	0.5	0.02466
SULT1A2	Mature Enterocytes	0.176636	0.322469	0.145833	0.02466
GINM1	Mature Enterocytes	0.174991	0.718047	0.543056	0.0253476
RHOD	Mature Enterocytes	0.173918	0.504473	0.330556	0.0258051
UGP2	Mature Enterocytes	0.173786	0.795373	0.621587	0.0258618
DENND5B	Mature Enterocytes	0.173551	0.401329	0.227778	0.0259628
GNA13	Mature Enterocytes	0.173245	0.797674	0.624429	0.0260955
AREG	Mature Enterocytes	0.171127	0.831544	0.660417	0.0270266
EPS8	Mature Enterocytes	0.171034	0.834228	0.663194	0.0270684
CYP3A5	Mature Enterocytes	0.170092	0.845092	0.675	0.0274919
FRMD3	Mature Enterocytes	0.170051	0.46434	0.29429	0.0275105
GCNT3	Mature Enterocytes	0.169947	0.985174	0.815227	0.0275575
ABTB2	Mature Enterocytes	0.169508	0.52339	0.353881	0.0277571
DYRK2	Mature Enterocytes	0.169146	0.860813	0.691667	0.0279227
OPN3	Mature Enterocytes	0.16881	0.494504	0.325694	0.0280774
EHD1	Mature Enterocytes	0.168754	0.745143	0.576389	0.0281029
STX3	Mature Enterocytes	0.167105	0.812244	0.645139	0.0288716
F2RL1	Mature Enterocytes	0.166688	0.829882	0.663194	0.029069
FBLIM1	Mature Enterocytes	0.166305	0.683666	0.517361	0.0292513
HSH2D	Mature Enterocytes	0.166112	0.535148	0.369036	0.0293433
JOSD1	Mature Enterocytes	0.166104	0.828604	0.6625	0.0293469
MACIR	Mature Enterocytes	0.165938	0.684688	0.51875	0.0294264
RAPH1	Mature Enterocytes	0.165751	0.71089	0.545139	0.0295163
TMEM37	Mature Enterocytes	0.165744	0.778758	0.613014	0.0295195
H2AC6	Mature Enterocytes	0.165342	0.343814	0.178472	0.0297132
ZFAND2A	Mature Enterocytes	0.165176	0.720731	0.555556	0.0297935
UACA	Mature Enterocytes	0.164707	0.734151	0.569444	0.030021
GBP3	Mature Enterocytes	0.164464	0.677658	0.513194	0.0301395
IL6R	Mature Enterocytes	0.16365	0.43865	0.275	0.0305392
ZFYVE28	Mature Enterocytes	0.163595	0.605956	0.442361	0.0305666
MAPRE3	Mature Enterocytes	0.163519	0.725716	0.562197	0.0306043
FGL2	Mature Enterocytes	0.163207	0.381263	0.218056	0.0307587
PINK1	Mature Enterocytes	0.1623	0.769939	0.607639	0.0312124
NHERF1	Mature Enterocytes	0.16106	0.912449	0.751389	0.0318411
CCNG2	Mature Enterocytes	0.160646	0.675486	0.51484	0.0320536
STK24	Mature Enterocytes	0.1604	0.894427	0.734028	0.0321802
C1orf210	Mature Enterocytes	0.160234	0.677403	0.517169	0.0322656
CD68	Mature Enterocytes	0.159343	0.848926	0.689583	0.032729
ITPRID2	Mature Enterocytes	0.159008	0.905419	0.746411	0.0329048
NT5C3A	Mature Enterocytes	0.15884	0.734535	0.575694	0.0329928
RFK	Mature Enterocytes	0.158793	0.579627	0.420833	0.0330175
SLC9A1	Mature Enterocytes	0.158299	0.830521	0.672222	0.0332787
BDKRB2	Mature Enterocytes	0.158299	0.538855	0.380556	0.0332787
TCF7L2	Mature Enterocytes	0.158078	0.833078	0.675	0.0333964
NR1I2	Mature Enterocytes	0.157822	0.707822	0.55	0.0335326
LRRC1	Mature Enterocytes	0.157784	0.814034	0.65625	0.033553
LRRC19	Mature Enterocytes	0.157391	0.775179	0.617788	0.0337631
B3GNT5	Mature Enterocytes	0.157077	0.786938	0.629861	0.0339323
C3orf85	Mature Enterocytes	0.15697	0.345859	0.188889	0.0339898
GDPD2	Mature Enterocytes	0.156846	0.382541	0.225694	0.0340565
RAB4B	Mature Enterocytes	0.15579	0.732873	0.577083	0.0346315
CASP7	Mature Enterocytes	0.155572	0.85864	0.703068	0.0347509
C1QTNF12	Mature Enterocytes	0.155327	0.361069	0.205742	0.0348859
MMP24OS	Mature Enterocytes	0.155316	0.858512	0.703196	0.034892
GPD2	Mature Enterocytes	0.155008	0.77684	0.621832	0.035062
ATP2B1	Mature Enterocytes	0.154904	0.659765	0.504861	0.0351198
SUSD6	Mature Enterocytes	0.154759	0.804064	0.649306	0.0352002
P2RX4	Mature Enterocytes	0.154102	0.756774	0.602673	0.0355668
PRR15	Mature Enterocytes	0.153881	0.596242	0.442361	0.0356903
AMACR	Mature Enterocytes	0.153741	0.606084	0.452342	0.0357689
C2CD2L	Mature Enterocytes	0.153187	0.596242	0.443056	0.0360821
TMEM120A	Mature Enterocytes	0.153063	0.695424	0.542361	0.0361522
BMP8B	Mature Enterocytes	0.152969	0.260608	0.107639	0.0362054
PIGZ	Mature Enterocytes	0.152309	0.711273	0.558964	0.0365825
PELI2	Mature Enterocytes	0.152281	0.418839	0.266559	0.0365987
IFNLR1	Mature Enterocytes	0.15164	0.296779	0.145139	0.0369672
DDX60	Mature Enterocytes	0.150904	0.612091	0.461187	0.037395
SLC25A23	Mature Enterocytes	0.150823	0.801508	0.650685	0.037442
SDCBP2	Mature Enterocytes	0.150822	0.958461	0.807639	0.0374426
TCN2	Mature Enterocytes	0.15069	0.546524	0.395833	0.0375198
IRF7	Mature Enterocytes	0.150366	0.608129	0.457763	0.0377097
AKR1B10	Mature Enterocytes	0.150152	0.59752	0.447368	0.0378357
PPP2CB	Mature Enterocytes	0.147819	0.507541	0.359722	0.0392308
PPP1R3B	Mature Enterocytes	0.147789	0.437372	0.289583	0.0392489
ACE2	Mature Enterocytes	0.14755	0.334356	0.186806	0.0393939
CIDEB	Mature Enterocytes	0.147533	0.416283	0.26875	0.0394043
MICAL2	Mature Enterocytes	0.147014	0.898773	0.751759	0.0397216
HDAC9	Mature Enterocytes	0.146828	0.293839	0.147011	0.0398356
NAALADL1	Mature Enterocytes	0.14657	0.222265	0.0756944	0.0399942
SMCHD1	Mature Enterocytes	0.146345	0.729678	0.583333	0.0401335
TMEM127	Mature Enterocytes	0.145612	0.794223	0.648611	0.0405885
PLCD1	Mature Enterocytes	0.14551	0.598287	0.452778	0.0406524
PARP9	Mature Enterocytes	0.145429	0.607234	0.461806	0.040703
TRPV3	Mature Enterocytes	0.145194	0.207694	0.0625	0.0408497
GSDMB	Mature Enterocytes	0.145079	0.859663	0.714583	0.0409218
RAB31	Mature Enterocytes	0.144598	0.262653	0.118056	0.041225
B4GALT1	Mature Enterocytes	0.144513	0.943124	0.798611	0.0412789
ERBIN	Mature Enterocytes	0.143997	0.801636	0.657639	0.0416059
LRRFIP1	Mature Enterocytes	0.143827	0.787577	0.64375	0.0417145
TCP11L1	Mature Enterocytes	0.143665	0.43047	0.286806	0.0418178
SNRK	Mature Enterocytes	0.143021	0.663855	0.520833	0.0422306
B3GNT8	Mature Enterocytes	0.142894	0.601227	0.458333	0.042313
GSKIP	Mature Enterocytes	0.142702	0.840619	0.697917	0.0424368
COBL	Mature Enterocytes	0.142557	0.651585	0.509028	0.0425306
PARD6B	Mature Enterocytes	0.142123	0.68865	0.546528	0.0428128
MEAK7	Mature Enterocytes	0.141692	0.366692	0.225	0.0430938
BAMBI	Mature Enterocytes	0.141432	0.367459	0.226027	0.0432647
ANKRD40CL	Mature Enterocytes	0.141309	0.762142	0.620833	0.0433455
TFF1	Mature Enterocytes	0.1413	0.792689	0.651389	0.0433511
MUC17	Mature Enterocytes	0.140971	0.906953	0.765982	0.043568
APOL2	Mature Enterocytes	0.140874	0.590874	0.45	0.0436321
TP53INP2	Mature Enterocytes	0.14067	0.844836	0.704167	0.0437675
P3H2	Mature Enterocytes	0.140534	0.621677	0.481143	0.0438575
ARHGAP45	Mature Enterocytes	0.139724	0.277224	0.1375	0.0443983
MOGAT3	Mature Enterocytes	0.139596	0.631263	0.491667	0.044484
ZER1	Mature Enterocytes	0.139243	0.763548	0.624306	0.0447221
PFKP	Mature Enterocytes	0.139225	0.803809	0.664583	0.0447336
USP2	Mature Enterocytes	0.138987	0.513292	0.374306	0.0448948
XRN1	Mature Enterocytes	0.138855	0.768021	0.629167	0.0449843
TRIM15	Mature Enterocytes	0.13828	0.465363	0.327083	0.0453755
RRAS	Mature Enterocytes	0.137631	0.567996	0.430365	0.0458202
CMPK2	Mature Enterocytes	0.13745	0.421779	0.28433	0.0459449
BARX2	Mature Enterocytes	0.137219	0.591385	0.454167	0.0461042
GTPBP1	Mature Enterocytes	0.136746	0.776329	0.639583	0.0464321
TSC22D1	Mature Enterocytes	0.1354	0.748594	0.613194	0.0473758
GABRE	Mature Enterocytes	0.135269	0.275818	0.140549	0.0474684
TRIM31	Mature Enterocytes	0.135253	0.938906	0.803653	0.0474795
EIF4E3	Mature Enterocytes	0.135076	0.742715	0.607639	0.047605
XPNPEP2	Mature Enterocytes	0.134684	0.252045	0.117361	0.0478837
TLCD4	Mature Enterocytes	0.134577	0.540133	0.405556	0.0479597
GNG12	Mature Enterocytes	0.13442	0.86567	0.73125	0.0480723
ADGRF1	Mature Enterocytes	0.134032	0.182643	0.0486111	0.0483501
SUN2	Mature Enterocytes	0.133985	0.736069	0.602083	0.0483837
PSORS1C1	Mature Enterocytes	0.133896	0.317229	0.183333	0.0484481
SMIM31	Mature Enterocytes	0.133771	0.534126	0.400355	0.048538
PDLIM2	Mature Enterocytes	0.133014	0.614264	0.48125	0.0490858
USP53	Mature Enterocytes	0.132714	0.855317	0.722603	0.049304
MPZL3	Mature Enterocytes	0.132577	0.389443	0.256866	0.0494043
INPP4B	Mature Enterocytes	0.13218	0.368482	0.236301	0.0496948
ANKRD9	Mature Enterocytes	0.132008	0.722776	0.590768	0.0498216
HERC4	Mature Enterocytes	0.131898	0.595092	0.463194	0.0499026
TTC7A	Mature Enterocytes	0.131825	0.573492	0.441667	0.049956
RAP2B	Mature Enterocytes	0.131386	0.594581	0.463194	0.0502804
SH3RF1	Mature Enterocytes	0.131301	0.795884	0.664583	0.0503435
HDHD3	Mature Enterocytes	0.131163	0.871805	0.740642	0.0504461
MEP1A	Mature Enterocytes	0.131143	0.808921	0.677778	0.0504606
KIAA0232	Mature Enterocytes	0.131033	0.622699	0.491667	0.0505429
REEP3	Mature Enterocytes	0.130837	0.721115	0.590278	0.0506889
EEIG1	Mature Enterocytes	0.130598	0.722265	0.591667	0.0508671
SMAD3	Mature Enterocytes	0.129944	0.808027	0.678082	0.051358
RALGPS2	Mature Enterocytes	0.129857	0.58819	0.458333	0.051424
METRNL	Mature Enterocytes	0.129669	0.843558	0.713889	0.0515655
TUBAL3	Mature Enterocytes	0.129312	0.314034	0.184722	0.0518367
AQP11	Mature Enterocytes	0.129312	0.2932	0.163889	0.0518367
PPP2R5B	Mature Enterocytes	0.129236	0.497572	0.368336	0.0518944
DEFB1	Mature Enterocytes	0.129124	0.381902	0.252778	0.0519792
VAMP5	Mature Enterocytes	0.128813	0.361452	0.232639	0.0522162
SPATS2L	Mature Enterocytes	0.128638	0.914749	0.786111	0.0523498
CNST	Mature Enterocytes	0.128407	0.706033	0.577626	0.0525269
TMCC3	Mature Enterocytes	0.128293	0.691079	0.562785	0.0526143
B4GALT5	Mature Enterocytes	0.127995	0.793967	0.665972	0.0528439
TPRN	Mature Enterocytes	0.127987	0.595348	0.467361	0.0528504
SNX9	Mature Enterocytes	0.127211	0.729294	0.602083	0.0534509
ARSA	Mature Enterocytes	0.126291	0.674208	0.547917	0.0541706
TMPRSS2	Mature Enterocytes	0.126171	0.978911	0.85274	0.0542647
MCOLN2	Mature Enterocytes	0.126067	0.416667	0.290599	0.0543468
UBE2A	Mature Enterocytes	0.12569	0.796524	0.670833	0.0546445
HTATIP2	Mature Enterocytes	0.125477	0.810199	0.684722	0.0548134
ST3GAL4	Mature Enterocytes	0.125379	0.901074	0.775694	0.0548912
KSR1	Mature Enterocytes	0.125302	0.342664	0.217361	0.0549522
NDRG1	Mature Enterocytes	0.125004	0.769811	0.644807	0.0551902
LPIN2	Mature Enterocytes	0.124755	0.592791	0.468037	0.055389
PRDX6	Mature Enterocytes	0.124711	0.875767	0.751055	0.0554237
VDAC2	Mature Enterocytes	0.124665	0.830266	0.705601	0.055461
TMEM171	Mature Enterocytes	0.124408	0.633436	0.509028	0.0556672
RILP	Mature Enterocytes	0.124314	0.57362	0.449306	0.0557426
RIMKLA	Mature Enterocytes	0.12339	0.46089	0.3375	0.05649
KRT20	Mature Enterocytes	0.123351	0.983768	0.860417	0.0565211
RASSF3	Mature Enterocytes	0.123206	0.711401	0.588194	0.056639
MAX	Mature Enterocytes	0.123198	0.846115	0.722917	0.0566459
BCL10	Mature Enterocytes	0.123168	0.900946	0.777778	0.0566702
MUC20	Mature Enterocytes	0.123135	0.864903	0.741768	0.0566969
RHPN2	Mature Enterocytes	0.123002	0.895833	0.772831	0.0568054
P2RY2	Mature Enterocytes	0.122495	0.564162	0.441667	0.0572207
ACAA2	Mature Enterocytes	0.122491	0.869888	0.747397	0.057224
SPAG9	Mature Enterocytes	0.122286	0.677147	0.554861	0.0573923
APOL1	Mature Enterocytes	0.121914	0.512142	0.390229	0.0576996
EGLN1	Mature Enterocytes	0.121434	0.773517	0.652083	0.0580969
ZZEF1	Mature Enterocytes	0.121259	0.847648	0.726389	0.0582421
CAB39	Mature Enterocytes	0.121153	0.823236	0.702083	0.0583308
ALPI	Mature Enterocytes	0.121042	0.324514	0.203472	0.0584232
SIRT7	Mature Enterocytes	0.120982	0.684177	0.563194	0.058473
CFDP1	Mature Enterocytes	0.120774	0.838829	0.718056	0.0586475
RESF1	Mature Enterocytes	0.12068	0.57068	0.45	0.058726
MAP7D1	Mature Enterocytes	0.120546	0.673057	0.552511	0.0588385
TMEM184A	Mature Enterocytes	0.12013	0.759714	0.639583	0.0591879
LUZP1	Mature Enterocytes	0.11967	0.70092	0.58125	0.0595768
SSUH2	Mature Enterocytes	0.119406	0.168712	0.0493056	0.059801
LAMA3	Mature Enterocytes	0.119402	0.819402	0.7	0.0598046
EPS8L1	Mature Enterocytes	0.119142	0.67817	0.559028	0.0600258
RNF149	Mature Enterocytes	0.119082	0.746166	0.627083	0.0600767
CHMP2B	Mature Enterocytes	0.119035	0.862091	0.743056	0.0601167
SLC25A25	Mature Enterocytes	0.118848	0.666922	0.548074	0.0602765
FAM32A	Mature Enterocytes	0.118656	0.752684	0.634028	0.0604409
MARVELD3	Mature Enterocytes	0.118609	0.785276	0.666667	0.0604811
ACOX1	Mature Enterocytes	0.118333	0.848926	0.730594	0.0607187
ZNFX1	Mature Enterocytes	0.118222	0.560583	0.442361	0.0608142
CHMP1A	Mature Enterocytes	0.118073	0.772239	0.654167	0.0609428
RAPGEF2	Mature Enterocytes	0.118051	0.65069	0.532639	0.0609611
MUC3A	Mature Enterocytes	0.117992	0.885353	0.767361	0.0610126
CD14	Mature Enterocytes	0.117913	0.462551	0.344638	0.0610807
KRTAP13-2	Mature Enterocytes	0.117838	0.247699	0.129861	0.0611451
DNAJC5	Mature Enterocytes	0.117664	0.780164	0.6625	0.0612963
PRSS22	Mature Enterocytes	0.117627	0.507157	0.38953	0.0613276
RNF19B	Mature Enterocytes	0.117459	0.763292	0.645833	0.0614737
BTBD9	Mature Enterocytes	0.11725	0.688778	0.571528	0.0616552
TNFRSF1A	Mature Enterocytes	0.117071	0.892766	0.775694	0.0618111
THRB	Mature Enterocytes	0.117004	0.47431	0.357306	0.06187
CDC14A	Mature Enterocytes	0.116833	0.498083	0.38125	0.0620195
GBP1	Mature Enterocytes	0.116735	0.401457	0.284722	0.0621052
STBD1	Mature Enterocytes	0.116092	0.489008	0.372917	0.0626703
ENDOD1	Mature Enterocytes	0.115891	0.675613	0.559722	0.0628471
PARP12	Mature Enterocytes	0.115834	0.753962	0.638128	0.0628974
RNF144A	Mature Enterocytes	0.115723	0.480828	0.365105	0.0629957
TICAM1	Mature Enterocytes	0.115555	0.642638	0.527083	0.063145
CHMP5	Mature Enterocytes	0.115423	0.772367	0.656944	0.0632622
ARRDC4	Mature Enterocytes	0.115069	0.696319	0.58125	0.0635768
NDFIP2	Mature Enterocytes	0.115031	0.781697	0.666667	0.063611
GBA1	Mature Enterocytes	0.114805	0.747444	0.632639	0.0638126
APOL6	Mature Enterocytes	0.114784	0.813395	0.698611	0.0638317
SLC46A3	Mature Enterocytes	0.114325	0.374105	0.25978	0.0642429
IFNGR2	Mature Enterocytes	0.114166	0.80138	0.687215	0.064386
OTUD7B	Mature Enterocytes	0.114034	0.4807	0.366667	0.064505
GUCA2A	Mature Enterocytes	0.113761	0.895706	0.781944	0.0647512
ALAS1	Mature Enterocytes	0.113618	0.715363	0.601745	0.0648807
RALGDS	Mature Enterocytes	0.113511	0.540005	0.426494	0.0649778
PLEKHG6	Mature Enterocytes	0.113484	0.878067	0.764583	0.065002
DDAH2	Mature Enterocytes	0.113459	0.761375	0.647917	0.0650252
TMEM144	Mature Enterocytes	0.113288	0.538983	0.425694	0.0651799
LRP10	Mature Enterocytes	0.113285	0.868993	0.755708	0.0651827
MX1	Mature Enterocytes	0.113284	0.274156	0.160873	0.065184
MTMR11	Mature Enterocytes	0.113131	0.572853	0.459722	0.0653233
KIAA1217	Mature Enterocytes	0.113056	0.872188	0.759132	0.0653915
FLVCR2	Mature Enterocytes	0.11299	0.253962	0.140972	0.0654514
TMEM45B	Mature Enterocytes	0.112899	0.948108	0.83521	0.0655346
PIP4K2C	Mature Enterocytes	0.11282	0.635736	0.522917	0.0656069
NOSTRIN	Mature Enterocytes	0.112751	0.713446	0.600694	0.0656692
SLC37A2	Mature Enterocytes	0.112509	0.156953	0.0444444	0.0658915
ANXA1	Mature Enterocytes	0.112257	0.270833	0.158576	0.0661221
PPP4R1	Mature Enterocytes	0.11224	0.608768	0.496528	0.0661379
CD7	Mature Enterocytes	0.112112	0.17114	0.0590278	0.0662555
INAVA	Mature Enterocytes	0.112057	0.963446	0.851389	0.0663065
SEMA4B	Mature Enterocytes	0.112049	0.818635	0.706586	0.0663138
WSB2	Mature Enterocytes	0.11201	0.829371	0.717361	0.0663497
MOB3B	Mature Enterocytes	0.111786	0.705394	0.593607	0.0665561
DEDD2	Mature Enterocytes	0.111561	0.702837	0.591276	0.0667643
GPRC5A	Mature Enterocytes	0.111228	0.982745	0.871517	0.067073
RNF103	Mature Enterocytes	0.11109	0.774284	0.663194	0.0672019
TTC22	Mature Enterocytes	0.111043	0.681876	0.570833	0.0672455
RRAGC	Mature Enterocytes	0.110975	0.509586	0.398611	0.067309
MAST2	Mature Enterocytes	0.110962	0.628323	0.517361	0.0673209
CXADR	Mature Enterocytes	0.110872	0.568635	0.457763	0.0674045
FHL2	Mature Enterocytes	0.110818	0.916539	0.805721	0.0674552
TNFSF10	Mature Enterocytes	0.110655	0.853016	0.742361	0.0676073
PLEKHA7	Mature Enterocytes	0.110566	0.621677	0.511111	0.067691
VLDLR	Mature Enterocytes	0.110361	0.313139	0.202778	0.0678826
SOWAHC	Mature Enterocytes	0.109969	0.614136	0.504167	0.068251
RTN4	Mature Enterocytes	0.109428	0.795501	0.686073	0.0687623
LTBP1	Mature Enterocytes	0.1093	0.315312	0.206012	0.0688839
OPTN	Mature Enterocytes	0.109032	0.807643	0.698611	0.0691382
SLC6A20	Mature Enterocytes	0.108677	0.163983	0.0553054	0.0694764
ZNF217	Mature Enterocytes	0.108391	0.809305	0.700913	0.0697497
PRELID2	Mature Enterocytes	0.10835	0.813906	0.705556	0.069789
SEMA6D	Mature Enterocytes	0.108235	0.424208	0.315972	0.0698993
SLC6A19	Mature Enterocytes	0.108164	0.324642	0.216478	0.0699678
KLF2	Mature Enterocytes	0.108094	0.577454	0.46936	0.0700351
ALDOC	Mature Enterocytes	0.108043	0.427914	0.319871	0.0700837
ATP6V1D	Mature Enterocytes	0.107865	0.659254	0.551389	0.0702556
TOM1	Mature Enterocytes	0.107818	0.441846	0.334028	0.0703007
HECA	Mature Enterocytes	0.107788	0.70501	0.597222	0.0703295
ANGPTL4	Mature Enterocytes	0.107385	0.177019	0.0696347	0.070719
SLC16A1	Mature Enterocytes	0.107258	0.50115	0.393892	0.0708419
HS6ST1	Mature Enterocytes	0.107089	0.439034	0.331944	0.0710054
ZBTB7B	Mature Enterocytes	0.10665	0.855956	0.749306	0.0714325
FEM1C	Mature Enterocytes	0.106527	0.746805	0.640278	0.0715531
PARP14	Mature Enterocytes	0.106455	0.58819	0.481735	0.0716234
ZYG11B	Mature Enterocytes	0.106433	0.666155	0.559722	0.0716447
SHOC2	Mature Enterocytes	0.106425	0.738369	0.631944	0.0716531
LGI4	Mature Enterocytes	0.106131	0.177658	0.0715278	0.0719409
CREB3L3	Mature Enterocytes	0.105854	0.16002	0.0541667	0.0722129
SEPTIN10	Mature Enterocytes	0.105845	0.544734	0.438889	0.0722213
UBE2B	Mature Enterocytes	0.105679	0.754985	0.649306	0.0723849
CERS2	Mature Enterocytes	0.105594	0.685455	0.579861	0.0724689
ATG2A	Mature Enterocytes	0.105422	0.452454	0.347032	0.0726386
SMIM22	Mature Enterocytes	0.105316	0.635225	0.529909	0.0727436
MYD88	Mature Enterocytes	0.105019	0.799463	0.694444	0.0730379
PPM1A	Mature Enterocytes	0.104716	0.7693	0.664583	0.0733385
MYO1E	Mature Enterocytes	0.104527	0.868226	0.763699	0.0735268
TMC4	Mature Enterocytes	0.104329	0.794606	0.690278	0.0737252
TENT5A	Mature Enterocytes	0.104226	0.702837	0.598611	0.0738275
CDHR5	Mature Enterocytes	0.104196	0.978528	0.874332	0.0738577
AQP7	Mature Enterocytes	0.103954	0.159509	0.0555556	0.0741006
TGM2	Mature Enterocytes	0.103857	0.213446	0.109589	0.0741979
PHYKPL	Mature Enterocytes	0.103715	0.764826	0.661111	0.0743403
LRP1	Mature Enterocytes	0.103661	0.799974	0.696313	0.0743942
BNIP5	Mature Enterocytes	0.103455	0.498594	0.395139	0.074602
PLXNA3	Mature Enterocytes	0.103401	0.512526	0.409124	0.0746562
EGFR	Mature Enterocytes	0.103356	0.6466	0.543244	0.074702
SERINC2	Mature Enterocytes	0.103247	0.940567	0.837321	0.0748123
PLEKHF2	Mature Enterocytes	0.103238	0.683793	0.580556	0.0748214
BICDL2	Mature Enterocytes	0.102897	0.697342	0.594444	0.0751665
VILL	Mature Enterocytes	0.102509	0.847648	0.745139	0.0755605
PLEC	Mature Enterocytes	0.102388	0.903758	0.80137	0.0756843
TDRD7	Mature Enterocytes	0.102122	0.685455	0.583333	0.0759561
DHDDS	Mature Enterocytes	0.102007	0.670757	0.56875	0.0760737
MGAT5	Mature Enterocytes	0.101794	0.621933	0.520139	0.076292
CDHR2	Mature Enterocytes	0.101687	0.889187	0.7875	0.0764013
RHOG	Mature Enterocytes	0.101299	0.685327	0.584028	0.0768003
UGCG	Mature Enterocytes	0.101138	0.724054	0.622917	0.0769673
ARHGAP35	Mature Enterocytes	0.100942	0.759969	0.659028	0.0771699
CHMP1B	Mature Enterocytes	0.100831	0.865414	0.764583	0.0772846
FMO5	Mature Enterocytes	0.100735	0.64954	0.548805	0.0773836
PDCD6IP	Mature Enterocytes	0.100727	0.88612	0.785393	0.0773921
VPS37B	Mature Enterocytes	0.100649	0.775307	0.674658	0.0774729
WWP2	Mature Enterocytes	0.0997529	0.677531	0.577778	0.0784074
SPECC1L	Mature Enterocytes	0.099706	0.772623	0.672917	0.0784564
CTTNBP2NL	Mature Enterocytes	0.0992757	0.783998	0.684722	0.0789083
MGAT4A	Mature Enterocytes	0.099263	0.736069	0.636806	0.0789218
BCL2L11	Mature Enterocytes	0.0990252	0.57183	0.472805	0.0791723
TMEM238L	Mature Enterocytes	0.0987343	0.815312	0.716578	0.0794797
MARK2	Mature Enterocytes	0.0984194	0.810072	0.711652	0.0798134
PLA2G4F	Mature Enterocytes	0.0981552	0.519683	0.421528	0.0800942
CPM	Mature Enterocytes	0.0981041	0.723799	0.625694	0.0801486
MICA	Mature Enterocytes	0.0979763	0.307004	0.209028	0.0802848
CD58	Mature Enterocytes	0.0977846	0.567229	0.469444	0.0804895
EPHA2	Mature Enterocytes	0.0977656	0.879729	0.781963	0.0805098
RAVER2	Mature Enterocytes	0.097608	0.77569	0.678082	0.0806783
CA13	Mature Enterocytes	0.0976014	0.401074	0.303472	0.0806854
PLS1	Mature Enterocytes	0.0973884	0.893916	0.796528	0.0809136
SHFL	Mature Enterocytes	0.0972137	0.468047	0.370833	0.0811011
AVIL	Mature Enterocytes	0.0971115	0.230445	0.133333	0.081211
RAB17	Mature Enterocytes	0.0966555	0.550613	0.453958	0.0817026
BDKRB1	Mature Enterocytes	0.0966172	0.273006	0.176389	0.0817439
ABHD4	Mature Enterocytes	0.0966087	0.28272	0.186111	0.0817531
RHBDF1	Mature Enterocytes	0.0966087	0.34522	0.248611	0.0817531
RETSAT	Mature Enterocytes	0.0964663	0.846115	0.749648	0.0819071
GPR37L1	Mature Enterocytes	0.0962338	0.147623	0.0513889	0.0821591
XIAP	Mature Enterocytes	0.0960591	0.63842	0.542361	0.0823488
TXNRD1	Mature Enterocytes	0.0956737	0.764187	0.668513	0.0827685
TPM4	Mature Enterocytes	0.0956575	0.819402	0.723744	0.0827862
SAP30BP	Mature Enterocytes	0.0956459	0.588701	0.493056	0.0827989
FOXO3	Mature Enterocytes	0.0954344	0.635992	0.540557	0.08303
ARHGAP17	Mature Enterocytes	0.0954286	0.815567	0.720139	0.0830363
MPPE1	Mature Enterocytes	0.0953476	0.595348	0.5	0.0831249
PRSS12	Mature Enterocytes	0.0952601	0.583845	0.488584	0.0832207
HERC3	Mature Enterocytes	0.0952454	0.628579	0.533333	0.0832368
CHAD	Mature Enterocytes	0.0950111	0.333206	0.238194	0.0834939
IFIT1	Mature Enterocytes	0.0948364	0.136503	0.0416667	0.0836859
SOCS6	Mature Enterocytes	0.0946873	0.743993	0.649306	0.0838501
VWA1	Mature Enterocytes	0.0946178	0.538088	0.44347	0.0839266
LRCH4	Mature Enterocytes	0.0946053	0.714468	0.619863	0.0839404
DDX60L	Mature Enterocytes	0.0944232	0.573875	0.479452	0.0841414
CAP1	Mature Enterocytes	0.0942499	0.434433	0.340183	0.084333
CEBPG	Mature Enterocytes	0.0940081	0.84816	0.754151	0.0846009
CNIH4	Mature Enterocytes	0.0936605	0.601994	0.508333	0.084987
MPP1	Mature Enterocytes	0.0935593	0.394044	0.300485	0.0850997
MYPN	Mature Enterocytes	0.093341	0.132924	0.0395833	0.0853432
POLD4	Mature Enterocytes	0.0932846	0.909637	0.816352	0.0854062
EHBP1L1	Mature Enterocytes	0.0932728	0.898134	0.804861	0.0854193
SEC23A	Mature Enterocytes	0.0931791	0.588318	0.495139	0.0855241
ENTPD8	Mature Enterocytes	0.0929099	0.590874	0.497964	0.0858255
IL10RB	Mature Enterocytes	0.092834	0.77339	0.680556	0.0859106
DENND1A	Mature Enterocytes	0.092818	0.622827	0.530009	0.0859286
SLC9A8	Mature Enterocytes	0.0927914	0.488625	0.395833	0.0859584
URGCP	Mature Enterocytes	0.0927914	0.592791	0.5	0.0859584
RND3	Mature Enterocytes	0.0927019	0.632285	0.539583	0.0860589
HYCC2	Mature Enterocytes	0.0926934	0.558666	0.465972	0.0860685
ADTRP	Mature Enterocytes	0.0926787	0.833461	0.740782	0.086085
ARHGAP27	Mature Enterocytes	0.0923569	0.859024	0.766667	0.0864473
RNF39	Mature Enterocytes	0.0922885	0.151585	0.0592964	0.0865243
MYL12A	Mature Enterocytes	0.0921737	0.692868	0.600694	0.086654
SLC39A14	Mature Enterocytes	0.0920644	0.632413	0.540349	0.0867774
KCTD5	Mature Enterocytes	0.0920079	0.677147	0.585139	0.0868413
HECTD3	Mature Enterocytes	0.0918882	0.747444	0.655556	0.0869767
PCSK5	Mature Enterocytes	0.0918601	0.698108	0.606248	0.0870085
PRKCD	Mature Enterocytes	0.09182	0.783487	0.691667	0.087054
LARGE1	Mature Enterocytes	0.0917902	0.463318	0.371528	0.0870878
ACSL5	Mature Enterocytes	0.091786	0.926508	0.834722	0.0870926
GNA11	Mature Enterocytes	0.0914877	0.902352	0.810864	0.0874312
STRN3	Mature Enterocytes	0.0912619	0.607234	0.515972	0.0876881
PDGFA	Mature Enterocytes	0.0910191	0.634075	0.543056	0.0879651
CD2AP	Mature Enterocytes	0.0908465	0.930982	0.840135	0.0881623
IFI27	Mature Enterocytes	0.0907238	0.95501	0.864286	0.0883028
PITPNM1	Mature Enterocytes	0.0904593	0.769683	0.679224	0.0886061
LMBRD1	Mature Enterocytes	0.0901968	0.696447	0.60625	0.0889078
ARPC2	Mature Enterocytes	0.0901074	0.798441	0.708333	0.0890109
OGDH	Mature Enterocytes	0.09	0.825153	0.735153	0.0891346
TMOD3	Mature Enterocytes	0.089758	0.780036	0.690278	0.089414
HAS3	Mature Enterocytes	0.0897452	0.148773	0.0590278	0.0894288
SERPINE2	Mature Enterocytes	0.0895493	0.330521	0.240972	0.0896556
KCNK1	Mature Enterocytes	0.0895068	0.777863	0.688356	0.0897047
RAB8A	Mature Enterocytes	0.0894896	0.794351	0.704861	0.0897247
CAMK2N1	Mature Enterocytes	0.0893707	0.935838	0.846468	0.0898626
ERBB3	Mature Enterocytes	0.0893448	0.81365	0.724306	0.0898927
SMIM6	Mature Enterocytes	0.0893401	0.569146	0.479806	0.0898981
VDR	Mature Enterocytes	0.0890021	0.86567	0.776668	0.090291
PGAP6	Mature Enterocytes	0.0889656	0.829243	0.740278	0.0903335
BAK1	Mature Enterocytes	0.0889574	0.804831	0.715874	0.0903431
PSD4	Mature Enterocytes	0.088744	0.602633	0.513889	0.0905919
C4orf19	Mature Enterocytes	0.0886077	0.799719	0.711111	0.0907511
PBLD	Mature Enterocytes	0.0883543	0.536426	0.448072	0.0910476
HK2	Mature Enterocytes	0.0882541	0.890337	0.802083	0.0911651
ZFAND3	Mature Enterocytes	0.0881774	0.811094	0.722917	0.0912551
CDC42SE2	Mature Enterocytes	0.0881552	0.833589	0.745434	0.0912812
DDIT4	Mature Enterocytes	0.0880726	0.577454	0.489381	0.0913781
TPMT	Mature Enterocytes	0.0879601	0.72546	0.6375	0.0915103
ARL14	Mature Enterocytes	0.0879556	0.857362	0.769406	0.0915157
CCDC186	Mature Enterocytes	0.0878877	0.745527	0.657639	0.0915955
ATP6V0C	Mature Enterocytes	0.0876748	0.686605	0.59893	0.0918463
LATS2	Mature Enterocytes	0.0876449	0.314034	0.226389	0.0918816
PRELID3B	Mature Enterocytes	0.0875128	0.735429	0.647917	0.0920375
YPEL5	Mature Enterocytes	0.0874929	0.740158	0.652666	0.092061
OSTM1	Mature Enterocytes	0.0874446	0.479806	0.392361	0.0921181
ZFYVE27	Mature Enterocytes	0.0873509	0.524156	0.436806	0.0922289
CARD10	Mature Enterocytes	0.0872326	0.587807	0.500574	0.0923689
TJP1	Mature Enterocytes	0.0871957	0.807515	0.72032	0.0924126
SERTAD2	Mature Enterocytes	0.0870867	0.554448	0.467361	0.0925417
LTK	Mature Enterocytes	0.0870825	0.267638	0.180556	0.0925468
MAP2K3	Mature Enterocytes	0.0870697	0.803042	0.715972	0.0925619
VAPA	Mature Enterocytes	0.0869632	0.84113	0.754167	0.0926883
ADIPOR2	Mature Enterocytes	0.0869461	0.652224	0.565278	0.0927085
POR	Mature Enterocytes	0.0868524	0.738241	0.651389	0.0928199
SLC35D2	Mature Enterocytes	0.086665	0.806109	0.719444	0.0930429
SORT1	Mature Enterocytes	0.0865883	0.664366	0.577778	0.0931342
CLSTN1	Mature Enterocytes	0.086443	0.886631	0.800188	0.0933074
MAL2	Mature Enterocytes	0.0864051	0.873211	0.786806	0.0933527
TDP2	Mature Enterocytes	0.0862943	0.832822	0.746528	0.0934849
SHC1	Mature Enterocytes	0.0860642	0.782592	0.696528	0.0937601
CYP3A4	Mature Enterocytes	0.0860344	0.108257	0.0222222	0.0937958
NET1	Mature Enterocytes	0.0859711	0.851099	0.765128	0.0938716
EDN3	Mature Enterocytes	0.0859492	0.705394	0.619444	0.0938979
BCAR1	Mature Enterocytes	0.0858511	0.814162	0.728311	0.0940156
SLC2A1	Mature Enterocytes	0.0858214	0.788599	0.702778	0.0940512
RAB5IF	Mature Enterocytes	0.0856164	0.75	0.664384	0.0942974
KIF16B	Mature Enterocytes	0.0855061	0.710506	0.625	0.0944301
SEMA6A	Mature Enterocytes	0.0853485	0.619376	0.534028	0.09462
WIPF2	Mature Enterocytes	0.0848373	0.848032	0.763194	0.0952377
EPB41L3	Mature Enterocytes	0.0847546	0.39839	0.313635	0.0953379
IFIT2	Mature Enterocytes	0.0847222	0.229167	0.144444	0.0953771
PNPLA2	Mature Enterocytes	0.0846815	0.927147	0.842466	0.0954265
TNFRSF21	Mature Enterocytes	0.0845152	0.905291	0.820776	0.0956284
DSC2	Mature Enterocytes	0.0844922	0.908103	0.823611	0.0956564
MPZL2	Mature Enterocytes	0.0844591	0.631263	0.546804	0.0956965
PLCXD1	Mature Enterocytes	0.0844368	0.533742	0.449306	0.0957237
CCN2	Mature Enterocytes	0.0842067	0.462679	0.378472	0.0960037
TWF2	Mature Enterocytes	0.0840704	0.659765	0.575694	0.0961699
RAB7A	Mature Enterocytes	0.0839809	0.782592	0.698611	0.0962791
LEXM	Mature Enterocytes	0.0838872	0.160276	0.0763889	0.0963936
ENKUR	Mature Enterocytes	0.0838574	0.110941	0.0270833	0.09643
SLC25A5	Mature Enterocytes	0.0837935	0.642127	0.558333	0.0965082
TMEM164	Mature Enterocytes	0.0835872	0.616692	0.533105	0.0967607
CTSA	Mature Enterocytes	0.08342	0.897239	0.813819	0.0969658
TMEM94	Mature Enterocytes	0.0834143	0.511887	0.428472	0.0969728
MAST3	Mature Enterocytes	0.0833588	0.597009	0.51365	0.0970409
KIAA1671	Mature Enterocytes	0.0832865	0.761759	0.678472	0.0971297
NQO1	Mature Enterocytes	0.0832353	0.632541	0.549306	0.0971926
SLC6A9	Mature Enterocytes	0.083099	0.496293	0.413194	0.0973603
TMC5	Mature Enterocytes	0.083057	0.767127	0.68407	0.097412
PLSCR1	Mature Enterocytes	0.0830351	0.71498	0.631944	0.097439
SLC51A	Mature Enterocytes	0.0830181	0.13024	0.0472222	0.09746
PPARG	Mature Enterocytes	0.0828562	0.877301	0.794444	0.0976596
JPT1	Mature Enterocytes	0.0828464	0.636247	0.553401	0.0976716
IFFO2	Mature Enterocytes	0.0828046	0.330521	0.247717	0.0977232
SLC36A1	Mature Enterocytes	0.0827795	0.652224	0.569444	0.0977542
SCARB2	Mature Enterocytes	0.0826091	0.783998	0.701389	0.0979648
MAPK7	Mature Enterocytes	0.0825835	0.667306	0.584722	0.0979964
ABCD1	Mature Enterocytes	0.0824131	0.319913	0.2375	0.0982074
WDR1	Mature Enterocytes	0.0823307	0.338829	0.256499	0.0983095
STYK1	Mature Enterocytes	0.0821873	0.452326	0.370139	0.0984874
TMEM236	Mature Enterocytes	0.082166	0.747444	0.665278	0.0985138
ORMDL2	Mature Enterocytes	0.0821489	0.725204	0.643056	0.098535
ARL4A	Mature Enterocytes	0.082085	0.568891	0.486806	0.0986144
AHCYL2	Mature Enterocytes	0.0816757	0.942357	0.860681	0.0991239
PPP1R13L	Mature Enterocytes	0.0813395	0.439673	0.358333	0.099544
SP1	Mature Enterocytes	0.081185	0.784381	0.703196	0.0997374
SGPP2	Mature Enterocytes	0.0811179	0.671396	0.590278	0.0998215
EIF4EBP2	Mature Enterocytes	0.0811163	0.911682	0.830566	0.0998235
CYBRD1	Mature Enterocytes	0.0810166	0.214596	0.13358	0.0999486
MYOM3	Mature Enterocytes	0.0809534	0.203732	0.122779	0.100028
PPP1R14D	Mature Enterocytes	0.0807941	0.832183	0.751389	0.100228
MST1R	Mature Enterocytes	0.0807929	0.616181	0.535388	0.10023
PNRC2	Mature Enterocytes	0.0807771	0.78911	0.708333	0.100249
CLIC4	Mature Enterocytes	0.0806834	0.520961	0.440278	0.100367
IRF1	Mature Enterocytes	0.0805573	0.720603	0.640046	0.100526
MCOLN1	Mature Enterocytes	0.0805215	0.476355	0.395833	0.100571
KRCC1	Mature Enterocytes	0.0804363	0.698492	0.618056	0.100679
MYL12B	Mature Enterocytes	0.0804277	0.458206	0.377778	0.10069
GSDMD	Mature Enterocytes	0.0803593	0.772367	0.692008	0.100776
TLCD2	Mature Enterocytes	0.0803425	0.722009	0.641667	0.100797
RFFL	Mature Enterocytes	0.080334	0.731723	0.651389	0.100808
NWD2	Mature Enterocytes	0.0803085	0.135864	0.0555556	0.10084
SMAP1	Mature Enterocytes	0.0802571	0.662449	0.582192	0.100905
TOR1AIP2	Mature Enterocytes	0.0801849	0.672546	0.592361	0.100996
H1-2	Mature Enterocytes	0.0800838	0.891616	0.811532	0.101124
TESK2	Mature Enterocytes	0.0798995	0.372955	0.293056	0.101358
DSG2	Mature Enterocytes	0.0798993	0.94044	0.86054	0.101358
MIA2	Mature Enterocytes	0.0796396	0.64839	0.56875	0.101688
SOWAHA	Mature Enterocytes	0.0793073	0.402224	0.322917	0.10211
RIPK1	Mature Enterocytes	0.0791965	0.632669	0.553472	0.102252
ATOSB	Mature Enterocytes	0.0791368	0.429831	0.350694	0.102328
CTTN	Mature Enterocytes	0.0790964	0.842536	0.763439	0.102379
ASAP2	Mature Enterocytes	0.0790474	0.823492	0.744444	0.102442
AKIRIN2	Mature Enterocytes	0.0789409	0.67408	0.595139	0.102578
CARD19	Mature Enterocytes	0.0789056	0.652224	0.573318	0.102623
CHIC2	Mature Enterocytes	0.0785745	0.570936	0.492361	0.103048
PTK2B	Mature Enterocytes	0.078566	0.768149	0.689583	0.103058
TMBIM1	Mature Enterocytes	0.0784362	0.923185	0.844749	0.103225
SHROOM1	Mature Enterocytes	0.0783858	0.498594	0.420208	0.10329
DOK4	Mature Enterocytes	0.0783506	0.873594	0.795243	0.103335
RAB24	Mature Enterocytes	0.0783122	0.254218	0.175906	0.103385
CA1	Mature Enterocytes	0.0780685	0.806748	0.72868	0.103698
BMP8A	Mature Enterocytes	0.0780249	0.0933027	0.0152778	0.103754
MYO7B	Mature Enterocytes	0.0779827	0.913599	0.835616	0.103809
B4GALNT3	Mature Enterocytes	0.077978	0.646728	0.56875	0.103815
SAP30L	Mature Enterocytes	0.0777948	0.668073	0.590278	0.104051
SLC20A1	Mature Enterocytes	0.0777437	0.809688	0.731944	0.104118
HSD17B2	Mature Enterocytes	0.0774327	0.705905	0.628472	0.10452
PRSS3	Mature Enterocytes	0.077334	0.893405	0.816071	0.104648
MIDN	Mature Enterocytes	0.0773288	0.939417	0.862088	0.104655
TMEM30A	Mature Enterocytes	0.0773052	0.474565	0.39726	0.104686
AP1AR	Mature Enterocytes	0.0772665	0.561989	0.484722	0.104736
KTN1	Mature Enterocytes	0.0771879	0.775818	0.69863	0.104838
NMT2	Mature Enterocytes	0.0771735	0.319402	0.242228	0.104857
OSBPL2	Mature Enterocytes	0.0768575	0.715746	0.638889	0.105268
KLF6	Mature Enterocytes	0.0768333	0.976355	0.899522	0.105299
THBS1	Mature Enterocytes	0.0767885	0.645322	0.568534	0.105358
ACY1	Mature Enterocytes	0.0763387	0.747572	0.671233	0.105945
GPR35	Mature Enterocytes	0.0763141	0.754473	0.678159	0.105978
CDCP1	Mature Enterocytes	0.0763122	0.81659	0.740278	0.10598
SPRED2	Mature Enterocytes	0.0762526	0.592919	0.516667	0.106058
MCF2L2	Mature Enterocytes	0.07621	0.0998211	0.0236111	0.106114
MBOAT7	Mature Enterocytes	0.0760428	0.758691	0.682648	0.106333
EHD4	Mature Enterocytes	0.0758137	0.739008	0.663194	0.106634
PGPEP1	Mature Enterocytes	0.0756731	0.732618	0.656944	0.106819
GADD45A	Mature Enterocytes	0.0756646	0.742331	0.666667	0.10683
LDHD	Mature Enterocytes	0.0756476	0.490925	0.415278	0.106853
MYZAP	Mature Enterocytes	0.0756348	0.463829	0.388194	0.10687
CTNNA1	Mature Enterocytes	0.0756226	0.870143	0.794521	0.106886
BMP1	Mature Enterocytes	0.0755752	0.531825	0.45625	0.106948
HELZ2	Mature Enterocytes	0.0753792	0.388165	0.312785	0.107207
IRF6	Mature Enterocytes	0.0752982	0.78502	0.709722	0.107314
COQ10B	Mature Enterocytes	0.0749404	0.567996	0.493056	0.107787
RALB	Mature Enterocytes	0.0748484	0.721626	0.646777	0.107909
TM6SF2	Mature Enterocytes	0.0746677	0.233001	0.158333	0.108149
KRAS	Mature Enterocytes	0.0745697	0.698875	0.624306	0.10828
ANKS4B	Mature Enterocytes	0.0743141	0.677786	0.603472	0.10862
PLA2G10	Mature Enterocytes	0.0742079	0.682004	0.607796	0.108762
TNFRSF1B	Mature Enterocytes	0.0742044	0.433793	0.359589	0.108766
TMEM63B	Mature Enterocytes	0.0740755	0.741437	0.667361	0.108938
TAP2	Mature Enterocytes	0.0740528	0.69568	0.621627	0.108969
SLC3A1	Mature Enterocytes	0.0739093	0.34752	0.273611	0.10916
HEXIM1	Mature Enterocytes	0.0737194	0.770066	0.696347	0.109415
CNNM4	Mature Enterocytes	0.0734185	0.880624	0.807205	0.109818
OCLN	Mature Enterocytes	0.0733597	0.807388	0.734028	0.109897
INSC	Mature Enterocytes	0.0733512	0.108768	0.0354167	0.109909
MOB2	Mature Enterocytes	0.0732831	0.561478	0.488194	0.11
CHMP4B	Mature Enterocytes	0.0731936	0.892638	0.819444	0.110121
MINDY1	Mature Enterocytes	0.0731126	0.422418	0.349306	0.11023
FXYD1	Mature Enterocytes	0.0730999	0.124489	0.0513889	0.110247
PSEN1	Mature Enterocytes	0.0728357	0.77978	0.706944	0.110603
PALS1	Mature Enterocytes	0.0727164	0.665772	0.593056	0.110764
NPAS2	Mature Enterocytes	0.0726987	0.569274	0.496575	0.110788
SYAP1	Mature Enterocytes	0.0726823	0.808793	0.736111	0.11081
BATF2	Mature Enterocytes	0.0726377	0.327071	0.254433	0.110871
MACF1	Mature Enterocytes	0.0726322	0.660532	0.5879	0.110878
ENSG00000188828	Mature Enterocytes	0.072627	0.101099	0.0284722	0.110885
WASL	Mature Enterocytes	0.0726184	0.819146	0.746528	0.110897
KCTD10	Mature Enterocytes	0.0725716	0.560072	0.4875	0.11096
LMTK2	Mature Enterocytes	0.0722009	0.690951	0.61875	0.111463
SLC41A2	Mature Enterocytes	0.071997	0.611963	0.539966	0.11174
NPTN	Mature Enterocytes	0.0719709	0.828221	0.75625	0.111775
TLR3	Mature Enterocytes	0.0717323	0.350204	0.278472	0.1121
SP100	Mature Enterocytes	0.0716854	0.611963	0.540278	0.112164
RARA	Mature Enterocytes	0.07163	0.654269	0.582639	0.11224
SEC14L2	Mature Enterocytes	0.0716202	0.152735	0.0811149	0.112253
CDC42BPG	Mature Enterocytes	0.0715107	0.727761	0.65625	0.112403
UGT1A1	Mature Enterocytes	0.0710634	0.17523	0.104167	0.113015
PSENEN	Mature Enterocytes	0.0710037	0.680726	0.609722	0.113097
PLA2G12B	Mature Enterocytes	0.0707865	0.115925	0.0451389	0.113395
BCL2L1	Mature Enterocytes	0.0707535	0.763676	0.692922	0.113441
PDE8A	Mature Enterocytes	0.0706288	0.628962	0.558333	0.113612
VPS4B	Mature Enterocytes	0.0703221	0.853655	0.783333	0.114035
RMND5A	Mature Enterocytes	0.0702589	0.789749	0.719491	0.114122
IGSF3	Mature Enterocytes	0.0701687	0.320169	0.25	0.114247
NIT1	Mature Enterocytes	0.0699813	0.59637	0.526389	0.114506
PIGS	Mature Enterocytes	0.0697427	0.680854	0.611111	0.114836
DOCK1	Mature Enterocytes	0.0697205	0.711273	0.641553	0.114867
ARL5B	Mature Enterocytes	0.0694333	0.53681	0.467377	0.115266
SULT1A1	Mature Enterocytes	0.0691894	0.320808	0.251618	0.115606
SPSB1	Mature Enterocytes	0.0691292	0.56774	0.498611	0.11569
WDFY1	Mature Enterocytes	0.0690721	0.719836	0.650764	0.115769
AFAP1L2	Mature Enterocytes	0.0689955	0.377045	0.30805	0.115876
FBXO46	Mature Enterocytes	0.0689417	0.635608	0.566667	0.115951
BPNT1	Mature Enterocytes	0.0689375	0.682132	0.613194	0.115957
ARHGEF5	Mature Enterocytes	0.0688949	0.626534	0.557639	0.116017
PAQR8	Mature Enterocytes	0.068848	0.721626	0.652778	0.116082
LGR4	Mature Enterocytes	0.0688377	0.841002	0.772164	0.116097
BAIAP2L1	Mature Enterocytes	0.0687862	0.881902	0.813116	0.116169
STXBP2	Mature Enterocytes	0.068768	0.802786	0.734018	0.116194
TRIM14	Mature Enterocytes	0.0687235	0.671268	0.602544	0.116256
PMM1	Mature Enterocytes	0.0686195	0.56135	0.49273	0.116402
TUBA1C	Mature Enterocytes	0.0686005	0.81365	0.74505	0.116428
TRAK1	Mature Enterocytes	0.0684301	0.775051	0.706621	0.116667
ARL8B	Mature Enterocytes	0.0684301	0.608384	0.539954	0.116667
WWC1	Mature Enterocytes	0.068371	0.593558	0.525187	0.11675
PTTG1IP	Mature Enterocytes	0.068234	0.899284	0.83105	0.116943
MIER1	Mature Enterocytes	0.0681365	0.761887	0.69375	0.11708
NCEH1	Mature Enterocytes	0.0678769	0.569018	0.501142	0.117445
ARHGEF35	Mature Enterocytes	0.0678766	0.433154	0.365278	0.117446
UBE2D3	Mature Enterocytes	0.0677718	0.805215	0.737443	0.117593
SAMD8	Mature Enterocytes	0.0677318	0.327454	0.259722	0.11765
RAB6B	Mature Enterocytes	0.067719	0.133691	0.0659722	0.117668
RAB5A	Mature Enterocytes	0.0676503	0.708845	0.641194	0.117765
MCL1	Mature Enterocytes	0.067642	0.982362	0.91472	0.117776
ABHD12	Mature Enterocytes	0.0674506	0.668839	0.601389	0.118047
AKAP13	Mature Enterocytes	0.0673611	0.770833	0.703472	0.118174
CLRN3	Mature Enterocytes	0.067285	0.773517	0.706232	0.118281
TMPRSS4	Mature Enterocytes	0.0672671	0.864903	0.797636	0.118307
CEP295NL	Mature Enterocytes	0.0669893	0.094453	0.0274637	0.118701
PRRG2	Mature Enterocytes	0.0668413	0.384202	0.317361	0.118911
LRRC8A	Mature Enterocytes	0.0667774	0.686222	0.619444	0.119002
ATP6V0D1	Mature Enterocytes	0.0664875	0.809944	0.743456	0.119415
PXN	Mature Enterocytes	0.0658336	0.78387	0.718037	0.12035
EFNA2	Mature Enterocytes	0.0657098	0.644939	0.579229	0.120527
CNPPD1	Mature Enterocytes	0.0653189	0.766232	0.700913	0.121089
TJP3	Mature Enterocytes	0.0653026	0.845348	0.780045	0.121113
ADAM9	Mature Enterocytes	0.0652607	0.686094	0.620833	0.121173
RIGI	Mature Enterocytes	0.065248	0.367331	0.302083	0.121192
TXNIP	Mature Enterocytes	0.0652267	0.954116	0.888889	0.121222
ZFYVE1	Mature Enterocytes	0.0652139	0.406186	0.340972	0.121241
SLC25A24	Mature Enterocytes	0.0651926	0.701304	0.636111	0.121271
INPP1	Mature Enterocytes	0.0651244	0.591513	0.526389	0.12137
ADGRF4	Mature Enterocytes	0.0650818	0.223415	0.158333	0.121431
EPAS1	Mature Enterocytes	0.0647482	0.863369	0.798621	0.121913
SLC22A18	Mature Enterocytes	0.0647154	0.870271	0.805556	0.121961
EZR	Mature Enterocytes	0.0645327	0.962935	0.898402	0.122225
CTSZ	Mature Enterocytes	0.0645216	0.886503	0.821981	0.122241
PER3	Mature Enterocytes	0.0645194	0.281186	0.216667	0.122245
ABHD17C	Mature Enterocytes	0.0644925	0.890976	0.826484	0.122284
RAB9A	Mature Enterocytes	0.0644853	0.549208	0.484722	0.122294
PKP3	Mature Enterocytes	0.0641839	0.824387	0.760203	0.122732
AGPAT2	Mature Enterocytes	0.0639482	0.938139	0.874191	0.123075
MYH14	Mature Enterocytes	0.0638451	0.97955	0.915705	0.123225
SFXN1	Mature Enterocytes	0.0638281	0.700537	0.636709	0.12325
ANKRD13A	Mature Enterocytes	0.0637952	0.461017	0.397222	0.123298
TMEM65	Mature Enterocytes	0.0637824	0.350588	0.286806	0.123316
SUGCT	Mature Enterocytes	0.0636205	0.180982	0.117361	0.123553
GUCD1	Mature Enterocytes	0.0636205	0.847648	0.784028	0.123553
TMEM50A	Mature Enterocytes	0.06361	0.825026	0.761416	0.123568
LANCL3	Mature Enterocytes	0.0635821	0.287193	0.223611	0.123609
KCNK6	Mature Enterocytes	0.0635263	0.603144	0.539618	0.12369
LGALS1	Mature Enterocytes	0.0634586	0.219709	0.15625	0.123789
C8G	Mature Enterocytes	0.0633734	0.108512	0.0451389	0.123914
ATG4A	Mature Enterocytes	0.0633691	0.446702	0.383333	0.12392
TNK2	Mature Enterocytes	0.0633597	0.47546	0.4121	0.123934
ARPC4	Mature Enterocytes	0.0632962	0.802531	0.739234	0.124027
CYB5B	Mature Enterocytes	0.0630089	0.859151	0.796142	0.124448
LRRC75A	Mature Enterocytes	0.0629942	0.165772	0.102778	0.12447
VAMP8	Mature Enterocytes	0.0629168	0.933027	0.87011	0.124583
KCTD9	Mature Enterocytes	0.0629009	0.565184	0.502283	0.124607
SFN	Mature Enterocytes	0.0627879	0.879985	0.817197	0.124773
TMCO1	Mature Enterocytes	0.0627838	0.843814	0.78103	0.124779
SPPL2A	Mature Enterocytes	0.0627727	0.793328	0.730556	0.124795
PPP1CB	Mature Enterocytes	0.0627343	0.878707	0.815972	0.124852
ULK3	Mature Enterocytes	0.0626321	0.266104	0.203472	0.125002
ITCH	Mature Enterocytes	0.0625809	0.678553	0.615972	0.125077
ENPP4	Mature Enterocytes	0.0625809	0.53272	0.470139	0.125077
NBPF1	Mature Enterocytes	0.0624744	0.154141	0.0916667	0.125234
ARTN	Mature Enterocytes	0.0623594	0.118609	0.05625	0.125404
CAPN2	Mature Enterocytes	0.0623249	0.956161	0.893836	0.125455
PARP4	Mature Enterocytes	0.0622273	0.790005	0.727778	0.125599
SLC22A5	Mature Enterocytes	0.0621677	0.503834	0.441667	0.125687
TOR4A	Mature Enterocytes	0.0620259	0.604039	0.542013	0.125897
LNX2	Mature Enterocytes	0.061895	0.439673	0.377778	0.126091
SPIRE2	Mature Enterocytes	0.0618524	0.717408	0.655556	0.126154
SLC13A2	Mature Enterocytes	0.0617933	0.444146	0.382353	0.126241
C12orf75	Mature Enterocytes	0.0613795	0.831927	0.770548	0.126856
TPK1	Mature Enterocytes	0.0613753	0.344709	0.283333	0.126862
CLCN3	Mature Enterocytes	0.0612967	0.698364	0.637067	0.126979
NPEPPS	Mature Enterocytes	0.0612762	0.78502	0.723744	0.12701
ATP6V1E1	Mature Enterocytes	0.0611589	0.669606	0.608447	0.127185
PACSIN2	Mature Enterocytes	0.0611367	0.783359	0.722222	0.127218
GPAT3	Mature Enterocytes	0.0610515	0.547163	0.486111	0.127345
KCNG1	Mature Enterocytes	0.0609194	0.0727249	0.0118056	0.127542
TRPM6	Mature Enterocytes	0.0607527	0.489264	0.428511	0.127791
CC2D1B	Mature Enterocytes	0.0606126	0.339085	0.278472	0.128
NRBP1	Mature Enterocytes	0.0605786	0.732106	0.671528	0.128051
TM4SF20	Mature Enterocytes	0.0605658	0.163344	0.102778	0.128071
CTDSP2	Mature Enterocytes	0.0601381	0.718814	0.658676	0.128712
HBEGF	Mature Enterocytes	0.0600929	0.619121	0.559028	0.12878
TINAGL1	Mature Enterocytes	0.059935	0.892127	0.832192	0.129018
EPS8L2	Mature Enterocytes	0.0597412	0.963062	0.903321	0.12931
RAB5C	Mature Enterocytes	0.0596498	0.832566	0.772917	0.129447
PITPNC1	Mature Enterocytes	0.0595326	0.401074	0.341541	0.129624
DENND1B	Mature Enterocytes	0.0592025	0.550869	0.491667	0.130124
CLDN12	Mature Enterocytes	0.059152	0.663599	0.604447	0.1302
H2BC8	Mature Enterocytes	0.0591215	0.455649	0.396528	0.130246
TES	Mature Enterocytes	0.0587304	0.750511	0.691781	0.13084
PLAAT3	Mature Enterocytes	0.058491	0.236963	0.178472	0.131204
PPARA	Mature Enterocytes	0.0584782	0.584867	0.526389	0.131223
MUL1	Mature Enterocytes	0.0583078	0.445808	0.3875	0.131483
PPM1B	Mature Enterocytes	0.0579712	0.683666	0.625694	0.131997
SH3KBP1	Mature Enterocytes	0.057788	0.76751	0.709722	0.132278
CACNB1	Mature Enterocytes	0.0576176	0.274284	0.216667	0.132539
ZFAND2B	Mature Enterocytes	0.057592	0.678425	0.620833	0.132578
PCDH1	Mature Enterocytes	0.0575666	0.935838	0.878272	0.132617
CALML4	Mature Enterocytes	0.05746	0.787321	0.729861	0.132781
PLB1	Mature Enterocytes	0.0573918	0.0941973	0.0368056	0.132885
LAMTOR3	Mature Enterocytes	0.0572682	0.672546	0.615278	0.133075
MUC13	Mature Enterocytes	0.0571932	0.981851	0.924658	0.133191
DERA	Mature Enterocytes	0.0571575	0.548824	0.491667	0.133246
PJA2	Mature Enterocytes	0.0571489	0.725204	0.668056	0.133259
PLEKHB2	Mature Enterocytes	0.0571217	0.824642	0.76752	0.133301
ERAP2	Mature Enterocytes	0.0571021	0.320297	0.263194	0.133331
FRMD8	Mature Enterocytes	0.0570931	0.15887	0.101777	0.133345
RHOC	Mature Enterocytes	0.0570581	0.972904	0.915846	0.133399
BMP2	Mature Enterocytes	0.0570181	0.708845	0.651826	0.13346
RER1	Mature Enterocytes	0.0569516	0.800102	0.743151	0.133563
HIGD1A	Mature Enterocytes	0.0569069	0.889443	0.832536	0.133632
CAMSAP3	Mature Enterocytes	0.0568848	0.734663	0.677778	0.133666
LCOR	Mature Enterocytes	0.0568675	0.805726	0.748858	0.133692
ENTPD3	Mature Enterocytes	0.0567032	0.0954755	0.0387722	0.133946
CD164	Mature Enterocytes	0.0565073	0.865542	0.809035	0.134249
NR1D1	Mature Enterocytes	0.0563906	0.339724	0.283333	0.13443
MARCHF2	Mature Enterocytes	0.0563545	0.254985	0.19863	0.134485
IFIT5	Mature Enterocytes	0.0563437	0.309816	0.253472	0.134502
MAP3K11	Mature Enterocytes	0.0563182	0.693124	0.636806	0.134542
SLC17A5	Mature Enterocytes	0.0559984	0.5216	0.465602	0.135038
LRRC75B	Mature Enterocytes	0.0559518	0.256646	0.200694	0.13511
SEC14L1	Mature Enterocytes	0.0558258	0.585506	0.52968	0.135306
SLC45A4	Mature Enterocytes	0.0556791	0.317485	0.261806	0.135534
MMP15	Mature Enterocytes	0.0556468	0.706927	0.651281	0.135585
LRRC66	Mature Enterocytes	0.055645	0.377173	0.321528	0.135588
CEMIP2	Mature Enterocytes	0.0555169	0.579371	0.523854	0.135787
FAM8A1	Mature Enterocytes	0.0555002	0.542306	0.486806	0.135813
DTX3L	Mature Enterocytes	0.0554736	0.706033	0.650559	0.135855
HNF4A	Mature Enterocytes	0.055371	0.917178	0.861807	0.136015
IL15	Mature Enterocytes	0.0553553	0.124105	0.06875	0.136039
HPSE	Mature Enterocytes	0.0550583	0.336273	0.281215	0.136504
SERINC1	Mature Enterocytes	0.0550204	0.646345	0.591324	0.136563
SCNN1A	Mature Enterocytes	0.0549316	0.923185	0.868253	0.136702
NCSTN	Mature Enterocytes	0.0547759	0.701304	0.646528	0.136946
FHIP1B	Mature Enterocytes	0.0545653	0.781697	0.727132	0.137276
ZNF821	Mature Enterocytes	0.0545629	0.235813	0.18125	0.13728
FEZ2	Mature Enterocytes	0.0545458	0.546907	0.492361	0.137307
CORO2A	Mature Enterocytes	0.0545268	0.727761	0.673234	0.137337
GPS2	Mature Enterocytes	0.0545186	0.685072	0.630553	0.13735
ACOT8	Mature Enterocytes	0.0544521	0.466258	0.411806	0.137454
LYPD5	Mature Enterocytes	0.0541721	0.158615	0.104442	0.137895
NPY2R	Mature Enterocytes	0.0541113	0.0961145	0.0420032	0.137991
SLC2A13	Mature Enterocytes	0.053992	0.615798	0.561806	0.138179
ATXN1	Mature Enterocytes	0.0539323	0.47546	0.421528	0.138273
MOV10	Mature Enterocytes	0.0539124	0.674719	0.620806	0.138305
SERTAD1	Mature Enterocytes	0.0538258	0.638548	0.584722	0.138442
ATP6V0A1	Mature Enterocytes	0.0537213	0.542306	0.488584	0.138607
KIF2A	Mature Enterocytes	0.053628	0.50115	0.447522	0.138754
C6orf132	Mature Enterocytes	0.0535089	0.748978	0.695469	0.138943
ILK	Mature Enterocytes	0.0534722	0.5625	0.509028	0.139001
TPRG1L	Mature Enterocytes	0.0532592	0.555343	0.502083	0.139339
KIAA1549L	Mature Enterocytes	0.0531016	0.110046	0.0569444	0.139589
PAK1	Mature Enterocytes	0.052781	0.652096	0.599315	0.140099
F11R	Mature Enterocytes	0.0527443	0.930598	0.877854	0.140158
OTULINL	Mature Enterocytes	0.0526798	0.695041	0.642361	0.14026
SLC52A3	Mature Enterocytes	0.0526116	0.501917	0.449306	0.140369
STAU1	Mature Enterocytes	0.0525394	0.803681	0.751142	0.140484
GRAMD2B	Mature Enterocytes	0.0522964	0.652991	0.600694	0.140873
FABP1	Mature Enterocytes	0.0519555	0.979039	0.927083	0.141418
SERPINB1	Mature Enterocytes	0.0519343	0.912193	0.860259	0.141452
NGEF	Mature Enterocytes	0.0519044	0.495654	0.44375	0.1415
ARHGEF16	Mature Enterocytes	0.0518618	0.71089	0.659028	0.141568
CYTH2	Mature Enterocytes	0.0518108	0.732362	0.680551	0.14165
RUNDC3B	Mature Enterocytes	0.0516914	0.155164	0.103472	0.141842
ACAA1	Mature Enterocytes	0.0515574	0.864392	0.812834	0.142057
LITAF	Mature Enterocytes	0.0515012	0.933921	0.88242	0.142148
TMEM82	Mature Enterocytes	0.0514784	0.231339	0.179861	0.142184
TMEM53	Mature Enterocytes	0.0513889	0.395833	0.344444	0.142328
CLTB	Mature Enterocytes	0.0513207	0.92523	0.873909	0.142438
STK17A	Mature Enterocytes	0.0512653	0.536682	0.485417	0.142527
RAP2C	Mature Enterocytes	0.0512653	0.599182	0.547917	0.142527
MAPK3	Mature Enterocytes	0.0510467	0.890337	0.839291	0.14288
PPP1R11	Mature Enterocytes	0.0510366	0.679703	0.628667	0.142896
GPR108	Mature Enterocytes	0.0508734	0.671012	0.620139	0.14316
KHNYN	Mature Enterocytes	0.0507781	0.605573	0.554795	0.143314
RBM47	Mature Enterocytes	0.050769	0.94044	0.889671	0.143329
ASS1	Mature Enterocytes	0.0506639	0.9568	0.906136	0.143499
PCSK7	Mature Enterocytes	0.0506468	0.78566	0.735013	0.143527
RNASEL	Mature Enterocytes	0.0502088	0.241181	0.190972	0.144237
P4HA2	Mature Enterocytes	0.0500639	0.614647	0.564583	0.144473
ATG4D	Mature Enterocytes	0.0499617	0.543712	0.49375	0.144639
CCNDBP1	Mature Enterocytes	0.0499517	0.646984	0.597032	0.144655
RHEB	Mature Enterocytes	0.0499097	0.524796	0.474886	0.144724
RIPK4	Mature Enterocytes	0.0498551	0.352633	0.302778	0.144812
ILRUN	Mature Enterocytes	0.0497731	0.690184	0.640411	0.144946
NR3C2	Mature Enterocytes	0.0497685	0.929192	0.879424	0.144954
STAT6	Mature Enterocytes	0.0497529	0.740031	0.690278	0.144979
CRB3	Mature Enterocytes	0.0496523	0.640976	0.591324	0.145143
JUP	Mature Enterocytes	0.0496424	0.968303	0.91866	0.145159
MKNK2	Mature Enterocytes	0.0496166	0.791283	0.741667	0.145201
ZC3H12A	Mature Enterocytes	0.0495175	0.689928	0.640411	0.145363
AFF4	Mature Enterocytes	0.0494386	0.694913	0.645474	0.145492
PDZK1	Mature Enterocytes	0.0494283	0.093047	0.0436187	0.145509
RSRP1	Mature Enterocytes	0.0493734	0.907209	0.857835	0.145599
ITPKC	Mature Enterocytes	0.0493476	0.734279	0.684932	0.145641
STK17B	Mature Enterocytes	0.0493013	0.58819	0.538889	0.145716
MIDEAS	Mature Enterocytes	0.0491692	0.717919	0.66875	0.145933
GRIN3A	Mature Enterocytes	0.0490798	0.0699131	0.0208333	0.146079
STPG1	Mature Enterocytes	0.0490627	0.40184	0.352778	0.146107
CPTP	Mature Enterocytes	0.0490124	0.647239	0.598227	0.146189
SCAMP2	Mature Enterocytes	0.0489197	0.86682	0.8179	0.146342
STX12	Mature Enterocytes	0.0488838	0.647495	0.598611	0.1464
ABRACL	Mature Enterocytes	0.0488819	0.706416	0.657534	0.146403
TMEM59	Mature Enterocytes	0.0488591	0.803425	0.754566	0.146441
EIF6	Mature Enterocytes	0.0488591	0.894555	0.845696	0.146441
B3GNT3	Mature Enterocytes	0.0488146	0.88318	0.834365	0.146514
CHP1	Mature Enterocytes	0.0487198	0.902224	0.853504	0.14667
CIB1	Mature Enterocytes	0.0487051	0.877301	0.828596	0.146694
TRIM21	Mature Enterocytes	0.0486878	0.454243	0.405556	0.146722
GBA2	Mature Enterocytes	0.0486193	0.75524	0.706621	0.146835
BMF	Mature Enterocytes	0.0486018	0.169606	0.121005	0.146864
NSUN3	Mature Enterocytes	0.0485515	0.380496	0.331944	0.146946
TRIM56	Mature Enterocytes	0.0485302	0.446447	0.397917	0.146981
MAF	Mature Enterocytes	0.0485166	0.1034	0.0548832	0.147004
NABP1	Mature Enterocytes	0.0483171	0.543456	0.495139	0.147332
LCMT1	Mature Enterocytes	0.0483086	0.49067	0.442361	0.147346
ABHD5	Mature Enterocytes	0.0482277	0.416283	0.368056	0.14748
MISP	Mature Enterocytes	0.0481728	0.980061	0.931889	0.14757
CPNE5	Mature Enterocytes	0.048151	0.21204	0.163889	0.147606
CRLF3	Mature Enterocytes	0.048151	0.420373	0.372222	0.147606
SOS2	Mature Enterocytes	0.0480786	0.607106	0.559028	0.147726
BMP3	Mature Enterocytes	0.0479294	0.277096	0.229167	0.147972
CLIP2	Mature Enterocytes	0.0479119	0.545629	0.497717	0.148001
ITFG1	Mature Enterocytes	0.0479081	0.67638	0.628472	0.148007
PUS10	Mature Enterocytes	0.0477207	0.202582	0.154861	0.148317
SYTL5	Mature Enterocytes	0.0475792	0.271089	0.22351	0.148552
EIF4E	Mature Enterocytes	0.0471285	0.586017	0.538889	0.1493
TBC1D23	Mature Enterocytes	0.0470812	0.44159	0.394509	0.149378
DYNLT1	Mature Enterocytes	0.0469794	0.735174	0.688194	0.149548
B3GNT2	Mature Enterocytes	0.046826	0.59752	0.550694	0.149803
MED13	Mature Enterocytes	0.0467706	0.59816	0.551389	0.149896
OSGIN1	Mature Enterocytes	0.0465959	0.338957	0.292361	0.150187
SLC30A1	Mature Enterocytes	0.046515	0.597904	0.551389	0.150322
SAA4	Mature Enterocytes	0.0464145	0.0787321	0.0323176	0.15049
PRSS8	Mature Enterocytes	0.0462693	0.950153	0.903884	0.150733
OXSR1	Mature Enterocytes	0.0462125	0.609407	0.563194	0.150828
CASZ1	Mature Enterocytes	0.0461912	0.758691	0.7125	0.150863
SRI	Mature Enterocytes	0.0460981	0.923952	0.877854	0.151019
CYFIP1	Mature Enterocytes	0.0460963	0.707055	0.660959	0.151022
TAX1BP3	Mature Enterocytes	0.0460671	0.934049	0.887982	0.151071
GPA33	Mature Enterocytes	0.0460221	0.927531	0.881509	0.151147
FUOM	Mature Enterocytes	0.0459952	0.37794	0.331944	0.151192
PPP1R15B	Mature Enterocytes	0.0458302	0.822086	0.776256	0.151469
MLX	Mature Enterocytes	0.0455932	0.799463	0.75387	0.151867
LASP1	Mature Enterocytes	0.0454371	0.868354	0.822917	0.152129
CACFD1	Mature Enterocytes	0.0453263	0.577965	0.532639	0.152316
PPP1CA	Mature Enterocytes	0.0452923	0.74182	0.696528	0.152373
GSN	Mature Enterocytes	0.045108	0.951048	0.90594	0.152684
CDH1	Mature Enterocytes	0.0450495	0.941334	0.896285	0.152783
SERPINB6	Mature Enterocytes	0.0450111	0.812372	0.767361	0.152848
B3GALT4	Mature Enterocytes	0.0448705	0.305982	0.261111	0.153085
UBR2	Mature Enterocytes	0.0446447	0.813395	0.76875	0.153467
ST8SIA6	Mature Enterocytes	0.0445936	0.0591769	0.0145833	0.153554
SBDS	Mature Enterocytes	0.044568	0.546651	0.502083	0.153597
SDCBP	Mature Enterocytes	0.0445439	0.715491	0.670947	0.153638
RAB22A	Mature Enterocytes	0.0444572	0.568763	0.524306	0.153785
SLC31A1	Mature Enterocytes	0.0444444	0.479167	0.434722	0.153807
CTDSP1	Mature Enterocytes	0.0444298	0.76342	0.71899	0.153832
HDAC1	Mature Enterocytes	0.0443704	0.803681	0.759311	0.153932
FLCN	Mature Enterocytes	0.0442783	0.418584	0.374306	0.154089
PEDS1	Mature Enterocytes	0.0441888	0.687244	0.643056	0.154241
MTHFR	Mature Enterocytes	0.0441803	0.509458	0.465278	0.154255
SLC22A4	Mature Enterocytes	0.0441729	0.100716	0.0565428	0.154268
ARHGAP21	Mature Enterocytes	0.0441319	0.598926	0.554795	0.154337
IFITM10	Mature Enterocytes	0.0440781	0.146856	0.102778	0.154429
PRR15L	Mature Enterocytes	0.0440312	0.887781	0.84375	0.154509
CCDC9B	Mature Enterocytes	0.0439375	0.244632	0.200694	0.154668
NECTIN2	Mature Enterocytes	0.0438535	0.862347	0.818493	0.154811
USB1	Mature Enterocytes	0.0438325	0.509586	0.465753	0.154847
ZMYND8	Mature Enterocytes	0.043817	0.693252	0.649435	0.154873
ZC3H12D	Mature Enterocytes	0.0437372	0.243737	0.2	0.155009
SNTB2	Mature Enterocytes	0.0437091	0.544479	0.500769	0.155057
IKBKG	Mature Enterocytes	0.0436605	0.539494	0.495833	0.15514
FAM163B	Mature Enterocytes	0.0435498	0.0616053	0.0180556	0.155329
PLEKHN1	Mature Enterocytes	0.0435246	0.0700409	0.0265163	0.155372
ARL6IP5	Mature Enterocytes	0.0435016	0.766104	0.722603	0.155411
ATP12A	Mature Enterocytes	0.0434901	0.0671012	0.0236111	0.155431
ZSWIM6	Mature Enterocytes	0.0434901	0.629601	0.586111	0.155431
FMO4	Mature Enterocytes	0.0434859	0.113625	0.0701389	0.155438
USP9X	Mature Enterocytes	0.0434049	0.747572	0.704167	0.155576
CHMP2A	Mature Enterocytes	0.043202	0.852377	0.809175	0.155923
MED15	Mature Enterocytes	0.0432004	0.772367	0.729167	0.155926
C18orf32	Mature Enterocytes	0.0431706	0.618865	0.575694	0.155977
AGPAT3	Mature Enterocytes	0.0431024	0.717408	0.674306	0.156094
MAFK	Mature Enterocytes	0.0430683	0.672929	0.629861	0.156152
KCTD11	Mature Enterocytes	0.0429774	0.138292	0.095315	0.156308
DAO	Mature Enterocytes	0.0429533	0.0957311	0.0527778	0.156349
CHFR	Mature Enterocytes	0.0429064	0.399156	0.35625	0.15643
TBC1D20	Mature Enterocytes	0.0427829	0.540005	0.497222	0.156641
GADD45B	Mature Enterocytes	0.0427531	0.324003	0.28125	0.156693
TMBIM6	Mature Enterocytes	0.0427147	0.534381	0.491667	0.156759
PDCD10	Mature Enterocytes	0.0427019	0.694785	0.652083	0.15678
MGAT2	Mature Enterocytes	0.0426471	0.670501	0.627854	0.156875
KIAA0513	Mature Enterocytes	0.0425442	0.454499	0.411955	0.157052
ACSS2	Mature Enterocytes	0.0424089	0.865798	0.823389	0.157284
TSPAN7	Mature Enterocytes	0.0424039	0.587296	0.544892	0.157293
ESYT2	Mature Enterocytes	0.0423696	0.76112	0.71875	0.157352
WLS	Mature Enterocytes	0.0422665	0.786426	0.74416	0.157529
TNFRSF12A	Mature Enterocytes	0.0422418	0.406825	0.364583	0.157572
KPNA7	Mature Enterocytes	0.0422393	0.146217	0.103977	0.157576
CEACAM6	Mature Enterocytes	0.042229	0.963062	0.920833	0.157594
PAFAH1B1	Mature Enterocytes	0.0421867	0.793328	0.751142	0.157667
IMPA1	Mature Enterocytes	0.0421353	0.67408	0.631944	0.157756
RIN2	Mature Enterocytes	0.0421249	0.544095	0.50197	0.157773
NRAS	Mature Enterocytes	0.042097	0.613625	0.571528	0.157822
YWHAB	Mature Enterocytes	0.0420544	0.57886	0.536806	0.157895
FADS6	Mature Enterocytes	0.0418158	0.0591769	0.0173611	0.158307
C11orf91	Mature Enterocytes	0.0417857	0.123978	0.0821918	0.158359
FHIP1A	Mature Enterocytes	0.0417561	0.439673	0.397917	0.15841
TRIP4	Mature Enterocytes	0.0417434	0.412577	0.370833	0.158432
NTAN1	Mature Enterocytes	0.0416496	0.394427	0.352778	0.158595
HSD17B11	Mature Enterocytes	0.0414622	0.858129	0.816667	0.158919
ARRDC2	Mature Enterocytes	0.0414408	0.395322	0.353881	0.158956
UBA1	Mature Enterocytes	0.041313	0.645194	0.603881	0.159178
EIF1B	Mature Enterocytes	0.0412534	0.700281	0.659028	0.159281
HBP1	Mature Enterocytes	0.041222	0.616564	0.575342	0.159336
DPH3	Mature Enterocytes	0.0411639	0.552275	0.511111	0.159436
JOSD2	Mature Enterocytes	0.0411426	0.409893	0.36875	0.159473
EFNB1	Mature Enterocytes	0.0411171	0.7932	0.752083	0.159518
LYST	Mature Enterocytes	0.0411086	0.407081	0.365972	0.159533
RAB6A	Mature Enterocytes	0.0410906	0.765976	0.724886	0.159564
H2AJ	Mature Enterocytes	0.0410297	0.876662	0.835632	0.15967
TSPAN3	Mature Enterocytes	0.0408803	0.953349	0.912468	0.159929
SPHK1	Mature Enterocytes	0.0408444	0.0696575	0.028813	0.159992
TSC22D4	Mature Enterocytes	0.0408061	0.606084	0.565278	0.160059
ARHGAP5	Mature Enterocytes	0.040657	0.609407	0.56875	0.160318
MDFI	Mature Enterocytes	0.0406533	0.0800102	0.0393569	0.160325
ECE1	Mature Enterocytes	0.0406101	0.850332	0.809722	0.1604
CTSD	Mature Enterocytes	0.0405702	0.916028	0.875457	0.160469
RREB1	Mature Enterocytes	0.040478	0.709228	0.66875	0.16063
RIC1	Mature Enterocytes	0.040461	0.416155	0.375694	0.16066
CRK	Mature Enterocytes	0.0404248	0.8534	0.812975	0.160723
DOCK5	Mature Enterocytes	0.0404131	0.826943	0.78653	0.160744
ARID3B	Mature Enterocytes	0.0402948	0.334739	0.294444	0.16095
EPS8L3	Mature Enterocytes	0.0401661	0.964596	0.92443	0.161175
DUOXA1	Mature Enterocytes	0.0400769	0.0994376	0.0593607	0.161331
SYT12	Mature Enterocytes	0.0399796	0.0899796	0.05	0.161502
ACOT11	Mature Enterocytes	0.0398394	0.647495	0.607656	0.161747
TOLLIP	Mature Enterocytes	0.0398006	0.523134	0.483333	0.161815
FGD4	Mature Enterocytes	0.0397537	0.711017	0.671264	0.161898
EXT2	Mature Enterocytes	0.0397452	0.44044	0.400694	0.161912
NAA60	Mature Enterocytes	0.0397111	0.687628	0.647917	0.161972
RAB1A	Mature Enterocytes	0.0395859	0.746549	0.706963	0.162192
BCL7B	Mature Enterocytes	0.0395801	0.718558	0.678978	0.162202
ZNF165	Mature Enterocytes	0.0395024	0.459484	0.419981	0.162339
RAB18	Mature Enterocytes	0.0394853	0.674208	0.634722	0.162369
MYO5B	Mature Enterocytes	0.0393328	0.834995	0.795662	0.162637
CTSS	Mature Enterocytes	0.0393165	0.875511	0.836195	0.162665
NFKBIZ	Mature Enterocytes	0.039247	0.790389	0.751142	0.162788
CHD1	Mature Enterocytes	0.0391871	0.639187	0.6	0.162893
JAK1	Mature Enterocytes	0.0391192	0.706927	0.667808	0.163013
KNG1	Mature Enterocytes	0.0391062	0.0648006	0.0256944	0.163036
NEURL3	Mature Enterocytes	0.0390054	0.10864	0.0696347	0.163213
INPP5F	Mature Enterocytes	0.0389544	0.456416	0.417462	0.163303
TOB1	Mature Enterocytes	0.0388548	0.872188	0.833333	0.163479
ANKRD12	Mature Enterocytes	0.038825	0.468686	0.429861	0.163532
C11orf54	Mature Enterocytes	0.038646	0.58934	0.550694	0.163848
MTCL1	Mature Enterocytes	0.0386255	0.149284	0.110659	0.163884
CLIP1	Mature Enterocytes	0.0386132	0.607106	0.568493	0.163906
CPEB4	Mature Enterocytes	0.0385353	0.507285	0.46875	0.164044
MFSD2A	Mature Enterocytes	0.0384654	0.354678	0.316213	0.164167
PHLPP2	Mature Enterocytes	0.0383691	0.675869	0.6375	0.164338
NAGS	Mature Enterocytes	0.0383628	0.227377	0.189015	0.164349
RETREG2	Mature Enterocytes	0.0383033	0.466385	0.428082	0.164454
TUFT1	Mature Enterocytes	0.0382839	0.543839	0.505556	0.164489
PPP2R2A	Mature Enterocytes	0.0382243	0.591002	0.552778	0.164594
IL17RA	Mature Enterocytes	0.03822	0.387526	0.349306	0.164602
TMEM217	Mature Enterocytes	0.0381348	0.0888292	0.0506944	0.164753
CYBC1	Mature Enterocytes	0.0380553	0.433921	0.395866	0.164894
VASP	Mature Enterocytes	0.0379304	0.934049	0.896119	0.165116
FAM3B	Mature Enterocytes	0.037926	0.0559816	0.0180556	0.165124
NCOA4	Mature Enterocytes	0.0379006	0.746805	0.708904	0.165169
STRIP2	Mature Enterocytes	0.0378906	0.149412	0.111521	0.165187
MICALL2	Mature Enterocytes	0.0378408	0.757285	0.719444	0.165275
NIPA2	Mature Enterocytes	0.0378067	0.525307	0.4875	0.165336
SLC31A2	Mature Enterocytes	0.0378067	0.17114	0.133333	0.165336
PRKD2	Mature Enterocytes	0.037696	0.630752	0.593056	0.165533
SH3BGRL2	Mature Enterocytes	0.0376029	0.874361	0.836758	0.165698
MAP1LC3B	Mature Enterocytes	0.0375682	0.713957	0.676389	0.16576
KIAA2013	Mature Enterocytes	0.037546	0.743609	0.706063	0.1658
GRAMD4	Mature Enterocytes	0.0374787	0.711784	0.674306	0.16592
FZD5	Mature Enterocytes	0.0374695	0.813011	0.775542	0.165936
APLP2	Mature Enterocytes	0.0373683	0.893533	0.856164	0.166116
PHF23	Mature Enterocytes	0.0373456	0.490542	0.453196	0.166157
SPATA2L	Mature Enterocytes	0.037326	0.279652	0.242326	0.166192
SUN1	Mature Enterocytes	0.0371123	0.691973	0.654861	0.166573
PTPRE	Mature Enterocytes	0.0369675	0.357106	0.320139	0.166832
SPTBN1	Mature Enterocytes	0.0369356	0.836401	0.799465	0.166889
TRIM36	Mature Enterocytes	0.0369334	0.479294	0.442361	0.166893
MARCHF3	Mature Enterocytes	0.0369248	0.530675	0.49375	0.166908
CAPZA2	Mature Enterocytes	0.0368822	0.641743	0.604861	0.166985
KAZN	Mature Enterocytes	0.036872	0.454243	0.417371	0.167003
AIFM2	Mature Enterocytes	0.0368396	0.481979	0.445139	0.167061
SLC7A7	Mature Enterocytes	0.0367993	0.235429	0.19863	0.167133
PEX11A	Mature Enterocytes	0.0366948	0.438778	0.402083	0.16732
ABHD6	Mature Enterocytes	0.0366224	0.375511	0.338889	0.16745
MTM1	Mature Enterocytes	0.0366101	0.477505	0.440895	0.167472
TRHDE	Mature Enterocytes	0.0364264	0.0989264	0.0625	0.167802
SLC25A20	Mature Enterocytes	0.0361878	0.475077	0.438889	0.16823
YTHDF3	Mature Enterocytes	0.0360898	0.586784	0.550694	0.168406
RALGAPB	Mature Enterocytes	0.0358556	0.578093	0.542237	0.168828
CORO1B	Mature Enterocytes	0.0358175	0.882285	0.846468	0.168897
PICALM	Mature Enterocytes	0.0357788	0.774668	0.738889	0.168967
ITGB4	Mature Enterocytes	0.0357646	0.882797	0.847032	0.168992
ITPKA	Mature Enterocytes	0.0357618	0.377428	0.341667	0.168997
MAB21L3	Mature Enterocytes	0.0356552	0.12385	0.0881944	0.16919
SPTAN1	Mature Enterocytes	0.0356339	0.814801	0.779167	0.169228
DGAT1	Mature Enterocytes	0.0355359	0.841897	0.806361	0.169405
MEP1B	Mature Enterocytes	0.035357	0.109663	0.0743056	0.169728
NCOR1	Mature Enterocytes	0.0352465	0.850332	0.815086	0.169928
SELENOS	Mature Enterocytes	0.0351595	0.820552	0.785393	0.170086
FNDC3B	Mature Enterocytes	0.0351553	0.819402	0.784247	0.170093
MAD2L1BP	Mature Enterocytes	0.0350971	0.53093	0.495833	0.170199
CASP8	Mature Enterocytes	0.0350077	0.466258	0.43125	0.170361
NUMB	Mature Enterocytes	0.0349097	0.744632	0.709722	0.170538
ARF6	Mature Enterocytes	0.0348361	0.79729	0.762454	0.170672
ATF3	Mature Enterocytes	0.0348122	0.87206	0.837248	0.170715
NR2F6	Mature Enterocytes	0.0346488	0.846498	0.811849	0.171012
ACP2	Mature Enterocytes	0.0346238	0.530291	0.495668	0.171057
SNX13	Mature Enterocytes	0.0345987	0.682515	0.647917	0.171103
VSIG1	Mature Enterocytes	0.0345859	0.0720859	0.0375	0.171126
FAM120AOS	Mature Enterocytes	0.0345162	0.652096	0.61758	0.171253
ZNF326	Mature Enterocytes	0.0344786	0.581416	0.546938	0.171321
CYTH3	Mature Enterocytes	0.0343984	0.306621	0.272222	0.171467
NPLOC4	Mature Enterocytes	0.0343639	0.782081	0.747717	0.17153
OAS3	Mature Enterocytes	0.0342772	0.542434	0.508156	0.171688
CYP2C18	Mature Enterocytes	0.0342578	0.196063	0.161806	0.171723
STX19	Mature Enterocytes	0.0341684	0.464724	0.430556	0.171886
ATP2A2	Mature Enterocytes	0.0341417	0.832439	0.798297	0.171935
RMC1	Mature Enterocytes	0.0340959	0.526457	0.492361	0.172018
ATP1B1	Mature Enterocytes	0.0340193	0.947214	0.913194	0.172158
DNAH7	Mature Enterocytes	0.0339957	0.172929	0.138934	0.172201
SPINT1	Mature Enterocytes	0.0337371	0.966385	0.932648	0.172674
ARRDC1	Mature Enterocytes	0.0336231	0.750767	0.717144	0.172882
TRAF6	Mature Enterocytes	0.0333782	0.33589	0.302511	0.173331
SPTSSA	Mature Enterocytes	0.0333763	0.869121	0.835744	0.173334
USF1	Mature Enterocytes	0.0333712	0.551636	0.518265	0.173344
ZNF101	Mature Enterocytes	0.0333674	0.252812	0.219444	0.17335
TNFAIP1	Mature Enterocytes	0.0333333	0.354167	0.320833	0.173413
CTBS	Mature Enterocytes	0.0332822	0.412449	0.379167	0.173507
TRIB1	Mature Enterocytes	0.0331926	0.67817	0.644977	0.173671
VMP1	Mature Enterocytes	0.0329736	0.872827	0.839854	0.174073
CRYBB3	Mature Enterocytes	0.0328391	0.105061	0.0722222	0.17432
NBR1	Mature Enterocytes	0.0328004	0.759969	0.727169	0.174392
OCIAD2	Mature Enterocytes	0.0327711	0.756646	0.723875	0.174446
RAB21	Mature Enterocytes	0.0326943	0.645194	0.6125	0.174587
BAZ2A	Mature Enterocytes	0.0326559	0.605573	0.572917	0.174658
ANTXR2	Mature Enterocytes	0.0325665	0.6034	0.570833	0.174822
GLRX	Mature Enterocytes	0.032564	0.728911	0.696347	0.174827
RAB11A	Mature Enterocytes	0.0324448	0.715107	0.682663	0.175047
CYP2S1	Mature Enterocytes	0.0323534	0.554576	0.522222	0.175215
RABIF	Mature Enterocytes	0.0322128	0.381518	0.349306	0.175475
TSTD1	Mature Enterocytes	0.0322034	0.66181	0.629606	0.175492
CALM1	Mature Enterocytes	0.0319317	0.727633	0.695701	0.175995
STIM1	Mature Enterocytes	0.0318107	0.587679	0.555868	0.176219
CES2	Mature Enterocytes	0.0317828	0.887398	0.855615	0.17627
CYTH1	Mature Enterocytes	0.0317481	0.738369	0.706621	0.176334
ADAP2	Mature Enterocytes	0.0316505	0.147623	0.115972	0.176515
KAT2B	Mature Enterocytes	0.0315951	0.377428	0.345833	0.176618
RAB1B	Mature Enterocytes	0.0315468	0.795245	0.763699	0.176708
SH3GLB1	Mature Enterocytes	0.0315056	0.771089	0.739583	0.176784
ENTPD5	Mature Enterocytes	0.0314661	0.762398	0.730932	0.176857
SPRYD7	Mature Enterocytes	0.0313352	0.38203	0.350694	0.1771
HERC6	Mature Enterocytes	0.0312628	0.235429	0.204167	0.177235
PTPN9	Mature Enterocytes	0.031233	0.540261	0.509028	0.177291
TSC22D2	Mature Enterocytes	0.0311563	0.794351	0.763194	0.177433
RALY	Mature Enterocytes	0.031129	0.661682	0.630553	0.177484
CMAS	Mature Enterocytes	0.0311207	0.789494	0.758373	0.177499
SRPX2	Mature Enterocytes	0.0310796	0.110941	0.0798611	0.177576
NMRK1	Mature Enterocytes	0.0310753	0.386631	0.355556	0.177584
RGS3	Mature Enterocytes	0.0309859	0.634458	0.603472	0.17775
MSN	Mature Enterocytes	0.030956	0.189289	0.158333	0.177806
ZNF706	Mature Enterocytes	0.030955	0.718814	0.687859	0.177808
ATL1	Mature Enterocytes	0.0307771	0.22661	0.195833	0.178139
ACVR1B	Mature Enterocytes	0.0307099	0.701943	0.671233	0.178265
CDC34	Mature Enterocytes	0.0305513	0.692357	0.661806	0.178561
LEPROTL1	Mature Enterocytes	0.0304618	0.586017	0.555556	0.178728
FUT3	Mature Enterocytes	0.0304409	0.858896	0.828455	0.178767
GMPR2	Mature Enterocytes	0.03028	0.465491	0.435211	0.179068
APAF1	Mature Enterocytes	0.0302701	0.679576	0.649306	0.179086
SOWAHB	Mature Enterocytes	0.0302701	0.429576	0.399306	0.179086
MICU2	Mature Enterocytes	0.0302445	0.54205	0.511806	0.179134
TGFA	Mature Enterocytes	0.0301899	0.366948	0.336758	0.179236
SHISAL1	Mature Enterocytes	0.0300273	0.0397495	0.00972222	0.179541
N4BP1	Mature Enterocytes	0.0300113	0.576815	0.546804	0.179571
RABGEF1	Mature Enterocytes	0.0299839	0.455394	0.42541	0.179622
RAB14	Mature Enterocytes	0.0299605	0.78681	0.756849	0.179666
CASP9	Mature Enterocytes	0.0299463	0.44453	0.414583	0.179693
SERPINB8	Mature Enterocytes	0.0298739	0.402096	0.372222	0.179829
ZFP36	Mature Enterocytes	0.0298278	0.894427	0.8646	0.179915
ENPP3	Mature Enterocytes	0.0297474	0.213701	0.183954	0.180066
SMURF1	Mature Enterocytes	0.0296033	0.456544	0.426941	0.180337
INF2	Mature Enterocytes	0.0296033	0.956544	0.926941	0.180337
AP2A1	Mature Enterocytes	0.0294833	0.617459	0.587976	0.180562
TAOK3	Mature Enterocytes	0.0294564	0.628067	0.598611	0.180613
FOSL2	Mature Enterocytes	0.0294423	0.918712	0.889269	0.180639
GDPGP1	Mature Enterocytes	0.0294393	0.334995	0.305556	0.180645
MAPK1IP1L	Mature Enterocytes	0.0294195	0.682388	0.652968	0.180682
VSIG10	Mature Enterocytes	0.0293635	0.658359	0.628995	0.180788
ZMIZ1	Mature Enterocytes	0.0292945	0.500128	0.470833	0.180917
ATN1	Mature Enterocytes	0.0292899	0.798696	0.769406	0.180926
SH2D1B	Mature Enterocytes	0.0292221	0.0410276	0.0118056	0.181054
OVOL1	Mature Enterocytes	0.029107	0.588829	0.559722	0.181271
P4HA1	Mature Enterocytes	0.0291028	0.427019	0.397917	0.181279
LEPROT	Mature Enterocytes	0.0290942	0.436733	0.407639	0.181295
HIVEP2	Mature Enterocytes	0.0290766	0.236196	0.20712	0.181328
SEPTIN9	Mature Enterocytes	0.0290224	0.776329	0.747307	0.18143
EFNA1	Mature Enterocytes	0.0289366	0.82477	0.795833	0.181592
BBOF1	Mature Enterocytes	0.0289259	0.18865	0.159724	0.181612
GPD1L	Mature Enterocytes	0.0288574	0.653119	0.624261	0.181742
MAPK8	Mature Enterocytes	0.0287806	0.423185	0.394404	0.181887
ZNRF2	Mature Enterocytes	0.0287573	0.812883	0.784126	0.181931
FURIN	Mature Enterocytes	0.0287449	0.730828	0.702083	0.181954
SLC35F5	Mature Enterocytes	0.0287156	0.739903	0.711187	0.182009
RNF10	Mature Enterocytes	0.0286767	0.704371	0.675694	0.182083
TUT7	Mature Enterocytes	0.0286386	0.77978	0.751142	0.182155
PDK4	Mature Enterocytes	0.0286299	0.507797	0.479167	0.182172
RASSF6	Mature Enterocytes	0.0285906	0.610174	0.581583	0.182246
UBA6	Mature Enterocytes	0.028485	0.568763	0.540278	0.182446
SYTL2	Mature Enterocytes	0.0284264	0.861708	0.833281	0.182557
PNPLA8	Mature Enterocytes	0.0283998	0.3534	0.325	0.182607
SP2	Mature Enterocytes	0.0283913	0.633947	0.605556	0.182623
FKBP1B	Mature Enterocytes	0.0283572	0.360302	0.331944	0.182688
P2RY1	Mature Enterocytes	0.0281996	0.269172	0.240972	0.182987
MAPK1	Mature Enterocytes	0.0281239	0.762142	0.734018	0.18313
PGRMC1	Mature Enterocytes	0.0278899	0.80023	0.77234	0.183574
STON2	Mature Enterocytes	0.0278758	0.200792	0.172917	0.183601
PAX8	Mature Enterocytes	0.0277632	0.0814162	0.053653	0.183815
HEBP2	Mature Enterocytes	0.0277217	0.866309	0.838587	0.183894
DUSP8	Mature Enterocytes	0.0275774	0.313522	0.285945	0.184169
MKNK1	Mature Enterocytes	0.0275566	0.404269	0.376712	0.184208
CCDC88C	Mature Enterocytes	0.0274938	0.546012	0.518519	0.184328
USP38	Mature Enterocytes	0.0274725	0.576559	0.549087	0.184368
APOBEC3A	Mature Enterocytes	0.027471	0.0580266	0.0305556	0.184371
LSR	Mature Enterocytes	0.027448	0.956672	0.929224	0.184415
DNAJB14	Mature Enterocytes	0.0274428	0.472648	0.445205	0.184425
ATG16L1	Mature Enterocytes	0.0273973	0.416667	0.389269	0.184512
FOXN1	Mature Enterocytes	0.0273858	0.0718303	0.0444444	0.184534
DNM2	Mature Enterocytes	0.0272833	0.9375	0.910217	0.184729
TSG101	Mature Enterocytes	0.0272793	0.651585	0.624306	0.184737
YKT6	Mature Enterocytes	0.0272623	0.733512	0.70625	0.184769
ACVRL1	Mature Enterocytes	0.0272305	0.75	0.722769	0.18483
SLC49A3	Mature Enterocytes	0.0272225	0.123338	0.096116	0.184845
SECISBP2L	Mature Enterocytes	0.0271941	0.519555	0.492361	0.184899
ITPK1	Mature Enterocytes	0.0271648	0.749233	0.722068	0.184955
DYNC1LI2	Mature Enterocytes	0.0270962	0.79729	0.770194	0.185086
TMEM41B	Mature Enterocytes	0.0270805	0.698236	0.671156	0.185116
DNMBP	Mature Enterocytes	0.027062	0.607618	0.580556	0.185152
BCLAF3	Mature Enterocytes	0.0270279	0.500639	0.473611	0.185217
MXRA5	Mature Enterocytes	0.0269768	0.0380879	0.0111111	0.185314
TNK1	Mature Enterocytes	0.026947	0.426253	0.399306	0.185371
FRMD4B	Mature Enterocytes	0.0267547	0.482234	0.455479	0.185739
RB1CC1	Mature Enterocytes	0.0266403	0.484279	0.457639	0.185958
DEPDC7	Mature Enterocytes	0.0266062	0.189801	0.163194	0.186024
CMPK1	Mature Enterocytes	0.0265572	0.881135	0.854578	0.186118
MON1B	Mature Enterocytes	0.0265512	0.632669	0.606118	0.186129
SLC35D1	Mature Enterocytes	0.0265082	0.593175	0.566667	0.186212
PSEN2	Mature Enterocytes	0.0264128	0.211401	0.184988	0.186394
MAP2K2	Mature Enterocytes	0.0263275	0.809433	0.783105	0.186558
TUBB6	Mature Enterocytes	0.0262681	0.0375767	0.0113086	0.186672
TWF1	Mature Enterocytes	0.0262526	0.676253	0.65	0.186702
ZDHHC21	Mature Enterocytes	0.0262483	0.368609	0.342361	0.18671
RAP1A	Mature Enterocytes	0.0261631	0.694913	0.66875	0.186874
GLS	Mature Enterocytes	0.0260334	0.454116	0.428082	0.187123
CAST	Mature Enterocytes	0.0259494	0.900562	0.874613	0.187285
DHRS11	Mature Enterocytes	0.0258545	0.784509	0.758655	0.187467
GRB2	Mature Enterocytes	0.0258265	0.703604	0.677778	0.187521
EDN2	Mature Enterocytes	0.0258137	0.0515082	0.0256944	0.187546
PPP1R14A	Mature Enterocytes	0.0257285	0.0444785	0.01875	0.18771
SRC	Mature Enterocytes	0.0255011	0.850844	0.825342	0.188148
GRHL3	Mature Enterocytes	0.0254303	0.0511247	0.0256944	0.188285
MYO1D	Mature Enterocytes	0.0254146	0.911426	0.886012	0.188315
OCEL1	Mature Enterocytes	0.0254133	0.278885	0.253472	0.188318
CFLAR	Mature Enterocytes	0.025368	0.866692	0.841324	0.188405
ESPN	Mature Enterocytes	0.0253195	0.0524029	0.0270833	0.188499
DPY19L1	Mature Enterocytes	0.0253195	0.385736	0.360417	0.188499
PRAG1	Mature Enterocytes	0.0251947	0.477249	0.452055	0.18874
SNAP23	Mature Enterocytes	0.0251739	0.668456	0.643282	0.188781
CCDC107	Mature Enterocytes	0.0250895	0.398006	0.372917	0.188944
HERC5	Mature Enterocytes	0.0250718	0.0347648	0.00969305	0.188978
GUK1	Mature Enterocytes	0.0250002	0.559816	0.534816	0.189116
SLC5A9	Mature Enterocytes	0.0248466	0.0498466	0.025	0.189414
AMN	Mature Enterocytes	0.0247849	0.806237	0.781452	0.189533
ATL3	Mature Enterocytes	0.0247742	0.36158	0.336806	0.189554
WBP2	Mature Enterocytes	0.0246992	0.512142	0.487443	0.1897
PPP2R1B	Mature Enterocytes	0.0246694	0.658231	0.633562	0.189757
TMEM200A	Mature Enterocytes	0.0245749	0.529141	0.504566	0.189941
VPS28	Mature Enterocytes	0.0245224	0.772239	0.747717	0.190043
KRT80	Mature Enterocytes	0.0244645	0.0890849	0.0646204	0.190155
LRRFIP2	Mature Enterocytes	0.0243998	0.756135	0.731735	0.190281
HRH1	Mature Enterocytes	0.0243822	0.37091	0.346528	0.190315
ERO1A	Mature Enterocytes	0.0242405	0.768533	0.744292	0.19059
TGOLN2	Mature Enterocytes	0.0241828	0.915261	0.891078	0.190703
PHF1	Mature Enterocytes	0.0241249	0.370015	0.34589	0.190815
YWHAZ	Mature Enterocytes	0.0241249	0.953349	0.929224	0.190815
BAHD1	Mature Enterocytes	0.0240304	0.490925	0.466895	0.190999
TRIM25	Mature Enterocytes	0.0239008	0.711401	0.6875	0.191252
GPBP1L1	Mature Enterocytes	0.0238973	0.840107	0.81621	0.191259
TMEM9B	Mature Enterocytes	0.0237818	0.69159	0.667808	0.191484
LAMB3	Mature Enterocytes	0.0236732	0.827326	0.803653	0.191696
NFIL3	Mature Enterocytes	0.0236622	0.483384	0.459722	0.191717
DBNDD1	Mature Enterocytes	0.0236373	0.139954	0.116317	0.191766
SESN2	Mature Enterocytes	0.0235898	0.545118	0.521528	0.191858
NOL4L	Mature Enterocytes	0.0233597	0.703221	0.679861	0.192308
FAM110C	Mature Enterocytes	0.0233044	0.45386	0.430556	0.192416
MYEOV	Mature Enterocytes	0.0233001	0.41705	0.39375	0.192425
GLDN	Mature Enterocytes	0.0232831	0.436478	0.413194	0.192458
IRS2	Mature Enterocytes	0.0232353	0.730828	0.707593	0.192551
MAP3K2	Mature Enterocytes	0.0230989	0.601866	0.578767	0.192818
VAMP3	Mature Enterocytes	0.0230464	0.761631	0.738584	0.192921
FBXO34	Mature Enterocytes	0.0229781	0.635992	0.613014	0.193055
SAR1B	Mature Enterocytes	0.02284	0.62909	0.60625	0.193326
GNAI3	Mature Enterocytes	0.022751	0.719581	0.69683	0.193501
CIB2	Mature Enterocytes	0.0226184	0.194146	0.171528	0.193761
AMBRA1	Mature Enterocytes	0.0226017	0.586529	0.563927	0.193794
FAM83A	Mature Enterocytes	0.0225008	0.0433282	0.0208275	0.193992
RAB30	Mature Enterocytes	0.0224402	0.0967536	0.0743134	0.194111
IL3RA	Mature Enterocytes	0.0224097	0.244632	0.222222	0.194171
DEDD	Mature Enterocytes	0.0223074	0.56953	0.547222	0.194373
STRADB	Mature Enterocytes	0.0222946	0.313267	0.290972	0.194398
ATP1A1	Mature Enterocytes	0.0222858	0.837935	0.815649	0.194415
RIT1	Mature Enterocytes	0.0222563	0.336145	0.313889	0.194473
ATG9A	Mature Enterocytes	0.0222478	0.450026	0.427778	0.19449
SULT1C3	Mature Enterocytes	0.0221455	0.0457566	0.0236111	0.194691
IQGAP1	Mature Enterocytes	0.0220944	0.645706	0.623611	0.194792
C4BPB	Mature Enterocytes	0.022039	0.313011	0.290972	0.194901
EXOC6B	Mature Enterocytes	0.022039	0.458845	0.436806	0.194901
CSTB	Mature Enterocytes	0.0219504	0.734279	0.712329	0.195076
TBC1D10A	Mature Enterocytes	0.021843	0.536426	0.514583	0.195288
H3C10	Mature Enterocytes	0.021728	0.438395	0.416667	0.195515
FNIP1	Mature Enterocytes	0.0217195	0.427275	0.405556	0.195532
CD274	Mature Enterocytes	0.0217123	0.152991	0.131279	0.195546
PPP1R12C	Mature Enterocytes	0.021545	0.439417	0.417872	0.195877
CTSV	Mature Enterocytes	0.0214256	0.088318	0.0668924	0.196113
ST3GAL1	Mature Enterocytes	0.021397	0.0860174	0.0646204	0.196169
PAFAH2	Mature Enterocytes	0.0213957	0.421396	0.4	0.196172
NRXN2	Mature Enterocytes	0.021351	0.0843558	0.0630048	0.196261
CFI	Mature Enterocytes	0.0212232	0.084228	0.0630048	0.196514
FAM83F	Mature Enterocytes	0.0211912	0.592025	0.570833	0.196577
MFNG	Mature Enterocytes	0.0211853	0.117076	0.0958904	0.196589
ZNF562	Mature Enterocytes	0.0211443	0.478783	0.457639	0.19667
IFIT3	Mature Enterocytes	0.0210851	0.134458	0.113373	0.196788
RNF11	Mature Enterocytes	0.0209629	0.654525	0.633562	0.19703
RAB20	Mature Enterocytes	0.0209356	0.487602	0.466667	0.197084
ITPRID1	Mature Enterocytes	0.0208897	0.0273517	0.00646204	0.197175
HPS1	Mature Enterocytes	0.0208078	0.591641	0.570833	0.197338
CYP27A1	Mature Enterocytes	0.020795	0.314545	0.29375	0.197363
SNIP1	Mature Enterocytes	0.0206806	0.407464	0.386784	0.197591
CDH17	Mature Enterocytes	0.0206207	0.961656	0.941036	0.19771
CAPN5	Mature Enterocytes	0.0205853	0.890976	0.870391	0.19778
SP140L	Mature Enterocytes	0.0205649	0.514315	0.49375	0.197821
DHCR24	Mature Enterocytes	0.0205341	0.791028	0.770493	0.197882
JMJD1C	Mature Enterocytes	0.0204528	0.66181	0.641357	0.198044
YPEL2	Mature Enterocytes	0.0203647	0.45092	0.430556	0.198219
GCC2	Mature Enterocytes	0.0202713	0.646984	0.626712	0.198405
SIPA1L3	Mature Enterocytes	0.0202696	0.76342	0.743151	0.198409
SYT8	Mature Enterocytes	0.0201772	0.102122	0.0819444	0.198593
CELA3B	Mature Enterocytes	0.0201602	0.0382157	0.0180556	0.198627
TRIP10	Mature Enterocytes	0.0200402	0.683282	0.663242	0.198866
SLC4A4	Mature Enterocytes	0.0200285	0.85749	0.837461	0.19889
AHNAK	Mature Enterocytes	0.0200132	0.941207	0.921193	0.19892
STK39	Mature Enterocytes	0.0200117	0.80138	0.781369	0.198923
CASKIN2	Mature Enterocytes	0.0199813	0.242203	0.222222	0.198984
ITSN1	Mature Enterocytes	0.0199124	0.266488	0.246575	0.199121
REC8	Mature Enterocytes	0.0197409	0.162449	0.142708	0.199464
PYROXD1	Mature Enterocytes	0.0195808	0.427914	0.408333	0.199784
OGFR	Mature Enterocytes	0.0195765	0.495271	0.475694	0.199793
NFE2L1	Mature Enterocytes	0.0195079	0.83001	0.810502	0.19993
BLCAP	Mature Enterocytes	0.0194397	0.621038	0.601598	0.200067
PEX13	Mature Enterocytes	0.0194359	0.593047	0.573611	0.200074
GMFB	Mature Enterocytes	0.0194061	0.564545	0.545139	0.200134
UBE2G1	Mature Enterocytes	0.0193678	0.524923	0.505556	0.200211
FER1L6	Mature Enterocytes	0.0193662	0.493737	0.474371	0.200214
AHNAK2	Mature Enterocytes	0.0193202	0.0290133	0.00969305	0.200306
ZNF654	Mature Enterocytes	0.0192953	0.35749	0.338194	0.200356
TSPAN1	Mature Enterocytes	0.0192576	0.996038	0.97678	0.200432
ZBTB34	Mature Enterocytes	0.0189928	0.181493	0.1625	0.200963
LIG4	Mature Enterocytes	0.0189588	0.262014	0.243056	0.201032
SESTD1	Mature Enterocytes	0.0188711	0.31774	0.298869	0.201208
ETV3	Mature Enterocytes	0.0187756	0.429192	0.410417	0.2014
GPATCH1	Mature Enterocytes	0.0187236	0.243609	0.224886	0.201504
PCGF2	Mature Enterocytes	0.018671	0.486708	0.468037	0.20161
ITGB1	Mature Enterocytes	0.0185852	0.608768	0.590183	0.201783
MEF2A	Mature Enterocytes	0.0185583	0.385225	0.366667	0.201837
CLEC18A	Mature Enterocytes	0.0185199	0.0539366	0.0354167	0.201914
BLZF1	Mature Enterocytes	0.0185114	0.43865	0.420139	0.201931
ZNF341	Mature Enterocytes	0.0184816	0.201815	0.183333	0.201991
NEURL1B	Mature Enterocytes	0.0183367	0.512781	0.494444	0.202283
WWC2	Mature Enterocytes	0.0183226	0.0742587	0.0559361	0.202312
FAM83G	Mature Enterocytes	0.0183174	0.256902	0.238584	0.202322
STAG2	Mature Enterocytes	0.0182984	0.556493	0.538194	0.202361
APH1A	Mature Enterocytes	0.0182403	0.630112	0.611872	0.202478
MBD6	Mature Enterocytes	0.0182089	0.595987	0.577778	0.202541
BACH1	Mature Enterocytes	0.0181322	0.62091	0.602778	0.202696
ASPRV1	Mature Enterocytes	0.0180731	0.0423057	0.0242326	0.202815
CIB3	Mature Enterocytes	0.0180002	0.0214724	0.00347222	0.202963
AZIN2	Mature Enterocytes	0.0179877	0.16181	0.143822	0.202988
RAI14	Mature Enterocytes	0.0179727	0.17638	0.158408	0.203018
PDE6A	Mature Enterocytes	0.0179277	0.0623722	0.0444444	0.203109
DNAJC22	Mature Enterocytes	0.0179192	0.467919	0.45	0.203126
FUCA1	Mature Enterocytes	0.0179022	0.841513	0.823611	0.203161
SHISA3	Mature Enterocytes	0.017719	0.0295245	0.0118056	0.203531
TMEM87B	Mature Enterocytes	0.0177174	0.608384	0.590667	0.203534
ACTR10	Mature Enterocytes	0.0175984	0.504601	0.487003	0.203775
BSG	Mature Enterocytes	0.0175891	0.920629	0.90304	0.203794
ABCB11	Mature Enterocytes	0.0175784	0.0648006	0.0472222	0.203816
BCAR3	Mature Enterocytes	0.0175486	0.494632	0.477083	0.203876
RBKS	Mature Enterocytes	0.0175102	0.184177	0.166667	0.203954
TBC1D2	Mature Enterocytes	0.0173877	0.503451	0.486063	0.204202
JUND	Mature Enterocytes	0.0173579	0.980828	0.96347	0.204263
GFER	Mature Enterocytes	0.0172965	0.474565	0.457269	0.204387
ITGA6	Mature Enterocytes	0.0172391	0.804064	0.786825	0.204504
PLEKHG2	Mature Enterocytes	0.0172356	0.088318	0.0710824	0.204511
RBP2	Mature Enterocytes	0.0171861	0.0829499	0.0657638	0.204611
TSPO2	Mature Enterocytes	0.0171822	0.0373211	0.0201389	0.204619
VPS26A	Mature Enterocytes	0.0170416	0.635097	0.618056	0.204905
FOXO1	Mature Enterocytes	0.0170118	0.606595	0.589583	0.204965
YIPF3	Mature Enterocytes	0.0169828	0.735429	0.718447	0.205024
PLEKHM1	Mature Enterocytes	0.0168925	0.221754	0.204861	0.205208
CDIPT	Mature Enterocytes	0.0168834	0.618482	0.601598	0.205226
TMEM54	Mature Enterocytes	0.0168602	0.947342	0.930481	0.205274
ASB7	Mature Enterocytes	0.0168328	0.456416	0.439583	0.205329
SMAD7	Mature Enterocytes	0.0168309	0.444913	0.428082	0.205333
ACADVL	Mature Enterocytes	0.0168239	0.91066	0.893836	0.205347
SRSF5	Mature Enterocytes	0.0167451	0.73364	0.716895	0.205508
CYB5R4	Mature Enterocytes	0.0167221	0.624361	0.607639	0.205555
ELF4	Mature Enterocytes	0.0167221	0.603528	0.586806	0.205555
TAPBPL	Mature Enterocytes	0.0167127	0.529397	0.512684	0.205574
MFSD11	Mature Enterocytes	0.0166624	0.33819	0.321528	0.205676
OMP	Mature Enterocytes	0.0164881	0.0575153	0.0410272	0.206031
TMEM170A	Mature Enterocytes	0.0164877	0.578988	0.5625	0.206032
PPP1R16A	Mature Enterocytes	0.0164582	0.601738	0.58528	0.206092
ZDHHC3	Mature Enterocytes	0.0164371	0.799719	0.783282	0.206135
ST14	Mature Enterocytes	0.016427	0.97252	0.956093	0.206156
FOXO4	Mature Enterocytes	0.0164238	0.40184	0.385417	0.206162
RRBP1	Mature Enterocytes	0.0163955	0.846754	0.830358	0.20622
SLC44A4	Mature Enterocytes	0.0163844	0.969581	0.953196	0.206243
DNAI4	Mature Enterocytes	0.0163684	0.173313	0.156944	0.206275
PNPLA6	Mature Enterocytes	0.0163512	0.51521	0.498858	0.20631
LAMP1	Mature Enterocytes	0.0162829	0.889571	0.873288	0.20645
GTF2E2	Mature Enterocytes	0.0162278	0.541922	0.525694	0.206562
FBRS	Mature Enterocytes	0.0162065	0.628707	0.6125	0.206606
AGPAT4	Mature Enterocytes	0.0161907	0.298057	0.281867	0.206638
HACD2	Mature Enterocytes	0.0161524	0.532209	0.516056	0.206716
KIF13B	Mature Enterocytes	0.016064	0.860813	0.844749	0.206897
KLF4	Mature Enterocytes	0.0160532	0.97252	0.956467	0.206919
FBXL12	Mature Enterocytes	0.0160436	0.579499	0.563455	0.206939
EXT1	Mature Enterocytes	0.0160062	0.786554	0.770548	0.207015
CCL28	Mature Enterocytes	0.0159905	0.838957	0.822967	0.207047
ELL	Mature Enterocytes	0.0159509	0.32068	0.304729	0.207128
DEFB4A	Mature Enterocytes	0.01591	0.0239008	0.00799087	0.207212
KLF3	Mature Enterocytes	0.0158924	0.854934	0.839041	0.207248
YIPF4	Mature Enterocytes	0.0158615	0.626278	0.610417	0.207311
MPI	Mature Enterocytes	0.0158061	0.418584	0.402778	0.207424
TMEM176B	Mature Enterocytes	0.0157635	0.883819	0.868056	0.207511
CSRNP1	Mature Enterocytes	0.0156403	0.621805	0.606164	0.207764
OAF	Mature Enterocytes	0.0156269	0.777096	0.761469	0.207791
FRK	Mature Enterocytes	0.0155405	0.592025	0.576484	0.207968
GLRA2	Mature Enterocytes	0.0155353	0.191334	0.175799	0.207979
PDCD4	Mature Enterocytes	0.0154897	0.885353	0.869863	0.208072
INSIG2	Mature Enterocytes	0.015478	0.271728	0.25625	0.208096
CD59	Mature Enterocytes	0.015478	0.313395	0.297917	0.208096
DLG3	Mature Enterocytes	0.0154567	0.608512	0.593056	0.20814
KDM1B	Mature Enterocytes	0.0153033	0.575026	0.559722	0.208455
YOD1	Mature Enterocytes	0.0151244	0.25818	0.243056	0.208822
LIMA1	Mature Enterocytes	0.0150202	0.86388	0.84886	0.209036
LETM1	Mature Enterocytes	0.0149668	0.396217	0.38125	0.209146
MAPK14	Mature Enterocytes	0.0149582	0.572597	0.557639	0.209164
IFT52	Mature Enterocytes	0.0149455	0.233001	0.218056	0.20919
ZDHHC5	Mature Enterocytes	0.0148603	0.580138	0.565278	0.209365
CHRNA1	Mature Enterocytes	0.0147921	0.0745143	0.0597222	0.209506
PRKCZ	Mature Enterocytes	0.014758	0.592536	0.577778	0.209576
HAPSTR1	Mature Enterocytes	0.0147544	0.788727	0.773973	0.209583
CARS1	Mature Enterocytes	0.0147111	0.246677	0.231966	0.209672
ELF3	Mature Enterocytes	0.0146952	0.991053	0.976358	0.209705
DUSP16	Mature Enterocytes	0.0146558	0.625767	0.611111	0.209786
H1-0	Mature Enterocytes	0.0145479	0.878834	0.864286	0.210009
MET	Mature Enterocytes	0.0144669	0.446702	0.432236	0.210176
DYNLT3	Mature Enterocytes	0.014464	0.469325	0.454861	0.210182
LUM	Mature Enterocytes	0.0144598	0.0575153	0.0430556	0.21019
OSR2	Mature Enterocytes	0.0144385	0.0401329	0.0256944	0.210234
MICAL1	Mature Enterocytes	0.014326	0.605828	0.591502	0.210466
TAB2	Mature Enterocytes	0.0143192	0.613625	0.599306	0.21048
ALPG	Mature Enterocytes	0.0143064	0.044862	0.0305556	0.210507
CAPN11	Mature Enterocytes	0.0142212	0.016999	0.00277778	0.210683
MYRFL	Mature Enterocytes	0.0142081	0.0336145	0.0194064	0.21071
EFNB2	Mature Enterocytes	0.0141233	0.851866	0.837743	0.210885
RGP1	Mature Enterocytes	0.0140839	0.555598	0.541514	0.210966
PELI1	Mature Enterocytes	0.0139875	0.53796	0.523973	0.211166
AAGAB	Mature Enterocytes	0.0139656	0.641743	0.627778	0.211211
HEPH	Mature Enterocytes	0.0139297	0.880368	0.866438	0.211285
MAFG	Mature Enterocytes	0.013923	0.377812	0.363889	0.211299
TMEM185A	Mature Enterocytes	0.0138937	0.416155	0.402262	0.21136
MIEN1	Mature Enterocytes	0.0138734	0.696958	0.683085	0.211402
SLC5A11	Mature Enterocytes	0.013768	0.016999	0.00323102	0.21162
UBE2V1	Mature Enterocytes	0.0137494	0.706672	0.692922	0.211659
ABCB9	Mature Enterocytes	0.0136616	0.0669734	0.0533118	0.21184
LYPD8	Mature Enterocytes	0.0136375	0.744888	0.73125	0.21189
ACKR2	Mature Enterocytes	0.0136333	0.228911	0.215278	0.211899
FSIP1	Mature Enterocytes	0.0135907	0.0483129	0.0347222	0.211988
CLDN14	Mature Enterocytes	0.0135587	0.0255624	0.0120037	0.212054
SNX33	Mature Enterocytes	0.0135225	0.396856	0.383333	0.212129
ATXN7L3	Mature Enterocytes	0.0134605	0.418712	0.405251	0.212257
UBE2R2	Mature Enterocytes	0.0133947	0.730061	0.716667	0.212394
PNCK	Mature Enterocytes	0.0133606	0.0189162	0.00555556	0.212465
KLF10	Mature Enterocytes	0.0133362	0.685711	0.672374	0.212515
NAIF1	Mature Enterocytes	0.0131135	0.238113	0.225	0.212978
USH1C	Mature Enterocytes	0.0130683	0.833845	0.820776	0.213072
PCDH7	Mature Enterocytes	0.0130228	0.027863	0.0148402	0.213167
SPARC	Mature Enterocytes	0.0129584	0.0826943	0.0697359	0.213301
LAMP2	Mature Enterocytes	0.0129516	0.568507	0.555556	0.213315
NDNF	Mature Enterocytes	0.0129468	0.0926636	0.0797168	0.213325
CAPZA1	Mature Enterocytes	0.012909	0.637909	0.625	0.213403
TPP1	Mature Enterocytes	0.0128408	0.673952	0.661111	0.213545
CDK19	Mature Enterocytes	0.0128039	0.332439	0.319635	0.213622
MVB12B	Mature Enterocytes	0.0127696	0.447342	0.434572	0.213693
TNNC2	Mature Enterocytes	0.0127645	0.111835	0.0990709	0.213704
PLA2G2F	Mature Enterocytes	0.0127599	0.0162321	0.00347222	0.213714
SLC10A3	Mature Enterocytes	0.0127514	0.463446	0.450694	0.213731
ENSG00000280433	Mature Enterocytes	0.0126948	0.179831	0.167136	0.213849
SH3BP2	Mature Enterocytes	0.0126576	0.46613	0.453472	0.213927
ARHGEF11	Mature Enterocytes	0.0126406	0.402224	0.389583	0.213962
ANKS1A	Mature Enterocytes	0.012615	0.577198	0.564583	0.214016
C1QB	Mature Enterocytes	0.0125903	0.0377045	0.0251142	0.214067
C1orf21	Mature Enterocytes	0.0125852	0.861196	0.848611	0.214078
LPP	Mature Enterocytes	0.0125596	0.827837	0.815278	0.214131
CEACAM5	Mature Enterocytes	0.0125571	0.992715	0.980158	0.214136
UBC	Mature Enterocytes	0.0125501	0.715746	0.703196	0.214151
RANBP9	Mature Enterocytes	0.0124659	0.559688	0.547222	0.214327
METTL27	Mature Enterocytes	0.0124192	0.127045	0.114626	0.214424
CREBRF	Mature Enterocytes	0.0124155	0.380752	0.368336	0.214432
SLC3A2	Mature Enterocytes	0.0123496	0.655419	0.64307	0.214569
CAPNS1	Mature Enterocytes	0.0123008	0.790516	0.778216	0.214671
UBL3	Mature Enterocytes	0.0122572	0.58934	0.577083	0.214762
ELOVL6	Mature Enterocytes	0.012168	0.511887	0.499719	0.214949
HSPA1B	Mature Enterocytes	0.0121033	0.877428	0.865325	0.215084
MGAM	Mature Enterocytes	0.0120913	0.0282464	0.0161551	0.215109
FBXW5	Mature Enterocytes	0.0120453	0.830649	0.818604	0.215205
SLC35F6	Mature Enterocytes	0.0120441	0.532592	0.520548	0.215208
PLVAP	Mature Enterocytes	0.0118722	0.0511247	0.0392525	0.215567
LEAP2	Mature Enterocytes	0.0118602	0.0917689	0.0799087	0.215592
ARPC1A	Mature Enterocytes	0.0118382	0.731851	0.720013	0.215638
CDK11A	Mature Enterocytes	0.0117289	0.149923	0.138194	0.215867
PCYT1A	Mature Enterocytes	0.011665	0.535276	0.523611	0.216001
MIEF2	Mature Enterocytes	0.0115959	0.173696	0.1621	0.216146
PITX1	Mature Enterocytes	0.0114793	0.0488241	0.0373448	0.216391
MGP	Mature Enterocytes	0.0114562	0.0440951	0.0326389	0.216439
MYORG	Mature Enterocytes	0.0114392	0.501022	0.489583	0.216475
KRT14	Mature Enterocytes	0.0114392	0.0218558	0.0104167	0.216475
C15orf48	Mature Enterocytes	0.0114222	0.948236	0.936814	0.21651
SRXN1	Mature Enterocytes	0.0114066	0.456672	0.445265	0.216543
KDM3A	Mature Enterocytes	0.0113899	0.478272	0.466882	0.216578
ADAM17	Mature Enterocytes	0.0112858	0.363369	0.352083	0.216797
BTN2A1	Mature Enterocytes	0.0112858	0.300869	0.289583	0.216797
MAGI3	Mature Enterocytes	0.011273	0.482106	0.470833	0.216824
NUB1	Mature Enterocytes	0.0112505	0.584484	0.573233	0.216871
ERP44	Mature Enterocytes	0.0112336	0.771856	0.760622	0.216906
NF1	Mature Enterocytes	0.0112176	0.566079	0.554861	0.21694
GHITM	Mature Enterocytes	0.0111091	0.792561	0.781452	0.217168
SLMAP	Mature Enterocytes	0.0110829	0.622955	0.611872	0.217223
LRRN2	Mature Enterocytes	0.0109761	0.243609	0.232633	0.217448
PRSS27	Mature Enterocytes	0.0109314	0.0478016	0.0368703	0.217542
KLHDC7A	Mature Enterocytes	0.0109065	0.0697853	0.0588788	0.217594
PLCXD2	Mature Enterocytes	0.0108406	0.126406	0.115565	0.217733
PITPNM2	Mature Enterocytes	0.0108277	0.316079	0.305251	0.21776
NCOR2	Mature Enterocytes	0.010822	0.722009	0.711187	0.217772
PRKAB2	Mature Enterocytes	0.0108001	0.35455	0.34375	0.217818
C1QC	Mature Enterocytes	0.0107873	0.0357873	0.025	0.217845
TNIP3	Mature Enterocytes	0.0107309	0.151457	0.140726	0.217964
TNFSF4	Mature Enterocytes	0.0107149	0.0350204	0.0243056	0.217998
HUS1	Mature Enterocytes	0.0107021	0.653758	0.643056	0.218025
FAM131A	Mature Enterocytes	0.0106766	0.224565	0.213889	0.218078
ANXA11	Mature Enterocytes	0.0106504	0.96613	0.955479	0.218134
TMEM248	Mature Enterocytes	0.0105996	0.842791	0.832192	0.218241
TRIP12	Mature Enterocytes	0.0105979	0.792561	0.781963	0.218244
ATXN7	Mature Enterocytes	0.0105445	0.541794	0.53125	0.218357
TRAPPC10	Mature Enterocytes	0.0105401	0.634969	0.624429	0.218366
LIPC	Mature Enterocytes	0.0104891	0.0424335	0.0319444	0.218474
UBALD2	Mature Enterocytes	0.0104724	0.413855	0.403382	0.218509
TMEM80	Mature Enterocytes	0.0104714	0.304448	0.293976	0.218511
H2AL3	Mature Enterocytes	0.0104678	0.0250511	0.0145833	0.218519
FGF2	Mature Enterocytes	0.0104315	0.0207055	0.010274	0.218595
PI3	Mature Enterocytes	0.010365	0.695297	0.684932	0.218736
MICAL3	Mature Enterocytes	0.0103614	0.727505	0.717144	0.218743
ABCD3	Mature Enterocytes	0.0102249	0.656058	0.645833	0.219031
RNF135	Mature Enterocytes	0.00995182	0.257669	0.247717	0.219609
GLYATL1	Mature Enterocytes	0.00991319	0.0341258	0.0242126	0.21969
KPNA4	Mature Enterocytes	0.0098135	0.706161	0.696347	0.219902
IRAK2	Mature Enterocytes	0.00980299	0.0714468	0.0616438	0.219924
IFI44L	Mature Enterocytes	0.009755	0.0291411	0.0193861	0.220025
NCOA6	Mature Enterocytes	0.00975204	0.549335	0.539583	0.220032
TIE1	Mature Enterocytes	0.0096883	0.0177658	0.00807754	0.220167
SH3BP5L	Mature Enterocytes	0.00966684	0.417306	0.407639	0.220212
TEX11	Mature Enterocytes	0.00963275	0.185327	0.175694	0.220284
OXCT2	Mature Enterocytes	0.00962519	0.0207055	0.0110803	0.2203
FOXC1	Mature Enterocytes	0.00962444	0.028502	0.0188776	0.220302
ASB11	Mature Enterocytes	0.0096034	0.0118865	0.00228311	0.220347
UBE2K	Mature Enterocytes	0.00954329	0.433154	0.423611	0.220474
EPB41L4B	Mature Enterocytes	0.00950556	0.837679	0.828173	0.220554
MVB12A	Mature Enterocytes	0.00937444	0.443252	0.433877	0.220832
KRTAP5-2	Mature Enterocytes	0.00935993	0.0157209	0.00636093	0.220863
C9orf85	Mature Enterocytes	0.00932638	0.456033	0.446706	0.220934
NPC1	Mature Enterocytes	0.00925673	0.483001	0.473744	0.221082
C19orf33	Mature Enterocytes	0.00900219	0.923441	0.914439	0.221623
RAD52	Mature Enterocytes	0.00899585	0.165389	0.156393	0.221637
TRAF3IP2	Mature Enterocytes	0.00899369	0.455521	0.446528	0.221641
CCNL1	Mature Enterocytes	0.00895558	0.760097	0.751142	0.221722
ST6GALNAC6	Mature Enterocytes	0.00889183	0.945424	0.936533	0.221858
S100A2	Mature Enterocytes	0.00888718	0.0769427	0.0680556	0.221868
ENSG00000285269	Mature Enterocytes	0.00881984	0.0492076	0.0403877	0.222011
LHX4	Mature Enterocytes	0.00880553	0.0281186	0.0193131	0.222042
ADAM10	Mature Enterocytes	0.00878067	0.635864	0.627083	0.222095
C1QA	Mature Enterocytes	0.00875315	0.0378323	0.0290792	0.222153
CAPN15	Mature Enterocytes	0.00870592	0.504346	0.49564	0.222254
PPTC7	Mature Enterocytes	0.00869121	0.529525	0.520833	0.222285
CNEP1R1	Mature Enterocytes	0.00866138	0.376022	0.367361	0.222349
CCM2	Mature Enterocytes	0.00860978	0.472137	0.463527	0.222459
KIFC3	Mature Enterocytes	0.00854063	0.0222393	0.0136986	0.222606
CTNND1	Mature Enterocytes	0.00842508	0.957055	0.94863	0.222853
ABCD4	Mature Enterocytes	0.00841807	0.339468	0.33105	0.222868
ZBTB43	Mature Enterocytes	0.00841129	0.13024	0.121829	0.222882
RHBDL2	Mature Enterocytes	0.00839727	0.629985	0.621587	0.222912
ALDH18A1	Mature Enterocytes	0.00839356	0.719581	0.711187	0.22292
SLC52A1	Mature Enterocytes	0.00825665	0.0249233	0.0166667	0.223212
PAK2	Mature Enterocytes	0.00822682	0.517255	0.509028	0.223276
JAML	Mature Enterocytes	0.00822256	0.0429448	0.0347222	0.223285
SEMA3C	Mature Enterocytes	0.00819397	0.576687	0.568493	0.223346
MCU	Mature Enterocytes	0.00817047	0.594453	0.586282	0.223396
IGKC	Mature Enterocytes	0.00812393	0.817485	0.809361	0.223496
SGPL1	Mature Enterocytes	0.00812031	0.472009	0.463889	0.223503
INO80C	Mature Enterocytes	0.00810467	0.514954	0.506849	0.223537
TMPRSS6	Mature Enterocytes	0.00802365	0.114647	0.106624	0.22371
ADAMTSL5	Mature Enterocytes	0.00801621	0.0460123	0.0379961	0.223726
NUDT18	Mature Enterocytes	0.00799612	0.0673569	0.0593607	0.223769
ZDHHC18	Mature Enterocytes	0.00795842	0.34407	0.336111	0.22385
TAP1	Mature Enterocytes	0.00794359	0.810455	0.802511	0.223881
GK3	Mature Enterocytes	0.00787747	0.019683	0.0118056	0.224023
TPCN2	Mature Enterocytes	0.00783061	0.0939417	0.0861111	0.224123
MACO1	Mature Enterocytes	0.00781783	0.483512	0.475694	0.22415
INPP5A	Mature Enterocytes	0.00781783	0.566846	0.559028	0.22415
BEAN1	Mature Enterocytes	0.00770373	0.0122699	0.00456621	0.224395
SLC8B1	Mature Enterocytes	0.00766171	0.306748	0.299087	0.224485
CLDN7	Mature Enterocytes	0.00764461	0.992587	0.984942	0.224521
RNF6	Mature Enterocytes	0.00764315	0.47431	0.466667	0.224525
ALDH1A2	Mature Enterocytes	0.00753238	0.163088	0.155556	0.224762
LMAN1L	Mature Enterocytes	0.00751534	0.0158487	0.00833333	0.224799
SIAH1	Mature Enterocytes	0.00750682	0.546396	0.538889	0.224817
SLC4A9	Mature Enterocytes	0.00748125	0.0130368	0.00555556	0.224872
PTGER1	Mature Enterocytes	0.00742043	0.067229	0.0598086	0.225002
EID3	Mature Enterocytes	0.00739383	0.204882	0.197489	0.225059
RND1	Mature Enterocytes	0.00738753	0.286554	0.279167	0.225073
TNKS1BP1	Mature Enterocytes	0.00732029	0.59522	0.5879	0.225217
CELA3A	Mature Enterocytes	0.00729403	0.00843558	0.00114155	0.225273
TRIM9	Mature Enterocytes	0.00728693	0.0880624	0.0807754	0.225289
NQO2	Mature Enterocytes	0.00727316	0.344197	0.336924	0.225318
AP1G1	Mature Enterocytes	0.00717877	0.670373	0.663194	0.225521
CLLU1-AS1	Mature Enterocytes	0.00717497	0.00945808	0.00228311	0.225529
MTMR3	Mature Enterocytes	0.00715922	0.557388	0.550228	0.225563
CPLX3	Mature Enterocytes	0.00712724	0.00984151	0.00271427	0.225632
CYP24A1	Mature Enterocytes	0.00711912	0.00920245	0.00208333	0.225649
UBE2H	Mature Enterocytes	0.00708043	0.547035	0.539954	0.225732
PHF13	Mature Enterocytes	0.00705003	0.197981	0.190931	0.225797
TEF	Mature Enterocytes	0.00704243	0.346626	0.339583	0.225814
CD63	Mature Enterocytes	0.00700164	0.870015	0.863014	0.225902
NDST1	Mature Enterocytes	0.00699983	0.603528	0.596528	0.225905
TBPL2	Mature Enterocytes	0.00691462	0.0131646	0.00625	0.226089
PTK6	Mature Enterocytes	0.00691462	0.700665	0.69375	0.226089
CCDC71L	Mature Enterocytes	0.00689332	0.266616	0.259722	0.226134
SLC47A2	Mature Enterocytes	0.00675273	0.0102249	0.00347222	0.226437
DOT1L	Mature Enterocytes	0.00674063	0.706033	0.699292	0.226463
UFSP1	Mature Enterocytes	0.00668882	0.124744	0.118056	0.226575
CLDN4	Mature Enterocytes	0.00666022	0.99182	0.98516	0.226636
SCARF1	Mature Enterocytes	0.00659509	0.106595	0.1	0.226777
CDC42BPB	Mature Enterocytes	0.00647222	0.611069	0.604596	0.227041
CIPC	Mature Enterocytes	0.00643746	0.369632	0.363194	0.227116
MPEG1	Mature Enterocytes	0.0064332	0.0203221	0.0138889	0.227126
DIAPH1	Mature Enterocytes	0.00640393	0.691846	0.685442	0.227189
SRA1	Mature Enterocytes	0.00635285	0.596498	0.590145	0.227299
DUSP21	Mature Enterocytes	0.00631311	0.00715746	0.000844357	0.227385
TSPAN8	Mature Enterocytes	0.00629739	0.969709	0.963411	0.227419
PITPNA	Mature Enterocytes	0.00625537	0.676253	0.669997	0.227509
CYP1B1	Mature Enterocytes	0.00625506	0.0153374	0.00908237	0.22751
TUBB4B	Mature Enterocytes	0.00617639	0.819657	0.813481	0.22768
SERINC3	Mature Enterocytes	0.00617331	0.712423	0.70625	0.227687
MMP10	Mature Enterocytes	0.00615562	0.0158487	0.00969305	0.227725
PLIN2	Mature Enterocytes	0.00606844	0.0973926	0.0913242	0.227913
C8orf58	Mature Enterocytes	0.00604124	0.071319	0.0652778	0.227972
SLC16A4	Mature Enterocytes	0.00603692	0.0265849	0.0205479	0.227981
H2AC13	Mature Enterocytes	0.00589213	0.0121421	0.00625	0.228294
MOB3A	Mature Enterocytes	0.00584696	0.429064	0.423217	0.228392
STAB2	Mature Enterocytes	0.0057771	0.0182771	0.0125	0.228543
PPFIA4	Mature Enterocytes	0.00560242	0.00907464	0.00347222	0.228921
MYO18B	Mature Enterocytes	0.00558964	0.0236452	0.0180556	0.228949
TAT	Mature Enterocytes	0.00557686	0.0173824	0.0118056	0.228977
R3HCC1L	Mature Enterocytes	0.00551184	0.375383	0.369872	0.229118
SEPHS2	Mature Enterocytes	0.00546264	0.634458	0.628995	0.229224
C1orf54	Mature Enterocytes	0.00543626	0.0734918	0.0680556	0.229281
ACTB	Mature Enterocytes	0.00543113	0.980317	0.974886	0.229293
PLXNB2	Mature Enterocytes	0.00538561	0.924335	0.91895	0.229391
PLEKHA1	Mature Enterocytes	0.00537236	0.438011	0.432639	0.22942
AMFR	Mature Enterocytes	0.00534884	0.619504	0.614155	0.229471
ST6GAL2	Mature Enterocytes	0.005188	0.164622	0.159434	0.22982
OR2B6	Mature Enterocytes	0.00516884	0.0116309	0.00646204	0.229862
BROX	Mature Enterocytes	0.00510821	0.614136	0.609028	0.229993
FXYD3	Mature Enterocytes	0.00509103	0.987219	0.982128	0.230031
CBL	Mature Enterocytes	0.00499318	0.266104	0.261111	0.230243
PLCD3	Mature Enterocytes	0.00498473	0.775179	0.770194	0.230262
GPNMB	Mature Enterocytes	0.00497991	0.0227505	0.0177706	0.230272
STK40	Mature Enterocytes	0.00495058	0.648006	0.643056	0.230336
GCNT4	Mature Enterocytes	0.00493354	0.0632669	0.0583333	0.230373
KIAA1522	Mature Enterocytes	0.00493193	0.952582	0.94765	0.230376
PRSS1	Mature Enterocytes	0.00487203	0.0158487	0.0109766	0.230507
PERP	Mature Enterocytes	0.00484985	0.88727	0.88242	0.230555
MIGA2	Mature Enterocytes	0.00480573	0.396472	0.391667	0.230651
CD209	Mature Enterocytes	0.00478016	0.00894683	0.00416667	0.230706
DNAJC7	Mature Enterocytes	0.00474957	0.650179	0.645429	0.230773
EFEMP1	Mature Enterocytes	0.00469594	0.0125256	0.00782963	0.23089
SPRR1B	Mature Enterocytes	0.00469332	0.00792434	0.00323102	0.230895
ZSWIM8	Mature Enterocytes	0.00463096	0.458589	0.453958	0.231031
SPECC1	Mature Enterocytes	0.00459959	0.595475	0.590876	0.2311
DUSP1	Mature Enterocytes	0.00453294	0.962296	0.957763	0.231245
TMEM221	Mature Enterocytes	0.00449046	0.00587935	0.00138889	0.231337
CYP4V2	Mature Enterocytes	0.00446185	0.439034	0.434572	0.2314
C6orf89	Mature Enterocytes	0.0044512	0.474438	0.469986	0.231423
CXCL14	Mature Enterocytes	0.0044489	0.0512526	0.0468037	0.231428
SLC16A9	Mature Enterocytes	0.00444359	0.350971	0.346528	0.231439
CXCL17	Mature Enterocytes	0.00439813	0.0112474	0.00684932	0.231539
SPRR3	Mature Enterocytes	0.00439165	0.00600716	0.00161551	0.231553
RNF7	Mature Enterocytes	0.00438062	0.758947	0.754566	0.231577
TMBIM4	Mature Enterocytes	0.00435961	0.572853	0.568493	0.231623
CCRL2	Mature Enterocytes	0.00435873	0.277352	0.272993	0.231624
SQSTM1	Mature Enterocytes	0.00431759	0.950665	0.946347	0.231714
CA4	Mature Enterocytes	0.0042817	0.848032	0.84375	0.231792
DNASE1L3	Mature Enterocytes	0.00423005	0.0224949	0.0182648	0.231905
MUC12	Mature Enterocytes	0.00410955	0.996933	0.992823	0.232168
PKLR	Mature Enterocytes	0.00405846	0.0166155	0.0125571	0.23228
ARPC3	Mature Enterocytes	0.0040559	0.605445	0.601389	0.232285
LPIN3	Mature Enterocytes	0.00401192	0.343303	0.339291	0.232381
FCHSD1	Mature Enterocytes	0.00399479	0.0993098	0.095315	0.232419
GIPC1	Mature Enterocytes	0.00396853	0.916155	0.912187	0.232476
PRDM8	Mature Enterocytes	0.00393661	0.0122699	0.00833333	0.232546
RGS7BP	Mature Enterocytes	0.00392645	0.00715746	0.00323102	0.232568
THBD	Mature Enterocytes	0.00391153	0.0150818	0.0111703	0.232601
PPP3R2	Mature Enterocytes	0.0038804	0.00549591	0.00161551	0.232669
ATG9B	Mature Enterocytes	0.0038796	0.00562372	0.00174413	0.232671
PPP1R3G	Mature Enterocytes	0.00386058	0.0361708	0.0323102	0.232712
CYP1A1	Mature Enterocytes	0.00384714	0.0100971	0.00625	0.232741
HSPB3	Mature Enterocytes	0.00384468	0.00869121	0.00484653	0.232747
PALM	Mature Enterocytes	0.00375767	0.0287577	0.025	0.232937
POSTN	Mature Enterocytes	0.00374784	0.0231339	0.0193861	0.232959
WFDC12	Mature Enterocytes	0.00373464	0.0145706	0.0108359	0.232988
POMP	Mature Enterocytes	0.00372785	0.541922	0.538194	0.233002
COL5A3	Mature Enterocytes	0.00371933	0.051636	0.0479167	0.233021
NKIRAS2	Mature Enterocytes	0.00368524	0.423824	0.420139	0.233096
IQSEC2	Mature Enterocytes	0.0036682	0.464085	0.460417	0.233133
CD2BP2	Mature Enterocytes	0.00365752	0.513931	0.510274	0.233156
KCNF1	Mature Enterocytes	0.00365542	0.0203221	0.0166667	0.233161
CYP3A7	Mature Enterocytes	0.00362906	0.00447342	0.000844357	0.233219
SDF4	Mature Enterocytes	0.00362262	0.822086	0.818463	0.233233
RASSF7	Mature Enterocytes	0.00360713	0.707311	0.703704	0.233267
HEXB	Mature Enterocytes	0.00356169	0.523006	0.519444	0.233366
ITGB6	Mature Enterocytes	0.00355317	0.574387	0.570833	0.233385
RAC1	Mature Enterocytes	0.00346318	0.771728	0.768265	0.233582
KCTD4	Mature Enterocytes	0.00340406	0.0152096	0.0118056	0.233711
ARG1	Mature Enterocytes	0.00335921	0.00408998	0.000730765	0.23381
FGF22	Mature Enterocytes	0.00334062	0.00562372	0.00228311	0.23385
FABP6	Mature Enterocytes	0.00333589	0.00958589	0.00625	0.233861
SP6	Mature Enterocytes	0.00330181	0.0484407	0.0451389	0.233936
RTF2	Mature Enterocytes	0.00327624	0.598415	0.595139	0.233992
TRIM38	Mature Enterocytes	0.00314417	0.603144	0.6	0.234281
SPINT2	Mature Enterocytes	0.00312701	0.96089	0.957763	0.234319
SPTLC1	Mature Enterocytes	0.00311435	0.574642	0.571528	0.234347
SERPINB4	Mature Enterocytes	0.00311353	0.00472904	0.00161551	0.234349
PLXNA2	Mature Enterocytes	0.00306322	0.632924	0.629861	0.234459
KCNMB3	Mature Enterocytes	0.00305896	0.0544479	0.0513889	0.234468
LGALS14	Mature Enterocytes	0.00302914	0.00511247	0.00208333	0.234534
MYO18A	Mature Enterocytes	0.00302062	0.78566	0.782639	0.234552
IQCF1	Mature Enterocytes	0.00300784	0.00856339	0.00555556	0.234581
TNIP1	Mature Enterocytes	0.00296068	0.8557	0.85274	0.234684
SLC39A12	Mature Enterocytes	0.00295671	0.0043456	0.00138889	0.234693
EFL1	Mature Enterocytes	0.00295193	0.521217	0.518265	0.234703
FBXL3	Mature Enterocytes	0.00293792	0.619376	0.616438	0.234734
WDR45	Mature Enterocytes	0.00291558	0.36976	0.366844	0.234783
RBM20	Mature Enterocytes	0.00291411	0.0112474	0.00833333	0.234786
CTSB	Mature Enterocytes	0.00289415	0.863625	0.860731	0.23483
ENSG00000188897	Mature Enterocytes	0.00288003	0.0292689	0.0263889	0.234861
CYP2C9	Mature Enterocytes	0.00284168	0.0521472	0.0493056	0.234946
APLNR	Mature Enterocytes	0.00279145	0.0112474	0.008456	0.235056
MINK1	Mature Enterocytes	0.00277509	0.864647	0.861872	0.235092
AXL	Mature Enterocytes	0.00274796	0.0131646	0.0104167	0.235152
SLC5A12	Mature Enterocytes	0.00259884	0.0164877	0.0138889	0.23548
S100A3	Mature Enterocytes	0.00255198	0.00741309	0.00486111	0.235583
PPP1R16B	Mature Enterocytes	0.00253348	0.0162321	0.0136986	0.235624
VWF	Mature Enterocytes	0.00250544	0.0186605	0.0161551	0.235685
FAM9C	Mature Enterocytes	0.00250407	0.00281186	0.000307787	0.235688
MFAP3	Mature Enterocytes	0.00248381	0.043456	0.0409722	0.235733
RTN3	Mature Enterocytes	0.00247044	0.686989	0.684518	0.235762
ATP6V0E1	Mature Enterocytes	0.00244547	0.691334	0.688889	0.235817
MYO1C	Mature Enterocytes	0.00242026	0.739136	0.736716	0.235873
VGLL3	Mature Enterocytes	0.0023986	0.015593	0.0131944	0.235921
FAM237B	Mature Enterocytes	0.0023927	0.00562372	0.00323102	0.235934
CD93	Mature Enterocytes	0.00238156	0.0141871	0.0118056	0.235958
PLA2G4E	Mature Enterocytes	0.0023794	0.0126534	0.010274	0.235963
DCST1	Mature Enterocytes	0.00235922	0.00945808	0.00709886	0.236007
CABLES1	Mature Enterocytes	0.002356	0.251662	0.249306	0.236014
CFB	Mature Enterocytes	0.00235537	0.57183	0.569475	0.236016
BICRA	Mature Enterocytes	0.00235174	0.381518	0.379167	0.236024
GPBP1	Mature Enterocytes	0.00234789	0.691846	0.689498	0.236032
VPS26C	Mature Enterocytes	0.00232492	0.555726	0.553401	0.236083
RAB10	Mature Enterocytes	0.00227381	0.854934	0.85266	0.236196
OR52K2	Mature Enterocytes	0.00221885	0.00383436	0.00161551	0.236317
IL18	Mature Enterocytes	0.00220262	0.697342	0.695139	0.236352
GABRR2	Mature Enterocytes	0.00215004	0.0158487	0.0136986	0.236468
TBC1D22B	Mature Enterocytes	0.00214298	0.515337	0.513194	0.236484
RASL12	Mature Enterocytes	0.00214129	0.0146984	0.0125571	0.236488
SNTG2	Mature Enterocytes	0.00213708	0.0053681	0.00323102	0.236497
ARHGAP30	Mature Enterocytes	0.00210977	0.0272239	0.0251142	0.236557
MMP12	Mature Enterocytes	0.00209226	0.0249233	0.0228311	0.236596
GCGR	Mature Enterocytes	0.00207841	0.00728528	0.00520687	0.236626
SPARCL1	Mature Enterocytes	0.00205777	0.0291411	0.0270833	0.236672
SYNRG	Mature Enterocytes	0.00202001	0.530291	0.528271	0.236755
KRT6A	Mature Enterocytes	0.00200665	0.00408998	0.00208333	0.236785
KRT16	Mature Enterocytes	0.00196322	0.00357873	0.00161551	0.236881
MAGEB17	Mature Enterocytes	0.00196322	0.00357873	0.00161551	0.236881
SURF4	Mature Enterocytes	0.001945	0.725716	0.723771	0.236921
EVI2B	Mature Enterocytes	0.00194274	0.0769427	0.075	0.236926
FAM83C	Mature Enterocytes	0.00193819	0.0213446	0.0194064	0.236936
MYO1H	Mature Enterocytes	0.00193422	0.00332311	0.00138889	0.236945
TPRG1	Mature Enterocytes	0.00188916	0.0315695	0.0296804	0.237044
OR2A4	Mature Enterocytes	0.00187031	0.0136759	0.0118056	0.237086
WDR13	Mature Enterocytes	0.0018559	0.660532	0.658676	0.237118
LPCAT3	Mature Enterocytes	0.00185415	0.610302	0.608447	0.237122
HOOK2	Mature Enterocytes	0.00183844	0.47955	0.477712	0.237156
CAPN14	Mature Enterocytes	0.00183541	0.00345092	0.00161551	0.237163
B2M	Mature Enterocytes	0.00182964	0.990414	0.988584	0.237176
DSG3	Mature Enterocytes	0.00181738	0.0554703	0.053653	0.237203
H4C9	Mature Enterocytes	0.00178937	0.043456	0.0416667	0.237265
IL36B	Mature Enterocytes	0.00177914	0.00204499	0.000265851	0.237287
LRRC56	Mature Enterocytes	0.00176727	0.171396	0.169628	0.237314
MSL1	Mature Enterocytes	0.00175947	0.646984	0.645224	0.237331
PTPN21	Mature Enterocytes	0.00175578	0.288216	0.28646	0.237339
ADGRF5	Mature Enterocytes	0.00173857	0.0178937	0.0161551	0.237377
ART1	Mature Enterocytes	0.0017076	0.00332311	0.00161551	0.237445
SLC10A6	Mature Enterocytes	0.00166581	0.017638	0.0159722	0.237538
GLDC	Mature Enterocytes	0.00163616	0.0097137	0.00807754	0.237603
HAPLN4	Mature Enterocytes	0.00163173	0.0148262	0.0131944	0.237613
SLC5A10	Mature Enterocytes	0.00162321	0.00370654	0.00208333	0.237632
PARM1	Mature Enterocytes	0.00161932	0.897623	0.896003	0.237641
IL36RN	Mature Enterocytes	0.00160617	0.00230061	0.000694444	0.23767
SIT1	Mature Enterocytes	0.00159011	0.00805215	0.00646204	0.237705
PTGFR	Mature Enterocytes	0.00156985	0.00230061	0.000730765	0.23775
PPP6R1	Mature Enterocytes	0.00156357	0.696702	0.695139	0.237764
CYP27C1	Mature Enterocytes	0.00155125	0.00383436	0.00228311	0.237791
ISLR	Mature Enterocytes	0.00155125	0.00383436	0.00228311	0.237791
AFF1	Mature Enterocytes	0.00152096	0.745271	0.74375	0.237858
MS4A13	Mature Enterocytes	0.0014954	0.00357873	0.00208333	0.237915
SLC10A5	Mature Enterocytes	0.00146132	0.292434	0.290972	0.23799
SPOCD1	Mature Enterocytes	0.00145198	0.00306748	0.00161551	0.238011
PLAT	Mature Enterocytes	0.00144723	0.0208333	0.0193861	0.238021
GRAMD1C	Mature Enterocytes	0.00141445	0.179192	0.177778	0.238094
SPDYA	Mature Enterocytes	0.00139302	0.00153374	0.000140726	0.238141
SLC26A6	Mature Enterocytes	0.00138223	0.524923	0.523541	0.238165
CRYAB	Mature Enterocytes	0.00138053	0.00945808	0.00807754	0.238169
EPCAM	Mature Enterocytes	0.00131859	0.985557	0.984239	0.238306
INSL4	Mature Enterocytes	0.00131422	0.00204499	0.000730765	0.238316
WSB1	Mature Enterocytes	0.00131138	0.788983	0.787671	0.238322
PLIN1	Mature Enterocytes	0.00130368	0.034637	0.0333333	0.238339
SPRR2A	Mature Enterocytes	0.00127812	0.00127812	0	0.238396
KRTAP5-5	Mature Enterocytes	0.00126862	0.0368098	0.0355412	0.238417
KLHL30	Mature Enterocytes	0.00125682	0.00472904	0.00347222	0.238443
ITGA5	Mature Enterocytes	0.001217	0.0125256	0.0113086	0.238531
PRKAG2	Mature Enterocytes	0.00121421	0.428298	0.427083	0.238538
TIMP3	Mature Enterocytes	0.00119346	0.0264571	0.0252636	0.238584
F13A1	Mature Enterocytes	0.00116782	0.00345092	0.00228311	0.23864
COL13A1	Mature Enterocytes	0.00116782	0.00345092	0.00228311	0.23864
SMLR1	Mature Enterocytes	0.00115031	0.00115031	0	0.238679
MSRB3	Mature Enterocytes	0.00113081	0.00332311	0.0021923	0.238722
H2AP	Mature Enterocytes	0.0011077	0.00805215	0.00694444	0.238774
KRT15	Mature Enterocytes	0.00110128	0.344709	0.343607	0.238788
GUCY1B1	Mature Enterocytes	0.00106773	0.00281186	0.00174413	0.238862
MFAP5	Mature Enterocytes	0.00105751	0.00562372	0.00456621	0.238885
SLC22A16	Mature Enterocytes	0.00104	0.00332311	0.00228311	0.238924
MFAP4	Mature Enterocytes	0.00103954	0.0232618	0.0222222	0.238925
POPDC3	Mature Enterocytes	0.00103518	0.00166155	0.00062637	0.238934
BTN1A1	Mature Enterocytes	0.00103125	0.0021728	0.00114155	0.238943
CFH	Mature Enterocytes	0.000999734	0.0146984	0.0136986	0.239013
ENSG00000268655	Mature Enterocytes	0.000991812	0.00178937	0.000797554	0.239031
CACNB4	Mature Enterocytes	0.000982586	0.0116309	0.0106483	0.239051
SMG7	Mature Enterocytes	0.00096711	0.272495	0.271528	0.239086
RAG1	Mature Enterocytes	0.000962849	0.0273517	0.0263889	0.239095
SLC47A1	Mature Enterocytes	0.000961677	0.00383436	0.00287268	0.239098
PTPRF	Mature Enterocytes	0.000961215	0.909637	0.908676	0.239099
ALOXE3	Mature Enterocytes	0.000940728	0.00255624	0.00161551	0.239144
IGF1	Mature Enterocytes	0.000928766	0.00370654	0.00277778	0.239171
RNF13	Mature Enterocytes	0.000928766	0.420373	0.419444	0.239171
TRIM75	Mature Enterocytes	0.0009181	0.00102249	0.000104395	0.239194
CCL3	Mature Enterocytes	0.000869286	0.00894683	0.00807754	0.239303
TMEM132C	Mature Enterocytes	0.000839298	0.00153374	0.000694444	0.239369
GSDMC	Mature Enterocytes	0.000837122	0.00115031	0.000313185	0.239374
GRN	Mature Enterocytes	0.000830777	0.886247	0.885417	0.239388
OCA2	Mature Enterocytes	0.000814144	0.0236452	0.0228311	0.239425
APOB	Mature Enterocytes	0.000812916	0.00242843	0.00161551	0.239428
EAPP	Mature Enterocytes	0.000812064	0.591897	0.591085	0.23943
KDM6A	Mature Enterocytes	0.000805215	0.519555	0.51875	0.239445
ADRA1D	Mature Enterocytes	0.000800954	0.00357873	0.00277778	0.239454
IL36A	Mature Enterocytes	0.000766871	0.000766871	0	0.23953
HAPLN2	Mature Enterocytes	0.00076514	0.00127812	0.000512978	0.239534
FA2H	Mature Enterocytes	0.00075835	0.697981	0.697222	0.239549
TIGIT	Mature Enterocytes	0.000729845	0.00626278	0.00553294	0.239612
GRIN2D	Mature Enterocytes	0.000722119	0.0153374	0.0146153	0.23963
EXD1	Mature Enterocytes	0.000711486	0.00140593	0.000694444	0.239653
BMP15	Mature Enterocytes	0.00070931	0.00102249	0.000313185	0.239658
TXNDC2	Mature Enterocytes	0.000685105	0.00230061	0.00161551	0.239712
IGSF6	Mature Enterocytes	0.00068283	0.00639059	0.00570776	0.239717
ANXA8	Mature Enterocytes	0.000647814	0.00178937	0.00114155	0.239795
SEMG2	Mature Enterocytes	0.000612112	0.00102249	0.000410383	0.239874
EPGN	Mature Enterocytes	0.000610799	0.00447342	0.00386262	0.239877
THPO	Mature Enterocytes	0.000603338	0.00383436	0.00323102	0.239894
PTPN3	Mature Enterocytes	0.000569025	0.57477	0.574201	0.23997
FHAD1	Mature Enterocytes	0.000566633	0.0207055	0.0201389	0.239975
HLX	Mature Enterocytes	0.000563045	0.0104806	0.00991753	0.239983
SRL	Mature Enterocytes	0.000558112	0.00958589	0.00902778	0.239994
ASTE1	Mature Enterocytes	0.00054107	0.174847	0.174306	0.240032
PDPN	Mature Enterocytes	0.000540549	0.00408998	0.00354943	0.240033
ENSG00000099725	Mature Enterocytes	0.000537787	0.0228783	0.0223405	0.240039
RGS18	Mature Enterocytes	0.000528289	0.00191718	0.00138889	0.24006
ANTXRL	Mature Enterocytes	0.000506134	0.000639059	0.000132926	0.24011
ACAN	Mature Enterocytes	0.000498333	0.000639059	0.000140726	0.240127
FAM151A	Mature Enterocytes	0.000485685	0.0296524	0.0291667	0.240155
ZFP57	Mature Enterocytes	0.000485685	0.00881902	0.00833333	0.240155
ARSF	Mature Enterocytes	0.000485419	0.000766871	0.000281452	0.240156
HSD11B1	Mature Enterocytes	0.000453686	0.000766871	0.000313185	0.240226
CST7	Mature Enterocytes	0.000435961	0.00728528	0.00684932	0.240266
SLAMF8	Mature Enterocytes	0.00043456	0.00460123	0.00416667	0.240269
OR8D1	Mature Enterocytes	0.000400944	0.00268405	0.00228311	0.240344
ADH1B	Mature Enterocytes	0.00039376	0.00524029	0.00484653	0.24036
SUN3	Mature Enterocytes	0.00039219	0.00153374	0.00114155	0.240363
LILRB4	Mature Enterocytes	0.00039219	0.00153374	0.00114155	0.240363
WDR87	Mature Enterocytes	0.000383436	0.000383436	0	0.240383
CD207	Mature Enterocytes	0.000378322	0.000511247	0.000132926	0.240394
LRRC3B	Mature Enterocytes	0.000373208	0.000639059	0.000265851	0.240405
SORL1	Mature Enterocytes	0.00037293	0.61567	0.615297	0.240406
TPTE2	Mature Enterocytes	0.000370521	0.000511247	0.000140726	0.240411
CAMP	Mature Enterocytes	0.000367859	0.00332311	0.00295525	0.240417
GFRA2	Mature Enterocytes	0.00036198	0.00140593	0.00104395	0.24043
PDGFRA	Mature Enterocytes	0.00035192	0.012909	0.0125571	0.240453
TMEM212	Mature Enterocytes	0.00032805	0.00102249	0.000694444	0.240506
GPR15	Mature Enterocytes	0.000312232	0.00626278	0.00595055	0.240541
EMILIN2	Mature Enterocytes	0.000311993	0.00677403	0.00646204	0.240542
ZNF439	Mature Enterocytes	0.000310548	0.186094	0.185784	0.240545
OR5B2	Mature Enterocytes	0.000306056	0.000511247	0.000205191	0.240555
KRT9	Mature Enterocytes	0.000304619	0.00255624	0.00225162	0.240558
XAGE3	Mature Enterocytes	0.000304325	0.00102249	0.00071817	0.240559
ENSG00000133475	Mature Enterocytes	0.000301669	0.00191718	0.00161551	0.240565
PPBP	Mature Enterocytes	0.000290641	0.00485685	0.00456621	0.240589
TFAP2A	Mature Enterocytes	0.000286596	0.0148262	0.0145396	0.240598
TNFAIP6	Mature Enterocytes	0.000281886	0.00370654	0.00342466	0.240609
GREM1	Mature Enterocytes	0.000281886	0.00370654	0.00342466	0.240609
IL2RA	Mature Enterocytes	0.000273132	0.00255624	0.00228311	0.240628
PPP2R2C	Mature Enterocytes	0.000272665	0.00166155	0.00138889	0.240629
FBN2	Mature Enterocytes	0.000272665	0.00166155	0.00138889	0.240629
VSIG4	Mature Enterocytes	0.000272665	0.00166155	0.00138889	0.240629
FCGR1A	Mature Enterocytes	0.000268313	0.000894683	0.00062637	0.240639
MESP1	Mature Enterocytes	0.000265222	0.0580266	0.0577614	0.240646
LCE3D	Mature Enterocytes	0.000255624	0.000255624	0	0.240667
DAZL	Mature Enterocytes	0.000255624	0.000255624	0	0.240667
KCNK16	Mature Enterocytes	0.000255624	0.000255624	0	0.240667
TAS2R40	Mature Enterocytes	0.000255624	0.000255624	0	0.240667
SPATA31D3	Mature Enterocytes	0.000255624	0.000255624	0	0.240667
KERA	Mature Enterocytes	0.000255624	0.000255624	0	0.240667
CFAP97D2	Mature Enterocytes	0.000255624	0.000255624	0	0.240667
MYH8	Mature Enterocytes	0.000255624	0.000255624	0	0.240667
MAGEA10	Mature Enterocytes	0.000255624	0.000255624	0	0.240667
PHACTR2	Mature Enterocytes	0.000252791	0.485941	0.485688	0.240674
MNDA	Mature Enterocytes	0.000251363	0.00511247	0.00486111	0.240677
KRTAP5-3	Mature Enterocytes	0.00025051	0.000383436	0.000132926	0.240679
MYBPC3	Mature Enterocytes	0.000245396	0.000511247	0.000265851	0.24069
TMIGD3	Mature Enterocytes	0.000244896	0.000766871	0.000521975	0.240691
ANKRD30A	Mature Enterocytes	0.000242709	0.000383436	0.000140726	0.240696
NKX2-3	Mature Enterocytes	0.000234322	0.00370654	0.00347222	0.240715
ELOA2	Mature Enterocytes	0.000229795	0.000511247	0.000281452	0.240725
IHO1	Mature Enterocytes	0.000221479	0.000639059	0.00041758	0.240743
FNDC1	Mature Enterocytes	0.000203967	0.000766871	0.000562905	0.240782
KCNJ10	Mature Enterocytes	0.000200239	0.000894683	0.000694444	0.240791
RDH8	Mature Enterocytes	0.000200239	0.000894683	0.000694444	0.240791
FPR3	Mature Enterocytes	0.000189092	0.00817996	0.00799087	0.240815
NELL2	Mature Enterocytes	0.000187457	0.0362986	0.0361111	0.240819
USF3	Mature Enterocytes	0.000183197	0.457822	0.457639	0.240829
ABCC11	Mature Enterocytes	0.000178937	0.0043456	0.00416667	0.240838
GPM6A	Mature Enterocytes	0.000174646	0.000383436	0.00020879	0.240848
KRTAP4-6	Mature Enterocytes	0.000174646	0.000383436	0.00020879	0.240848
CRX	Mature Enterocytes	0.000174646	0.000383436	0.00020879	0.240848
FOXC2	Mature Enterocytes	0.000173857	0.00178937	0.00161551	0.240849
RAB33A	Mature Enterocytes	0.000173857	0.00178937	0.00161551	0.240849
ENSG00000290797	Mature Enterocytes	0.000173857	0.00178937	0.00161551	0.240849
C1orf105	Mature Enterocytes	0.00015319	0.00140593	0.00125274	0.240895
RNF175	Mature Enterocytes	0.000153028	0.000255624	0.000102596	0.240896
OR6B1	Mature Enterocytes	0.000153028	0.000255624	0.000102596	0.240896
MPL	Mature Enterocytes	0.000151229	0.000255624	0.000104395	0.2409
CD200R1L	Mature Enterocytes	0.000151229	0.000255624	0.000104395	0.2409
PRR20G	Mature Enterocytes	0.000151229	0.000255624	0.000104395	0.2409
DEFB113	Mature Enterocytes	0.000151229	0.000255624	0.000104395	0.2409
DUSP29	Mature Enterocytes	0.000151229	0.000255624	0.000104395	0.2409
KRT27	Mature Enterocytes	0.000151229	0.000255624	0.000104395	0.2409
ZNF99	Mature Enterocytes	0.000151229	0.000255624	0.000104395	0.2409
PSG3	Mature Enterocytes	0.000151229	0.000255624	0.000104395	0.2409
NAT16	Mature Enterocytes	0.00014532	0.00242843	0.00228311	0.240913
ADAM33	Mature Enterocytes	0.00014532	0.00242843	0.00228311	0.240913
CCL4L2	Mature Enterocytes	0.000142462	0.00191718	0.00177472	0.240919
LRRC15	Mature Enterocytes	0.000136566	0.00127812	0.00114155	0.240932
DNAJC5B	Mature Enterocytes	0.000136566	0.00127812	0.00114155	0.240932
BOK	Mature Enterocytes	0.000136333	0.0737474	0.0736111	0.240933
PRAMEF19	Mature Enterocytes	0.000127812	0.000127812	0	0.240952
CRNN	Mature Enterocytes	0.000127812	0.000127812	0	0.240952
C1QL2	Mature Enterocytes	0.000127812	0.000127812	0	0.240952
PRSS56	Mature Enterocytes	0.000127812	0.000127812	0	0.240952
ARGFX	Mature Enterocytes	0.000127812	0.000127812	0	0.240952
C4orf17	Mature Enterocytes	0.000127812	0.000127812	0	0.240952
GYPA	Mature Enterocytes	0.000127812	0.000127812	0	0.240952
IRX1	Mature Enterocytes	0.000127812	0.000127812	0	0.240952
RHAG	Mature Enterocytes	0.000127812	0.000127812	0	0.240952
OPRM1	Mature Enterocytes	0.000127812	0.000127812	0	0.240952
FAM90A22	Mature Enterocytes	0.000127812	0.000127812	0	0.240952
ANKRD1	Mature Enterocytes	0.000127812	0.000127812	0	0.240952
C10orf90	Mature Enterocytes	0.000127812	0.000127812	0	0.240952
OR51V1	Mature Enterocytes	0.000127812	0.000127812	0	0.240952
OR10A5	Mature Enterocytes	0.000127812	0.000127812	0	0.240952
OR10A2	Mature Enterocytes	0.000127812	0.000127812	0	0.240952
OR10A4	Mature Enterocytes	0.000127812	0.000127812	0	0.240952
OR10A3	Mature Enterocytes	0.000127812	0.000127812	0	0.240952
TRIM51G	Mature Enterocytes	0.000127812	0.000127812	0	0.240952
OR5L2	Mature Enterocytes	0.000127812	0.000127812	0	0.240952
OR10AG1	Mature Enterocytes	0.000127812	0.000127812	0	0.240952
OR8I2	Mature Enterocytes	0.000127812	0.000127812	0	0.240952
OR5A2	Mature Enterocytes	0.000127812	0.000127812	0	0.240952
OOSP4B	Mature Enterocytes	0.000127812	0.000127812	0	0.240952
OOSP2	Mature Enterocytes	0.000127812	0.000127812	0	0.240952
MS4A5	Mature Enterocytes	0.000127812	0.000127812	0	0.240952
C16orf90	Mature Enterocytes	0.000127812	0.000127812	0	0.240952
SLC6A2	Mature Enterocytes	0.000127812	0.000127812	0	0.240952
KCNG4	Mature Enterocytes	0.000127812	0.000127812	0	0.240952
CA5A	Mature Enterocytes	0.000127812	0.000127812	0	0.240952
OR1A2	Mature Enterocytes	0.000127812	0.000127812	0	0.240952
KRTAP1-5	Mature Enterocytes	0.000127812	0.000127812	0	0.240952
KRTAP4-5	Mature Enterocytes	0.000127812	0.000127812	0	0.240952
KRT37	Mature Enterocytes	0.000127812	0.000127812	0	0.240952
RIT2	Mature Enterocytes	0.000127812	0.000127812	0	0.240952
SERPINB13	Mature Enterocytes	0.000127812	0.000127812	0	0.240952
OR1I1	Mature Enterocytes	0.000127812	0.000127812	0	0.240952
ZNF729	Mature Enterocytes	0.000127812	0.000127812	0	0.240952
ZIM3	Mature Enterocytes	0.000127812	0.000127812	0	0.240952
HAO1	Mature Enterocytes	0.000127812	0.000127812	0	0.240952
SEL1L2	Mature Enterocytes	0.000127812	0.000127812	0	0.240952
GGTLC1	Mature Enterocytes	0.000127812	0.000127812	0	0.240952
BPI	Mature Enterocytes	0.000127812	0.000127812	0	0.240952
BHLHE23	Mature Enterocytes	0.000127812	0.000127812	0	0.240952
KRTAP26-1	Mature Enterocytes	0.000127812	0.000127812	0	0.240952
KRTAP15-1	Mature Enterocytes	0.000127812	0.000127812	0	0.240952
KRTAP19-7	Mature Enterocytes	0.000127812	0.000127812	0	0.240952
KRTAP6-2	Mature Enterocytes	0.000127812	0.000127812	0	0.240952
MAGEB10	Mature Enterocytes	0.000127812	0.000127812	0	0.240952
FOXR2	Mature Enterocytes	0.000127812	0.000127812	0	0.240952
AWAT1	Mature Enterocytes	0.000127812	0.000127812	0	0.240952
CDX4	Mature Enterocytes	0.000127812	0.000127812	0	0.240952
GTF2A1L	Mature Enterocytes	0.000127812	0.000127812	0	0.240952
RSPO1	Mature Enterocytes	0.000126081	0.000639059	0.000512978	0.240956
LCE4A	Mature Enterocytes	0.000122698	0.000255624	0.000132926	0.240963
OR2V2	Mature Enterocytes	0.000122698	0.000255624	0.000132926	0.240963
CHRM2	Mature Enterocytes	0.000122698	0.000255624	0.000132926	0.240963
ABCG4	Mature Enterocytes	0.000122698	0.000255624	0.000132926	0.240963
HRG	Mature Enterocytes	0.000117084	0.000639059	0.000521975	0.240976
LRFN5	Mature Enterocytes	0.000117084	0.000639059	0.000521975	0.240976
KCNQ2	Mature Enterocytes	0.000117084	0.000639059	0.000521975	0.240976
OR6N2	Mature Enterocytes	0.000114898	0.000255624	0.000140726	0.240981
OR2A5	Mature Enterocytes	0.000114898	0.000255624	0.000140726	0.240981
OR51G1	Mature Enterocytes	0.000114898	0.000255624	0.000140726	0.240981
PANX3	Mature Enterocytes	0.000114898	0.000255624	0.000140726	0.240981
OR4K5	Mature Enterocytes	0.000114898	0.000255624	0.000140726	0.240981
PCDH11X	Mature Enterocytes	0.000114898	0.000255624	0.000140726	0.240981
MS4A7	Mature Enterocytes	0.000112739	0.0130368	0.0129241	0.240986
GJA5	Mature Enterocytes	0.000106356	0.00115031	0.00104395	0.241
AQP12A	Mature Enterocytes	0.000101983	0.000383436	0.000281452	0.24101
SCN2B	Mature Enterocytes	0.000101983	0.000383436	0.000281452	0.24101
KRTAP27-1	Mature Enterocytes	0.000101983	0.000383436	0.000281452	0.24101
ENSG00000283599	Mature Enterocytes	0.000101983	0.000383436	0.000281452	0.24101
TFEC	Mature Enterocytes	9.20906e-05	0.00332311	0.00323102	0.241032
NOBOX	Mature Enterocytes	8.9069e-05	0.000511247	0.000422178	0.241038
CYP4F8	Mature Enterocytes	8.9069e-05	0.000511247	0.000422178	0.241038
FLRT2	Mature Enterocytes	8.4901e-05	0.0021728	0.0020879	0.241048
TSPAN16	Mature Enterocytes	7.61547e-05	0.000639059	0.000562905	0.241067
MIR1915HG	Mature Enterocytes	7.56486e-05	0.000383436	0.000307787	0.241068
PNMA5	Mature Enterocytes	7.39177e-05	0.000894683	0.000820765	0.241072
SP8	Mature Enterocytes	7.24267e-05	0.000766871	0.000694444	0.241075
CRCT1	Mature Enterocytes	7.02505e-05	0.000383436	0.000313185	0.24108
ADRA1A	Mature Enterocytes	7.02505e-05	0.000383436	0.000313185	0.24108
LPAR4	Mature Enterocytes	7.02505e-05	0.000383436	0.000313185	0.24108
GPR68	Mature Enterocytes	5.63694e-05	0.0065184	0.00646204	0.241111
SEPTIN8	Mature Enterocytes	5.11798e-05	0.659126	0.659075	0.241123
IL1F10	Mature Enterocytes	5.04324e-05	0.000255624	0.000205191	0.241124
CALHM4	Mature Enterocytes	5.04324e-05	0.000255624	0.000205191	0.241124
C9orf131	Mature Enterocytes	5.04324e-05	0.000255624	0.000205191	0.241124
PDZRN4	Mature Enterocytes	5.04324e-05	0.000255624	0.000205191	0.241124
CA6	Mature Enterocytes	4.68337e-05	0.000255624	0.00020879	0.241132
POU3F2	Mature Enterocytes	4.68337e-05	0.000255624	0.00020879	0.241132
APOF	Mature Enterocytes	4.68337e-05	0.000255624	0.00020879	0.241132
REC114	Mature Enterocytes	4.68337e-05	0.000255624	0.00020879	0.241132
NUDT10	Mature Enterocytes	4.68337e-05	0.000255624	0.00020879	0.241132
FLT4	Mature Enterocytes	4.60453e-05	0.00166155	0.00161551	0.241134
CCDC70	Mature Enterocytes	4.60453e-05	0.00166155	0.00161551	0.241134
CNN1	Mature Enterocytes	4.00288e-05	0.00306748	0.00302746	0.241148
ARR3	Mature Enterocytes	3.40832e-05	0.00281186	0.00277778	0.241161
TDRD15	Mature Enterocytes	2.52162e-05	0.000127812	0.000102596	0.241181
ZSWIM2	Mature Enterocytes	2.52162e-05	0.000127812	0.000102596	0.241181
OTOS	Mature Enterocytes	2.52162e-05	0.000127812	0.000102596	0.241181
CSNKA2IP	Mature Enterocytes	2.52162e-05	0.000127812	0.000102596	0.241181
LINC02218	Mature Enterocytes	2.52162e-05	0.000127812	0.000102596	0.241181
RFPL4B	Mature Enterocytes	2.52162e-05	0.000127812	0.000102596	0.241181
OR2A12	Mature Enterocytes	2.52162e-05	0.000127812	0.000102596	0.241181
RGS20	Mature Enterocytes	2.52162e-05	0.000127812	0.000102596	0.241181
FOXB2	Mature Enterocytes	2.52162e-05	0.000127812	0.000102596	0.241181
OMD	Mature Enterocytes	2.52162e-05	0.000127812	0.000102596	0.241181
VAX1	Mature Enterocytes	2.52162e-05	0.000127812	0.000102596	0.241181
PRR33	Mature Enterocytes	2.52162e-05	0.000127812	0.000102596	0.241181
OR8U1	Mature Enterocytes	2.52162e-05	0.000127812	0.000102596	0.241181
FGF3	Mature Enterocytes	2.52162e-05	0.000127812	0.000102596	0.241181
OR6M1	Mature Enterocytes	2.52162e-05	0.000127812	0.000102596	0.241181
CCDC182	Mature Enterocytes	2.52162e-05	0.000127812	0.000102596	0.241181
NLRP4	Mature Enterocytes	2.52162e-05	0.000127812	0.000102596	0.241181
CHRNA4	Mature Enterocytes	2.52162e-05	0.000127812	0.000102596	0.241181
GRIK1	Mature Enterocytes	2.52162e-05	0.000127812	0.000102596	0.241181
SSX3	Mature Enterocytes	2.52162e-05	0.000127812	0.000102596	0.241181
EZHIP	Mature Enterocytes	2.52162e-05	0.000127812	0.000102596	0.241181
FRMD7	Mature Enterocytes	2.52162e-05	0.000127812	0.000102596	0.241181
NPPB	Mature Enterocytes	2.34168e-05	0.000127812	0.000104395	0.241185
SPRR2E	Mature Enterocytes	2.34168e-05	0.000127812	0.000104395	0.241185
OR2T12	Mature Enterocytes	2.34168e-05	0.000127812	0.000104395	0.241185
TUBA4B	Mature Enterocytes	2.34168e-05	0.000127812	0.000104395	0.241185
OR5H6	Mature Enterocytes	2.34168e-05	0.000127812	0.000104395	0.241185
PHOX2B	Mature Enterocytes	2.34168e-05	0.000127812	0.000104395	0.241185
OR2H1	Mature Enterocytes	2.34168e-05	0.000127812	0.000104395	0.241185
NR2E1	Mature Enterocytes	2.34168e-05	0.000127812	0.000104395	0.241185
IFNA2	Mature Enterocytes	2.34168e-05	0.000127812	0.000104395	0.241185
PNLIPRP3	Mature Enterocytes	2.34168e-05	0.000127812	0.000104395	0.241185
SLC1A2	Mature Enterocytes	2.34168e-05	0.000127812	0.000104395	0.241185
TRIM49B	Mature Enterocytes	2.34168e-05	0.000127812	0.000104395	0.241185
OR5M1	Mature Enterocytes	2.34168e-05	0.000127812	0.000104395	0.241185
OR5B3	Mature Enterocytes	2.34168e-05	0.000127812	0.000104395	0.241185
OR5B12	Mature Enterocytes	2.34168e-05	0.000127812	0.000104395	0.241185
OR8D2	Mature Enterocytes	2.34168e-05	0.000127812	0.000104395	0.241185
KRT71	Mature Enterocytes	2.34168e-05	0.000127812	0.000104395	0.241185
RNASE3	Mature Enterocytes	2.34168e-05	0.000127812	0.000104395	0.241185
CMTM5	Mature Enterocytes	2.34168e-05	0.000127812	0.000104395	0.241185
SIX6	Mature Enterocytes	2.34168e-05	0.000127812	0.000104395	0.241185
KRTAP19-6	Mature Enterocytes	2.34168e-05	0.000127812	0.000104395	0.241185
MAGEB2	Mature Enterocytes	2.34168e-05	0.000127812	0.000104395	0.241185
SERTM2	Mature Enterocytes	2.34168e-05	0.000127812	0.000104395	0.241185
HSFX3	Mature Enterocytes	2.34168e-05	0.000127812	0.000104395	0.241185
HSFX4	Mature Enterocytes	2.34168e-05	0.000127812	0.000104395	0.241185
COL15A1	Mature Enterocytes	1.385e-05	0.021728	0.0217142	0.241206
ARHGAP40	Mature Enterocytes	1.26891e-05	0.000639059	0.00062637	0.241209
DMBX1	Mature Enterocytes	8.75424e-06	0.00115031	0.00114155	0.241217
POU2F3	Mature Enterocytes	5.08365e-06	0.0233896	0.0233845	0.241226
GLTP	Mature Enterocytes	1.43892e-07	0.540389	0.540388	0.241237
TMEM88B	Mature Enterocytes	0	0	0	0.241237
ACTRT2	Mature Enterocytes	0	0	0	0.241237
PRAMEF4	Mature Enterocytes	0	0	0	0.241237
HNRNPCL3	Mature Enterocytes	0	0	0	0.241237
PRAMEF8	Mature Enterocytes	0	0	0	0.241237
PRAMEF33	Mature Enterocytes	0	0	0	0.241237
PRAMEF20	Mature Enterocytes	0	0	0	0.241237
LACTBL1	Mature Enterocytes	0	0	0	0.241237
NT5C1A	Mature Enterocytes	0	0	0	0.241237
C1orf146	Mature Enterocytes	0	0	0	0.241237
LCE3C	Mature Enterocytes	0	0	0	0.241237
LCE3B	Mature Enterocytes	0	0	0	0.241237
LCE3A	Mature Enterocytes	0	0	0	0.241237
LCE7A	Mature Enterocytes	0	0	0	0.241237
SPRR5	Mature Enterocytes	0	0	0	0.241237
SPRR2B	Mature Enterocytes	0	0	0	0.241237
LELP1	Mature Enterocytes	0	0	0	0.241237
OR10K1	Mature Enterocytes	0	0	0	0.241237
OR10X1	Mature Enterocytes	0	0	0	0.241237
OR6N1	Mature Enterocytes	0	0	0	0.241237
OR6K6	Mature Enterocytes	0	0	0	0.241237
OR10J5	Mature Enterocytes	0	0	0	0.241237
CFHR5	Mature Enterocytes	0	0	0	0.241237
TRIM67	Mature Enterocytes	0	0	0	0.241237
ZP4	Mature Enterocytes	0	0	0	0.241237
OR2G3	Mature Enterocytes	0	0	0	0.241237
OR6F1	Mature Enterocytes	0	0	0	0.241237
OR2M2	Mature Enterocytes	0	0	0	0.241237
OR2M4	Mature Enterocytes	0	0	0	0.241237
OR2M7	Mature Enterocytes	0	0	0	0.241237
DCDC2C	Mature Enterocytes	0	0	0	0.241237
PRR30	Mature Enterocytes	0	0	0	0.241237
TCF23	Mature Enterocytes	0	0	0	0.241237
TEX51	Mature Enterocytes	0	0	0	0.241237
TUBA3D	Mature Enterocytes	0	0	0	0.241237
CNTN6	Mature Enterocytes	0	0	0	0.241237
SPINK8	Mature Enterocytes	0	0	0	0.241237
OR5H14	Mature Enterocytes	0	0	0	0.241237
OR5K1	Mature Enterocytes	0	0	0	0.241237
DPPA4	Mature Enterocytes	0	0	0	0.241237
UROC1	Mature Enterocytes	0	0	0	0.241237
PRR23E	Mature Enterocytes	0	0	0	0.241237
PLSCR5	Mature Enterocytes	0	0	0	0.241237
ZIC4	Mature Enterocytes	0	0	0	0.241237
PYDC2	Mature Enterocytes	0	0	0	0.241237
CPN2	Mature Enterocytes	0	0	0	0.241237
TMEM271	Mature Enterocytes	0	0	0	0.241237
NKX1-1	Mature Enterocytes	0	0	0	0.241237
CPZ	Mature Enterocytes	0	0	0	0.241237
USP17L10	Mature Enterocytes	0	0	0	0.241237
GRXCR1	Mature Enterocytes	0	0	0	0.241237
THEGL	Mature Enterocytes	0	0	0	0.241237
HTN3	Mature Enterocytes	0	0	0	0.241237
PRR27	Mature Enterocytes	0	0	0	0.241237
SMR3A	Mature Enterocytes	0	0	0	0.241237
AMTN	Mature Enterocytes	0	0	0	0.241237
AFP	Mature Enterocytes	0	0	0	0.241237
TRIM60	Mature Enterocytes	0	0	0	0.241237
CLDN24	Mature Enterocytes	0	0	0	0.241237
TAF11L12	Mature Enterocytes	0	0	0	0.241237
UGT3A1	Mature Enterocytes	0	0	0	0.241237
C5orf67	Mature Enterocytes	0	0	0	0.241237
OTP	Mature Enterocytes	0	0	0	0.241237
ARL14EPL	Mature Enterocytes	0	0	0	0.241237
HMHB1	Mature Enterocytes	0	0	0	0.241237
SPINK9	Mature Enterocytes	0	0	0	0.241237
SLC36A2	Mature Enterocytes	0	0	0	0.241237
OR2V1	Mature Enterocytes	0	0	0	0.241237
OR2B2	Mature Enterocytes	0	0	0	0.241237
GPX5	Mature Enterocytes	0	0	0	0.241237
OR2B3	Mature Enterocytes	0	0	0	0.241237
OR10C1	Mature Enterocytes	0	0	0	0.241237
OR2H2	Mature Enterocytes	0	0	0	0.241237
MUC21	Mature Enterocytes	0	0	0	0.241237
TSBP1	Mature Enterocytes	0	0	0	0.241237
ANKRD66	Mature Enterocytes	0	0	0	0.241237
CRISP1	Mature Enterocytes	0	0	0	0.241237
DEFB114	Mature Enterocytes	0	0	0	0.241237
FKBP1C	Mature Enterocytes	0	0	0	0.241237
HTR1E	Mature Enterocytes	0	0	0	0.241237
TMEM244	Mature Enterocytes	0	0	0	0.241237
TAAR8	Mature Enterocytes	0	0	0	0.241237
GJE1	Mature Enterocytes	0	0	0	0.241237
GRID2IP	Mature Enterocytes	0	0	0	0.241237
ABCB5	Mature Enterocytes	0	0	0	0.241237
CCDC201	Mature Enterocytes	0	0	0	0.241237
CDC14C	Mature Enterocytes	0	0	0	0.241237
SPATA48	Mature Enterocytes	0	0	0	0.241237
ZNF716	Mature Enterocytes	0	0	0	0.241237
ZNF735	Mature Enterocytes	0	0	0	0.241237
PVRIG	Mature Enterocytes	0	0	0	0.241237
ZAN	Mature Enterocytes	0	0	0	0.241237
ASZ1	Mature Enterocytes	0	0	0	0.241237
ASB15	Mature Enterocytes	0	0	0	0.241237
TSGA13	Mature Enterocytes	0	0	0	0.241237
STRA8	Mature Enterocytes	0	0	0	0.241237
SLC13A4	Mature Enterocytes	0	0	0	0.241237
OR6V1	Mature Enterocytes	0	0	0	0.241237
DEFB135	Mature Enterocytes	0	0	0	0.241237
NKX2-6	Mature Enterocytes	0	0	0	0.241237
CHRNB3	Mature Enterocytes	0	0	0	0.241237
PPDPFL	Mature Enterocytes	0	0	0	0.241237
OPRK1	Mature Enterocytes	0	0	0	0.241237
MOS	Mature Enterocytes	0	0	0	0.241237
FABP9	Mature Enterocytes	0	0	0	0.241237
DCAF4L2	Mature Enterocytes	0	0	0	0.241237
GDF6	Mature Enterocytes	0	0	0	0.241237
ODF1	Mature Enterocytes	0	0	0	0.241237
HHLA1	Mature Enterocytes	0	0	0	0.241237
C8orf90	Mature Enterocytes	0	0	0	0.241237
GML	Mature Enterocytes	0	0	0	0.241237
LINC03041	Mature Enterocytes	0	0	0	0.241237
IFNA8	Mature Enterocytes	0	0	0	0.241237
TAF1L	Mature Enterocytes	0	0	0	0.241237
OR1L4	Mature Enterocytes	0	0	0	0.241237
OR5C1	Mature Enterocytes	0	0	0	0.241237
FCN2	Mature Enterocytes	0	0	0	0.241237
ENSG00000236543	Mature Enterocytes	0	0	0	0.241237
GLT6D1	Mature Enterocytes	0	0	0	0.241237
LRIT2	Mature Enterocytes	0	0	0	0.241237
LIPK	Mature Enterocytes	0	0	0	0.241237
LBX1	Mature Enterocytes	0	0	0	0.241237
MRGPRG	Mature Enterocytes	0	0	0	0.241237
OR52R1	Mature Enterocytes	0	0	0	0.241237
OR52A5	Mature Enterocytes	0	0	0	0.241237
OR52E5	Mature Enterocytes	0	0	0	0.241237
OR5P2	Mature Enterocytes	0	0	0	0.241237
OR10A6	Mature Enterocytes	0	0	0	0.241237
NLRP10	Mature Enterocytes	0	0	0	0.241237
MRGPRX3	Mature Enterocytes	0	0	0	0.241237
SLC17A6	Mature Enterocytes	0	0	0	0.241237
CCDC179	Mature Enterocytes	0	0	0	0.241237
OR4S1	Mature Enterocytes	0	0	0	0.241237
OR4C3	Mature Enterocytes	0	0	0	0.241237
OR4C46	Mature Enterocytes	0	0	0	0.241237
TRIM48	Mature Enterocytes	0	0	0	0.241237
OR4A15	Mature Enterocytes	0	0	0	0.241237
OR4C15	Mature Enterocytes	0	0	0	0.241237
OR5D3P	Mature Enterocytes	0	0	0	0.241237
OR5D18	Mature Enterocytes	0	0	0	0.241237
OR5W2	Mature Enterocytes	0	0	0	0.241237
OR5I1	Mature Enterocytes	0	0	0	0.241237
OR5AS1	Mature Enterocytes	0	0	0	0.241237
OR8K5	Mature Enterocytes	0	0	0	0.241237
OR8K3	Mature Enterocytes	0	0	0	0.241237
OR8K1	Mature Enterocytes	0	0	0	0.241237
OR8U3	Mature Enterocytes	0	0	0	0.241237
OR5M10	Mature Enterocytes	0	0	0	0.241237
OR5AR1	Mature Enterocytes	0	0	0	0.241237
OR1S2	Mature Enterocytes	0	0	0	0.241237
OR5A1	Mature Enterocytes	0	0	0	0.241237
OR4D6	Mature Enterocytes	0	0	0	0.241237
OR4D9	Mature Enterocytes	0	0	0	0.241237
SLC22A6	Mature Enterocytes	0	0	0	0.241237
SLC22A24	Mature Enterocytes	0	0	0	0.241237
SLC22A12	Mature Enterocytes	0	0	0	0.241237
BLID	Mature Enterocytes	0	0	0	0.241237
OR8B8	Mature Enterocytes	0	0	0	0.241237
GDF3	Mature Enterocytes	0	0	0	0.241237
NANOGNB	Mature Enterocytes	0	0	0	0.241237
PRH2	Mature Enterocytes	0	0	0	0.241237
SLC15A5	Mature Enterocytes	0	0	0	0.241237
IAPP	Mature Enterocytes	0	0	0	0.241237
DBX2	Mature Enterocytes	0	0	0	0.241237
OR8S1	Mature Enterocytes	0	0	0	0.241237
KRT85	Mature Enterocytes	0	0	0	0.241237
HOXC13	Mature Enterocytes	0	0	0	0.241237
HOXC12	Mature Enterocytes	0	0	0	0.241237
OR10A7	Mature Enterocytes	0	0	0	0.241237
OR6C3	Mature Enterocytes	0	0	0	0.241237
OR10P1	Mature Enterocytes	0	0	0	0.241237
INHBC	Mature Enterocytes	0	0	0	0.241237
GLIPR1L1	Mature Enterocytes	0	0	0	0.241237
EPYC	Mature Enterocytes	0	0	0	0.241237
GARIN6	Mature Enterocytes	0	0	0	0.241237
ANHX	Mature Enterocytes	0	0	0	0.241237
TEX26	Mature Enterocytes	0	0	0	0.241237
ERICH6B	Mature Enterocytes	0	0	0	0.241237
OR4Q3	Mature Enterocytes	0	0	0	0.241237
OR4L1	Mature Enterocytes	0	0	0	0.241237
OR11G2	Mature Enterocytes	0	0	0	0.241237
RNASE11	Mature Enterocytes	0	0	0	0.241237
OR10G3	Mature Enterocytes	0	0	0	0.241237
SFTA3	Mature Enterocytes	0	0	0	0.241237
C14orf39	Mature Enterocytes	0	0	0	0.241237
FAM181A	Mature Enterocytes	0	0	0	0.241237
GOLGA6L2	Mature Enterocytes	0	0	0	0.241237
EPB42	Mature Enterocytes	0	0	0	0.241237
TERB2	Mature Enterocytes	0	0	0	0.241237
HBZ	Mature Enterocytes	0	0	0	0.241237
PRM1	Mature Enterocytes	0	0	0	0.241237
GPR139	Mature Enterocytes	0	0	0	0.241237
ACSM2B	Mature Enterocytes	0	0	0	0.241237
C16orf78	Mature Enterocytes	0	0	0	0.241237
IRX6	Mature Enterocytes	0	0	0	0.241237
MT4	Mature Enterocytes	0	0	0	0.241237
OR1D5	Mature Enterocytes	0	0	0	0.241237
OR3A3	Mature Enterocytes	0	0	0	0.241237
CRYBA1	Mature Enterocytes	0	0	0	0.241237
GIP	Mature Enterocytes	0	0	0	0.241237
LPO	Mature Enterocytes	0	0	0	0.241237
CSH2	Mature Enterocytes	0	0	0	0.241237
CSHL1	Mature Enterocytes	0	0	0	0.241237
SKOR2	Mature Enterocytes	0	0	0	0.241237
SERPINB10	Mature Enterocytes	0	0	0	0.241237
RAX2	Mature Enterocytes	0	0	0	0.241237
ACTL9	Mature Enterocytes	0	0	0	0.241237
OR1M1	Mature Enterocytes	0	0	0	0.241237
OR7C1	Mature Enterocytes	0	0	0	0.241237
CCDC105	Mature Enterocytes	0	0	0	0.241237
OR10H4	Mature Enterocytes	0	0	0	0.241237
GAPDHS	Mature Enterocytes	0	0	0	0.241237
LGALS13	Mature Enterocytes	0	0	0	0.241237
CYP2A6	Mature Enterocytes	0	0	0	0.241237
CYP2A13	Mature Enterocytes	0	0	0	0.241237
PSG6	Mature Enterocytes	0	0	0	0.241237
PSG7	Mature Enterocytes	0	0	0	0.241237
PSG11	Mature Enterocytes	0	0	0	0.241237
PSG5	Mature Enterocytes	0	0	0	0.241237
PSG4	Mature Enterocytes	0	0	0	0.241237
PSG9	Mature Enterocytes	0	0	0	0.241237
IGFL1	Mature Enterocytes	0	0	0	0.241237
TPRX1	Mature Enterocytes	0	0	0	0.241237
KIR3DL3	Mature Enterocytes	0	0	0	0.241237
SBK2	Mature Enterocytes	0	0	0	0.241237
NLRP13	Mature Enterocytes	0	0	0	0.241237
DEFB129	Mature Enterocytes	0	0	0	0.241237
PDYN	Mature Enterocytes	0	0	0	0.241237
GFRA4	Mature Enterocytes	0	0	0	0.241237
NKX2-4	Mature Enterocytes	0	0	0	0.241237
PAX1	Mature Enterocytes	0	0	0	0.241237
BPIFB6	Mature Enterocytes	0	0	0	0.241237
BPIFB3	Mature Enterocytes	0	0	0	0.241237
BPIFB4	Mature Enterocytes	0	0	0	0.241237
BPIFA3	Mature Enterocytes	0	0	0	0.241237
BPIFA1	Mature Enterocytes	0	0	0	0.241237
ASIP	Mature Enterocytes	0	0	0	0.241237
LIPI	Mature Enterocytes	0	0	0	0.241237
KRTAP19-2	Mature Enterocytes	0	0	0	0.241237
KRTAP19-4	Mature Enterocytes	0	0	0	0.241237
KRTAP6-3	Mature Enterocytes	0	0	0	0.241237
KRTAP20-1	Mature Enterocytes	0	0	0	0.241237
KRTAP20-3	Mature Enterocytes	0	0	0	0.241237
KRTAP8-1	Mature Enterocytes	0	0	0	0.241237
KRTAP10-8	Mature Enterocytes	0	0	0	0.241237
KRTAP10-11	Mature Enterocytes	0	0	0	0.241237
GAB4	Mature Enterocytes	0	0	0	0.241237
SLC25A18	Mature Enterocytes	0	0	0	0.241237
FAM246A	Mature Enterocytes	0	0	0	0.241237
PHF21B	Mature Enterocytes	0	0	0	0.241237
VCX2	Mature Enterocytes	0	0	0	0.241237
FAM9B	Mature Enterocytes	0	0	0	0.241237
MAGEB6	Mature Enterocytes	0	0	0	0.241237
FTHL17	Mature Enterocytes	0	0	0	0.241237
SSX5	Mature Enterocytes	0	0	0	0.241237
PAGE1	Mature Enterocytes	0	0	0	0.241237
XAGE5	Mature Enterocytes	0	0	0	0.241237
PAGE2	Mature Enterocytes	0	0	0	0.241237
PAGE3	Mature Enterocytes	0	0	0	0.241237
OTUD6A	Mature Enterocytes	0	0	0	0.241237
RTL3	Mature Enterocytes	0	0	0	0.241237
TGIF2LX	Mature Enterocytes	0	0	0	0.241237
FAM133A	Mature Enterocytes	0	0	0	0.241237
RBMXL3	Mature Enterocytes	0	0	0	0.241237
CT47C1	Mature Enterocytes	0	0	0	0.241237
RHOXF2B	Mature Enterocytes	0	0	0	0.241237
CT47B1	Mature Enterocytes	0	0	0	0.241237
TEX13C	Mature Enterocytes	0	0	0	0.241237
OR13H1	Mature Enterocytes	0	0	0	0.241237
ETDC	Mature Enterocytes	0	0	0	0.241237
SAGE1	Mature Enterocytes	0	0	0	0.241237
F9	Mature Enterocytes	0	0	0	0.241237
CXorf66	Mature Enterocytes	0	0	0	0.241237
SPANXB1	Mature Enterocytes	0	0	0	0.241237
MAGEC3	Mature Enterocytes	0	0	0	0.241237
MAGEC2	Mature Enterocytes	0	0	0	0.241237
PASD1	Mature Enterocytes	0	0	0	0.241237
CSAG1	Mature Enterocytes	0	0	0	0.241237
MAGEA6	Mature Enterocytes	0	0	0	0.241237
PWWP4	Mature Enterocytes	0	0	0	0.241237
PNMA6F	Mature Enterocytes	0	0	0	0.241237
TGIF2LY	Mature Enterocytes	0	0	0	0.241237
TSPY1	Mature Enterocytes	0	0	0	0.241237
DAZ2	Mature Enterocytes	0	0	0	0.241237
ENSG00000183729	Mature Enterocytes	0	0	0	0.241237
ENSG00000203690	Mature Enterocytes	0	0	0	0.241237
ENSG00000256029	Mature Enterocytes	0	0	0	0.241237
ENSG00000276289	Mature Enterocytes	0	0	0	0.241237
ENSG00000284824	Mature Enterocytes	0	0	0	0.241237
IQCF3	Mature Enterocytes	0	0	0	0.241237
USP17L13	Mature Enterocytes	0	0	0	0.241237
GUCA1A	Mature Enterocytes	0	0	0	0.241237
ENSG00000290804	Mature Enterocytes	0	0	0	0.241237
NPBWR1	Mature Enterocytes	0	0	0	0.241237
UBTFL1	Mature Enterocytes	0	0	0	0.241237
CDR1	Mature Enterocytes	0	0	0	0.241237
TEX28	Mature Enterocytes	0	0	0	0.241237
CYP4A22	Mature Enterocytes	-5.11383e-06	0.000127812	0.000132926	0.241248
UBL4B	Mature Enterocytes	-5.11383e-06	0.000127812	0.000132926	0.241248
MYOG	Mature Enterocytes	-5.11383e-06	0.000127812	0.000132926	0.241248
CFAP100	Mature Enterocytes	-5.11383e-06	0.000127812	0.000132926	0.241248
GPR151	Mature Enterocytes	-5.11383e-06	0.000127812	0.000132926	0.241248
GLRA1	Mature Enterocytes	-5.11383e-06	0.000127812	0.000132926	0.241248
NMBR	Mature Enterocytes	-5.11383e-06	0.000127812	0.000132926	0.241248
TEX47	Mature Enterocytes	-5.11383e-06	0.000127812	0.000132926	0.241248
TAS2R16	Mature Enterocytes	-5.11383e-06	0.000127812	0.000132926	0.241248
AKR1B15	Mature Enterocytes	-5.11383e-06	0.000127812	0.000132926	0.241248
FAM205C	Mature Enterocytes	-5.11383e-06	0.000127812	0.000132926	0.241248
OBP2A	Mature Enterocytes	-5.11383e-06	0.000127812	0.000132926	0.241248
NPS	Mature Enterocytes	-5.11383e-06	0.000127812	0.000132926	0.241248
OR52E2	Mature Enterocytes	-5.11383e-06	0.000127812	0.000132926	0.241248
OR4D10	Mature Enterocytes	-5.11383e-06	0.000127812	0.000132926	0.241248
MRGPRD	Mature Enterocytes	-5.11383e-06	0.000127812	0.000132926	0.241248
OR10G7	Mature Enterocytes	-5.11383e-06	0.000127812	0.000132926	0.241248
FAM186A	Mature Enterocytes	-5.11383e-06	0.000127812	0.000132926	0.241248
SMIM36	Mature Enterocytes	-5.11383e-06	0.000127812	0.000132926	0.241248
DEFB125	Mature Enterocytes	-5.11383e-06	0.000127812	0.000132926	0.241248
NPBWR2	Mature Enterocytes	-5.11383e-06	0.000127812	0.000132926	0.241248
SPANXN5	Mature Enterocytes	-5.11383e-06	0.000127812	0.000132926	0.241248
MAGEE2	Mature Enterocytes	-5.11383e-06	0.000127812	0.000132926	0.241248
IRS4	Mature Enterocytes	-5.11383e-06	0.000127812	0.000132926	0.241248
IGSF1	Mature Enterocytes	-5.11383e-06	0.000127812	0.000132926	0.241248
C2orf83	Mature Enterocytes	-5.11383e-06	0.000127812	0.000132926	0.241248
GLYATL2	Mature Enterocytes	-6.92363e-06	0.00204499	0.00205191	0.241252
TMEM40	Mature Enterocytes	-1.02277e-05	0.000255624	0.000265851	0.24126
GCM2	Mature Enterocytes	-1.02277e-05	0.000255624	0.000265851	0.24126
AADACL3	Mature Enterocytes	-1.29143e-05	0.000127812	0.000140726	0.241266
PRAMEF18	Mature Enterocytes	-1.29143e-05	0.000127812	0.000140726	0.241266
TMEM275	Mature Enterocytes	-1.29143e-05	0.000127812	0.000140726	0.241266
RPE65	Mature Enterocytes	-1.29143e-05	0.000127812	0.000140726	0.241266
OR2M5	Mature Enterocytes	-1.29143e-05	0.000127812	0.000140726	0.241266
OR2T4	Mature Enterocytes	-1.29143e-05	0.000127812	0.000140726	0.241266
CRYGA	Mature Enterocytes	-1.29143e-05	0.000127812	0.000140726	0.241266
OR6B2	Mature Enterocytes	-1.29143e-05	0.000127812	0.000140726	0.241266
AMBN	Mature Enterocytes	-1.29143e-05	0.000127812	0.000140726	0.241266
FGG	Mature Enterocytes	-1.29143e-05	0.000127812	0.000140726	0.241266
FAM81B	Mature Enterocytes	-1.29143e-05	0.000127812	0.000140726	0.241266
KCNK17	Mature Enterocytes	-1.29143e-05	0.000127812	0.000140726	0.241266
LRRC72	Mature Enterocytes	-1.29143e-05	0.000127812	0.000140726	0.241266
KCND2	Mature Enterocytes	-1.29143e-05	0.000127812	0.000140726	0.241266
CHRNA6	Mature Enterocytes	-1.29143e-05	0.000127812	0.000140726	0.241266
CRH	Mature Enterocytes	-1.29143e-05	0.000127812	0.000140726	0.241266
KCNT1	Mature Enterocytes	-1.29143e-05	0.000127812	0.000140726	0.241266
CCDC172	Mature Enterocytes	-1.29143e-05	0.000127812	0.000140726	0.241266
PDZD9	Mature Enterocytes	-1.29143e-05	0.000127812	0.000140726	0.241266
NLRP7	Mature Enterocytes	-1.29143e-05	0.000127812	0.000140726	0.241266
CST9L	Mature Enterocytes	-1.29143e-05	0.000127812	0.000140726	0.241266
KRTAP6-1	Mature Enterocytes	-1.29143e-05	0.000127812	0.000140726	0.241266
H2BW1	Mature Enterocytes	-1.29143e-05	0.000127812	0.000140726	0.241266
MAGEC1	Mature Enterocytes	-1.29143e-05	0.000127812	0.000140726	0.241266
FCGR1BP	Mature Enterocytes	-1.29143e-05	0.000127812	0.000140726	0.241266
KCNQ3	Mature Enterocytes	-2.69471e-05	0.000383436	0.000410383	0.241297
KCNMB1	Mature Enterocytes	-2.8678e-05	0.000894683	0.000923361	0.241301
SFTA2	Mature Enterocytes	-3.04089e-05	0.00140593	0.00143634	0.241305
POTEM	Mature Enterocytes	-3.21398e-05	0.00191718	0.00194932	0.241309
OPRL1	Mature Enterocytes	-3.41445e-05	0.000383436	0.00041758	0.241313
PIP	Mature Enterocytes	-3.87429e-05	0.000383436	0.000422178	0.241323
CCL18	Mature Enterocytes	-4.2604e-05	0.00690184	0.00694444	0.241332
LDB3	Mature Enterocytes	-5.16571e-05	0.000511247	0.000562905	0.241352
PRND	Mature Enterocytes	-5.21633e-05	0.000255624	0.000307787	0.241353
C20orf173	Mature Enterocytes	-5.21633e-05	0.000255624	0.000307787	0.241353
LHFPL1	Mature Enterocytes	-5.21633e-05	0.000255624	0.000307787	0.241353
GPRC5D	Mature Enterocytes	-5.43191e-05	0.00332311	0.00337743	0.241358
ESM1	Mature Enterocytes	-5.53851e-05	0.000639059	0.000694444	0.24136
CABP2	Mature Enterocytes	-5.53851e-05	0.000639059	0.000694444	0.24136
DYNAP	Mature Enterocytes	-5.53851e-05	0.000639059	0.000694444	0.24136
RAD21L1	Mature Enterocytes	-5.7356e-05	0.00178937	0.00184672	0.241365
C13orf46	Mature Enterocytes	-5.75614e-05	0.000255624	0.000313185	0.241365
CYP19A1	Mature Enterocytes	-5.75614e-05	0.000255624	0.000313185	0.241365
ENTHD1	Mature Enterocytes	-5.75614e-05	0.000255624	0.000313185	0.241365
ENSG00000204352	Mature Enterocytes	-5.75614e-05	0.000255624	0.000313185	0.241365
CLEC10A	Mature Enterocytes	-7.14425e-05	0.00639059	0.00646204	0.241396
AFDN	Mature Enterocytes	-7.35356e-05	0.807004	0.807078	0.241401
CCL21	Mature Enterocytes	-7.66871e-05	0.00408998	0.00416667	0.241408
PRAMEF1	Mature Enterocytes	-7.73795e-05	0.000127812	0.000205191	0.241409
TAS1R2	Mature Enterocytes	-7.73795e-05	0.000127812	0.000205191	0.241409
CASQ2	Mature Enterocytes	-7.73795e-05	0.000127812	0.000205191	0.241409
ALLC	Mature Enterocytes	-7.73795e-05	0.000127812	0.000205191	0.241409
DYTN	Mature Enterocytes	-7.73795e-05	0.000127812	0.000205191	0.241409
CRYGD	Mature Enterocytes	-7.73795e-05	0.000127812	0.000205191	0.241409
FRG2	Mature Enterocytes	-7.73795e-05	0.000127812	0.000205191	0.241409
LCN8	Mature Enterocytes	-7.73795e-05	0.000127812	0.000205191	0.241409
TEPP	Mature Enterocytes	-7.73795e-05	0.000127812	0.000205191	0.241409
NUDT11	Mature Enterocytes	-7.73795e-05	0.000127812	0.000205191	0.241409
CD1B	Mature Enterocytes	-8.09782e-05	0.000127812	0.00020879	0.241417
WDR64	Mature Enterocytes	-8.09782e-05	0.000127812	0.00020879	0.241417
C3orf49	Mature Enterocytes	-8.09782e-05	0.000127812	0.00020879	0.241417
PRR23C	Mature Enterocytes	-8.09782e-05	0.000127812	0.00020879	0.241417
UGT2B11	Mature Enterocytes	-8.09782e-05	0.000127812	0.00020879	0.241417
COL26A1	Mature Enterocytes	-8.09782e-05	0.000127812	0.00020879	0.241417
OR56A3	Mature Enterocytes	-8.09782e-05	0.000127812	0.00020879	0.241417
CLDN25	Mature Enterocytes	-8.09782e-05	0.000127812	0.00020879	0.241417
KRT1	Mature Enterocytes	-8.09782e-05	0.000127812	0.00020879	0.241417
FSCB	Mature Enterocytes	-8.09782e-05	0.000127812	0.00020879	0.241417
SYNDIG1L	Mature Enterocytes	-8.09782e-05	0.000127812	0.00020879	0.241417
SH3GL3	Mature Enterocytes	-8.09782e-05	0.000127812	0.00020879	0.241417
KRTAP4-2	Mature Enterocytes	-8.09782e-05	0.000127812	0.00020879	0.241417
CYP4F22	Mature Enterocytes	-8.09782e-05	0.000127812	0.00020879	0.241417
ATP4A	Mature Enterocytes	-8.09782e-05	0.000127812	0.00020879	0.241417
MAGEA9B	Mature Enterocytes	-8.09782e-05	0.000127812	0.00020879	0.241417
GABRA3	Mature Enterocytes	-8.09782e-05	0.000127812	0.00020879	0.241417
TAF11L3	Mature Enterocytes	-8.09782e-05	0.000127812	0.00020879	0.241417
FCER1A	Mature Enterocytes	-8.17666e-05	0.00153374	0.00161551	0.241419
SOX17	Mature Enterocytes	-8.17666e-05	0.00153374	0.00161551	0.241419
RGL4	Mature Enterocytes	-8.17666e-05	0.00153374	0.00161551	0.241419
C7orf57	Mature Enterocytes	-9.17059e-05	0.000639059	0.000730765	0.241441
ITM2C	Mature Enterocytes	-9.62966e-05	0.987347	0.987443	0.241452
TCHHL1	Mature Enterocytes	-0.000102596	0	0.000102596	0.241466
RGS21	Mature Enterocytes	-0.000102596	0	0.000102596	0.241466
OR2T27	Mature Enterocytes	-0.000102596	0	0.000102596	0.241466
TMEM247	Mature Enterocytes	-0.000102596	0	0.000102596	0.241466
SLC5A7	Mature Enterocytes	-0.000102596	0	0.000102596	0.241466
XIRP1	Mature Enterocytes	-0.000102596	0	0.000102596	0.241466
GPR78	Mature Enterocytes	-0.000102596	0	0.000102596	0.241466
GNRHR	Mature Enterocytes	-0.000102596	0	0.000102596	0.241466
UGT2B28	Mature Enterocytes	-0.000102596	0	0.000102596	0.241466
POU4F2	Mature Enterocytes	-0.000102596	0	0.000102596	0.241466
MROH2B	Mature Enterocytes	-0.000102596	0	0.000102596	0.241466
LRRC70	Mature Enterocytes	-0.000102596	0	0.000102596	0.241466
SLCO6A1	Mature Enterocytes	-0.000102596	0	0.000102596	0.241466
C5orf58	Mature Enterocytes	-0.000102596	0	0.000102596	0.241466
MCCD1	Mature Enterocytes	-0.000102596	0	0.000102596	0.241466
KHDC3L	Mature Enterocytes	-0.000102596	0	0.000102596	0.241466
COL10A1	Mature Enterocytes	-0.000102596	0	0.000102596	0.241466
NKAIN2	Mature Enterocytes	-0.000102596	0	0.000102596	0.241466
DEFA3	Mature Enterocytes	-0.000102596	0	0.000102596	0.241466
C8orf74	Mature Enterocytes	-0.000102596	0	0.000102596	0.241466
PPP1R42	Mature Enterocytes	-0.000102596	0	0.000102596	0.241466
KCNV2	Mature Enterocytes	-0.000102596	0	0.000102596	0.241466
IFNA6	Mature Enterocytes	-0.000102596	0	0.000102596	0.241466
FAM205A	Mature Enterocytes	-0.000102596	0	0.000102596	0.241466
ENSG00000283205	Mature Enterocytes	-0.000102596	0	0.000102596	0.241466
OR13C8	Mature Enterocytes	-0.000102596	0	0.000102596	0.241466
SPAG6	Mature Enterocytes	-0.000102596	0	0.000102596	0.241466
NODAL	Mature Enterocytes	-0.000102596	0	0.000102596	0.241466
PNLIP	Mature Enterocytes	-0.000102596	0	0.000102596	0.241466
OR51B6	Mature Enterocytes	-0.000102596	0	0.000102596	0.241466
PTH	Mature Enterocytes	-0.000102596	0	0.000102596	0.241466
TRIM51	Mature Enterocytes	-0.000102596	0	0.000102596	0.241466
OR5M8	Mature Enterocytes	-0.000102596	0	0.000102596	0.241466
GLYAT	Mature Enterocytes	-0.000102596	0	0.000102596	0.241466
SCGB2A2	Mature Enterocytes	-0.000102596	0	0.000102596	0.241466
ELMOD1	Mature Enterocytes	-0.000102596	0	0.000102596	0.241466
C11orf87	Mature Enterocytes	-0.000102596	0	0.000102596	0.241466
PDE6H	Mature Enterocytes	-0.000102596	0	0.000102596	0.241466
OR4K14	Mature Enterocytes	-0.000102596	0	0.000102596	0.241466
OR4N5	Mature Enterocytes	-0.000102596	0	0.000102596	0.241466
GOLGA6L7	Mature Enterocytes	-0.000102596	0	0.000102596	0.241466
KBTBD13	Mature Enterocytes	-0.000102596	0	0.000102596	0.241466
MYH13	Mature Enterocytes	-0.000102596	0	0.000102596	0.241466
SLC35G3	Mature Enterocytes	-0.000102596	0	0.000102596	0.241466
CLEC4M	Mature Enterocytes	-0.000102596	0	0.000102596	0.241466
KLK7	Mature Enterocytes	-0.000102596	0	0.000102596	0.241466
SSTR4	Mature Enterocytes	-0.000102596	0	0.000102596	0.241466
CST4	Mature Enterocytes	-0.000102596	0	0.000102596	0.241466
KRTAP13-3	Mature Enterocytes	-0.000102596	0	0.000102596	0.241466
GSC2	Mature Enterocytes	-0.000102596	0	0.000102596	0.241466
RIMBP3B	Mature Enterocytes	-0.000102596	0	0.000102596	0.241466
RFPL2	Mature Enterocytes	-0.000102596	0	0.000102596	0.241466
TTLL8	Mature Enterocytes	-0.000102596	0	0.000102596	0.241466
TEX13A	Mature Enterocytes	-0.000102596	0	0.000102596	0.241466
TEX13B	Mature Enterocytes	-0.000102596	0	0.000102596	0.241466
AGTR2	Mature Enterocytes	-0.000102596	0	0.000102596	0.241466
PRR32	Mature Enterocytes	-0.000102596	0	0.000102596	0.241466
SPANXN1	Mature Enterocytes	-0.000102596	0	0.000102596	0.241466
ENSG00000276076	Mature Enterocytes	-0.000102596	0	0.000102596	0.241466
EXTL1	Mature Enterocytes	-0.000104395	0	0.000104395	0.24147
DMRTB1	Mature Enterocytes	-0.000104395	0	0.000104395	0.24147
AMY2A	Mature Enterocytes	-0.000104395	0	0.000104395	0.24147
ALX3	Mature Enterocytes	-0.000104395	0	0.000104395	0.24147
GJA8	Mature Enterocytes	-0.000104395	0	0.000104395	0.24147
LCE2C	Mature Enterocytes	-0.000104395	0	0.000104395	0.24147
LORICRIN	Mature Enterocytes	-0.000104395	0	0.000104395	0.24147
OR10R2	Mature Enterocytes	-0.000104395	0	0.000104395	0.24147
OR6P1	Mature Enterocytes	-0.000104395	0	0.000104395	0.24147
TEX50	Mature Enterocytes	-0.000104395	0	0.000104395	0.24147
CFHR2	Mature Enterocytes	-0.000104395	0	0.000104395	0.24147
OR2B11	Mature Enterocytes	-0.000104395	0	0.000104395	0.24147
OR11L1	Mature Enterocytes	-0.000104395	0	0.000104395	0.24147
ATP6V1B1	Mature Enterocytes	-0.000104395	0	0.000104395	0.24147
EN1	Mature Enterocytes	-0.000104395	0	0.000104395	0.24147
DIRC1	Mature Enterocytes	-0.000104395	0	0.000104395	0.24147
ASB18	Mature Enterocytes	-0.000104395	0	0.000104395	0.24147
LHFPL4	Mature Enterocytes	-0.000104395	0	0.000104395	0.24147
IQCF2	Mature Enterocytes	-0.000104395	0	0.000104395	0.24147
ZPLD1	Mature Enterocytes	-0.000104395	0	0.000104395	0.24147
GUCA1C	Mature Enterocytes	-0.000104395	0	0.000104395	0.24147
DNAJB8	Mature Enterocytes	-0.000104395	0	0.000104395	0.24147
PRR23A	Mature Enterocytes	-0.000104395	0	0.000104395	0.24147
SPATA16	Mature Enterocytes	-0.000104395	0	0.000104395	0.24147
TMPRSS11F	Mature Enterocytes	-0.000104395	0	0.000104395	0.24147
GK2	Mature Enterocytes	-0.000104395	0	0.000104395	0.24147
TRIML2	Mature Enterocytes	-0.000104395	0	0.000104395	0.24147
IRX4	Mature Enterocytes	-0.000104395	0	0.000104395	0.24147
IL9	Mature Enterocytes	-0.000104395	0	0.000104395	0.24147
SLC36A3	Mature Enterocytes	-0.000104395	0	0.000104395	0.24147
NKX2-5	Mature Enterocytes	-0.000104395	0	0.000104395	0.24147
GRM6	Mature Enterocytes	-0.000104395	0	0.000104395	0.24147
PRL	Mature Enterocytes	-0.000104395	0	0.000104395	0.24147
MOG	Mature Enterocytes	-0.000104395	0	0.000104395	0.24147
DEFB112	Mature Enterocytes	-0.000104395	0	0.000104395	0.24147
TRDN	Mature Enterocytes	-0.000104395	0	0.000104395	0.24147
ADCYAP1R1	Mature Enterocytes	-0.000104395	0	0.000104395	0.24147
WNT16	Mature Enterocytes	-0.000104395	0	0.000104395	0.24147
OR2A14	Mature Enterocytes	-0.000104395	0	0.000104395	0.24147
C7orf33	Mature Enterocytes	-0.000104395	0	0.000104395	0.24147
GALNTL5	Mature Enterocytes	-0.000104395	0	0.000104395	0.24147
HTR5A	Mature Enterocytes	-0.000104395	0	0.000104395	0.24147
DLGAP2	Mature Enterocytes	-0.000104395	0	0.000104395	0.24147
SGCZ	Mature Enterocytes	-0.000104395	0	0.000104395	0.24147
CYP11B1	Mature Enterocytes	-0.000104395	0	0.000104395	0.24147
SOHLH1	Mature Enterocytes	-0.000104395	0	0.000104395	0.24147
OLAH	Mature Enterocytes	-0.000104395	0	0.000104395	0.24147
PAX2	Mature Enterocytes	-0.000104395	0	0.000104395	0.24147
OR51D1	Mature Enterocytes	-0.000104395	0	0.000104395	0.24147
MRGPRX1	Mature Enterocytes	-0.000104395	0	0.000104395	0.24147
MRGPRX2	Mature Enterocytes	-0.000104395	0	0.000104395	0.24147
DBX1	Mature Enterocytes	-0.000104395	0	0.000104395	0.24147
FSHB	Mature Enterocytes	-0.000104395	0	0.000104395	0.24147
OR4C5	Mature Enterocytes	-0.000104395	0	0.000104395	0.24147
OR4A47	Mature Enterocytes	-0.000104395	0	0.000104395	0.24147
OR4C12	Mature Enterocytes	-0.000104395	0	0.000104395	0.24147
OR4C11	Mature Enterocytes	-0.000104395	0	0.000104395	0.24147
OR4S2	Mature Enterocytes	-0.000104395	0	0.000104395	0.24147
OR8J3	Mature Enterocytes	-0.000104395	0	0.000104395	0.24147
OR5T1	Mature Enterocytes	-0.000104395	0	0.000104395	0.24147
OR5M3	Mature Enterocytes	-0.000104395	0	0.000104395	0.24147
KDM4E	Mature Enterocytes	-0.000104395	0	0.000104395	0.24147
OR6T1	Mature Enterocytes	-0.000104395	0	0.000104395	0.24147
OR8A1	Mature Enterocytes	-0.000104395	0	0.000104395	0.24147
SPATA19	Mature Enterocytes	-0.000104395	0	0.000104395	0.24147
HOXC11	Mature Enterocytes	-0.000104395	0	0.000104395	0.24147
LACRT	Mature Enterocytes	-0.000104395	0	0.000104395	0.24147
GPR182	Mature Enterocytes	-0.000104395	0	0.000104395	0.24147
WIF1	Mature Enterocytes	-0.000104395	0	0.000104395	0.24147
MYF5	Mature Enterocytes	-0.000104395	0	0.000104395	0.24147
DAOA	Mature Enterocytes	-0.000104395	0	0.000104395	0.24147
SPACA7	Mature Enterocytes	-0.000104395	0	0.000104395	0.24147
RNASE12	Mature Enterocytes	-0.000104395	0	0.000104395	0.24147
CCDC197	Mature Enterocytes	-0.000104395	0	0.000104395	0.24147
TGM7	Mature Enterocytes	-0.000104395	0	0.000104395	0.24147
CYP1A2	Mature Enterocytes	-0.000104395	0	0.000104395	0.24147
SPATA8	Mature Enterocytes	-0.000104395	0	0.000104395	0.24147
OR1A1	Mature Enterocytes	-0.000104395	0	0.000104395	0.24147
OR1R1P	Mature Enterocytes	-0.000104395	0	0.000104395	0.24147
CDRT15	Mature Enterocytes	-0.000104395	0	0.000104395	0.24147
TBC1D3E	Mature Enterocytes	-0.000104395	0	0.000104395	0.24147
KRTAP4-12	Mature Enterocytes	-0.000104395	0	0.000104395	0.24147
KRT33A	Mature Enterocytes	-0.000104395	0	0.000104395	0.24147
OR4D2	Mature Enterocytes	-0.000104395	0	0.000104395	0.24147
EFCAB3	Mature Enterocytes	-0.000104395	0	0.000104395	0.24147
CD300LD	Mature Enterocytes	-0.000104395	0	0.000104395	0.24147
CETN1	Mature Enterocytes	-0.000104395	0	0.000104395	0.24147
MBD3L2B	Mature Enterocytes	-0.000104395	0	0.000104395	0.24147
OR7E24	Mature Enterocytes	-0.000104395	0	0.000104395	0.24147
OR7C2	Mature Enterocytes	-0.000104395	0	0.000104395	0.24147
PGLYRP2	Mature Enterocytes	-0.000104395	0	0.000104395	0.24147
IFNL2	Mature Enterocytes	-0.000104395	0	0.000104395	0.24147
PSG2	Mature Enterocytes	-0.000104395	0	0.000104395	0.24147
DEFB128	Mature Enterocytes	-0.000104395	0	0.000104395	0.24147
C20orf141	Mature Enterocytes	-0.000104395	0	0.000104395	0.24147
BPIFB1	Mature Enterocytes	-0.000104395	0	0.000104395	0.24147
KRTAP24-1	Mature Enterocytes	-0.000104395	0	0.000104395	0.24147
KRTAP19-5	Mature Enterocytes	-0.000104395	0	0.000104395	0.24147
KRTAP22-1	Mature Enterocytes	-0.000104395	0	0.000104395	0.24147
KRTAP21-1	Mature Enterocytes	-0.000104395	0	0.000104395	0.24147
OLIG2	Mature Enterocytes	-0.000104395	0	0.000104395	0.24147
PRAME	Mature Enterocytes	-0.000104395	0	0.000104395	0.24147
PIWIL3	Mature Enterocytes	-0.000104395	0	0.000104395	0.24147
FAM9A	Mature Enterocytes	-0.000104395	0	0.000104395	0.24147
ATXN3L	Mature Enterocytes	-0.000104395	0	0.000104395	0.24147
TCEAL5	Mature Enterocytes	-0.000104395	0	0.000104395	0.24147
H2BW2	Mature Enterocytes	-0.000104395	0	0.000104395	0.24147
RTL4	Mature Enterocytes	-0.000104395	0	0.000104395	0.24147
HTR2C	Mature Enterocytes	-0.000104395	0	0.000104395	0.24147
DCAF12L2	Mature Enterocytes	-0.000104395	0	0.000104395	0.24147
ZIC3	Mature Enterocytes	-0.000104395	0	0.000104395	0.24147
CNGA2	Mature Enterocytes	-0.000104395	0	0.000104395	0.24147
PNMA6E	Mature Enterocytes	-0.000104395	0	0.000104395	0.24147
ENSG00000290798	Mature Enterocytes	-0.000104395	0	0.000104395	0.24147
SYN3	Mature Enterocytes	-0.000110303	0.0021728	0.00228311	0.241483
FOXH1	Mature Enterocytes	-0.000115031	0.0269683	0.0270833	0.241493
OTOA	Mature Enterocytes	-0.000119058	0.00102249	0.00114155	0.241502
LRRC46	Mature Enterocytes	-0.000119291	0.0109918	0.0111111	0.241503
HMCN2	Mature Enterocytes	-0.000121928	0.00332311	0.00344504	0.241509
AQP10	Mature Enterocytes	-0.00012585	0.00102249	0.00114835	0.241518
DCAF8L1	Mature Enterocytes	-0.000129143	0.00127812	0.00140726	0.241525
CFAP107	Mature Enterocytes	-0.000132926	0	0.000132926	0.241533
PADI6	Mature Enterocytes	-0.000132926	0	0.000132926	0.241533
C1orf94	Mature Enterocytes	-0.000132926	0	0.000132926	0.241533
SLC1A7	Mature Enterocytes	-0.000132926	0	0.000132926	0.241533
SPRR4	Mature Enterocytes	-0.000132926	0	0.000132926	0.241533
OR6Y1	Mature Enterocytes	-0.000132926	0	0.000132926	0.241533
OR6K2	Mature Enterocytes	-0.000132926	0	0.000132926	0.241533
APCS	Mature Enterocytes	-0.000132926	0	0.000132926	0.241533
MROH9	Mature Enterocytes	-0.000132926	0	0.000132926	0.241533
FMO1	Mature Enterocytes	-0.000132926	0	0.000132926	0.241533
SHCBP1L	Mature Enterocytes	-0.000132926	0	0.000132926	0.241533
OR2T6	Mature Enterocytes	-0.000132926	0	0.000132926	0.241533
C2orf16	Mature Enterocytes	-0.000132926	0	0.000132926	0.241533
NMS	Mature Enterocytes	-0.000132926	0	0.000132926	0.241533
TNP1	Mature Enterocytes	-0.000132926	0	0.000132926	0.241533
OR6B3	Mature Enterocytes	-0.000132926	0	0.000132926	0.241533
OR5AC2	Mature Enterocytes	-0.000132926	0	0.000132926	0.241533
AADACL2	Mature Enterocytes	-0.000132926	0	0.000132926	0.241533
RTP1	Mature Enterocytes	-0.000132926	0	0.000132926	0.241533
TECRL	Mature Enterocytes	-0.000132926	0	0.000132926	0.241533
TMPRSS11D	Mature Enterocytes	-0.000132926	0	0.000132926	0.241533
CSN1S1	Mature Enterocytes	-0.000132926	0	0.000132926	0.241533
CABS1	Mature Enterocytes	-0.000132926	0	0.000132926	0.241533
OPRPN	Mature Enterocytes	-0.000132926	0	0.000132926	0.241533
HELT	Mature Enterocytes	-0.000132926	0	0.000132926	0.241533
H3Y2	Mature Enterocytes	-0.000132926	0	0.000132926	0.241533
SMIM23	Mature Enterocytes	-0.000132926	0	0.000132926	0.241533
PROP1	Mature Enterocytes	-0.000132926	0	0.000132926	0.241533
GPX6	Mature Enterocytes	-0.000132926	0	0.000132926	0.241533
OR2W1	Mature Enterocytes	-0.000132926	0	0.000132926	0.241533
TFAP2D	Mature Enterocytes	-0.000132926	0	0.000132926	0.241533
B3GAT2	Mature Enterocytes	-0.000132926	0	0.000132926	0.241533
FUT9	Mature Enterocytes	-0.000132926	0	0.000132926	0.241533
TAAR6	Mature Enterocytes	-0.000132926	0	0.000132926	0.241533
OLIG3	Mature Enterocytes	-0.000132926	0	0.000132926	0.241533
SEPTIN14	Mature Enterocytes	-0.000132926	0	0.000132926	0.241533
PPP1R3A	Mature Enterocytes	-0.000132926	0	0.000132926	0.241533
OR2F1	Mature Enterocytes	-0.000132926	0	0.000132926	0.241533
OC90	Mature Enterocytes	-0.000132926	0	0.000132926	0.241533
MLANA	Mature Enterocytes	-0.000132926	0	0.000132926	0.241533
IFNA21	Mature Enterocytes	-0.000132926	0	0.000132926	0.241533
IFNA1	Mature Enterocytes	-0.000132926	0	0.000132926	0.241533
IZUMO3	Mature Enterocytes	-0.000132926	0	0.000132926	0.241533
FAM240B	Mature Enterocytes	-0.000132926	0	0.000132926	0.241533
TEX53	Mature Enterocytes	-0.000132926	0	0.000132926	0.241533
LIPM	Mature Enterocytes	-0.000132926	0	0.000132926	0.241533
OR52I1	Mature Enterocytes	-0.000132926	0	0.000132926	0.241533
SLC6A5	Mature Enterocytes	-0.000132926	0	0.000132926	0.241533
OR4X1	Mature Enterocytes	-0.000132926	0	0.000132926	0.241533
OR4A5	Mature Enterocytes	-0.000132926	0	0.000132926	0.241533
OR8H3	Mature Enterocytes	-0.000132926	0	0.000132926	0.241533
TMEM225	Mature Enterocytes	-0.000132926	0	0.000132926	0.241533
C12orf40	Mature Enterocytes	-0.000132926	0	0.000132926	0.241533
ADAMTS20	Mature Enterocytes	-0.000132926	0	0.000132926	0.241533
OR10AD1	Mature Enterocytes	-0.000132926	0	0.000132926	0.241533
OR6C6	Mature Enterocytes	-0.000132926	0	0.000132926	0.241533
CBY2	Mature Enterocytes	-0.000132926	0	0.000132926	0.241533
OR4K2	Mature Enterocytes	-0.000132926	0	0.000132926	0.241533
RNASE9	Mature Enterocytes	-0.000132926	0	0.000132926	0.241533
EDDM3B	Mature Enterocytes	-0.000132926	0	0.000132926	0.241533
OR10G2	Mature Enterocytes	-0.000132926	0	0.000132926	0.241533
OR4M2B	Mature Enterocytes	-0.000132926	0	0.000132926	0.241533
CYP11A1	Mature Enterocytes	-0.000132926	0	0.000132926	0.241533
OR1E1	Mature Enterocytes	-0.000132926	0	0.000132926	0.241533
GSG1L2	Mature Enterocytes	-0.000132926	0	0.000132926	0.241533
MYH1	Mature Enterocytes	-0.000132926	0	0.000132926	0.241533
KRTAP2-4	Mature Enterocytes	-0.000132926	0	0.000132926	0.241533
RBFOX3	Mature Enterocytes	-0.000132926	0	0.000132926	0.241533
CATSPERD	Mature Enterocytes	-0.000132926	0	0.000132926	0.241533
OR2Z1	Mature Enterocytes	-0.000132926	0	0.000132926	0.241533
ZNF723	Mature Enterocytes	-0.000132926	0	0.000132926	0.241533
NTF4	Mature Enterocytes	-0.000132926	0	0.000132926	0.241533
SYT3	Mature Enterocytes	-0.000132926	0	0.000132926	0.241533
NLRP8	Mature Enterocytes	-0.000132926	0	0.000132926	0.241533
VSX1	Mature Enterocytes	-0.000132926	0	0.000132926	0.241533
DEFB123	Mature Enterocytes	-0.000132926	0	0.000132926	0.241533
SUN5	Mature Enterocytes	-0.000132926	0	0.000132926	0.241533
SPO11	Mature Enterocytes	-0.000132926	0	0.000132926	0.241533
TPTE	Mature Enterocytes	-0.000132926	0	0.000132926	0.241533
KRTAP13-1	Mature Enterocytes	-0.000132926	0	0.000132926	0.241533
KRTAP20-2	Mature Enterocytes	-0.000132926	0	0.000132926	0.241533
MAGEB6B	Mature Enterocytes	-0.000132926	0	0.000132926	0.241533
MAGEB5	Mature Enterocytes	-0.000132926	0	0.000132926	0.241533
MAGEB3	Mature Enterocytes	-0.000132926	0	0.000132926	0.241533
MAGEB4	Mature Enterocytes	-0.000132926	0	0.000132926	0.241533
FAM47C	Mature Enterocytes	-0.000132926	0	0.000132926	0.241533
TBX22	Mature Enterocytes	-0.000132926	0	0.000132926	0.241533
MAGEA12	Mature Enterocytes	-0.000132926	0	0.000132926	0.241533
GUCA1ANB	Mature Enterocytes	-0.000132926	0	0.000132926	0.241533
H3-4	Mature Enterocytes	-0.00013804	0.000127812	0.000265851	0.241545
SLC22A9	Mature Enterocytes	-0.00013804	0.000127812	0.000265851	0.241545
LHB	Mature Enterocytes	-0.00013804	0.000127812	0.000265851	0.241545
ANGPT4	Mature Enterocytes	-0.00013804	0.000127812	0.000265851	0.241545
TBX1	Mature Enterocytes	-0.00013804	0.000127812	0.000265851	0.241545
HBD	Mature Enterocytes	-0.00013854	0.000383436	0.000521975	0.241546
AADACL4	Mature Enterocytes	-0.000140726	0	0.000140726	0.241551
HMGB4	Mature Enterocytes	-0.000140726	0	0.000140726	0.241551
KLF17	Mature Enterocytes	-0.000140726	0	0.000140726	0.241551
CYP4A11	Mature Enterocytes	-0.000140726	0	0.000140726	0.241551
LHX8	Mature Enterocytes	-0.000140726	0	0.000140726	0.241551
CTXND2	Mature Enterocytes	-0.000140726	0	0.000140726	0.241551
LCE2D	Mature Enterocytes	-0.000140726	0	0.000140726	0.241551
LCE2A	Mature Enterocytes	-0.000140726	0	0.000140726	0.241551
LCE1A	Mature Enterocytes	-0.000140726	0	0.000140726	0.241551
BCAN	Mature Enterocytes	-0.000140726	0	0.000140726	0.241551
OR10T2	Mature Enterocytes	-0.000140726	0	0.000140726	0.241551
OR10K2	Mature Enterocytes	-0.000140726	0	0.000140726	0.241551
CRP	Mature Enterocytes	-0.000140726	0	0.000140726	0.241551
OR2L2	Mature Enterocytes	-0.000140726	0	0.000140726	0.241551
FSHR	Mature Enterocytes	-0.000140726	0	0.000140726	0.241551
RAB6C	Mature Enterocytes	-0.000140726	0	0.000140726	0.241551
SCN1A	Mature Enterocytes	-0.000140726	0	0.000140726	0.241551
PP2D1	Mature Enterocytes	-0.000140726	0	0.000140726	0.241551
OR5K3	Mature Enterocytes	-0.000140726	0	0.000140726	0.241551
CCDC54	Mature Enterocytes	-0.000140726	0	0.000140726	0.241551
TRIM42	Mature Enterocytes	-0.000140726	0	0.000140726	0.241551
GHSR	Mature Enterocytes	-0.000140726	0	0.000140726	0.241551
CSN3	Mature Enterocytes	-0.000140726	0	0.000140726	0.241551
CFAP299	Mature Enterocytes	-0.000140726	0	0.000140726	0.241551
ADAMTS16	Mature Enterocytes	-0.000140726	0	0.000140726	0.241551
LECT2	Mature Enterocytes	-0.000140726	0	0.000140726	0.241551
GABRG2	Mature Enterocytes	-0.000140726	0	0.000140726	0.241551
LIN28B	Mature Enterocytes	-0.000140726	0	0.000140726	0.241551
FERD3L	Mature Enterocytes	-0.000140726	0	0.000140726	0.241551
ZNF722	Mature Enterocytes	-0.000140726	0	0.000140726	0.241551
PRSS37	Mature Enterocytes	-0.000140726	0	0.000140726	0.241551
SLC7A13	Mature Enterocytes	-0.000140726	0	0.000140726	0.241551
CNBD1	Mature Enterocytes	-0.000140726	0	0.000140726	0.241551
IFNA14	Mature Enterocytes	-0.000140726	0	0.000140726	0.241551
AKR1C4	Mature Enterocytes	-0.000140726	0	0.000140726	0.241551
LYZL2	Mature Enterocytes	-0.000140726	0	0.000140726	0.241551
OR5F1	Mature Enterocytes	-0.000140726	0	0.000140726	0.241551
OR5AP2	Mature Enterocytes	-0.000140726	0	0.000140726	0.241551
OR9G1	Mature Enterocytes	-0.000140726	0	0.000140726	0.241551
SLC22A8	Mature Enterocytes	-0.000140726	0	0.000140726	0.241551
HOATZ	Mature Enterocytes	-0.000140726	0	0.000140726	0.241551
OR10G6	Mature Enterocytes	-0.000140726	0	0.000140726	0.241551
PZP	Mature Enterocytes	-0.000140726	0	0.000140726	0.241551
KRT76	Mature Enterocytes	-0.000140726	0	0.000140726	0.241551
OR9K2	Mature Enterocytes	-0.000140726	0	0.000140726	0.241551
OR6C4	Mature Enterocytes	-0.000140726	0	0.000140726	0.241551
GALNT9	Mature Enterocytes	-0.000140726	0	0.000140726	0.241551
RNF113B	Mature Enterocytes	-0.000140726	0	0.000140726	0.241551
KCNH5	Mature Enterocytes	-0.000140726	0	0.000140726	0.241551
TBC1D21	Mature Enterocytes	-0.000140726	0	0.000140726	0.241551
CNTNAP4	Mature Enterocytes	-0.000140726	0	0.000140726	0.241551
CDRT15L2	Mature Enterocytes	-0.000140726	0	0.000140726	0.241551
KRTAP1-4	Mature Enterocytes	-0.000140726	0	0.000140726	0.241551
OR4D1	Mature Enterocytes	-0.000140726	0	0.000140726	0.241551
SLC1A6	Mature Enterocytes	-0.000140726	0	0.000140726	0.241551
CYP2F1	Mature Enterocytes	-0.000140726	0	0.000140726	0.241551
TMEM239	Mature Enterocytes	-0.000140726	0	0.000140726	0.241551
CST5	Mature Enterocytes	-0.000140726	0	0.000140726	0.241551
LKAAEAR1	Mature Enterocytes	-0.000140726	0	0.000140726	0.241551
PPP4R3C	Mature Enterocytes	-0.000140726	0	0.000140726	0.241551
SSX7	Mature Enterocytes	-0.000140726	0	0.000140726	0.241551
PABPC1L2A	Mature Enterocytes	-0.000140726	0	0.000140726	0.241551
LUZP4	Mature Enterocytes	-0.000140726	0	0.000140726	0.241551
ATP1B4	Mature Enterocytes	-0.000140726	0	0.000140726	0.241551
SOX3	Mature Enterocytes	-0.000140726	0	0.000140726	0.241551
ATP2B3	Mature Enterocytes	-0.000140726	0	0.000140726	0.241551
OPN1LW	Mature Enterocytes	-0.000140726	0	0.000140726	0.241551
ENSG00000214643	Mature Enterocytes	-0.000140726	0	0.000140726	0.241551
TRIM67-AS1	Mature Enterocytes	-0.00015364	0.000127812	0.000281452	0.24158
PRRG3	Mature Enterocytes	-0.00015364	0.000127812	0.000281452	0.24158
ENSG00000290983	Mature Enterocytes	-0.00015364	0.000127812	0.000281452	0.24158
TNNI1	Mature Enterocytes	-0.000154759	0.000255624	0.000410383	0.241582
ADGRD2	Mature Enterocytes	-0.000154759	0.000255624	0.000410383	0.241582
TMEM270	Mature Enterocytes	-0.000157958	0.0256902	0.0258481	0.241589
CRTAM	Mature Enterocytes	-0.000158221	0.00127812	0.00143634	0.24159
CCL11	Mature Enterocytes	-0.000161626	0.00856339	0.00872502	0.241597
TEX29	Mature Enterocytes	-0.000161836	0.0139315	0.0140933	0.241598
FOXI2	Mature Enterocytes	-0.000161956	0.000255624	0.00041758	0.241598
PPEF1	Mature Enterocytes	-0.000161956	0.000255624	0.00041758	0.241598
TECTB	Mature Enterocytes	-0.000163533	0.00306748	0.00323102	0.241602
DIPK2B	Mature Enterocytes	-0.000163533	0.00306748	0.00323102	0.241602
OR9A4	Mature Enterocytes	-0.000166555	0.000255624	0.000422178	0.241608
IGLL1	Mature Enterocytes	-0.000166555	0.000255624	0.000422178	0.241608
CD33	Mature Enterocytes	-0.000172684	0.000766871	0.000939555	0.241622
ZNF513	Mature Enterocytes	-0.000174676	0.490798	0.490972	0.241627
AJAP1	Mature Enterocytes	-0.000179469	0.000383436	0.000562905	0.241637
NOTO	Mature Enterocytes	-0.000179975	0.000127812	0.000307787	0.241638
SCGB1D4	Mature Enterocytes	-0.000179975	0.000127812	0.000307787	0.241638
MEDAG	Mature Enterocytes	-0.000179975	0.000127812	0.000307787	0.241638
AGRP	Mature Enterocytes	-0.000179975	0.000127812	0.000307787	0.241638
SLC7A3	Mature Enterocytes	-0.000179975	0.000127812	0.000307787	0.241638
C1orf100	Mature Enterocytes	-0.000183197	0.000511247	0.000694444	0.241646
CRISP3	Mature Enterocytes	-0.000183197	0.000511247	0.000694444	0.241646
USHBP1	Mature Enterocytes	-0.000183197	0.000511247	0.000694444	0.241646
COL11A1	Mature Enterocytes	-0.000185373	0.000127812	0.000313185	0.24165
OR14A16	Mature Enterocytes	-0.000185373	0.000127812	0.000313185	0.24165
MAP3K19	Mature Enterocytes	-0.000185373	0.000127812	0.000313185	0.24165
GPR87	Mature Enterocytes	-0.000185373	0.000127812	0.000313185	0.24165
SLC1A3	Mature Enterocytes	-0.000185373	0.000127812	0.000313185	0.24165
PLPP7	Mature Enterocytes	-0.000185373	0.000127812	0.000313185	0.24165
IFIT1B	Mature Enterocytes	-0.000185373	0.000127812	0.000313185	0.24165
RAG2	Mature Enterocytes	-0.000185373	0.000127812	0.000313185	0.24165
UNC45B	Mature Enterocytes	-0.000185373	0.000127812	0.000313185	0.24165
KRT38	Mature Enterocytes	-0.000185373	0.000127812	0.000313185	0.24165
S1PR5	Mature Enterocytes	-0.000185373	0.000127812	0.000313185	0.24165
KIR2DL4	Mature Enterocytes	-0.000185373	0.000127812	0.000313185	0.24165
CRYBB1	Mature Enterocytes	-0.000185373	0.000127812	0.000313185	0.24165
CCL22	Mature Enterocytes	-0.000187457	0.0053681	0.00555556	0.241655
GLI2	Mature Enterocytes	-0.00018863	0.00268405	0.00287268	0.241658
FOXF1	Mature Enterocytes	-0.00018893	0.0111196	0.0113086	0.241658
TBC1D3B	Mature Enterocytes	-0.000193714	0.00191718	0.00211089	0.241669
CFHR4	Mature Enterocytes	-0.000205191	0	0.000205191	0.241695
SP9	Mature Enterocytes	-0.000205191	0	0.000205191	0.241695
ZDHHC19	Mature Enterocytes	-0.000205191	0	0.000205191	0.241695
TAAR5	Mature Enterocytes	-0.000205191	0	0.000205191	0.241695
TTLL2	Mature Enterocytes	-0.000205191	0	0.000205191	0.241695
UNCX	Mature Enterocytes	-0.000205191	0	0.000205191	0.241695
DLX6	Mature Enterocytes	-0.000205191	0	0.000205191	0.241695
MYL10	Mature Enterocytes	-0.000205191	0	0.000205191	0.241695
OPN1SW	Mature Enterocytes	-0.000205191	0	0.000205191	0.241695
DEFB136	Mature Enterocytes	-0.000205191	0	0.000205191	0.241695
DEFB134	Mature Enterocytes	-0.000205191	0	0.000205191	0.241695
SFTPC	Mature Enterocytes	-0.000205191	0	0.000205191	0.241695
TRHR	Mature Enterocytes	-0.000205191	0	0.000205191	0.241695
LYPD2	Mature Enterocytes	-0.000205191	0	0.000205191	0.241695
INSL6	Mature Enterocytes	-0.000205191	0	0.000205191	0.241695
IFNA16	Mature Enterocytes	-0.000205191	0	0.000205191	0.241695
PRKACG	Mature Enterocytes	-0.000205191	0	0.000205191	0.241695
ODF3	Mature Enterocytes	-0.000205191	0	0.000205191	0.241695
OR8B2	Mature Enterocytes	-0.000205191	0	0.000205191	0.241695
OR4F4	Mature Enterocytes	-0.000205191	0	0.000205191	0.241695
PRM3	Mature Enterocytes	-0.000205191	0	0.000205191	0.241695
GH2	Mature Enterocytes	-0.000205191	0	0.000205191	0.241695
BSPH1	Mature Enterocytes	-0.000205191	0	0.000205191	0.241695
MRAP	Mature Enterocytes	-0.000205191	0	0.000205191	0.241695
SHOX	Mature Enterocytes	-0.000205191	0	0.000205191	0.241695
DDX53	Mature Enterocytes	-0.000205191	0	0.000205191	0.241695
VGLL1	Mature Enterocytes	-0.000205191	0	0.000205191	0.241695
SRARP	Mature Enterocytes	-0.00020879	0	0.00020879	0.241703
CFHR3	Mature Enterocytes	-0.00020879	0	0.00020879	0.241703
OR2T1	Mature Enterocytes	-0.00020879	0	0.00020879	0.241703
GPR45	Mature Enterocytes	-0.00020879	0	0.00020879	0.241703
OR5H2	Mature Enterocytes	-0.00020879	0	0.00020879	0.241703
OR5K2	Mature Enterocytes	-0.00020879	0	0.00020879	0.241703
ZNF80	Mature Enterocytes	-0.00020879	0	0.00020879	0.241703
H1-8	Mature Enterocytes	-0.00020879	0	0.00020879	0.241703
PRR23B	Mature Enterocytes	-0.00020879	0	0.00020879	0.241703
ZIC1	Mature Enterocytes	-0.00020879	0	0.00020879	0.241703
SLITRK3	Mature Enterocytes	-0.00020879	0	0.00020879	0.241703
UGT2B4	Mature Enterocytes	-0.00020879	0	0.00020879	0.241703
SMIM43	Mature Enterocytes	-0.00020879	0	0.00020879	0.241703
MGAT4D	Mature Enterocytes	-0.00020879	0	0.00020879	0.241703
PLG	Mature Enterocytes	-0.00020879	0	0.00020879	0.241703
SPDYE5	Mature Enterocytes	-0.00020879	0	0.00020879	0.241703
LMOD2	Mature Enterocytes	-0.00020879	0	0.00020879	0.241703
SSU72L6	Mature Enterocytes	-0.00020879	0	0.00020879	0.241703
OR13C9	Mature Enterocytes	-0.00020879	0	0.00020879	0.241703
OR1L3	Mature Enterocytes	-0.00020879	0	0.00020879	0.241703
C10orf62	Mature Enterocytes	-0.00020879	0	0.00020879	0.241703
OR5T2	Mature Enterocytes	-0.00020879	0	0.00020879	0.241703
PRG3	Mature Enterocytes	-0.00020879	0	0.00020879	0.241703
OR9Q1	Mature Enterocytes	-0.00020879	0	0.00020879	0.241703
PGA5	Mature Enterocytes	-0.00020879	0	0.00020879	0.241703
MMP8	Mature Enterocytes	-0.00020879	0	0.00020879	0.241703
HEPN1	Mature Enterocytes	-0.00020879	0	0.00020879	0.241703
C12orf71	Mature Enterocytes	-0.00020879	0	0.00020879	0.241703
MUC19	Mature Enterocytes	-0.00020879	0	0.00020879	0.241703
OR6C65	Mature Enterocytes	-0.00020879	0	0.00020879	0.241703
ASCL4	Mature Enterocytes	-0.00020879	0	0.00020879	0.241703
HPD	Mature Enterocytes	-0.00020879	0	0.00020879	0.241703
GSX1	Mature Enterocytes	-0.00020879	0	0.00020879	0.241703
OR4K1	Mature Enterocytes	-0.00020879	0	0.00020879	0.241703
OR11H4	Mature Enterocytes	-0.00020879	0	0.00020879	0.241703
ADAD2	Mature Enterocytes	-0.00020879	0	0.00020879	0.241703
KRTAP9-9	Mature Enterocytes	-0.00020879	0	0.00020879	0.241703
OR7G3	Mature Enterocytes	-0.00020879	0	0.00020879	0.241703
SHANK1	Mature Enterocytes	-0.00020879	0	0.00020879	0.241703
KLK14	Mature Enterocytes	-0.00020879	0	0.00020879	0.241703
KRTAP25-1	Mature Enterocytes	-0.00020879	0	0.00020879	0.241703
KRTAP20-4	Mature Enterocytes	-0.00020879	0	0.00020879	0.241703
KRTAP10-7	Mature Enterocytes	-0.00020879	0	0.00020879	0.241703
SEC14L3	Mature Enterocytes	-0.00020879	0	0.00020879	0.241703
TRPC5OS	Mature Enterocytes	-0.00020879	0	0.00020879	0.241703
ACTRT1	Mature Enterocytes	-0.00020879	0	0.00020879	0.241703
ENSG00000214732	Mature Enterocytes	-0.00020879	0	0.00020879	0.241703
VTCN1	Mature Enterocytes	-0.000209578	0.00140593	0.00161551	0.241704
TMEM229A	Mature Enterocytes	-0.000209578	0.00140593	0.00161551	0.241704
MS4A14	Mature Enterocytes	-0.000209578	0.00140593	0.00161551	0.241704
HEPHL1	Mature Enterocytes	-0.000209578	0.00140593	0.00161551	0.241704
PTHLH	Mature Enterocytes	-0.000209578	0.00140593	0.00161551	0.241704
SPATA22	Mature Enterocytes	-0.000209578	0.00140593	0.00161551	0.241704
CD300E	Mature Enterocytes	-0.000209578	0.00140593	0.00161551	0.241704
MCTP1	Mature Enterocytes	-0.000211853	0.00549591	0.00570776	0.24171
ESR1	Mature Enterocytes	-0.000219518	0.000511247	0.000730765	0.241727
FAT4	Mature Enterocytes	-0.000221541	0.00255624	0.00277778	0.241731
MAEA	Mature Enterocytes	-0.000222358	0.704116	0.704338	0.241733
FCAR	Mature Enterocytes	-0.000226323	0.00332311	0.00354943	0.241742
NEUROG2	Mature Enterocytes	-0.000232138	0.000383436	0.000615574	0.241755
WNT1	Mature Enterocytes	-0.000233869	0.000894683	0.00112855	0.241759
CALHM5	Mature Enterocytes	-0.000238582	0.00115031	0.00138889	0.241769
SAMD4A	Mature Enterocytes	-0.000238582	0.105317	0.105556	0.241769
SVOPL	Mature Enterocytes	-0.000242843	0.00600716	0.00625	0.241779
PRCD	Mature Enterocytes	-0.000242935	0.000383436	0.00062637	0.241779
TWIST2	Mature Enterocytes	-0.000246869	0.000894683	0.00114155	0.241788
GCM1	Mature Enterocytes	-0.000246869	0.000894683	0.00114155	0.241788
CHRDL2	Mature Enterocytes	-0.000246869	0.000894683	0.00114155	0.241788
PECAM1	Mature Enterocytes	-0.00024862	0.033998	0.0342466	0.241792
GRXCR2	Mature Enterocytes	-0.000253662	0.000894683	0.00114835	0.241803
AKAP12	Mature Enterocytes	-0.000260373	0.0175102	0.0177706	0.241818
UBR4	Mature Enterocytes	-0.000264378	0.665261	0.665525	0.241827
ACTN2	Mature Enterocytes	-0.000265851	0	0.000265851	0.24183
TAFA4	Mature Enterocytes	-0.000265851	0	0.000265851	0.24183
FAM170B	Mature Enterocytes	-0.000265851	0	0.000265851	0.24183
OR10V1	Mature Enterocytes	-0.000265851	0	0.000265851	0.24183
GABRA5	Mature Enterocytes	-0.000265851	0	0.000265851	0.24183
GH1	Mature Enterocytes	-0.000265851	0	0.000265851	0.24183
PVALEF	Mature Enterocytes	-0.000265851	0	0.000265851	0.24183
R3HDML	Mature Enterocytes	-0.000265851	0	0.000265851	0.24183
SPINT3	Mature Enterocytes	-0.000265851	0	0.000265851	0.24183
C20orf85	Mature Enterocytes	-0.000265851	0	0.000265851	0.24183
ENSG00000285329	Mature Enterocytes	-0.000265851	0	0.000265851	0.24183
CRYAA	Mature Enterocytes	-0.000265851	0	0.000265851	0.24183
TRGJP1	Mature Enterocytes	-0.000266351	0.000255624	0.000521975	0.241831
CYP7A1	Mature Enterocytes	-0.000266351	0.000255624	0.000521975	0.241831
FOXR1	Mature Enterocytes	-0.000270965	0.000127812	0.000398777	0.241842
BTLA	Mature Enterocytes	-0.000277079	0.000766871	0.00104395	0.241855
FBXO17	Mature Enterocytes	-0.000277079	0.000766871	0.00104395	0.241855
C8A	Mature Enterocytes	-0.000281452	0	0.000281452	0.241865
ERVFRD-1	Mature Enterocytes	-0.000281452	0	0.000281452	0.241865
TRAPPC3L	Mature Enterocytes	-0.000281452	0	0.000281452	0.241865
TAAR9	Mature Enterocytes	-0.000281452	0	0.000281452	0.241865
UCMA	Mature Enterocytes	-0.000281452	0	0.000281452	0.241865
RXFP2	Mature Enterocytes	-0.000281452	0	0.000281452	0.241865
OR4M1	Mature Enterocytes	-0.000281452	0	0.000281452	0.241865
LDHAL6B	Mature Enterocytes	-0.000281452	0	0.000281452	0.241865
DHRS7C	Mature Enterocytes	-0.000281452	0	0.000281452	0.241865
KRT31	Mature Enterocytes	-0.000281452	0	0.000281452	0.241865
GATA5	Mature Enterocytes	-0.000281452	0	0.000281452	0.241865
KRTAP12-3	Mature Enterocytes	-0.000281452	0	0.000281452	0.241865
HOXC10	Mature Enterocytes	-0.000282571	0.000127812	0.000410383	0.241867
TRARG1	Mature Enterocytes	-0.000282571	0.000127812	0.000410383	0.241867
PTH2	Mature Enterocytes	-0.000282571	0.000127812	0.000410383	0.241867
IGLON5	Mature Enterocytes	-0.000282571	0.000127812	0.000410383	0.241867
CYGB	Mature Enterocytes	-0.000285446	0.012909	0.0131944	0.241874
ACRV1	Mature Enterocytes	-0.000289768	0.000127812	0.00041758	0.241883
MSC	Mature Enterocytes	-0.000291345	0.00293967	0.00323102	0.241887
H3-5	Mature Enterocytes	-0.000293967	0.00178937	0.00208333	0.241893
RSPO2	Mature Enterocytes	-0.000294367	0.000127812	0.000422178	0.241894
MT1HL1	Mature Enterocytes	-0.000307281	0.000255624	0.000562905	0.241923
MYL3	Mature Enterocytes	-0.000307281	0.000255624	0.000562905	0.241923
WT1	Mature Enterocytes	-0.000307281	0.000255624	0.000562905	0.241923
TAS1R1	Mature Enterocytes	-0.000307787	0	0.000307787	0.241924
C1orf185	Mature Enterocytes	-0.000307787	0	0.000307787	0.241924
TNN	Mature Enterocytes	-0.000307787	0	0.000307787	0.241924
CHRND	Mature Enterocytes	-0.000307787	0	0.000307787	0.241924
TAS2R39	Mature Enterocytes	-0.000307787	0	0.000307787	0.241924
OR56A5	Mature Enterocytes	-0.000307787	0	0.000307787	0.241924
C11orf42	Mature Enterocytes	-0.000307787	0	0.000307787	0.241924
CIROP	Mature Enterocytes	-0.000307787	0	0.000307787	0.241924
CCDC198	Mature Enterocytes	-0.000307787	0	0.000307787	0.241924
PRM2	Mature Enterocytes	-0.000307787	0	0.000307787	0.241924
CES5A	Mature Enterocytes	-0.000307787	0	0.000307787	0.241924
MYADML2	Mature Enterocytes	-0.000307787	0	0.000307787	0.241924
GALP	Mature Enterocytes	-0.000307787	0	0.000307787	0.241924
SPATA46	Mature Enterocytes	-0.000309518	0.000511247	0.000820765	0.241928
TBX18	Mature Enterocytes	-0.000311009	0.000383436	0.000694444	0.241931
DUSP13	Mature Enterocytes	-0.000311009	0.000383436	0.000694444	0.241931
ANO2	Mature Enterocytes	-0.000311009	0.000383436	0.000694444	0.241931
OR4E1	Mature Enterocytes	-0.000311224	0.00115031	0.00146153	0.241931
DGKK	Mature Enterocytes	-0.000311224	0.00115031	0.00146153	0.241931
TBX15	Mature Enterocytes	-0.000313185	0	0.000313185	0.241936
PXT1	Mature Enterocytes	-0.000313185	0	0.000313185	0.241936
SLC22A7	Mature Enterocytes	-0.000313185	0	0.000313185	0.241936
SLURP1	Mature Enterocytes	-0.000313185	0	0.000313185	0.241936
TMEM215	Mature Enterocytes	-0.000313185	0	0.000313185	0.241936
TXNDC8	Mature Enterocytes	-0.000313185	0	0.000313185	0.241936
OR52B6	Mature Enterocytes	-0.000313185	0	0.000313185	0.241936
OR6Q1	Mature Enterocytes	-0.000313185	0	0.000313185	0.241936
SLCO1A2	Mature Enterocytes	-0.000313185	0	0.000313185	0.241936
LALBA	Mature Enterocytes	-0.000313185	0	0.000313185	0.241936
HOXC8	Mature Enterocytes	-0.000313185	0	0.000313185	0.241936
CCDC63	Mature Enterocytes	-0.000313185	0	0.000313185	0.241936
CACNG3	Mature Enterocytes	-0.000313185	0	0.000313185	0.241936
ABCC12	Mature Enterocytes	-0.000313185	0	0.000313185	0.241936
CDH8	Mature Enterocytes	-0.000313185	0	0.000313185	0.241936
DUXB	Mature Enterocytes	-0.000313185	0	0.000313185	0.241936
SEBOX	Mature Enterocytes	-0.000313185	0	0.000313185	0.241936
PMIS2	Mature Enterocytes	-0.000313185	0	0.000313185	0.241936
ACP4	Mature Enterocytes	-0.000313185	0	0.000313185	0.241936
CST11	Mature Enterocytes	-0.000313185	0	0.000313185	0.241936
ESX1	Mature Enterocytes	-0.000313185	0	0.000313185	0.241936
CEACAM4	Mature Enterocytes	-0.000315269	0.00524029	0.00555556	0.24194
MILR1	Mature Enterocytes	-0.000318654	0.0247955	0.0251142	0.241948
GJA3	Mature Enterocytes	-0.000321526	0.00178937	0.00211089	0.241954
RAX	Mature Enterocytes	-0.000334734	0.000383436	0.00071817	0.241984
ZNF683	Mature Enterocytes	-0.00033739	0.00127812	0.00161551	0.24199
WNT7A	Mature Enterocytes	-0.00033739	0.00127812	0.00161551	0.24199
PRIMA1	Mature Enterocytes	-0.00033739	0.00127812	0.00161551	0.24199
CST2	Mature Enterocytes	-0.000346024	0.000639059	0.000985083	0.242009
PKNOX2	Mature Enterocytes	-0.00034733	0.000383436	0.000730765	0.242012
ENPP7	Mature Enterocytes	-0.00034733	0.000383436	0.000730765	0.242012
MSR1	Mature Enterocytes	-0.000349352	0.00242843	0.00277778	0.242017
CH25H	Mature Enterocytes	-0.000354135	0.0031953	0.00354943	0.242027
LILRA5	Mature Enterocytes	-0.000357173	0.00306748	0.00342466	0.242034
MN1	Mature Enterocytes	-0.000360939	0.00600716	0.0063681	0.242042
ZNF385D	Mature Enterocytes	-0.000361681	0.000766871	0.00112855	0.242044
ADAMTSL3	Mature Enterocytes	-0.000365927	0.00191718	0.00228311	0.242054
TBX21	Mature Enterocytes	-0.000365927	0.00191718	0.00228311	0.242054
NAALAD2	Mature Enterocytes	-0.000366394	0.00102249	0.00138889	0.242055
MROH2A	Mature Enterocytes	-0.000368785	0.00140593	0.00177472	0.24206
PTGDS	Mature Enterocytes	-0.00037118	0.0178937	0.0182648	0.242065
RGSL1	Mature Enterocytes	-0.000374681	0.000766871	0.00114155	0.242073
KCNQ5	Mature Enterocytes	-0.000374681	0.000766871	0.00114155	0.242073
TYRP1	Mature Enterocytes	-0.000374681	0.000766871	0.00114155	0.242073
CLEC4D	Mature Enterocytes	-0.000374681	0.000766871	0.00114155	0.242073
MYL4	Mature Enterocytes	-0.000374681	0.000766871	0.00114155	0.242073
PTGIS	Mature Enterocytes	-0.000374681	0.000766871	0.00114155	0.242073
MAP1LC3C	Mature Enterocytes	-0.000381474	0.000766871	0.00114835	0.242088
PKN2	Mature Enterocytes	-0.000388688	0.598926	0.599315	0.242104
TAF11L13	Mature Enterocytes	-0.000394163	0.000127812	0.000521975	0.242117
FOXE1	Mature Enterocytes	-0.000394163	0.000127812	0.000521975	0.242117
ENSG00000198019	Mature Enterocytes	-0.000394163	0.000127812	0.000521975	0.242117
FMO2	Mature Enterocytes	-0.000398777	0	0.000398777	0.242127
TRGC2	Mature Enterocytes	-0.000404738	0.00306748	0.00347222	0.24214
OGN	Mature Enterocytes	-0.000404738	0.00306748	0.00347222	0.24214
RHBG	Mature Enterocytes	-0.000410383	0	0.000410383	0.242153
TEX15	Mature Enterocytes	-0.000410383	0	0.000410383	0.242153
OVCH2	Mature Enterocytes	-0.000410383	0	0.000410383	0.242153
HEPACAM	Mature Enterocytes	-0.000410383	0	0.000410383	0.242153
ZIC5	Mature Enterocytes	-0.000410383	0	0.000410383	0.242153
AFM	Mature Enterocytes	-0.00041758	0	0.00041758	0.242169
EFCAB9	Mature Enterocytes	-0.00041758	0	0.00041758	0.242169
VIP	Mature Enterocytes	-0.00041758	0	0.00041758	0.242169
SSMEM1	Mature Enterocytes	-0.00041758	0	0.00041758	0.242169
KCNA1	Mature Enterocytes	-0.00041758	0	0.00041758	0.242169
HOXC9	Mature Enterocytes	-0.00041758	0	0.00041758	0.242169
WSCD2	Mature Enterocytes	-0.00041758	0	0.00041758	0.242169
ADAM21	Mature Enterocytes	-0.00041758	0	0.00041758	0.242169
KLK9	Mature Enterocytes	-0.00041758	0	0.00041758	0.242169
SHISA7	Mature Enterocytes	-0.00041758	0	0.00041758	0.242169
GTSF1L	Mature Enterocytes	-0.00041758	0	0.00041758	0.242169
TREX2	Mature Enterocytes	-0.00041758	0	0.00041758	0.242169
CASS4	Mature Enterocytes	-0.000419157	0.00281186	0.00323102	0.242173
FZD10	Mature Enterocytes	-0.000428308	0.000511247	0.000939555	0.242193
C1QTNF7	Mature Enterocytes	-0.000435093	0.000127812	0.000562905	0.242208
C19orf85	Mature Enterocytes	-0.000435093	0.000127812	0.000562905	0.242208
MYOZ1	Mature Enterocytes	-0.00043733	0.000383436	0.000820765	0.242213
MYH4	Mature Enterocytes	-0.00043733	0.000383436	0.000820765	0.242213
IL20	Mature Enterocytes	-0.000438821	0.000255624	0.000694444	0.242216
IL17B	Mature Enterocytes	-0.000438821	0.000255624	0.000694444	0.242216
SFRP4	Mature Enterocytes	-0.000438821	0.000255624	0.000694444	0.242216
SLC24A2	Mature Enterocytes	-0.000438821	0.000255624	0.000694444	0.242216
CFAP77	Mature Enterocytes	-0.000438821	0.000255624	0.000694444	0.242216
LRRC4C	Mature Enterocytes	-0.000438821	0.000255624	0.000694444	0.242216
CPHXL	Mature Enterocytes	-0.000438821	0.000255624	0.000694444	0.242216
WNT9B	Mature Enterocytes	-0.000438821	0.000255624	0.000694444	0.242216
CLEC4G	Mature Enterocytes	-0.000438821	0.000255624	0.000694444	0.242216
ZNF534	Mature Enterocytes	-0.000438821	0.000255624	0.000694444	0.242216
NLRP12	Mature Enterocytes	-0.000438821	0.000255624	0.000694444	0.242216
PTCHD1	Mature Enterocytes	-0.000438821	0.000255624	0.000694444	0.242216
XAGE2	Mature Enterocytes	-0.000438821	0.000255624	0.000694444	0.242216
TEX13D	Mature Enterocytes	-0.000438821	0.000255624	0.000694444	0.242216
CYS1	Mature Enterocytes	-0.000439061	0.000894683	0.00133374	0.242217
ITIH5	Mature Enterocytes	-0.000443081	0.00511247	0.00555556	0.242226
CD300LG	Mature Enterocytes	-0.000448007	0.000255624	0.000703631	0.242237
CLEC5A	Mature Enterocytes	-0.000451725	0.000383436	0.00083516	0.242245
TPSD1	Mature Enterocytes	-0.000451725	0.000383436	0.00083516	0.242245
KLK10	Mature Enterocytes	-0.000458722	0.00639059	0.00684932	0.242261
LRRC37A2	Mature Enterocytes	-0.000460123	0.00370654	0.00416667	0.242264
GPR34	Mature Enterocytes	-0.000460123	0.00370654	0.00416667	0.242264
SPEM3	Mature Enterocytes	-0.000462546	0.000255624	0.00071817	0.24227
ACKR4	Mature Enterocytes	-0.000463975	0.0223671	0.0228311	0.242273
SLC22A2	Mature Enterocytes	-0.000464277	0.000766871	0.00123115	0.242273
MYLK3	Mature Enterocytes	-0.000464277	0.000766871	0.00123115	0.242273
OR52K1	Mature Enterocytes	-0.000465202	0.00115031	0.00161551	0.242275
ASB2	Mature Enterocytes	-0.000465202	0.00115031	0.00161551	0.242275
CALB2	Mature Enterocytes	-0.000465202	0.00115031	0.00161551	0.242275
SYDE1	Mature Enterocytes	-0.000465202	0.00115031	0.00161551	0.242275
SIRPB2	Mature Enterocytes	-0.000465202	0.00115031	0.00161551	0.242275
NLGN4X	Mature Enterocytes	-0.000465202	0.00115031	0.00161551	0.242275
TMPRSS7	Mature Enterocytes	-0.000467476	0.00524029	0.00570776	0.242281
PHOSPHO1	Mature Enterocytes	-0.000475141	0.000255624	0.000730765	0.242298
NEU2	Mature Enterocytes	-0.000477164	0.00230061	0.00277778	0.242302
DOCK8-AS1	Mature Enterocytes	-0.000485869	0.000766871	0.00125274	0.242322
TNC	Mature Enterocytes	-0.000490599	0.00920245	0.00969305	0.242332
LHX2	Mature Enterocytes	-0.000491224	0.00115031	0.00164153	0.242334
TIFAB	Mature Enterocytes	-0.000493739	0.00178937	0.00228311	0.242339
CRYBA4	Mature Enterocytes	-0.000494206	0.000894683	0.00138889	0.24234
PPP2R3A	Mature Enterocytes	-0.000498466	0.297418	0.297917	0.24235
RHD	Mature Enterocytes	-0.000498558	0.000127812	0.00062637	0.24235
C22orf23	Mature Enterocytes	-0.000498558	0.000127812	0.00062637	0.24235
SCIMP	Mature Enterocytes	-0.000500923	0.0043456	0.00484653	0.242355
GLIS1	Mature Enterocytes	-0.000502493	0.000639059	0.00114155	0.242359
DYNLT5	Mature Enterocytes	-0.000502493	0.000639059	0.00114155	0.242359
C12orf54	Mature Enterocytes	-0.000502493	0.000639059	0.00114155	0.242359
IL26	Mature Enterocytes	-0.000502493	0.000639059	0.00114155	0.242359
HORMAD2	Mature Enterocytes	-0.000502493	0.000639059	0.00114155	0.242359
FBN1	Mature Enterocytes	-0.000508533	0.00626278	0.00677131	0.242372
WNT3A	Mature Enterocytes	-0.000512978	0	0.000512978	0.242382
PMP2	Mature Enterocytes	-0.000512978	0	0.000512978	0.242382
MRO	Mature Enterocytes	-0.000514709	0.000511247	0.00102596	0.242386
TRPV5	Mature Enterocytes	-0.000521975	0	0.000521975	0.242402
IGBP1C	Mature Enterocytes	-0.000521975	0	0.000521975	0.242402
ZNF556	Mature Enterocytes	-0.000521975	0	0.000521975	0.242402
BPIFB2	Mature Enterocytes	-0.000521975	0	0.000521975	0.242402
CT83	Mature Enterocytes	-0.000521975	0	0.000521975	0.242402
SNX3	Mature Enterocytes	-0.000524029	0.618226	0.61875	0.242407
ACKR1	Mature Enterocytes	-0.000546969	0.00268405	0.00323102	0.242458
P2RY13	Mature Enterocytes	-0.000549591	0.00153374	0.00208333	0.242464
KCNJ15	Mature Enterocytes	-0.000554158	0.00153374	0.0020879	0.242474
TOX4	Mature Enterocytes	-0.000558112	0.532081	0.532639	0.242483
ACOT6	Mature Enterocytes	-0.000562905	0	0.000562905	0.242494
SPACA4	Mature Enterocytes	-0.000562925	0.0031953	0.00375822	0.242494
ANGPTL3	Mature Enterocytes	-0.000566633	0.000127812	0.000694444	0.242502
ANKRD30BL	Mature Enterocytes	-0.000566633	0.000127812	0.000694444	0.242502
COL6A6	Mature Enterocytes	-0.000566633	0.000127812	0.000694444	0.242502
ADH7	Mature Enterocytes	-0.000566633	0.000127812	0.000694444	0.242502
TREML1	Mature Enterocytes	-0.000566633	0.000127812	0.000694444	0.242502
BEND6	Mature Enterocytes	-0.000566633	0.000127812	0.000694444	0.242502
CLVS2	Mature Enterocytes	-0.000566633	0.000127812	0.000694444	0.242502
LIPN	Mature Enterocytes	-0.000566633	0.000127812	0.000694444	0.242502
LGALS12	Mature Enterocytes	-0.000566633	0.000127812	0.000694444	0.242502
SLN	Mature Enterocytes	-0.000566633	0.000127812	0.000694444	0.242502
SOAT2	Mature Enterocytes	-0.000566633	0.000127812	0.000694444	0.242502
VSX2	Mature Enterocytes	-0.000566633	0.000127812	0.000694444	0.242502
RNF165	Mature Enterocytes	-0.000566633	0.000127812	0.000694444	0.242502
BANF2	Mature Enterocytes	-0.000566633	0.000127812	0.000694444	0.242502
GDAP1L1	Mature Enterocytes	-0.000566633	0.000127812	0.000694444	0.242502
ENSG00000126952	Mature Enterocytes	-0.000566633	0.000127812	0.000694444	0.242502
HS3ST5	Mature Enterocytes	-0.000579537	0.000255624	0.00083516	0.242531
DGKI	Mature Enterocytes	-0.000579537	0.000255624	0.00083516	0.242531
HIGD2B	Mature Enterocytes	-0.000579537	0.000255624	0.00083516	0.242531
INO80D	Mature Enterocytes	-0.000587935	0.503579	0.504167	0.24255
OR8G1	Mature Enterocytes	-0.000590358	0.000127812	0.00071817	0.242555
SLC9C2	Mature Enterocytes	-0.000593014	0.00102249	0.00161551	0.242561
BEND4	Mature Enterocytes	-0.000593014	0.00102249	0.00161551	0.242561
GDNF	Mature Enterocytes	-0.000593014	0.00102249	0.00161551	0.242561
FABP7	Mature Enterocytes	-0.000593014	0.00102249	0.00161551	0.242561
THBS2	Mature Enterocytes	-0.000593014	0.00102249	0.00161551	0.242561
TRGJP2	Mature Enterocytes	-0.000593014	0.00102249	0.00161551	0.242561
CCN4	Mature Enterocytes	-0.000593014	0.00102249	0.00161551	0.242561
NNAT	Mature Enterocytes	-0.000593014	0.00102249	0.00161551	0.242561
CLDN17	Mature Enterocytes	-0.000593014	0.00102249	0.00161551	0.242561
JUN	Mature Enterocytes	-0.000602292	0.970859	0.971461	0.242582
CCDC39	Mature Enterocytes	-0.000602953	0.000127812	0.000730765	0.242583
KRTAP5-1	Mature Enterocytes	-0.000602953	0.000127812	0.000730765	0.242583
DEFB126	Mature Enterocytes	-0.000602953	0.000127812	0.000730765	0.242583
IL1RAPL2	Mature Enterocytes	-0.000602953	0.000127812	0.000730765	0.242583
PATE2	Mature Enterocytes	-0.000613681	0.000639059	0.00125274	0.242607
H4C7	Mature Enterocytes	-0.000615574	0	0.000615574	0.242612
GJB7	Mature Enterocytes	-0.000615574	0	0.000615574	0.242612
LHX1	Mature Enterocytes	-0.000615574	0	0.000615574	0.242612
ADGRL3	Mature Enterocytes	-0.000618525	0.00460123	0.00521975	0.242618
FOXL1	Mature Enterocytes	-0.000621551	0.00166155	0.00228311	0.242625
CCDC152	Mature Enterocytes	-0.000622018	0.000766871	0.00138889	0.242626
GDF5	Mature Enterocytes	-0.000622018	0.000766871	0.00138889	0.242626
KASH5	Mature Enterocytes	-0.00062637	0	0.00062637	0.242636
FMO3	Mature Enterocytes	-0.000630305	0.000511247	0.00114155	0.242645
WNT6	Mature Enterocytes	-0.000630305	0.000511247	0.00114155	0.242645
SLC6A1	Mature Enterocytes	-0.000630305	0.000511247	0.00114155	0.242645
KLHL40	Mature Enterocytes	-0.000630305	0.000511247	0.00114155	0.242645
POU1F1	Mature Enterocytes	-0.000630305	0.000511247	0.00114155	0.242645
GSTA3	Mature Enterocytes	-0.000630305	0.000511247	0.00114155	0.242645
SLURP2	Mature Enterocytes	-0.000630305	0.000511247	0.00114155	0.242645
LCNL1	Mature Enterocytes	-0.000630305	0.000511247	0.00114155	0.242645
CHRNE	Mature Enterocytes	-0.000630305	0.000511247	0.00114155	0.242645
DOK2	Mature Enterocytes	-0.00064758	0.00907464	0.00972222	0.242683
LMOD1	Mature Enterocytes	-0.000660361	0.00281186	0.00347222	0.242712
ENSG00000284779	Mature Enterocytes	-0.000664628	0	0.000664628	0.242721
HMCN1	Mature Enterocytes	-0.000670575	0.0118865	0.0125571	0.242735
THY1	Mature Enterocytes	-0.000675045	0.0122699	0.012945	0.242745
TRGC1	Mature Enterocytes	-0.000677403	0.00140593	0.00208333	0.24275
LCN6	Mature Enterocytes	-0.000677403	0.00140593	0.00208333	0.24275
SKIDA1	Mature Enterocytes	-0.000683932	0.000255624	0.000939555	0.242765
ZNF549	Mature Enterocytes	-0.000687376	0.136631	0.137318	0.242772
CD3E	Mature Enterocytes	-0.000691657	0.00933027	0.0100219	0.242782
PRAMEF15	Mature Enterocytes	-0.000694444	0	0.000694444	0.242788
PPIAL4A	Mature Enterocytes	-0.000694444	0	0.000694444	0.242788
THEM5	Mature Enterocytes	-0.000694444	0	0.000694444	0.242788
LCE2B	Mature Enterocytes	-0.000694444	0	0.000694444	0.242788
MYOC	Mature Enterocytes	-0.000694444	0	0.000694444	0.242788
IL24	Mature Enterocytes	-0.000694444	0	0.000694444	0.242788
OR14A2	Mature Enterocytes	-0.000694444	0	0.000694444	0.242788
OR14C36	Mature Enterocytes	-0.000694444	0	0.000694444	0.242788
SLC30A3	Mature Enterocytes	-0.000694444	0	0.000694444	0.242788
FIGLA	Mature Enterocytes	-0.000694444	0	0.000694444	0.242788
CLEC4F	Mature Enterocytes	-0.000694444	0	0.000694444	0.242788
C2orf80	Mature Enterocytes	-0.000694444	0	0.000694444	0.242788
CATIP	Mature Enterocytes	-0.000694444	0	0.000694444	0.242788
FEZF2	Mature Enterocytes	-0.000694444	0	0.000694444	0.242788
ADIPOQ	Mature Enterocytes	-0.000694444	0	0.000694444	0.242788
UGT2A2	Mature Enterocytes	-0.000694444	0	0.000694444	0.242788
IL31RA	Mature Enterocytes	-0.000694444	0	0.000694444	0.242788
CTXN3	Mature Enterocytes	-0.000694444	0	0.000694444	0.242788
MUC22	Mature Enterocytes	-0.000694444	0	0.000694444	0.242788
CLPSL1	Mature Enterocytes	-0.000694444	0	0.000694444	0.242788
TRIM50	Mature Enterocytes	-0.000694444	0	0.000694444	0.242788
CLXN	Mature Enterocytes	-0.000694444	0	0.000694444	0.242788
ZFHX4	Mature Enterocytes	-0.000694444	0	0.000694444	0.242788
LY6L	Mature Enterocytes	-0.000694444	0	0.000694444	0.242788
OR13J1	Mature Enterocytes	-0.000694444	0	0.000694444	0.242788
OR1J1	Mature Enterocytes	-0.000694444	0	0.000694444	0.242788
C9orf50	Mature Enterocytes	-0.000694444	0	0.000694444	0.242788
NPFFR1	Mature Enterocytes	-0.000694444	0	0.000694444	0.242788
LIPF	Mature Enterocytes	-0.000694444	0	0.000694444	0.242788
HBG1	Mature Enterocytes	-0.000694444	0	0.000694444	0.242788
OR4C6	Mature Enterocytes	-0.000694444	0	0.000694444	0.242788
MS4A6E	Mature Enterocytes	-0.000694444	0	0.000694444	0.242788
DEFB131B	Mature Enterocytes	-0.000694444	0	0.000694444	0.242788
CCDC177	Mature Enterocytes	-0.000694444	0	0.000694444	0.242788
PRSS54	Mature Enterocytes	-0.000694444	0	0.000694444	0.242788
ZPBP2	Mature Enterocytes	-0.000694444	0	0.000694444	0.242788
STH	Mature Enterocytes	-0.000694444	0	0.000694444	0.242788
LRRC30	Mature Enterocytes	-0.000694444	0	0.000694444	0.242788
CIDEA	Mature Enterocytes	-0.000694444	0	0.000694444	0.242788
BOD1L2	Mature Enterocytes	-0.000694444	0	0.000694444	0.242788
CDH20	Mature Enterocytes	-0.000694444	0	0.000694444	0.242788
C18orf63	Mature Enterocytes	-0.000694444	0	0.000694444	0.242788
OR7A17	Mature Enterocytes	-0.000694444	0	0.000694444	0.242788
FGF21	Mature Enterocytes	-0.000694444	0	0.000694444	0.242788
SLC17A7	Mature Enterocytes	-0.000694444	0	0.000694444	0.242788
DPRX	Mature Enterocytes	-0.000694444	0	0.000694444	0.242788
SCRT2	Mature Enterocytes	-0.000694444	0	0.000694444	0.242788
DEFB118	Mature Enterocytes	-0.000694444	0	0.000694444	0.242788
FAM47B	Mature Enterocytes	-0.000694444	0	0.000694444	0.242788
KLHL4	Mature Enterocytes	-0.000694444	0	0.000694444	0.242788
RTL9	Mature Enterocytes	-0.000694444	0	0.000694444	0.242788
SPANXN3	Mature Enterocytes	-0.000694444	0	0.000694444	0.242788
SERPINA4	Mature Enterocytes	-0.000695311	0.000766871	0.00146218	0.24279
PBOV1	Mature Enterocytes	-0.000707348	0.000127812	0.00083516	0.242817
TMEM213	Mature Enterocytes	-0.00071817	0	0.00071817	0.242841
VSIG10L2	Mature Enterocytes	-0.00071817	0	0.00071817	0.242841
PLA2G2C	Mature Enterocytes	-0.000720826	0.000894683	0.00161551	0.242847
TNFSF18	Mature Enterocytes	-0.000720826	0.000894683	0.00161551	0.242847
FST	Mature Enterocytes	-0.000720826	0.000894683	0.00161551	0.242847
OR10W1	Mature Enterocytes	-0.000720826	0.000894683	0.00161551	0.242847
AICDA	Mature Enterocytes	-0.000720826	0.000894683	0.00161551	0.242847
CLC	Mature Enterocytes	-0.000720826	0.000894683	0.00161551	0.242847
IRGC	Mature Enterocytes	-0.000720826	0.000894683	0.00161551	0.242847
CTSG	Mature Enterocytes	-0.0007231	0.00498466	0.00570776	0.242852
CNTNAP3	Mature Enterocytes	-0.000730765	0	0.000730765	0.242869
UTF1	Mature Enterocytes	-0.000730765	0	0.000730765	0.242869
SEMA6B	Mature Enterocytes	-0.000731686	0.00626278	0.00699447	0.242871
CFAP95	Mature Enterocytes	-0.000735899	0.0138037	0.0145396	0.242881
DKK4	Mature Enterocytes	-0.000740608	0.00268405	0.00342466	0.242891
GPR88	Mature Enterocytes	-0.000749363	0.00153374	0.00228311	0.242911
FASLG	Mature Enterocytes	-0.000749363	0.00153374	0.00228311	0.242911
MRGPRF	Mature Enterocytes	-0.000749363	0.00153374	0.00228311	0.242911
GLP2R	Mature Enterocytes	-0.000749363	0.00153374	0.00228311	0.242911
HSPB7	Mature Enterocytes	-0.00074983	0.000639059	0.00138889	0.242912
CD160	Mature Enterocytes	-0.00074983	0.000639059	0.00138889	0.242912
SLC12A3	Mature Enterocytes	-0.00074983	0.000639059	0.00138889	0.242912
HEATR9	Mature Enterocytes	-0.00074983	0.000639059	0.00138889	0.242912
TMEM255A	Mature Enterocytes	-0.00074983	0.000639059	0.00138889	0.242912
RBMS3	Mature Enterocytes	-0.000756547	0.00408998	0.00484653	0.242927
JCAD	Mature Enterocytes	-0.000756547	0.00408998	0.00484653	0.242927
IL10	Mature Enterocytes	-0.000758117	0.000383436	0.00114155	0.242931
MMP13	Mature Enterocytes	-0.000758117	0.000383436	0.00114155	0.242931
HCAR1	Mature Enterocytes	-0.000758117	0.000383436	0.00114155	0.242931
LRRC74A	Mature Enterocytes	-0.000758117	0.000383436	0.00114155	0.242931
SLC13A5	Mature Enterocytes	-0.000758117	0.000383436	0.00114155	0.242931
ZACN	Mature Enterocytes	-0.000758117	0.000383436	0.00114155	0.242931
DOK5	Mature Enterocytes	-0.000758117	0.000383436	0.00114155	0.242931
GATA1	Mature Enterocytes	-0.000758117	0.000383436	0.00114155	0.242931
ENSG00000161133	Mature Enterocytes	-0.000758117	0.000383436	0.00114155	0.242931
CCL2	Mature Enterocytes	-0.000763369	0.0163599	0.0171233	0.242942
CDH15	Mature Enterocytes	-0.00076491	0.000383436	0.00114835	0.242946
PAMR1	Mature Enterocytes	-0.000771132	0.00408998	0.00486111	0.24296
SLC17A8	Mature Enterocytes	-0.000779652	0.034637	0.0354167	0.242979
AQP2	Mature Enterocytes	-0.000795549	0.000127812	0.000923361	0.243014
RYR2	Mature Enterocytes	-0.000798024	0.00511247	0.0059105	0.24302
S100A12	Mature Enterocytes	-0.000802592	0.00242843	0.00323102	0.24303
SELP	Mature Enterocytes	-0.000802592	0.00242843	0.00323102	0.24303
AQP7B	Mature Enterocytes	-0.000802592	0.00242843	0.00323102	0.24303
KLHL38	Mature Enterocytes	-0.000802592	0.00242843	0.00323102	0.24303
COL23A1	Mature Enterocytes	-0.000805215	0.00127812	0.00208333	0.243036
TLE7	Mature Enterocytes	-0.000820765	0	0.000820765	0.243071
DNAAF6	Mature Enterocytes	-0.000820765	0	0.000820765	0.243071
SYPL2	Mature Enterocytes	-0.000822496	0.000511247	0.00133374	0.243075
STAT4	Mature Enterocytes	-0.0008264	0.041411	0.0422374	0.243083
TMTC1	Mature Enterocytes	-0.000833403	0.00715746	0.00799087	0.243099
OR2J3	Mature Enterocytes	-0.00083516	0	0.00083516	0.243103
OR52N2	Mature Enterocytes	-0.00083516	0	0.00083516	0.243103
LRRC3C	Mature Enterocytes	-0.00083516	0	0.00083516	0.243103
ABLIM3	Mature Enterocytes	-0.000838314	0.00562372	0.00646204	0.24311
FERMT2	Mature Enterocytes	-0.000838314	0.00562372	0.00646204	0.24311
LILRB2	Mature Enterocytes	-0.000842158	0.00600716	0.00684932	0.243119
UGT1A5	Mature Enterocytes	-0.000844357	0	0.000844357	0.243124
TMOD4	Mature Enterocytes	-0.000845888	0.000511247	0.00135714	0.243127
TAL1	Mature Enterocytes	-0.000848638	0.000766871	0.00161551	0.243133
PTX3	Mature Enterocytes	-0.000848638	0.000766871	0.00161551	0.243133
FAM162B	Mature Enterocytes	-0.000848638	0.000766871	0.00161551	0.243133
PRSS58	Mature Enterocytes	-0.000848638	0.000766871	0.00161551	0.243133
MUSK	Mature Enterocytes	-0.000848638	0.000766871	0.00161551	0.243133
ZNF705A	Mature Enterocytes	-0.000848638	0.000766871	0.00161551	0.243133
CCL13	Mature Enterocytes	-0.000848638	0.000766871	0.00161551	0.243133
CD300LB	Mature Enterocytes	-0.000848638	0.000766871	0.00161551	0.243133
SOX10	Mature Enterocytes	-0.000848638	0.000766871	0.00161551	0.243133
SLITRK4	Mature Enterocytes	-0.000848638	0.000766871	0.00161551	0.243133
ZNF585B	Mature Enterocytes	-0.000856339	0.12206	0.122917	0.243151
IFNE	Mature Enterocytes	-0.000859666	0.00370654	0.00456621	0.243158
PPEF2	Mature Enterocytes	-0.0008606	0.00191718	0.00277778	0.24316
C14orf180	Mature Enterocytes	-0.0008606	0.00191718	0.00277778	0.24316
TYROBP	Mature Enterocytes	-0.000864919	0.019683	0.0205479	0.24317
ITGA11	Mature Enterocytes	-0.000867343	0.00153374	0.00240109	0.243175
CCR5	Mature Enterocytes	-0.00086842	0.00255624	0.00342466	0.243178
SERPINA5	Mature Enterocytes	-0.00086842	0.00255624	0.00342466	0.243178
FNDC8	Mature Enterocytes	-0.000869305	0.000383436	0.00125274	0.24318
GPR4	Mature Enterocytes	-0.00087611	0.0031953	0.00407141	0.243195
KIAA0319	Mature Enterocytes	-0.000876306	0.147751	0.148627	0.243195
PIP4P1	Mature Enterocytes	-0.000877175	0.501406	0.502283	0.243197
KCNT2	Mature Enterocytes	-0.000877175	0.00140593	0.00228311	0.243197
NFE2	Mature Enterocytes	-0.000877175	0.00140593	0.00228311	0.243197
GPR20	Mature Enterocytes	-0.000877641	0.000511247	0.00138889	0.243198
ARSH	Mature Enterocytes	-0.000880032	0.000894683	0.00177472	0.243204
EPHA7	Mature Enterocytes	-0.000881583	0.00281186	0.00369344	0.243207
HTRA3	Mature Enterocytes	-0.000884359	0.00396217	0.00484653	0.243213
ASMT	Mature Enterocytes	-0.000884359	0.00396217	0.00484653	0.243213
IVL	Mature Enterocytes	-0.000885929	0.000255624	0.00114155	0.243217
LRP2	Mature Enterocytes	-0.000885929	0.000255624	0.00114155	0.243217
PTH2R	Mature Enterocytes	-0.000885929	0.000255624	0.00114155	0.243217
GRID2	Mature Enterocytes	-0.000885929	0.000255624	0.00114155	0.243217
NCR2	Mature Enterocytes	-0.000885929	0.000255624	0.00114155	0.243217
PPP1R17	Mature Enterocytes	-0.000885929	0.000255624	0.00114155	0.243217
TRIM55	Mature Enterocytes	-0.000885929	0.000255624	0.00114155	0.243217
C9orf57	Mature Enterocytes	-0.000885929	0.000255624	0.00114155	0.243217
WDR38	Mature Enterocytes	-0.000885929	0.000255624	0.00114155	0.243217
OR52N4	Mature Enterocytes	-0.000885929	0.000255624	0.00114155	0.243217
OR56A4	Mature Enterocytes	-0.000885929	0.000255624	0.00114155	0.243217
PGR	Mature Enterocytes	-0.000885929	0.000255624	0.00114155	0.243217
OR8B12	Mature Enterocytes	-0.000885929	0.000255624	0.00114155	0.243217
SERPINA9	Mature Enterocytes	-0.000885929	0.000255624	0.00114155	0.243217
ANKRD63	Mature Enterocytes	-0.000885929	0.000255624	0.00114155	0.243217
OR3A1	Mature Enterocytes	-0.000885929	0.000255624	0.00114155	0.243217
CYYR1	Mature Enterocytes	-0.000888424	0.00600716	0.00689558	0.243222
GNAL	Mature Enterocytes	-0.000890316	0.111452	0.112342	0.243227
IQCA1	Mature Enterocytes	-0.000892722	0.000255624	0.00114835	0.243232
RLN3	Mature Enterocytes	-0.000892722	0.000255624	0.00114835	0.243232
SCGB2B2	Mature Enterocytes	-0.000892722	0.000255624	0.00114835	0.243232
ROCK2	Mature Enterocytes	-0.00090437	0.673696	0.674601	0.243258
FBXO47	Mature Enterocytes	-0.000916138	0.000127812	0.00104395	0.243284
GFY	Mature Enterocytes	-0.000923361	0	0.000923361	0.243301
DELEC1	Mature Enterocytes	-0.000924905	0.00178937	0.00271427	0.243304
MKX	Mature Enterocytes	-0.000925092	0.000511247	0.00143634	0.243305
SELE	Mature Enterocytes	-0.000930404	0.00230061	0.00323102	0.243316
C6	Mature Enterocytes	-0.000930404	0.00230061	0.00323102	0.243316
OR5AK2	Mature Enterocytes	-0.00093048	0	0.00093048	0.243317
TLR8	Mature Enterocytes	-0.000933027	0.00115031	0.00208333	0.243322
NPHS2	Mature Enterocytes	-0.000939555	0	0.000939555	0.243337
KLK8	Mature Enterocytes	-0.000939555	0	0.000939555	0.243337
ARL13A	Mature Enterocytes	-0.000939555	0	0.000939555	0.243337
SIRPG	Mature Enterocytes	-0.00094636	0.00281186	0.00375822	0.243352
DGAT2L6	Mature Enterocytes	-0.0009737	0.000383436	0.00135714	0.243413
GBP6	Mature Enterocytes	-0.00097645	0.000639059	0.00161551	0.24342
FGF1	Mature Enterocytes	-0.00097645	0.000639059	0.00161551	0.24342
MYMX	Mature Enterocytes	-0.00097645	0.000639059	0.00161551	0.24342
TXLNB	Mature Enterocytes	-0.00097645	0.000639059	0.00161551	0.24342
CLEC9A	Mature Enterocytes	-0.00097645	0.000639059	0.00161551	0.24342
B4GALNT1	Mature Enterocytes	-0.00097645	0.000639059	0.00161551	0.24342
SHC4	Mature Enterocytes	-0.00097645	0.000639059	0.00161551	0.24342
MC5R	Mature Enterocytes	-0.00097645	0.000639059	0.00161551	0.24342
SERPIND1	Mature Enterocytes	-0.00097645	0.000639059	0.00161551	0.24342
MCHR1	Mature Enterocytes	-0.00097645	0.000639059	0.00161551	0.24342
MCF2	Mature Enterocytes	-0.00097645	0.000639059	0.00161551	0.24342
SPP1	Mature Enterocytes	-0.000978986	0.00127812	0.0022571	0.243425
NLRC5	Mature Enterocytes	-0.000985949	0.605445	0.606431	0.243441
POF1B	Mature Enterocytes	-0.000998969	0.852505	0.853504	0.24347
POU4F3	Mature Enterocytes	-0.00100499	0.00127812	0.00228311	0.243484
EIF4E1B	Mature Enterocytes	-0.00100499	0.00127812	0.00228311	0.243484
IL22RA2	Mature Enterocytes	-0.00100499	0.00127812	0.00228311	0.243484
IFNG	Mature Enterocytes	-0.00100499	0.00127812	0.00228311	0.243484
NAT8	Mature Enterocytes	-0.00100545	0.000383436	0.00138889	0.243485
BBOX1	Mature Enterocytes	-0.00100545	0.000383436	0.00138889	0.243485
RYR1	Mature Enterocytes	-0.00100545	0.000383436	0.00138889	0.243485
DYNLT4	Mature Enterocytes	-0.0010066	0.0264571	0.0274637	0.243487
VAX2	Mature Enterocytes	-0.00101091	0.000255624	0.00126654	0.243497
EXOC3L2	Mature Enterocytes	-0.00101217	0.00383436	0.00484653	0.2435
PRAMEF10	Mature Enterocytes	-0.00101374	0.000127812	0.00114155	0.243503
KLF18	Mature Enterocytes	-0.00101374	0.000127812	0.00114155	0.243503
LCE1B	Mature Enterocytes	-0.00101374	0.000127812	0.00114155	0.243503
CRB1	Mature Enterocytes	-0.00101374	0.000127812	0.00114155	0.243503
KCNH1	Mature Enterocytes	-0.00101374	0.000127812	0.00114155	0.243503
OR2T2	Mature Enterocytes	-0.00101374	0.000127812	0.00114155	0.243503
MYL1	Mature Enterocytes	-0.00101374	0.000127812	0.00114155	0.243503
KCNJ13	Mature Enterocytes	-0.00101374	0.000127812	0.00114155	0.243503
MDFIC2	Mature Enterocytes	-0.00101374	0.000127812	0.00114155	0.243503
C4orf50	Mature Enterocytes	-0.00101374	0.000127812	0.00114155	0.243503
NKX3-2	Mature Enterocytes	-0.00101374	0.000127812	0.00114155	0.243503
TMPRSS11B	Mature Enterocytes	-0.00101374	0.000127812	0.00114155	0.243503
SMR3B	Mature Enterocytes	-0.00101374	0.000127812	0.00114155	0.243503
DMP1	Mature Enterocytes	-0.00101374	0.000127812	0.00114155	0.243503
DEFB110	Mature Enterocytes	-0.00101374	0.000127812	0.00114155	0.243503
STEAP1B	Mature Enterocytes	-0.00101374	0.000127812	0.00114155	0.243503
ZNF705G	Mature Enterocytes	-0.00101374	0.000127812	0.00114155	0.243503
PRSS55	Mature Enterocytes	-0.00101374	0.000127812	0.00114155	0.243503
GPIHBP1	Mature Enterocytes	-0.00101374	0.000127812	0.00114155	0.243503
HEMGN	Mature Enterocytes	-0.00101374	0.000127812	0.00114155	0.243503
TEX48	Mature Enterocytes	-0.00101374	0.000127812	0.00114155	0.243503
C10orf55	Mature Enterocytes	-0.00101374	0.000127812	0.00114155	0.243503
TNNT3	Mature Enterocytes	-0.00101374	0.000127812	0.00114155	0.243503
SMTNL1	Mature Enterocytes	-0.00101374	0.000127812	0.00114155	0.243503
GAL3ST3	Mature Enterocytes	-0.00101374	0.000127812	0.00114155	0.243503
CLEC6A	Mature Enterocytes	-0.00101374	0.000127812	0.00114155	0.243503
OR6C76	Mature Enterocytes	-0.00101374	0.000127812	0.00114155	0.243503
SDR9C7	Mature Enterocytes	-0.00101374	0.000127812	0.00114155	0.243503
FAM216B	Mature Enterocytes	-0.00101374	0.000127812	0.00114155	0.243503
PROX2	Mature Enterocytes	-0.00101374	0.000127812	0.00114155	0.243503
HBM	Mature Enterocytes	-0.00101374	0.000127812	0.00114155	0.243503
ACSM5	Mature Enterocytes	-0.00101374	0.000127812	0.00114155	0.243503
DPEP3	Mature Enterocytes	-0.00101374	0.000127812	0.00114155	0.243503
KRTAP29-1	Mature Enterocytes	-0.00101374	0.000127812	0.00114155	0.243503
PSMA8	Mature Enterocytes	-0.00101374	0.000127812	0.00114155	0.243503
PRODH2	Mature Enterocytes	-0.00101374	0.000127812	0.00114155	0.243503
APOC4	Mature Enterocytes	-0.00101374	0.000127812	0.00114155	0.243503
HAS1	Mature Enterocytes	-0.00101374	0.000127812	0.00114155	0.243503
DEFB124	Mature Enterocytes	-0.00101374	0.000127812	0.00114155	0.243503
ABHD16B	Mature Enterocytes	-0.00101374	0.000127812	0.00114155	0.243503
KIAA1210	Mature Enterocytes	-0.00101374	0.000127812	0.00114155	0.243503
TFDP3	Mature Enterocytes	-0.00101374	0.000127812	0.00114155	0.243503
CT55	Mature Enterocytes	-0.00101374	0.000127812	0.00114155	0.243503
MAGEA4	Mature Enterocytes	-0.00101374	0.000127812	0.00114155	0.243503
ENSG00000290685	Mature Enterocytes	-0.00101374	0.000127812	0.00114155	0.243503
SEMG1	Mature Enterocytes	-0.00101823	0.014954	0.0159722	0.243513
HFE	Mature Enterocytes	-0.00103122	0.116309	0.11734	0.243542
WFIKKN2	Mature Enterocytes	-0.00103126	0.000639059	0.00167032	0.243542
MATK	Mature Enterocytes	-0.0010361	0.00460123	0.00563733	0.243553
CSNK1D	Mature Enterocytes	-0.0010365	0.763804	0.76484	0.243554
PRICKLE1	Mature Enterocytes	-0.0010438	0.00242843	0.00347222	0.243571
PRDM13	Mature Enterocytes	-0.00104395	0	0.00104395	0.243571
THRSP	Mature Enterocytes	-0.00104395	0	0.00104395	0.243571
GRK7	Mature Enterocytes	-0.00105076	0.00281186	0.00386262	0.243586
DPPA2	Mature Enterocytes	-0.00105463	0.000894683	0.00194932	0.243595
SOX13	Mature Enterocytes	-0.00105658	0.350332	0.351389	0.243599
PLA2G2D	Mature Enterocytes	-0.00105822	0.0021728	0.00323102	0.243603
LILRB5	Mature Enterocytes	-0.00105822	0.0021728	0.00323102	0.243603
IGSF23	Mature Enterocytes	-0.00106084	0.00102249	0.00208333	0.243609
HMX2	Mature Enterocytes	-0.00106341	0	0.00106341	0.243614
CLCNKB	Mature Enterocytes	-0.00107548	0.000894683	0.00197017	0.243642
GOLGA6L6	Mature Enterocytes	-0.00107809	0.000383436	0.00146153	0.243647
PLA2G2E	Mature Enterocytes	-0.00107812	0.000255624	0.00133374	0.243647
COX7A1	Mature Enterocytes	-0.00108903	0.00690184	0.00799087	0.243672
CSMD2	Mature Enterocytes	-0.00110151	0.000255624	0.00135714	0.2437
IGFN1	Mature Enterocytes	-0.00110426	0.000511247	0.00161551	0.243706
CDK15	Mature Enterocytes	-0.00110426	0.000511247	0.00161551	0.243706
SEMA5B	Mature Enterocytes	-0.00110426	0.000511247	0.00161551	0.243706
PAQR9	Mature Enterocytes	-0.00110426	0.000511247	0.00161551	0.243706
CYTL1	Mature Enterocytes	-0.00110426	0.000511247	0.00161551	0.243706
ZAR1	Mature Enterocytes	-0.00110426	0.000511247	0.00161551	0.243706
TMEM174	Mature Enterocytes	-0.00110426	0.000511247	0.00161551	0.243706
OR2I1P	Mature Enterocytes	-0.00110426	0.000511247	0.00161551	0.243706
PACSIN1	Mature Enterocytes	-0.00110426	0.000511247	0.00161551	0.243706
ECT2L	Mature Enterocytes	-0.00110426	0.000511247	0.00161551	0.243706
ADRB3	Mature Enterocytes	-0.00110426	0.000511247	0.00161551	0.243706
TMEM26	Mature Enterocytes	-0.00110426	0.000511247	0.00161551	0.243706
CYP17A1	Mature Enterocytes	-0.00110426	0.000511247	0.00161551	0.243706
IFITM5	Mature Enterocytes	-0.00110426	0.000511247	0.00161551	0.243706
BTBD18	Mature Enterocytes	-0.00110426	0.000511247	0.00161551	0.243706
GZMH	Mature Enterocytes	-0.00110426	0.000511247	0.00161551	0.243706
COX8C	Mature Enterocytes	-0.00110426	0.000511247	0.00161551	0.243706
PIPOX	Mature Enterocytes	-0.00110426	0.000511247	0.00161551	0.243706
NETO1	Mature Enterocytes	-0.00110426	0.000511247	0.00161551	0.243706
RETN	Mature Enterocytes	-0.00110426	0.000511247	0.00161551	0.243706
KLK6	Mature Enterocytes	-0.00110426	0.000511247	0.00161551	0.243706
WFDC13	Mature Enterocytes	-0.00110426	0.000511247	0.00161551	0.243706
PVALB	Mature Enterocytes	-0.00110426	0.000511247	0.00161551	0.243706
GAN	Mature Enterocytes	-0.00110499	0.270322	0.271427	0.243708
SC5D	Mature Enterocytes	-0.00110575	0.40593	0.407036	0.243709
EHD2	Mature Enterocytes	-0.00111179	0.0205777	0.0216895	0.243723
HPSE2	Mature Enterocytes	-0.00111622	0.00166155	0.00277778	0.243733
GZMK	Mature Enterocytes	-0.00112404	0.00230061	0.00342466	0.24375
LAYN	Mature Enterocytes	-0.00112404	0.00230061	0.00342466	0.24375
SCGB1D1	Mature Enterocytes	-0.00112855	0	0.00112855	0.243761
CXCL13	Mature Enterocytes	-0.0011328	0.00115031	0.00228311	0.24377
TRIM61	Mature Enterocytes	-0.0011328	0.00115031	0.00228311	0.24377
HRH2	Mature Enterocytes	-0.0011328	0.00115031	0.00228311	0.24377
FLT3	Mature Enterocytes	-0.0011328	0.00115031	0.00228311	0.24377
STK32B	Mature Enterocytes	-0.00113327	0.000255624	0.00138889	0.243771
AKR1D1	Mature Enterocytes	-0.00113327	0.000255624	0.00138889	0.243771
PKD2L1	Mature Enterocytes	-0.00113327	0.000255624	0.00138889	0.243771
VENTX	Mature Enterocytes	-0.00113327	0.000255624	0.00138889	0.243771
CPAMD8	Mature Enterocytes	-0.00113327	0.000255624	0.00138889	0.243771
EPDR1	Mature Enterocytes	-0.00113753	0.109279	0.110417	0.243781
SLIT3	Mature Enterocytes	-0.00113998	0.00370654	0.00484653	0.243786
HJV	Mature Enterocytes	-0.00114155	0	0.00114155	0.24379
LCE1C	Mature Enterocytes	-0.00114155	0	0.00114155	0.24379
LRRC71	Mature Enterocytes	-0.00114155	0	0.00114155	0.24379
CD1A	Mature Enterocytes	-0.00114155	0	0.00114155	0.24379
RD3	Mature Enterocytes	-0.00114155	0	0.00114155	0.24379
RGPD3	Mature Enterocytes	-0.00114155	0	0.00114155	0.24379
PRKAG3	Mature Enterocytes	-0.00114155	0	0.00114155	0.24379
MINDY4B	Mature Enterocytes	-0.00114155	0	0.00114155	0.24379
FAM90A26	Mature Enterocytes	-0.00114155	0	0.00114155	0.24379
UGT3A2	Mature Enterocytes	-0.00114155	0	0.00114155	0.24379
MEIKIN	Mature Enterocytes	-0.00114155	0	0.00114155	0.24379
MCHR2	Mature Enterocytes	-0.00114155	0	0.00114155	0.24379
CLDN20	Mature Enterocytes	-0.00114155	0	0.00114155	0.24379
PRRT4	Mature Enterocytes	-0.00114155	0	0.00114155	0.24379
BHLHE22	Mature Enterocytes	-0.00114155	0	0.00114155	0.24379
SNX31	Mature Enterocytes	-0.00114155	0	0.00114155	0.24379
SPATA31A6	Mature Enterocytes	-0.00114155	0	0.00114155	0.24379
OR13C5	Mature Enterocytes	-0.00114155	0	0.00114155	0.24379
CALML5	Mature Enterocytes	-0.00114155	0	0.00114155	0.24379
TBATA	Mature Enterocytes	-0.00114155	0	0.00114155	0.24379
OR4X2	Mature Enterocytes	-0.00114155	0	0.00114155	0.24379
A2ML1	Mature Enterocytes	-0.00114155	0	0.00114155	0.24379
KRT77	Mature Enterocytes	-0.00114155	0	0.00114155	0.24379
ALX1	Mature Enterocytes	-0.00114155	0	0.00114155	0.24379
CUX2	Mature Enterocytes	-0.00114155	0	0.00114155	0.24379
AMER2	Mature Enterocytes	-0.00114155	0	0.00114155	0.24379
C13orf42	Mature Enterocytes	-0.00114155	0	0.00114155	0.24379
TMCO5A	Mature Enterocytes	-0.00114155	0	0.00114155	0.24379
TNP2	Mature Enterocytes	-0.00114155	0	0.00114155	0.24379
CHST4	Mature Enterocytes	-0.00114155	0	0.00114155	0.24379
CCDC42	Mature Enterocytes	-0.00114155	0	0.00114155	0.24379
TBC1D28	Mature Enterocytes	-0.00114155	0	0.00114155	0.24379
LYZL6	Mature Enterocytes	-0.00114155	0	0.00114155	0.24379
CHCT1	Mature Enterocytes	-0.00114155	0	0.00114155	0.24379
CTAGE1	Mature Enterocytes	-0.00114155	0	0.00114155	0.24379
LGALS7	Mature Enterocytes	-0.00114155	0	0.00114155	0.24379
SELENOV	Mature Enterocytes	-0.00114155	0	0.00114155	0.24379
IGFL4	Mature Enterocytes	-0.00114155	0	0.00114155	0.24379
CABP5	Mature Enterocytes	-0.00114155	0	0.00114155	0.24379
RBPJL	Mature Enterocytes	-0.00114155	0	0.00114155	0.24379
WFDC8	Mature Enterocytes	-0.00114155	0	0.00114155	0.24379
GAGE1	Mature Enterocytes	-0.00114155	0	0.00114155	0.24379
CCDC160	Mature Enterocytes	-0.00114155	0	0.00114155	0.24379
SMIM9	Mature Enterocytes	-0.00114155	0	0.00114155	0.24379
GOLGA8H	Mature Enterocytes	-0.00114155	0	0.00114155	0.24379
CAPN1	Mature Enterocytes	-0.00114462	0.844197	0.845342	0.243797
LDHAL6A	Mature Enterocytes	-0.00114835	0	0.00114835	0.243805
EDDM13	Mature Enterocytes	-0.00114835	0	0.00114835	0.243805
MMP1	Mature Enterocytes	-0.00116735	0.0182771	0.0194444	0.243848
CALCB	Mature Enterocytes	-0.00118249	0.000383436	0.00156593	0.243882
RSPO3	Mature Enterocytes	-0.00118603	0.00204499	0.00323102	0.243889
PANX2	Mature Enterocytes	-0.00118603	0.00204499	0.00323102	0.243889
CALR3	Mature Enterocytes	-0.00120939	0.00115031	0.0023597	0.243942
SORCS3	Mature Enterocytes	-0.00122932	0.000127812	0.00135714	0.243987
FGF23	Mature Enterocytes	-0.00123115	0	0.00123115	0.243991
TCF15	Mature Enterocytes	-0.00123115	0	0.00123115	0.243991
CELA2B	Mature Enterocytes	-0.00123207	0.000383436	0.00161551	0.243993
FAM110D	Mature Enterocytes	-0.00123207	0.000383436	0.00161551	0.243993
SPRR2D	Mature Enterocytes	-0.00123207	0.000383436	0.00161551	0.243993
XCL1	Mature Enterocytes	-0.00123207	0.000383436	0.00161551	0.243993
LHCGR	Mature Enterocytes	-0.00123207	0.000383436	0.00161551	0.243993
GALNT15	Mature Enterocytes	-0.00123207	0.000383436	0.00161551	0.243993
CCR3	Mature Enterocytes	-0.00123207	0.000383436	0.00161551	0.243993
PRSS48	Mature Enterocytes	-0.00123207	0.000383436	0.00161551	0.243993
TAF11L11	Mature Enterocytes	-0.00123207	0.000383436	0.00161551	0.243993
FGF10	Mature Enterocytes	-0.00123207	0.000383436	0.00161551	0.243993
DDX4	Mature Enterocytes	-0.00123207	0.000383436	0.00161551	0.243993
NIPAL4	Mature Enterocytes	-0.00123207	0.000383436	0.00161551	0.243993
GPR31	Mature Enterocytes	-0.00123207	0.000383436	0.00161551	0.243993
DMRT1	Mature Enterocytes	-0.00123207	0.000383436	0.00161551	0.243993
OR10Q1	Mature Enterocytes	-0.00123207	0.000383436	0.00161551	0.243993
DEFB108B	Mature Enterocytes	-0.00123207	0.000383436	0.00161551	0.243993
MMP20	Mature Enterocytes	-0.00123207	0.000383436	0.00161551	0.243993
CARD18	Mature Enterocytes	-0.00123207	0.000383436	0.00161551	0.243993
AVPR1A	Mature Enterocytes	-0.00123207	0.000383436	0.00161551	0.243993
MYL2	Mature Enterocytes	-0.00123207	0.000383436	0.00161551	0.243993
PABPC3	Mature Enterocytes	-0.00123207	0.000383436	0.00161551	0.243993
NKX2-8	Mature Enterocytes	-0.00123207	0.000383436	0.00161551	0.243993
ISLR2	Mature Enterocytes	-0.00123207	0.000383436	0.00161551	0.243993
CPEB1	Mature Enterocytes	-0.00123207	0.000383436	0.00161551	0.243993
FSD2	Mature Enterocytes	-0.00123207	0.000383436	0.00161551	0.243993
OMG	Mature Enterocytes	-0.00123207	0.000383436	0.00161551	0.243993
TMEM132E	Mature Enterocytes	-0.00123207	0.000383436	0.00161551	0.243993
TEX19	Mature Enterocytes	-0.00123207	0.000383436	0.00161551	0.243993
DSC1	Mature Enterocytes	-0.00123207	0.000383436	0.00161551	0.243993
KCNG2	Mature Enterocytes	-0.00123207	0.000383436	0.00161551	0.243993
OR10H5	Mature Enterocytes	-0.00123207	0.000383436	0.00161551	0.243993
BIRC7	Mature Enterocytes	-0.00123207	0.000383436	0.00161551	0.243993
FTCD	Mature Enterocytes	-0.00123207	0.000383436	0.00161551	0.243993
CCT8L2	Mature Enterocytes	-0.00123207	0.000383436	0.00161551	0.243993
RFPL1	Mature Enterocytes	-0.00123207	0.000383436	0.00161551	0.243993
CHRDL1	Mature Enterocytes	-0.00123207	0.000383436	0.00161551	0.243993
USP26	Mature Enterocytes	-0.00123207	0.000383436	0.00161551	0.243993
ASCL3	Mature Enterocytes	-0.00123213	0.000894683	0.00212681	0.243993
CREB5	Mature Enterocytes	-0.00123613	0.00293967	0.0041758	0.244002
LEMD2	Mature Enterocytes	-0.00124712	0.53502	0.536268	0.244027
MXRA8	Mature Enterocytes	-0.0012483	0.00639059	0.00763889	0.244029
SPINK7	Mature Enterocytes	-0.00125186	0.0021728	0.00342466	0.244037
HSPB8	Mature Enterocytes	-0.00125186	0.0021728	0.00342466	0.244037
PRSS33	Mature Enterocytes	-0.00125983	0.000894683	0.00215451	0.244055
SPIC	Mature Enterocytes	-0.00126061	0.00102249	0.00228311	0.244057
ZNF750	Mature Enterocytes	-0.00126061	0.00102249	0.00228311	0.244057
CSTL1	Mature Enterocytes	-0.00126061	0.00102249	0.00228311	0.244057
TDRD10	Mature Enterocytes	-0.00126108	0.000127812	0.00138889	0.244058
USP6	Mature Enterocytes	-0.00126108	0.000127812	0.00138889	0.244058
STARD6	Mature Enterocytes	-0.00126108	0.000127812	0.00138889	0.244058
RSPO4	Mature Enterocytes	-0.00126108	0.000127812	0.00138889	0.244058
S100G	Mature Enterocytes	-0.00126108	0.000127812	0.00138889	0.244058
CPEB2	Mature Enterocytes	-0.00126108	0.479294	0.480556	0.244058
ZSWIM3	Mature Enterocytes	-0.00126343	0.116181	0.117444	0.244063
MPC1L	Mature Enterocytes	-0.00126347	0.000511247	0.00177472	0.244063
ZYG11A	Mature Enterocytes	-0.00126779	0.00357873	0.00484653	0.244073
ATP6V0D2	Mature Enterocytes	-0.00126779	0.00357873	0.00484653	0.244073
RAB19	Mature Enterocytes	-0.00129516	0.0389826	0.0402778	0.244134
ABCA8	Mature Enterocytes	-0.00130352	0.00677403	0.00807754	0.244153
CST3	Mature Enterocytes	-0.00130596	0.933538	0.934844	0.244159
NCAN	Mature Enterocytes	-0.0013103	0.000255624	0.00156593	0.244168
TRDC	Mature Enterocytes	-0.00131384	0.00191718	0.00323102	0.244176
SIGLEC9	Mature Enterocytes	-0.00131384	0.00191718	0.00323102	0.244176
DRD5	Mature Enterocytes	-0.00131646	0.000766871	0.00208333	0.244182
SLC14A1	Mature Enterocytes	-0.00131646	0.000766871	0.00208333	0.244182
PTPRJ	Mature Enterocytes	-0.00132924	0.577837	0.579167	0.244211
ENSG00000221995	Mature Enterocytes	-0.001333	0.082183	0.083516	0.244219
NXNL1	Mature Enterocytes	-0.00133372	0.000127812	0.00146153	0.244221
TOMT	Mature Enterocytes	-0.00133372	0.000127812	0.00146153	0.244221
CLEC7A	Mature Enterocytes	-0.0013359	0.00779652	0.00913242	0.244226
GP5	Mature Enterocytes	-0.00133856	0.00408998	0.00542854	0.244232
GMNC	Mature Enterocytes	-0.00134445	0.000639059	0.00198351	0.244245
WFDC5	Mature Enterocytes	-0.00134465	0.00664622	0.00799087	0.244245
EFHB	Mature Enterocytes	-0.00134956	0.00511247	0.00646204	0.244256
ADAMTS4	Mature Enterocytes	-0.00135341	0.00549591	0.00684932	0.244265
GTF2B	Mature Enterocytes	-0.00135481	0.481979	0.483333	0.244268
PRAMEF11	Mature Enterocytes	-0.00135989	0.000255624	0.00161551	0.24428
PRAMEF14	Mature Enterocytes	-0.00135989	0.000255624	0.00161551	0.24428
COL8A2	Mature Enterocytes	-0.00135989	0.000255624	0.00161551	0.24428
BRDT	Mature Enterocytes	-0.00135989	0.000255624	0.00161551	0.24428
HAO2	Mature Enterocytes	-0.00135989	0.000255624	0.00161551	0.24428
FLG	Mature Enterocytes	-0.00135989	0.000255624	0.00161551	0.24428
S100A7A	Mature Enterocytes	-0.00135989	0.000255624	0.00161551	0.24428
CD1E	Mature Enterocytes	-0.00135989	0.000255624	0.00161551	0.24428
SLC26A9	Mature Enterocytes	-0.00135989	0.000255624	0.00161551	0.24428
TRIM43	Mature Enterocytes	-0.00135989	0.000255624	0.00161551	0.24428
MPP4	Mature Enterocytes	-0.00135989	0.000255624	0.00161551	0.24428
UCN2	Mature Enterocytes	-0.00135989	0.000255624	0.00161551	0.24428
DOCK3	Mature Enterocytes	-0.00135989	0.000255624	0.00161551	0.24428
ERICH6	Mature Enterocytes	-0.00135989	0.000255624	0.00161551	0.24428
OTOL1	Mature Enterocytes	-0.00135989	0.000255624	0.00161551	0.24428
CLDN22	Mature Enterocytes	-0.00135989	0.000255624	0.00161551	0.24428
CDC20B	Mature Enterocytes	-0.00135989	0.000255624	0.00161551	0.24428
FAM170A	Mature Enterocytes	-0.00135989	0.000255624	0.00161551	0.24428
MSANTD5	Mature Enterocytes	-0.00135989	0.000255624	0.00161551	0.24428
FAM217A	Mature Enterocytes	-0.00135989	0.000255624	0.00161551	0.24428
KAAG1	Mature Enterocytes	-0.00135989	0.000255624	0.00161551	0.24428
SLC35F1	Mature Enterocytes	-0.00135989	0.000255624	0.00161551	0.24428
AMPH	Mature Enterocytes	-0.00135989	0.000255624	0.00161551	0.24428
GALNT17	Mature Enterocytes	-0.00135989	0.000255624	0.00161551	0.24428
WDR86	Mature Enterocytes	-0.00135989	0.000255624	0.00161551	0.24428
USP17L7	Mature Enterocytes	-0.00135989	0.000255624	0.00161551	0.24428
USP17L2	Mature Enterocytes	-0.00135989	0.000255624	0.00161551	0.24428
C8orf89	Mature Enterocytes	-0.00135989	0.000255624	0.00161551	0.24428
ABRA	Mature Enterocytes	-0.00135989	0.000255624	0.00161551	0.24428
IFNK	Mature Enterocytes	-0.00135989	0.000255624	0.00161551	0.24428
LGI1	Mature Enterocytes	-0.00135989	0.000255624	0.00161551	0.24428
NKX1-2	Mature Enterocytes	-0.00135989	0.000255624	0.00161551	0.24428
OR51A2	Mature Enterocytes	-0.00135989	0.000255624	0.00161551	0.24428
OR56A1	Mature Enterocytes	-0.00135989	0.000255624	0.00161551	0.24428
ACCSL	Mature Enterocytes	-0.00135989	0.000255624	0.00161551	0.24428
OR8H2	Mature Enterocytes	-0.00135989	0.000255624	0.00161551	0.24428
OR2AT4	Mature Enterocytes	-0.00135989	0.000255624	0.00161551	0.24428
TRIM64B	Mature Enterocytes	-0.00135989	0.000255624	0.00161551	0.24428
ANP32D	Mature Enterocytes	-0.00135989	0.000255624	0.00161551	0.24428
KRT5	Mature Enterocytes	-0.00135989	0.000255624	0.00161551	0.24428
OR6C1	Mature Enterocytes	-0.00135989	0.000255624	0.00161551	0.24428
HTR2A	Mature Enterocytes	-0.00135989	0.000255624	0.00161551	0.24428
RNASE2	Mature Enterocytes	-0.00135989	0.000255624	0.00161551	0.24428
RNASE8	Mature Enterocytes	-0.00135989	0.000255624	0.00161551	0.24428
RYR3	Mature Enterocytes	-0.00135989	0.000255624	0.00161551	0.24428
PGPEP1L	Mature Enterocytes	-0.00135989	0.000255624	0.00161551	0.24428
GRIN2A	Mature Enterocytes	-0.00135989	0.000255624	0.00161551	0.24428
ADAMTS18	Mature Enterocytes	-0.00135989	0.000255624	0.00161551	0.24428
C17orf78	Mature Enterocytes	-0.00135989	0.000255624	0.00161551	0.24428
STAC2	Mature Enterocytes	-0.00135989	0.000255624	0.00161551	0.24428
LOXHD1	Mature Enterocytes	-0.00135989	0.000255624	0.00161551	0.24428
SERPINB12	Mature Enterocytes	-0.00135989	0.000255624	0.00161551	0.24428
ACER1	Mature Enterocytes	-0.00135989	0.000255624	0.00161551	0.24428
OR7G1	Mature Enterocytes	-0.00135989	0.000255624	0.00161551	0.24428
VSTM2B	Mature Enterocytes	-0.00135989	0.000255624	0.00161551	0.24428
VSTM1	Mature Enterocytes	-0.00135989	0.000255624	0.00161551	0.24428
ZSCAN5B	Mature Enterocytes	-0.00135989	0.000255624	0.00161551	0.24428
SIRPD	Mature Enterocytes	-0.00135989	0.000255624	0.00161551	0.24428
KRTAP23-1	Mature Enterocytes	-0.00135989	0.000255624	0.00161551	0.24428
KRTAP13-4	Mature Enterocytes	-0.00135989	0.000255624	0.00161551	0.24428
ZCCHC13	Mature Enterocytes	-0.00135989	0.000255624	0.00161551	0.24428
ENSG00000166984	Mature Enterocytes	-0.00135989	0.000255624	0.00161551	0.24428
ENSG00000274744	Mature Enterocytes	-0.00135989	0.000255624	0.00161551	0.24428
CBY3	Mature Enterocytes	-0.00136786	0.000511247	0.00187911	0.244298
FRMPD1	Mature Enterocytes	-0.00136786	0.000511247	0.00187911	0.244298
CXCR1	Mature Enterocytes	-0.00137967	0.00204499	0.00342466	0.244324
DCLK3	Mature Enterocytes	-0.00137967	0.00204499	0.00342466	0.244324
NRN1	Mature Enterocytes	-0.00137967	0.00204499	0.00342466	0.244324
GATA3	Mature Enterocytes	-0.00137967	0.00204499	0.00342466	0.244324
CSPG4	Mature Enterocytes	-0.00137967	0.00204499	0.00342466	0.244324
ARPC1B	Mature Enterocytes	-0.00138037	0.719453	0.720833	0.244326
ZC2HC1B	Mature Enterocytes	-0.00138591	0.000255624	0.00164153	0.244338
MIP	Mature Enterocytes	-0.00138591	0.000255624	0.00164153	0.244338
ADAMTS3	Mature Enterocytes	-0.00138842	0.000894683	0.00228311	0.244344
MAB21L2	Mature Enterocytes	-0.00138842	0.000894683	0.00228311	0.244344
ADAMTS12	Mature Enterocytes	-0.00138842	0.000894683	0.00228311	0.244344
SLC25A52	Mature Enterocytes	-0.00138842	0.000894683	0.00228311	0.244344
NDP	Mature Enterocytes	-0.00138842	0.000894683	0.00228311	0.244344
ADAM29	Mature Enterocytes	-0.00138889	0	0.00138889	0.244345
RBMXL2	Mature Enterocytes	-0.00138889	0	0.00138889	0.244345
SPEM2	Mature Enterocytes	-0.00138889	0	0.00138889	0.244345
GPR171	Mature Enterocytes	-0.00140005	0.00204499	0.00344504	0.24437
IFI35	Mature Enterocytes	-0.00141445	0.591641	0.593056	0.244402
HBB	Mature Enterocytes	-0.00142723	0.00204499	0.00347222	0.244431
LAMA1	Mature Enterocytes	-0.00142723	0.00204499	0.00347222	0.244431
TNFSF14	Mature Enterocytes	-0.00142723	0.00204499	0.00347222	0.244431
TSGA10IP	Mature Enterocytes	-0.00143309	0.000255624	0.00168871	0.244444
OOEP	Mature Enterocytes	-0.00143811	0.000127812	0.00156593	0.244455
SERPINA11	Mature Enterocytes	-0.00143811	0.000127812	0.00156593	0.244455
FBXL7	Mature Enterocytes	-0.00144165	0.00178937	0.00323102	0.244463
ANGPT1	Mature Enterocytes	-0.00144165	0.00178937	0.00323102	0.244463
SLC34A3	Mature Enterocytes	-0.00144165	0.00178937	0.00323102	0.244463
NUP210L	Mature Enterocytes	-0.00144427	0.000639059	0.00208333	0.244469
SAG	Mature Enterocytes	-0.00144427	0.000639059	0.00208333	0.244469
CLEC12A	Mature Enterocytes	-0.00144427	0.000639059	0.00208333	0.244469
GDF5-AS1	Mature Enterocytes	-0.00144427	0.000639059	0.00208333	0.244469
CCNB3	Mature Enterocytes	-0.00144976	0.00690184	0.0083516	0.244481
GLTPD2	Mature Enterocytes	-0.00146705	0.00984151	0.0113086	0.24452
PEAK1	Mature Enterocytes	-0.0014741	0.55547	0.556944	0.244536
PRAMEF27	Mature Enterocytes	-0.0014877	0.000127812	0.00161551	0.244567
EPHA8	Mature Enterocytes	-0.0014877	0.000127812	0.00161551	0.244567
C1orf87	Mature Enterocytes	-0.0014877	0.000127812	0.00161551	0.244567
RPTN	Mature Enterocytes	-0.0014877	0.000127812	0.00161551	0.244567
FLG2	Mature Enterocytes	-0.0014877	0.000127812	0.00161551	0.244567
KPRP	Mature Enterocytes	-0.0014877	0.000127812	0.00161551	0.244567
LCE1D	Mature Enterocytes	-0.0014877	0.000127812	0.00161551	0.244567
SPRR2G	Mature Enterocytes	-0.0014877	0.000127812	0.00161551	0.244567
NTRK1	Mature Enterocytes	-0.0014877	0.000127812	0.00161551	0.244567
CD5L	Mature Enterocytes	-0.0014877	0.000127812	0.00161551	0.244567
SPTA1	Mature Enterocytes	-0.0014877	0.000127812	0.00161551	0.244567
CASQ1	Mature Enterocytes	-0.0014877	0.000127812	0.00161551	0.244567
NR1I3	Mature Enterocytes	-0.0014877	0.000127812	0.00161551	0.244567
FCRLB	Mature Enterocytes	-0.0014877	0.000127812	0.00161551	0.244567
ATP6V1G3	Mature Enterocytes	-0.0014877	0.000127812	0.00161551	0.244567
CACNA1S	Mature Enterocytes	-0.0014877	0.000127812	0.00161551	0.244567
OR13G1	Mature Enterocytes	-0.0014877	0.000127812	0.00161551	0.244567
OTOF	Mature Enterocytes	-0.0014877	0.000127812	0.00161551	0.244567
DNAJC5G	Mature Enterocytes	-0.0014877	0.000127812	0.00161551	0.244567
VIT	Mature Enterocytes	-0.0014877	0.000127812	0.00161551	0.244567
BMP10	Mature Enterocytes	-0.0014877	0.000127812	0.00161551	0.244567
GKN1	Mature Enterocytes	-0.0014877	0.000127812	0.00161551	0.244567
C2orf78	Mature Enterocytes	-0.0014877	0.000127812	0.00161551	0.244567
LRRTM4	Mature Enterocytes	-0.0014877	0.000127812	0.00161551	0.244567
SMYD1	Mature Enterocytes	-0.0014877	0.000127812	0.00161551	0.244567
RFX8	Mature Enterocytes	-0.0014877	0.000127812	0.00161551	0.244567
CRYGC	Mature Enterocytes	-0.0014877	0.000127812	0.00161551	0.244567
SCYGR8	Mature Enterocytes	-0.0014877	0.000127812	0.00161551	0.244567
HTR2B	Mature Enterocytes	-0.0014877	0.000127812	0.00161551	0.244567
TEX44	Mature Enterocytes	-0.0014877	0.000127812	0.00161551	0.244567
SCN10A	Mature Enterocytes	-0.0014877	0.000127812	0.00161551	0.244567
LYZL4	Mature Enterocytes	-0.0014877	0.000127812	0.00161551	0.244567
IQCF5	Mature Enterocytes	-0.0014877	0.000127812	0.00161551	0.244567
TRH	Mature Enterocytes	-0.0014877	0.000127812	0.00161551	0.244567
SOX14	Mature Enterocytes	-0.0014877	0.000127812	0.00161551	0.244567
FOXL2	Mature Enterocytes	-0.0014877	0.000127812	0.00161551	0.244567
FOXL2NB	Mature Enterocytes	-0.0014877	0.000127812	0.00161551	0.244567
IQCJ	Mature Enterocytes	-0.0014877	0.000127812	0.00161551	0.244567
BCHE	Mature Enterocytes	-0.0014877	0.000127812	0.00161551	0.244567
SAMD7	Mature Enterocytes	-0.0014877	0.000127812	0.00161551	0.244567
CHRNA9	Mature Enterocytes	-0.0014877	0.000127812	0.00161551	0.244567
GSX2	Mature Enterocytes	-0.0014877	0.000127812	0.00161551	0.244567
EPHA5	Mature Enterocytes	-0.0014877	0.000127812	0.00161551	0.244567
GC	Mature Enterocytes	-0.0014877	0.000127812	0.00161551	0.244567
TAF11L4	Mature Enterocytes	-0.0014877	0.000127812	0.00161551	0.244567
TAF11L6	Mature Enterocytes	-0.0014877	0.000127812	0.00161551	0.244567
H3Y1	Mature Enterocytes	-0.0014877	0.000127812	0.00161551	0.244567
RANBP3L	Mature Enterocytes	-0.0014877	0.000127812	0.00161551	0.244567
LVRN	Mature Enterocytes	-0.0014877	0.000127812	0.00161551	0.244567
IL4	Mature Enterocytes	-0.0014877	0.000127812	0.00161551	0.244567
NEUROG1	Mature Enterocytes	-0.0014877	0.000127812	0.00161551	0.244567
LRRTM2	Mature Enterocytes	-0.0014877	0.000127812	0.00161551	0.244567
NRG2	Mature Enterocytes	-0.0014877	0.000127812	0.00161551	0.244567
GRIA1	Mature Enterocytes	-0.0014877	0.000127812	0.00161551	0.244567
C5orf47	Mature Enterocytes	-0.0014877	0.000127812	0.00161551	0.244567
C5orf60	Mature Enterocytes	-0.0014877	0.000127812	0.00161551	0.244567
H2AC1	Mature Enterocytes	-0.0014877	0.000127812	0.00161551	0.244567
SLC17A2	Mature Enterocytes	-0.0014877	0.000127812	0.00161551	0.244567
OR12D2	Mature Enterocytes	-0.0014877	0.000127812	0.00161551	0.244567
MAS1L	Mature Enterocytes	-0.0014877	0.000127812	0.00161551	0.244567
BTNL2	Mature Enterocytes	-0.0014877	0.000127812	0.00161551	0.244567
CLPSL2	Mature Enterocytes	-0.0014877	0.000127812	0.00161551	0.244567
DNAH8	Mature Enterocytes	-0.0014877	0.000127812	0.00161551	0.244567
PTCRA	Mature Enterocytes	-0.0014877	0.000127812	0.00161551	0.244567
PTCHD4	Mature Enterocytes	-0.0014877	0.000127812	0.00161551	0.244567
SPACA1	Mature Enterocytes	-0.0014877	0.000127812	0.00161551	0.244567
VGLL2	Mature Enterocytes	-0.0014877	0.000127812	0.00161551	0.244567
PRPS1L1	Mature Enterocytes	-0.0014877	0.000127812	0.00161551	0.244567
NEUROD6	Mature Enterocytes	-0.0014877	0.000127812	0.00161551	0.244567
SPDYE1	Mature Enterocytes	-0.0014877	0.000127812	0.00161551	0.244567
POM121L12	Mature Enterocytes	-0.0014877	0.000127812	0.00161551	0.244567
ZNF804B	Mature Enterocytes	-0.0014877	0.000127812	0.00161551	0.244567
GNGT1	Mature Enterocytes	-0.0014877	0.000127812	0.00161551	0.244567
OCM2	Mature Enterocytes	-0.0014877	0.000127812	0.00161551	0.244567
TMEM130	Mature Enterocytes	-0.0014877	0.000127812	0.00161551	0.244567
CPA5	Mature Enterocytes	-0.0014877	0.000127812	0.00161551	0.244567
FAM180A	Mature Enterocytes	-0.0014877	0.000127812	0.00161551	0.244567
ATP6V0A4	Mature Enterocytes	-0.0014877	0.000127812	0.00161551	0.244567
FGF20	Mature Enterocytes	-0.0014877	0.000127812	0.00161551	0.244567
EBF2	Mature Enterocytes	-0.0014877	0.000127812	0.00161551	0.244567
KCNU1	Mature Enterocytes	-0.0014877	0.000127812	0.00161551	0.244567
SNTG1	Mature Enterocytes	-0.0014877	0.000127812	0.00161551	0.244567
PXDNL	Mature Enterocytes	-0.0014877	0.000127812	0.00161551	0.244567
IFNA7	Mature Enterocytes	-0.0014877	0.000127812	0.00161551	0.244567
PHF24	Mature Enterocytes	-0.0014877	0.000127812	0.00161551	0.244567
OR13C3	Mature Enterocytes	-0.0014877	0.000127812	0.00161551	0.244567
ACTL7A	Mature Enterocytes	-0.0014877	0.000127812	0.00161551	0.244567
ORM1	Mature Enterocytes	-0.0014877	0.000127812	0.00161551	0.244567
MORN5	Mature Enterocytes	-0.0014877	0.000127812	0.00161551	0.244567
PAEP	Mature Enterocytes	-0.0014877	0.000127812	0.00161551	0.244567
RBP3	Mature Enterocytes	-0.0014877	0.000127812	0.00161551	0.244567
LRRC18	Mature Enterocytes	-0.0014877	0.000127812	0.00161551	0.244567
ZNF365	Mature Enterocytes	-0.0014877	0.000127812	0.00161551	0.244567
DYDC1	Mature Enterocytes	-0.0014877	0.000127812	0.00161551	0.244567
LRIT1	Mature Enterocytes	-0.0014877	0.000127812	0.00161551	0.244567
HTR7	Mature Enterocytes	-0.0014877	0.000127812	0.00161551	0.244567
ACSM6	Mature Enterocytes	-0.0014877	0.000127812	0.00161551	0.244567
FAM24A	Mature Enterocytes	-0.0014877	0.000127812	0.00161551	0.244567
SPRN	Mature Enterocytes	-0.0014877	0.000127812	0.00161551	0.244567
OR52M1	Mature Enterocytes	-0.0014877	0.000127812	0.00161551	0.244567
C11orf40	Mature Enterocytes	-0.0014877	0.000127812	0.00161551	0.244567
OR52I2	Mature Enterocytes	-0.0014877	0.000127812	0.00161551	0.244567
OR51F1	Mature Enterocytes	-0.0014877	0.000127812	0.00161551	0.244567
OR51S1	Mature Enterocytes	-0.0014877	0.000127812	0.00161551	0.244567
OR52A1	Mature Enterocytes	-0.0014877	0.000127812	0.00161551	0.244567
OR2D3	Mature Enterocytes	-0.0014877	0.000127812	0.00161551	0.244567
OTOG	Mature Enterocytes	-0.0014877	0.000127812	0.00161551	0.244567
ANO3	Mature Enterocytes	-0.0014877	0.000127812	0.00161551	0.244567
CCDC73	Mature Enterocytes	-0.0014877	0.000127812	0.00161551	0.244567
OR4C13	Mature Enterocytes	-0.0014877	0.000127812	0.00161551	0.244567
OR4P4	Mature Enterocytes	-0.0014877	0.000127812	0.00161551	0.244567
OR8H1	Mature Enterocytes	-0.0014877	0.000127812	0.00161551	0.244567
GLYATL1B	Mature Enterocytes	-0.0014877	0.000127812	0.00161551	0.244567
FGF4	Mature Enterocytes	-0.0014877	0.000127812	0.00161551	0.244567
MTNR1B	Mature Enterocytes	-0.0014877	0.000127812	0.00161551	0.244567
APOA5	Mature Enterocytes	-0.0014877	0.000127812	0.00161551	0.244567
OR10S1	Mature Enterocytes	-0.0014877	0.000127812	0.00161551	0.244567
PIANP	Mature Enterocytes	-0.0014877	0.000127812	0.00161551	0.244567
CLEC12B	Mature Enterocytes	-0.0014877	0.000127812	0.00161551	0.244567
TAS2R50	Mature Enterocytes	-0.0014877	0.000127812	0.00161551	0.244567
H1-7	Mature Enterocytes	-0.0014877	0.000127812	0.00161551	0.244567
OR5BS1P	Mature Enterocytes	-0.0014877	0.000127812	0.00161551	0.244567
DCD	Mature Enterocytes	-0.0014877	0.000127812	0.00161551	0.244567
NEUROD4	Mature Enterocytes	-0.0014877	0.000127812	0.00161551	0.244567
PMCH	Mature Enterocytes	-0.0014877	0.000127812	0.00161551	0.244567
FOXN4	Mature Enterocytes	-0.0014877	0.000127812	0.00161551	0.244567
LHX5	Mature Enterocytes	-0.0014877	0.000127812	0.00161551	0.244567
IL31	Mature Enterocytes	-0.0014877	0.000127812	0.00161551	0.244567
SGCG	Mature Enterocytes	-0.0014877	0.000127812	0.00161551	0.244567
SLITRK1	Mature Enterocytes	-0.0014877	0.000127812	0.00161551	0.244567
HS6ST3	Mature Enterocytes	-0.0014877	0.000127812	0.00161551	0.244567
METTL21C	Mature Enterocytes	-0.0014877	0.000127812	0.00161551	0.244567
OR4E2	Mature Enterocytes	-0.0014877	0.000127812	0.00161551	0.244567
IL25	Mature Enterocytes	-0.0014877	0.000127812	0.00161551	0.244567
GPR33	Mature Enterocytes	-0.0014877	0.000127812	0.00161551	0.244567
CYP46A1	Mature Enterocytes	-0.0014877	0.000127812	0.00161551	0.244567
ACTC1	Mature Enterocytes	-0.0014877	0.000127812	0.00161551	0.244567
ONECUT1	Mature Enterocytes	-0.0014877	0.000127812	0.00161551	0.244567
TMEM266	Mature Enterocytes	-0.0014877	0.000127812	0.00161551	0.244567
BNC1	Mature Enterocytes	-0.0014877	0.000127812	0.00161551	0.244567
OR4F15	Mature Enterocytes	-0.0014877	0.000127812	0.00161551	0.244567
ZSCAN10	Mature Enterocytes	-0.0014877	0.000127812	0.00161551	0.244567
PDILT	Mature Enterocytes	-0.0014877	0.000127812	0.00161551	0.244567
ACSM2A	Mature Enterocytes	-0.0014877	0.000127812	0.00161551	0.244567
IL27	Mature Enterocytes	-0.0014877	0.000127812	0.00161551	0.244567
AHSP	Mature Enterocytes	-0.0014877	0.000127812	0.00161551	0.244567
RCVRN	Mature Enterocytes	-0.0014877	0.000127812	0.00161551	0.244567
KRT25	Mature Enterocytes	-0.0014877	0.000127812	0.00161551	0.244567
KRT34	Mature Enterocytes	-0.0014877	0.000127812	0.00161551	0.244567
KLHL10	Mature Enterocytes	-0.0014877	0.000127812	0.00161551	0.244567
KIF2B	Mature Enterocytes	-0.0014877	0.000127812	0.00161551	0.244567
NOG	Mature Enterocytes	-0.0014877	0.000127812	0.00161551	0.244567
EPX	Mature Enterocytes	-0.0014877	0.000127812	0.00161551	0.244567
SLC14A2	Mature Enterocytes	-0.0014877	0.000127812	0.00161551	0.244567
SMIM21	Mature Enterocytes	-0.0014877	0.000127812	0.00161551	0.244567
PRSS57	Mature Enterocytes	-0.0014877	0.000127812	0.00161551	0.244567
CASP14	Mature Enterocytes	-0.0014877	0.000127812	0.00161551	0.244567
INSL3	Mature Enterocytes	-0.0014877	0.000127812	0.00161551	0.244567
ACP7	Mature Enterocytes	-0.0014877	0.000127812	0.00161551	0.244567
PGLYRP1	Mature Enterocytes	-0.0014877	0.000127812	0.00161551	0.244567
VN1R4	Mature Enterocytes	-0.0014877	0.000127812	0.00161551	0.244567
TARM1	Mature Enterocytes	-0.0014877	0.000127812	0.00161551	0.244567
ZSCAN4	Mature Enterocytes	-0.0014877	0.000127812	0.00161551	0.244567
DEFB127	Mature Enterocytes	-0.0014877	0.000127812	0.00161551	0.244567
DEFB115	Mature Enterocytes	-0.0014877	0.000127812	0.00161551	0.244567
EPPIN	Mature Enterocytes	-0.0014877	0.000127812	0.00161551	0.244567
WFDC9	Mature Enterocytes	-0.0014877	0.000127812	0.00161551	0.244567
MC3R	Mature Enterocytes	-0.0014877	0.000127812	0.00161551	0.244567
TMPRSS15	Mature Enterocytes	-0.0014877	0.000127812	0.00161551	0.244567
KRTAP10-10	Mature Enterocytes	-0.0014877	0.000127812	0.00161551	0.244567
APOL5	Mature Enterocytes	-0.0014877	0.000127812	0.00161551	0.244567
MLC1	Mature Enterocytes	-0.0014877	0.000127812	0.00161551	0.244567
AMELX	Mature Enterocytes	-0.0014877	0.000127812	0.00161551	0.244567
IL1RAPL1	Mature Enterocytes	-0.0014877	0.000127812	0.00161551	0.244567
GAGE10	Mature Enterocytes	-0.0014877	0.000127812	0.00161551	0.244567
WNK3	Mature Enterocytes	-0.0014877	0.000127812	0.00161551	0.244567
NLRP2B	Mature Enterocytes	-0.0014877	0.000127812	0.00161551	0.244567
TENT5D	Mature Enterocytes	-0.0014877	0.000127812	0.00161551	0.244567
TRPC5	Mature Enterocytes	-0.0014877	0.000127812	0.00161551	0.244567
DCAF12L1	Mature Enterocytes	-0.0014877	0.000127812	0.00161551	0.244567
GPR101	Mature Enterocytes	-0.0014877	0.000127812	0.00161551	0.244567
ENSG00000184258	Mature Enterocytes	-0.0014877	0.000127812	0.00161551	0.244567
ENSG00000285162	Mature Enterocytes	-0.0014877	0.000127812	0.00161551	0.244567
CLEC20A	Mature Enterocytes	-0.0014885	0.000255624	0.00174413	0.244568
GJA10	Mature Enterocytes	-0.00149567	0.000383436	0.00187911	0.244585
FPR1	Mature Enterocytes	-0.00149856	0.00549591	0.00699447	0.244591
MYH7	Mature Enterocytes	-0.00149966	0.00127812	0.00277778	0.244594
CCL7	Mature Enterocytes	-0.00149966	0.00127812	0.00277778	0.244594
GPR62	Mature Enterocytes	-0.00150748	0.00191718	0.00342466	0.244611
ADAMDEC1	Mature Enterocytes	-0.00150818	0.0526585	0.0541667	0.244613
F2RL2	Mature Enterocytes	-0.00151623	0.000766871	0.00228311	0.244631
SLC25A2	Mature Enterocytes	-0.00151623	0.000766871	0.00228311	0.244631
OR52B4	Mature Enterocytes	-0.00151623	0.000766871	0.00228311	0.244631
ZBTB32	Mature Enterocytes	-0.00151623	0.000766871	0.00228311	0.244631
SIGLEC7	Mature Enterocytes	-0.00151623	0.000766871	0.00228311	0.244631
ENSG00000240224	Mature Enterocytes	-0.00151623	0.000766871	0.00228311	0.244631
EMC3	Mature Enterocytes	-0.0015167	0.583206	0.584722	0.244632
ENSG00000250803	Mature Enterocytes	-0.00151909	0.000255624	0.00177472	0.244637
SPADH	Mature Enterocytes	-0.00151909	0.000255624	0.00177472	0.244637
CXorf58	Mature Enterocytes	-0.00151909	0.000255624	0.00177472	0.244637
CA14	Mature Enterocytes	-0.00152064	0.0021728	0.00369344	0.244641
MPIG6B	Mature Enterocytes	-0.00152342	0.00332311	0.00484653	0.244647
LTBP2	Mature Enterocytes	-0.00152342	0.00332311	0.00484653	0.244647
BHLHA9	Mature Enterocytes	-0.00154251	0.000127812	0.00167032	0.24469
ACADL	Mature Enterocytes	-0.00156593	0	0.00156593	0.244742
G6PC1	Mature Enterocytes	-0.00156946	0.00166155	0.00323102	0.24475
COX4I2	Mature Enterocytes	-0.00156946	0.00166155	0.00323102	0.24475
HTR3C	Mature Enterocytes	-0.00157209	0.000511247	0.00208333	0.244756
GPR141	Mature Enterocytes	-0.00157209	0.000511247	0.00208333	0.244756
CXCR6	Mature Enterocytes	-0.00157273	0.00281186	0.00438459	0.244758
GNG11	Mature Enterocytes	-0.00158061	0.0102249	0.0118056	0.244775
DDR2	Mature Enterocytes	-0.00158061	0.0310583	0.0326389	0.244775
ANKRD45	Mature Enterocytes	-0.00158087	0.0212168	0.0227976	0.244776
FREM1	Mature Enterocytes	-0.00158313	0.0100971	0.0116803	0.244781
GSC	Mature Enterocytes	-0.00160022	0.000127812	0.00172803	0.24482
STYXL2	Mature Enterocytes	-0.00160027	0.00639059	0.00799087	0.24482
LDB2	Mature Enterocytes	-0.00160903	0.00524029	0.00684932	0.244839
FHL5	Mature Enterocytes	-0.00161043	0.00255624	0.00416667	0.244842
RAB41	Mature Enterocytes	-0.00161043	0.00255624	0.00416667	0.244842
BIRC2	Mature Enterocytes	-0.00161469	0.42408	0.425694	0.244852
CCDC27	Mature Enterocytes	-0.00161551	0	0.00161551	0.244854
C1orf167	Mature Enterocytes	-0.00161551	0	0.00161551	0.244854
PRAMEF12	Mature Enterocytes	-0.00161551	0	0.00161551	0.244854
PRAMEF2	Mature Enterocytes	-0.00161551	0	0.00161551	0.244854
PRAMEF6	Mature Enterocytes	-0.00161551	0	0.00161551	0.244854
HNRNPCL2	Mature Enterocytes	-0.00161551	0	0.00161551	0.244854
PRAMEF13	Mature Enterocytes	-0.00161551	0	0.00161551	0.244854
PAX7	Mature Enterocytes	-0.00161551	0	0.00161551	0.244854
TEX46	Mature Enterocytes	-0.00161551	0	0.00161551	0.244854
C8B	Mature Enterocytes	-0.00161551	0	0.00161551	0.244854
UBE2U	Mature Enterocytes	-0.00161551	0	0.00161551	0.244854
PROK1	Mature Enterocytes	-0.00161551	0	0.00161551	0.244854
KCNA10	Mature Enterocytes	-0.00161551	0	0.00161551	0.244854
CHIA	Mature Enterocytes	-0.00161551	0	0.00161551	0.244854
SYCP1	Mature Enterocytes	-0.00161551	0	0.00161551	0.244854
TSHB	Mature Enterocytes	-0.00161551	0	0.00161551	0.244854
HRNR	Mature Enterocytes	-0.00161551	0	0.00161551	0.244854
LCE5A	Mature Enterocytes	-0.00161551	0	0.00161551	0.244854
LCE3E	Mature Enterocytes	-0.00161551	0	0.00161551	0.244854
C1orf68	Mature Enterocytes	-0.00161551	0	0.00161551	0.244854
LCE6A	Mature Enterocytes	-0.00161551	0	0.00161551	0.244854
SMCP	Mature Enterocytes	-0.00161551	0	0.00161551	0.244854
PRR9	Mature Enterocytes	-0.00161551	0	0.00161551	0.244854
OR10Z1	Mature Enterocytes	-0.00161551	0	0.00161551	0.244854
OR6K3	Mature Enterocytes	-0.00161551	0	0.00161551	0.244854
OR10J1	Mature Enterocytes	-0.00161551	0	0.00161551	0.244854
LRRC52	Mature Enterocytes	-0.00161551	0	0.00161551	0.244854
NTMT2	Mature Enterocytes	-0.00161551	0	0.00161551	0.244854
PDC	Mature Enterocytes	-0.00161551	0	0.00161551	0.244854
MYBPH	Mature Enterocytes	-0.00161551	0	0.00161551	0.244854
OPTC	Mature Enterocytes	-0.00161551	0	0.00161551	0.244854
USH2A	Mature Enterocytes	-0.00161551	0	0.00161551	0.244854
CCDC185	Mature Enterocytes	-0.00161551	0	0.00161551	0.244854
PRSS38	Mature Enterocytes	-0.00161551	0	0.00161551	0.244854
BECN2	Mature Enterocytes	-0.00161551	0	0.00161551	0.244854
PLD5	Mature Enterocytes	-0.00161551	0	0.00161551	0.244854
ENSG00000284188	Mature Enterocytes	-0.00161551	0	0.00161551	0.244854
OR2G2	Mature Enterocytes	-0.00161551	0	0.00161551	0.244854
OR1C1	Mature Enterocytes	-0.00161551	0	0.00161551	0.244854
OR2AK2	Mature Enterocytes	-0.00161551	0	0.00161551	0.244854
OR2L3	Mature Enterocytes	-0.00161551	0	0.00161551	0.244854
OR2M3	Mature Enterocytes	-0.00161551	0	0.00161551	0.244854
OR2T33	Mature Enterocytes	-0.00161551	0	0.00161551	0.244854
NTSR2	Mature Enterocytes	-0.00161551	0	0.00161551	0.244854
NT5C1B	Mature Enterocytes	-0.00161551	0	0.00161551	0.244854
DPYSL5	Mature Enterocytes	-0.00161551	0	0.00161551	0.244854
PCARE	Mature Enterocytes	-0.00161551	0	0.00161551	0.244854
SRD5A2	Mature Enterocytes	-0.00161551	0	0.00161551	0.244854
TSPYL6	Mature Enterocytes	-0.00161551	0	0.00161551	0.244854
SFTPB	Mature Enterocytes	-0.00161551	0	0.00161551	0.244854
TEX37	Mature Enterocytes	-0.00161551	0	0.00161551	0.244854
TUBA3E	Mature Enterocytes	-0.00161551	0	0.00161551	0.244854
NXPH2	Mature Enterocytes	-0.00161551	0	0.00161551	0.244854
XIRP2	Mature Enterocytes	-0.00161551	0	0.00161551	0.244854
CRYGB	Mature Enterocytes	-0.00161551	0	0.00161551	0.244854
SPHKAP	Mature Enterocytes	-0.00161551	0	0.00161551	0.244854
SPATA3	Mature Enterocytes	-0.00161551	0	0.00161551	0.244854
CHRNG	Mature Enterocytes	-0.00161551	0	0.00161551	0.244854
SPP2	Mature Enterocytes	-0.00161551	0	0.00161551	0.244854
RTP5	Mature Enterocytes	-0.00161551	0	0.00161551	0.244854
ATP2B2	Mature Enterocytes	-0.00161551	0	0.00161551	0.244854
GADL1	Mature Enterocytes	-0.00161551	0	0.00161551	0.244854
TRIM71	Mature Enterocytes	-0.00161551	0	0.00161551	0.244854
CYP8B1	Mature Enterocytes	-0.00161551	0	0.00161551	0.244854
TOPAZ1	Mature Enterocytes	-0.00161551	0	0.00161551	0.244854
C3orf84	Mature Enterocytes	-0.00161551	0	0.00161551	0.244854
IQCF6	Mature Enterocytes	-0.00161551	0	0.00161551	0.244854
FRG2C	Mature Enterocytes	-0.00161551	0	0.00161551	0.244854
GABRR3	Mature Enterocytes	-0.00161551	0	0.00161551	0.244854
OR5H15	Mature Enterocytes	-0.00161551	0	0.00161551	0.244854
OR5K4	Mature Enterocytes	-0.00161551	0	0.00161551	0.244854
COL8A1	Mature Enterocytes	-0.00161551	0	0.00161551	0.244854
MORC1	Mature Enterocytes	-0.00161551	0	0.00161551	0.244854
FBXO40	Mature Enterocytes	-0.00161551	0	0.00161551	0.244854
CLRN1	Mature Enterocytes	-0.00161551	0	0.00161551	0.244854
GPR149	Mature Enterocytes	-0.00161551	0	0.00161551	0.244854
NLGN1	Mature Enterocytes	-0.00161551	0	0.00161551	0.244854
PEX5L	Mature Enterocytes	-0.00161551	0	0.00161551	0.244854
SMCO1	Mature Enterocytes	-0.00161551	0	0.00161551	0.244854
OTOP1	Mature Enterocytes	-0.00161551	0	0.00161551	0.244854
HMX1	Mature Enterocytes	-0.00161551	0	0.00161551	0.244854
CLRN2	Mature Enterocytes	-0.00161551	0	0.00161551	0.244854
KCTD8	Mature Enterocytes	-0.00161551	0	0.00161551	0.244854
GABRG1	Mature Enterocytes	-0.00161551	0	0.00161551	0.244854
COX7B2	Mature Enterocytes	-0.00161551	0	0.00161551	0.244854
PDCL2	Mature Enterocytes	-0.00161551	0	0.00161551	0.244854
EXOC1L	Mature Enterocytes	-0.00161551	0	0.00161551	0.244854
TMPRSS11A	Mature Enterocytes	-0.00161551	0	0.00161551	0.244854
CSN2	Mature Enterocytes	-0.00161551	0	0.00161551	0.244854
STATH	Mature Enterocytes	-0.00161551	0	0.00161551	0.244854
HTN1	Mature Enterocytes	-0.00161551	0	0.00161551	0.244854
NPFFR2	Mature Enterocytes	-0.00161551	0	0.00161551	0.244854
NAA11	Mature Enterocytes	-0.00161551	0	0.00161551	0.244854
FGF5	Mature Enterocytes	-0.00161551	0	0.00161551	0.244854
DSPP	Mature Enterocytes	-0.00161551	0	0.00161551	0.244854
IBSP	Mature Enterocytes	-0.00161551	0	0.00161551	0.244854
MEPE	Mature Enterocytes	-0.00161551	0	0.00161551	0.244854
PDHA2	Mature Enterocytes	-0.00161551	0	0.00161551	0.244854
C4orf54	Mature Enterocytes	-0.00161551	0	0.00161551	0.244854
TACR3	Mature Enterocytes	-0.00161551	0	0.00161551	0.244854
GIMD1	Mature Enterocytes	-0.00161551	0	0.00161551	0.244854
DKK2	Mature Enterocytes	-0.00161551	0	0.00161551	0.244854
ETNPPL	Mature Enterocytes	-0.00161551	0	0.00161551	0.244854
QRFPR	Mature Enterocytes	-0.00161551	0	0.00161551	0.244854
FREM3	Mature Enterocytes	-0.00161551	0	0.00161551	0.244854
SFRP2	Mature Enterocytes	-0.00161551	0	0.00161551	0.244854
RBM46	Mature Enterocytes	-0.00161551	0	0.00161551	0.244854
C4orf45	Mature Enterocytes	-0.00161551	0	0.00161551	0.244854
APELA	Mature Enterocytes	-0.00161551	0	0.00161551	0.244854
ASB5	Mature Enterocytes	-0.00161551	0	0.00161551	0.244854
TRIML1	Mature Enterocytes	-0.00161551	0	0.00161551	0.244854
TAS2R1	Mature Enterocytes	-0.00161551	0	0.00161551	0.244854
TAF11L14	Mature Enterocytes	-0.00161551	0	0.00161551	0.244854
PRDM9	Mature Enterocytes	-0.00161551	0	0.00161551	0.244854
CDH9	Mature Enterocytes	-0.00161551	0	0.00161551	0.244854
RXFP3	Mature Enterocytes	-0.00161551	0	0.00161551	0.244854
HTR1A	Mature Enterocytes	-0.00161551	0	0.00161551	0.244854
LIX1	Mature Enterocytes	-0.00161551	0	0.00161551	0.244854
FTMT	Mature Enterocytes	-0.00161551	0	0.00161551	0.244854
MINAR2	Mature Enterocytes	-0.00161551	0	0.00161551	0.244854
IL3	Mature Enterocytes	-0.00161551	0	0.00161551	0.244854
WNT8A	Mature Enterocytes	-0.00161551	0	0.00161551	0.244854
SCGB3A2	Mature Enterocytes	-0.00161551	0	0.00161551	0.244854
CAMK2A	Mature Enterocytes	-0.00161551	0	0.00161551	0.244854
FAT2	Mature Enterocytes	-0.00161551	0	0.00161551	0.244854
KIF4B	Mature Enterocytes	-0.00161551	0	0.00161551	0.244854
GARIN3	Mature Enterocytes	-0.00161551	0	0.00161551	0.244854
FNDC9	Mature Enterocytes	-0.00161551	0	0.00161551	0.244854
IL12B	Mature Enterocytes	-0.00161551	0	0.00161551	0.244854
GABRA6	Mature Enterocytes	-0.00161551	0	0.00161551	0.244854
INSYN2B	Mature Enterocytes	-0.00161551	0	0.00161551	0.244854
SNCB	Mature Enterocytes	-0.00161551	0	0.00161551	0.244854
OR2Y1	Mature Enterocytes	-0.00161551	0	0.00161551	0.244854
HDGFL1	Mature Enterocytes	-0.00161551	0	0.00161551	0.244854
OR2J2	Mature Enterocytes	-0.00161551	0	0.00161551	0.244854
OR14J1	Mature Enterocytes	-0.00161551	0	0.00161551	0.244854
OR5V1	Mature Enterocytes	-0.00161551	0	0.00161551	0.244854
OR12D3	Mature Enterocytes	-0.00161551	0	0.00161551	0.244854
OR11A1	Mature Enterocytes	-0.00161551	0	0.00161551	0.244854
C4B	Mature Enterocytes	-0.00161551	0	0.00161551	0.244854
TULP1	Mature Enterocytes	-0.00161551	0	0.00161551	0.244854
TREML4	Mature Enterocytes	-0.00161551	0	0.00161551	0.244854
CRISP2	Mature Enterocytes	-0.00161551	0	0.00161551	0.244854
PGK2	Mature Enterocytes	-0.00161551	0	0.00161551	0.244854
TFAP2B	Mature Enterocytes	-0.00161551	0	0.00161551	0.244854
GSTA5	Mature Enterocytes	-0.00161551	0	0.00161551	0.244854
HCRTR2	Mature Enterocytes	-0.00161551	0	0.00161551	0.244854
GFRAL	Mature Enterocytes	-0.00161551	0	0.00161551	0.244854
IMPG1	Mature Enterocytes	-0.00161551	0	0.00161551	0.244854
TAAR2	Mature Enterocytes	-0.00161551	0	0.00161551	0.244854
NOX3	Mature Enterocytes	-0.00161551	0	0.00161551	0.244854
MAS1	Mature Enterocytes	-0.00161551	0	0.00161551	0.244854
C6orf118	Mature Enterocytes	-0.00161551	0	0.00161551	0.244854
TBXT	Mature Enterocytes	-0.00161551	0	0.00161551	0.244854
GRIFIN	Mature Enterocytes	-0.00161551	0	0.00161551	0.244854
MMD2	Mature Enterocytes	-0.00161551	0	0.00161551	0.244854
NPVF	Mature Enterocytes	-0.00161551	0	0.00161551	0.244854
ZNF479	Mature Enterocytes	-0.00161551	0	0.00161551	0.244854
ZNF679	Mature Enterocytes	-0.00161551	0	0.00161551	0.244854
FKBP6	Mature Enterocytes	-0.00161551	0	0.00161551	0.244854
GRM3	Mature Enterocytes	-0.00161551	0	0.00161551	0.244854
SPDYE6	Mature Enterocytes	-0.00161551	0	0.00161551	0.244854
WNT2	Mature Enterocytes	-0.00161551	0	0.00161551	0.244854
LEP	Mature Enterocytes	-0.00161551	0	0.00161551	0.244854
CPA1	Mature Enterocytes	-0.00161551	0	0.00161551	0.244854
CLEC2L	Mature Enterocytes	-0.00161551	0	0.00161551	0.244854
LLCFC1	Mature Enterocytes	-0.00161551	0	0.00161551	0.244854
OR2F2	Mature Enterocytes	-0.00161551	0	0.00161551	0.244854
OR2A25	Mature Enterocytes	-0.00161551	0	0.00161551	0.244854
OR2A2	Mature Enterocytes	-0.00161551	0	0.00161551	0.244854
DEFA4	Mature Enterocytes	-0.00161551	0	0.00161551	0.244854
USP17L1	Mature Enterocytes	-0.00161551	0	0.00161551	0.244854
USP17L3	Mature Enterocytes	-0.00161551	0	0.00161551	0.244854
RP1L1	Mature Enterocytes	-0.00161551	0	0.00161551	0.244854
ADAM7	Mature Enterocytes	-0.00161551	0	0.00161551	0.244854
STMN4	Mature Enterocytes	-0.00161551	0	0.00161551	0.244854
GOT1L1	Mature Enterocytes	-0.00161551	0	0.00161551	0.244854
ADAM18	Mature Enterocytes	-0.00161551	0	0.00161551	0.244854
PENK	Mature Enterocytes	-0.00161551	0	0.00161551	0.244854
TCF24	Mature Enterocytes	-0.00161551	0	0.00161551	0.244854
CNGB3	Mature Enterocytes	-0.00161551	0	0.00161551	0.244854
CYP11B2	Mature Enterocytes	-0.00161551	0	0.00161551	0.244854
DMRT3	Mature Enterocytes	-0.00161551	0	0.00161551	0.244854
TPD52L3	Mature Enterocytes	-0.00161551	0	0.00161551	0.244854
IFNB1	Mature Enterocytes	-0.00161551	0	0.00161551	0.244854
IFNW1	Mature Enterocytes	-0.00161551	0	0.00161551	0.244854
IFNA4	Mature Enterocytes	-0.00161551	0	0.00161551	0.244854
SPATA31A1	Mature Enterocytes	-0.00161551	0	0.00161551	0.244854
SPATA31A5	Mature Enterocytes	-0.00161551	0	0.00161551	0.244854
SPATA31A7	Mature Enterocytes	-0.00161551	0	0.00161551	0.244854
SPATA31D1	Mature Enterocytes	-0.00161551	0	0.00161551	0.244854
SPATA31E1	Mature Enterocytes	-0.00161551	0	0.00161551	0.244854
CYLC2	Mature Enterocytes	-0.00161551	0	0.00161551	0.244854
OR13F1	Mature Enterocytes	-0.00161551	0	0.00161551	0.244854
OR13C4	Mature Enterocytes	-0.00161551	0	0.00161551	0.244854
OR13D1	Mature Enterocytes	-0.00161551	0	0.00161551	0.244854
OR1N1	Mature Enterocytes	-0.00161551	0	0.00161551	0.244854
OR1Q1	Mature Enterocytes	-0.00161551	0	0.00161551	0.244854
OR1L1	Mature Enterocytes	-0.00161551	0	0.00161551	0.244854
OR1L6	Mature Enterocytes	-0.00161551	0	0.00161551	0.244854
OR1K1	Mature Enterocytes	-0.00161551	0	0.00161551	0.244854
OBP2B	Mature Enterocytes	-0.00161551	0	0.00161551	0.244854
MYMK	Mature Enterocytes	-0.00161551	0	0.00161551	0.244854
DBH	Mature Enterocytes	-0.00161551	0	0.00161551	0.244854
LCN9	Mature Enterocytes	-0.00161551	0	0.00161551	0.244854
ITIH2	Mature Enterocytes	-0.00161551	0	0.00161551	0.244854
ARMC3	Mature Enterocytes	-0.00161551	0	0.00161551	0.244854
PTF1A	Mature Enterocytes	-0.00161551	0	0.00161551	0.244854
LYZL1	Mature Enterocytes	-0.00161551	0	0.00161551	0.244854
LINC02881	Mature Enterocytes	-0.00161551	0	0.00161551	0.244854
GDF2	Mature Enterocytes	-0.00161551	0	0.00161551	0.244854
C10orf71	Mature Enterocytes	-0.00161551	0	0.00161551	0.244854
SLC18A3	Mature Enterocytes	-0.00161551	0	0.00161551	0.244854
C10orf53	Mature Enterocytes	-0.00161551	0	0.00161551	0.244854
MBL2	Mature Enterocytes	-0.00161551	0	0.00161551	0.244854
LINC02929	Mature Enterocytes	-0.00161551	0	0.00161551	0.244854
SFTPA1	Mature Enterocytes	-0.00161551	0	0.00161551	0.244854
NUTM2E	Mature Enterocytes	-0.00161551	0	0.00161551	0.244854
NRG3	Mature Enterocytes	-0.00161551	0	0.00161551	0.244854
OPN4	Mature Enterocytes	-0.00161551	0	0.00161551	0.244854
OPALIN	Mature Enterocytes	-0.00161551	0	0.00161551	0.244854
WNT8B	Mature Enterocytes	-0.00161551	0	0.00161551	0.244854
CALHM1	Mature Enterocytes	-0.00161551	0	0.00161551	0.244854
KCNK18	Mature Enterocytes	-0.00161551	0	0.00161551	0.244854
C10orf120	Mature Enterocytes	-0.00161551	0	0.00161551	0.244854
GPR26	Mature Enterocytes	-0.00161551	0	0.00161551	0.244854
TEX36	Mature Enterocytes	-0.00161551	0	0.00161551	0.244854
NKX6-2	Mature Enterocytes	-0.00161551	0	0.00161551	0.244854
MRGPRE	Mature Enterocytes	-0.00161551	0	0.00161551	0.244854
OR51G2	Mature Enterocytes	-0.00161551	0	0.00161551	0.244854
OR51A4	Mature Enterocytes	-0.00161551	0	0.00161551	0.244854
OR52J3	Mature Enterocytes	-0.00161551	0	0.00161551	0.244854
OR51Q1	Mature Enterocytes	-0.00161551	0	0.00161551	0.244854
OR52D1	Mature Enterocytes	-0.00161551	0	0.00161551	0.244854
OR52E4	Mature Enterocytes	-0.00161551	0	0.00161551	0.244854
OR52L1	Mature Enterocytes	-0.00161551	0	0.00161551	0.244854
OR56B4	Mature Enterocytes	-0.00161551	0	0.00161551	0.244854
OR52W1	Mature Enterocytes	-0.00161551	0	0.00161551	0.244854
OR2AG1	Mature Enterocytes	-0.00161551	0	0.00161551	0.244854
MYOD1	Mature Enterocytes	-0.00161551	0	0.00161551	0.244854
MRGPRX4	Mature Enterocytes	-0.00161551	0	0.00161551	0.244854
PTPN5	Mature Enterocytes	-0.00161551	0	0.00161551	0.244854
CSRP3	Mature Enterocytes	-0.00161551	0	0.00161551	0.244854
DCDC1	Mature Enterocytes	-0.00161551	0	0.00161551	0.244854
ELF5	Mature Enterocytes	-0.00161551	0	0.00161551	0.244854
ALX4	Mature Enterocytes	-0.00161551	0	0.00161551	0.244854
TRIM64C	Mature Enterocytes	-0.00161551	0	0.00161551	0.244854
OR4A16	Mature Enterocytes	-0.00161551	0	0.00161551	0.244854
OR4C16	Mature Enterocytes	-0.00161551	0	0.00161551	0.244854
OR5D13	Mature Enterocytes	-0.00161551	0	0.00161551	0.244854
OR5D14	Mature Enterocytes	-0.00161551	0	0.00161551	0.244854
OR5L1	Mature Enterocytes	-0.00161551	0	0.00161551	0.244854
OR5D16	Mature Enterocytes	-0.00161551	0	0.00161551	0.244854
OR5J2	Mature Enterocytes	-0.00161551	0	0.00161551	0.244854
OR5T3	Mature Enterocytes	-0.00161551	0	0.00161551	0.244854
OR8J1	Mature Enterocytes	-0.00161551	0	0.00161551	0.244854
OR5M9	Mature Enterocytes	-0.00161551	0	0.00161551	0.244854
OR9G4	Mature Enterocytes	-0.00161551	0	0.00161551	0.244854
OR9I1	Mature Enterocytes	-0.00161551	0	0.00161551	0.244854
OR9Q2	Mature Enterocytes	-0.00161551	0	0.00161551	0.244854
OR1S1	Mature Enterocytes	-0.00161551	0	0.00161551	0.244854
OR5B17	Mature Enterocytes	-0.00161551	0	0.00161551	0.244854
OR4D11	Mature Enterocytes	-0.00161551	0	0.00161551	0.244854
MS4A3	Mature Enterocytes	-0.00161551	0	0.00161551	0.244854
ZP1	Mature Enterocytes	-0.00161551	0	0.00161551	0.244854
SCGB1D2	Mature Enterocytes	-0.00161551	0	0.00161551	0.244854
SLC22A25	Mature Enterocytes	-0.00161551	0	0.00161551	0.244854
TYR	Mature Enterocytes	-0.00161551	0	0.00161551	0.244854
TRIM77	Mature Enterocytes	-0.00161551	0	0.00161551	0.244854
KDM4F	Mature Enterocytes	-0.00161551	0	0.00161551	0.244854
CNTN5	Mature Enterocytes	-0.00161551	0	0.00161551	0.244854
MMP27	Mature Enterocytes	-0.00161551	0	0.00161551	0.244854
DDI1	Mature Enterocytes	-0.00161551	0	0.00161551	0.244854
BTG4	Mature Enterocytes	-0.00161551	0	0.00161551	0.244854
OR6X1	Mature Enterocytes	-0.00161551	0	0.00161551	0.244854
OR8B4	Mature Enterocytes	-0.00161551	0	0.00161551	0.244854
PATE1	Mature Enterocytes	-0.00161551	0	0.00161551	0.244854
PATE4	Mature Enterocytes	-0.00161551	0	0.00161551	0.244854
KCNJ1	Mature Enterocytes	-0.00161551	0	0.00161551	0.244854
GLB1L3	Mature Enterocytes	-0.00161551	0	0.00161551	0.244854
FGF6	Mature Enterocytes	-0.00161551	0	0.00161551	0.244854
ACSM4	Mature Enterocytes	-0.00161551	0	0.00161551	0.244854
DPPA3	Mature Enterocytes	-0.00161551	0	0.00161551	0.244854
KLRF2	Mature Enterocytes	-0.00161551	0	0.00161551	0.244854
CLEC2A	Mature Enterocytes	-0.00161551	0	0.00161551	0.244854
CLEC1B	Mature Enterocytes	-0.00161551	0	0.00161551	0.244854
TMEM52B	Mature Enterocytes	-0.00161551	0	0.00161551	0.244854
TAS2R42	Mature Enterocytes	-0.00161551	0	0.00161551	0.244854
PLCZ1	Mature Enterocytes	-0.00161551	0	0.00161551	0.244854
CAPZA3	Mature Enterocytes	-0.00161551	0	0.00161551	0.244854
OVCH1	Mature Enterocytes	-0.00161551	0	0.00161551	0.244854
KRT82	Mature Enterocytes	-0.00161551	0	0.00161551	0.244854
KRT74	Mature Enterocytes	-0.00161551	0	0.00161551	0.244854
KRT3	Mature Enterocytes	-0.00161551	0	0.00161551	0.244854
SP7	Mature Enterocytes	-0.00161551	0	0.00161551	0.244854
HOXC5	Mature Enterocytes	-0.00161551	0	0.00161551	0.244854
OR6C74	Mature Enterocytes	-0.00161551	0	0.00161551	0.244854
OR6C75	Mature Enterocytes	-0.00161551	0	0.00161551	0.244854
OR6C2	Mature Enterocytes	-0.00161551	0	0.00161551	0.244854
OR6C70	Mature Enterocytes	-0.00161551	0	0.00161551	0.244854
OR6C68	Mature Enterocytes	-0.00161551	0	0.00161551	0.244854
OR2AP1	Mature Enterocytes	-0.00161551	0	0.00161551	0.244854
LRRC10	Mature Enterocytes	-0.00161551	0	0.00161551	0.244854
KCNC2	Mature Enterocytes	-0.00161551	0	0.00161551	0.244854
PTPRQ	Mature Enterocytes	-0.00161551	0	0.00161551	0.244854
MYF6	Mature Enterocytes	-0.00161551	0	0.00161551	0.244854
CCER1	Mature Enterocytes	-0.00161551	0	0.00161551	0.244854
TBX5	Mature Enterocytes	-0.00161551	0	0.00161551	0.244854
NOS1	Mature Enterocytes	-0.00161551	0	0.00161551	0.244854
TUBA3C	Mature Enterocytes	-0.00161551	0	0.00161551	0.244854
SERTM1	Mature Enterocytes	-0.00161551	0	0.00161551	0.244854
CSNK1A1L	Mature Enterocytes	-0.00161551	0	0.00161551	0.244854
SIAH3	Mature Enterocytes	-0.00161551	0	0.00161551	0.244854
CPB2	Mature Enterocytes	-0.00161551	0	0.00161551	0.244854
LRRC63	Mature Enterocytes	-0.00161551	0	0.00161551	0.244854
DLEU7	Mature Enterocytes	-0.00161551	0	0.00161551	0.244854
SERPINE3	Mature Enterocytes	-0.00161551	0	0.00161551	0.244854
ENSG00000285566	Mature Enterocytes	-0.00161551	0	0.00161551	0.244854
DCT	Mature Enterocytes	-0.00161551	0	0.00161551	0.244854
SOX21	Mature Enterocytes	-0.00161551	0	0.00161551	0.244854
ITGBL1	Mature Enterocytes	-0.00161551	0	0.00161551	0.244854
OR4K15	Mature Enterocytes	-0.00161551	0	0.00161551	0.244854
OR4K13	Mature Enterocytes	-0.00161551	0	0.00161551	0.244854
OR4K17	Mature Enterocytes	-0.00161551	0	0.00161551	0.244854
OR11H6	Mature Enterocytes	-0.00161551	0	0.00161551	0.244854
PSMB11	Mature Enterocytes	-0.00161551	0	0.00161551	0.244854
FOXG1	Mature Enterocytes	-0.00161551	0	0.00161551	0.244854
NKX2-1	Mature Enterocytes	-0.00161551	0	0.00161551	0.244854
MDGA2	Mature Enterocytes	-0.00161551	0	0.00161551	0.244854
OTX2	Mature Enterocytes	-0.00161551	0	0.00161551	0.244854
SLC35F4	Mature Enterocytes	-0.00161551	0	0.00161551	0.244854
SERPINA12	Mature Enterocytes	-0.00161551	0	0.00161551	0.244854
LINC02914	Mature Enterocytes	-0.00161551	0	0.00161551	0.244854
DLK1	Mature Enterocytes	-0.00161551	0	0.00161551	0.244854
RTL1	Mature Enterocytes	-0.00161551	0	0.00161551	0.244854
RD3L	Mature Enterocytes	-0.00161551	0	0.00161551	0.244854
TRPM1	Mature Enterocytes	-0.00161551	0	0.00161551	0.244854
NUTM1	Mature Enterocytes	-0.00161551	0	0.00161551	0.244854
FOXB1	Mature Enterocytes	-0.00161551	0	0.00161551	0.244854
IGDCC3	Mature Enterocytes	-0.00161551	0	0.00161551	0.244854
TMEM202	Mature Enterocytes	-0.00161551	0	0.00161551	0.244854
ANKRD34C	Mature Enterocytes	-0.00161551	0	0.00161551	0.244854
TMC3	Mature Enterocytes	-0.00161551	0	0.00161551	0.244854
OR4F6	Mature Enterocytes	-0.00161551	0	0.00161551	0.244854
C16orf96	Mature Enterocytes	-0.00161551	0	0.00161551	0.244854
TMEM114	Mature Enterocytes	-0.00161551	0	0.00161551	0.244854
UMOD	Mature Enterocytes	-0.00161551	0	0.00161551	0.244854
CPHXL2	Mature Enterocytes	-0.00161551	0	0.00161551	0.244854
CLEC3A	Mature Enterocytes	-0.00161551	0	0.00161551	0.244854
OR1D2	Mature Enterocytes	-0.00161551	0	0.00161551	0.244854
OR1G1	Mature Enterocytes	-0.00161551	0	0.00161551	0.244854
OR3A2	Mature Enterocytes	-0.00161551	0	0.00161551	0.244854
TEKT1	Mature Enterocytes	-0.00161551	0	0.00161551	0.244854
ODF4	Mature Enterocytes	-0.00161551	0	0.00161551	0.244854
CFAP52	Mature Enterocytes	-0.00161551	0	0.00161551	0.244854
MYH2	Mature Enterocytes	-0.00161551	0	0.00161551	0.244854
KRT24	Mature Enterocytes	-0.00161551	0	0.00161551	0.244854
KRT26	Mature Enterocytes	-0.00161551	0	0.00161551	0.244854
KRT28	Mature Enterocytes	-0.00161551	0	0.00161551	0.244854
KRTAP3-2	Mature Enterocytes	-0.00161551	0	0.00161551	0.244854
KRTAP3-1	Mature Enterocytes	-0.00161551	0	0.00161551	0.244854
KRTAP2-3	Mature Enterocytes	-0.00161551	0	0.00161551	0.244854
KRTAP4-16	Mature Enterocytes	-0.00161551	0	0.00161551	0.244854
KRTAP4-11	Mature Enterocytes	-0.00161551	0	0.00161551	0.244854
KRTAP4-4	Mature Enterocytes	-0.00161551	0	0.00161551	0.244854
KRTAP9-6	Mature Enterocytes	-0.00161551	0	0.00161551	0.244854
KRT33B	Mature Enterocytes	-0.00161551	0	0.00161551	0.244854
SLC4A1	Mature Enterocytes	-0.00161551	0	0.00161551	0.244854
MEIOC	Mature Enterocytes	-0.00161551	0	0.00161551	0.244854
CRHR1	Mature Enterocytes	-0.00161551	0	0.00161551	0.244854
SPPL2C	Mature Enterocytes	-0.00161551	0	0.00161551	0.244854
TAC4	Mature Enterocytes	-0.00161551	0	0.00161551	0.244854
CD300C	Mature Enterocytes	-0.00161551	0	0.00161551	0.244854
MC2R	Mature Enterocytes	-0.00161551	0	0.00161551	0.244854
DIPK1C	Mature Enterocytes	-0.00161551	0	0.00161551	0.244854
PLPPR3	Mature Enterocytes	-0.00161551	0	0.00161551	0.244854
ONECUT3	Mature Enterocytes	-0.00161551	0	0.00161551	0.244854
LINGO3	Mature Enterocytes	-0.00161551	0	0.00161551	0.244854
ZNRF4	Mature Enterocytes	-0.00161551	0	0.00161551	0.244854
FBN3	Mature Enterocytes	-0.00161551	0	0.00161551	0.244854
OR7G2	Mature Enterocytes	-0.00161551	0	0.00161551	0.244854
OR7D4	Mature Enterocytes	-0.00161551	0	0.00161551	0.244854
ANGPTL8	Mature Enterocytes	-0.00161551	0	0.00161551	0.244854
OR7A5	Mature Enterocytes	-0.00161551	0	0.00161551	0.244854
OR7A10	Mature Enterocytes	-0.00161551	0	0.00161551	0.244854
OR10H3	Mature Enterocytes	-0.00161551	0	0.00161551	0.244854
ZNF728	Mature Enterocytes	-0.00161551	0	0.00161551	0.244854
FFAR3	Mature Enterocytes	-0.00161551	0	0.00161551	0.244854
IFNL1	Mature Enterocytes	-0.00161551	0	0.00161551	0.244854
LGALS16	Mature Enterocytes	-0.00161551	0	0.00161551	0.244854
LEUTX	Mature Enterocytes	-0.00161551	0	0.00161551	0.244854
CYP2A7	Mature Enterocytes	-0.00161551	0	0.00161551	0.244854
LYPD4	Mature Enterocytes	-0.00161551	0	0.00161551	0.244854
DMRTC2	Mature Enterocytes	-0.00161551	0	0.00161551	0.244854
MEIOSIN	Mature Enterocytes	-0.00161551	0	0.00161551	0.244854
NANOS2	Mature Enterocytes	-0.00161551	0	0.00161551	0.244854
PNMA8C	Mature Enterocytes	-0.00161551	0	0.00161551	0.244854
ELSPBP1	Mature Enterocytes	-0.00161551	0	0.00161551	0.244854
KCNA7	Mature Enterocytes	-0.00161551	0	0.00161551	0.244854
GPR32	Mature Enterocytes	-0.00161551	0	0.00161551	0.244854
KLK5	Mature Enterocytes	-0.00161551	0	0.00161551	0.244854
SIGLECL1	Mature Enterocytes	-0.00161551	0	0.00161551	0.244854
LIM2	Mature Enterocytes	-0.00161551	0	0.00161551	0.244854
ERVV-1	Mature Enterocytes	-0.00161551	0	0.00161551	0.244854
ERVV-2	Mature Enterocytes	-0.00161551	0	0.00161551	0.244854
NLRP5	Mature Enterocytes	-0.00161551	0	0.00161551	0.244854
ZSCAN5C	Mature Enterocytes	-0.00161551	0	0.00161551	0.244854
USP29	Mature Enterocytes	-0.00161551	0	0.00161551	0.244854
DUXA	Mature Enterocytes	-0.00161551	0	0.00161551	0.244854
DEFB132	Mature Enterocytes	-0.00161551	0	0.00161551	0.244854
SPEF1	Mature Enterocytes	-0.00161551	0	0.00161551	0.244854
SCP2D1	Mature Enterocytes	-0.00161551	0	0.00161551	0.244854
CST8	Mature Enterocytes	-0.00161551	0	0.00161551	0.244854
DEFB116	Mature Enterocytes	-0.00161551	0	0.00161551	0.244854
DEFB119	Mature Enterocytes	-0.00161551	0	0.00161551	0.244854
DEFB121	Mature Enterocytes	-0.00161551	0	0.00161551	0.244854
BPIFA2	Mature Enterocytes	-0.00161551	0	0.00161551	0.244854
CCN5	Mature Enterocytes	-0.00161551	0	0.00161551	0.244854
SPINT4	Mature Enterocytes	-0.00161551	0	0.00161551	0.244854
GCNT7	Mature Enterocytes	-0.00161551	0	0.00161551	0.244854
CTCFL	Mature Enterocytes	-0.00161551	0	0.00161551	0.244854
APCDD1L	Mature Enterocytes	-0.00161551	0	0.00161551	0.244854
KRTAP19-1	Mature Enterocytes	-0.00161551	0	0.00161551	0.244854
KRTAP19-3	Mature Enterocytes	-0.00161551	0	0.00161551	0.244854
KRTAP22-2	Mature Enterocytes	-0.00161551	0	0.00161551	0.244854
KRTAP21-2	Mature Enterocytes	-0.00161551	0	0.00161551	0.244854
KRTAP11-1	Mature Enterocytes	-0.00161551	0	0.00161551	0.244854
KRTAP19-8	Mature Enterocytes	-0.00161551	0	0.00161551	0.244854
XKR3	Mature Enterocytes	-0.00161551	0	0.00161551	0.244854
VPREB1	Mature Enterocytes	-0.00161551	0	0.00161551	0.244854
CACNG2	Mature Enterocytes	-0.00161551	0	0.00161551	0.244854
KCNJ4	Mature Enterocytes	-0.00161551	0	0.00161551	0.244854
PNPLA5	Mature Enterocytes	-0.00161551	0	0.00161551	0.244854
MOV10L1	Mature Enterocytes	-0.00161551	0	0.00161551	0.244854
BEND2	Mature Enterocytes	-0.00161551	0	0.00161551	0.244854
RS1	Mature Enterocytes	-0.00161551	0	0.00161551	0.244854
CBLL2	Mature Enterocytes	-0.00161551	0	0.00161551	0.244854
MAGEB18	Mature Enterocytes	-0.00161551	0	0.00161551	0.244854
DCAF8L2	Mature Enterocytes	-0.00161551	0	0.00161551	0.244854
MAGEB1	Mature Enterocytes	-0.00161551	0	0.00161551	0.244854
FAM47A	Mature Enterocytes	-0.00161551	0	0.00161551	0.244854
MAGEB16	Mature Enterocytes	-0.00161551	0	0.00161551	0.244854
PAGE4	Mature Enterocytes	-0.00161551	0	0.00161551	0.244854
CENPVL3	Mature Enterocytes	-0.00161551	0	0.00161551	0.244854
AWAT2	Mature Enterocytes	-0.00161551	0	0.00161551	0.244854
FGF16	Mature Enterocytes	-0.00161551	0	0.00161551	0.244854
CYLC1	Mature Enterocytes	-0.00161551	0	0.00161551	0.244854
DACH2	Mature Enterocytes	-0.00161551	0	0.00161551	0.244854
CPXCR1	Mature Enterocytes	-0.00161551	0	0.00161551	0.244854
NCBP2L	Mature Enterocytes	-0.00161551	0	0.00161551	0.244854
GUCY2F	Mature Enterocytes	-0.00161551	0	0.00161551	0.244854
SPANXD	Mature Enterocytes	-0.00161551	0	0.00161551	0.244854
SPANXN2	Mature Enterocytes	-0.00161551	0	0.00161551	0.244854
FMR1NB	Mature Enterocytes	-0.00161551	0	0.00161551	0.244854
MAGEA8	Mature Enterocytes	-0.00161551	0	0.00161551	0.244854
GABRQ	Mature Enterocytes	-0.00161551	0	0.00161551	0.244854
MAGEA1	Mature Enterocytes	-0.00161551	0	0.00161551	0.244854
TKTL1	Mature Enterocytes	-0.00161551	0	0.00161551	0.244854
PCDH11Y	Mature Enterocytes	-0.00161551	0	0.00161551	0.244854
AMELY	Mature Enterocytes	-0.00161551	0	0.00161551	0.244854
ENSG00000042304	Mature Enterocytes	-0.00161551	0	0.00161551	0.244854
ENSG00000183791	Mature Enterocytes	-0.00161551	0	0.00161551	0.244854
ENSG00000197364	Mature Enterocytes	-0.00161551	0	0.00161551	0.244854
ENSG00000230626	Mature Enterocytes	-0.00161551	0	0.00161551	0.244854
ENSG00000278674	Mature Enterocytes	-0.00161551	0	0.00161551	0.244854
SHOX2	Mature Enterocytes	-0.00162349	0.000255624	0.00187911	0.244872
LINC03043	Mature Enterocytes	-0.00162349	0.000255624	0.00187911	0.244872
MARCO	Mature Enterocytes	-0.00162747	0.00115031	0.00277778	0.244881
OR10H2	Mature Enterocytes	-0.00162747	0.00115031	0.00277778	0.244881
ACOT1	Mature Enterocytes	-0.00163529	0.00178937	0.00342466	0.244898
SIGLEC12	Mature Enterocytes	-0.00163529	0.00178937	0.00342466	0.244898
PTH1R	Mature Enterocytes	-0.00164405	0.000639059	0.00228311	0.244918
SLC34A2	Mature Enterocytes	-0.00164405	0.000639059	0.00228311	0.244918
UGT2A1	Mature Enterocytes	-0.00164405	0.000639059	0.00228311	0.244918
AGXT2	Mature Enterocytes	-0.00164405	0.000639059	0.00228311	0.244918
SCN4B	Mature Enterocytes	-0.00164405	0.000639059	0.00228311	0.244918
UPK2	Mature Enterocytes	-0.00164405	0.000639059	0.00228311	0.244918
SMTNL2	Mature Enterocytes	-0.00164405	0.000639059	0.00228311	0.244918
TMIGD2	Mature Enterocytes	-0.00164405	0.000639059	0.00228311	0.244918
SIGLEC8	Mature Enterocytes	-0.00164405	0.000639059	0.00228311	0.244918
LILRA6	Mature Enterocytes	-0.00164405	0.000639059	0.00228311	0.244918
NCR1	Mature Enterocytes	-0.00164405	0.000639059	0.00228311	0.244918
NKAIN4	Mature Enterocytes	-0.00164405	0.000639059	0.00228311	0.244918
RIPPLY1	Mature Enterocytes	-0.0016469	0.000127812	0.00177472	0.244924
SDS	Mature Enterocytes	-0.00164877	0.00460123	0.00625	0.244929
CHL1	Mature Enterocytes	-0.00165123	0.0031953	0.00484653	0.244934
BEST1	Mature Enterocytes	-0.00165123	0.0031953	0.00484653	0.244934
CD163	Mature Enterocytes	-0.00165123	0.0031953	0.00484653	0.244934
KLHL34	Mature Enterocytes	-0.00165303	0.0511247	0.0527778	0.244938
WFDC11	Mature Enterocytes	-0.00165763	0.000639059	0.00229669	0.244949
IRAG1	Mature Enterocytes	-0.00166581	0.0031953	0.00486111	0.244967
PRR16	Mature Enterocytes	-0.00168286	0.00178937	0.00347222	0.245005
EGFL6	Mature Enterocytes	-0.00168286	0.00178937	0.00347222	0.245005
CD247	Mature Enterocytes	-0.00168695	0.00639059	0.00807754	0.245015
PRSS35	Mature Enterocytes	-0.00168712	0.00664622	0.00833333	0.245015
SMIM2	Mature Enterocytes	-0.00169728	0.00153374	0.00323102	0.245038
SIGLEC6	Mature Enterocytes	-0.00169728	0.00153374	0.00323102	0.245038
BARHL2	Mature Enterocytes	-0.0016999	0.000383436	0.00208333	0.245044
ACOT12	Mature Enterocytes	-0.0016999	0.000383436	0.00208333	0.245044
GOLGA8O	Mature Enterocytes	-0.0016999	0.000383436	0.00208333	0.245044
TCP11	Mature Enterocytes	-0.00170447	0.000383436	0.0020879	0.245054
GJC1	Mature Enterocytes	-0.00170927	0.00485685	0.00656612	0.245065
ADAMTS1	Mature Enterocytes	-0.00171507	0.0145706	0.0162856	0.245078
GAS2L2	Mature Enterocytes	-0.00171694	0.0198108	0.0215278	0.245082
GBX2	Mature Enterocytes	-0.00172064	0.000639059	0.0023597	0.24509
TCF21	Mature Enterocytes	-0.00172546	0.00869121	0.0104167	0.245101
CRYBB2	Mature Enterocytes	-0.00172788	0.000255624	0.00198351	0.245107
TM4SF18	Mature Enterocytes	-0.001733	0.00472904	0.00646204	0.245118
KLF1	Mature Enterocytes	-0.00173861	0.000766871	0.00250548	0.245131
RASGRP3	Mature Enterocytes	-0.00174209	0.021089	0.0228311	0.245139
CTAG2	Mature Enterocytes	-0.00175329	0.000639059	0.00239234	0.245164
C4orf51	Mature Enterocytes	-0.00175435	0.00281186	0.00456621	0.245166
GPR174	Mature Enterocytes	-0.00175435	0.00281186	0.00456621	0.245166
IGLC7	Mature Enterocytes	-0.0017596	0.0187883	0.0205479	0.245178
SLC13A1	Mature Enterocytes	-0.0017631	0.00166155	0.00342466	0.245186
SLC10A2	Mature Enterocytes	-0.0017631	0.00166155	0.00342466	0.245186
DPT	Mature Enterocytes	-0.00177186	0.000511247	0.00228311	0.245205
CHIT1	Mature Enterocytes	-0.00177186	0.000511247	0.00228311	0.245205
CRHR2	Mature Enterocytes	-0.00177186	0.000511247	0.00228311	0.245205
IL22	Mature Enterocytes	-0.00177186	0.000511247	0.00228311	0.245205
GPHB5	Mature Enterocytes	-0.00177186	0.000511247	0.00228311	0.245205
RBPMS2	Mature Enterocytes	-0.00177186	0.000511247	0.00228311	0.245205
LILRA1	Mature Enterocytes	-0.00177186	0.000511247	0.00228311	0.245205
OXT	Mature Enterocytes	-0.00177186	0.000511247	0.00228311	0.245205
FOXS1	Mature Enterocytes	-0.00177186	0.000511247	0.00228311	0.245205
LRFN1	Mature Enterocytes	-0.0017728	0.000894683	0.00266749	0.245208
ENSG00000255221	Mature Enterocytes	-0.00177904	0.00306748	0.00484653	0.245222
CCN6	Mature Enterocytes	-0.00178544	0.000511247	0.00229669	0.245236
GTSF1	Mature Enterocytes	-0.00180886	0.000383436	0.0021923	0.245289
TM6SF1	Mature Enterocytes	-0.00181067	0.00166155	0.00347222	0.245293
GDPD4	Mature Enterocytes	-0.00181763	0.00204499	0.00386262	0.245308
FCGR3B	Mature Enterocytes	-0.00182509	0.00140593	0.00323102	0.245325
GDF7	Mature Enterocytes	-0.00182509	0.00140593	0.00323102	0.245325
UTS2B	Mature Enterocytes	-0.00182509	0.00140593	0.00323102	0.245325
PAPPA	Mature Enterocytes	-0.00182509	0.00140593	0.00323102	0.245325
YPEL4	Mature Enterocytes	-0.00182509	0.00140593	0.00323102	0.245325
OOSP4A	Mature Enterocytes	-0.00182509	0.00140593	0.00323102	0.245325
GPR84	Mature Enterocytes	-0.00182509	0.00140593	0.00323102	0.245325
DNAH17	Mature Enterocytes	-0.00182509	0.00140593	0.00323102	0.245325
OR6J1	Mature Enterocytes	-0.00182771	0.000255624	0.00208333	0.245331
CCL1	Mature Enterocytes	-0.00182771	0.000255624	0.00208333	0.245331
DEFA5	Mature Enterocytes	-0.00184016	0.0143149	0.0161551	0.245359
H3C6	Mature Enterocytes	-0.00184204	0.0213446	0.0231866	0.245363
MYOZ3	Mature Enterocytes	-0.00186081	0.00460123	0.00646204	0.245406
NT5DC4	Mature Enterocytes	-0.00186605	0.00230061	0.00416667	0.245417
MFRP	Mature Enterocytes	-0.00186818	0.000383436	0.00225162	0.245422
SIX2	Mature Enterocytes	-0.00187911	0	0.00187911	0.245447
ORM2	Mature Enterocytes	-0.00187911	0	0.00187911	0.245447
THEMIS	Mature Enterocytes	-0.00188216	0.00268405	0.00456621	0.245454
SVEP1	Mature Enterocytes	-0.00188216	0.00268405	0.00456621	0.245454
ARHGEF15	Mature Enterocytes	-0.00188216	0.00268405	0.00456621	0.245454
RGS6	Mature Enterocytes	-0.00188788	0.00166155	0.00354943	0.245467
AIPL1	Mature Enterocytes	-0.00189092	0.00153374	0.00342466	0.245473
IL13RA2	Mature Enterocytes	-0.00189653	0.00779652	0.00969305	0.245486
CORO6	Mature Enterocytes	-0.0018986	0.0021728	0.00407141	0.245491
CCR9	Mature Enterocytes	-0.00189967	0.000383436	0.00228311	0.245493
HTR3D	Mature Enterocytes	-0.00189967	0.000383436	0.00228311	0.245493
PCDHB8	Mature Enterocytes	-0.00189967	0.000383436	0.00228311	0.245493
AQP6	Mature Enterocytes	-0.00189967	0.000383436	0.00228311	0.245493
KRT75	Mature Enterocytes	-0.00189967	0.000383436	0.00228311	0.245493
VWA3A	Mature Enterocytes	-0.00189967	0.000383436	0.00228311	0.245493
C19orf84	Mature Enterocytes	-0.00189967	0.000383436	0.00228311	0.245493
BPIFC	Mature Enterocytes	-0.00189967	0.000383436	0.00228311	0.245493
UBTD1	Mature Enterocytes	-0.00190128	0.0255624	0.0274637	0.245497
ANKRD33	Mature Enterocytes	-0.00192144	0.00293967	0.00486111	0.245542
PEAK3	Mature Enterocytes	-0.00193848	0.00153374	0.00347222	0.24558
UGT2B10	Mature Enterocytes	-0.00194544	0.00191718	0.00386262	0.245596
ZNF280A	Mature Enterocytes	-0.00194932	0	0.00194932	0.245605
GCSAML	Mature Enterocytes	-0.0019529	0.00127812	0.00323102	0.245613
EVC2	Mature Enterocytes	-0.0019529	0.00127812	0.00323102	0.245613
HGF	Mature Enterocytes	-0.0019529	0.00127812	0.00323102	0.245613
IGHE	Mature Enterocytes	-0.0019529	0.00127812	0.00323102	0.245613
NTRK3	Mature Enterocytes	-0.0019529	0.00127812	0.00323102	0.245613
SH2D1A	Mature Enterocytes	-0.0019529	0.00127812	0.00323102	0.245613
MUC7	Mature Enterocytes	-0.00195552	0.000127812	0.00208333	0.245619
CSMD1	Mature Enterocytes	-0.00195552	0.000127812	0.00208333	0.245619
SALL3	Mature Enterocytes	-0.00195552	0.000127812	0.00208333	0.245619
BRS3	Mature Enterocytes	-0.00195552	0.000127812	0.00208333	0.245619
ZYX	Mature Enterocytes	-0.00195552	0.562628	0.564583	0.245619
FGF19	Mature Enterocytes	-0.00197626	0.000383436	0.0023597	0.245666
LBX2	Mature Enterocytes	-0.0019783	0.00933027	0.0113086	0.24567
GNG3	Mature Enterocytes	-0.00197973	0.00140593	0.00338566	0.245673
CLDN5	Mature Enterocytes	-0.00198108	0.00843558	0.0104167	0.245676
PLXDC1	Mature Enterocytes	-0.00200122	0.00370654	0.00570776	0.245722
OAZ1	Mature Enterocytes	-0.00200822	0.969453	0.971461	0.245738
TEX33	Mature Enterocytes	-0.0020098	0.00498466	0.00699447	0.245741
IRX3	Mature Enterocytes	-0.00200997	0.00255624	0.00456621	0.245741
AOC3	Mature Enterocytes	-0.00201091	0.000766871	0.00277778	0.245744
MASP1	Mature Enterocytes	-0.00201873	0.00140593	0.00342466	0.245761
CAGE1	Mature Enterocytes	-0.00201873	0.00140593	0.00342466	0.245761
ZFP92	Mature Enterocytes	-0.00201873	0.00140593	0.00342466	0.245761
ADGRL4	Mature Enterocytes	-0.00202434	0.00766871	0.00969305	0.245774
EN2	Mature Enterocytes	-0.0020267	0.000127812	0.00215451	0.245779
ITIH1	Mature Enterocytes	-0.00202748	0.000255624	0.00228311	0.245781
RTP2	Mature Enterocytes	-0.00202748	0.000255624	0.00228311	0.245781
SPINK13	Mature Enterocytes	-0.00202748	0.000255624	0.00228311	0.245781
IP6K3	Mature Enterocytes	-0.00202748	0.000255624	0.00228311	0.245781
AMZ1	Mature Enterocytes	-0.00202748	0.000255624	0.00228311	0.245781
ZPBP	Mature Enterocytes	-0.00202748	0.000255624	0.00228311	0.245781
BARX1	Mature Enterocytes	-0.00202748	0.000255624	0.00228311	0.245781
OR56B1	Mature Enterocytes	-0.00202748	0.000255624	0.00228311	0.245781
CCDC65	Mature Enterocytes	-0.00202748	0.000255624	0.00228311	0.245781
EDDM3A	Mature Enterocytes	-0.00202748	0.000255624	0.00228311	0.245781
GABRG3	Mature Enterocytes	-0.00202748	0.000255624	0.00228311	0.245781
ISL2	Mature Enterocytes	-0.00202748	0.000255624	0.00228311	0.245781
ELANE	Mature Enterocytes	-0.00202748	0.000255624	0.00228311	0.245781
CST9	Mature Enterocytes	-0.00202748	0.000255624	0.00228311	0.245781
CRLF2	Mature Enterocytes	-0.00202748	0.000255624	0.00228311	0.245781
ENSG00000263264	Mature Enterocytes	-0.00202748	0.000255624	0.00228311	0.245781
ADAT3	Mature Enterocytes	-0.00203126	0.00600716	0.00803842	0.245789
PCDH12	Mature Enterocytes	-0.00203467	0.00281186	0.00484653	0.245797
FPR2	Mature Enterocytes	-0.00203467	0.00281186	0.00484653	0.245797
C17orf50	Mature Enterocytes	-0.00204107	0.000255624	0.00229669	0.245812
RAB35	Mature Enterocytes	-0.00204674	0.614392	0.616438	0.245824
PCBD2	Mature Enterocytes	-0.00204925	0.00281186	0.00486111	0.24583
PHOX2A	Mature Enterocytes	-0.00205191	0	0.00205191	0.245836
SMIM44	Mature Enterocytes	-0.00206448	0.000127812	0.0021923	0.245864
IGHA2	Mature Enterocytes	-0.00207039	0.00600716	0.00807754	0.245878
DTHD1	Mature Enterocytes	-0.00208071	0.00115031	0.00323102	0.245901
SCRT1	Mature Enterocytes	-0.00208071	0.00115031	0.00323102	0.245901
NUTM2A	Mature Enterocytes	-0.00208071	0.00115031	0.00323102	0.245901
FJX1	Mature Enterocytes	-0.00208071	0.00115031	0.00323102	0.245901
RAET1L	Mature Enterocytes	-0.00209578	0.0140593	0.0161551	0.245935
MAN2A1	Mature Enterocytes	-0.00209794	0.634969	0.637067	0.24594
STOML3	Mature Enterocytes	-0.00210464	0.00345092	0.00555556	0.245955
EDNRB	Mature Enterocytes	-0.00210611	0.00920245	0.0113086	0.245958
SLC6A14	Mature Enterocytes	-0.00211291	0.43456	0.436673	0.245973
NLRP6	Mature Enterocytes	-0.00211446	0.00332311	0.00543757	0.245977
GZMA	Mature Enterocytes	-0.00211643	0.0043456	0.00646204	0.245981
FOXF2	Mature Enterocytes	-0.00211643	0.0043456	0.00646204	0.245981
PROK2	Mature Enterocytes	-0.00212903	0.00357873	0.00570776	0.24601
ISM1	Mature Enterocytes	-0.00212929	0.000127812	0.0022571	0.24601
ADAM11	Mature Enterocytes	-0.00213277	0.000894683	0.00302746	0.246018
SUMO4	Mature Enterocytes	-0.00213646	0.0259458	0.0280823	0.246026
CCR1	Mature Enterocytes	-0.00213778	0.00242843	0.00456621	0.246029
TMEM119	Mature Enterocytes	-0.00214298	0.00549591	0.00763889	0.246041
CLDN19	Mature Enterocytes	-0.00214546	0.000255624	0.00240109	0.246047
FDCSP	Mature Enterocytes	-0.00214654	0.00127812	0.00342466	0.246049
MYOZ2	Mature Enterocytes	-0.00214654	0.00127812	0.00342466	0.246049
P2RX7	Mature Enterocytes	-0.00214654	0.00127812	0.00342466	0.246049
GLT1D1	Mature Enterocytes	-0.00214654	0.00127812	0.00342466	0.246049
RASGRP4	Mature Enterocytes	-0.00214654	0.00127812	0.00342466	0.246049
OR2T34	Mature Enterocytes	-0.00215529	0.000127812	0.00228311	0.246069
IL5	Mature Enterocytes	-0.00215529	0.000127812	0.00228311	0.246069
DRD1	Mature Enterocytes	-0.00215529	0.000127812	0.00228311	0.246069
GABRR1	Mature Enterocytes	-0.00215529	0.000127812	0.00228311	0.246069
ASB10	Mature Enterocytes	-0.00215529	0.000127812	0.00228311	0.246069
PRDM14	Mature Enterocytes	-0.00215529	0.000127812	0.00228311	0.246069
OR1L8	Mature Enterocytes	-0.00215529	0.000127812	0.00228311	0.246069
HOGA1	Mature Enterocytes	-0.00215529	0.000127812	0.00228311	0.246069
PITX3	Mature Enterocytes	-0.00215529	0.000127812	0.00228311	0.246069
C17orf98	Mature Enterocytes	-0.00215529	0.000127812	0.00228311	0.246069
AANAT	Mature Enterocytes	-0.00215529	0.000127812	0.00228311	0.246069
DPF1	Mature Enterocytes	-0.00215529	0.000127812	0.00228311	0.246069
TULP2	Mature Enterocytes	-0.00215529	0.000127812	0.00228311	0.246069
GSTT4	Mature Enterocytes	-0.00215529	0.000127812	0.00228311	0.246069
ROBO4	Mature Enterocytes	-0.00216248	0.00268405	0.00484653	0.246085
KLRD1	Mature Enterocytes	-0.00216248	0.00268405	0.00484653	0.246085
PGC	Mature Enterocytes	-0.00216261	0.000894683	0.00305729	0.246085
FGF7	Mature Enterocytes	-0.00216299	0.00357873	0.00574173	0.246086
PIGR	Mature Enterocytes	-0.00216415	0.995271	0.997435	0.246089
SIX1	Mature Enterocytes	-0.00216888	0.000127812	0.00229669	0.2461
LAMC3	Mature Enterocytes	-0.00217765	0.00178937	0.00396701	0.246119
NDEL1	Mature Enterocytes	-0.00218089	0.632541	0.634722	0.246127
GAS1	Mature Enterocytes	-0.00218146	0.000383436	0.00256489	0.246128
PLA2G7	Mature Enterocytes	-0.00218787	0.0107362	0.0129241	0.246142
EQTN	Mature Enterocytes	-0.00219206	0.0286299	0.0308219	0.246152
KIF17	Mature Enterocytes	-0.00220852	0.00102249	0.00323102	0.246189
TRPC3	Mature Enterocytes	-0.00220852	0.00102249	0.00323102	0.246189
EBF3	Mature Enterocytes	-0.00220852	0.00102249	0.00323102	0.246189
NTM	Mature Enterocytes	-0.00220852	0.00102249	0.00323102	0.246189
CYSLTR2	Mature Enterocytes	-0.00220852	0.00102249	0.00323102	0.246189
IL9R	Mature Enterocytes	-0.00220852	0.00102249	0.00323102	0.246189
SSBP3	Mature Enterocytes	-0.00222007	0.558282	0.560502	0.246215
NLRP14	Mature Enterocytes	-0.00222644	0.000383436	0.00260988	0.246229
PTN	Mature Enterocytes	-0.00223245	0.00332311	0.00555556	0.246243
VEZT	Mature Enterocytes	-0.00223933	0.422418	0.424658	0.246258
GALR2	Mature Enterocytes	-0.00224424	0.00421779	0.00646204	0.246269
IGF2BP1	Mature Enterocytes	-0.00224986	0.000255624	0.00250548	0.246282
ZNF575	Mature Enterocytes	-0.00225375	0.256774	0.259028	0.246291
SPEM1	Mature Enterocytes	-0.0022571	0	0.0022571	0.246298
TLX1	Mature Enterocytes	-0.00226057	0.00102249	0.00328306	0.246306
AIRE	Mature Enterocytes	-0.00226485	0.000127812	0.00239266	0.246316
KY	Mature Enterocytes	-0.00226543	0.00472904	0.00699447	0.246317
S1PR3	Mature Enterocytes	-0.0022656	0.00230061	0.00456621	0.246318
ABCG8	Mature Enterocytes	-0.00226653	0.000511247	0.00277778	0.24632
GPHA2	Mature Enterocytes	-0.00226653	0.000511247	0.00277778	0.24632
TP53TG5	Mature Enterocytes	-0.00226653	0.000511247	0.00277778	0.24632
AEBP1	Mature Enterocytes	-0.00226964	0.0122699	0.0145396	0.246327
CREG2	Mature Enterocytes	-0.00226996	0.000255624	0.00252559	0.246327
TTLL13	Mature Enterocytes	-0.00227079	0.0262014	0.0284722	0.246329
SPZ1	Mature Enterocytes	-0.00227327	0.000127812	0.00240109	0.246335
CCR4	Mature Enterocytes	-0.00227435	0.00115031	0.00342466	0.246337
TMEM108	Mature Enterocytes	-0.00227435	0.00115031	0.00342466	0.246337
GRIN3B	Mature Enterocytes	-0.00227435	0.00115031	0.00342466	0.246337
OR10H1	Mature Enterocytes	-0.00227435	0.00115031	0.00342466	0.246337
ZNF593OS	Mature Enterocytes	-0.00228311	0	0.00228311	0.246357
ASB17	Mature Enterocytes	-0.00228311	0	0.00228311	0.246357
GPR61	Mature Enterocytes	-0.00228311	0	0.00228311	0.246357
CCDC195	Mature Enterocytes	-0.00228311	0	0.00228311	0.246357
SLC25A31	Mature Enterocytes	-0.00228311	0	0.00228311	0.246357
MARCOL	Mature Enterocytes	-0.00228311	0	0.00228311	0.246357
SLC34A1	Mature Enterocytes	-0.00228311	0	0.00228311	0.246357
C6orf58	Mature Enterocytes	-0.00228311	0	0.00228311	0.246357
GATA4	Mature Enterocytes	-0.00228311	0	0.00228311	0.246357
CHRNA2	Mature Enterocytes	-0.00228311	0	0.00228311	0.246357
OR13C2	Mature Enterocytes	-0.00228311	0	0.00228311	0.246357
EMX2	Mature Enterocytes	-0.00228311	0	0.00228311	0.246357
OR5M11	Mature Enterocytes	-0.00228311	0	0.00228311	0.246357
P2RX3	Mature Enterocytes	-0.00228311	0	0.00228311	0.246357
ALOX15	Mature Enterocytes	-0.00228311	0	0.00228311	0.246357
TSKS	Mature Enterocytes	-0.00228311	0	0.00228311	0.246357
AKAP4	Mature Enterocytes	-0.00228311	0	0.00228311	0.246357
MAGEA11	Mature Enterocytes	-0.00228311	0	0.00228311	0.246357
C11orf97	Mature Enterocytes	-0.00228751	0.00140593	0.00369344	0.246367
MS4A4A	Mature Enterocytes	-0.00229029	0.00255624	0.00484653	0.246373
TRIM17	Mature Enterocytes	-0.00229473	0.00115031	0.00344504	0.246383
TMDD1	Mature Enterocytes	-0.00229473	0.00115031	0.00344504	0.246383
MYOM2	Mature Enterocytes	-0.00232192	0.00115031	0.00347222	0.246445
TSSK2	Mature Enterocytes	-0.00232192	0.00115031	0.00347222	0.246445
GRIK3	Mature Enterocytes	-0.00233633	0.000894683	0.00323102	0.246477
FCRL6	Mature Enterocytes	-0.00233633	0.000894683	0.00323102	0.246477
XKR4	Mature Enterocytes	-0.00233633	0.000894683	0.00323102	0.246477
LYVE1	Mature Enterocytes	-0.00233633	0.000894683	0.00323102	0.246477
RGMA	Mature Enterocytes	-0.00233633	0.000894683	0.00323102	0.246477
TMPRSS9	Mature Enterocytes	-0.00233633	0.000894683	0.00323102	0.246477
SIGLEC1	Mature Enterocytes	-0.00233633	0.000894683	0.00323102	0.246477
PIRT	Mature Enterocytes	-0.00235141	0.0138037	0.0161551	0.246511
ESPNL	Mature Enterocytes	-0.00237767	0.000127812	0.00250548	0.24657
ITGA8	Mature Enterocytes	-0.00238465	0.00332311	0.00570776	0.246586
TNNI2	Mature Enterocytes	-0.00238465	0.00332311	0.00570776	0.246586
CLDN3	Mature Enterocytes	-0.00238641	0.953093	0.955479	0.24659
KRTAP5-6	Mature Enterocytes	-0.0023884	0.000639059	0.00302746	0.246595
IL18RAP	Mature Enterocytes	-0.00239341	0.0021728	0.00456621	0.246606
S100B	Mature Enterocytes	-0.00239341	0.0021728	0.00456621	0.246606
GCKR	Mature Enterocytes	-0.00239434	0.000383436	0.00277778	0.246608
GPR176	Mature Enterocytes	-0.00239434	0.000383436	0.00277778	0.246608
DSG1	Mature Enterocytes	-0.00239434	0.000383436	0.00277778	0.246608
COMP	Mature Enterocytes	-0.00239434	0.000383436	0.00277778	0.246608
ERFE	Mature Enterocytes	-0.00239912	0.00115031	0.00354943	0.246619
XCL2	Mature Enterocytes	-0.00240216	0.00102249	0.00342466	0.246626
SLC2A2	Mature Enterocytes	-0.00240216	0.00102249	0.00342466	0.246626
MEOX2	Mature Enterocytes	-0.00240216	0.00102249	0.00342466	0.246626
MAL	Mature Enterocytes	-0.0024181	0.00242843	0.00484653	0.246662
IL6	Mature Enterocytes	-0.0024181	0.00242843	0.00484653	0.246662
CLEC1A	Mature Enterocytes	-0.0024181	0.00242843	0.00484653	0.246662
EFS	Mature Enterocytes	-0.0024181	0.00242843	0.00484653	0.246662
XAF1	Mature Enterocytes	-0.00242492	0.264698	0.267123	0.246677
SLC2A4	Mature Enterocytes	-0.00243216	0.0365542	0.0389864	0.246693
SLC9A4	Mature Enterocytes	-0.00244973	0.00102249	0.00347222	0.246733
HAND2	Mature Enterocytes	-0.00244973	0.00102249	0.00347222	0.246733
KRT32	Mature Enterocytes	-0.00244973	0.00102249	0.00347222	0.246733
A4GALT	Mature Enterocytes	-0.00245119	0.0112474	0.0136986	0.246736
GIMAP5	Mature Enterocytes	-0.00245382	0.00562372	0.00807754	0.246742
GFAP	Mature Enterocytes	-0.0024623	0	0.0024623	0.246761
RHEX	Mature Enterocytes	-0.00246415	0.000766871	0.00323102	0.246766
TREM2	Mature Enterocytes	-0.00246415	0.000766871	0.00323102	0.246766
OPN5	Mature Enterocytes	-0.00246415	0.000766871	0.00323102	0.246766
DPPA5	Mature Enterocytes	-0.00246415	0.000766871	0.00323102	0.246766
SPATC1	Mature Enterocytes	-0.00246415	0.000766871	0.00323102	0.246766
IFNA5	Mature Enterocytes	-0.00246415	0.000766871	0.00323102	0.246766
PDE6C	Mature Enterocytes	-0.00246415	0.000766871	0.00323102	0.246766
BEST3	Mature Enterocytes	-0.00246415	0.000766871	0.00323102	0.246766
CMA1	Mature Enterocytes	-0.00246415	0.000766871	0.00323102	0.246766
MSLNL	Mature Enterocytes	-0.00246415	0.000766871	0.00323102	0.246766
LILRA4	Mature Enterocytes	-0.00246415	0.000766871	0.00323102	0.246766
SIM2	Mature Enterocytes	-0.00246415	0.000766871	0.00323102	0.246766
APOBEC3H	Mature Enterocytes	-0.00246415	0.000766871	0.00323102	0.246766
COL4A6	Mature Enterocytes	-0.00246415	0.000766871	0.00323102	0.246766
MS4A6A	Mature Enterocytes	-0.0024689	0.0185327	0.0210016	0.246776
IL17F	Mature Enterocytes	-0.00248206	0.000127812	0.00260988	0.246806
GDF10	Mature Enterocytes	-0.00248206	0.000127812	0.00260988	0.246806
CCL4	Mature Enterocytes	-0.0024862	0.00664622	0.00913242	0.246815
IGFL3	Mature Enterocytes	-0.00248924	0.000383436	0.00287268	0.246822
OSMR	Mature Enterocytes	-0.00249255	0.0279908	0.0304833	0.24683
KRT6C	Mature Enterocytes	-0.00249279	0.000639059	0.00313185	0.24683
IGSF11	Mature Enterocytes	-0.00249987	0.00396217	0.00646204	0.246846
VSTM4	Mature Enterocytes	-0.00249987	0.00396217	0.00646204	0.246846
LIPJ	Mature Enterocytes	-0.00250511	0.00166155	0.00416667	0.246858
HPCAL4	Mature Enterocytes	-0.00251621	0.000511247	0.00302746	0.246883
TMPRSS12	Mature Enterocytes	-0.00251621	0.000511247	0.00302746	0.246883
HSPA12B	Mature Enterocytes	-0.00251965	0.00178937	0.00430902	0.246891
WNT10A	Mature Enterocytes	-0.00252122	0.00204499	0.00456621	0.246894
ENSG00000184293	Mature Enterocytes	-0.00252122	0.00204499	0.00456621	0.246894
NTNG1	Mature Enterocytes	-0.00252215	0.000255624	0.00277778	0.246897
ZAR1L	Mature Enterocytes	-0.00252215	0.000255624	0.00277778	0.246897
LBP	Mature Enterocytes	-0.00252215	0.000255624	0.00277778	0.246897
NRK	Mature Enterocytes	-0.00252215	0.000255624	0.00277778	0.246897
RNF212B	Mature Enterocytes	-0.00252694	0.00102249	0.00354943	0.246907
TNFAIP8L2	Mature Enterocytes	-0.00252997	0.000894683	0.00342466	0.246914
SULT1C4	Mature Enterocytes	-0.00252997	0.000894683	0.00342466	0.246914
STRIT1	Mature Enterocytes	-0.00252997	0.000894683	0.00342466	0.246914
SPINK14	Mature Enterocytes	-0.00252997	0.000894683	0.00342466	0.246914
LCN10	Mature Enterocytes	-0.00252997	0.000894683	0.00342466	0.246914
HSPB2	Mature Enterocytes	-0.00252997	0.000894683	0.00342466	0.246914
C1QL4	Mature Enterocytes	-0.00252997	0.000894683	0.00342466	0.246914
KRT72	Mature Enterocytes	-0.00252997	0.000894683	0.00342466	0.246914
KLHL14	Mature Enterocytes	-0.00252997	0.000894683	0.00342466	0.246914
FAM187B	Mature Enterocytes	-0.00252997	0.000894683	0.00342466	0.246914
C5AR2	Mature Enterocytes	-0.00252997	0.000894683	0.00342466	0.246914
LRRC4B	Mature Enterocytes	-0.00252997	0.000894683	0.00342466	0.246914
UCP1	Mature Enterocytes	-0.00253968	0.000127812	0.00266749	0.246936
ZNF366	Mature Enterocytes	-0.00254346	0.00370654	0.00625	0.246945
SLFN12L	Mature Enterocytes	-0.00254591	0.00230061	0.00484653	0.24695
GJA1	Mature Enterocytes	-0.00255066	0.0200665	0.0226171	0.246961
LLGL2	Mature Enterocytes	-0.00255746	0.904141	0.906699	0.246976
C8orf34	Mature Enterocytes	-0.00256023	0.00166155	0.00422178	0.246983
LCT	Mature Enterocytes	-0.00256489	0	0.00256489	0.246993
RNASE13	Mature Enterocytes	-0.00257377	0.000766871	0.00334064	0.247013
CSF2	Mature Enterocytes	-0.00257754	0.000894683	0.00347222	0.247022
NYX	Mature Enterocytes	-0.00257754	0.000894683	0.00347222	0.247022
SHE	Mature Enterocytes	-0.00258163	0.00549591	0.00807754	0.247031
AIM2	Mature Enterocytes	-0.00258163	0.00549591	0.00807754	0.247031
DYSF	Mature Enterocytes	-0.00258163	0.00549591	0.00807754	0.247031
TLX2	Mature Enterocytes	-0.00259184	0.000383436	0.00297527	0.247054
ATP1A2	Mature Enterocytes	-0.00259196	0.000639059	0.00323102	0.247054
MAEL	Mature Enterocytes	-0.00259196	0.000639059	0.00323102	0.247054
RGPD4	Mature Enterocytes	-0.00259196	0.000639059	0.00323102	0.247054
GYPE	Mature Enterocytes	-0.00259196	0.000639059	0.00323102	0.247054
HECW1	Mature Enterocytes	-0.00259196	0.000639059	0.00323102	0.247054
UNC5D	Mature Enterocytes	-0.00259196	0.000639059	0.00323102	0.247054
NGB	Mature Enterocytes	-0.00259196	0.000639059	0.00323102	0.247054
NOX5	Mature Enterocytes	-0.00259196	0.000639059	0.00323102	0.247054
COX6A2	Mature Enterocytes	-0.00259196	0.000639059	0.00323102	0.247054
SCGB1C2	Mature Enterocytes	-0.00259196	0.000639059	0.00323102	0.247054
ADCYAP1	Mature Enterocytes	-0.00259196	0.000639059	0.00323102	0.247054
ZNF578	Mature Enterocytes	-0.00259196	0.000639059	0.00323102	0.247054
PEG3	Mature Enterocytes	-0.00259196	0.000639059	0.00323102	0.247054
FCGR2A	Mature Enterocytes	-0.00259651	0.00881902	0.0114155	0.247064
NKG7	Mature Enterocytes	-0.00260526	0.00766871	0.010274	0.247084
ZC3HAV1	Mature Enterocytes	-0.00261162	0.560583	0.563194	0.247099
CD109	Mature Enterocytes	-0.00262277	0.0053681	0.00799087	0.247124
KIAA1755	Mature Enterocytes	-0.00262937	0.0021728	0.00480217	0.247139
ZIC2	Mature Enterocytes	-0.002644	0.000639059	0.00328306	0.247172
LHX9	Mature Enterocytes	-0.00264573	0.00115031	0.00379604	0.247176
ALOX15B	Mature Enterocytes	-0.00264573	0.00115031	0.00379604	0.247176
CLEC3B	Mature Enterocytes	-0.00264903	0.00191718	0.00456621	0.247183
ABCD2	Mature Enterocytes	-0.00264903	0.00191718	0.00456621	0.247183
PDE6G	Mature Enterocytes	-0.00264903	0.00191718	0.00456621	0.247183
KRT4	Mature Enterocytes	-0.00264997	0.000127812	0.00277778	0.247185
SOX2	Mature Enterocytes	-0.00265779	0.000766871	0.00342466	0.247203
SPINK6	Mature Enterocytes	-0.00265779	0.000766871	0.00342466	0.247203
TMEM31	Mature Enterocytes	-0.00265779	0.000766871	0.00342466	0.247203
RAMP3	Mature Enterocytes	-0.00265849	0.00984151	0.0125	0.247204
FCGR3A	Mature Enterocytes	-0.0026634	0.00702965	0.00969305	0.247216
LIMS2	Mature Enterocytes	-0.0026634	0.00702965	0.00969305	0.247216
GIMAP8	Mature Enterocytes	-0.0026634	0.00702965	0.00969305	0.247216
HGS	Mature Enterocytes	-0.00266479	0.716513	0.719178	0.247219
ARID3C	Mature Enterocytes	-0.00266922	0.000511247	0.00318047	0.247229
SLC17A1	Mature Enterocytes	-0.00267095	0.00102249	0.00369344	0.247233
CFAP161	Mature Enterocytes	-0.00267816	0.000766871	0.00344504	0.247249
PHGR1	Mature Enterocytes	-0.00268765	0.987602	0.99029	0.24727
RPH3A	Mature Enterocytes	-0.00270535	0.000766871	0.00347222	0.24731
C3AR1	Mature Enterocytes	-0.00270945	0.0053681	0.00807754	0.24732
XCR1	Mature Enterocytes	-0.00271977	0.000511247	0.00323102	0.247343
RXFP1	Mature Enterocytes	-0.00271977	0.000511247	0.00323102	0.247343
PCDHB4	Mature Enterocytes	-0.00271977	0.000511247	0.00323102	0.247343
ARSI	Mature Enterocytes	-0.00271977	0.000511247	0.00323102	0.247343
GPR85	Mature Enterocytes	-0.00271977	0.000511247	0.00323102	0.247343
VIPR2	Mature Enterocytes	-0.00271977	0.000511247	0.00323102	0.247343
CHST1	Mature Enterocytes	-0.00271977	0.000511247	0.00323102	0.247343
INHBE	Mature Enterocytes	-0.00271977	0.000511247	0.00323102	0.247343
C12orf50	Mature Enterocytes	-0.00271977	0.000511247	0.00323102	0.247343
KLHL1	Mature Enterocytes	-0.00271977	0.000511247	0.00323102	0.247343
RNASE10	Mature Enterocytes	-0.00271977	0.000511247	0.00323102	0.247343
CERS3	Mature Enterocytes	-0.00271977	0.000511247	0.00323102	0.247343
MEIOB	Mature Enterocytes	-0.00271977	0.000511247	0.00323102	0.247343
CCDC178	Mature Enterocytes	-0.00271977	0.000511247	0.00323102	0.247343
WNT7B	Mature Enterocytes	-0.00271977	0.000511247	0.00323102	0.247343
PABPC5	Mature Enterocytes	-0.00271977	0.000511247	0.00323102	0.247343
PNMA3	Mature Enterocytes	-0.00271977	0.000511247	0.00323102	0.247343
SIGLEC5	Mature Enterocytes	-0.00271977	0.000511247	0.00323102	0.247343
NR1H4	Mature Enterocytes	-0.00272665	0.0667178	0.0694444	0.247359
CCL19	Mature Enterocytes	-0.00274183	0.00639059	0.00913242	0.247393
PRG2	Mature Enterocytes	-0.0027466	0.000639059	0.00338566	0.247404
IRX2	Mature Enterocytes	-0.00275648	0.0173824	0.0201389	0.247426
SEMA7A	Mature Enterocytes	-0.00276984	0.0360429	0.0388128	0.247456
BFSP2	Mature Enterocytes	-0.00277778	0	0.00277778	0.247474
SPOCK3	Mature Enterocytes	-0.00277778	0	0.00277778	0.247474
FBLN1	Mature Enterocytes	-0.00278196	0.0186605	0.0214425	0.247484
TBR1	Mature Enterocytes	-0.0027856	0.000639059	0.00342466	0.247492
FAM124B	Mature Enterocytes	-0.0027856	0.000639059	0.00342466	0.247492
PCDHA1	Mature Enterocytes	-0.0027856	0.000639059	0.00342466	0.247492
NOS3	Mature Enterocytes	-0.0027856	0.000639059	0.00342466	0.247492
OOSP1	Mature Enterocytes	-0.0027856	0.000639059	0.00342466	0.247492
RFX4	Mature Enterocytes	-0.0027856	0.000639059	0.00342466	0.247492
GJB6	Mature Enterocytes	-0.0027856	0.000639059	0.00342466	0.247492
ATP10A	Mature Enterocytes	-0.00279317	0.014954	0.0177472	0.247509
GABRD	Mature Enterocytes	-0.00279703	0.000383436	0.00318047	0.247518
C9	Mature Enterocytes	-0.00280154	0.00204499	0.00484653	0.247528
OLR1	Mature Enterocytes	-0.00280154	0.00204499	0.00484653	0.247528
PLPBP	Mature Enterocytes	-0.00283316	0.604806	0.607639	0.247599
C2orf73	Mature Enterocytes	-0.00284758	0.000383436	0.00323102	0.247632
UPP2	Mature Enterocytes	-0.00284758	0.000383436	0.00323102	0.247632
P2RY12	Mature Enterocytes	-0.00284758	0.000383436	0.00323102	0.247632
CORIN	Mature Enterocytes	-0.00284758	0.000383436	0.00323102	0.247632
IL2	Mature Enterocytes	-0.00284758	0.000383436	0.00323102	0.247632
SPAM1	Mature Enterocytes	-0.00284758	0.000383436	0.00323102	0.247632
SLC46A2	Mature Enterocytes	-0.00284758	0.000383436	0.00323102	0.247632
LCN1	Mature Enterocytes	-0.00284758	0.000383436	0.00323102	0.247632
ANKRD2	Mature Enterocytes	-0.00284758	0.000383436	0.00323102	0.247632
SYCE1	Mature Enterocytes	-0.00284758	0.000383436	0.00323102	0.247632
C11orf21	Mature Enterocytes	-0.00284758	0.000383436	0.00323102	0.247632
HTR3A	Mature Enterocytes	-0.00284758	0.000383436	0.00323102	0.247632
CLEC4E	Mature Enterocytes	-0.00284758	0.000383436	0.00323102	0.247632
MMP17	Mature Enterocytes	-0.00284758	0.000383436	0.00323102	0.247632
ESRRB	Mature Enterocytes	-0.00284758	0.000383436	0.00323102	0.247632
NPIPB2	Mature Enterocytes	-0.00284758	0.000383436	0.00323102	0.247632
ZIM2	Mature Enterocytes	-0.00284758	0.000383436	0.00323102	0.247632
TTLL9	Mature Enterocytes	-0.00284758	0.000383436	0.00323102	0.247632
DCX	Mature Enterocytes	-0.00284758	0.000383436	0.00323102	0.247632
PLAC1	Mature Enterocytes	-0.00284758	0.000383436	0.00323102	0.247632
GTF2F1	Mature Enterocytes	-0.00285873	0.633947	0.636806	0.247657
PHEX	Mature Enterocytes	-0.00287427	0.00140593	0.0042802	0.247692
EMILIN1	Mature Enterocytes	-0.00289076	0.0121421	0.0150329	0.24773
RAB3IL1	Mature Enterocytes	-0.00290645	0.00293967	0.00584612	0.247765
COL18A1	Mature Enterocytes	-0.00290991	0.017638	0.0205479	0.247773
CLDN16	Mature Enterocytes	-0.00291341	0.000511247	0.00342466	0.247781
PKD2L2	Mature Enterocytes	-0.00291341	0.000511247	0.00342466	0.247781
POM121L2	Mature Enterocytes	-0.00291341	0.000511247	0.00342466	0.247781
TWIST1	Mature Enterocytes	-0.00291341	0.000511247	0.00342466	0.247781
KLF14	Mature Enterocytes	-0.00291341	0.000511247	0.00342466	0.247781
KCNE5	Mature Enterocytes	-0.00291341	0.000511247	0.00342466	0.247781
TRIM69	Mature Enterocytes	-0.00292742	0.0153374	0.0182648	0.247813
FABP4	Mature Enterocytes	-0.00292935	0.00191718	0.00484653	0.247817
GLI1	Mature Enterocytes	-0.00292935	0.00191718	0.00484653	0.247817
ZNF154	Mature Enterocytes	-0.00292935	0.00191718	0.00484653	0.247817
FOXD3	Mature Enterocytes	-0.00293379	0.000511247	0.00344504	0.247827
GNGT2	Mature Enterocytes	-0.00294393	0.00191718	0.00486111	0.24785
GMFG	Mature Enterocytes	-0.00296507	0.00511247	0.00807754	0.247898
FAM43B	Mature Enterocytes	-0.00297539	0.000255624	0.00323102	0.247921
CYP4Z1	Mature Enterocytes	-0.00297539	0.000255624	0.00323102	0.247921
SPRR2F	Mature Enterocytes	-0.00297539	0.000255624	0.00323102	0.247921
CCDC190	Mature Enterocytes	-0.00297539	0.000255624	0.00323102	0.247921
OR2C3	Mature Enterocytes	-0.00297539	0.000255624	0.00323102	0.247921
ACMSD	Mature Enterocytes	-0.00297539	0.000255624	0.00323102	0.247921
FANCD2OS	Mature Enterocytes	-0.00297539	0.000255624	0.00323102	0.247921
EPHA6	Mature Enterocytes	-0.00297539	0.000255624	0.00323102	0.247921
GAP43	Mature Enterocytes	-0.00297539	0.000255624	0.00323102	0.247921
C3orf22	Mature Enterocytes	-0.00297539	0.000255624	0.00323102	0.247921
COL6A5	Mature Enterocytes	-0.00297539	0.000255624	0.00323102	0.247921
ECE2	Mature Enterocytes	-0.00297539	0.000255624	0.00323102	0.247921
ANKRD55	Mature Enterocytes	-0.00297539	0.000255624	0.00323102	0.247921
RASGEF1C	Mature Enterocytes	-0.00297539	0.000255624	0.00323102	0.247921
ARMH2	Mature Enterocytes	-0.00297539	0.000255624	0.00323102	0.247921
HMGCLL1	Mature Enterocytes	-0.00297539	0.000255624	0.00323102	0.247921
SMIM28	Mature Enterocytes	-0.00297539	0.000255624	0.00323102	0.247921
PAPOLB	Mature Enterocytes	-0.00297539	0.000255624	0.00323102	0.247921
CYP3A43	Mature Enterocytes	-0.00297539	0.000255624	0.00323102	0.247921
SAXO1	Mature Enterocytes	-0.00297539	0.000255624	0.00323102	0.247921
SHC3	Mature Enterocytes	-0.00297539	0.000255624	0.00323102	0.247921
PCDH15	Mature Enterocytes	-0.00297539	0.000255624	0.00323102	0.247921
INSYN2A	Mature Enterocytes	-0.00297539	0.000255624	0.00323102	0.247921
TSPAN32	Mature Enterocytes	-0.00297539	0.000255624	0.00323102	0.247921
OR52N1	Mature Enterocytes	-0.00297539	0.000255624	0.00323102	0.247921
CCDC83	Mature Enterocytes	-0.00297539	0.000255624	0.00323102	0.247921
ATP8A2	Mature Enterocytes	-0.00297539	0.000255624	0.00323102	0.247921
CCNA1	Mature Enterocytes	-0.00297539	0.000255624	0.00323102	0.247921
JPH4	Mature Enterocytes	-0.00297539	0.000255624	0.00323102	0.247921
TGM5	Mature Enterocytes	-0.00297539	0.000255624	0.00323102	0.247921
CRLF1	Mature Enterocytes	-0.00297539	0.000255624	0.00323102	0.247921
ZNF536	Mature Enterocytes	-0.00297539	0.000255624	0.00323102	0.247921
SLC5A4	Mature Enterocytes	-0.00297539	0.000255624	0.00323102	0.247921
TCEAL7	Mature Enterocytes	-0.00297539	0.000255624	0.00323102	0.247921
ENSG00000185689	Mature Enterocytes	-0.00297539	0.000255624	0.00323102	0.247921
IDO2	Mature Enterocytes	-0.00297874	0.00102249	0.00400123	0.247929
ENTREP1	Mature Enterocytes	-0.00299932	0.127556	0.130556	0.247975
MYH11	Mature Enterocytes	-0.00300079	0.00830777	0.0113086	0.247979
PYGO1	Mature Enterocytes	-0.00301477	0.000639059	0.00365383	0.24801
TAF11L8	Mature Enterocytes	-0.00301636	0.00115031	0.00416667	0.248014
EPO	Mature Enterocytes	-0.00301636	0.00115031	0.00416667	0.248014
SOX18	Mature Enterocytes	-0.00302371	0.00268405	0.00570776	0.24803
C8orf48	Mature Enterocytes	-0.00302744	0.000255624	0.00328306	0.248039
KEL	Mature Enterocytes	-0.00302917	0.000766871	0.00379604	0.248043
CACNA1G	Mature Enterocytes	-0.00303247	0.00153374	0.00456621	0.24805
HCST	Mature Enterocytes	-0.00303518	0.00907464	0.0121098	0.248056
MGARP	Mature Enterocytes	-0.00303622	0.00166155	0.00469778	0.248059
COL24A1	Mature Enterocytes	-0.00304122	0.000383436	0.00342466	0.24807
FCRL4	Mature Enterocytes	-0.00304122	0.000383436	0.00342466	0.24807
OR8G5	Mature Enterocytes	-0.00304122	0.000383436	0.00342466	0.24807
DCC	Mature Enterocytes	-0.00304122	0.000383436	0.00342466	0.24807
HAVCR2	Mature Enterocytes	-0.00304684	0.00664622	0.00969305	0.248083
ENSG00000093134	Mature Enterocytes	-0.00304684	0.00664622	0.00969305	0.248083
NTN3	Mature Enterocytes	-0.00305265	0.000127812	0.00318047	0.248096
CHST5	Mature Enterocytes	-0.0030566	0.4591	0.462157	0.248105
SCN7A	Mature Enterocytes	-0.00305716	0.00178937	0.00484653	0.248106
STAG3	Mature Enterocytes	-0.00305716	0.00178937	0.00484653	0.248106
MS4A2	Mature Enterocytes	-0.00305716	0.00178937	0.00484653	0.248106
PADI1	Mature Enterocytes	-0.00307175	0.00178937	0.00486111	0.248139
MTTP	Mature Enterocytes	-0.00307175	0.00178937	0.00486111	0.248139
RNF224	Mature Enterocytes	-0.00308133	0.00102249	0.00410383	0.248161
P2RY6	Mature Enterocytes	-0.00309288	0.00498466	0.00807754	0.248187
SNAI2	Mature Enterocytes	-0.00309305	0.00524029	0.00833333	0.248187
KLRB1	Mature Enterocytes	-0.00310157	0.014954	0.0180556	0.248207
C1orf232	Mature Enterocytes	-0.00310321	0.000127812	0.00323102	0.24821
LIN28A	Mature Enterocytes	-0.00310321	0.000127812	0.00323102	0.24821
KCNJ9	Mature Enterocytes	-0.00310321	0.000127812	0.00323102	0.24821
ATP1A4	Mature Enterocytes	-0.00310321	0.000127812	0.00323102	0.24821
OR2L5	Mature Enterocytes	-0.00310321	0.000127812	0.00323102	0.24821
CMKLR2	Mature Enterocytes	-0.00310321	0.000127812	0.00323102	0.24821
SLC6A11	Mature Enterocytes	-0.00310321	0.000127812	0.00323102	0.24821
STAC	Mature Enterocytes	-0.00310321	0.000127812	0.00323102	0.24821
TGM4	Mature Enterocytes	-0.00310321	0.000127812	0.00323102	0.24821
TAFA1	Mature Enterocytes	-0.00310321	0.000127812	0.00323102	0.24821
TMEM207	Mature Enterocytes	-0.00310321	0.000127812	0.00323102	0.24821
YIPF7	Mature Enterocytes	-0.00310321	0.000127812	0.00323102	0.24821
TMPRSS11E	Mature Enterocytes	-0.00310321	0.000127812	0.00323102	0.24821
IL21	Mature Enterocytes	-0.00310321	0.000127812	0.00323102	0.24821
LRRC14B	Mature Enterocytes	-0.00310321	0.000127812	0.00323102	0.24821
CDH18	Mature Enterocytes	-0.00310321	0.000127812	0.00323102	0.24821
PCDHA3	Mature Enterocytes	-0.00310321	0.000127812	0.00323102	0.24821
C5orf46	Mature Enterocytes	-0.00310321	0.000127812	0.00323102	0.24821
RIMS1	Mature Enterocytes	-0.00310321	0.000127812	0.00323102	0.24821
TAAR1	Mature Enterocytes	-0.00310321	0.000127812	0.00323102	0.24821
CPA4	Mature Enterocytes	-0.00310321	0.000127812	0.00323102	0.24821
VXN	Mature Enterocytes	-0.00310321	0.000127812	0.00323102	0.24821
OR1N2	Mature Enterocytes	-0.00310321	0.000127812	0.00323102	0.24821
GRID1	Mature Enterocytes	-0.00310321	0.000127812	0.00323102	0.24821
DNTT	Mature Enterocytes	-0.00310321	0.000127812	0.00323102	0.24821
PLPP4	Mature Enterocytes	-0.00310321	0.000127812	0.00323102	0.24821
UBQLN3	Mature Enterocytes	-0.00310321	0.000127812	0.00323102	0.24821
OR52N5	Mature Enterocytes	-0.00310321	0.000127812	0.00323102	0.24821
OR5AN1	Mature Enterocytes	-0.00310321	0.000127812	0.00323102	0.24821
NTF3	Mature Enterocytes	-0.00310321	0.000127812	0.00323102	0.24821
CLEC4C	Mature Enterocytes	-0.00310321	0.000127812	0.00323102	0.24821
GYS2	Mature Enterocytes	-0.00310321	0.000127812	0.00323102	0.24821
HOXC4	Mature Enterocytes	-0.00310321	0.000127812	0.00323102	0.24821
MGAT4C	Mature Enterocytes	-0.00310321	0.000127812	0.00323102	0.24821
RNF17	Mature Enterocytes	-0.00310321	0.000127812	0.00323102	0.24821
TCL1B	Mature Enterocytes	-0.00310321	0.000127812	0.00323102	0.24821
GOLGA8M	Mature Enterocytes	-0.00310321	0.000127812	0.00323102	0.24821
CHRM5	Mature Enterocytes	-0.00310321	0.000127812	0.00323102	0.24821
CLEC19A	Mature Enterocytes	-0.00310321	0.000127812	0.00323102	0.24821
DNAAF1	Mature Enterocytes	-0.00310321	0.000127812	0.00323102	0.24821
KRTAP1-3	Mature Enterocytes	-0.00310321	0.000127812	0.00323102	0.24821
KRTAP9-7	Mature Enterocytes	-0.00310321	0.000127812	0.00323102	0.24821
TMEM200C	Mature Enterocytes	-0.00310321	0.000127812	0.00323102	0.24821
SERPINB2	Mature Enterocytes	-0.00310321	0.000127812	0.00323102	0.24821
ACSBG2	Mature Enterocytes	-0.00310321	0.000127812	0.00323102	0.24821
DKKL1	Mature Enterocytes	-0.00310321	0.000127812	0.00323102	0.24821
VN1R2	Mature Enterocytes	-0.00310321	0.000127812	0.00323102	0.24821
AVP	Mature Enterocytes	-0.00310321	0.000127812	0.00323102	0.24821
WFDC6	Mature Enterocytes	-0.00310321	0.000127812	0.00323102	0.24821
C22orf15	Mature Enterocytes	-0.00310321	0.000127812	0.00323102	0.24821
PPP1R2C	Mature Enterocytes	-0.00310321	0.000127812	0.00323102	0.24821
SPANXN4	Mature Enterocytes	-0.00310321	0.000127812	0.00323102	0.24821
SLITRK2	Mature Enterocytes	-0.00310321	0.000127812	0.00323102	0.24821
LAMA2	Mature Enterocytes	-0.00311009	0.00383436	0.00694444	0.248226
SCUBE1	Mature Enterocytes	-0.0031172	0.00178937	0.00490657	0.248242
KRT12	Mature Enterocytes	-0.00313139	0.215619	0.21875	0.248274
TMEM272	Mature Enterocytes	-0.00315153	0.00255624	0.00570776	0.24832
TLR7	Mature Enterocytes	-0.00315153	0.00255624	0.00570776	0.24832
CHSY3	Mature Enterocytes	-0.00315698	0.000639059	0.00379604	0.248332
LY6G6F	Mature Enterocytes	-0.00315871	0.00115031	0.00430902	0.248336
RAB11FIP1	Mature Enterocytes	-0.00316028	0.834739	0.8379	0.24834
MUCL3	Mature Enterocytes	-0.00316028	0.00140593	0.00456621	0.24834
GZMB	Mature Enterocytes	-0.00316028	0.00140593	0.00456621	0.24834
MADCAM1	Mature Enterocytes	-0.00316564	0.0031953	0.00636093	0.248352
BLOC1S1	Mature Enterocytes	-0.00316817	0.860046	0.863214	0.248358
LDAF1	Mature Enterocytes	-0.00316903	0.416922	0.420091	0.248359
HCRTR1	Mature Enterocytes	-0.00316903	0.000255624	0.00342466	0.248359
TSLP	Mature Enterocytes	-0.00316903	0.000255624	0.00342466	0.248359
SPDYC	Mature Enterocytes	-0.00316903	0.000255624	0.00342466	0.248359
SLCO1B1	Mature Enterocytes	-0.00316903	0.000255624	0.00342466	0.248359
ENSG00000283536	Mature Enterocytes	-0.00316903	0.000255624	0.00342466	0.248359
REM1	Mature Enterocytes	-0.00316903	0.000255624	0.00342466	0.248359
FAM166A	Mature Enterocytes	-0.00318497	0.00166155	0.00484653	0.248396
GRAMD2A	Mature Enterocytes	-0.00319922	0.0549591	0.0581583	0.248428
LSMEM2	Mature Enterocytes	-0.0032093	0.0116309	0.0148402	0.248451
WDR88	Mature Enterocytes	-0.00322681	0.00933027	0.0125571	0.24849
TEKT3	Mature Enterocytes	-0.0032284	0.00460123	0.00782963	0.248494
CFAP74	Mature Enterocytes	-0.00323102	0	0.00323102	0.2485
LRRC38	Mature Enterocytes	-0.00323102	0	0.00323102	0.2485
SLC30A2	Mature Enterocytes	-0.00323102	0	0.00323102	0.2485
ZBTB8B	Mature Enterocytes	-0.00323102	0	0.00323102	0.2485
SPAG17	Mature Enterocytes	-0.00323102	0	0.00323102	0.2485
TEDDM1	Mature Enterocytes	-0.00323102	0	0.00323102	0.2485
MYCNOS	Mature Enterocytes	-0.00323102	0	0.00323102	0.2485
POU3F3	Mature Enterocytes	-0.00323102	0	0.00323102	0.2485
FAM237A	Mature Enterocytes	-0.00323102	0	0.00323102	0.2485
CCDC140	Mature Enterocytes	-0.00323102	0	0.00323102	0.2485
FAM240C	Mature Enterocytes	-0.00323102	0	0.00323102	0.2485
ARPP21	Mature Enterocytes	-0.00323102	0	0.00323102	0.2485
ITIH3	Mature Enterocytes	-0.00323102	0	0.00323102	0.2485
TEX55	Mature Enterocytes	-0.00323102	0	0.00323102	0.2485
A4GNT	Mature Enterocytes	-0.00323102	0	0.00323102	0.2485
ZBBX	Mature Enterocytes	-0.00323102	0	0.00323102	0.2485
OSTN	Mature Enterocytes	-0.00323102	0	0.00323102	0.2485
NKX6-1	Mature Enterocytes	-0.00323102	0	0.00323102	0.2485
GLRA3	Mature Enterocytes	-0.00323102	0	0.00323102	0.2485
CAPSL	Mature Enterocytes	-0.00323102	0	0.00323102	0.2485
PSD2	Mature Enterocytes	-0.00323102	0	0.00323102	0.2485
PCDHB1	Mature Enterocytes	-0.00323102	0	0.00323102	0.2485
NRSN1	Mature Enterocytes	-0.00323102	0	0.00323102	0.2485
DLX5	Mature Enterocytes	-0.00323102	0	0.00323102	0.2485
CRISPLD1	Mature Enterocytes	-0.00323102	0	0.00323102	0.2485
ADCY8	Mature Enterocytes	-0.00323102	0	0.00323102	0.2485
LINGO2	Mature Enterocytes	-0.00323102	0	0.00323102	0.2485
ANKRD18B	Mature Enterocytes	-0.00323102	0	0.00323102	0.2485
TTC16	Mature Enterocytes	-0.00323102	0	0.00323102	0.2485
CTNNA3	Mature Enterocytes	-0.00323102	0	0.00323102	0.2485
RGR	Mature Enterocytes	-0.00323102	0	0.00323102	0.2485
INS	Mature Enterocytes	-0.00323102	0	0.00323102	0.2485
OR51L1	Mature Enterocytes	-0.00323102	0	0.00323102	0.2485
OR51B5	Mature Enterocytes	-0.00323102	0	0.00323102	0.2485
OR52E8	Mature Enterocytes	-0.00323102	0	0.00323102	0.2485
KCNA4	Mature Enterocytes	-0.00323102	0	0.00323102	0.2485
LRRC55	Mature Enterocytes	-0.00323102	0	0.00323102	0.2485
TPBGL	Mature Enterocytes	-0.00323102	0	0.00323102	0.2485
GRM5	Mature Enterocytes	-0.00323102	0	0.00323102	0.2485
PLET1	Mature Enterocytes	-0.00323102	0	0.00323102	0.2485
BSX	Mature Enterocytes	-0.00323102	0	0.00323102	0.2485
PATE3	Mature Enterocytes	-0.00323102	0	0.00323102	0.2485
KIRREL3	Mature Enterocytes	-0.00323102	0	0.00323102	0.2485
SMCO3	Mature Enterocytes	-0.00323102	0	0.00323102	0.2485
ART4	Mature Enterocytes	-0.00323102	0	0.00323102	0.2485
CCDC38	Mature Enterocytes	-0.00323102	0	0.00323102	0.2485
ACOD1	Mature Enterocytes	-0.00323102	0	0.00323102	0.2485
NALCN	Mature Enterocytes	-0.00323102	0	0.00323102	0.2485
ATP4B	Mature Enterocytes	-0.00323102	0	0.00323102	0.2485
SLC8A3	Mature Enterocytes	-0.00323102	0	0.00323102	0.2485
SLC12A1	Mature Enterocytes	-0.00323102	0	0.00323102	0.2485
CHRNB4	Mature Enterocytes	-0.00323102	0	0.00323102	0.2485
RLBP1	Mature Enterocytes	-0.00323102	0	0.00323102	0.2485
DNAH3	Mature Enterocytes	-0.00323102	0	0.00323102	0.2485
JPH3	Mature Enterocytes	-0.00323102	0	0.00323102	0.2485
SLFN14	Mature Enterocytes	-0.00323102	0	0.00323102	0.2485
KRTAP1-1	Mature Enterocytes	-0.00323102	0	0.00323102	0.2485
KRTAP4-3	Mature Enterocytes	-0.00323102	0	0.00323102	0.2485
KRTAP9-3	Mature Enterocytes	-0.00323102	0	0.00323102	0.2485
MARCHF10	Mature Enterocytes	-0.00323102	0	0.00323102	0.2485
CACNG1	Mature Enterocytes	-0.00323102	0	0.00323102	0.2485
SERPINB11	Mature Enterocytes	-0.00323102	0	0.00323102	0.2485
NMRK2	Mature Enterocytes	-0.00323102	0	0.00323102	0.2485
ZNF560	Mature Enterocytes	-0.00323102	0	0.00323102	0.2485
SLC7A10	Mature Enterocytes	-0.00323102	0	0.00323102	0.2485
TTYH1	Mature Enterocytes	-0.00323102	0	0.00323102	0.2485
NTSR1	Mature Enterocytes	-0.00323102	0	0.00323102	0.2485
KRTAP7-1	Mature Enterocytes	-0.00323102	0	0.00323102	0.2485
DNMT3L	Mature Enterocytes	-0.00323102	0	0.00323102	0.2485
RFPL3	Mature Enterocytes	-0.00323102	0	0.00323102	0.2485
ZNF157	Mature Enterocytes	-0.00323102	0	0.00323102	0.2485
PNMA6A	Mature Enterocytes	-0.00323102	0	0.00323102	0.2485
ENSG00000135502	Mature Enterocytes	-0.00323102	0	0.00323102	0.2485
ENSG00000286070	Mature Enterocytes	-0.00323102	0	0.00323102	0.2485
PCDH18	Mature Enterocytes	-0.00323557	0.00817996	0.0114155	0.24851
NLRP9	Mature Enterocytes	-0.00323625	0	0.00323625	0.248512
HTR1D	Mature Enterocytes	-0.00324216	0.0918967	0.0951389	0.248525
CD151	Mature Enterocytes	-0.00324321	0.873466	0.876709	0.248528
USP12	Mature Enterocytes	-0.00325132	0.722776	0.726027	0.248546
GMCL2	Mature Enterocytes	-0.00326183	0.00472904	0.00799087	0.24857
KMO	Mature Enterocytes	-0.00327058	0.00357873	0.00684932	0.24859
PPP2CA	Mature Enterocytes	-0.00327198	0.563395	0.566667	0.248593
AHSG	Mature Enterocytes	-0.00327198	0.000894683	0.00416667	0.248593
HHIPL1	Mature Enterocytes	-0.00327198	0.000894683	0.00416667	0.248593
CD244	Mature Enterocytes	-0.00327916	0.00204499	0.00532415	0.248609
CDSN	Mature Enterocytes	-0.00327934	0.00242843	0.00570776	0.248609
OSCAR	Mature Enterocytes	-0.00327934	0.00242843	0.00570776	0.248609
ATP13A5	Mature Enterocytes	-0.00328809	0.00127812	0.00456621	0.248629
SLC26A8	Mature Enterocytes	-0.00328809	0.00127812	0.00456621	0.248629
ISM2	Mature Enterocytes	-0.00328809	0.00127812	0.00456621	0.248629
CCL3L3	Mature Enterocytes	-0.00328809	0.00127812	0.00456621	0.248629
ALPP	Mature Enterocytes	-0.00329685	0.000127812	0.00342466	0.248649
RTP3	Mature Enterocytes	-0.00329685	0.000127812	0.00342466	0.248649
OR10D3	Mature Enterocytes	-0.00329685	0.000127812	0.00342466	0.248649
ENSG00000188086	Mature Enterocytes	-0.00329685	0.000127812	0.00342466	0.248649
CHMP3	Mature Enterocytes	-0.0033021	0.766104	0.769406	0.248661
RELL2	Mature Enterocytes	-0.00330638	0.064545	0.0678514	0.248671
C10orf67	Mature Enterocytes	-0.00331001	0.000383436	0.00369344	0.248679
C6orf15	Mature Enterocytes	-0.00331278	0.00153374	0.00484653	0.248685
DZIP1	Mature Enterocytes	-0.00331278	0.00153374	0.00484653	0.248685
MEI1	Mature Enterocytes	-0.00331278	0.00153374	0.00484653	0.248685
ENSG00000214534	Mature Enterocytes	-0.00331278	0.00153374	0.00484653	0.248685
LBHD2	Mature Enterocytes	-0.00333522	0.000255624	0.00359085	0.248736
COL1A2	Mature Enterocytes	-0.00333736	0.0499744	0.0533118	0.248741
HSD3B2	Mature Enterocytes	-0.00334237	0.0274796	0.0308219	0.248752
COL6A3	Mature Enterocytes	-0.00334237	0.0274796	0.0308219	0.248752
METTL24	Mature Enterocytes	-0.00334441	0.000127812	0.00347222	0.248757
BMP5	Mature Enterocytes	-0.00334851	0.00472904	0.00807754	0.248766
TEX22	Mature Enterocytes	-0.00335137	0.000511247	0.00386262	0.248773
HTR3E	Mature Enterocytes	-0.0033621	0.00102249	0.00438459	0.248797
CYSLTR1	Mature Enterocytes	-0.00339455	0.00306748	0.00646204	0.248871
EMX1	Mature Enterocytes	-0.00340715	0.00230061	0.00570776	0.248899
EGFLAM	Mature Enterocytes	-0.00340715	0.00230061	0.00570776	0.248899
APOA4	Mature Enterocytes	-0.0034159	0.00115031	0.00456621	0.248919
IGDCC4	Mature Enterocytes	-0.0034159	0.00115031	0.00456621	0.248919
OR2G6	Mature Enterocytes	-0.00342466	0	0.00342466	0.248939
THSD7B	Mature Enterocytes	-0.00342466	0	0.00342466	0.248939
CXCR2	Mature Enterocytes	-0.0034406	0.00140593	0.00484653	0.248975
ASIC4	Mature Enterocytes	-0.0034406	0.00140593	0.00484653	0.248975
FAT3	Mature Enterocytes	-0.00345518	0.00140593	0.00486111	0.249008
CELA1	Mature Enterocytes	-0.00345576	0.000511247	0.00396701	0.249009
LYPD1	Mature Enterocytes	-0.00348107	0.0223671	0.0258481	0.249067
SLA2	Mature Enterocytes	-0.00348402	0.0043456	0.00782963	0.249074
HSD3B1	Mature Enterocytes	-0.00349352	0.00345092	0.00694444	0.249095
KRTAP5-8	Mature Enterocytes	-0.00349671	0.00370654	0.00720326	0.249102
P2RY14	Mature Enterocytes	-0.00352236	0.00293967	0.00646204	0.249161
MYCT1	Mature Enterocytes	-0.00352236	0.00293967	0.00646204	0.249161
MBD3L1	Mature Enterocytes	-0.00352405	0.00127812	0.00480217	0.249164
LAIR2	Mature Enterocytes	-0.00352621	0.00332311	0.00684932	0.249169
DAPK3	Mature Enterocytes	-0.00352761	0.563139	0.566667	0.249172
SLC17A3	Mature Enterocytes	-0.00353496	0.0021728	0.00570776	0.249189
NLRC3	Mature Enterocytes	-0.00353496	0.0021728	0.00570776	0.249189
OLIG1	Mature Enterocytes	-0.00354042	0.000255624	0.00379604	0.249201
CFAP99	Mature Enterocytes	-0.00354355	0.00345092	0.00699447	0.249209
ETV3L	Mature Enterocytes	-0.00354372	0.00102249	0.00456621	0.249209
LRRC8D	Mature Enterocytes	-0.00354891	0.37909	0.382639	0.249221
FOXL3	Mature Enterocytes	-0.00354891	0.00408998	0.00763889	0.249221
SOX30	Mature Enterocytes	-0.00356595	0.00268405	0.00625	0.249259
CD200R1	Mature Enterocytes	-0.00356841	0.00127812	0.00484653	0.249265
IL17A	Mature Enterocytes	-0.00356841	0.00127812	0.00484653	0.249265
NTNG2	Mature Enterocytes	-0.00356841	0.00127812	0.00484653	0.249265
RIN1	Mature Enterocytes	-0.00356841	0.00127812	0.00484653	0.249265
KRT79	Mature Enterocytes	-0.00356841	0.00127812	0.00484653	0.249265
RFTN2	Mature Enterocytes	-0.00358299	0.00127812	0.00486111	0.249298
OVOL3	Mature Enterocytes	-0.00359085	0	0.00359085	0.249316
CYP4B1	Mature Enterocytes	-0.00359258	0.000511247	0.00410383	0.24932
ANGPTL2	Mature Enterocytes	-0.00359381	0.00933027	0.0129241	0.249323
CLEC18C	Mature Enterocytes	-0.00362776	0.00664622	0.010274	0.2494
CA2	Mature Enterocytes	-0.00363507	0.934305	0.93794	0.249416
PPP5D1P	Mature Enterocytes	-0.00364114	0.000639059	0.0042802	0.24943
SCGB3A1	Mature Enterocytes	-0.00365542	0.000511247	0.00416667	0.249463
PDZD7	Mature Enterocytes	-0.00365968	0.0053681	0.00902778	0.249472
STARD8	Mature Enterocytes	-0.00366277	0.00204499	0.00570776	0.249479
RFESD	Mature Enterocytes	-0.00366996	0.000639059	0.00430902	0.249496
ZNF114	Mature Enterocytes	-0.00366996	0.000639059	0.00430902	0.249496
TENM2	Mature Enterocytes	-0.00367153	0.000894683	0.00456621	0.249499
FXYD7	Mature Enterocytes	-0.00367153	0.000894683	0.00456621	0.249499
GIMAP6	Mature Enterocytes	-0.0036859	0.00600716	0.00969305	0.249532
SLC8A2	Mature Enterocytes	-0.0036859	0.00600716	0.00969305	0.249532
NMUR1	Mature Enterocytes	-0.00369622	0.00115031	0.00484653	0.249555
FILIP1	Mature Enterocytes	-0.00369622	0.00115031	0.00484653	0.249555
STAR	Mature Enterocytes	-0.00369622	0.00115031	0.00484653	0.249555
LOXL4	Mature Enterocytes	-0.00369622	0.00115031	0.00484653	0.249555
OR52H1	Mature Enterocytes	-0.00369622	0.00115031	0.00484653	0.249555
SLC16A6	Mature Enterocytes	-0.00369622	0.00115031	0.00484653	0.249555
APOA2	Mature Enterocytes	-0.00369691	0.00102249	0.0047194	0.249557
PIEZO2	Mature Enterocytes	-0.00369802	0.00741309	0.0111111	0.249559
PRDM6	Mature Enterocytes	-0.0037108	0.00115031	0.00486111	0.249588
TRIM6	Mature Enterocytes	-0.00372979	0.0107362	0.014466	0.249631
MIR9-1HG	Mature Enterocytes	-0.00373194	0.0043456	0.00807754	0.249636
FCRL3	Mature Enterocytes	-0.00373194	0.0043456	0.00807754	0.249636
DOLPP1	Mature Enterocytes	-0.00373211	0.358768	0.3625	0.249637
GRIK4	Mature Enterocytes	-0.0037348	0.000127812	0.00386262	0.249643
RPGRIP1	Mature Enterocytes	-0.0037348	0.000127812	0.00386262	0.249643
CLCNKA	Mature Enterocytes	-0.00373637	0.000766871	0.00450324	0.249646
HSF5	Mature Enterocytes	-0.00373806	0.00881902	0.0125571	0.24965
MFSD9	Mature Enterocytes	-0.00374489	0.373338	0.377083	0.249666
SCGB1A1	Mature Enterocytes	-0.00375822	0	0.00375822	0.249696
TMEM204	Mature Enterocytes	-0.00376432	0.0053681	0.00913242	0.24971
CHAT	Mature Enterocytes	-0.00376619	0.00178937	0.00555556	0.249714
RAMACL	Mature Enterocytes	-0.00376699	0.00166155	0.00542854	0.249716
GUCY1A1	Mature Enterocytes	-0.00377799	0.00268405	0.00646204	0.249741
CKMT2	Mature Enterocytes	-0.00377799	0.00268405	0.00646204	0.249741
PNLIPRP1	Mature Enterocytes	-0.00378323	0.000383436	0.00416667	0.249753
TGFB2	Mature Enterocytes	-0.00379058	0.00191718	0.00570776	0.24977
SYNPO2L	Mature Enterocytes	-0.00379058	0.00191718	0.00570776	0.24977
PRAM1	Mature Enterocytes	-0.00379058	0.00191718	0.00570776	0.24977
MPST	Mature Enterocytes	-0.00379601	0.785787	0.789583	0.249782
ACVR2A	Mature Enterocytes	-0.00379601	0.327454	0.33125	0.249782
SMC1B	Mature Enterocytes	-0.00379604	0	0.00379604	0.249782
CYP26A1	Mature Enterocytes	-0.00379934	0.000766871	0.00456621	0.249789
MUCL1	Mature Enterocytes	-0.00379934	0.000766871	0.00456621	0.249789
LILRA2	Mature Enterocytes	-0.00379934	0.000766871	0.00456621	0.249789
KCNK12	Mature Enterocytes	-0.00382403	0.00102249	0.00484653	0.249846
CDO1	Mature Enterocytes	-0.00382403	0.00102249	0.00484653	0.249846
NKAIN3	Mature Enterocytes	-0.00382403	0.00102249	0.00484653	0.249846
MANSC4	Mature Enterocytes	-0.00382403	0.00102249	0.00484653	0.249846
GREB1L	Mature Enterocytes	-0.00382403	0.00102249	0.00484653	0.249846
F2RL3	Mature Enterocytes	-0.00382403	0.00102249	0.00484653	0.249846
ANKRD60	Mature Enterocytes	-0.00382403	0.00102249	0.00484653	0.249846
PANO1	Mature Enterocytes	-0.00382403	0.00102249	0.00484653	0.249846
TAFA3	Mature Enterocytes	-0.00382472	0.000894683	0.0047194	0.249847
IL12RB1	Mature Enterocytes	-0.0038391	0.0139315	0.0177706	0.24988
SPATA1	Mature Enterocytes	-0.00384943	0.00907464	0.0129241	0.249903
PADI3	Mature Enterocytes	-0.00384993	0.000639059	0.00448899	0.249904
ECM1	Mature Enterocytes	-0.00385887	0.0429448	0.0468037	0.249925
SMIM47	Mature Enterocytes	-0.00386065	0.00115031	0.00501096	0.249929
FLT1	Mature Enterocytes	-0.00387112	0.0246677	0.0285388	0.249953
C16orf92	Mature Enterocytes	-0.00387515	0.000639059	0.00451421	0.249962
GNLY	Mature Enterocytes	-0.00388338	0.00639059	0.010274	0.24998
DLX1	Mature Enterocytes	-0.00389676	0.000383436	0.0042802	0.250011
EDNRA	Mature Enterocytes	-0.00390089	0.00408998	0.00799087	0.25002
EPHA3	Mature Enterocytes	-0.0039058	0.00255624	0.00646204	0.250031
ADAD1	Mature Enterocytes	-0.00392715	0.000639059	0.00456621	0.25008
KLRF1	Mature Enterocytes	-0.00392715	0.000639059	0.00456621	0.25008
SOWAHD	Mature Enterocytes	-0.00392782	0.023773	0.0277008	0.250081
C19orf38	Mature Enterocytes	-0.00393943	0.0297802	0.0337196	0.250108
TMSB4X	Mature Enterocytes	-0.00394816	0.981212	0.98516	0.250128
ECM2	Mature Enterocytes	-0.00394939	0.00230061	0.00625	0.25013
SGIP1	Mature Enterocytes	-0.00395184	0.000894683	0.00484653	0.250136
INHBB	Mature Enterocytes	-0.00395184	0.000894683	0.00484653	0.250136
NCR3	Mature Enterocytes	-0.00395184	0.000894683	0.00484653	0.250136
PLN	Mature Enterocytes	-0.00395184	0.000894683	0.00484653	0.250136
MT1B	Mature Enterocytes	-0.00395184	0.000894683	0.00484653	0.250136
FCER1G	Mature Enterocytes	-0.00397167	0.0315695	0.0355412	0.250181
ENSG00000286265	Mature Enterocytes	-0.00397382	0.00281186	0.00678568	0.250186
CHI3L1	Mature Enterocytes	-0.00397617	0.010864	0.0148402	0.250191
HSPA12A	Mature Enterocytes	-0.00399231	0.0218558	0.0258481	0.250228
RNF112	Mature Enterocytes	-0.00399625	0.0140593	0.0180556	0.250237
MKRN3	Mature Enterocytes	-0.00400477	0.00293967	0.00694444	0.250256
OSR1	Mature Enterocytes	-0.00402181	0.00498466	0.00900647	0.250295
IL2RB	Mature Enterocytes	-0.00402329	0.00728528	0.0113086	0.250298
LENEP	Mature Enterocytes	-0.00402818	0.000383436	0.00441161	0.25031
ULBP1	Mature Enterocytes	-0.00402818	0.000383436	0.00441161	0.25031
TSPAN10	Mature Enterocytes	-0.0040287	0.00396217	0.00799087	0.250311
FAM180B	Mature Enterocytes	-0.00402991	0.000894683	0.00492459	0.250314
F2	Mature Enterocytes	-0.00403361	0.00242843	0.00646204	0.250322
CD40LG	Mature Enterocytes	-0.00403361	0.00242843	0.00646204	0.250322
IL1RL1	Mature Enterocytes	-0.00404621	0.00166155	0.00570776	0.250351
FOLR2	Mature Enterocytes	-0.00404621	0.00166155	0.00570776	0.250351
MARCKS	Mature Enterocytes	-0.00405088	0.846498	0.850549	0.250361
MSX2	Mature Enterocytes	-0.00405164	0.0146984	0.01875	0.250363
SYT2	Mature Enterocytes	-0.00405339	0.000255624	0.00430902	0.250367
ZNF804A	Mature Enterocytes	-0.00405496	0.000511247	0.00456621	0.250371
PCDHA6	Mature Enterocytes	-0.00405496	0.000511247	0.00456621	0.250371
CCL17	Mature Enterocytes	-0.00405496	0.000511247	0.00456621	0.250371
TTTY14	Mature Enterocytes	-0.00405496	0.000511247	0.00456621	0.250371
CD34	Mature Enterocytes	-0.00406933	0.00562372	0.00969305	0.250403
CDCP2	Mature Enterocytes	-0.00407861	0.000127812	0.00420642	0.250424
PI16	Mature Enterocytes	-0.00407966	0.000766871	0.00484653	0.250427
COL19A1	Mature Enterocytes	-0.00407966	0.000766871	0.00484653	0.250427
TNFSF8	Mature Enterocytes	-0.00407966	0.000766871	0.00484653	0.250427
PLEKHD1	Mature Enterocytes	-0.00407966	0.000766871	0.00484653	0.250427
KCNK13	Mature Enterocytes	-0.00407966	0.000766871	0.00484653	0.250427
ZNF843	Mature Enterocytes	-0.00407966	0.000766871	0.00484653	0.250427
ZNF429	Mature Enterocytes	-0.00407966	0.000766871	0.00484653	0.250427
FLRT3	Mature Enterocytes	-0.00408572	0.0743865	0.0784722	0.250441
CC2D2B	Mature Enterocytes	-0.00409424	0.000766871	0.00486111	0.25046
LINC02694	Mature Enterocytes	-0.00413258	0.00281186	0.00694444	0.250547
TCTE1	Mature Enterocytes	-0.0041397	0.000766871	0.00490657	0.250563
CHRFAM7A	Mature Enterocytes	-0.00414776	0.00498466	0.00913242	0.250582
JAM2	Mature Enterocytes	-0.0041511	0.00715746	0.0113086	0.250589
GTF2A2	Mature Enterocytes	-0.00415476	0.637398	0.641553	0.250598
G6PC2	Mature Enterocytes	-0.00415651	0.00383436	0.00799087	0.250602
FBXO39	Mature Enterocytes	-0.00415651	0.00383436	0.00799087	0.250602
SSC4D	Mature Enterocytes	-0.00416142	0.00230061	0.00646204	0.250613
ASPN	Mature Enterocytes	-0.00416142	0.00230061	0.00646204	0.250613
PRF1	Mature Enterocytes	-0.00416142	0.00230061	0.00646204	0.250613
HCAR3	Mature Enterocytes	-0.00417402	0.00153374	0.00570776	0.250641
ADARB2	Mature Enterocytes	-0.0041758	0	0.0041758	0.250646
FOXI3	Mature Enterocytes	-0.00418277	0.000383436	0.00456621	0.250661
DNAJB13	Mature Enterocytes	-0.00418277	0.000383436	0.00456621	0.250661
GIPC3	Mature Enterocytes	-0.00418277	0.000383436	0.00456621	0.250661
GALR3	Mature Enterocytes	-0.00419137	0.00447342	0.00866479	0.250681
RNF122	Mature Enterocytes	-0.00420107	0.0636503	0.0678514	0.250703
ANKRD35	Mature Enterocytes	-0.00420747	0.000639059	0.00484653	0.250718
LGI2	Mature Enterocytes	-0.00420747	0.000639059	0.00484653	0.250718
PI15	Mature Enterocytes	-0.00420747	0.000639059	0.00484653	0.250718
HIGD1C	Mature Enterocytes	-0.00420747	0.000639059	0.00484653	0.250718
NGFR	Mature Enterocytes	-0.00420747	0.000639059	0.00484653	0.250718
KLC3	Mature Enterocytes	-0.00420747	0.000639059	0.00484653	0.250718
CST6	Mature Enterocytes	-0.00421508	0.00255624	0.00677131	0.250735
IGFBP6	Mature Enterocytes	-0.00424319	0.00383436	0.00807754	0.250799
CD8A	Mature Enterocytes	-0.00424335	0.00408998	0.00833333	0.250799
COL20A1	Mature Enterocytes	-0.00424409	0.000766871	0.00501096	0.250801
SLC13A3	Mature Enterocytes	-0.00425678	0.000127812	0.00438459	0.25083
SPATA12	Mature Enterocytes	-0.00426466	0.0075409	0.0118056	0.250848
CD300LF	Mature Enterocytes	-0.00427557	0.00485685	0.00913242	0.250873
LY96	Mature Enterocytes	-0.00427891	0.00702965	0.0113086	0.25088
PCDH10	Mature Enterocytes	-0.00428923	0.0021728	0.00646204	0.250904
CALHM3	Mature Enterocytes	-0.00428923	0.0021728	0.00646204	0.250904
CHMP4C	Mature Enterocytes	-0.00429448	0.541539	0.545833	0.250916
TRAF4	Mature Enterocytes	-0.00429874	0.796396	0.800694	0.250925
C3orf20	Mature Enterocytes	-0.00430165	0.00102249	0.00532415	0.250932
KRT73	Mature Enterocytes	-0.00430183	0.00140593	0.00570776	0.250932
RFPL4AL1	Mature Enterocytes	-0.00431059	0.000255624	0.00456621	0.250952
CADM3	Mature Enterocytes	-0.00433528	0.000511247	0.00484653	0.251009
TMEFF2	Mature Enterocytes	-0.00433528	0.000511247	0.00484653	0.251009
FOXI1	Mature Enterocytes	-0.00433528	0.000511247	0.00484653	0.251009
ADGRB3	Mature Enterocytes	-0.00433528	0.000511247	0.00484653	0.251009
SIGLEC15	Mature Enterocytes	-0.00433528	0.000511247	0.00484653	0.251009
LHFPL7	Mature Enterocytes	-0.00433528	0.000511247	0.00484653	0.251009
DSG4	Mature Enterocytes	-0.00433708	0.00677403	0.0111111	0.251013
LRCOL1	Mature Enterocytes	-0.0043377	0.000894683	0.00523238	0.251014
REG3G	Mature Enterocytes	-0.00433776	0.000255624	0.00459338	0.251014
ODF3L2	Mature Enterocytes	-0.00433776	0.000255624	0.00459338	0.251014
AHRR	Mature Enterocytes	-0.00434548	0.00933027	0.0136757	0.251032
ODAPH	Mature Enterocytes	-0.00434849	0.000766871	0.00511536	0.251039
KREMEN2	Mature Enterocytes	-0.00436118	0.000255624	0.00461681	0.251068
CFAP57	Mature Enterocytes	-0.004371	0.00370654	0.00807754	0.25109
CNRIP1	Mature Enterocytes	-0.004371	0.00370654	0.00807754	0.25109
CP	Mature Enterocytes	-0.004371	0.00370654	0.00807754	0.25109
RAB3GAP1	Mature Enterocytes	-0.00437574	0.563011	0.567387	0.251101
ZAP70	Mature Enterocytes	-0.00439463	0.00587935	0.010274	0.251144
MCAM	Mature Enterocytes	-0.0043964	0.0117587	0.0161551	0.251148
SBSN	Mature Enterocytes	-0.00439678	0.000255624	0.0046524	0.251149
CTLA4	Mature Enterocytes	-0.00441214	0.00357873	0.00799087	0.251184
PRR35	Mature Enterocytes	-0.00441705	0.00204499	0.00646204	0.251195
CCL8	Mature Enterocytes	-0.00441705	0.00204499	0.00646204	0.251195
TKTL2	Mature Enterocytes	-0.00441874	0.000383436	0.00480217	0.251199
PRSS41	Mature Enterocytes	-0.00442089	0.00242843	0.00684932	0.251204
TAS2R38	Mature Enterocytes	-0.00442964	0.00127812	0.00570776	0.251224
SERTAD3	Mature Enterocytes	-0.00443081	0.488625	0.493056	0.251226
FER1L5	Mature Enterocytes	-0.0044384	0.000127812	0.00456621	0.251244
OR6S1	Mature Enterocytes	-0.0044384	0.000127812	0.00456621	0.251244
PRDM7	Mature Enterocytes	-0.0044384	0.000127812	0.00456621	0.251244
SCN4A	Mature Enterocytes	-0.0044384	0.000127812	0.00456621	0.251244
LTB4R2	Mature Enterocytes	-0.00444202	0.00140593	0.00584795	0.251252
MMRN2	Mature Enterocytes	-0.00445277	0.00524029	0.00969305	0.251276
ITGAL	Mature Enterocytes	-0.00446116	0.0138037	0.0182648	0.251295
TDRD1	Mature Enterocytes	-0.00446165	0.00242843	0.00689007	0.251297
IRGM	Mature Enterocytes	-0.00446309	0.000383436	0.00484653	0.2513
GPRC6A	Mature Enterocytes	-0.00446309	0.000383436	0.00484653	0.2513
SYT9	Mature Enterocytes	-0.00446309	0.000383436	0.00484653	0.2513
FIBIN	Mature Enterocytes	-0.00446309	0.000383436	0.00484653	0.2513
GOLGA8R	Mature Enterocytes	-0.00446309	0.000383436	0.00484653	0.2513
TEKT5	Mature Enterocytes	-0.00446309	0.000383436	0.00484653	0.2513
SMIM17	Mature Enterocytes	-0.00446309	0.000383436	0.00484653	0.2513
CSDC2	Mature Enterocytes	-0.00446309	0.000383436	0.00484653	0.2513
SERPINA7	Mature Enterocytes	-0.00447768	0.000383436	0.00486111	0.251333
TEK	Mature Enterocytes	-0.00448194	0.00524029	0.00972222	0.251343
LGI3	Mature Enterocytes	-0.00449881	0.00357873	0.00807754	0.251381
HUS1B	Mature Enterocytes	-0.00451368	0.00690184	0.0114155	0.251415
TMEM235	Mature Enterocytes	-0.00451421	0	0.00451421	0.251416
CYP4F2	Mature Enterocytes	-0.00452028	0.0697853	0.0743056	0.25143
OR4F21	Mature Enterocytes	-0.00452313	0.000383436	0.00490657	0.251437
FTH1	Mature Enterocytes	-0.00453759	0.982234	0.986772	0.25147
SHISA8	Mature Enterocytes	-0.00454116	0.000383436	0.00492459	0.251478
OLFML1	Mature Enterocytes	-0.00454486	0.00191718	0.00646204	0.251486
RBMS1	Mature Enterocytes	-0.00455862	0.00933027	0.0138889	0.251518
DLX4	Mature Enterocytes	-0.00456637	0.000255624	0.004822	0.251535
FCRL2	Mature Enterocytes	-0.00458022	0.0148262	0.0194064	0.251567
CFAP126	Mature Enterocytes	-0.0045909	0.000255624	0.00484653	0.251591
CTNNA2	Mature Enterocytes	-0.0045909	0.000255624	0.00484653	0.251591
BOLL	Mature Enterocytes	-0.0045909	0.000255624	0.00484653	0.251591
GLRB	Mature Enterocytes	-0.0045909	0.000255624	0.00484653	0.251591
PCDHA8	Mature Enterocytes	-0.0045909	0.000255624	0.00484653	0.251591
NSG2	Mature Enterocytes	-0.0045909	0.000255624	0.00484653	0.251591
GSTA2	Mature Enterocytes	-0.0045909	0.000255624	0.00484653	0.251591
LAMB4	Mature Enterocytes	-0.0045909	0.000255624	0.00484653	0.251591
CRTAC1	Mature Enterocytes	-0.0045909	0.000255624	0.00484653	0.251591
CCKBR	Mature Enterocytes	-0.0045909	0.000255624	0.00484653	0.251591
MAPT	Mature Enterocytes	-0.0045909	0.000255624	0.00484653	0.251591
MC4R	Mature Enterocytes	-0.0045909	0.000255624	0.00484653	0.251591
AR	Mature Enterocytes	-0.0045909	0.000255624	0.00484653	0.251591
AKAP14	Mature Enterocytes	-0.0045909	0.000255624	0.00484653	0.251591
RBM44	Mature Enterocytes	-0.00459773	0.0125256	0.0171233	0.251607
KDR	Mature Enterocytes	-0.00460975	0.00511247	0.00972222	0.251634
DPEP2	Mature Enterocytes	-0.00462662	0.00345092	0.00807754	0.251673
PTPN12	Mature Enterocytes	-0.00463975	0.640337	0.644977	0.251703
SUSD5	Mature Enterocytes	-0.00464894	0.00191718	0.00656612	0.251724
SOX1	Mature Enterocytes	-0.00466897	0.000255624	0.00492459	0.251769
TRAT1	Mature Enterocytes	-0.00467267	0.00178937	0.00646204	0.251778
HDC	Mature Enterocytes	-0.00467267	0.00178937	0.00646204	0.251778
DLX3	Mature Enterocytes	-0.00468509	0.000639059	0.00532415	0.251806
SYCE1L	Mature Enterocytes	-0.00468527	0.00102249	0.00570776	0.251807
ADGRE3	Mature Enterocytes	-0.00468527	0.00102249	0.00570776	0.251807
H2BC9	Mature Enterocytes	-0.00469536	0.591385	0.596081	0.25183
HCCS	Mature Enterocytes	-0.00469572	0.402096	0.406792	0.25183
STXBP3	Mature Enterocytes	-0.00469577	0.532975	0.537671	0.251831
S1PR1	Mature Enterocytes	-0.00469807	0.00984151	0.0145396	0.251836
EVI2A	Mature Enterocytes	-0.00469807	0.00984151	0.0145396	0.251836
EOLA1	Mature Enterocytes	-0.0046993	0.271217	0.275916	0.251839
CD248	Mature Enterocytes	-0.00470839	0.00498466	0.00969305	0.251859
KLK13	Mature Enterocytes	-0.00470839	0.00498466	0.00969305	0.251859
ANGPTL7	Mature Enterocytes	-0.00471871	0.000127812	0.00484653	0.251883
TRIM63	Mature Enterocytes	-0.00471871	0.000127812	0.00484653	0.251883
ALK	Mature Enterocytes	-0.00471871	0.000127812	0.00484653	0.251883
FBXW12	Mature Enterocytes	-0.00471871	0.000127812	0.00484653	0.251883
TM4SF19	Mature Enterocytes	-0.00471871	0.000127812	0.00484653	0.251883
BHMT2	Mature Enterocytes	-0.00471871	0.000127812	0.00484653	0.251883
PCDHB5	Mature Enterocytes	-0.00471871	0.000127812	0.00484653	0.251883
PCDHB6	Mature Enterocytes	-0.00471871	0.000127812	0.00484653	0.251883
SPATS1	Mature Enterocytes	-0.00471871	0.000127812	0.00484653	0.251883
DNAH11	Mature Enterocytes	-0.00471871	0.000127812	0.00484653	0.251883
NME8	Mature Enterocytes	-0.00471871	0.000127812	0.00484653	0.251883
KCNJ5	Mature Enterocytes	-0.00471871	0.000127812	0.00484653	0.251883
KRT83	Mature Enterocytes	-0.00471871	0.000127812	0.00484653	0.251883
NALF1	Mature Enterocytes	-0.00471871	0.000127812	0.00484653	0.251883
GSG1L	Mature Enterocytes	-0.00471871	0.000127812	0.00484653	0.251883
ITGAD	Mature Enterocytes	-0.00471871	0.000127812	0.00484653	0.251883
SPDYE4	Mature Enterocytes	-0.00471871	0.000127812	0.00484653	0.251883
ZSCAN1	Mature Enterocytes	-0.00471871	0.000127812	0.00484653	0.251883
MPPED1	Mature Enterocytes	-0.00471871	0.000127812	0.00484653	0.251883
FBXO3	Mature Enterocytes	-0.0047333	0.458461	0.463194	0.251916
S1PR4	Mature Enterocytes	-0.00473429	0.0112474	0.0159817	0.251918
FOXD1	Mature Enterocytes	-0.00475444	0.00332311	0.00807754	0.251964
PNOC	Mature Enterocytes	-0.00475444	0.00332311	0.00807754	0.251964
BCAT1	Mature Enterocytes	-0.00475444	0.00332311	0.00807754	0.251964
ANTXR1	Mature Enterocytes	-0.00476055	0.00779652	0.0125571	0.251978
APLN	Mature Enterocytes	-0.00478948	0.000639059	0.00542854	0.252044
VWA3B	Mature Enterocytes	-0.00479433	0.00460123	0.00939555	0.252055
MEFV	Mature Enterocytes	-0.00479557	0.0031953	0.00799087	0.252058
CD1C	Mature Enterocytes	-0.00480048	0.00166155	0.00646204	0.25207
KRT84	Mature Enterocytes	-0.00481308	0.000894683	0.00570776	0.252098
CAVIN2	Mature Enterocytes	-0.00481425	0.00907464	0.0138889	0.252101
ANGPTL1	Mature Enterocytes	-0.0048362	0.00485685	0.00969305	0.252151
TEX38	Mature Enterocytes	-0.00484653	0	0.00484653	0.252175
RGS8	Mature Enterocytes	-0.00484653	0	0.00484653	0.252175
LEFTY2	Mature Enterocytes	-0.00484653	0	0.00484653	0.252175
OR2AJ1	Mature Enterocytes	-0.00484653	0	0.00484653	0.252175
OR2L13	Mature Enterocytes	-0.00484653	0	0.00484653	0.252175
ANKUB1	Mature Enterocytes	-0.00484653	0	0.00484653	0.252175
MARCHF11	Mature Enterocytes	-0.00484653	0	0.00484653	0.252175
CDH10	Mature Enterocytes	-0.00484653	0	0.00484653	0.252175
GABRA1	Mature Enterocytes	-0.00484653	0	0.00484653	0.252175
RNF182	Mature Enterocytes	-0.00484653	0	0.00484653	0.252175
GPR6	Mature Enterocytes	-0.00484653	0	0.00484653	0.252175
EYA4	Mature Enterocytes	-0.00484653	0	0.00484653	0.252175
GRM1	Mature Enterocytes	-0.00484653	0	0.00484653	0.252175
GNAT3	Mature Enterocytes	-0.00484653	0	0.00484653	0.252175
PEBP4	Mature Enterocytes	-0.00484653	0	0.00484653	0.252175
ADAM2	Mature Enterocytes	-0.00484653	0	0.00484653	0.252175
PSKH2	Mature Enterocytes	-0.00484653	0	0.00484653	0.252175
DIRAS2	Mature Enterocytes	-0.00484653	0	0.00484653	0.252175
BARHL1	Mature Enterocytes	-0.00484653	0	0.00484653	0.252175
ANGPTL5	Mature Enterocytes	-0.00484653	0	0.00484653	0.252175
PRMT8	Mature Enterocytes	-0.00484653	0	0.00484653	0.252175
NTS	Mature Enterocytes	-0.00484653	0	0.00484653	0.252175
OR5AU1	Mature Enterocytes	-0.00484653	0	0.00484653	0.252175
RDH12	Mature Enterocytes	-0.00484653	0	0.00484653	0.252175
CTXND1	Mature Enterocytes	-0.00484653	0	0.00484653	0.252175
CASKIN1	Mature Enterocytes	-0.00484653	0	0.00484653	0.252175
HS3ST4	Mature Enterocytes	-0.00484653	0	0.00484653	0.252175
KRTAP9-8	Mature Enterocytes	-0.00484653	0	0.00484653	0.252175
KRTAP16-1	Mature Enterocytes	-0.00484653	0	0.00484653	0.252175
MGAT5B	Mature Enterocytes	-0.00484653	0	0.00484653	0.252175
ZFR2	Mature Enterocytes	-0.00484653	0	0.00484653	0.252175
C19orf81	Mature Enterocytes	-0.00484653	0	0.00484653	0.252175
TMC2	Mature Enterocytes	-0.00484653	0	0.00484653	0.252175
XG	Mature Enterocytes	-0.00484653	0	0.00484653	0.252175
POU3F4	Mature Enterocytes	-0.00484653	0	0.00484653	0.252175
TCP11X1	Mature Enterocytes	-0.00484653	0	0.00484653	0.252175
ENSG00000267127	Mature Enterocytes	-0.00484653	0	0.00484653	0.252175
SLC10A1	Mature Enterocytes	-0.00484894	0.000383436	0.00523238	0.25218
SLC7A9	Mature Enterocytes	-0.00485335	0.0122699	0.0171233	0.25219
SERPINC1	Mature Enterocytes	-0.00487192	0.00805215	0.0129241	0.252233
CACNG8	Mature Enterocytes	-0.00487416	0.000255624	0.00512978	0.252238
ITK	Mature Enterocytes	-0.00488225	0.0031953	0.00807754	0.252256
HSPB9	Mature Enterocytes	-0.00488225	0.0031953	0.00807754	0.252256
GKN2	Mature Enterocytes	-0.00488315	0.000127812	0.00501096	0.252258
NKAPL	Mature Enterocytes	-0.00492338	0.00306748	0.00799087	0.25235
GNG13	Mature Enterocytes	-0.0049241	0.00332311	0.00824721	0.252352
RFPL4A	Mature Enterocytes	-0.00492805	0.00102249	0.00595055	0.252361
CCDC8	Mature Enterocytes	-0.00492829	0.00153374	0.00646204	0.252361
MATN3	Mature Enterocytes	-0.00493214	0.00191718	0.00684932	0.25237
MFSD2B	Mature Enterocytes	-0.00493214	0.00191718	0.00684932	0.25237
TDO2	Mature Enterocytes	-0.00493214	0.00191718	0.00684932	0.25237
MEIG1	Mature Enterocytes	-0.00493679	0.00268405	0.00762084	0.252381
PROZ	Mature Enterocytes	-0.00494071	0.000383436	0.00532415	0.25239
PKDREJ	Mature Enterocytes	-0.00494206	0.00894683	0.0138889	0.252393
EMCN	Mature Enterocytes	-0.00495369	0.00958589	0.0145396	0.252419
TAC3	Mature Enterocytes	-0.00495844	0.0273517	0.0323102	0.25243
GRPR	Mature Enterocytes	-0.00498641	0.0281186	0.033105	0.252494
FBLN2	Mature Enterocytes	-0.00501006	0.00306748	0.00807754	0.252548
CCR2	Mature Enterocytes	-0.00501006	0.00306748	0.00807754	0.252548
PCDH17	Mature Enterocytes	-0.00501006	0.00306748	0.00807754	0.252548
ABI3	Mature Enterocytes	-0.00503546	0.0111196	0.0161551	0.252606
MMP25	Mature Enterocytes	-0.00504578	0.00626278	0.0113086	0.25263
ADORA3	Mature Enterocytes	-0.00505611	0.00140593	0.00646204	0.252653
TREML2	Mature Enterocytes	-0.00505611	0.00140593	0.00646204	0.252653
RIPOR3	Mature Enterocytes	-0.00505611	0.00140593	0.00646204	0.252653
ZNF831	Mature Enterocytes	-0.00505611	0.00140593	0.00646204	0.252653
PLP1	Mature Enterocytes	-0.00505611	0.00140593	0.00646204	0.252653
SULT6B1	Mature Enterocytes	-0.0050687	0.000639059	0.00570776	0.252682
CCL25	Mature Enterocytes	-0.0050687	0.000639059	0.00570776	0.252682
SH3BGRL3	Mature Enterocytes	-0.00507004	0.938139	0.943209	0.252685
GULP1	Mature Enterocytes	-0.005091	0.0449898	0.0500808	0.252733
LMTK3	Mature Enterocytes	-0.00509117	0.0122699	0.0173611	0.252734
BMP6	Mature Enterocytes	-0.00509183	0.00460123	0.00969305	0.252735
SLC22A31	Mature Enterocytes	-0.00509874	0.00293967	0.00803842	0.252751
IYD	Mature Enterocytes	-0.00510395	0.235174	0.240278	0.252763
PABIR1	Mature Enterocytes	-0.00512952	0.347648	0.352778	0.252821
ADAM12	Mature Enterocytes	-0.00513289	0.00332311	0.008456	0.252829
GRB7	Mature Enterocytes	-0.00514705	0.285404	0.290551	0.252861
PRSS51	Mature Enterocytes	-0.0051495	0.000383436	0.00553294	0.252867
ETFBKMT	Mature Enterocytes	-0.00515258	0.0938139	0.0989665	0.252874
ZNF469	Mature Enterocytes	-0.00518365	0.000766871	0.00595052	0.252945
PCDHB7	Mature Enterocytes	-0.00518392	0.00127812	0.00646204	0.252946
DRD4	Mature Enterocytes	-0.00518392	0.00127812	0.00646204	0.252946
CILP	Mature Enterocytes	-0.00518392	0.00127812	0.00646204	0.252946
PIK3R6	Mature Enterocytes	-0.00518392	0.00127812	0.00646204	0.252946
KCNS1	Mature Enterocytes	-0.00522793	0.00626278	0.0114907	0.253046
PTPN7	Mature Enterocytes	-0.00525429	0.00958589	0.0148402	0.253107
KLHL33	Mature Enterocytes	-0.00526462	0.000894683	0.00615931	0.25313
PODN	Mature Enterocytes	-0.00526568	0.00281186	0.00807754	0.253133
TMEM273	Mature Enterocytes	-0.00526568	0.00281186	0.00807754	0.253133
FOS	Mature Enterocytes	-0.0052824	0.976866	0.982148	0.253171
AOC1	Mature Enterocytes	-0.00528543	0.947853	0.953138	0.253178
SLC11A1	Mature Enterocytes	-0.00529806	0.00383436	0.00913242	0.253207
TESPA1	Mature Enterocytes	-0.00529806	0.00383436	0.00913242	0.253207
PCP2	Mature Enterocytes	-0.0053014	0.00600716	0.0113086	0.253215
SLC38A3	Mature Enterocytes	-0.00531146	0.000639059	0.00595052	0.253238
FGB	Mature Enterocytes	-0.00531173	0.00115031	0.00646204	0.253238
GJD4	Mature Enterocytes	-0.00531173	0.00115031	0.00646204	0.253238
SLC16A8	Mature Enterocytes	-0.00531173	0.00115031	0.00646204	0.253238
LHX6	Mature Enterocytes	-0.00531557	0.00153374	0.00684932	0.253247
CCDC194	Mature Enterocytes	-0.00531557	0.00153374	0.00684932	0.253247
OR10G4	Mature Enterocytes	-0.00532415	0	0.00532415	0.253267
ZFP42	Mature Enterocytes	-0.00532433	0.000383436	0.00570776	0.253267
KIF25	Mature Enterocytes	-0.00532433	0.000383436	0.00570776	0.253267
DPEP2NB	Mature Enterocytes	-0.00532433	0.000383436	0.00570776	0.253267
RAET1G	Mature Enterocytes	-0.00533497	0	0.00533497	0.253291
GBP5	Mature Enterocytes	-0.0053646	0.0117587	0.0171233	0.253359
CALCRL	Mature Enterocytes	-0.00538317	0.0075409	0.0129241	0.253402
CA12	Mature Enterocytes	-0.00538716	0.893149	0.898536	0.253411
MMP3	Mature Enterocytes	-0.00539086	0.00830777	0.0136986	0.253419
EOMES	Mature Enterocytes	-0.00539244	0.000766871	0.00615931	0.253423
TRPV6	Mature Enterocytes	-0.0053935	0.00268405	0.00807754	0.253425
APOBR	Mature Enterocytes	-0.00539742	0.890465	0.895863	0.253434
TEKTIP1	Mature Enterocytes	-0.00539961	0.00715746	0.0125571	0.253439
HPR	Mature Enterocytes	-0.00540512	0.000127812	0.00553294	0.253452
C1GALT1	Mature Enterocytes	-0.00541496	0.423057	0.428472	0.253474
TAF7L	Mature Enterocytes	-0.00541582	0.00115031	0.00656612	0.253476
CMKLR1	Mature Enterocytes	-0.00542922	0.00587935	0.0113086	0.253507
OR2T8	Mature Enterocytes	-0.00543954	0.00102249	0.00646204	0.253531
TCF7L1	Mature Enterocytes	-0.00543954	0.00102249	0.00646204	0.253531
CFAP54	Mature Enterocytes	-0.00543954	0.00102249	0.00646204	0.253531
MCEMP1	Mature Enterocytes	-0.00543954	0.00102249	0.00646204	0.253531
ARL5C	Mature Enterocytes	-0.00544338	0.00140593	0.00684932	0.25354
UBASH3A	Mature Enterocytes	-0.00544338	0.00140593	0.00684932	0.25354
PLAAT5	Mature Enterocytes	-0.00545214	0.000255624	0.00570776	0.25356
GRAP	Mature Enterocytes	-0.00545214	0.000255624	0.00570776	0.25356
JUNB	Mature Enterocytes	-0.0054679	0.964852	0.97032	0.253596
NTN1	Mature Enterocytes	-0.00547526	0.00421779	0.00969305	0.253613
ANKLE2	Mature Enterocytes	-0.00550578	0.64136	0.646866	0.253682
MSH4	Mature Enterocytes	-0.00552131	0.00255624	0.00807754	0.253718
SALL1	Mature Enterocytes	-0.00552131	0.00255624	0.00807754	0.253718
AKAIN1	Mature Enterocytes	-0.00552131	0.00255624	0.00807754	0.253718
KLHL31	Mature Enterocytes	-0.00553425	0.0173824	0.0229167	0.253748
AMHR2	Mature Enterocytes	-0.00553618	0.00587935	0.0114155	0.253752
DUSP9	Mature Enterocytes	-0.00554017	0	0.00554017	0.253761
BTBD16	Mature Enterocytes	-0.00554277	0.0270961	0.0326389	0.253767
MUC16	Mature Enterocytes	-0.00555369	0.00357873	0.00913242	0.253792
UNC13C	Mature Enterocytes	-0.00555556	0	0.00555556	0.253796
TEX101	Mature Enterocytes	-0.00556244	0.00242843	0.00799087	0.253812
ENSG00000285938	Mature Enterocytes	-0.00556735	0.000894683	0.00646204	0.253824
ENSG00000226690	Mature Enterocytes	-0.00556735	0.000894683	0.00646204	0.253824
ENSG00000105501	Mature Enterocytes	-0.00556735	0.000894683	0.00646204	0.253824
ENSG00000243135	Mature Enterocytes	-0.00557192	0.0043456	0.00991753	0.253834
FIGNL2	Mature Enterocytes	-0.00557781	0.000894683	0.00647249	0.253847
CNTN2	Mature Enterocytes	-0.00557995	0.000127812	0.00570776	0.253852
ODAM	Mature Enterocytes	-0.00557995	0.000127812	0.00570776	0.253852
FBP2	Mature Enterocytes	-0.00557995	0.000127812	0.00570776	0.253852
HRH4	Mature Enterocytes	-0.00557995	0.000127812	0.00570776	0.253852
CAPZB	Mature Enterocytes	-0.00559571	0.798057	0.803653	0.253888
C2orf68	Mature Enterocytes	-0.00559746	0.497827	0.503425	0.253892
NYAP2	Mature Enterocytes	-0.00560307	0.00408998	0.00969305	0.253905
ERMN	Mature Enterocytes	-0.00561391	0.000127812	0.00574173	0.25393
EDF1	Mature Enterocytes	-0.00563948	0.792306	0.797945	0.253989
BAAT	Mature Enterocytes	-0.00564795	0.00153374	0.0071817	0.254008
LILRB1	Mature Enterocytes	-0.00567275	0.00460123	0.010274	0.254065
TNFRSF4	Mature Enterocytes	-0.0056815	0.00345092	0.00913242	0.254085
IP6K2	Mature Enterocytes	-0.00569317	0.640721	0.646414	0.254112
COL4A3	Mature Enterocytes	-0.00569516	0.000766871	0.00646204	0.254116
CER1	Mature Enterocytes	-0.00569516	0.000766871	0.00646204	0.254116
GRIN2C	Mature Enterocytes	-0.00569516	0.000766871	0.00646204	0.254116
DLC1	Mature Enterocytes	-0.00569673	0.0127812	0.0184779	0.25412
GBP7	Mature Enterocytes	-0.00569901	0.00115031	0.00684932	0.254125
HIGD1B	Mature Enterocytes	-0.00569901	0.00115031	0.00684932	0.254125
PTGIR	Mature Enterocytes	-0.00569901	0.00115031	0.00684932	0.254125
TH	Mature Enterocytes	-0.00570776	0	0.00570776	0.254145
SYCN	Mature Enterocytes	-0.00570776	0	0.00570776	0.254145
WFDC10A	Mature Enterocytes	-0.00570776	0	0.00570776	0.254145
SULT2A1	Mature Enterocytes	-0.00572477	0.0065184	0.0122432	0.254184
NRG1	Mature Enterocytes	-0.00573089	0.00396217	0.00969305	0.254198
SNAI3	Mature Enterocytes	-0.0057378	0.00230061	0.00803842	0.254214
YIPF5	Mature Enterocytes	-0.00575273	0.524156	0.529909	0.254248
KRTAP4-1	Mature Enterocytes	-0.00577693	0.00230061	0.00807754	0.254304
MEOX1	Mature Enterocytes	-0.00577693	0.00230061	0.00807754	0.254304
AFF2	Mature Enterocytes	-0.00577693	0.00230061	0.00807754	0.254304
RTN4RL2	Mature Enterocytes	-0.00579925	0.000766871	0.00656612	0.254355
CATSPER4	Mature Enterocytes	-0.00580931	0.00332311	0.00913242	0.254378
BLK	Mature Enterocytes	-0.00581265	0.00549591	0.0113086	0.254386
CCL5	Mature Enterocytes	-0.00581544	0.0254346	0.03125	0.254392
C1GALT1C1L	Mature Enterocytes	-0.00582274	0.000127812	0.00595055	0.254409
GREB1	Mature Enterocytes	-0.00582298	0.000639059	0.00646204	0.25441
ZNF474	Mature Enterocytes	-0.00582298	0.000639059	0.00646204	0.25441
SYT10	Mature Enterocytes	-0.00582298	0.000639059	0.00646204	0.25441
POU4F1	Mature Enterocytes	-0.00582298	0.000639059	0.00646204	0.25441
GRK1	Mature Enterocytes	-0.00582298	0.000639059	0.00646204	0.25441
ASGR2	Mature Enterocytes	-0.00582298	0.000639059	0.00646204	0.25441
FBXO15	Mature Enterocytes	-0.00582298	0.000639059	0.00646204	0.25441
EMILIN3	Mature Enterocytes	-0.00582298	0.000639059	0.00646204	0.25441
CHODL	Mature Enterocytes	-0.00582298	0.000639059	0.00646204	0.25441
TMA7B	Mature Enterocytes	-0.00582298	0.000639059	0.00646204	0.25441
CT62	Mature Enterocytes	-0.00582682	0.00102249	0.00684932	0.254418
BATF	Mature Enterocytes	-0.0058587	0.00383436	0.00969305	0.254492
NEXN	Mature Enterocytes	-0.00587438	0.00383436	0.00970874	0.254528
CCR8	Mature Enterocytes	-0.00591086	0.00664622	0.0125571	0.254611
ENDOU	Mature Enterocytes	-0.00591245	0.00191718	0.00782963	0.254615
GAK	Mature Enterocytes	-0.00592615	0.732745	0.738672	0.254646
OTX1	Mature Enterocytes	-0.0059271	0.000127812	0.00605491	0.254649
CD86	Mature Enterocytes	-0.00593712	0.0031953	0.00913242	0.254672
CD226	Mature Enterocytes	-0.00593712	0.0031953	0.00913242	0.254672
CACNA2D3	Mature Enterocytes	-0.00594588	0.00204499	0.00799087	0.254692
PCP4L1	Mature Enterocytes	-0.00595079	0.000511247	0.00646204	0.254703
NIM1K	Mature Enterocytes	-0.00595079	0.000511247	0.00646204	0.254703
OR1B1	Mature Enterocytes	-0.00595079	0.000511247	0.00646204	0.254703
PLK5	Mature Enterocytes	-0.00595079	0.000511247	0.00646204	0.254703
ZNF676	Mature Enterocytes	-0.00595079	0.000511247	0.00646204	0.254703
OR2S2	Mature Enterocytes	-0.00599438	0.000255624	0.00625	0.254803
NLGN4Y	Mature Enterocytes	-0.00599438	0.000255624	0.00625	0.254803
SAMSN1	Mature Enterocytes	-0.00601191	0.0117587	0.0177706	0.254843
GJD3	Mature Enterocytes	-0.00602223	0.00690184	0.0129241	0.254867
CCDC102B	Mature Enterocytes	-0.00602223	0.00690184	0.0129241	0.254867
MYBPHL	Mature Enterocytes	-0.00603255	0.00204499	0.00807754	0.254891
FABP12	Mature Enterocytes	-0.00603255	0.00204499	0.00807754	0.254891
RNF5	Mature Enterocytes	-0.00604866	0.619888	0.625936	0.254928
NKPD1	Mature Enterocytes	-0.00605099	0.00230061	0.0083516	0.254933
TNMD	Mature Enterocytes	-0.00606254	0.0154652	0.0215278	0.254959
KCTD21	Mature Enterocytes	-0.0060668	0.124489	0.130556	0.254969
LITAFD	Mature Enterocytes	-0.00607441	0.0021728	0.00824721	0.254987
ASCL5	Mature Enterocytes	-0.0060786	0.000383436	0.00646204	0.254996
COL25A1	Mature Enterocytes	-0.0060786	0.000383436	0.00646204	0.254996
PCDHA2	Mature Enterocytes	-0.0060786	0.000383436	0.00646204	0.254996
SYCP2L	Mature Enterocytes	-0.0060786	0.000383436	0.00646204	0.254996
NKX6-3	Mature Enterocytes	-0.0060786	0.000383436	0.00646204	0.254996
EYA1	Mature Enterocytes	-0.0060786	0.000383436	0.00646204	0.254996
CABCOCO1	Mature Enterocytes	-0.0060786	0.000383436	0.00646204	0.254996
TCERG1L	Mature Enterocytes	-0.0060786	0.000383436	0.00646204	0.254996
SYNDIG1	Mature Enterocytes	-0.00608244	0.000766871	0.00684932	0.255005
BATF3	Mature Enterocytes	-0.00611432	0.00357873	0.00969305	0.255078
C2orf50	Mature Enterocytes	-0.00611432	0.00357873	0.00969305	0.255078
ADORA1	Mature Enterocytes	-0.00613399	0.00115031	0.00728429	0.255124
PHYHIP	Mature Enterocytes	-0.00613972	0.0116309	0.0177706	0.255137
PITX2	Mature Enterocytes	-0.00614349	0.00357873	0.00972222	0.255145
EPSTI1	Mature Enterocytes	-0.00614723	0.392255	0.398402	0.255154
CD164L2	Mature Enterocytes	-0.00615948	0.0406442	0.0468037	0.255182
RASIP1	Mature Enterocytes	-0.00616786	0.00357873	0.00974659	0.255201
SPATA9	Mature Enterocytes	-0.00617757	0.000766871	0.00694444	0.255224
TBX2	Mature Enterocytes	-0.00618399	0.00408998	0.010274	0.255239
FOXD4L6	Mature Enterocytes	-0.00619149	0.00153374	0.00772523	0.255256
TUBB8	Mature Enterocytes	-0.00619275	0.00293967	0.00913242	0.255259
HHIP	Mature Enterocytes	-0.00619609	0.00511247	0.0113086	0.255266
TTC24	Mature Enterocytes	-0.00620641	0.000255624	0.00646204	0.25529
CAMK1G	Mature Enterocytes	-0.00620641	0.000255624	0.00646204	0.25529
CROCC2	Mature Enterocytes	-0.00620641	0.000255624	0.00646204	0.25529
SPATA4	Mature Enterocytes	-0.00620641	0.000255624	0.00646204	0.25529
SLC6A3	Mature Enterocytes	-0.00620641	0.000255624	0.00646204	0.25529
NPY	Mature Enterocytes	-0.00620641	0.000255624	0.00646204	0.25529
GHRH	Mature Enterocytes	-0.00620641	0.000255624	0.00646204	0.25529
SSTR3	Mature Enterocytes	-0.00620641	0.000255624	0.00646204	0.25529
RAB40A	Mature Enterocytes	-0.00620641	0.000255624	0.00646204	0.25529
PLA2G5	Mature Enterocytes	-0.00621026	0.000639059	0.00684932	0.255299
VSIG10L	Mature Enterocytes	-0.00621201	0.0337423	0.0399543	0.255303
PCDH19	Mature Enterocytes	-0.00621592	0.00281186	0.00902778	0.255312
UGT1A4	Mature Enterocytes	-0.00622171	0.00421779	0.0104395	0.255325
TEX35	Mature Enterocytes	-0.0062276	0.000766871	0.00699447	0.255339
SEPTIN4	Mature Enterocytes	-0.00624213	0.00345092	0.00969305	0.255372
TFPI2	Mature Enterocytes	-0.00624524	0.00370654	0.00995178	0.255379
ELF1	Mature Enterocytes	-0.00625426	0.65069	0.656944	0.2554
PRRX2	Mature Enterocytes	-0.00626803	0.0097137	0.0159817	0.255432
RUNX2	Mature Enterocytes	-0.00627785	0.00664622	0.0129241	0.255454
SMIM38	Mature Enterocytes	-0.00628818	0.00178937	0.00807754	0.255478
ENSG00000197558	Mature Enterocytes	-0.00628818	0.00178937	0.00807754	0.255478
MMP19	Mature Enterocytes	-0.00632056	0.00281186	0.00913242	0.255552
DIO2	Mature Enterocytes	-0.00632931	0.00166155	0.00799087	0.255573
PRG4	Mature Enterocytes	-0.00633422	0.000127812	0.00646204	0.255584
SIX3	Mature Enterocytes	-0.00633422	0.000127812	0.00646204	0.255584
ERBB4	Mature Enterocytes	-0.00633422	0.000127812	0.00646204	0.255584
GRM7	Mature Enterocytes	-0.00633422	0.000127812	0.00646204	0.255584
ENAM	Mature Enterocytes	-0.00633422	0.000127812	0.00646204	0.255584
H2BC1	Mature Enterocytes	-0.00633422	0.000127812	0.00646204	0.255584
SLC22A10	Mature Enterocytes	-0.00633422	0.000127812	0.00646204	0.255584
C12orf42	Mature Enterocytes	-0.00633422	0.000127812	0.00646204	0.255584
SOHLH2	Mature Enterocytes	-0.00633422	0.000127812	0.00646204	0.255584
CDH2	Mature Enterocytes	-0.00633422	0.000127812	0.00646204	0.255584
ODAD1	Mature Enterocytes	-0.00633422	0.000127812	0.00646204	0.255584
CYP27B1	Mature Enterocytes	-0.00634468	0.000127812	0.00647249	0.255608
OOSP3	Mature Enterocytes	-0.00636503	0.00613497	0.0125	0.255655
FGF8	Mature Enterocytes	-0.00637294	0.00396217	0.0103351	0.255673
ZNF385C	Mature Enterocytes	-0.00638207	0.00472904	0.0111111	0.255694
CLIP4	Mature Enterocytes	-0.00640567	0.0065184	0.0129241	0.255748
CD80	Mature Enterocytes	-0.00641599	0.00166155	0.00807754	0.255772
WDR93	Mature Enterocytes	-0.00641599	0.00166155	0.00807754	0.255772
BMX	Mature Enterocytes	-0.00641599	0.00166155	0.00807754	0.255772
ENSG00000230510	Mature Enterocytes	-0.00641599	0.00166155	0.00807754	0.255772
SLC66A1	Mature Enterocytes	-0.00642468	0.157464	0.163889	0.255792
ZNF98	Mature Enterocytes	-0.00644004	0.000639059	0.0070791	0.255827
LRRK2	Mature Enterocytes	-0.00644837	0.00268405	0.00913242	0.255846
PSAPL1	Mature Enterocytes	-0.00645713	0.00153374	0.00799087	0.255867
SLC2A7	Mature Enterocytes	-0.00646204	0	0.00646204	0.255878
ASTN1	Mature Enterocytes	-0.00646204	0	0.00646204	0.255878
KIAA2012	Mature Enterocytes	-0.00646204	0	0.00646204	0.255878
ASB14	Mature Enterocytes	-0.00646204	0	0.00646204	0.255878
KCNAB1	Mature Enterocytes	-0.00646204	0	0.00646204	0.255878
SIM1	Mature Enterocytes	-0.00646204	0	0.00646204	0.255878
XKR5	Mature Enterocytes	-0.00646204	0	0.00646204	0.255878
KCNS2	Mature Enterocytes	-0.00646204	0	0.00646204	0.255878
IGSF22	Mature Enterocytes	-0.00646204	0	0.00646204	0.255878
PAH	Mature Enterocytes	-0.00646204	0	0.00646204	0.255878
MAGEL2	Mature Enterocytes	-0.00646204	0	0.00646204	0.255878
KCNN1	Mature Enterocytes	-0.00646204	0	0.00646204	0.255878
HRH3	Mature Enterocytes	-0.00646204	0	0.00646204	0.255878
S100A5	Mature Enterocytes	-0.00647737	0.00408998	0.0105674	0.255913
CMYA5	Mature Enterocytes	-0.00649776	0.0031953	0.00969305	0.25596
DIP2B	Mature Enterocytes	-0.00651324	0.49591	0.502423	0.255996
CCDC142	Mature Enterocytes	-0.0065184	0.0351483	0.0416667	0.256008
SLC23A3	Mature Enterocytes	-0.0065184	0.139315	0.145833	0.256008
M1AP	Mature Enterocytes	-0.00654264	0.000639059	0.0071817	0.256063
VEGFD	Mature Enterocytes	-0.0065438	0.00153374	0.00807754	0.256066
ACTR2	Mature Enterocytes	-0.00656953	0.635097	0.641667	0.256125
ACTG2	Mature Enterocytes	-0.00657952	0.00472904	0.0113086	0.256148
PYM1	Mature Enterocytes	-0.00658133	0.493993	0.500574	0.256152
ADORA2B	Mature Enterocytes	-0.00658231	0.337168	0.34375	0.256155
TMIE	Mature Enterocytes	-0.00658494	0.00140593	0.00799087	0.256161
ACTBL2	Mature Enterocytes	-0.00659369	0.000255624	0.00684932	0.256181
ADAMTS6	Mature Enterocytes	-0.00666859	0.000639059	0.00730765	0.256353
ZNF541	Mature Enterocytes	-0.00667045	0.000511247	0.0071817	0.256358
SGCA	Mature Enterocytes	-0.00667161	0.00140593	0.00807754	0.25636
MMP9	Mature Enterocytes	-0.00667773	0.00587935	0.0125571	0.256374
RNPEPL1	Mature Enterocytes	-0.00667773	0.755879	0.762557	0.256374
NKD2	Mature Enterocytes	-0.00668208	0.000894683	0.00757676	0.256384
DHRS1	Mature Enterocytes	-0.00668456	0.370399	0.377083	0.25639
MYOM1	Mature Enterocytes	-0.00668508	0.0113753	0.0180603	0.256391
ABCG5	Mature Enterocytes	-0.00669567	0.000383436	0.0070791	0.256416
CR2	Mature Enterocytes	-0.00670399	0.00242843	0.00913242	0.256435
PDPK1	Mature Enterocytes	-0.0067229	0.455777	0.4625	0.256479
GNG5	Mature Enterocytes	-0.0067229	0.41411	0.420833	0.256479
APOA1	Mature Enterocytes	-0.00674306	0.00779652	0.0145396	0.256525
KDM4D	Mature Enterocytes	-0.00674783	0.000639059	0.00738689	0.256536
GCSAM	Mature Enterocytes	-0.00675338	0.00293967	0.00969305	0.256549
SIGLEC14	Mature Enterocytes	-0.00675338	0.00293967	0.00969305	0.256549
CAMTA1	Mature Enterocytes	-0.00678278	0.575409	0.582192	0.256616
P2RY10	Mature Enterocytes	-0.0067891	0.00613497	0.0129241	0.256631
KMT5B	Mature Enterocytes	-0.00679329	0.690695	0.697489	0.256641
ART5	Mature Enterocytes	-0.00679444	0.00166155	0.008456	0.256643
OTOR	Mature Enterocytes	-0.00679943	0.00127812	0.00807754	0.256655
RPEL1	Mature Enterocytes	-0.00680385	0.00639059	0.0131944	0.256665
CALCOCO2	Mature Enterocytes	-0.00681255	0.804831	0.811644	0.256685
ANXA9	Mature Enterocytes	-0.00683055	0.000894683	0.00772523	0.256727
TNFSF11	Mature Enterocytes	-0.00683055	0.000894683	0.00772523	0.256727
MLNR	Mature Enterocytes	-0.00684128	0.00140593	0.00824721	0.256751
FAM240A	Mature Enterocytes	-0.00684932	0	0.00684932	0.25677
FAM199X	Mature Enterocytes	-0.00685357	0.490798	0.497651	0.25678
KLK2	Mature Enterocytes	-0.00686666	0.000127812	0.00699447	0.25681
GIMAP7	Mature Enterocytes	-0.00686776	0.0167434	0.0236111	0.256812
VEGFC	Mature Enterocytes	-0.00688119	0.00281186	0.00969305	0.256843
MOXD1	Mature Enterocytes	-0.00688119	0.00281186	0.00969305	0.256843
ABCB4	Mature Enterocytes	-0.00689627	0.0157209	0.0226171	0.256878
ZNF648	Mature Enterocytes	-0.00690957	0.0021728	0.00908237	0.256909
GNB2	Mature Enterocytes	-0.00691888	0.762526	0.769444	0.25693
RHOJ	Mature Enterocytes	-0.0069224	0.00357873	0.0105011	0.256938
SHISAL2A	Mature Enterocytes	-0.00692724	0.00115031	0.00807754	0.256949
PDCD1	Mature Enterocytes	-0.00692724	0.00115031	0.00807754	0.256949
SLC10A4	Mature Enterocytes	-0.00692724	0.00115031	0.00807754	0.256949
PDE1B	Mature Enterocytes	-0.00692724	0.00115031	0.00807754	0.256949
ADAMTS7	Mature Enterocytes	-0.00692724	0.00115031	0.00807754	0.256949
RHCE	Mature Enterocytes	-0.00693102	0.0031953	0.0101263	0.256958
LY86	Mature Enterocytes	-0.00694211	0.00447342	0.0114155	0.256984
GIMAP4	Mature Enterocytes	-0.00694231	0.0140593	0.0210016	0.256984
PYHIN1	Mature Enterocytes	-0.00696296	0.0043456	0.0113086	0.257032
ADAMTS2	Mature Enterocytes	-0.00696296	0.0043456	0.0113086	0.257032
OR7D2	Mature Enterocytes	-0.00696837	0.00102249	0.00799087	0.257044
SIGLEC11	Mature Enterocytes	-0.00696837	0.00102249	0.00799087	0.257044
F13B	Mature Enterocytes	-0.00697651	0	0.00697651	0.257063
B3GALT5	Mature Enterocytes	-0.00698404	0.79614	0.803124	0.257081
SPEGNB	Mature Enterocytes	-0.00699989	0.0135481	0.0205479	0.257117
MOGAT1	Mature Enterocytes	-0.00700691	0.00140593	0.00841284	0.257133
SLAMF7	Mature Enterocytes	-0.00700864	0.0123978	0.0194064	0.257137
FAM78A	Mature Enterocytes	-0.007009	0.00268405	0.00969305	0.257138
KISS1R	Mature Enterocytes	-0.007009	0.00268405	0.00969305	0.257138
PIWIL2	Mature Enterocytes	-0.00704473	0.00587935	0.0129241	0.257221
OR14I1	Mature Enterocytes	-0.00705505	0.00102249	0.00807754	0.257244
HMX3	Mature Enterocytes	-0.00705505	0.00102249	0.00807754	0.257244
OTOGL	Mature Enterocytes	-0.00705505	0.00102249	0.00807754	0.257244
FOXP3	Mature Enterocytes	-0.00705505	0.00102249	0.00807754	0.257244
NEK11	Mature Enterocytes	-0.00706372	0.0769427	0.0840065	0.257264
NLRP3	Mature Enterocytes	-0.00706992	0.0043456	0.0114155	0.257279
MRC2	Mature Enterocytes	-0.00706992	0.0043456	0.0114155	0.257279
COL12A1	Mature Enterocytes	-0.00707868	0.0031953	0.010274	0.257299
STC1	Mature Enterocytes	-0.00707868	0.0031953	0.010274	0.257299
JPH2	Mature Enterocytes	-0.00707868	0.0031953	0.010274	0.257299
OR4B1	Mature Enterocytes	-0.00708743	0.00204499	0.00913242	0.257319
NOTUM	Mature Enterocytes	-0.00716715	0.000766871	0.00793402	0.257503
FAXDC2	Mature Enterocytes	-0.00716975	0.148901	0.156071	0.257509
SRPX	Mature Enterocytes	-0.00717877	0.0171268	0.0243056	0.25753
USP17L15	Mature Enterocytes	-0.00718286	0.000894683	0.00807754	0.257539
PURG	Mature Enterocytes	-0.00718286	0.000894683	0.00807754	0.257539
LYNX1	Mature Enterocytes	-0.00718286	0.000894683	0.00807754	0.257539
GPR152	Mature Enterocytes	-0.00718286	0.000894683	0.00807754	0.257539
ENSG00000174899	Mature Enterocytes	-0.00718689	0.00153374	0.00872063	0.257549
MAMDC2	Mature Enterocytes	-0.00719728	0.00460123	0.0117985	0.257573
DACT3	Mature Enterocytes	-0.00720649	0.00306748	0.010274	0.257594
SLC22A14	Mature Enterocytes	-0.00720826	0.00894683	0.0161551	0.257598
SEPTIN12	Mature Enterocytes	-0.00721858	0.00408998	0.0113086	0.257622
SHBG	Mature Enterocytes	-0.00721858	0.00408998	0.0113086	0.257622
PXDC1	Mature Enterocytes	-0.00722447	0.0283742	0.0355987	0.257635
CNKSR2	Mature Enterocytes	-0.00725545	0.000383436	0.00763889	0.257707
MRLN	Mature Enterocytes	-0.00726463	0.00242843	0.00969305	0.257728
CCDC87	Mature Enterocytes	-0.0072797	0.0153374	0.0226171	0.257763
DNAI7	Mature Enterocytes	-0.00731067	0.000766871	0.00807754	0.257835
ABI1	Mature Enterocytes	-0.00731154	0.65593	0.663242	0.257837
TPPP2	Mature Enterocytes	-0.00731838	0.000511247	0.00782963	0.257852
SOX7	Mature Enterocytes	-0.00733984	0.00153374	0.00887358	0.257902
RGS13	Mature Enterocytes	-0.00734639	0.00396217	0.0113086	0.257917
CABP1	Mature Enterocytes	-0.00734639	0.00396217	0.0113086	0.257917
SLC28A1	Mature Enterocytes	-0.00735181	0.000639059	0.00799087	0.25793
ACOT4	Mature Enterocytes	-0.00736645	0.0811605	0.088527	0.257963
VCAN	Mature Enterocytes	-0.00737179	0.0120143	0.0193861	0.257976
TBX4	Mature Enterocytes	-0.00738327	0.000255624	0.00763889	0.258002
CYP21A2	Mature Enterocytes	-0.00739244	0.00230061	0.00969305	0.258023
TACC2	Mature Enterocytes	-0.00740031	0.665516	0.672917	0.258042
PSTPIP1	Mature Enterocytes	-0.00741701	0.0507413	0.0581583	0.25808
RSPRY1	Mature Enterocytes	-0.00742814	0.500767	0.508195	0.258106
CCDC166	Mature Enterocytes	-0.00743585	0.00626278	0.0136986	0.258124
ANXA10	Mature Enterocytes	-0.00743849	0.000639059	0.00807754	0.25813
SBK3	Mature Enterocytes	-0.00743849	0.000639059	0.00807754	0.25813
CFAP47	Mature Enterocytes	-0.00743849	0.000639059	0.00807754	0.25813
PFN3	Mature Enterocytes	-0.00743905	0.000255624	0.00769468	0.258131
KRT8	Mature Enterocytes	-0.0074481	0.987986	0.995434	0.258152
AQP9	Mature Enterocytes	-0.00745336	0.00396217	0.0114155	0.258164
PRRX1	Mature Enterocytes	-0.00746211	0.00281186	0.010274	0.258184
DNAH9	Mature Enterocytes	-0.00746388	0.00869121	0.0161551	0.258189
PDCD1LG2	Mature Enterocytes	-0.00747087	0.00166155	0.00913242	0.258205
ELOVL1	Mature Enterocytes	-0.00748137	0.700281	0.707763	0.258229
AURKC	Mature Enterocytes	-0.00749363	0.0153374	0.0228311	0.258257
NUGGC	Mature Enterocytes	-0.0075086	0.00460123	0.0121098	0.258292
TDRD9	Mature Enterocytes	-0.00751108	0.0209611	0.0284722	0.258298
BCO2	Mature Enterocytes	-0.00751289	0.0461401	0.053653	0.258302
NOTCH3	Mature Enterocytes	-0.00752864	0.0107362	0.0182648	0.258338
NPY5R	Mature Enterocytes	-0.00753238	0.00357873	0.0111111	0.258347
TMEM71	Mature Enterocytes	-0.00753397	0.00332311	0.0108571	0.258351
RAET1E	Mature Enterocytes	-0.00753547	0.00600716	0.0135426	0.258354
TMUB2	Mature Enterocytes	-0.00753565	0.726483	0.734018	0.258355
KIF3B	Mature Enterocytes	-0.0075409	0.575792	0.583333	0.258367
SNTN	Mature Enterocytes	-0.00754666	0.00268405	0.0102307	0.25838
HS3ST2	Mature Enterocytes	-0.00756131	0.000894683	0.008456	0.258414
DPYS	Mature Enterocytes	-0.0075663	0.000511247	0.00807754	0.258425
APOC3	Mature Enterocytes	-0.0075663	0.000511247	0.00807754	0.258425
KRT86	Mature Enterocytes	-0.0075663	0.000511247	0.00807754	0.258425
PTS	Mature Enterocytes	-0.00756646	0.542434	0.55	0.258426
PLGRKT	Mature Enterocytes	-0.00757924	0.494504	0.502083	0.258455
ARMS2	Mature Enterocytes	-0.00758117	0.00383436	0.0114155	0.25846
PIK3CG	Mature Enterocytes	-0.00759169	0.00856339	0.0161551	0.258484
BMPR2	Mature Enterocytes	-0.00759518	0.435327	0.442922	0.258492
MSMP	Mature Enterocytes	-0.00759868	0.00153374	0.00913242	0.2585
FUT5	Mature Enterocytes	-0.00760202	0.00370654	0.0113086	0.258508
NCAM2	Mature Enterocytes	-0.00760743	0.000383436	0.00799087	0.258521
ZNF20	Mature Enterocytes	-0.00760907	0.091002	0.0986111	0.258524
ST6GALNAC2	Mature Enterocytes	-0.00761784	0.00856339	0.0161812	0.258545
SPTBN5	Mature Enterocytes	-0.0076372	0.0631391	0.0707763	0.258589
SOX15	Mature Enterocytes	-0.00764714	0.00498466	0.0126318	0.258612
RSPH3	Mature Enterocytes	-0.00764741	0.36388	0.371528	0.258613
ERAS	Mature Enterocytes	-0.00764806	0.00204499	0.00969305	0.258615
ENSG00000274897	Mature Enterocytes	-0.00764806	0.00204499	0.00969305	0.258615
RAPGEF1	Mature Enterocytes	-0.00765167	0.514571	0.522222	0.258623
GRM2	Mature Enterocytes	-0.00766571	0.000894683	0.00856039	0.258655
CNDP1	Mature Enterocytes	-0.00767465	0.00166155	0.00933621	0.258676
EVA1B	Mature Enterocytes	-0.00767922	0.0242843	0.0319635	0.258687
PIK3R5	Mature Enterocytes	-0.00769147	0.00600716	0.0136986	0.258715
ANKRD7	Mature Enterocytes	-0.00769411	0.000383436	0.00807754	0.258721
NOX4	Mature Enterocytes	-0.00769411	0.000383436	0.00807754	0.258721
LARP6	Mature Enterocytes	-0.00769411	0.000383436	0.00807754	0.258721
FREY1	Mature Enterocytes	-0.00770898	0.00370654	0.0114155	0.258756
FAM30A	Mature Enterocytes	-0.00771774	0.00255624	0.010274	0.258776
TMEM156	Mature Enterocytes	-0.00772983	0.00357873	0.0113086	0.258804
KCTD2	Mature Enterocytes	-0.00773262	0.294351	0.302083	0.25881
CLNK	Mature Enterocytes	-0.00777588	0.00191718	0.00969305	0.25891
EML1	Mature Enterocytes	-0.00777588	0.00191718	0.00969305	0.25891
ATP10B	Mature Enterocytes	-0.00778685	0.833333	0.84112	0.258936
C12orf56	Mature Enterocytes	-0.00780425	0.00127812	0.00908237	0.258976
ULBP2	Mature Enterocytes	-0.00780766	0.00306748	0.0108751	0.258984
CD84	Mature Enterocytes	-0.00781928	0.00587935	0.0136986	0.259011
DLGAP3	Mature Enterocytes	-0.00782192	0.000255624	0.00807754	0.259017
FAM228A	Mature Enterocytes	-0.00782192	0.000255624	0.00807754	0.259017
ABHD1	Mature Enterocytes	-0.00782192	0.000255624	0.00807754	0.259017
PLCD4	Mature Enterocytes	-0.00782192	0.000255624	0.00807754	0.259017
ELFN1	Mature Enterocytes	-0.00782192	0.000255624	0.00807754	0.259017
CPN1	Mature Enterocytes	-0.00782192	0.000255624	0.00807754	0.259017
CCDC168	Mature Enterocytes	-0.00782192	0.000255624	0.00807754	0.259017
GPR179	Mature Enterocytes	-0.00782192	0.000255624	0.00807754	0.259017
SMIM10L2A	Mature Enterocytes	-0.00782192	0.000255624	0.00807754	0.259017
SPACA3	Mature Enterocytes	-0.00782804	0.00472904	0.0125571	0.259031
TASL	Mature Enterocytes	-0.00782804	0.00472904	0.0125571	0.259031
GPR18	Mature Enterocytes	-0.00783679	0.00357873	0.0114155	0.259051
CLIC2	Mature Enterocytes	-0.00783699	0.0131646	0.0210016	0.259052
RNF133	Mature Enterocytes	-0.00784036	0.000511247	0.0083516	0.25906
ELOVL3	Mature Enterocytes	-0.00784555	0.00242843	0.010274	0.259072
SCYGR4	Mature Enterocytes	-0.0078543	0.00127812	0.00913242	0.259092
PRTN3	Mature Enterocytes	-0.0078543	0.00127812	0.00913242	0.259092
SLC24A4	Mature Enterocytes	-0.00786306	0.000127812	0.00799087	0.259112
PDZK1IP1	Mature Enterocytes	-0.00788329	0.637909	0.645792	0.259159
PTPRD	Mature Enterocytes	-0.00789025	0.536554	0.544444	0.259175
CATSPERE	Mature Enterocytes	-0.00790369	0.00178937	0.00969305	0.259206
GAPT	Mature Enterocytes	-0.00790369	0.00178937	0.00969305	0.259206
JAKMIP3	Mature Enterocytes	-0.00790369	0.00178937	0.00969305	0.259206
ATG4B	Mature Enterocytes	-0.00790508	0.62794	0.635845	0.25921
IFI27L1	Mature Enterocytes	-0.00792538	0.317996	0.325921	0.259257
H4C5	Mature Enterocytes	-0.00793286	0.0226227	0.0305556	0.259274
DCN	Mature Enterocytes	-0.00793286	0.043456	0.0513889	0.259274
PROKR1	Mature Enterocytes	-0.00794973	0.000127812	0.00807754	0.259313
ZBED2	Mature Enterocytes	-0.00794973	0.000127812	0.00807754	0.259313
SPSB4	Mature Enterocytes	-0.00794973	0.000127812	0.00807754	0.259313
ZDHHC11B	Mature Enterocytes	-0.00794973	0.000127812	0.00807754	0.259313
MUC15	Mature Enterocytes	-0.00794973	0.000127812	0.00807754	0.259313
P2RX2	Mature Enterocytes	-0.00794973	0.000127812	0.00807754	0.259313
CD180	Mature Enterocytes	-0.0079646	0.00345092	0.0114155	0.259348
ERG	Mature Enterocytes	-0.00796588	0.0043456	0.0123115	0.25935
OR52B2	Mature Enterocytes	-0.0079712	0.0246677	0.0326389	0.259363
CFAP53	Mature Enterocytes	-0.00797513	0.00817996	0.0161551	0.259372
LGALS3	Mature Enterocytes	-0.00797686	0.985174	0.993151	0.259376
RALA	Mature Enterocytes	-0.00797972	0.555215	0.563194	0.259383
CD28	Mature Enterocytes	-0.00798545	0.00332311	0.0113086	0.259396
GAST	Mature Enterocytes	-0.00798662	0.00996933	0.0179559	0.259399
ROPN1B	Mature Enterocytes	-0.00799087	0	0.00799087	0.259408
WEE2	Mature Enterocytes	-0.00799087	0	0.00799087	0.259408
ATE1	Mature Enterocytes	-0.00799908	0.438395	0.446394	0.259427
MIOX	Mature Enterocytes	-0.00800231	0.000766871	0.00876918	0.259435
PDE10A	Mature Enterocytes	-0.00800528	0.00102249	0.00902778	0.259442
PDF	Mature Enterocytes	-0.00802941	0.000383436	0.00841284	0.259498
TBXA2R	Mature Enterocytes	-0.0080315	0.00166155	0.00969305	0.259503
NPPA	Mature Enterocytes	-0.00807754	0	0.00807754	0.259609
PLPPR5	Mature Enterocytes	-0.00807754	0	0.00807754	0.259609
RESP18	Mature Enterocytes	-0.00807754	0	0.00807754	0.259609
FSTL5	Mature Enterocytes	-0.00807754	0	0.00807754	0.259609
MLN	Mature Enterocytes	-0.00807754	0	0.00807754	0.259609
MEI4	Mature Enterocytes	-0.00807754	0	0.00807754	0.259609
NXPH1	Mature Enterocytes	-0.00807754	0	0.00807754	0.259609
RELN	Mature Enterocytes	-0.00807754	0	0.00807754	0.259609
OR13A1	Mature Enterocytes	-0.00807754	0	0.00807754	0.259609
SRRM4	Mature Enterocytes	-0.00807754	0	0.00807754	0.259609
SYT16	Mature Enterocytes	-0.00807754	0	0.00807754	0.259609
TMEM179	Mature Enterocytes	-0.00807754	0	0.00807754	0.259609
CHST8	Mature Enterocytes	-0.00807754	0	0.00807754	0.259609
TREM1	Mature Enterocytes	-0.00808366	0.00447342	0.0125571	0.259623
VPS4A	Mature Enterocytes	-0.00808381	0.690695	0.698779	0.259624
RND2	Mature Enterocytes	-0.00809242	0.00332311	0.0114155	0.259644
STK32A	Mature Enterocytes	-0.00811327	0.0031953	0.0113086	0.259692
INKA1	Mature Enterocytes	-0.00811351	0.00357873	0.0116922	0.259693
A2M	Mature Enterocytes	-0.00812457	0.053681	0.0618056	0.259718
ZNF681	Mature Enterocytes	-0.00813208	0.106467	0.114599	0.259736
MPRIP	Mature Enterocytes	-0.00813299	0.659765	0.667898	0.259738
AFTPH	Mature Enterocytes	-0.00813736	0.609918	0.618056	0.259748
SLC35A3	Mature Enterocytes	-0.00814233	0.803425	0.811568	0.25976
HSPBAP1	Mature Enterocytes	-0.00815222	0.150946	0.159098	0.259782
FAM166B	Mature Enterocytes	-0.00815931	0.00153374	0.00969305	0.259799
GALNT16	Mature Enterocytes	-0.00815931	0.00153374	0.00969305	0.259799
HPGDS	Mature Enterocytes	-0.00819397	0.00664622	0.0148402	0.259879
CXCR5	Mature Enterocytes	-0.00819397	0.00664622	0.0148402	0.259879
NOD2	Mature Enterocytes	-0.00819503	0.00472904	0.0129241	0.259882
UPK1B	Mature Enterocytes	-0.00820552	0.000127812	0.00833333	0.259906
SERHL2	Mature Enterocytes	-0.00822183	0.00127812	0.00949995	0.259944
KRT35	Mature Enterocytes	-0.00822898	0.00204499	0.010274	0.25996
OLFML2A	Mature Enterocytes	-0.00823075	0.00792434	0.0161551	0.259965
CNGA1	Mature Enterocytes	-0.0082396	0.101483	0.109722	0.259985
HAVCR1	Mature Enterocytes	-0.00825795	0.101227	0.109485	0.260028
C17orf114	Mature Enterocytes	-0.0082768	0.00626278	0.0145396	0.260071
ST8SIA2	Mature Enterocytes	-0.00827939	0.00153374	0.00981313	0.260077
CEP170B	Mature Enterocytes	-0.00828068	0.719836	0.728117	0.26008
PRKAA1	Mature Enterocytes	-0.0082811	0.695936	0.704217	0.260081
INSYN1	Mature Enterocytes	-0.00828712	0.00140593	0.00969305	0.260095
NPR3	Mature Enterocytes	-0.00831629	0.00140593	0.00972222	0.260163
GIMAP1	Mature Enterocytes	-0.00832284	0.00460123	0.0129241	0.260178
SFRP1	Mature Enterocytes	-0.00832284	0.00460123	0.0129241	0.260178
GPR132	Mature Enterocytes	-0.00832284	0.00460123	0.0129241	0.260178
ACSBG1	Mature Enterocytes	-0.00835464	0.00345092	0.0118056	0.260252
STEAP4	Mature Enterocytes	-0.00838367	0.0152096	0.0235933	0.260319
NOXRED1	Mature Enterocytes	-0.00838871	0.0336145	0.0420032	0.260331
LIN37	Mature Enterocytes	-0.00840784	0.15069	0.159098	0.260376
PCDHA9	Mature Enterocytes	-0.00841493	0.00127812	0.00969305	0.260392
CLEC17A	Mature Enterocytes	-0.00841493	0.00127812	0.00969305	0.260392
SAT1	Mature Enterocytes	-0.00841983	0.943635	0.952055	0.260403
GARIN2	Mature Enterocytes	-0.00841989	0.000766871	0.00918676	0.260404
CFL1	Mature Enterocytes	-0.00842508	0.959611	0.968037	0.260416
CS	Mature Enterocytes	-0.00843436	0.0139315	0.0223659	0.260437
ZNF624	Mature Enterocytes	-0.00843578	0.0798824	0.0883182	0.260441
PDE1C	Mature Enterocytes	-0.00845066	0.00447342	0.0129241	0.260475
TUBB2A	Mature Enterocytes	-0.00847819	0.6443	0.652778	0.260539
CD4	Mature Enterocytes	-0.0084811	0.0189162	0.0273973	0.260546
CAPNS2	Mature Enterocytes	-0.00848245	0.00332311	0.0118056	0.260549
PGK1	Mature Enterocytes	-0.00849097	0.304703	0.313194	0.260569
SLFN11	Mature Enterocytes	-0.00849983	0.00830777	0.0168076	0.260589
CLEC2B	Mature Enterocytes	-0.0085221	0.010864	0.0193861	0.260641
SIGIRR	Mature Enterocytes	-0.00852366	0.752428	0.760952	0.260645
COLEC10	Mature Enterocytes	-0.00854275	0.00115031	0.00969305	0.260689
ARRDC5	Mature Enterocytes	-0.00854275	0.00115031	0.00969305	0.260689
HP	Mature Enterocytes	-0.0085477	0.000639059	0.00918676	0.2607
ZNF274	Mature Enterocytes	-0.00855289	0.292817	0.30137	0.260713
DAGLB	Mature Enterocytes	-0.00855487	0.294223	0.302778	0.260717
SLC6A18	Mature Enterocytes	-0.00857847	0.0043456	0.0129241	0.260772
GPR65	Mature Enterocytes	-0.00858616	0.00511247	0.0136986	0.26079
PNPLA1	Mature Enterocytes	-0.00859322	0.0254346	0.0340278	0.260806
FAM20A	Mature Enterocytes	-0.00861242	0.00166155	0.010274	0.260851
TMEM252	Mature Enterocytes	-0.00862117	0.000511247	0.00913242	0.260871
CEBPE	Mature Enterocytes	-0.00862117	0.000511247	0.00913242	0.260871
EVC	Mature Enterocytes	-0.00862451	0.00268405	0.0113086	0.260879
TMEM100	Mature Enterocytes	-0.00862451	0.00268405	0.0113086	0.260879
BCL2A1	Mature Enterocytes	-0.00863518	0.0153374	0.0239726	0.260904
KIDINS220	Mature Enterocytes	-0.00863917	0.535787	0.544426	0.260913
CLCN1	Mature Enterocytes	-0.00864434	0.000383436	0.00902778	0.260925
MARCHF1	Mature Enterocytes	-0.00866023	0.00587935	0.0145396	0.260962
NPAS1	Mature Enterocytes	-0.0086702	0.0107362	0.0194064	0.260985
CPA3	Mature Enterocytes	-0.00867531	0.0187883	0.0274637	0.260997
MYO1G	Mature Enterocytes	-0.0086877	0.00843558	0.0171233	0.261026
ANXA4	Mature Enterocytes	-0.0086879	0.920245	0.928933	0.261026
RARB	Mature Enterocytes	-0.00870628	0.00421779	0.0129241	0.261069
LAIR1	Mature Enterocytes	-0.00870628	0.00421779	0.0129241	0.261069
H4C2	Mature Enterocytes	-0.00871677	0.166283	0.175	0.261093
FCRL1	Mature Enterocytes	-0.00873148	0.00268405	0.0114155	0.261128
SYCE2	Mature Enterocytes	-0.00874577	0.000127812	0.00887358	0.261161
HABP2	Mature Enterocytes	-0.00874898	0.000383436	0.00913242	0.261168
LTA	Mature Enterocytes	-0.00875232	0.00255624	0.0113086	0.261176
LRRC7	Mature Enterocytes	-0.00877215	0.000255624	0.00902778	0.261222
TOMM20L	Mature Enterocytes	-0.00877599	0.00281186	0.0115878	0.261231
CRYL1	Mature Enterocytes	-0.00878067	0.697469	0.70625	0.261242
NHLH1	Mature Enterocytes	-0.00878805	0.00575153	0.0145396	0.261259
IMPG2	Mature Enterocytes	-0.00879837	0.000894683	0.00969305	0.261283
C8orf88	Mature Enterocytes	-0.00879837	0.000894683	0.00969305	0.261283
OSM	Mature Enterocytes	-0.00880676	0.00945808	0.0182648	0.261303
ECSCR	Mature Enterocytes	-0.00881552	0.00830777	0.0171233	0.261323
SLC26A1	Mature Enterocytes	-0.00883828	0.0219836	0.0308219	0.261376
SPI1	Mature Enterocytes	-0.00884353	0.0379601	0.0468037	0.261388
IL13	Mature Enterocytes	-0.00886804	0.00140593	0.010274	0.261445
MYCBPAP	Mature Enterocytes	-0.00886804	0.00140593	0.010274	0.261445
FRMD6	Mature Enterocytes	-0.00886981	0.00728528	0.0161551	0.261449
TAS2R7	Mature Enterocytes	-0.0088768	0.000255624	0.00913242	0.261466
CPNE6	Mature Enterocytes	-0.0088768	0.000255624	0.00913242	0.261466
SMPX	Mature Enterocytes	-0.0088768	0.000255624	0.00913242	0.261466
EPHB1	Mature Enterocytes	-0.00888014	0.00242843	0.0113086	0.261473
ATOH7	Mature Enterocytes	-0.00888014	0.00242843	0.0113086	0.261473
FRRS1L	Mature Enterocytes	-0.00890553	0.0104806	0.0193861	0.261533
NPC1L1	Mature Enterocytes	-0.00892618	0.000766871	0.00969305	0.261581
RASGRF1	Mature Enterocytes	-0.00892618	0.000766871	0.00969305	0.261581
GRIK5	Mature Enterocytes	-0.00892618	0.000766871	0.00969305	0.261581
SNX20	Mature Enterocytes	-0.00895208	0.00702965	0.0159817	0.261641
CCR7	Mature Enterocytes	-0.0089619	0.00396217	0.0129241	0.261664
LEF1	Mature Enterocytes	-0.00900795	0.00230061	0.0113086	0.261771
CAPS2	Mature Enterocytes	-0.00900795	0.00230061	0.0113086	0.261771
NOVA2	Mature Enterocytes	-0.00900795	0.00230061	0.0113086	0.261771
NRIP3	Mature Enterocytes	-0.00902302	0.0152096	0.0242326	0.261806
RUBCN	Mature Enterocytes	-0.00904056	0.243737	0.252778	0.261847
B3GNT4	Mature Enterocytes	-0.00904842	0.0232618	0.0323102	0.261865
KCNH4	Mature Enterocytes	-0.00905399	0.000639059	0.00969305	0.261878
BBS12	Mature Enterocytes	-0.00906612	0.127045	0.136111	0.261906
TNFRSF17	Mature Enterocytes	-0.00907939	0.00869121	0.0177706	0.261937
LCAT	Mature Enterocytes	-0.00910462	0.0209611	0.0300658	0.261996
GPR25	Mature Enterocytes	-0.00913576	0.0021728	0.0113086	0.262069
NRROS	Mature Enterocytes	-0.00913576	0.0021728	0.0113086	0.262069
TTC9B	Mature Enterocytes	-0.00913576	0.0021728	0.0113086	0.262069
FSIP2	Mature Enterocytes	-0.00913855	0.0637781	0.0729167	0.262075
TTC33	Mature Enterocytes	-0.00914433	0.276585	0.285729	0.262089
IL12RB2	Mature Enterocytes	-0.00916715	0.0115031	0.0206702	0.262142
AGT	Mature Enterocytes	-0.00917148	0.0053681	0.0145396	0.262152
RNF185	Mature Enterocytes	-0.00917263	0.3943	0.403472	0.262155
TACR1	Mature Enterocytes	-0.00918181	0.000511247	0.00969305	0.262176
POLN	Mature Enterocytes	-0.00918181	0.000511247	0.00969305	0.262176
FOXD4	Mature Enterocytes	-0.00918181	0.000511247	0.00969305	0.262176
PNMA8B	Mature Enterocytes	-0.00918181	0.000511247	0.00969305	0.262176
RHOXF1	Mature Enterocytes	-0.00918181	0.000511247	0.00969305	0.262176
SELL	Mature Enterocytes	-0.0091902	0.00907464	0.0182648	0.262195
HAND1	Mature Enterocytes	-0.00920839	0.000127812	0.00933621	0.262238
MTF1	Mature Enterocytes	-0.00921097	0.417178	0.426389	0.262244
CCDC120	Mature Enterocytes	-0.00921524	0.276201	0.285417	0.262254
ADD1	Mature Enterocytes	-0.00921996	0.738497	0.747717	0.262265
FCGR2B	Mature Enterocytes	-0.00924272	0.0021728	0.0114155	0.262318
GFPT2	Mature Enterocytes	-0.00925148	0.00102249	0.010274	0.262338
EBI3	Mature Enterocytes	-0.00926357	0.00204499	0.0113086	0.262366
LRRC17	Mature Enterocytes	-0.00928723	0.00230061	0.0115878	0.262422
RNASE7	Mature Enterocytes	-0.00929616	0.00332311	0.0126193	0.262442
GSDME	Mature Enterocytes	-0.00929618	0.0143149	0.0236111	0.262442
DTX1	Mature Enterocytes	-0.00929929	0.00524029	0.0145396	0.26245
SEMA3A	Mature Enterocytes	-0.0093047	0.0031953	0.0125	0.262462
LAMA4	Mature Enterocytes	-0.00930949	0.0232618	0.0325712	0.262474
KCNK2	Mature Enterocytes	-0.00930962	0.000383436	0.00969305	0.262474
MSTN	Mature Enterocytes	-0.00930962	0.000383436	0.00969305	0.262474
PCDHA11	Mature Enterocytes	-0.00930962	0.000383436	0.00969305	0.262474
ANKS1B	Mature Enterocytes	-0.00930962	0.000383436	0.00969305	0.262474
DIRAS1	Mature Enterocytes	-0.00930962	0.000383436	0.00969305	0.262474
KCNK15	Mature Enterocytes	-0.00930962	0.000383436	0.00969305	0.262474
C17orf67	Mature Enterocytes	-0.00931748	0.0385992	0.0479167	0.262492
CARD6	Mature Enterocytes	-0.00932175	0.0226227	0.0319444	0.262502
UMODL1	Mature Enterocytes	-0.00932601	0.00664622	0.0159722	0.262512
USP33	Mature Enterocytes	-0.00933027	0.594836	0.604167	0.262522
SCHIP1	Mature Enterocytes	-0.00934305	0.00524029	0.0145833	0.262552
PDIA2	Mature Enterocytes	-0.00934534	0.00357873	0.0129241	0.262557
TNFRSF13B	Mature Enterocytes	-0.00935303	0.0043456	0.0136986	0.262575
ASB8	Mature Enterocytes	-0.00935583	0.415644	0.425	0.262582
CADM2	Mature Enterocytes	-0.00939138	0.00191718	0.0113086	0.262664
CDHR4	Mature Enterocytes	-0.00939451	0.00741309	0.0168076	0.262672
ALOX12	Mature Enterocytes	-0.00940269	0.0107362	0.0201389	0.262691
FIGN	Mature Enterocytes	-0.00943743	0.000255624	0.00969305	0.262772
ALB	Mature Enterocytes	-0.00943743	0.000255624	0.00969305	0.262772
LZTS1	Mature Enterocytes	-0.00943743	0.000255624	0.00969305	0.262772
RORB	Mature Enterocytes	-0.00943743	0.000255624	0.00969305	0.262772
AQP4	Mature Enterocytes	-0.00943743	0.000255624	0.00969305	0.262772
LSP1	Mature Enterocytes	-0.00943882	0.0430726	0.0525114	0.262775
SHOC1	Mature Enterocytes	-0.00944053	0.000511247	0.00995178	0.262779
RASAL3	Mature Enterocytes	-0.00944582	0.00881902	0.0182648	0.262791
TIMD4	Mature Enterocytes	-0.00945034	0.0364264	0.0458767	0.262802
TLK1	Mature Enterocytes	-0.00945458	0.674335	0.68379	0.262812
C1QTNF9	Mature Enterocytes	-0.00945796	0.00421779	0.0136757	0.26282
CCDC116	Mature Enterocytes	-0.00945796	0.00421779	0.0136757	0.26282
TRAF3IP3	Mature Enterocytes	-0.00946283	0.00830777	0.0177706	0.262831
TEX52	Mature Enterocytes	-0.00946921	0.00140593	0.0108751	0.262846
GNB1	Mature Enterocytes	-0.0094966	0.718814	0.728311	0.26291
HYDIN	Mature Enterocytes	-0.0095071	0.000766871	0.010274	0.262934
PGM5	Mature Enterocytes	-0.00950871	0.00166155	0.0111703	0.262938
HSF2BP	Mature Enterocytes	-0.0095152	0.00741309	0.0169283	0.262953
KLRG1	Mature Enterocytes	-0.0095192	0.00178937	0.0113086	0.262963
GNG8	Mature Enterocytes	-0.0095192	0.00178937	0.0113086	0.262963
HSD17B3	Mature Enterocytes	-0.0095192	0.00178937	0.0113086	0.262963
HSPA6	Mature Enterocytes	-0.00952986	0.0144427	0.0239726	0.262988
UGT1A8	Mature Enterocytes	-0.00953995	0.00945808	0.018998	0.263011
WWTR1	Mature Enterocytes	-0.00955036	0.0161043	0.0256547	0.263035
MUC6	Mature Enterocytes	-0.00955492	0.00498466	0.0145396	0.263046
ZEB2	Mature Enterocytes	-0.00955967	0.0227505	0.0323102	0.263057
KCMF1	Mature Enterocytes	-0.00956488	0.676508	0.686073	0.263069
SCN11A	Mature Enterocytes	-0.00956524	0.000127812	0.00969305	0.26307
CCKAR	Mature Enterocytes	-0.00956524	0.000127812	0.00969305	0.26307
ZMAT4	Mature Enterocytes	-0.00956524	0.000127812	0.00969305	0.26307
SLIT1	Mature Enterocytes	-0.00956524	0.000127812	0.00969305	0.26307
RTN4RL1	Mature Enterocytes	-0.00956524	0.000127812	0.00969305	0.26307
ZNF883	Mature Enterocytes	-0.00956524	0.000127812	0.00969305	0.26307
CSF3R	Mature Enterocytes	-0.00958239	0.0075409	0.0171233	0.26311
INPP5J	Mature Enterocytes	-0.00959015	0.224438	0.234028	0.263128
NR2F1	Mature Enterocytes	-0.00960096	0.00332311	0.0129241	0.263154
AGAP2	Mature Enterocytes	-0.00960096	0.00332311	0.0129241	0.263154
TMEM47	Mature Enterocytes	-0.00960096	0.00332311	0.0129241	0.263154
ACTL7B	Mature Enterocytes	-0.00963491	0.000639059	0.010274	0.263233
HOXB1	Mature Enterocytes	-0.00963491	0.000639059	0.010274	0.263233
LRRTM3	Mature Enterocytes	-0.00963668	0.0065184	0.0161551	0.263237
GALE	Mature Enterocytes	-0.00964041	0.78157	0.79121	0.263246
ANKRD31	Mature Enterocytes	-0.00964701	0.00166155	0.0113086	0.263261
MYO1F	Mature Enterocytes	-0.00965767	0.0143149	0.0239726	0.263286
ENSG00000284976	Mature Enterocytes	-0.0096711	0.275051	0.284722	0.263317
KRTAP5-10	Mature Enterocytes	-0.00968273	0.00485685	0.0145396	0.263344
HIPK4	Mature Enterocytes	-0.00968273	0.00485685	0.0145396	0.263344
EMID1	Mature Enterocytes	-0.00968273	0.00485685	0.0145396	0.263344
SMIM10L2B	Mature Enterocytes	-0.00968273	0.00485685	0.0145396	0.263344
ATP1B2	Mature Enterocytes	-0.0096882	0.00524029	0.0149285	0.263357
OLFM3	Mature Enterocytes	-0.00969305	0	0.00969305	0.263369
SHISAL2B	Mature Enterocytes	-0.00969305	0	0.00969305	0.263369
BHMT	Mature Enterocytes	-0.00969305	0	0.00969305	0.263369
DGKB	Mature Enterocytes	-0.00969305	0	0.00969305	0.263369
MYL7	Mature Enterocytes	-0.00969305	0	0.00969305	0.263369
CLVS1	Mature Enterocytes	-0.00969305	0	0.00969305	0.263369
GABBR2	Mature Enterocytes	-0.00969305	0	0.00969305	0.263369
IQSEC3	Mature Enterocytes	-0.00969305	0	0.00969305	0.263369
GRP	Mature Enterocytes	-0.00969305	0	0.00969305	0.263369
PNMA8A	Mature Enterocytes	-0.00969305	0	0.00969305	0.263369
EFEMP2	Mature Enterocytes	-0.00969881	0.0194274	0.0291262	0.263382
DNAJA1	Mature Enterocytes	-0.00970092	0.642382	0.652083	0.263387
IER2	Mature Enterocytes	-0.0097032	0.958333	0.968037	0.263392
COL6A1	Mature Enterocytes	-0.0097073	0.0532975	0.0630048	0.263402
KNCN	Mature Enterocytes	-0.00974522	0.00281186	0.0125571	0.26349
CELA2A	Mature Enterocytes	-0.00975397	0.00166155	0.0114155	0.263511
ATP8B1	Mature Enterocytes	-0.00976219	0.879346	0.889108	0.26353
AVPR2	Mature Enterocytes	-0.00976273	0.000511247	0.010274	0.263531
KLHL41	Mature Enterocytes	-0.00977482	0.00153374	0.0113086	0.26356
PCDHGA1	Mature Enterocytes	-0.00977482	0.00153374	0.0113086	0.26356
ST8SIA1	Mature Enterocytes	-0.00977482	0.00153374	0.0113086	0.26356
SULT4A1	Mature Enterocytes	-0.00977482	0.00153374	0.0113086	0.26356
LRP1B	Mature Enterocytes	-0.00978972	0.000127812	0.00991753	0.263594
KCNK7	Mature Enterocytes	-0.00978989	0.0144427	0.0242326	0.263595
CTF1	Mature Enterocytes	-0.00979848	0.00178937	0.0115878	0.263615
TSPAN15	Mature Enterocytes	-0.00980124	0.812117	0.821918	0.263621
NCOA2	Mature Enterocytes	-0.00981169	0.476994	0.486806	0.263646
CCDC196	Mature Enterocytes	-0.00982386	0.000511247	0.0103351	0.263674
KLRC1	Mature Enterocytes	-0.00984716	0.0140593	0.0239065	0.263729
CMTM2	Mature Enterocytes	-0.00987169	0.00664622	0.0165179	0.263786
PTX4	Mature Enterocytes	-0.00989054	0.000383436	0.010274	0.26383
TVP23A	Mature Enterocytes	-0.00989054	0.000383436	0.010274	0.26383
ACTN3	Mature Enterocytes	-0.00990263	0.00140593	0.0113086	0.263858
ADAMTS5	Mature Enterocytes	-0.00990263	0.00140593	0.0113086	0.263858
CPED1	Mature Enterocytes	-0.00992803	0.00945808	0.0193861	0.263918
ASB12	Mature Enterocytes	-0.0099608	0.0219836	0.0319444	0.263994
SLC22A1	Mature Enterocytes	-0.00997983	0.0219836	0.0319635	0.264039
ZNF324B	Mature Enterocytes	-0.00998386	0.00191718	0.011901	0.264048
RSPH10B2	Mature Enterocytes	-0.0099844	0.00293967	0.0129241	0.264049
SIGLEC10	Mature Enterocytes	-0.00999209	0.00370654	0.0136986	0.264067
CHML	Mature Enterocytes	-0.00999545	0.209867	0.219863	0.264075
TERB1	Mature Enterocytes	-0.00999915	0.0031953	0.0131944	0.264084
KANK3	Mature Enterocytes	-0.0100008	0.00255624	0.0125571	0.264088
DCTN2	Mature Enterocytes	-0.0100095	0.721626	0.731635	0.264108
PPP1R1C	Mature Enterocytes	-0.0100098	0.0109918	0.0210016	0.264109
BGN	Mature Enterocytes	-0.0100148	0.0173824	0.0273973	0.264121
TRPM8	Mature Enterocytes	-0.0100183	0.000255624	0.010274	0.264129
MPO	Mature Enterocytes	-0.0100183	0.000255624	0.010274	0.264129
CEMP1	Mature Enterocytes	-0.0100521	0.00268405	0.0127362	0.264208
ADAMTSL4	Mature Enterocytes	-0.0100545	0.00383436	0.0138889	0.264214
COL4A5	Mature Enterocytes	-0.0100629	0.0031953	0.0132582	0.264233
SLC4A11	Mature Enterocytes	-0.0100639	0.0276074	0.0376712	0.264235
FCRLA	Mature Enterocytes	-0.0100662	0.00447342	0.0145396	0.264241
AP3S1	Mature Enterocytes	-0.0100758	0.194785	0.204861	0.264263
ENSG00000164393	Mature Enterocytes	-0.0100849	0.00817996	0.0182648	0.264285
FDX1	Mature Enterocytes	-0.0100929	0.485046	0.495139	0.264303
HVCN1	Mature Enterocytes	-0.0101019	0.00766871	0.0177706	0.264324
AP1M1	Mature Enterocytes	-0.0101051	0.371038	0.381143	0.264332
PDLIM5	Mature Enterocytes	-0.0101094	0.554959	0.565068	0.264342
EGFL7	Mature Enterocytes	-0.0101134	0.0279908	0.0381042	0.264351
SIRPB1	Mature Enterocytes	-0.0101287	0.00242843	0.0125571	0.264387
ANKRD61	Mature Enterocytes	-0.0101387	0.0021728	0.0123115	0.26441
FEZF1	Mature Enterocytes	-0.0101462	0.000127812	0.010274	0.264428
CPO	Mature Enterocytes	-0.0101583	0.00115031	0.0113086	0.264456
IQCA1L	Mature Enterocytes	-0.0101583	0.00115031	0.0113086	0.264456
DNAH10	Mature Enterocytes	-0.0101583	0.00115031	0.0113086	0.264456
TIPARP	Mature Enterocytes	-0.0101626	0.53911	0.549273	0.264466
HSD17B1	Mature Enterocytes	-0.010163	0.0189162	0.0290792	0.264467
NPAP1	Mature Enterocytes	-0.0101653	0.00511247	0.0152778	0.264473
SERINC4	Mature Enterocytes	-0.0101653	0.0043456	0.0145109	0.264473
ITPRIPL1	Mature Enterocytes	-0.0101874	0.00140593	0.0115933	0.264524
LMO1	Mature Enterocytes	-0.010194	0.0043456	0.0145396	0.26454
SBSPON	Mature Enterocytes	-0.0102297	0.0075409	0.0177706	0.264623
SYCP2	Mature Enterocytes	-0.0102297	0.0075409	0.0177706	0.264623
TNFRSF18	Mature Enterocytes	-0.0102302	0.00575153	0.0159817	0.264625
SLAIN2	Mature Enterocytes	-0.010242	0.592536	0.602778	0.264652
SLAMF1	Mature Enterocytes	-0.0102477	0.00345092	0.0136986	0.264666
HHIPL2	Mature Enterocytes	-0.0102609	0.00268405	0.012945	0.264697
SLC25A21	Mature Enterocytes	-0.010263	0.00102249	0.0112855	0.264702
DZIP1L	Mature Enterocytes	-0.0102652	0.00115031	0.0114155	0.264707
RERGL	Mature Enterocytes	-0.010274	0	0.010274	0.264727
NEFH	Mature Enterocytes	-0.0102861	0.00102249	0.0113086	0.264755
CDKL4	Mature Enterocytes	-0.0103218	0.00421779	0.0145396	0.264839
MMP28	Mature Enterocytes	-0.0103399	0.719325	0.729665	0.264882
CFAP206	Mature Enterocytes	-0.0103428	0.00907464	0.0194175	0.264888
AFAP1L1	Mature Enterocytes	-0.0103843	0.0021728	0.0125571	0.264985
GNB3	Mature Enterocytes	-0.0103907	0.00140593	0.0117966	0.265001
FCER2	Mature Enterocytes	-0.010393	0.00102249	0.0114155	0.265006
CXCL5	Mature Enterocytes	-0.0103983	0.025818	0.0362163	0.265018
SLC12A7	Mature Enterocytes	-0.0104	0.800102	0.810502	0.265022
KDM4B	Mature Enterocytes	-0.0104024	0.559177	0.569579	0.265028
RAB5B	Mature Enterocytes	-0.0104035	0.782975	0.793379	0.265031
AKR1C8	Mature Enterocytes	-0.0104139	0.000894683	0.0113086	0.265055
CIBAR2	Mature Enterocytes	-0.0104139	0.000894683	0.0113086	0.265055
SEC14L6	Mature Enterocytes	-0.0104139	0.000894683	0.0113086	0.265055
VNN1	Mature Enterocytes	-0.0104362	0.151585	0.162021	0.265107
TMSB15A	Mature Enterocytes	-0.0104413	0.000639059	0.0110803	0.265119
TCIRG1	Mature Enterocytes	-0.0104422	0.674974	0.685417	0.265121
PNMA1	Mature Enterocytes	-0.010443	0.327198	0.337641	0.265123
RAB42	Mature Enterocytes	-0.0104806	0.0103528	0.0208333	0.265211
EFHD2	Mature Enterocytes	-0.0104823	0.939289	0.949772	0.265215
TMEM269	Mature Enterocytes	-0.0104956	0.00242843	0.0129241	0.265246
UGT1A3	Mature Enterocytes	-0.0105033	0.0031953	0.0136986	0.265265
BEGAIN	Mature Enterocytes	-0.0105104	0.0235174	0.0340278	0.265281
TSACC	Mature Enterocytes	-0.0105187	0.000766871	0.0112855	0.2653
HEY2	Mature Enterocytes	-0.0105417	0.000766871	0.0113086	0.265354
TNFSF13B	Mature Enterocytes	-0.0105464	0.0185327	0.0290792	0.265366
PCOLCE	Mature Enterocytes	-0.0105568	0.0136759	0.0242326	0.26539
MYPOP	Mature Enterocytes	-0.0105681	0.144683	0.155251	0.265416
SFT2D2	Mature Enterocytes	-0.01057	0.549847	0.560417	0.265421
VRTN	Mature Enterocytes	-0.0105708	0.00102249	0.0115933	0.265423
CD3G	Mature Enterocytes	-0.0105774	0.00396217	0.0145396	0.265438
BNIPL	Mature Enterocytes	-0.0105874	0.00881902	0.0194064	0.265462
PHACTR1	Mature Enterocytes	-0.0106131	0.00715746	0.0177706	0.265522
P2RY8	Mature Enterocytes	-0.0106136	0.0053681	0.0159817	0.265523
TRAC	Mature Enterocytes	-0.0106189	0.0213446	0.0319635	0.265535
CD19	Mature Enterocytes	-0.0106224	0.00421779	0.0148402	0.265544
CBS	Mature Enterocytes	-0.0106297	0.0136759	0.0243056	0.265561
STK38	Mature Enterocytes	-0.0106375	0.695808	0.706445	0.265579
LYG1	Mature Enterocytes	-0.0106433	0.0329755	0.0436187	0.265593
TLX3	Mature Enterocytes	-0.0106487	0.000766871	0.0114155	0.265605
SRGAP1	Mature Enterocytes	-0.0106522	0.48364	0.494292	0.265613
CYSTM1	Mature Enterocytes	-0.0106626	0.898006	0.908669	0.265638
PLPPR4	Mature Enterocytes	-0.0106695	0.000639059	0.0113086	0.265654
CFAP276	Mature Enterocytes	-0.0106695	0.000639059	0.0113086	0.265654
TCHH	Mature Enterocytes	-0.0106695	0.000639059	0.0113086	0.265654
GJC3	Mature Enterocytes	-0.0106695	0.000639059	0.0113086	0.265654
ELFN2	Mature Enterocytes	-0.0106695	0.000639059	0.0113086	0.265654
APBB1IP	Mature Enterocytes	-0.0106714	0.0144427	0.0251142	0.265659
DOCK2	Mature Enterocytes	-0.0106889	0.0121421	0.0228311	0.2657
SLA	Mature Enterocytes	-0.0106977	0.0109918	0.0216895	0.26572
TSPAN11	Mature Enterocytes	-0.0107052	0.00383436	0.0145396	0.265738
BNC2	Mature Enterocytes	-0.0107363	0.00255624	0.0132926	0.265811
KCNJ16	Mature Enterocytes	-0.0107459	0.0130368	0.0237827	0.265833
SOCS5	Mature Enterocytes	-0.010749	0.295501	0.30625	0.265841
PTTG2	Mature Enterocytes	-0.0107612	0.00421779	0.014979	0.265869
CDC42SE1	Mature Enterocytes	-0.0107618	0.622572	0.633333	0.265871
TSSK3	Mature Enterocytes	-0.0107677	0.00178937	0.0125571	0.265885
DVL3	Mature Enterocytes	-0.0107711	0.651074	0.661845	0.265892
CR1L	Mature Enterocytes	-0.0107765	0.000639059	0.0114155	0.265905
CFAP58	Mature Enterocytes	-0.0107765	0.000639059	0.0114155	0.265905
LTC4S	Mature Enterocytes	-0.0107795	0.00204499	0.0128245	0.265912
RHO	Mature Enterocytes	-0.0107973	0.000511247	0.0113086	0.265954
AGBL3	Mature Enterocytes	-0.0107973	0.000511247	0.0113086	0.265954
GYPC	Mature Enterocytes	-0.0108167	0.0120143	0.0228311	0.266
TTC30B	Mature Enterocytes	-0.0108319	0.0402607	0.0510926	0.266035
DBP	Mature Enterocytes	-0.0108342	0.163471	0.174306	0.266041
SLC44A1	Mature Enterocytes	-0.0108376	0.785532	0.796369	0.266049
CHRD	Mature Enterocytes	-0.010843	0.00856339	0.0194064	0.266061
RASL10A	Mature Enterocytes	-0.010843	0.00856339	0.0194064	0.266061
CARD14	Mature Enterocytes	-0.0108687	0.0208333	0.0317021	0.266122
DNASE1L2	Mature Enterocytes	-0.0108688	0.00690184	0.0177706	0.266122
IDI2	Mature Enterocytes	-0.0108693	0.00511247	0.0159817	0.266123
CRABP1	Mature Enterocytes	-0.0108746	0.00332311	0.0141977	0.266136
CCL16	Mature Enterocytes	-0.0109008	0.017638	0.0285388	0.266197
TBL1Y	Mature Enterocytes	-0.010902	0.000894683	0.0117966	0.2662
PDXP	Mature Enterocytes	-0.0109066	0.371038	0.381944	0.266211
MYH9	Mature Enterocytes	-0.0109148	0.865798	0.876712	0.26623
SH2D4B	Mature Enterocytes	-0.0109251	0.000383436	0.0113086	0.266254
ATRNL1	Mature Enterocytes	-0.0109251	0.000383436	0.0113086	0.266254
MTUS2	Mature Enterocytes	-0.0109251	0.000383436	0.0113086	0.266254
SIX4	Mature Enterocytes	-0.0109251	0.000383436	0.0113086	0.266254
ELAVL3	Mature Enterocytes	-0.0109251	0.000383436	0.0113086	0.266254
NAP1L3	Mature Enterocytes	-0.0109251	0.000383436	0.0113086	0.266254
ENSG00000285447	Mature Enterocytes	-0.0109251	0.000383436	0.0113086	0.266254
NRP2	Mature Enterocytes	-0.0109402	0.0132924	0.0242326	0.26629
MYH3	Mature Enterocytes	-0.0109402	0.0132924	0.0242326	0.26629
NPL	Mature Enterocytes	-0.0109492	0.0446063	0.0555556	0.266311
ZNF674	Mature Enterocytes	-0.010962	0.0800102	0.0909722	0.266341
ZNF394	Mature Enterocytes	-0.0110086	0.40772	0.418728	0.26645
RGS1	Mature Enterocytes	-0.0110108	0.0600716	0.0710824	0.266455
CXCR3	Mature Enterocytes	-0.0110174	0.101483	0.1125	0.266471
SCN2A	Mature Enterocytes	-0.0110321	0.000383436	0.0114155	0.266505
CLDN34	Mature Enterocytes	-0.0110461	0.0152096	0.0262557	0.266538
GPRC5B	Mature Enterocytes	-0.0110507	0.00639059	0.0174413	0.266549
SEMA3E	Mature Enterocytes	-0.0110529	0.000255624	0.0113086	0.266554
SLC12A5	Mature Enterocytes	-0.0110529	0.000255624	0.0113086	0.266554
SERPINE1	Mature Enterocytes	-0.011068	0.0131646	0.0242326	0.26659
FNDC4	Mature Enterocytes	-0.0110887	0.00345092	0.0145396	0.266638
SLAMF6	Mature Enterocytes	-0.0110983	0.00626278	0.0173611	0.266661
CLEC14A	Mature Enterocytes	-0.0111244	0.00664622	0.0177706	0.266722
GHRL	Mature Enterocytes	-0.0111336	0.00370654	0.0148402	0.266744
TMEM262	Mature Enterocytes	-0.0111347	0.00178937	0.0129241	0.266747
TDRD12	Mature Enterocytes	-0.0111511	0.00140593	0.0125571	0.266785
GPR150	Mature Enterocytes	-0.0111594	0.000639059	0.0117985	0.266805
GLIPR1	Mature Enterocytes	-0.0111601	0.00984151	0.0210016	0.266806
LGALS4	Mature Enterocytes	-0.0111722	0.981979	0.993151	0.266835
CNTNAP5	Mature Enterocytes	-0.0111808	0.000127812	0.0113086	0.266855
TSSK1B	Mature Enterocytes	-0.0111808	0.000127812	0.0113086	0.266855
MS4A18	Mature Enterocytes	-0.0111808	0.000127812	0.0113086	0.266855
ADAMTS8	Mature Enterocytes	-0.0111808	0.000127812	0.0113086	0.266855
LRTM2	Mature Enterocytes	-0.0111808	0.000127812	0.0113086	0.266855
KCTD19	Mature Enterocytes	-0.0111808	0.000127812	0.0113086	0.266855
DNAI2	Mature Enterocytes	-0.0111808	0.000127812	0.0113086	0.266855
CACNG6	Mature Enterocytes	-0.0111808	0.000127812	0.0113086	0.266855
TUBB1	Mature Enterocytes	-0.0111808	0.000127812	0.0113086	0.266855
SEC14L4	Mature Enterocytes	-0.0111808	0.000127812	0.0113086	0.266855
RHCG	Mature Enterocytes	-0.0111827	0.0139315	0.0251142	0.266859
GPR39	Mature Enterocytes	-0.0111851	0.247188	0.258373	0.266865
WAS	Mature Enterocytes	-0.0112002	0.0116309	0.0228311	0.266901
CCDC80	Mature Enterocytes	-0.0112061	0.00817996	0.0193861	0.266915
TRIM54	Mature Enterocytes	-0.0112133	0.00140593	0.0126193	0.266931
ARPC5	Mature Enterocytes	-0.0112177	0.592664	0.603881	0.266942
MAPK13	Mature Enterocytes	-0.0112241	0.801892	0.813116	0.266957
ACTG1	Mature Enterocytes	-0.0112524	0.952326	0.963579	0.267023
MPDZ	Mature Enterocytes	-0.0112625	0.00166155	0.0129241	0.267047
CCR10	Mature Enterocytes	-0.0112625	0.00166155	0.0129241	0.267047
FZD2	Mature Enterocytes	-0.0112625	0.00166155	0.0129241	0.267047
DKK1	Mature Enterocytes	-0.011273	0.038727	0.05	0.267072
PRELP	Mature Enterocytes	-0.011279	0.00127812	0.0125571	0.267086
PTPRZ1	Mature Enterocytes	-0.0112877	0.000127812	0.0114155	0.267106
LGSN	Mature Enterocytes	-0.01129	0.0164877	0.0277778	0.267112
PARP15	Mature Enterocytes	-0.0112982	0.00485685	0.0161551	0.267131
DRAXIN	Mature Enterocytes	-0.0113086	0	0.0113086	0.267155
CDH12	Mature Enterocytes	-0.0113086	0	0.0113086	0.267155
ANKRD34B	Mature Enterocytes	-0.0113086	0	0.0113086	0.267155
SLC30A8	Mature Enterocytes	-0.0113086	0	0.0113086	0.267155
C1QL3	Mature Enterocytes	-0.0113086	0	0.0113086	0.267155
ODAD2	Mature Enterocytes	-0.0113086	0	0.0113086	0.267155
MMP26	Mature Enterocytes	-0.0113086	0	0.0113086	0.267155
HOXC6	Mature Enterocytes	-0.0113086	0	0.0113086	0.267155
C22orf31	Mature Enterocytes	-0.0113086	0	0.0113086	0.267155
CXCL9	Mature Enterocytes	-0.0113105	0.0138037	0.0251142	0.26716
C16orf74	Mature Enterocytes	-0.0113443	0.0031953	0.0145396	0.26724
AKAP3	Mature Enterocytes	-0.0113526	0.00869121	0.0200438	0.267259
NSF	Mature Enterocytes	-0.011354	0.610174	0.621528	0.267262
KRTAP5-7	Mature Enterocytes	-0.01138	0.00639059	0.0177706	0.267324
LRRC25	Mature Enterocytes	-0.0113805	0.00460123	0.0159817	0.267325
HAGH	Mature Enterocytes	-0.0113838	0.540005	0.551389	0.267332
PLAC9	Mature Enterocytes	-0.0113903	0.00153374	0.0129241	0.267348
C1QTNF8	Mature Enterocytes	-0.0113903	0.00153374	0.0129241	0.267348
PRR29	Mature Enterocytes	-0.0114155	0	0.0114155	0.267407
CCK	Mature Enterocytes	-0.0114327	0.00255624	0.0139889	0.267448
RNF152	Mature Enterocytes	-0.0114392	0.582311	0.59375	0.267463
DDA1	Mature Enterocytes	-0.011454	0.561605	0.573059	0.267498
SPRY3	Mature Enterocytes	-0.0114647	0.0489519	0.0604167	0.267523
SH2D6	Mature Enterocytes	-0.0114721	0.00306748	0.0145396	0.26754
FLI1	Mature Enterocytes	-0.0114975	0.0111196	0.0226171	0.2676
HRC	Mature Enterocytes	-0.0114994	0.00255624	0.0140556	0.267605
CCDC3	Mature Enterocytes	-0.0115078	0.00626278	0.0177706	0.267624
HEATR4	Mature Enterocytes	-0.0115078	0.00626278	0.0177706	0.267624
ICOS	Mature Enterocytes	-0.0115171	0.00332311	0.0148402	0.267646
NIBAN3	Mature Enterocytes	-0.0115171	0.00332311	0.0148402	0.267646
ITIH4	Mature Enterocytes	-0.0115181	0.00140593	0.0129241	0.267649
FNDC5	Mature Enterocytes	-0.0115258	0.0021728	0.0136986	0.267667
MAK	Mature Enterocytes	-0.0115346	0.00102249	0.0125571	0.267687
SASH3	Mature Enterocytes	-0.0115398	0.016999	0.0285388	0.2677
TSSK6	Mature Enterocytes	-0.0115689	0.0175102	0.0290792	0.267768
TEX12	Mature Enterocytes	-0.0115749	0.0123978	0.0239726	0.267782
PDP2	Mature Enterocytes	-0.0115812	0.276713	0.288294	0.267797
TCL1A	Mature Enterocytes	-0.0116099	0.00779652	0.0194064	0.267865
ACTA1	Mature Enterocytes	-0.011646	0.00127812	0.0129241	0.26795
PRPH2	Mature Enterocytes	-0.011646	0.00127812	0.0129241	0.26795
ZNF835	Mature Enterocytes	-0.011646	0.00127812	0.0129241	0.26795
LCP2	Mature Enterocytes	-0.0116501	0.0191718	0.0308219	0.26796
CILP2	Mature Enterocytes	-0.011659	0.00587935	0.0175384	0.267981
PAK4	Mature Enterocytes	-0.0116905	0.535532	0.547222	0.268055
AGBL1	Mature Enterocytes	-0.011703	0.000511247	0.0122142	0.268084
SLC22A11	Mature Enterocytes	-0.0117077	0.000255624	0.0119633	0.268095
KIF26B	Mature Enterocytes	-0.0117277	0.00281186	0.0145396	0.268142
DGKG	Mature Enterocytes	-0.0117277	0.00281186	0.0145396	0.268142
FBXO11	Mature Enterocytes	-0.0117289	0.391743	0.403472	0.268145
COLGALT2	Mature Enterocytes	-0.0117498	0.000255624	0.0120054	0.268195
SLC25A47	Mature Enterocytes	-0.0117552	0.0053681	0.0171233	0.268207
TMEM200B	Mature Enterocytes	-0.0117727	0.00306748	0.0148402	0.268248
LRRN3	Mature Enterocytes	-0.0117738	0.00115031	0.0129241	0.268251
LY6K	Mature Enterocytes	-0.0117738	0.00115031	0.0129241	0.268251
DDX25	Mature Enterocytes	-0.0117738	0.00115031	0.0129241	0.268251
ACAP2	Mature Enterocytes	-0.011797	0.552786	0.564583	0.268306
INHBA	Mature Enterocytes	-0.0118555	0.00268405	0.0145396	0.268444
FGD5	Mature Enterocytes	-0.0118603	0.0204499	0.0323102	0.268455
CCDC170	Mature Enterocytes	-0.0118652	0.00549591	0.0173611	0.268467
TCN1	Mature Enterocytes	-0.0118754	0.0286299	0.0405053	0.268491
PSD3	Mature Enterocytes	-0.0118908	0.388804	0.400694	0.268527
SWAP70	Mature Enterocytes	-0.0118993	0.377684	0.389583	0.268547
GREM2	Mature Enterocytes	-0.0119016	0.00102249	0.0129241	0.268552
ADGRE2	Mature Enterocytes	-0.0119166	0.00447342	0.01639	0.268588
GARIN1B	Mature Enterocytes	-0.011918	0.000639059	0.0125571	0.268591
ZBTB7A	Mature Enterocytes	-0.0119211	0.889571	0.901492	0.268599
KIF7	Mature Enterocytes	-0.0119285	0.032592	0.0445205	0.268616
TBC1D22A	Mature Enterocytes	-0.0119376	0.358896	0.370833	0.268637
ITGAX	Mature Enterocytes	-0.011967	0.010864	0.0228311	0.268707
LRIT3	Mature Enterocytes	-0.0119674	0.00191718	0.0138845	0.268708
CLDN10	Mature Enterocytes	-0.0119684	0.000127812	0.0120962	0.26871
BRINP2	Mature Enterocytes	-0.0119833	0.00255624	0.0145396	0.268745
NHLRC4	Mature Enterocytes	-0.0119833	0.00255624	0.0145396	0.268745
PMEL	Mature Enterocytes	-0.0120156	0.0186605	0.0306761	0.268821
TANGO2	Mature Enterocytes	-0.0120186	0.347009	0.359028	0.268828
NGF	Mature Enterocytes	-0.0120271	0.00255624	0.0145833	0.268849
MIXL1	Mature Enterocytes	-0.0120294	0.000894683	0.0129241	0.268854
TMEM89	Mature Enterocytes	-0.0120341	0.0186605	0.0306947	0.268865
HOXD3	Mature Enterocytes	-0.0120371	0.00166155	0.0136986	0.268872
CALML3	Mature Enterocytes	-0.012063	0.000255624	0.0123186	0.268933
RIMS3	Mature Enterocytes	-0.0120714	0.260608	0.27268	0.268953
GNAT1	Mature Enterocytes	-0.0121088	0.00741309	0.0195219	0.269041
FAM178B	Mature Enterocytes	-0.0121323	0.00447342	0.0166057	0.269097
ADGRG3	Mature Enterocytes	-0.0121469	0.00562372	0.0177706	0.269131
RSKR	Mature Enterocytes	-0.0121561	0.00268405	0.0148402	0.269153
IZUMO1	Mature Enterocytes	-0.0121572	0.000766871	0.0129241	0.269156
ARHGAP36	Mature Enterocytes	-0.0121674	0.000255624	0.012423	0.26918
MICU1	Mature Enterocytes	-0.0121692	0.461784	0.473953	0.269184
SUSD3	Mature Enterocytes	-0.0121929	0.00396217	0.0161551	0.26924
ABCA1	Mature Enterocytes	-0.0121975	0.19683	0.209028	0.269251
UCN	Mature Enterocytes	-0.0122444	0.00268405	0.0149285	0.269362
ESRRA	Mature Enterocytes	-0.0122483	0.681109	0.693358	0.269371
HAMP	Mature Enterocytes	-0.0122839	0.00255624	0.0148402	0.269455
ADGRD1	Mature Enterocytes	-0.012285	0.000639059	0.0129241	0.269458
CBARP	Mature Enterocytes	-0.012285	0.000639059	0.0129241	0.269458
SERPINA3	Mature Enterocytes	-0.012298	0.0173824	0.0296804	0.269488
LRAT	Mature Enterocytes	-0.0122991	0.0115031	0.0238022	0.269491
CCIN	Mature Enterocytes	-0.0123132	0.000511247	0.0128245	0.269524
LMNTD2	Mature Enterocytes	-0.0123137	0.148645	0.160959	0.269525
APBA2	Mature Enterocytes	-0.0123147	0.00230061	0.0146153	0.269528
C1orf162	Mature Enterocytes	-0.0123242	0.0139315	0.0262557	0.26955
VASN	Mature Enterocytes	-0.012333	0.0127812	0.0251142	0.269571
LY9	Mature Enterocytes	-0.0123505	0.0104806	0.0228311	0.269612
STOX2	Mature Enterocytes	-0.0123668	0.0021728	0.0145396	0.269651
NCKAP1L	Mature Enterocytes	-0.012368	0.00817996	0.0205479	0.269654
SOST	Mature Enterocytes	-0.0123791	0.0053681	0.0177472	0.26968
MYL11	Mature Enterocytes	-0.012403	0.00357873	0.0159817	0.269736
LRRTM1	Mature Enterocytes	-0.0124128	0.000511247	0.0129241	0.26976
INHA	Mature Enterocytes	-0.0124128	0.000511247	0.0129241	0.26976
DRICH1	Mature Enterocytes	-0.0124176	0.0182771	0.0306947	0.269771
STX11	Mature Enterocytes	-0.0124258	0.0172546	0.0296804	0.26979
GPR156	Mature Enterocytes	-0.0124293	0.000127812	0.0125571	0.269799
C10orf105	Mature Enterocytes	-0.0124293	0.000127812	0.0125571	0.269799
CPLX4	Mature Enterocytes	-0.0124337	0.000511247	0.012945	0.269809
CD3D	Mature Enterocytes	-0.0124608	0.0126534	0.0251142	0.269873
ABCA6	Mature Enterocytes	-0.0125192	0.0504857	0.0630048	0.270011
REELD1	Mature Enterocytes	-0.0125308	0.00345092	0.0159817	0.270039
PIFO	Mature Enterocytes	-0.0125406	0.000383436	0.0129241	0.270062
C2CD6	Mature Enterocytes	-0.0125406	0.000383436	0.0129241	0.270062
PCDHA13	Mature Enterocytes	-0.0125406	0.000383436	0.0129241	0.270062
LRRIQ4	Mature Enterocytes	-0.0125764	0.00357873	0.0161551	0.270146
ATP6AP2	Mature Enterocytes	-0.0126022	0.595731	0.608333	0.270208
PCDHGA3	Mature Enterocytes	-0.0126224	0.00191718	0.0145396	0.270255
NAGPA	Mature Enterocytes	-0.0126236	0.328349	0.340972	0.270258
ANKRD53	Mature Enterocytes	-0.0126684	0.000255624	0.0129241	0.270364
ZNF385B	Mature Enterocytes	-0.0126684	0.000255624	0.0129241	0.270364
SLC9B1	Mature Enterocytes	-0.0126684	0.000255624	0.0129241	0.270364
CECR2	Mature Enterocytes	-0.0126684	0.000255624	0.0129241	0.270364
S100A6	Mature Enterocytes	-0.0126884	0.982745	0.995434	0.270412
NXF3	Mature Enterocytes	-0.0127045	0.00396217	0.0166667	0.27045
IL17C	Mature Enterocytes	-0.0127205	0.00920245	0.021923	0.270488
ENSG00000258472	Mature Enterocytes	-0.0127339	0.0100971	0.0228311	0.270519
HIC1	Mature Enterocytes	-0.0127399	0.00664622	0.0193861	0.270533
LAX1	Mature Enterocytes	-0.0127602	0.00664622	0.0194064	0.270581
SDF2	Mature Enterocytes	-0.0127777	0.421012	0.43379	0.270623
POU5F1B	Mature Enterocytes	-0.0127864	0.0031953	0.0159817	0.270644
PLD4	Mature Enterocytes	-0.0127864	0.0031953	0.0159817	0.270644
PSORS1C2	Mature Enterocytes	-0.0127952	0.00204499	0.0148402	0.270664
SLC45A1	Mature Enterocytes	-0.0127963	0.000127812	0.0129241	0.270667
SCN5A	Mature Enterocytes	-0.0127963	0.000127812	0.0129241	0.270667
NDST3	Mature Enterocytes	-0.0127963	0.000127812	0.0129241	0.270667
CGA	Mature Enterocytes	-0.0127963	0.000127812	0.0129241	0.270667
FFAR1	Mature Enterocytes	-0.0127963	0.000127812	0.0129241	0.270667
FRMPD4	Mature Enterocytes	-0.0127963	0.000127812	0.0129241	0.270667
CHST2	Mature Enterocytes	-0.0128004	0.0180215	0.0308219	0.270677
PFN4	Mature Enterocytes	-0.0128025	0.00191718	0.0147197	0.270682
PRB3	Mature Enterocytes	-0.0128039	0.000894683	0.0136986	0.270685
FHIP2A	Mature Enterocytes	-0.0128136	0.151968	0.164782	0.270708
PPDPF	Mature Enterocytes	-0.0128153	0.915133	0.927948	0.270712
ZNF655	Mature Enterocytes	-0.012818	0.599054	0.611872	0.270718
PRKACA	Mature Enterocytes	-0.012818	0.682388	0.695205	0.270718
LYL1	Mature Enterocytes	-0.0128705	0.00881902	0.0216895	0.270843
KCNIP2	Mature Enterocytes	-0.0129114	0.046907	0.0598184	0.27094
RPRM	Mature Enterocytes	-0.0129241	0	0.0129241	0.27097
GRIA2	Mature Enterocytes	-0.0129241	0	0.0129241	0.27097
CALCR	Mature Enterocytes	-0.0129241	0	0.0129241	0.27097
OR51A7	Mature Enterocytes	-0.0129241	0	0.0129241	0.27097
SV2B	Mature Enterocytes	-0.0129241	0	0.0129241	0.27097
SEZ6L	Mature Enterocytes	-0.0129241	0	0.0129241	0.27097
ALAS2	Mature Enterocytes	-0.0129241	0	0.0129241	0.27097
ZNF646	Mature Enterocytes	-0.012951	0.198236	0.211187	0.271033
FBLN7	Mature Enterocytes	-0.0129598	0.0031953	0.0161551	0.271054
HSPB6	Mature Enterocytes	-0.0129827	0.00127812	0.0142608	0.271109
C20orf202	Mature Enterocytes	-0.0130058	0.00153374	0.0145396	0.271163
RBP7	Mature Enterocytes	-0.0130246	0.00524029	0.0182648	0.271208
MME	Mature Enterocytes	-0.0130416	0.00472904	0.0177706	0.271248
PRR19	Mature Enterocytes	-0.0130416	0.00472904	0.0177706	0.271248
PLPP6	Mature Enterocytes	-0.0130418	0.194913	0.207955	0.271249
SH2D5	Mature Enterocytes	-0.0130421	0.00293967	0.0159817	0.271249
GNAT2	Mature Enterocytes	-0.0130596	0.000639059	0.0136986	0.271291
GPM6B	Mature Enterocytes	-0.0130601	0.00140593	0.014466	0.271292
HCN2	Mature Enterocytes	-0.013067	0.0127812	0.0258481	0.271308
ZNF585A	Mature Enterocytes	-0.0130745	0.141743	0.154818	0.271326
KLHL35	Mature Enterocytes	-0.0130773	0.00792434	0.0210016	0.271333
ATOSA	Mature Enterocytes	-0.0130808	0.586273	0.599354	0.271341
RASL10B	Mature Enterocytes	-0.0130876	0.00306748	0.0161551	0.271357
HINT1	Mature Enterocytes	-0.0130911	0.763165	0.776256	0.271366
RBM34	Mature Enterocytes	-0.0131007	0.0181493	0.03125	0.271388
ARHGAP22	Mature Enterocytes	-0.013105	0.00140593	0.0145109	0.271398
CCM2L	Mature Enterocytes	-0.0131191	0.00370654	0.0168257	0.271432
DAB1	Mature Enterocytes	-0.0131233	0.00626278	0.0193861	0.271442
PM20D1	Mature Enterocytes	-0.0131336	0.00140593	0.0145396	0.271466
CORT	Mature Enterocytes	-0.0131374	0.00153374	0.0146712	0.271475
MYO1A	Mature Enterocytes	-0.0131606	0.752812	0.765972	0.27153
CR1	Mature Enterocytes	-0.0131611	0.00396217	0.0171233	0.271532
SLAMF9	Mature Enterocytes	-0.0131646	0.00766871	0.0208333	0.27154
DDIT4L	Mature Enterocytes	-0.0131786	0.00166155	0.0148402	0.271573
C1QTNF4	Mature Enterocytes	-0.0132154	0.00293967	0.0161551	0.27166
ZNF396	Mature Enterocytes	-0.0132328	0.0437117	0.0569444	0.271702
FAM186B	Mature Enterocytes	-0.0132348	0	0.0132348	0.271706
JSRP1	Mature Enterocytes	-0.0132408	0.0109918	0.0242326	0.271721
CD96	Mature Enterocytes	-0.0132869	0.00933027	0.0226171	0.27183
SOCS2	Mature Enterocytes	-0.0132977	0.336017	0.349315	0.271856
TEX49	Mature Enterocytes	-0.0133064	0.00153374	0.0148402	0.271876
HTRA4	Mature Enterocytes	-0.0133147	0.00766871	0.0209834	0.271896
CD163L1	Mature Enterocytes	-0.0133223	0.0207055	0.0340278	0.271914
GPLD1	Mature Enterocytes	-0.0133432	0.00281186	0.0161551	0.271964
KATNIP	Mature Enterocytes	-0.0133521	0.388037	0.401389	0.271985
UBE2L5	Mature Enterocytes	-0.0133789	0.00600716	0.0193861	0.272048
CD53	Mature Enterocytes	-0.0133837	0.023773	0.0371567	0.27206
LRRC9	Mature Enterocytes	-0.0133893	0.00115031	0.0145396	0.272073
EBF4	Mature Enterocytes	-0.0133893	0.00115031	0.0145396	0.272073
CYP26C1	Mature Enterocytes	-0.013425	0.0043456	0.0177706	0.272158
TTC36	Mature Enterocytes	-0.013425	0.0043456	0.0177706	0.272158
UBQLNL	Mature Enterocytes	-0.0134255	0.00255624	0.0159817	0.272159
CCDC50	Mature Enterocytes	-0.0134271	0.540389	0.553816	0.272163
HSD17B6	Mature Enterocytes	-0.0134416	0.00127812	0.0147197	0.272197
HAL	Mature Enterocytes	-0.0134607	0.0075409	0.0210016	0.272243
EDEM1	Mature Enterocytes	-0.0134925	0.651713	0.665205	0.272318
TNS1	Mature Enterocytes	-0.0135008	0.00933027	0.0228311	0.272338
MREG	Mature Enterocytes	-0.0135012	0.20386	0.217361	0.272339
GPR55	Mature Enterocytes	-0.0135171	0.00102249	0.0145396	0.272377
USP44	Mature Enterocytes	-0.0135171	0.00102249	0.0145396	0.272377
TMEM163	Mature Enterocytes	-0.0135218	0.0187883	0.0323102	0.272388
PARVG	Mature Enterocytes	-0.013527	0.00587935	0.0194064	0.2724
ZC3H3	Mature Enterocytes	-0.0135353	0.471881	0.485417	0.27242
AQP5	Mature Enterocytes	-0.0135708	0.000127812	0.0136986	0.272504
TXK	Mature Enterocytes	-0.0136198	0.0103528	0.0239726	0.272621
VDAC1	Mature Enterocytes	-0.0136303	0.625639	0.639269	0.272646
PPP4C	Mature Enterocytes	-0.0136337	0.79205	0.805684	0.272654
FHL3	Mature Enterocytes	-0.0136346	0.00575153	0.0193861	0.272656
ENO4	Mature Enterocytes	-0.0136449	0.000894683	0.0145396	0.27268
DLGAP1	Mature Enterocytes	-0.0136449	0.000894683	0.0145396	0.27268
MICALL1	Mature Enterocytes	-0.0136476	0.0981595	0.111807	0.272687
ENSG00000125122	Mature Enterocytes	-0.0137163	0.00728528	0.0210016	0.27285
RAD9B	Mature Enterocytes	-0.0137267	0.00242843	0.0161551	0.272875
ATP13A3	Mature Enterocytes	-0.0137359	0.541922	0.555658	0.272896
MEIS2	Mature Enterocytes	-0.0137399	0.00524029	0.0189802	0.272906
IRF4	Mature Enterocytes	-0.0137477	0.0102249	0.0239726	0.272925
ZCCHC12	Mature Enterocytes	-0.0137727	0.000766871	0.0145396	0.272984
C1S	Mature Enterocytes	-0.0137844	0.038727	0.0525114	0.273012
LRRN4CL	Mature Enterocytes	-0.0138002	0.00332311	0.0171233	0.273049
MMP21	Mature Enterocytes	-0.0138177	0.00102249	0.0148402	0.273091
ADAM20	Mature Enterocytes	-0.0138442	0.00715746	0.0210016	0.273154
ADCY9	Mature Enterocytes	-0.0138505	0.435455	0.449306	0.273169
PCDHGA2	Mature Enterocytes	-0.0138545	0.00230061	0.0161551	0.273179
APP	Mature Enterocytes	-0.0138807	0.94274	0.956621	0.273241
PAX5	Mature Enterocytes	-0.0138902	0.00549591	0.0193861	0.273264
FAM209B	Mature Enterocytes	-0.013893	0.00779652	0.0216895	0.27327
CNTN1	Mature Enterocytes	-0.0139005	0.000639059	0.0145396	0.273288
TMSB15C	Mature Enterocytes	-0.0139005	0.000639059	0.0145396	0.273288
SIAE	Mature Enterocytes	-0.0139064	0.78387	0.797777	0.273302
CTSW	Mature Enterocytes	-0.0139192	0.0043456	0.0182648	0.273333
IRX5	Mature Enterocytes	-0.0139358	0.0117587	0.0256944	0.273372
AMBP	Mature Enterocytes	-0.0139367	0.00204499	0.0159817	0.273374
ANKFN1	Mature Enterocytes	-0.0139421	0.000255624	0.0141977	0.273387
IQCK	Mature Enterocytes	-0.0139598	0.176253	0.190212	0.273429
CD36	Mature Enterocytes	-0.0139616	0.0118865	0.0258481	0.273434
PADI4	Mature Enterocytes	-0.0139826	0.00268405	0.0166667	0.273483
ARHGEF33	Mature Enterocytes	-0.014018	0.0053681	0.0193861	0.273568
PLA1A	Mature Enterocytes	-0.0140208	0.00766871	0.0216895	0.273574
PDCD6	Mature Enterocytes	-0.0140225	0.707439	0.721461	0.273579
PTCH2	Mature Enterocytes	-0.0140283	0.000511247	0.0145396	0.273592
GBX1	Mature Enterocytes	-0.0140283	0.000511247	0.0145396	0.273592
CALCA	Mature Enterocytes	-0.0140283	0.000511247	0.0145396	0.273592
GPR183	Mature Enterocytes	-0.0140611	0.019044	0.033105	0.27367
C1orf141	Mature Enterocytes	-0.0140641	0.00370654	0.0177706	0.273677
NXNL2	Mature Enterocytes	-0.0140733	0.000766871	0.0148402	0.273699
CARNS1	Mature Enterocytes	-0.0140998	0.00690184	0.0210016	0.273762
DRC1	Mature Enterocytes	-0.0141561	0.000383436	0.0145396	0.273897
CRHBP	Mature Enterocytes	-0.0141561	0.000383436	0.0145396	0.273897
GPR158	Mature Enterocytes	-0.0141561	0.000383436	0.0145396	0.273897
NLRP11	Mature Enterocytes	-0.0141561	0.000383436	0.0145396	0.273897
MSGN1	Mature Enterocytes	-0.0142011	0.000639059	0.0148402	0.274004
RRAGA	Mature Enterocytes	-0.0142046	0.483512	0.497717	0.274012
ZXDA	Mature Enterocytes	-0.0142379	0.00191718	0.0161551	0.274091
VWA5B1	Mature Enterocytes	-0.0142588	0.000894683	0.0151535	0.274141
ARHGDIG	Mature Enterocytes	-0.0142633	0.00996933	0.0242326	0.274152
RGS5	Mature Enterocytes	-0.0142728	0.045501	0.0597738	0.274175
ABCA4	Mature Enterocytes	-0.014284	0.000255624	0.0145396	0.274201
KRTDAP	Mature Enterocytes	-0.014284	0.000255624	0.0145396	0.274201
LRRC4	Mature Enterocytes	-0.0143027	0.00396217	0.0182648	0.274246
EXOC8	Mature Enterocytes	-0.0143149	0.235685	0.25	0.274275
PCDHGC5	Mature Enterocytes	-0.0143197	0.00345092	0.0177706	0.274286
ANKLE1	Mature Enterocytes	-0.0143197	0.00345092	0.0177706	0.274286
ENSG00000291096	Mature Enterocytes	-0.0143202	0.00166155	0.0159817	0.274288
TRPV4	Mature Enterocytes	-0.0143289	0.000511247	0.0148402	0.274308
ENSG00000259511	Mature Enterocytes	-0.0143289	0.000511247	0.0148402	0.274308
CFAP69	Mature Enterocytes	-0.0143661	0.0856339	0.1	0.274397
HHATL	Mature Enterocytes	-0.0143661	0.00230061	0.0166667	0.274397
NME9	Mature Enterocytes	-0.0144118	0.000127812	0.0145396	0.274506
CALB1	Mature Enterocytes	-0.0144118	0.000127812	0.0145396	0.274506
GRIN1	Mature Enterocytes	-0.0144118	0.000127812	0.0145396	0.274506
ADGRA1	Mature Enterocytes	-0.0144118	0.000127812	0.0145396	0.274506
SMIM35	Mature Enterocytes	-0.0144118	0.000127812	0.0145396	0.274506
OPCML	Mature Enterocytes	-0.0144118	0.000127812	0.0145396	0.274506
RADIL	Mature Enterocytes	-0.0144407	0.000383436	0.0148241	0.274575
NMUR2	Mature Enterocytes	-0.014448	0.00153374	0.0159817	0.274592
DENND1C	Mature Enterocytes	-0.0144832	0.0065184	0.0210016	0.274676
LRRD1	Mature Enterocytes	-0.0144935	0.00166155	0.0161551	0.274701
MYO9A	Mature Enterocytes	-0.0144939	0.335506	0.35	0.274702
FCRL5	Mature Enterocytes	-0.0145058	0.0106084	0.0251142	0.27473
SPN	Mature Enterocytes	-0.0145233	0.00830777	0.0228311	0.274772
MAP4K1	Mature Enterocytes	-0.0145233	0.00830777	0.0228311	0.274772
VMO1	Mature Enterocytes	-0.0145293	0.00485685	0.0193861	0.274786
ENSG00000239920	Mature Enterocytes	-0.0145293	0.00485685	0.0193861	0.274786
IGFBP1	Mature Enterocytes	-0.0145396	0	0.0145396	0.274811
TLCD3B	Mature Enterocytes	-0.0145396	0	0.0145396	0.274811
ADGRG4	Mature Enterocytes	-0.0145396	0	0.0145396	0.274811
ZNF781	Mature Enterocytes	-0.0145396	0	0.0145396	0.274811
TVP23B	Mature Enterocytes	-0.0146089	0.0291411	0.04375	0.274976
HBQ1	Mature Enterocytes	-0.0146242	0.00127812	0.0159023	0.275013
RUNX3	Mature Enterocytes	-0.0146336	0.0104806	0.0251142	0.275035
ZDHHC20	Mature Enterocytes	-0.0146345	0.537449	0.552083	0.275037
PPP3R1	Mature Enterocytes	-0.0146406	0.642894	0.657534	0.275052
FSD1	Mature Enterocytes	-0.0146467	0.00958589	0.0242326	0.275067
GPC3	Mature Enterocytes	-0.0146563	0.0031953	0.0178516	0.275089
FBXO2	Mature Enterocytes	-0.0146598	0.00702965	0.0216895	0.275098
GABPA	Mature Enterocytes	-0.0146728	0.351994	0.366667	0.275129
PLA2G4D	Mature Enterocytes	-0.0146738	0.0065184	0.0211922	0.275131
MAP3K13	Mature Enterocytes	-0.0146861	0.670245	0.684932	0.275161
SNX12	Mature Enterocytes	-0.0146931	0.552658	0.567352	0.275177
EREG	Mature Enterocytes	-0.0147026	0.365158	0.379861	0.2752
WDR20	Mature Enterocytes	-0.0147069	0.515849	0.530556	0.27521
ACSS3	Mature Enterocytes	-0.0147492	0.00140593	0.0161551	0.275311
PNLDC1	Mature Enterocytes	-0.0147746	0.00945808	0.0242326	0.275372
TLR9	Mature Enterocytes	-0.0147964	0.00575153	0.0205479	0.275424
RIPOR2	Mature Enterocytes	-0.0148206	0.00779652	0.0226171	0.275482
TAC1	Mature Enterocytes	-0.0148206	0.00779652	0.0226171	0.275482
LRRN4	Mature Enterocytes	-0.0148227	0.00230061	0.0171233	0.275487
PYDC1	Mature Enterocytes	-0.0148402	0	0.0148402	0.275528
FAM90A1	Mature Enterocytes	-0.0148563	0.00153374	0.01639	0.275567
GABARAP	Mature Enterocytes	-0.014877	0.778502	0.793379	0.275616
SPATA45	Mature Enterocytes	-0.014877	0.00127812	0.0161551	0.275616
APOBEC3B	Mature Enterocytes	-0.0148789	0.114392	0.129271	0.275621
COLEC11	Mature Enterocytes	-0.0149031	0.00127812	0.0161812	0.275679
TP63	Mature Enterocytes	-0.0150032	0.00715746	0.0221607	0.275918
KHDC1	Mature Enterocytes	-0.0150048	0.00115031	0.0161551	0.275922
CCDC200	Mature Enterocytes	-0.0150048	0.00115031	0.0161551	0.275922
MYL6	Mature Enterocytes	-0.0150555	0.905036	0.920091	0.276043
TPH2	Mature Enterocytes	-0.0150783	0.00204499	0.0171233	0.276098
CPXM1	Mature Enterocytes	-0.0151179	0.0107362	0.0258541	0.276192
TNNI3	Mature Enterocytes	-0.0151223	0.00587935	0.0210016	0.276203
CEP19	Mature Enterocytes	-0.015177	0.0130368	0.0282138	0.276334
MX2	Mature Enterocytes	-0.0151834	0.0171268	0.0323102	0.276349
MT-ND4	Mature Enterocytes	-0.0151924	0.94044	0.955632	0.276371
QRFP	Mature Enterocytes	-0.0151948	0.000255624	0.0154505	0.276376
WBP2NL	Mature Enterocytes	-0.015204	0.00741309	0.0226171	0.276398
PDLIM3	Mature Enterocytes	-0.0152144	0.00255624	0.0177706	0.276423
SELPLG	Mature Enterocytes	-0.0152352	0.0139315	0.0291667	0.276473
TSPAN9	Mature Enterocytes	-0.0152352	0.128707	0.143942	0.276473
ALDH8A1	Mature Enterocytes	-0.0152387	0.00856339	0.0238021	0.276481
TRAM1	Mature Enterocytes	-0.0152392	0.620527	0.635766	0.276482
ETV2	Mature Enterocytes	-0.0152514	0.00792434	0.0231757	0.276512
KRT222	Mature Enterocytes	-0.0152604	0.000894683	0.0161551	0.276533
RPA4	Mature Enterocytes	-0.0152674	0.073364	0.0886314	0.27655
HCK	Mature Enterocytes	-0.0152755	0.0138037	0.0290792	0.276569
IQCD	Mature Enterocytes	-0.0152786	0.112347	0.127625	0.276577
FBXO43	Mature Enterocytes	-0.0152902	0.00102249	0.0163127	0.276605
SLC25A41	Mature Enterocytes	-0.0152954	0.0235174	0.0388128	0.276617
TRPM2	Mature Enterocytes	-0.0152961	0.00408998	0.0193861	0.276619
EPHB6	Mature Enterocytes	-0.0153077	0.00524029	0.0205479	0.276646
ENSG00000290796	Mature Enterocytes	-0.0153207	0.00127812	0.0165988	0.276678
SP140	Mature Enterocytes	-0.0153215	0.0121421	0.0274637	0.27668
CCDC154	Mature Enterocytes	-0.0153252	0.00293967	0.0182648	0.276688
MSMO1	Mature Enterocytes	-0.0153395	0.418839	0.434179	0.276723
SLC2A3	Mature Enterocytes	-0.0153479	0.0166155	0.0319635	0.276743
SCNN1D	Mature Enterocytes	-0.0153654	0.0143149	0.0296804	0.276785
NANOGP8	Mature Enterocytes	-0.0153882	0.000766871	0.0161551	0.276839
SLC35D3	Mature Enterocytes	-0.0153958	0.00485685	0.0202526	0.276857
DAZAP2	Mature Enterocytes	-0.0154022	0.792817	0.808219	0.276873
RHOA	Mature Enterocytes	-0.0154162	0.807643	0.823059	0.276906
UBE2D2	Mature Enterocytes	-0.0154449	0.561861	0.577306	0.276975
SPPL3	Mature Enterocytes	-0.0154512	0.469709	0.48516	0.27699
RBMS2	Mature Enterocytes	-0.0154567	0.183154	0.198611	0.277003
PGF	Mature Enterocytes	-0.0154597	0.00715746	0.0226171	0.27701
GJC2	Mature Enterocytes	-0.0154851	0.0152096	0.0306947	0.277071
ASB4	Mature Enterocytes	-0.015516	0.000639059	0.0161551	0.277145
TLDC2	Mature Enterocytes	-0.0155504	0.352505	0.368056	0.277228
UQCRHL	Mature Enterocytes	-0.0155538	0.00741309	0.0229669	0.277236
ZNF160	Mature Enterocytes	-0.0155845	0.26636	0.281944	0.27731
TACR2	Mature Enterocytes	-0.0155895	0.00153374	0.0171233	0.277322
MRAS	Mature Enterocytes	-0.0155978	0.0021728	0.0177706	0.277341
STAP1	Mature Enterocytes	-0.0155978	0.0021728	0.0177706	0.277341
SPACDR	Mature Enterocytes	-0.0156123	0.0152096	0.0308219	0.277376
ANO10	Mature Enterocytes	-0.0156141	0.548313	0.563927	0.27738
CD27	Mature Enterocytes	-0.0156232	0.0102249	0.0258481	0.277402
CTXN2	Mature Enterocytes	-0.0156438	0.000511247	0.0161551	0.277452
TRAPPC8	Mature Enterocytes	-0.0156442	0.480189	0.495833	0.277453
STN1	Mature Enterocytes	-0.0156655	0.441973	0.457639	0.277504
NIBAN1	Mature Enterocytes	-0.0156744	0.00843558	0.02411	0.277525
AADAC	Mature Enterocytes	-0.0156911	0.00485685	0.0205479	0.277565
PREX2	Mature Enterocytes	-0.0156911	0.00485685	0.0205479	0.277565
CCDC169	Mature Enterocytes	-0.0156914	0.00153374	0.0172252	0.277566
CCDC13	Mature Enterocytes	-0.0157038	0.110685	0.126389	0.277596
MEIS3	Mature Enterocytes	-0.015706	0.0134202	0.0291262	0.277601
OR10G8	Mature Enterocytes	-0.0157261	0.000255624	0.0159817	0.277649
WWC3	Mature Enterocytes	-0.0157279	0.283359	0.299087	0.277653
GPR37	Mature Enterocytes	-0.015744	0.0115031	0.0272471	0.277692
RCSD1	Mature Enterocytes	-0.0157576	0.0127812	0.0285388	0.277725
CD79B	Mature Enterocytes	-0.0157576	0.0127812	0.0285388	0.277725
LST1	Mature Enterocytes	-0.0157664	0.0116309	0.0273973	0.277746
HCN1	Mature Enterocytes	-0.0157717	0.000383436	0.0161551	0.277758
PCDHAC1	Mature Enterocytes	-0.0157717	0.000383436	0.0161551	0.277758
PCDHB2	Mature Enterocytes	-0.0157717	0.000383436	0.0161551	0.277758
PCDHB9	Mature Enterocytes	-0.0157717	0.000383436	0.0161551	0.277758
OR2C1	Mature Enterocytes	-0.0157717	0.000383436	0.0161551	0.277758
GGT6	Mature Enterocytes	-0.0157869	0.810838	0.826625	0.277795
MSL3	Mature Enterocytes	-0.0157987	0.00728528	0.023084	0.277823
C16orf89	Mature Enterocytes	-0.0158066	0.00204499	0.0178516	0.277842
CHD5	Mature Enterocytes	-0.0158074	0.00357873	0.0193861	0.277844
MAJIN	Mature Enterocytes	-0.0158074	0.00357873	0.0193861	0.277844
CAMK4	Mature Enterocytes	-0.0158495	0.00408998	0.0199395	0.277945
CAPN8	Mature Enterocytes	-0.0158564	0.659893	0.675749	0.277961
LEKR1	Mature Enterocytes	-0.0158582	0.019683	0.0355412	0.277966
ZNF879	Mature Enterocytes	-0.0158644	0.0320808	0.0479452	0.277981
GUCA1B	Mature Enterocytes	-0.0158699	0.0125256	0.0283954	0.277994
ETFDH	Mature Enterocytes	-0.0158742	0.450792	0.466667	0.278004
HFM1	Mature Enterocytes	-0.0158995	0.000255624	0.0161551	0.278065
UPK1A	Mature Enterocytes	-0.0159031	0.00664622	0.0225493	0.278074
TMUB1	Mature Enterocytes	-0.0159152	0.625	0.640915	0.278102
CLDN6	Mature Enterocytes	-0.0159248	0.00664622	0.022571	0.278126
TP53INP1	Mature Enterocytes	-0.0159428	0.379857	0.3958	0.278169
LOX	Mature Enterocytes	-0.0159666	0.00383436	0.019801	0.278226
APOBEC2	Mature Enterocytes	-0.015973	0.00115031	0.0171233	0.278241
ACSM1	Mature Enterocytes	-0.0159791	0.0164877	0.0324669	0.278256
FITM1	Mature Enterocytes	-0.0159985	0.0323364	0.0483349	0.278303
CERCAM	Mature Enterocytes	-0.016017	0.00498466	0.0210016	0.278347
OR51T1	Mature Enterocytes	-0.0160273	0.000127812	0.0161551	0.278372
EFHC2	Mature Enterocytes	-0.0160273	0.000127812	0.0161551	0.278372
TCEAL2	Mature Enterocytes	-0.0160273	0.000127812	0.0161551	0.278372
ENSG00000196381	Mature Enterocytes	-0.0160273	0.000127812	0.0161551	0.278372
PLSCR2	Mature Enterocytes	-0.0160489	0.0249233	0.0409722	0.278424
CYRIA	Mature Enterocytes	-0.0160527	0.00817996	0.0242326	0.278433
PGAM1	Mature Enterocytes	-0.016067	0.313778	0.329845	0.278467
SKOR1	Mature Enterocytes	-0.0160745	0.00447342	0.0205479	0.278485
DKK3	Mature Enterocytes	-0.0160884	0.0113753	0.0274637	0.278518
P4HA3	Mature Enterocytes	-0.0161008	0.00102249	0.0171233	0.278548
LAMP5	Mature Enterocytes	-0.0161008	0.00102249	0.0171233	0.278548
GPR162	Mature Enterocytes	-0.016109	0.00166155	0.0177706	0.278568
GLIPR1L2	Mature Enterocytes	-0.016109	0.00166155	0.0177706	0.278568
GSTT2B	Mature Enterocytes	-0.016109	0.00166155	0.0177706	0.278568
F11	Mature Enterocytes	-0.0161376	0.019044	0.0351815	0.278637
FBXL13	Mature Enterocytes	-0.016148	0.00587935	0.0220274	0.278662
AP1B1	Mature Enterocytes	-0.0161533	0.660787	0.676941	0.278674
RGS22	Mature Enterocytes	-0.0161551	0	0.0161551	0.278679
DRC7	Mature Enterocytes	-0.0161551	0	0.0161551	0.278679
CKM	Mature Enterocytes	-0.0161551	0	0.0161551	0.278679
PAK5	Mature Enterocytes	-0.0161551	0	0.0161551	0.278679
SCP2	Mature Enterocytes	-0.0161938	0.862219	0.878413	0.278772
ZNF773	Mature Enterocytes	-0.0162023	0.0043456	0.0205479	0.278792
LAMP3	Mature Enterocytes	-0.0162195	0.0103528	0.0265723	0.278833
EPHX4	Mature Enterocytes	-0.0162257	0.00460123	0.0208269	0.278848
TMEM151B	Mature Enterocytes	-0.0162265	0.00639059	0.0226171	0.27885
PPP1R3D	Mature Enterocytes	-0.0162368	0.117076	0.133312	0.278875
CPNE9	Mature Enterocytes	-0.0162369	0.00153374	0.0177706	0.278875
CALML6	Mature Enterocytes	-0.0162476	0.00191718	0.0181647	0.278901
CCZ1	Mature Enterocytes	-0.0162709	0.0154652	0.0317361	0.278957
C9orf43	Mature Enterocytes	-0.0162709	0.00281186	0.0190828	0.278957
FAM3A	Mature Enterocytes	-0.0163003	0.415644	0.431944	0.279028
MASP2	Mature Enterocytes	-0.0163178	0.00153374	0.0178516	0.27907
DDX43	Mature Enterocytes	-0.0163389	0.00306748	0.0194064	0.27912
WDFY4	Mature Enterocytes	-0.0163543	0.00626278	0.0226171	0.279157
TP53I3	Mature Enterocytes	-0.0163599	0.73364	0.75	0.279171
LOXL3	Mature Enterocytes	-0.0163647	0.00140593	0.0177706	0.279182
NHSL2	Mature Enterocytes	-0.0163647	0.00140593	0.0177706	0.279182
NECTIN4	Mature Enterocytes	-0.0163652	0.166283	0.182648	0.279184
IVNS1ABP	Mature Enterocytes	-0.016391	0.759714	0.776105	0.279246
UGT2B7	Mature Enterocytes	-0.0164196	0.00996933	0.0263889	0.279314
NEK7	Mature Enterocytes	-0.0164282	0.608001	0.624429	0.279335
ZNF233	Mature Enterocytes	-0.0164464	0.00293967	0.0193861	0.279379
IL21R	Mature Enterocytes	-0.016458	0.00408998	0.0205479	0.279407
CDH13	Mature Enterocytes	-0.0164621	0.0121421	0.0286042	0.279417
EFCAB14	Mature Enterocytes	-0.0164664	0.730061	0.746528	0.279427
SPNS3	Mature Enterocytes	-0.0164667	0.00293967	0.0194064	0.279428
ORAI3	Mature Enterocytes	-0.0164842	0.0839724	0.100457	0.27947
HES7	Mature Enterocytes	-0.0164925	0.00127812	0.0177706	0.27949
BCL6B	Mature Enterocytes	-0.0164993	0.00396217	0.0204614	0.279506
CD300A	Mature Enterocytes	-0.0165133	0.0126534	0.0291667	0.27954
MZB1	Mature Enterocytes	-0.0165175	0.0462679	0.0627854	0.27955
CRTC2	Mature Enterocytes	-0.016528	0.411554	0.428082	0.279575
PKD1L1	Mature Enterocytes	-0.01659	0.0167434	0.0333333	0.279724
KLC4	Mature Enterocytes	-0.0165921	0.566718	0.58331	0.279729
SERPINB3	Mature Enterocytes	-0.01661	0.00600716	0.0226171	0.279772
TMEM255B	Mature Enterocytes	-0.016656	0.0043456	0.0210016	0.279883
PXK	Mature Enterocytes	-0.016663	0.161043	0.177706	0.2799
TMEM222	Mature Enterocytes	-0.0166752	0.17638	0.193056	0.279929
TBC1D10C	Mature Enterocytes	-0.0166786	0.00843558	0.0251142	0.279938
TRPS1	Mature Enterocytes	-0.0167021	0.00268405	0.0193861	0.279994
CHI3L2	Mature Enterocytes	-0.0167136	0.00383436	0.0205479	0.280022
LGALS3BP	Mature Enterocytes	-0.0167547	0.927658	0.944413	0.280121
CATSPER3	Mature Enterocytes	-0.0167548	0.0173824	0.0341372	0.280121
HACD4	Mature Enterocytes	-0.0167622	0.00396217	0.0207243	0.280139
ABHD2	Mature Enterocytes	-0.0167731	0.629346	0.646119	0.280165
MAP3K15	Mature Enterocytes	-0.0167787	0.00127812	0.0180568	0.280179
DCTN6	Mature Enterocytes	-0.0168223	0.549208	0.56603	0.280284
ARHGEF25	Mature Enterocytes	-0.0168299	0.00255624	0.0193861	0.280302
IPP	Mature Enterocytes	-0.0168536	0.211145	0.227999	0.280359
MCIDAS	Mature Enterocytes	-0.0168589	0.00140593	0.0182648	0.280372
PDE1A	Mature Enterocytes	-0.0168632	0.00140593	0.0182691	0.280382
CCDC93	Mature Enterocytes	-0.0168834	0.381518	0.398402	0.280431
CEACAM8	Mature Enterocytes	-0.0168882	0.00255624	0.0194444	0.280443
HEG1	Mature Enterocytes	-0.0169831	0.0104806	0.0274637	0.280671
BRI3	Mature Enterocytes	-0.0169867	0.834611	0.851598	0.28068
NAPA	Mature Enterocytes	-0.016992	0.767255	0.784247	0.280693
CPT1C	Mature Enterocytes	-0.0170037	0.000766871	0.0177706	0.280721
MYH7B	Mature Enterocytes	-0.0170105	0.00345092	0.0204614	0.280737
NPC2	Mature Enterocytes	-0.0170233	0.792434	0.809457	0.280768
LY75	Mature Enterocytes	-0.0170373	0.443379	0.460417	0.280802
SNX11	Mature Enterocytes	-0.0170501	0.187117	0.204167	0.280833
KISS1	Mature Enterocytes	-0.0170757	0.0287577	0.0458333	0.280894
SFXN3	Mature Enterocytes	-0.0170842	0.205138	0.222222	0.280915
PCDHB15	Mature Enterocytes	-0.0170855	0.00230061	0.0193861	0.280918
CELF5	Mature Enterocytes	-0.0170855	0.00230061	0.0193861	0.280918
SLC25A48	Mature Enterocytes	-0.0170995	0.0872955	0.104395	0.280952
OR5B21	Mature Enterocytes	-0.0171058	0.00230061	0.0194064	0.280967
LHFPL6	Mature Enterocytes	-0.0171212	0.00549591	0.0226171	0.281004
HGFAC	Mature Enterocytes	-0.0171315	0.000639059	0.0177706	0.281029
C9orf153	Mature Enterocytes	-0.0171315	0.000639059	0.0177706	0.281029
CA10	Mature Enterocytes	-0.0171315	0.000639059	0.0177706	0.281029
INSM2	Mature Enterocytes	-0.0171421	0.00255624	0.0196984	0.281055
GEM	Mature Enterocytes	-0.0171545	0.129857	0.147011	0.281084
INMT	Mature Enterocytes	-0.0171569	0.00869121	0.0258481	0.28109
MED16	Mature Enterocytes	-0.0171636	0.428042	0.445205	0.281106
ITGA2B	Mature Enterocytes	-0.0171636	0.0113753	0.0285388	0.281106
IGBP1	Mature Enterocytes	-0.0171694	0.635608	0.652778	0.281121
TMEM132B	Mature Enterocytes	-0.0171725	0.00370654	0.020879	0.281128
HS3ST6	Mature Enterocytes	-0.0171819	0.0140593	0.0312412	0.281151
DENND2C	Mature Enterocytes	-0.017203	0.00702965	0.0242326	0.281202
DNAH5	Mature Enterocytes	-0.0172133	0.0021728	0.0193861	0.281226
P3R3URF	Mature Enterocytes	-0.0172534	0.00511247	0.0223659	0.281323
GP6	Mature Enterocytes	-0.0172542	0.023773	0.0410272	0.281325
ACBD4	Mature Enterocytes	-0.0172631	0.159126	0.176389	0.281347
PPP1R15A	Mature Enterocytes	-0.0172634	0.814928	0.832192	0.281347
CMTM1	Mature Enterocytes	-0.0172672	0.00920245	0.0264697	0.281357
CITED1	Mature Enterocytes	-0.0172716	0.0021728	0.0194444	0.281367
GLIS2	Mature Enterocytes	-0.0172951	0.00370654	0.0210016	0.281424
BCL2L10	Mature Enterocytes	-0.0173403	0.0424335	0.0597738	0.281533
ENHO	Mature Enterocytes	-0.0173411	0.00204499	0.0193861	0.281535
SPX	Mature Enterocytes	-0.0173411	0.00204499	0.0193861	0.281535
OXTR	Mature Enterocytes	-0.0173526	0.0031953	0.0205479	0.281563
MSRA	Mature Enterocytes	-0.0173576	0.480189	0.497547	0.281575
FKBP8	Mature Enterocytes	-0.0173597	0.385608	0.402968	0.28158
TP53AIP1	Mature Enterocytes	-0.0173654	0.0265849	0.0439503	0.281594
FAM163A	Mature Enterocytes	-0.0173872	0.000383436	0.0177706	0.281646
STRA6	Mature Enterocytes	-0.0173872	0.000383436	0.0177706	0.281646
ANKRD30B	Mature Enterocytes	-0.0173872	0.000383436	0.0177706	0.281646
ENSG00000283597	Mature Enterocytes	-0.0173872	0.000383436	0.0177706	0.281646
RSPH14	Mature Enterocytes	-0.0174803	0.00396217	0.0214425	0.281871
ENOX1	Mature Enterocytes	-0.017498	0.000766871	0.0182648	0.281914
ARHGAP42	Mature Enterocytes	-0.017506	0.352633	0.370139	0.281933
NOXA1	Mature Enterocytes	-0.0175081	0.318124	0.335632	0.281938
BSND	Mature Enterocytes	-0.017515	0.000255624	0.0177706	0.281955
TMEM95	Mature Enterocytes	-0.0175348	0.0309305	0.0484653	0.282003
MFSD5	Mature Enterocytes	-0.0175358	0.303298	0.320833	0.282005
ABCC2	Mature Enterocytes	-0.0175404	0.00830777	0.0258481	0.282016
IQGAP2	Mature Enterocytes	-0.0175443	0.542178	0.559722	0.282026
ERICH4	Mature Enterocytes	-0.0175507	0.00345092	0.0210016	0.282041
PFKFB1	Mature Enterocytes	-0.0175507	0.00345092	0.0210016	0.282041
RHOB	Mature Enterocytes	-0.0175855	0.90593	0.923516	0.282125
HESX1	Mature Enterocytes	-0.0175967	0.00178937	0.0193861	0.282152
PHYH	Mature Enterocytes	-0.017604	0.422674	0.440278	0.28217
PLIN4	Mature Enterocytes	-0.0176076	0.00702965	0.0246372	0.282179
TEP1	Mature Enterocytes	-0.0176338	0.498338	0.515972	0.282242
SLC32A1	Mature Enterocytes	-0.0176428	0.000127812	0.0177706	0.282264
CYP2D6	Mature Enterocytes	-0.0176538	0.0302914	0.0479452	0.28229
MATN1	Mature Enterocytes	-0.0176682	0.00817996	0.0258481	0.282325
PFDN4	Mature Enterocytes	-0.0176764	0.0260736	0.04375	0.282345
KCNA3	Mature Enterocytes	-0.0176785	0.00332311	0.0210016	0.28235
RAB44	Mature Enterocytes	-0.0176836	0.0097137	0.0273973	0.282362
CDH11	Mature Enterocytes	-0.0176958	0.0163599	0.0340557	0.282392
PLOD3	Mature Enterocytes	-0.0177043	0.638292	0.655997	0.282412
RSPH6A	Mature Enterocytes	-0.0177246	0.00166155	0.0193861	0.282461
TBCC	Mature Enterocytes	-0.017736	0.40657	0.424306	0.282489
TRBC1	Mature Enterocytes	-0.0177499	0.0097137	0.0274637	0.282523
UNC93A	Mature Enterocytes	-0.0177525	0.00102249	0.018775	0.282529
OR51F2	Mature Enterocytes	-0.0177706	0	0.0177706	0.282573
PCYT1B	Mature Enterocytes	-0.0177706	0	0.0177706	0.282573
TEX43	Mature Enterocytes	-0.0177774	0.00268405	0.0204614	0.282589
FETUB	Mature Enterocytes	-0.0177786	0.017638	0.0354167	0.282592
RHOH	Mature Enterocytes	-0.0177851	0.0130368	0.0308219	0.282608
SSC5D	Mature Enterocytes	-0.0178063	0.0031953	0.0210016	0.282659
FCGBP	Mature Enterocytes	-0.0178439	0.977249	0.995093	0.28275
SLC35G1	Mature Enterocytes	-0.0178468	0.324514	0.342361	0.282757
SH2D3A	Mature Enterocytes	-0.0178511	0.537704	0.555556	0.282767
ADGRB1	Mature Enterocytes	-0.0178524	0.00153374	0.0193861	0.282771
OR2T11	Mature Enterocytes	-0.0178814	0.000383436	0.0182648	0.282841
SCYL2	Mature Enterocytes	-0.0179235	0.516104	0.534028	0.282943
POU6F2	Mature Enterocytes	-0.0179341	0.00306748	0.0210016	0.282968
ZNF497	Mature Enterocytes	-0.0179341	0.00306748	0.0210016	0.282968
CLCF1	Mature Enterocytes	-0.017949	0.232745	0.250694	0.283004
KRT17	Mature Enterocytes	-0.0179533	0.00843558	0.0263889	0.283015
IL36G	Mature Enterocytes	-0.0179989	0.00204499	0.0200438	0.283125
MMEL1	Mature Enterocytes	-0.0180428	0.00626278	0.0243056	0.283231
PPP2R5A	Mature Enterocytes	-0.018047	0.63612	0.654167	0.283242
CLIC3	Mature Enterocytes	-0.018047	0.19862	0.216667	0.283242
FGA	Mature Enterocytes	-0.0180619	0.00293967	0.0210016	0.283278
ZNF423	Mature Enterocytes	-0.0180941	0.0857618	0.103856	0.283356
TAFA2	Mature Enterocytes	-0.018108	0.00127812	0.0193861	0.283389
L1CAM	Mature Enterocytes	-0.0181108	0.00357873	0.0216895	0.283396
DAW1	Mature Enterocytes	-0.0181283	0.00127812	0.0194064	0.283438
RGS9BP	Mature Enterocytes	-0.0181283	0.00127812	0.0194064	0.283438
PRB4	Mature Enterocytes	-0.018137	0.000127812	0.0182648	0.28346
PRKCI	Mature Enterocytes	-0.018145	0.414494	0.432639	0.283479
SNAP29	Mature Enterocytes	-0.0181453	0.571575	0.58972	0.28348
SEC24A	Mature Enterocytes	-0.0181487	0.601227	0.619376	0.283488
VPS16	Mature Enterocytes	-0.0181621	0.183921	0.202083	0.28352
POU2F2	Mature Enterocytes	-0.0181635	0.0351483	0.0533118	0.283524
CDK11B	Mature Enterocytes	-0.018179	0.414877	0.433056	0.283561
CDK8	Mature Enterocytes	-0.0181919	0.426253	0.444444	0.283593
WBP1L	Mature Enterocytes	-0.0182123	0.423569	0.441781	0.283642
CCER2	Mature Enterocytes	-0.0182358	0.00115031	0.0193861	0.283699
GPR146	Mature Enterocytes	-0.0182473	0.00230061	0.0205479	0.283727
CTRB2	Mature Enterocytes	-0.0182473	0.00230061	0.0205479	0.283727
YY2	Mature Enterocytes	-0.0182525	0.00293967	0.0211922	0.283739
SERPINF1	Mature Enterocytes	-0.0182701	0.0159765	0.0342466	0.283782
CCL26	Mature Enterocytes	-0.0182769	0.00907464	0.0273515	0.283798
ADH4	Mature Enterocytes	-0.0182793	0.00511247	0.0233918	0.283804
GORAB	Mature Enterocytes	-0.0182911	0.246549	0.26484	0.283833
ARHGAP20	Mature Enterocytes	-0.0183101	0.0031953	0.0215054	0.283879
HSD17B13	Mature Enterocytes	-0.0183197	0.0302914	0.0486111	0.283902
IGHD	Mature Enterocytes	-0.0183226	0.00907464	0.0273973	0.283909
IGFBP5	Mature Enterocytes	-0.0183326	0.015593	0.0339257	0.283934
ARHGEF12	Mature Enterocytes	-0.0183349	0.657464	0.675799	0.283939
CAMKV	Mature Enterocytes	-0.0183401	0.00677403	0.0251142	0.283952
PPP2R3C	Mature Enterocytes	-0.018341	0.283742	0.302083	0.283954
SYTL3	Mature Enterocytes	-0.0183695	0.0159765	0.034346	0.284023
C4orf36	Mature Enterocytes	-0.0184032	0.0318252	0.0502283	0.284105
RUFY4	Mature Enterocytes	-0.0184051	0.00153374	0.0199389	0.284109
ENPEP	Mature Enterocytes	-0.0184351	0.00741309	0.0258481	0.284182
FAT1	Mature Enterocytes	-0.0184359	0.725588	0.744024	0.284184
P2RX5	Mature Enterocytes	-0.0184592	0.00779652	0.0262557	0.28424
KIF1C	Mature Enterocytes	-0.0184725	0.769172	0.787644	0.284273
PCDHA7	Mature Enterocytes	-0.0184914	0.000894683	0.0193861	0.284319
SLC26A5	Mature Enterocytes	-0.0184914	0.000894683	0.0193861	0.284319
LEMD1	Mature Enterocytes	-0.018503	0.00204499	0.0205479	0.284347
NCF1	Mature Enterocytes	-0.018503	0.00204499	0.0205479	0.284347
CSF3	Mature Enterocytes	-0.0185081	0.00268405	0.0211922	0.284359
ARHGAP28	Mature Enterocytes	-0.0185117	0.000894683	0.0194064	0.284368
GPC6	Mature Enterocytes	-0.0185271	0.00408998	0.0226171	0.284405
CACNA1F	Mature Enterocytes	-0.0185316	0.00255624	0.0210878	0.284416
GNAQ	Mature Enterocytes	-0.0185432	0.76342	0.781963	0.284444
SPESP1	Mature Enterocytes	-0.0185461	0.0144427	0.0329888	0.284451
SHKBP1	Mature Enterocytes	-0.0185838	0.456416	0.475	0.284543
TNNI3K	Mature Enterocytes	-0.0186192	0.000766871	0.0193861	0.284629
CNIH3	Mature Enterocytes	-0.0186192	0.000766871	0.0193861	0.284629
RETREG3	Mature Enterocytes	-0.0187008	0.492715	0.511416	0.284827
MDGA1	Mature Enterocytes	-0.018701	0.00230061	0.0210016	0.284827
ZFP37	Mature Enterocytes	-0.018701	0.00230061	0.0210016	0.284827
SLC5A5	Mature Enterocytes	-0.0187042	0.00332311	0.0220274	0.284835
CSNK1G3	Mature Enterocytes	-0.0187543	0.567357	0.586111	0.284957
APC2	Mature Enterocytes	-0.0188106	0.0021728	0.0209834	0.285093
DNAJC28	Mature Enterocytes	-0.0188139	0.0520194	0.0708333	0.285101
MAPRE1	Mature Enterocytes	-0.0188228	0.498978	0.5178	0.285123
SMARCD3	Mature Enterocytes	-0.0188288	0.0021728	0.0210016	0.285138
ITGB3	Mature Enterocytes	-0.0188339	0.00856339	0.0273973	0.28515
CCDC148	Mature Enterocytes	-0.0188601	0.00511247	0.0239726	0.285214
FOXE3	Mature Enterocytes	-0.018861	0.00268405	0.0215451	0.285216
AHDC1	Mature Enterocytes	-0.0188654	0.354422	0.373288	0.285226
EGF	Mature Enterocytes	-0.0188706	0.0370654	0.0559361	0.285239
LHX3	Mature Enterocytes	-0.0188749	0.000511247	0.0193861	0.285249
SLC38A8	Mature Enterocytes	-0.0188749	0.000511247	0.0193861	0.285249
SLC6A4	Mature Enterocytes	-0.0189566	0.00204499	0.0210016	0.285448
TGFBR3L	Mature Enterocytes	-0.0189704	0.00728528	0.0262557	0.285482
TAS1R3	Mature Enterocytes	-0.0189717	0.014954	0.0339257	0.285485
FMR1	Mature Enterocytes	-0.0189808	0.462296	0.481276	0.285507
PDZD4	Mature Enterocytes	-0.0190027	0.000383436	0.0193861	0.28556
WSCD1	Mature Enterocytes	-0.0190141	0.405291	0.424306	0.285588
POPDC2	Mature Enterocytes	-0.019016	0.034637	0.053653	0.285592
OCSTAMP	Mature Enterocytes	-0.019023	0.000383436	0.0194064	0.285609
SULT1B1	Mature Enterocytes	-0.0190531	0.80138	0.820433	0.285683
ZNF461	Mature Enterocytes	-0.0190632	0.0117587	0.0308219	0.285707
SCARF2	Mature Enterocytes	-0.0190857	0.00408998	0.0231757	0.285762
SNX24	Mature Enterocytes	-0.0190869	0.310072	0.329158	0.285765
UNC13D	Mature Enterocytes	-0.019093	0.491181	0.510274	0.28578
CSF2RA	Mature Enterocytes	-0.0190982	0.00715746	0.0262557	0.285792
SH3BP1	Mature Enterocytes	-0.0191207	0.672546	0.691667	0.285847
AP3D1	Mature Enterocytes	-0.0191269	0.740286	0.759413	0.285862
AARD	Mature Enterocytes	-0.0191305	0.000255624	0.0193861	0.285871
TMEM59L	Mature Enterocytes	-0.0191305	0.000255624	0.0193861	0.285871
DLL3	Mature Enterocytes	-0.0191305	0.000255624	0.0193861	0.285871
UPB1	Mature Enterocytes	-0.0191305	0.000255624	0.0193861	0.285871
BZW1	Mature Enterocytes	-0.0191403	0.468303	0.487443	0.285895
PDLIM1	Mature Enterocytes	-0.0191455	0.817612	0.836758	0.285907
ARSG	Mature Enterocytes	-0.0191472	0.00204499	0.0211922	0.285911
OR2T10	Mature Enterocytes	-0.0191508	0.000255624	0.0194064	0.28592
OLFML2B	Mature Enterocytes	-0.0191662	0.00345092	0.0226171	0.285958
CARD9	Mature Enterocytes	-0.0191662	0.00345092	0.0226171	0.285958
MBNL1	Mature Enterocytes	-0.01917	0.697725	0.716895	0.285967
NEB	Mature Enterocytes	-0.0192122	0.00178937	0.0210016	0.28607
CALN1	Mature Enterocytes	-0.0192194	0.000511247	0.0197307	0.286087
TFEB	Mature Enterocytes	-0.0192485	0.339085	0.358333	0.286158
CCDC158	Mature Enterocytes	-0.0192583	0.000127812	0.0193861	0.286182
FLRT1	Mature Enterocytes	-0.0192583	0.000127812	0.0193861	0.286182
TAS2R8	Mature Enterocytes	-0.0192583	0.000127812	0.0193861	0.286182
APBB3	Mature Enterocytes	-0.0192628	0.202198	0.221461	0.286193
VPREB3	Mature Enterocytes	-0.0192837	0.00817996	0.0274637	0.286244
LRRC39	Mature Enterocytes	-0.0193297	0.0065184	0.0258481	0.286356
DIPK1B	Mature Enterocytes	-0.0193401	0.00166155	0.0210016	0.286381
RDH5	Mature Enterocytes	-0.0193805	0.343814	0.363194	0.286479
DMRTA1	Mature Enterocytes	-0.0193805	0.0104806	0.0298611	0.286479
PRLHR	Mature Enterocytes	-0.0193861	0	0.0193861	0.286493
NXPH3	Mature Enterocytes	-0.0193861	0	0.0193861	0.286493
LGALSL	Mature Enterocytes	-0.0194657	0.586784	0.60625	0.286687
SP110	Mature Enterocytes	-0.0194785	0.434688	0.454167	0.286718
FAM229A	Mature Enterocytes	-0.019529	0.0127812	0.0323102	0.286841
PCDHGB2	Mature Enterocytes	-0.0195496	0.00306748	0.0226171	0.286891
TSKU	Mature Enterocytes	-0.0195936	0.48249	0.502083	0.286998
HORMAD1	Mature Enterocytes	-0.0195963	0.0644172	0.0840135	0.287005
ACTR3	Mature Enterocytes	-0.019606	0.523773	0.543379	0.287028
FGD3	Mature Enterocytes	-0.0196211	0.00945808	0.0290792	0.287065
CACNG7	Mature Enterocytes	-0.019637	0.000511247	0.0201482	0.287104
HADHA	Mature Enterocytes	-0.0196383	0.770961	0.790599	0.287107
RBPMS	Mature Enterocytes	-0.0196673	0.182388	0.202055	0.287178
POU2AF1	Mature Enterocytes	-0.0196719	0.0255624	0.0452342	0.287189
GGCX	Mature Enterocytes	-0.0197359	0.296268	0.316004	0.287345
DAND5	Mature Enterocytes	-0.0197384	0.00907464	0.028813	0.287351
PHF11	Mature Enterocytes	-0.0197758	0.318124	0.3379	0.287442
ATAD1	Mature Enterocytes	-0.0197776	0.517894	0.537671	0.287447
IL11	Mature Enterocytes	-0.0197784	0.00600716	0.0257856	0.287449
GRB14	Mature Enterocytes	-0.0197792	0.00115031	0.0209295	0.287451
STX7	Mature Enterocytes	-0.0198151	0.589213	0.609028	0.287538
UBE2E2	Mature Enterocytes	-0.0198151	0.047546	0.0673611	0.287538
PIK3CD	Mature Enterocytes	-0.0198203	0.0157209	0.0355412	0.287551
GZMM	Mature Enterocytes	-0.0198301	0.0097137	0.0295438	0.287575
HINFP	Mature Enterocytes	-0.0198364	0.25933	0.279167	0.28759
MCFD2	Mature Enterocytes	-0.0198415	0.492843	0.512684	0.287602
ZNF382	Mature Enterocytes	-0.0198513	0.00115031	0.0210016	0.287626
C20orf204	Mature Enterocytes	-0.0198739	0.00524029	0.0251142	0.287681
TLR10	Mature Enterocytes	-0.0198826	0.00408998	0.0239726	0.287703
POLR2H	Mature Enterocytes	-0.0198841	0.744248	0.764133	0.287706
TFE3	Mature Enterocytes	-0.0199003	0.457183	0.477083	0.287746
MOBP	Mature Enterocytes	-0.0199089	0.000639059	0.0205479	0.287767
KCNAB3	Mature Enterocytes	-0.0199174	0.00408998	0.0240074	0.287788
CALM2	Mature Enterocytes	-0.0199395	0.872827	0.892767	0.287842
NAT2	Mature Enterocytes	-0.0199429	0.318252	0.338194	0.28785
VWA7	Mature Enterocytes	-0.0199457	0.136759	0.156704	0.287857
MIB1	Mature Enterocytes	-0.0199475	0.41705	0.436998	0.287861
CD72	Mature Enterocytes	-0.0199688	0.00587935	0.0258481	0.287913
PDZD2	Mature Enterocytes	-0.0199791	0.00102249	0.0210016	0.287938
PON1	Mature Enterocytes	-0.0199791	0.00102249	0.0210016	0.287938
PTPN20	Mature Enterocytes	-0.0200111	0.0166155	0.0366267	0.288016
MYO9B	Mature Enterocytes	-0.0200179	0.47316	0.493177	0.288033
PABPN1L	Mature Enterocytes	-0.0200185	0.00127812	0.0212966	0.288034
DNAAF8	Mature Enterocytes	-0.0200203	0.0138037	0.033824	0.288039
BTD	Mature Enterocytes	-0.0200281	0.332055	0.352083	0.288058
DISP2	Mature Enterocytes	-0.0200353	0.254601	0.274637	0.288075
IL16	Mature Enterocytes	-0.0200595	0.0141871	0.0342466	0.288134
PALD1	Mature Enterocytes	-0.0200652	0.00230061	0.0223659	0.288148
IL4R	Mature Enterocytes	-0.0200787	0.211656	0.231735	0.288181
TCEANC	Mature Enterocytes	-0.0201294	0.0314417	0.0515711	0.288305
NANOS3	Mature Enterocytes	-0.0201558	0.00153374	0.0216895	0.288369
S100Z	Mature Enterocytes	-0.0201887	0.00242843	0.0226171	0.28845
RAD51AP2	Mature Enterocytes	-0.0202008	0.00996933	0.0301702	0.28848
CYSRT1	Mature Enterocytes	-0.020231	0.00830777	0.0285388	0.288553
RASA4B	Mature Enterocytes	-0.0202347	0.000766871	0.0210016	0.288562
CNNM1	Mature Enterocytes	-0.0202347	0.000766871	0.0210016	0.288562
OIT3	Mature Enterocytes	-0.0202583	0.0239008	0.0441591	0.28862
HCLS1	Mature Enterocytes	-0.0202678	0.0368098	0.0570776	0.288643
STAP2	Mature Enterocytes	-0.0202713	0.853016	0.873288	0.288652
MYOT	Mature Enterocytes	-0.0202748	0.00255624	0.0228311	0.28866
SHISA2	Mature Enterocytes	-0.0202809	0.00383436	0.0241153	0.288675
TMEM117	Mature Enterocytes	-0.020288	0.149156	0.169444	0.288692
ADRA2C	Mature Enterocytes	-0.0203165	0.00230061	0.0226171	0.288762
DCSTAMP	Mature Enterocytes	-0.0203221	0.000511247	0.0208333	0.288776
SLCO1C1	Mature Enterocytes	-0.0203221	0.0421779	0.0625	0.288776
IL18R1	Mature Enterocytes	-0.0203316	0.0152096	0.0355412	0.288799
PCDHA12	Mature Enterocytes	-0.0203626	0.000639059	0.0210016	0.288875
SH3D19	Mature Enterocytes	-0.0203711	0.739903	0.760274	0.288896
DUSP3	Mature Enterocytes	-0.0204329	0.480956	0.501389	0.289047
H2BK1	Mature Enterocytes	-0.0204682	0.00281186	0.0232801	0.289133
HK3	Mature Enterocytes	-0.0204697	0.0102249	0.0306947	0.289137
MGAM2	Mature Enterocytes	-0.0204744	0.442996	0.46347	0.289148
ZNF853	Mature Enterocytes	-0.0204904	0.000511247	0.0210016	0.289187
PLA2G1B	Mature Enterocytes	-0.0204904	0.000511247	0.0210016	0.289187
UBXN6	Mature Enterocytes	-0.0204972	0.706672	0.727169	0.289204
NBL1	Mature Enterocytes	-0.0204986	0.925741	0.94624	0.289207
CKB	Mature Enterocytes	-0.0205066	0.931365	0.951872	0.289227
CCL27	Mature Enterocytes	-0.020513	0.00575153	0.0262645	0.289242
TSPAN18	Mature Enterocytes	-0.0205261	0.00370654	0.0242326	0.289274
PLXNA4	Mature Enterocytes	-0.0205721	0.00204499	0.0226171	0.289387
SPAG8	Mature Enterocytes	-0.0205721	0.00204499	0.0226171	0.289387
ALDH3B2	Mature Enterocytes	-0.0205748	0.00127812	0.0218529	0.289394
FAM171A2	Mature Enterocytes	-0.0206182	0.000383436	0.0210016	0.2895
SIRT4	Mature Enterocytes	-0.0206243	0.0065184	0.0271427	0.289515
ALDH2	Mature Enterocytes	-0.0206294	0.844836	0.865466	0.289527
IL23R	Mature Enterocytes	-0.0206416	0.0939417	0.114583	0.289557
GSK3A	Mature Enterocytes	-0.0206495	0.66999	0.690639	0.289576
C10orf82	Mature Enterocytes	-0.0206495	0.00332311	0.0239726	0.289576
NAPSA	Mature Enterocytes	-0.0206495	0.00332311	0.0239726	0.289576
KCNJ5-AS1	Mature Enterocytes	-0.0206539	0.00191718	0.022571	0.289587
A3GALT2	Mature Enterocytes	-0.0206539	0.00357873	0.0242326	0.289587
SPIN1	Mature Enterocytes	-0.020674	0.633436	0.65411	0.289636
PTPN1	Mature Enterocytes	-0.0206885	0.584867	0.605556	0.289672
H4C16	Mature Enterocytes	-0.0206885	0.2932	0.313889	0.289672
LRRC8E	Mature Enterocytes	-0.0206892	0.0568763	0.0775655	0.289674
C6orf47	Mature Enterocytes	-0.020699	0.282464	0.303163	0.289697
ROS1	Mature Enterocytes	-0.0206999	0.00191718	0.0226171	0.2897
LRCH2	Mature Enterocytes	-0.0206999	0.00191718	0.0226171	0.2897
S100A10	Mature Enterocytes	-0.0207003	0.963318	0.984018	0.289701
CA3	Mature Enterocytes	-0.0207348	0.045501	0.0662359	0.289785
KLRG2	Mature Enterocytes	-0.020746	0.000255624	0.0210016	0.289813
CEP112	Mature Enterocytes	-0.0208063	0.0518916	0.0726979	0.28996
PANK3	Mature Enterocytes	-0.0208163	0.626406	0.647222	0.289985
STOML1	Mature Enterocytes	-0.0208403	0.0702965	0.0911369	0.290043
TFR2	Mature Enterocytes	-0.0208591	0.00191718	0.0227762	0.290089
FBXW10B	Mature Enterocytes	-0.0208613	0.00881902	0.0296804	0.290095
ZNF230	Mature Enterocytes	-0.0208652	0.021728	0.0425932	0.290104
KCNIP3	Mature Enterocytes	-0.0208738	0.000127812	0.0210016	0.290125
CFAP221	Mature Enterocytes	-0.0208738	0.000127812	0.0210016	0.290125
ACAP1	Mature Enterocytes	-0.0209016	0.0201943	0.0410959	0.290194
CFAP97D1	Mature Enterocytes	-0.0209463	0.00817996	0.0291262	0.290303
RNF32	Mature Enterocytes	-0.0209603	0.0194274	0.0403877	0.290337
CYP2B6	Mature Enterocytes	-0.0209697	0.113753	0.134722	0.29036
DIO3	Mature Enterocytes	-0.0209804	0.0931748	0.114155	0.290387
VN1R1	Mature Enterocytes	-0.0209944	0.0246677	0.0456621	0.290421
FGR	Mature Enterocytes	-0.0209979	0.0075409	0.0285388	0.290429
ENSG00000100068	Mature Enterocytes	-0.020999	0.00447342	0.0254724	0.290432
VWC2L	Mature Enterocytes	-0.0210016	0	0.0210016	0.290439
PLEKHG4B	Mature Enterocytes	-0.0210016	0	0.0210016	0.290439
SMIM18	Mature Enterocytes	-0.0210016	0	0.0210016	0.290439
VSIR	Mature Enterocytes	-0.0210251	0.489392	0.510417	0.290496
SWT1	Mature Enterocytes	-0.0210378	0.128962	0.15	0.290527
OR6A2	Mature Enterocytes	-0.021039	0.00140593	0.0224449	0.29053
CTRB1	Mature Enterocytes	-0.0210417	0.00178937	0.0228311	0.290537
CEACAM21	Mature Enterocytes	-0.0210504	0.000639059	0.0216895	0.290558
ZNF37A	Mature Enterocytes	-0.0210731	0.00639059	0.0274637	0.290614
UEVLD	Mature Enterocytes	-0.0210872	0.529141	0.550228	0.290648
PABPC4L	Mature Enterocytes	-0.0210895	0.00178937	0.0228788	0.290654
MESP2	Mature Enterocytes	-0.0210957	0.0490798	0.0701754	0.290669
BIN2	Mature Enterocytes	-0.0211047	0.0268405	0.0479452	0.290691
OSER1	Mature Enterocytes	-0.0211135	0.52569	0.546804	0.290713
EFHD1	Mature Enterocytes	-0.0211695	0.00166155	0.0228311	0.29085
ARAP2	Mature Enterocytes	-0.0211695	0.251662	0.272831	0.29085
WNT10B	Mature Enterocytes	-0.0211783	0.000511247	0.0216895	0.290871
LRIF1	Mature Enterocytes	-0.0211827	0.314928	0.336111	0.290882
ULBP3	Mature Enterocytes	-0.0212022	0.0199387	0.0411409	0.29093
CGRRF1	Mature Enterocytes	-0.0212423	0.257924	0.279167	0.291029
DYNLRB1	Mature Enterocytes	-0.0212886	0.752684	0.773973	0.291142
AXDND1	Mature Enterocytes	-0.021293	0.00293967	0.0242326	0.291153
MAT1A	Mature Enterocytes	-0.0213061	0.000383436	0.0216895	0.291185
FXYD4	Mature Enterocytes	-0.0213209	0.00613497	0.0274559	0.291221
TSNAXIP1	Mature Enterocytes	-0.021339	0.00127812	0.0226171	0.291266
F8	Mature Enterocytes	-0.0213644	0.00933027	0.0306947	0.291328
IL19	Mature Enterocytes	-0.0213755	0.00293967	0.0243152	0.291355
SSPN	Mature Enterocytes	-0.0214234	0.134969	0.156393	0.291473
MRC1	Mature Enterocytes	-0.0214298	0.0341258	0.0555556	0.291489
PROB1	Mature Enterocytes	-0.021438	0.00626278	0.0277008	0.291509
ALDH1A3	Mature Enterocytes	-0.0214631	0.0315695	0.0530327	0.29157
TSHR	Mature Enterocytes	-0.0214668	0.00115031	0.0226171	0.291579
BORCS6	Mature Enterocytes	-0.0214737	0.277096	0.29857	0.291596
OR2AE1	Mature Enterocytes	-0.0214761	0.00357873	0.0250548	0.291602
MKRN1	Mature Enterocytes	-0.0214767	0.254218	0.275694	0.291604
DLK2	Mature Enterocytes	-0.02148	0.00127812	0.0227581	0.291612
DHRS7	Mature Enterocytes	-0.0214934	0.542434	0.563927	0.291645
EFCAB12	Mature Enterocytes	-0.0215122	0.00281186	0.024324	0.291691
TMF1	Mature Enterocytes	-0.0215287	0.680215	0.701743	0.291731
PROCA1	Mature Enterocytes	-0.0215303	0.0031953	0.0247256	0.291735
GABRA4	Mature Enterocytes	-0.0215544	0.000511247	0.0220657	0.291795
LZIC	Mature Enterocytes	-0.0215619	0.538855	0.560417	0.291813
SULT1C2	Mature Enterocytes	-0.0215722	0.198747	0.22032	0.291838
CTU1	Mature Enterocytes	-0.0215843	0.00587935	0.0274637	0.291868
ADGRF3	Mature Enterocytes	-0.0215946	0.00102249	0.0226171	0.291893
PCDHA10	Mature Enterocytes	-0.0215946	0.00102249	0.0226171	0.291893
VAV2	Mature Enterocytes	-0.0216428	0.443635	0.465278	0.292012
RRH	Mature Enterocytes	-0.0216575	0.00600716	0.0276647	0.292048
ENSG00000158483	Mature Enterocytes	-0.021665	0.00511247	0.0267775	0.292066
KLHL20	Mature Enterocytes	-0.0216728	0.269172	0.290845	0.292085
PIWIL1	Mature Enterocytes	-0.0216764	0.00255624	0.0242326	0.292094
DYDC2	Mature Enterocytes	-0.0216781	0.00140593	0.023084	0.292098
SERAC1	Mature Enterocytes	-0.0216812	0.154013	0.175694	0.292106
PATL1	Mature Enterocytes	-0.0217128	0.451048	0.472761	0.292184
ABCC3	Mature Enterocytes	-0.0217238	0.806748	0.828472	0.29221
ATP2A1	Mature Enterocytes	-0.0217875	0.0204499	0.0422374	0.292367
ADGB	Mature Enterocytes	-0.021791	0.00332311	0.0251142	0.292376
OR14K1	Mature Enterocytes	-0.0218042	0.00242843	0.0242326	0.292408
GP9	Mature Enterocytes	-0.02184	0.00102249	0.0228625	0.292496
TRABD2B	Mature Enterocytes	-0.0218503	0.000766871	0.0226171	0.292521
CAND2	Mature Enterocytes	-0.0218503	0.000766871	0.0226171	0.292521
DYNLRB2	Mature Enterocytes	-0.0218503	0.000766871	0.0226171	0.292521
CYRIB	Mature Enterocytes	-0.0218643	0.446191	0.468056	0.292556
FAM241A	Mature Enterocytes	-0.0218771	0.231595	0.253472	0.292587
CLDN9	Mature Enterocytes	-0.021886	0.00396217	0.0258481	0.292609
PTGES3L	Mature Enterocytes	-0.0218899	0.183666	0.205556	0.292619
FZD9	Mature Enterocytes	-0.0218995	0.000127812	0.0220274	0.292643
ZNF143	Mature Enterocytes	-0.0219155	0.29614	0.318056	0.292682
TBX19	Mature Enterocytes	-0.0219381	0.033998	0.0559361	0.292737
VPS13D	Mature Enterocytes	-0.0219581	0.448875	0.470833	0.292787
MAP4K5	Mature Enterocytes	-0.0219709	0.484279	0.50625	0.292818
CD48	Mature Enterocytes	-0.0219828	0.0184049	0.0403877	0.292847
RAB34	Mature Enterocytes	-0.0220117	0.00766871	0.0296804	0.292918
TNFRSF10C	Mature Enterocytes	-0.0220138	0.00383436	0.0258481	0.292924
NFATC1	Mature Enterocytes	-0.0220204	0.0065184	0.0285388	0.29294
VTI1B	Mature Enterocytes	-0.022039	0.541155	0.563194	0.292986
DDR1	Mature Enterocytes	-0.0220432	0.853528	0.875571	0.292996
KCNK4	Mature Enterocytes	-0.0220554	0.00191718	0.0239726	0.293026
NRTN	Mature Enterocytes	-0.0220554	0.00191718	0.0239726	0.293026
C1QTNF2	Mature Enterocytes	-0.0220595	0.00153374	0.0235933	0.293036
INPP5K	Mature Enterocytes	-0.0220688	0.450153	0.472222	0.293059
ERFL	Mature Enterocytes	-0.0220816	0.00639059	0.0284722	0.29309
CRADD	Mature Enterocytes	-0.022137	0.31953	0.341667	0.293227
OSTF1	Mature Enterocytes	-0.0221668	0.686861	0.709028	0.2933
ENSG00000275464	Mature Enterocytes	-0.0221717	0.0106084	0.03278	0.293312
DAAM2	Mature Enterocytes	-0.0221876	0.00204499	0.0242326	0.293351
ZNF763	Mature Enterocytes	-0.0221885	0.0177658	0.0399543	0.293353
MELTF	Mature Enterocytes	-0.022192	0.250639	0.272831	0.293362
GAB3	Mature Enterocytes	-0.0222235	0.0131646	0.0353881	0.29344
COX17	Mature Enterocytes	-0.0222307	0.55138	0.573611	0.293457
IGF2BP3	Mature Enterocytes	-0.0222307	0.030547	0.0527778	0.293457
SYN2	Mature Enterocytes	-0.0222337	0.000383436	0.0226171	0.293465
MAB21L1	Mature Enterocytes	-0.0222337	0.000383436	0.0226171	0.293465
XKRX	Mature Enterocytes	-0.0222449	0.00166155	0.0239065	0.293492
STS	Mature Enterocytes	-0.0222819	0.442996	0.465278	0.293583
SLC25A43	Mature Enterocytes	-0.0222946	0.395066	0.417361	0.293615
RNF213	Mature Enterocytes	-0.0222988	0.603272	0.625571	0.293625
ITPR3	Mature Enterocytes	-0.0223083	0.786043	0.808351	0.293649
PSPN	Mature Enterocytes	-0.0223099	0.0245399	0.0468498	0.293652
RNF14	Mature Enterocytes	-0.0223117	0.414494	0.436806	0.293657
MINAR1	Mature Enterocytes	-0.02232	0.00524029	0.0275603	0.293677
TAF13	Mature Enterocytes	-0.022325	0.546524	0.568849	0.29369
DUSP15	Mature Enterocytes	-0.0223615	0.000255624	0.0226171	0.29378
CABP7	Mature Enterocytes	-0.0223615	0.000255624	0.0226171	0.29378
TM9SF2	Mature Enterocytes	-0.0223774	0.801508	0.823886	0.293819
CPA2	Mature Enterocytes	-0.0223884	0.00191718	0.0243056	0.293846
ALAD	Mature Enterocytes	-0.0224012	0.558154	0.580556	0.293877
MVP	Mature Enterocytes	-0.022423	0.766488	0.788911	0.293931
APOBEC1	Mature Enterocytes	-0.0224352	0.138676	0.161111	0.293961
UCHL1	Mature Enterocytes	-0.0224433	0.00178937	0.0242326	0.293981
ENPP6	Mature Enterocytes	-0.0224476	0.000383436	0.0228311	0.293992
TRBC2	Mature Enterocytes	-0.0224494	0.0334867	0.0559361	0.293996
KRBOX5	Mature Enterocytes	-0.0224516	0.0164877	0.0389393	0.294002
SERPINI2	Mature Enterocytes	-0.0224893	0.000127812	0.0226171	0.294094
UGT2B17	Mature Enterocytes	-0.0225034	0.320552	0.343056	0.294129
SMOX	Mature Enterocytes	-0.0225207	0.152863	0.175384	0.294172
DES	Mature Enterocytes	-0.0225249	0.0075409	0.0300658	0.294182
AMPD1	Mature Enterocytes	-0.0225317	0.00600716	0.0285388	0.294199
NPTX1	Mature Enterocytes	-0.0225347	0.00178937	0.024324	0.294206
GRTP1	Mature Enterocytes	-0.0225375	0.484407	0.506944	0.294213
MARVELD2	Mature Enterocytes	-0.0225418	0.510097	0.532639	0.294224
GTF3C6	Mature Enterocytes	-0.0225418	0.53093	0.553472	0.294224
SEMA6C	Mature Enterocytes	-0.0225608	0.0065184	0.0290792	0.294271
DIDO1	Mature Enterocytes	-0.0225861	0.595348	0.617934	0.294333
TRPC4AP	Mature Enterocytes	-0.0225982	0.597265	0.619863	0.294363
CXCL10	Mature Enterocytes	-0.0226157	0.0116309	0.0342466	0.294406
SYT6	Mature Enterocytes	-0.0226171	0	0.0226171	0.29441
TRPC7	Mature Enterocytes	-0.0226171	0	0.0226171	0.29441
ST8SIA3	Mature Enterocytes	-0.0226171	0	0.0226171	0.29441
DSCAM	Mature Enterocytes	-0.0226171	0	0.0226171	0.29441
MTMR4	Mature Enterocytes	-0.0226282	0.456288	0.478917	0.294437
MINDY2	Mature Enterocytes	-0.0226299	0.272495	0.295125	0.294441
CD6	Mature Enterocytes	-0.0226312	0.00639059	0.0290218	0.294444
TRPV2	Mature Enterocytes	-0.0226595	0.00587935	0.0285388	0.294514
ARHGEF2	Mature Enterocytes	-0.022661	0.666922	0.689583	0.294518
CA9	Mature Enterocytes	-0.0226897	0.012909	0.0355987	0.294589
SH3BGR	Mature Enterocytes	-0.0227172	0.014954	0.0376712	0.294656
OTUD5	Mature Enterocytes	-0.0227498	0.508308	0.531058	0.294737
APOH	Mature Enterocytes	-0.0227807	0.00306748	0.0258481	0.294813
SLC35G5	Mature Enterocytes	-0.0228135	0.00230061	0.0251142	0.294894
EPN1	Mature Enterocytes	-0.0228521	0.730573	0.753425	0.294989
COL9A1	Mature Enterocytes	-0.0228624	0.00460123	0.0274637	0.295015
PAX9	Mature Enterocytes	-0.0228624	0.00460123	0.0274637	0.295015
PDGFRB	Mature Enterocytes	-0.0228801	0.0102249	0.033105	0.295058
IDI1	Mature Enterocytes	-0.0229249	0.453221	0.476146	0.295169
CNP	Mature Enterocytes	-0.0229606	0.449642	0.472603	0.295257
LURAP1	Mature Enterocytes	-0.0230191	0.0509969	0.0740161	0.295402
MYLK4	Mature Enterocytes	-0.0230363	0.00281186	0.0258481	0.295444
SULF1	Mature Enterocytes	-0.0230363	0.00281186	0.0258481	0.295444
CHADL	Mature Enterocytes	-0.0230363	0.00281186	0.0258481	0.295444
C5orf63	Mature Enterocytes	-0.023053	0.0512526	0.0743056	0.295485
TRIM7	Mature Enterocytes	-0.0231041	0.0887014	0.111806	0.295611
CD69	Mature Enterocytes	-0.0231059	0.030547	0.053653	0.295616
SNX30	Mature Enterocytes	-0.0231126	0.556748	0.579861	0.295633
C11orf65	Mature Enterocytes	-0.0231171	0.00715746	0.0302746	0.295644
IPCEF1	Mature Enterocytes	-0.023118	0.0043456	0.0274637	0.295646
CHST11	Mature Enterocytes	-0.0231182	0.0122699	0.0353881	0.295646
TRPC6	Mature Enterocytes	-0.0231382	0.00255624	0.0256944	0.295696
RAMP2	Mature Enterocytes	-0.0231434	0.0123978	0.0355412	0.295709
SRSF6	Mature Enterocytes	-0.0231538	0.0075409	0.0306947	0.295734
R3HDM4	Mature Enterocytes	-0.0231796	0.664366	0.687546	0.295798
TADA3	Mature Enterocytes	-0.0231892	0.570297	0.593486	0.295822
IDNK	Mature Enterocytes	-0.0231893	0.144172	0.167361	0.295822
AZI2	Mature Enterocytes	-0.0232519	0.431493	0.454745	0.295977
RNPEP	Mature Enterocytes	-0.0232532	0.654525	0.677778	0.29598
ENSG00000187186	Mature Enterocytes	-0.0232816	0.00741309	0.0306947	0.29605
MZF1	Mature Enterocytes	-0.0233466	0.0768149	0.100162	0.296211
TRIL	Mature Enterocytes	-0.0233737	0.00408998	0.0274637	0.296278
FBXW11	Mature Enterocytes	-0.0234194	0.281442	0.304861	0.296391
CATSPERZ	Mature Enterocytes	-0.0234351	0.00396217	0.0273973	0.29643
ABCA5	Mature Enterocytes	-0.0234525	0.646984	0.670436	0.296473
NR5A1	Mature Enterocytes	-0.0234526	0.00166155	0.0251142	0.296473
TOR1B	Mature Enterocytes	-0.0234567	0.549463	0.57292	0.296483
TRO	Mature Enterocytes	-0.0234658	0.000766871	0.0242326	0.296505
KLHL28	Mature Enterocytes	-0.0234913	0.27748	0.300971	0.296569
KCNMB4	Mature Enterocytes	-0.0235015	0.00396217	0.0274637	0.296594
OR2AG2	Mature Enterocytes	-0.0235084	0.0021728	0.0256812	0.296611
GPR17	Mature Enterocytes	-0.0235244	0.0255624	0.0490868	0.296651
GGT5	Mature Enterocytes	-0.0235372	0.00715746	0.0306947	0.296682
BTBD7	Mature Enterocytes	-0.0235436	0.639698	0.663242	0.296698
ZMYND12	Mature Enterocytes	-0.0235506	0.0221115	0.0456621	0.296716
ENSG00000189366	Mature Enterocytes	-0.0235717	0.00268405	0.0262557	0.296767
MT-ND3	Mature Enterocytes	-0.0235775	0.907209	0.930786	0.296782
CARMIL1	Mature Enterocytes	-0.0236084	0.531186	0.554795	0.296858
MTARC2	Mature Enterocytes	-0.0236368	0.345092	0.368729	0.296929
PLEKHH2	Mature Enterocytes	-0.023665	0.00702965	0.0306947	0.296999
UBE3B	Mature Enterocytes	-0.023675	0.372444	0.396119	0.297023
PCDHB3	Mature Enterocytes	-0.0236753	0.0021728	0.0258481	0.297024
SLC22A18AS	Mature Enterocytes	-0.0236878	0.545757	0.569444	0.297055
DRAM2	Mature Enterocytes	-0.0237048	0.544351	0.568056	0.297097
ZMYND10	Mature Enterocytes	-0.0237204	0.00613497	0.0298553	0.297136
ZNF547	Mature Enterocytes	-0.0237485	0.0127812	0.0365297	0.297205
ENSG00000277203	Mature Enterocytes	-0.0237572	0.0116309	0.0353881	0.297227
HMGCS1	Mature Enterocytes	-0.0237805	0.56365	0.587431	0.297285
PCDHB11	Mature Enterocytes	-0.0238032	0.00204499	0.0258481	0.297341
HLF	Mature Enterocytes	-0.0238032	0.00204499	0.0258481	0.297341
SERINC5	Mature Enterocytes	-0.0238308	0.651968	0.675799	0.297409
DRD3	Mature Enterocytes	-0.0238448	0.000127812	0.0239726	0.297444
PRB1	Mature Enterocytes	-0.0238448	0.000127812	0.0239726	0.297444
TAS2R9	Mature Enterocytes	-0.0238492	0.000383436	0.0242326	0.297455
COX6A1	Mature Enterocytes	-0.0238724	0.837935	0.861807	0.297512
HARBI1	Mature Enterocytes	-0.0238894	0.0576431	0.0815325	0.297554
GNRH2	Mature Enterocytes	-0.0239103	0.0113753	0.0352855	0.297606
PTPRM	Mature Enterocytes	-0.0239151	0.0293967	0.0533118	0.297618
IKZF1	Mature Enterocytes	-0.0239264	0.0260736	0.05	0.297646
CPXM2	Mature Enterocytes	-0.0239376	0.00460123	0.0285388	0.297674
CCDC85A	Mature Enterocytes	-0.0239533	0.00447342	0.0284267	0.297713
CAVIN4	Mature Enterocytes	-0.0239551	0.00230061	0.0262557	0.297717
CEND1	Mature Enterocytes	-0.0239551	0.00230061	0.0262557	0.297717
ARHGDIA	Mature Enterocytes	-0.0239551	0.835634	0.859589	0.297717
ENSG00000215271	Mature Enterocytes	-0.0239568	0.154141	0.178098	0.297721
GRAMD1B	Mature Enterocytes	-0.0239667	0.00511247	0.0290792	0.297746
TF	Mature Enterocytes	-0.023977	0.000255624	0.0242326	0.297771
NEDD4	Mature Enterocytes	-0.0239823	0.159254	0.183236	0.297785
NR1H2	Mature Enterocytes	-0.0239901	0.581033	0.605023	0.297804
GAREM1	Mature Enterocytes	-0.0239988	0.23364	0.257639	0.297825
FSCN3	Mature Enterocytes	-0.0240024	0.00830777	0.0323102	0.297834
LCP1	Mature Enterocytes	-0.024058	0.0421779	0.0662359	0.297972
ZNF224	Mature Enterocytes	-0.0240681	0.297418	0.321486	0.297997
CTRL	Mature Enterocytes	-0.0240689	0.0612219	0.0852907	0.297999
FLACC1	Mature Enterocytes	-0.0241294	0.0485685	0.0726979	0.298149
FSTL1	Mature Enterocytes	-0.0241363	0.13024	0.154377	0.298166
MGRN1	Mature Enterocytes	-0.0241845	0.505496	0.52968	0.298286
PCDHGA11	Mature Enterocytes	-0.0241845	0.00549591	0.0296804	0.298286
APOC2	Mature Enterocytes	-0.0241845	0.00549591	0.0296804	0.298286
GASK1A	Mature Enterocytes	-0.0242177	0.00115031	0.025368	0.298368
STKLD1	Mature Enterocytes	-0.0242223	0.00485685	0.0290792	0.29838
GLP1R	Mature Enterocytes	-0.0242326	0	0.0242326	0.298405
LMNTD1	Mature Enterocytes	-0.0242326	0	0.0242326	0.298405
TSPAN19	Mature Enterocytes	-0.0242326	0	0.0242326	0.298405
ILDR1	Mature Enterocytes	-0.0242702	0.294223	0.318493	0.298499
GPER1	Mature Enterocytes	-0.0242757	0.236835	0.261111	0.298512
DPEP1	Mature Enterocytes	-0.0242834	0.0161043	0.0403877	0.298531
FBXO28	Mature Enterocytes	-0.0243013	0.47431	0.498611	0.298576
SLFNL1	Mature Enterocytes	-0.0243501	0.00472904	0.0290792	0.298697
KRT78	Mature Enterocytes	-0.0243503	0.00498466	0.029335	0.298697
C2orf42	Mature Enterocytes	-0.0243602	0.101227	0.125587	0.298722
DSTN	Mature Enterocytes	-0.0243609	0.708972	0.733333	0.298724
KCNAB2	Mature Enterocytes	-0.0243858	0.00792434	0.0323102	0.298786
DPP4	Mature Enterocytes	-0.0243935	0.38433	0.408724	0.298805
SPAAR	Mature Enterocytes	-0.0243993	0.0235174	0.0479167	0.298819
RRAGD	Mature Enterocytes	-0.0244216	0.0111196	0.0355412	0.298874
VOPP1	Mature Enterocytes	-0.0244244	0.46498	0.489404	0.298881
ZNF518B	Mature Enterocytes	-0.0244334	0.208206	0.232639	0.298904
TECTA	Mature Enterocytes	-0.0244422	0.00140593	0.0258481	0.298926
GOLPH3	Mature Enterocytes	-0.0244473	0.737219	0.761666	0.298938
ILDR2	Mature Enterocytes	-0.0244638	0.00600716	0.0304709	0.298979
FGFBP2	Mature Enterocytes	-0.0244742	0.00715746	0.0316317	0.299005
RAB40C	Mature Enterocytes	-0.0244973	0.364392	0.388889	0.299062
GNRH1	Mature Enterocytes	-0.0245276	0.0770706	0.101598	0.299138
CRIP3	Mature Enterocytes	-0.02457	0.00127812	0.0258481	0.299243
TMPRSS5	Mature Enterocytes	-0.0245766	0.00396217	0.0285388	0.299259
ZNF235	Mature Enterocytes	-0.0245878	0.0697853	0.0943731	0.299287
COL9A3	Mature Enterocytes	-0.0245942	0.00166155	0.0262557	0.299303
CFAP141	Mature Enterocytes	-0.0245954	0.00933027	0.0339257	0.299306
FAM161B	Mature Enterocytes	-0.0245974	0.0913855	0.115983	0.299311
URAD	Mature Enterocytes	-0.0246391	0.0125256	0.0371646	0.299415
NAT1	Mature Enterocytes	-0.0246464	0.388548	0.413194	0.299433
ANKK1	Mature Enterocytes	-0.0246518	0.00281186	0.0274637	0.299446
CNGA4	Mature Enterocytes	-0.0246875	0.00600716	0.0306947	0.299535
TRPC4	Mature Enterocytes	-0.0246978	0.00115031	0.0258481	0.299561
CCDC153	Mature Enterocytes	-0.024728	0.0269683	0.0516963	0.299635
RHEBL1	Mature Enterocytes	-0.0247336	0.0043456	0.0290792	0.299649
TSSK4	Mature Enterocytes	-0.0247483	0.0164877	0.041236	0.299686
FEZ1	Mature Enterocytes	-0.024774	0.0253067	0.0500808	0.29975
ABCA9	Mature Enterocytes	-0.0248042	0.0511247	0.0759289	0.299825
GPR137C	Mature Enterocytes	-0.024805	0.0107362	0.0355412	0.299827
EBF1	Mature Enterocytes	-0.0248153	0.00587935	0.0306947	0.299853
BVES	Mature Enterocytes	-0.0248256	0.00102249	0.0258481	0.299878
CNTNAP3B	Mature Enterocytes	-0.0248441	0.00115031	0.0259944	0.299924
IRF5	Mature Enterocytes	-0.0248695	0.0273517	0.0522212	0.299987
DNAAF9	Mature Enterocytes	-0.0248764	0.00498466	0.0298611	0.300005
ASPG	Mature Enterocytes	-0.024883	0.121166	0.146049	0.300021
FCMR	Mature Enterocytes	-0.0249018	0.0251789	0.0500808	0.300068
GARNL3	Mature Enterocytes	-0.0249445	0.00345092	0.0283954	0.300174
GJA9	Mature Enterocytes	-0.0249513	0.0880624	0.113014	0.300191
MMRN1	Mature Enterocytes	-0.0249535	0.000894683	0.0258481	0.300196
CCDC192	Mature Enterocytes	-0.0249863	0.000127812	0.0251142	0.300278
SNX22	Mature Enterocytes	-0.0249892	0.00408998	0.0290792	0.300285
VHLL	Mature Enterocytes	-0.0249914	0.0031953	0.0281867	0.30029
CYB5R3	Mature Enterocytes	-0.0250301	0.82771	0.85274	0.300387
CD52	Mature Enterocytes	-0.0250721	0.0388548	0.0639269	0.300492
DYNC2I1	Mature Enterocytes	-0.0250796	0.400435	0.425514	0.30051
PRR18	Mature Enterocytes	-0.0250813	0.000766871	0.0258481	0.300514
VWCE	Mature Enterocytes	-0.0250813	0.000766871	0.0258481	0.300514
ARF1	Mature Enterocytes	-0.0250966	0.835634	0.860731	0.300553
BACH2	Mature Enterocytes	-0.025163	0.00230061	0.0274637	0.300718
TCEAL6	Mature Enterocytes	-0.025163	0.00230061	0.0274637	0.300718
CEBPD	Mature Enterocytes	-0.0251662	0.66411	0.689277	0.300726
STAU2	Mature Enterocytes	-0.0252175	0.703093	0.728311	0.300853
ENTPD1	Mature Enterocytes	-0.0252242	0.0135481	0.0387722	0.30087
PADI2	Mature Enterocytes	-0.0253153	0.796907	0.822222	0.301097
ZNF223	Mature Enterocytes	-0.0253238	0.181621	0.206944	0.301118
SLC38A4	Mature Enterocytes	-0.0253366	0.00869121	0.0340278	0.30115
SUSD4	Mature Enterocytes	-0.0253369	0.000511247	0.0258481	0.301151
FOLR3	Mature Enterocytes	-0.0253523	0.00204499	0.0273973	0.301189
ZNF727	Mature Enterocytes	-0.0253726	0.00370654	0.0290792	0.30124
MAPK15	Mature Enterocytes	-0.0253836	0.00447342	0.029857	0.301267
SYCE3	Mature Enterocytes	-0.0254013	0.0122699	0.0376712	0.301311
DPP9	Mature Enterocytes	-0.0254268	0.578349	0.603776	0.301375
ADPRM	Mature Enterocytes	-0.0254344	0.103911	0.129345	0.301394
SLFN12	Mature Enterocytes	-0.0254363	0.00766871	0.033105	0.301399
MAP2K4	Mature Enterocytes	-0.0254601	0.378707	0.404167	0.301458
TRAPPC6B	Mature Enterocytes	-0.0254713	0.336401	0.361872	0.301486
BMAL1	Mature Enterocytes	-0.0254772	0.148134	0.173611	0.3015
CNPY4	Mature Enterocytes	-0.025479	0.053681	0.0791599	0.301505
FLNB	Mature Enterocytes	-0.0254954	0.89021	0.915705	0.301546
BMP4	Mature Enterocytes	-0.0255191	0.0134202	0.0389393	0.301605
MFAP1	Mature Enterocytes	-0.0255805	0.373722	0.399302	0.301758
FAM221B	Mature Enterocytes	-0.0255855	0.00166155	0.0272471	0.301771
DNAAF11	Mature Enterocytes	-0.0256061	0.0520194	0.0776256	0.301822
BDNF	Mature Enterocytes	-0.0256166	0.000639059	0.0262557	0.301848
CYBB	Mature Enterocytes	-0.025622	0.0841002	0.109722	0.301862
MED31	Mature Enterocytes	-0.0256374	0.0936861	0.119324	0.3019
IGFBP7	Mature Enterocytes	-0.0256377	0.064545	0.0901826	0.301901
GNB4	Mature Enterocytes	-0.0256536	0.0115031	0.0371567	0.30194
MS4A10	Mature Enterocytes	-0.025664	0.00664622	0.0323102	0.301966
MTIF3	Mature Enterocytes	-0.0256692	0.577071	0.60274	0.301979
NELL1	Mature Enterocytes	-0.0256743	0.00178937	0.0274637	0.301992
STRC	Mature Enterocytes	-0.0256743	0.00178937	0.0274637	0.301992
POU2AF2	Mature Enterocytes	-0.0256779	0.0359151	0.0615931	0.302001
CCDC33	Mature Enterocytes	-0.0257203	0.000127812	0.0258481	0.302107
GDI1	Mature Enterocytes	-0.0257381	0.631774	0.657512	0.302151
MCMDC2	Mature Enterocytes	-0.0257384	0.00370654	0.029445	0.302152
RASGRP1	Mature Enterocytes	-0.0257775	0.00766871	0.0334462	0.302249
ARHGAP25	Mature Enterocytes	-0.0257847	0.0118865	0.0376712	0.302267
TMEM225B	Mature Enterocytes	-0.0257918	0.0065184	0.0323102	0.302285
TAGAP	Mature Enterocytes	-0.0258425	0.0209611	0.0468037	0.302412
TMEM196	Mature Enterocytes	-0.0258481	0	0.0258481	0.302426
ASPDH	Mature Enterocytes	-0.0258481	0	0.0258481	0.302426
SMIM15	Mature Enterocytes	-0.0258507	0.771728	0.797579	0.302432
KLLN	Mature Enterocytes	-0.0258712	0.0314417	0.0573129	0.302483
MGAT4B	Mature Enterocytes	-0.0258758	0.899923	0.925799	0.302495
ADIG	Mature Enterocytes	-0.0258761	0.021728	0.0476041	0.302496
ESAM	Mature Enterocytes	-0.0258904	0.140082	0.165972	0.302531
KRT36	Mature Enterocytes	-0.0259125	0.0117587	0.0376712	0.302586
CLCA2	Mature Enterocytes	-0.0259241	0.000383436	0.0263075	0.302615
DRC3	Mature Enterocytes	-0.0259714	0.0031953	0.0291667	0.302733
CDH16	Mature Enterocytes	-0.0259913	0.00140593	0.0273973	0.302783
CARM1	Mature Enterocytes	-0.025999	0.686733	0.712732	0.302802
HHLA3	Mature Enterocytes	-0.0260176	0.0812883	0.107306	0.302849
SPIN2B	Mature Enterocytes	-0.0260182	0.0357873	0.0618056	0.30285
GLOD5	Mature Enterocytes	-0.0260225	0.123978	0.15	0.302861
GPATCH3	Mature Enterocytes	-0.0260334	0.212551	0.238584	0.302888
CD22	Mature Enterocytes	-0.0260404	0.0116309	0.0376712	0.302906
SLC45A2	Mature Enterocytes	-0.0260418	0.0288855	0.0549273	0.302909
S100A8	Mature Enterocytes	-0.0261069	0.0195552	0.0456621	0.303072
TIAM2	Mature Enterocytes	-0.0261183	0.0021728	0.0282911	0.3031
C11orf16	Mature Enterocytes	-0.0261279	0.000127812	0.0262557	0.303124
ANKRD24	Mature Enterocytes	-0.0261292	0.00779652	0.0339257	0.303128
FOXJ3	Mature Enterocytes	-0.0261758	0.451431	0.477607	0.303244
NSFL1C	Mature Enterocytes	-0.0261826	0.566718	0.5929	0.303261
RGN	Mature Enterocytes	-0.0261855	0.00127812	0.0274637	0.303268
RASL11B	Mature Enterocytes	-0.0262128	0.00792434	0.0341372	0.303337
SLCO4C1	Mature Enterocytes	-0.026219	0.0168712	0.0430902	0.303352
SLIT2	Mature Enterocytes	-0.0262213	0.00447342	0.0306947	0.303358
TRIM11	Mature Enterocytes	-0.0262602	0.388292	0.414553	0.303455
CABP4	Mature Enterocytes	-0.0262673	0.00281186	0.0290792	0.303473
TMEM249	Mature Enterocytes	-0.0262958	0.00690184	0.0331976	0.303544
CLDN11	Mature Enterocytes	-0.0263047	0.0102249	0.0365297	0.303566
DNAJB4	Mature Enterocytes	-0.0263122	0.350077	0.376389	0.303585
GLS2	Mature Enterocytes	-0.0263133	0.00115031	0.0274637	0.303588
FCHO1	Mature Enterocytes	-0.0263425	0.0203221	0.0466646	0.303661
RNF170	Mature Enterocytes	-0.0263846	0.203476	0.229861	0.303766
NEDD9	Mature Enterocytes	-0.0263853	0.616309	0.642694	0.303768
INPP5D	Mature Enterocytes	-0.0263853	0.0329755	0.0593607	0.303768
PLCL1	Mature Enterocytes	-0.0263951	0.00268405	0.0290792	0.303792
EID2B	Mature Enterocytes	-0.0264412	0.00102249	0.0274637	0.303908
KLF15	Mature Enterocytes	-0.0264441	0.00153374	0.0279779	0.303915
ZNF213	Mature Enterocytes	-0.0264443	0.188139	0.214583	0.303915
ARHGAP15	Mature Enterocytes	-0.0264562	0.0139315	0.0403877	0.303945
PCDHGA9	Mature Enterocytes	-0.0264769	0.00421779	0.0306947	0.303997
FUT7	Mature Enterocytes	-0.0264769	0.00421779	0.0306947	0.303997
MOSPD2	Mature Enterocytes	-0.0264775	0.223926	0.250404	0.303998
CPS1	Mature Enterocytes	-0.0265026	0.000894683	0.0273973	0.304061
ALPK2	Mature Enterocytes	-0.0265026	0.000894683	0.0273973	0.304061
ITLN2	Mature Enterocytes	-0.0265065	0.00575153	0.0322581	0.304071
MYH15	Mature Enterocytes	-0.0265191	0.0187883	0.0453074	0.304103
MTCH1	Mature Enterocytes	-0.0265464	0.765082	0.791628	0.304171
CCDC157	Mature Enterocytes	-0.0265474	0.0226227	0.0491701	0.304173
ARHGAP6	Mature Enterocytes	-0.0265485	0.00153374	0.0280823	0.304176
ZNF419	Mature Enterocytes	-0.0265779	0.00766871	0.0342466	0.30425
NLGN3	Mature Enterocytes	-0.0265779	0.00766871	0.0342466	0.30425
RENBP	Mature Enterocytes	-0.0265866	0.0065184	0.033105	0.304272
FAM218A	Mature Enterocytes	-0.0266047	0.00408998	0.0306947	0.304317
SLC26A2	Mature Enterocytes	-0.0266311	0.738497	0.765128	0.304383
SH3GLB2	Mature Enterocytes	-0.0266417	0.565951	0.592593	0.304409
FAM83E	Mature Enterocytes	-0.0266507	0.812372	0.839023	0.304432
MAP6D1	Mature Enterocytes	-0.0266507	0.00242843	0.0290792	0.304432
SLC4A5	Mature Enterocytes	-0.0266761	0.0104806	0.0371567	0.304496
MT-ATP6	Mature Enterocytes	-0.0266828	0.929576	0.956258	0.304512
COL6A2	Mature Enterocytes	-0.0267084	0.0725971	0.0993056	0.304576
EXD3	Mature Enterocytes	-0.026734	0.476738	0.503472	0.30464
MT-CO2	Mature Enterocytes	-0.0267365	0.932132	0.958868	0.304647
RTCA	Mature Enterocytes	-0.0267851	0.451687	0.478472	0.304768
CYB561D1	Mature Enterocytes	-0.0267856	0.158998	0.185784	0.30477
IL5RA	Mature Enterocytes	-0.0268246	0.000639059	0.0274637	0.304867
PCDHB16	Mature Enterocytes	-0.0268246	0.000639059	0.0274637	0.304867
CACNA1B	Mature Enterocytes	-0.0268246	0.000639059	0.0274637	0.304867
FHOD3	Mature Enterocytes	-0.0268246	0.000639059	0.0274637	0.304867
IGF2R	Mature Enterocytes	-0.026837	0.57362	0.600457	0.304898
CCDC91	Mature Enterocytes	-0.0268788	0.412704	0.439583	0.305003
MYO3B	Mature Enterocytes	-0.0268812	0.00370654	0.0305877	0.305009
CHAC1	Mature Enterocytes	-0.0268975	0.164238	0.191136	0.30505
VTA1	Mature Enterocytes	-0.0269172	0.456416	0.483333	0.305099
FOLH1	Mature Enterocytes	-0.0269524	0.000511247	0.0274637	0.305188
TESK1	Mature Enterocytes	-0.026957	0.374233	0.40119	0.305199
PEX19	Mature Enterocytes	-0.0269631	0.457055	0.484018	0.305214
ARID4A	Mature Enterocytes	-0.0270126	0.375639	0.402652	0.305338
SENP8	Mature Enterocytes	-0.0271132	0.0548313	0.0819444	0.305591
STK31	Mature Enterocytes	-0.0271329	0.00575153	0.0328844	0.30564
ABCA10	Mature Enterocytes	-0.0271484	0.168328	0.195477	0.305679
CACNA2D4	Mature Enterocytes	-0.0271493	0.0189162	0.0460655	0.305681
SULT2B1	Mature Enterocytes	-0.0271685	0.097137	0.124306	0.30573
TGFB1	Mature Enterocytes	-0.0272026	0.0109918	0.0381944	0.305815
FRMPD2	Mature Enterocytes	-0.027208	0.000255624	0.0274637	0.305829
TANK	Mature Enterocytes	-0.0272239	0.556109	0.583333	0.305868
BFSP1	Mature Enterocytes	-0.0272435	0.00127812	0.0285216	0.305918
PPIAL4G	Mature Enterocytes	-0.0272665	0.000511247	0.0277778	0.305975
SAMD9L	Mature Enterocytes	-0.0272708	0.484535	0.511806	0.305986
ATP9A	Mature Enterocytes	-0.0272712	0.699898	0.727169	0.305987
NBEAL1	Mature Enterocytes	-0.027301	0.512653	0.539954	0.306062
PPP1R32	Mature Enterocytes	-0.0273049	0.0146984	0.0420032	0.306072
C6orf136	Mature Enterocytes	-0.0273091	0.54908	0.576389	0.306082
C4orf33	Mature Enterocytes	-0.0273177	0.371293	0.398611	0.306104
MICB	Mature Enterocytes	-0.027326	0.00293967	0.0302657	0.306125
AMDHD1	Mature Enterocytes	-0.0273358	0.000127812	0.0274637	0.306149
NAGA	Mature Enterocytes	-0.0273517	0.493482	0.520833	0.306189
TMEM167A	Mature Enterocytes	-0.0273659	0.576559	0.603925	0.306225
ZNF222	Mature Enterocytes	-0.0273763	0.0194274	0.0468037	0.306251
BIN3	Mature Enterocytes	-0.0273885	0.417817	0.445205	0.306282
RAB43	Mature Enterocytes	-0.0273891	0.0291411	0.0565302	0.306283
TPD52L2	Mature Enterocytes	-0.0273903	0.567357	0.594747	0.306286
HS1BP3	Mature Enterocytes	-0.0274008	0.14954	0.176941	0.306312
RBSN	Mature Enterocytes	-0.0274113	0.0148262	0.0422374	0.306339
COLQ	Mature Enterocytes	-0.0274176	0.00166155	0.0290792	0.306355
UNC5CL	Mature Enterocytes	-0.0274305	0.128962	0.156393	0.306387
ENSG00000205464	Mature Enterocytes	-0.0274375	0.0113753	0.0388128	0.306405
ZNF425	Mature Enterocytes	-0.027443	0.0097137	0.0371567	0.306418
COL5A1	Mature Enterocytes	-0.0274603	0.0250511	0.0525114	0.306462
NHLH2	Mature Enterocytes	-0.0274637	0	0.0274637	0.30647
LINC02898	Mature Enterocytes	-0.0274637	0	0.0274637	0.30647
PERM1	Mature Enterocytes	-0.0274725	0.00677403	0.0342466	0.306492
KLHL12	Mature Enterocytes	-0.0275775	0.396728	0.424306	0.306756
XRCC4	Mature Enterocytes	-0.0275803	0.146217	0.173797	0.306763
NDUFA4L2	Mature Enterocytes	-0.0275811	0.00472904	0.0323102	0.306765
SYNM	Mature Enterocytes	-0.0275962	0.017638	0.0452342	0.306803
ADIPOR1	Mature Enterocytes	-0.0275969	0.69044	0.718037	0.306805
LSAMP	Mature Enterocytes	-0.0276272	0.00306748	0.0306947	0.306881
CUZD1	Mature Enterocytes	-0.0276373	0.00396217	0.0315995	0.306906
ATXN7L2	Mature Enterocytes	-0.0276986	0.00945808	0.0371567	0.30706
ASIC3	Mature Enterocytes	-0.0276986	0.00945808	0.0371567	0.30706
KLKB1	Mature Enterocytes	-0.0277796	0.0513804	0.0791599	0.307264
IWS1	Mature Enterocytes	-0.0277811	0.538855	0.566636	0.307268
MS4A1	Mature Enterocytes	-0.0277859	0.015593	0.043379	0.30728
SLC6A16	Mature Enterocytes	-0.027801	0.00127812	0.0290792	0.307318
PTGDR2	Mature Enterocytes	-0.0278247	0.00140593	0.0292306	0.307377
DISP1	Mature Enterocytes	-0.0278502	0.0408998	0.06875	0.307441
TST	Mature Enterocytes	-0.0278523	0.731084	0.758936	0.307447
CCNYL1	Mature Enterocytes	-0.0279013	0.807515	0.835417	0.30757
TMEM51	Mature Enterocytes	-0.0279141	0.342919	0.370833	0.307602
ARID5A	Mature Enterocytes	-0.0279454	0.141488	0.169433	0.307681
VCPIP1	Mature Enterocytes	-0.0279482	0.465107	0.493056	0.307688
KAT6A	Mature Enterocytes	-0.0279679	0.46843	0.496398	0.307737
SNCG	Mature Enterocytes	-0.0279838	0.00626278	0.0342466	0.307777
CFAP46	Mature Enterocytes	-0.0280013	0.00396217	0.0319635	0.307821
TTC30A	Mature Enterocytes	-0.0280036	0.0907464	0.11875	0.307827
SHD	Mature Enterocytes	-0.0280164	0.12615	0.154167	0.307859
CFAP251	Mature Enterocytes	-0.0280201	0.0382157	0.0662359	0.307869
CCNP	Mature Enterocytes	-0.0280463	0.00587935	0.0339257	0.307935
ITM2B	Mature Enterocytes	-0.0280713	0.828093	0.856164	0.307998
CLEC4A	Mature Enterocytes	-0.0280971	0.0219836	0.0500808	0.308063
RASA2	Mature Enterocytes	-0.0281531	0.38024	0.408393	0.308203
FREM2	Mature Enterocytes	-0.0281845	0.000894683	0.0290792	0.308282
CIART	Mature Enterocytes	-0.0281996	0.0138037	0.0420032	0.30832
CTRC	Mature Enterocytes	-0.0282044	0.0106084	0.0388128	0.308333
ZNF226	Mature Enterocytes	-0.0282097	0.109918	0.138128	0.308346
H1-1	Mature Enterocytes	-0.0282319	0.012909	0.0411409	0.308402
MCUR1	Mature Enterocytes	-0.0282422	0.55023	0.578472	0.308428
IQUB	Mature Enterocytes	-0.0282662	0.00242843	0.0306947	0.308488
VRK3	Mature Enterocytes	-0.0282919	0.499105	0.527397	0.308553
CLN5	Mature Enterocytes	-0.0283427	0.375767	0.40411	0.308681
VPS33B	Mature Enterocytes	-0.0283525	0.113625	0.141977	0.308706
KIF1B	Mature Enterocytes	-0.0283655	0.639443	0.667808	0.308738
STAT2	Mature Enterocytes	-0.028369	0.372316	0.400685	0.308747
TBK1	Mature Enterocytes	-0.0283742	0.346626	0.375	0.30876
ADCY4	Mature Enterocytes	-0.028375	0.107234	0.135609	0.308762
RRAS2	Mature Enterocytes	-0.0283795	0.404269	0.432648	0.308774
CD70	Mature Enterocytes	-0.0284022	0.00127812	0.0296804	0.308831
FBXW10	Mature Enterocytes	-0.028411	0.000127812	0.0285388	0.308853
ANXA2	Mature Enterocytes	-0.0284363	0.929064	0.957501	0.308917
ABITRAM	Mature Enterocytes	-0.0284507	0.0320808	0.0605314	0.308953
C4orf47	Mature Enterocytes	-0.0284585	0.0378323	0.0662908	0.308973
MSANTD1	Mature Enterocytes	-0.02846	0.0103528	0.0388128	0.308976
CD2	Mature Enterocytes	-0.0284655	0.00869121	0.0371567	0.30899
PLEKHA6	Mature Enterocytes	-0.0284942	0.787577	0.816071	0.309063
OS9	Mature Enterocytes	-0.028501	0.863241	0.891742	0.30908
CHST6	Mature Enterocytes	-0.0285254	0.0870399	0.115565	0.309141
RP2	Mature Enterocytes	-0.0285276	0.542306	0.570833	0.309147
SFTPD	Mature Enterocytes	-0.0285679	0.000511247	0.0290792	0.309248
MED18	Mature Enterocytes	-0.0285873	0.443635	0.472222	0.309297
PLPP3	Mature Enterocytes	-0.0285998	0.390337	0.418937	0.309329
AZGP1	Mature Enterocytes	-0.0286147	0.143533	0.172147	0.309366
DCAF4L1	Mature Enterocytes	-0.0286229	0.00562372	0.0342466	0.309387
POMC	Mature Enterocytes	-0.0286404	0.00332311	0.0319635	0.309431
ANKDD1A	Mature Enterocytes	-0.0286497	0.00204499	0.0306947	0.309455
TAF3	Mature Enterocytes	-0.0286623	0.0112474	0.0399097	0.309486
ABHD17B	Mature Enterocytes	-0.0286629	0.543839	0.572502	0.309488
PEX11G	Mature Enterocytes	-0.0286827	0.0696575	0.0983401	0.309538
KMT2C	Mature Enterocytes	-0.0286887	0.719197	0.747886	0.309553
ZNF563	Mature Enterocytes	-0.0286897	0.0451176	0.0738073	0.309555
RIPPLY3	Mature Enterocytes	-0.0286957	0.000383436	0.0290792	0.309571
CDIP1	Mature Enterocytes	-0.0287027	0.157081	0.185784	0.309588
EEF1A2	Mature Enterocytes	-0.0287108	0.0132924	0.0420032	0.309609
RSPH4A	Mature Enterocytes	-0.0287314	0.00357873	0.0323102	0.309661
NRL	Mature Enterocytes	-0.0287362	0.0213446	0.0500808	0.309673
SLC22A3	Mature Enterocytes	-0.0287807	0.0121421	0.0409229	0.309785
GPR19	Mature Enterocytes	-0.0287824	0.00127812	0.0300605	0.309789
CSF1R	Mature Enterocytes	-0.0288131	0.0135481	0.0423611	0.309867
MEGF11	Mature Enterocytes	-0.0288235	0.000255624	0.0290792	0.309893
ADPRH	Mature Enterocytes	-0.028894	0.0224949	0.0513889	0.310071
SPACA6	Mature Enterocytes	-0.028895	0.00664622	0.0355412	0.310073
C19orf18	Mature Enterocytes	-0.0288997	0.0244121	0.0533118	0.310085
FBXO24	Mature Enterocytes	-0.028951	0.00562372	0.0345747	0.310215
TTBK1	Mature Enterocytes	-0.0289513	0.000127812	0.0290792	0.310216
AVPI1	Mature Enterocytes	-0.0289529	0.604678	0.633631	0.31022
IST1	Mature Enterocytes	-0.0289579	0.282848	0.311806	0.310232
TLR6	Mature Enterocytes	-0.0289625	0.0109918	0.0399543	0.310244
USH1G	Mature Enterocytes	-0.0289664	0.000894683	0.0298611	0.310254
TCP10L	Mature Enterocytes	-0.0289871	0.00332311	0.0323102	0.310306
LAPTM4A	Mature Enterocytes	-0.0290028	0.689034	0.718037	0.310345
OR2K2	Mature Enterocytes	-0.029015	0.00408998	0.033105	0.310376
LOXL2	Mature Enterocytes	-0.0290482	0.0145706	0.0436187	0.31046
ADAM19	Mature Enterocytes	-0.0290772	0.0230061	0.0520833	0.310533
TFG	Mature Enterocytes	-0.0291043	0.692357	0.721461	0.310602
MPP7	Mature Enterocytes	-0.0291283	0.352122	0.38125	0.310663
FUT11	Mature Enterocytes	-0.0291405	0.256902	0.286042	0.310693
PLCB3	Mature Enterocytes	-0.0292551	0.633308	0.662563	0.310983
EIF4H	Mature Enterocytes	-0.0292601	0.756007	0.785267	0.310995
NOSIP	Mature Enterocytes	-0.0292876	0.445936	0.475223	0.311065
SLC39A9	Mature Enterocytes	-0.0292888	0.482873	0.512162	0.311068
RNF128	Mature Enterocytes	-0.0294034	0.477633	0.507036	0.311358
ETFA	Mature Enterocytes	-0.0294387	0.681748	0.711187	0.311447
WHAMM	Mature Enterocytes	-0.0294476	0.287704	0.317152	0.311469
ZNF442	Mature Enterocytes	-0.029457	0.0222393	0.0516963	0.311493
TMEM176A	Mature Enterocytes	-0.0294777	0.750383	0.779861	0.311545
TIGD4	Mature Enterocytes	-0.0294852	0.00715746	0.0366427	0.311564
LAMTOR1	Mature Enterocytes	-0.0295082	0.804576	0.834084	0.311623
SHROOM3	Mature Enterocytes	-0.0295123	0.822086	0.851598	0.311633
RASGEF1A	Mature Enterocytes	-0.0295175	0.00472904	0.0342466	0.311646
GDF9	Mature Enterocytes	-0.0295403	0.0184049	0.0479452	0.311704
PIP5K1C	Mature Enterocytes	-0.0295416	0.323236	0.352778	0.311707
SHANK3	Mature Enterocytes	-0.0295444	0.00115031	0.0306947	0.311714
NT5C	Mature Enterocytes	-0.0295467	0.552786	0.582333	0.31172
ISCA2	Mature Enterocytes	-0.029558	0.154908	0.184466	0.311749
PIH1D2	Mature Enterocytes	-0.0295594	0.0140593	0.0436187	0.311752
ACTRT3	Mature Enterocytes	-0.0295666	0.014954	0.0445205	0.31177
VEGFA	Mature Enterocytes	-0.0295701	0.747827	0.777397	0.311779
RDH13	Mature Enterocytes	-0.0295799	0.575281	0.604861	0.311804
CCR6	Mature Enterocytes	-0.0296126	0.0116309	0.0412435	0.311887
KLHL17	Mature Enterocytes	-0.0296418	0.0354039	0.0650457	0.311961
NDN	Mature Enterocytes	-0.0296471	0.121038	0.150685	0.311974
IL17D	Mature Enterocytes	-0.0296629	0.00230061	0.0319635	0.312014
FXYD2	Mature Enterocytes	-0.0296722	0.00102249	0.0306947	0.312038
APOM	Mature Enterocytes	-0.0296739	0.0373211	0.066995	0.312042
IKZF3	Mature Enterocytes	-0.0296769	0.0171268	0.0468037	0.312049
SCIN	Mature Enterocytes	-0.0296779	0.686989	0.716667	0.312052
PFN1	Mature Enterocytes	-0.0296944	0.931493	0.961187	0.312094
MOB1A	Mature Enterocytes	-0.0297503	0.394555	0.424306	0.312235
HOMER2	Mature Enterocytes	-0.0297828	0.00268405	0.0324669	0.312318
TNNT1	Mature Enterocytes	-0.0297897	0.00575153	0.0355412	0.312335
SORCS2	Mature Enterocytes	-0.0298	0.000894683	0.0306947	0.312361
PCDHB12	Mature Enterocytes	-0.0298	0.000894683	0.0306947	0.312361
GALNTL6	Mature Enterocytes	-0.0298062	0.00255624	0.0323625	0.312377
NDFIP1	Mature Enterocytes	-0.02981	0.650051	0.679861	0.312386
NR2E3	Mature Enterocytes	-0.0298134	0.0158487	0.0456621	0.312395
PDZD11	Mature Enterocytes	-0.0298336	0.435455	0.465289	0.312446
C3	Mature Enterocytes	-0.0298449	0.0283742	0.0582192	0.312475
C12orf60	Mature Enterocytes	-0.0298818	0.00242843	0.0323102	0.312568
ZNF404	Mature Enterocytes	-0.0298922	0.00549591	0.0353881	0.312595
C6orf52	Mature Enterocytes	-0.0299071	0.0104806	0.0403877	0.312632
FAM131C	Mature Enterocytes	-0.0299278	0.000766871	0.0306947	0.312685
FGF12	Mature Enterocytes	-0.0299278	0.000766871	0.0306947	0.312685
C15orf62	Mature Enterocytes	-0.0299335	0.00792434	0.0378578	0.312699
AP5Z1	Mature Enterocytes	-0.0299378	0.347137	0.377075	0.31271
ESYT3	Mature Enterocytes	-0.0299428	0.00408998	0.0340328	0.312723
SCML4	Mature Enterocytes	-0.0299666	0.00255624	0.0325228	0.312783
CERT1	Mature Enterocytes	-0.0299798	0.493993	0.523973	0.312816
GATA2	Mature Enterocytes	-0.0299889	0.0120143	0.0420032	0.31284
LDLRAD3	Mature Enterocytes	-0.0300096	0.00230061	0.0323102	0.312892
UGT1A9	Mature Enterocytes	-0.0300165	0.0224949	0.0525114	0.31291
CNTNAP1	Mature Enterocytes	-0.0300463	0.00191718	0.0319635	0.312985
CTTNBP2	Mature Enterocytes	-0.0301374	0.0021728	0.0323102	0.313216
PRSS53	Mature Enterocytes	-0.0301456	0.00996933	0.0401149	0.313237
COL7A1	Mature Enterocytes	-0.0301628	0.0102249	0.0403877	0.31328
ALKAL1	Mature Enterocytes	-0.0301662	0.00230061	0.0324669	0.313289
PCK1	Mature Enterocytes	-0.0301707	0.720603	0.750774	0.3133
PILRA	Mature Enterocytes	-0.0301731	0.0053681	0.0355412	0.313306
EVA1A	Mature Enterocytes	-0.0301834	0.000511247	0.0306947	0.313333
KRTAP3-3	Mature Enterocytes	-0.0301834	0.000511247	0.0306947	0.313333
CEL	Mature Enterocytes	-0.0301881	0.0166155	0.0468037	0.313344
SYNE1	Mature Enterocytes	-0.0302004	0.00268405	0.0328844	0.313376
NXPH4	Mature Enterocytes	-0.0302191	0.00370654	0.0339257	0.313423
SLC35A5	Mature Enterocytes	-0.0302403	0.286426	0.316667	0.313477
TMCC2	Mature Enterocytes	-0.0302652	0.00204499	0.0323102	0.31354
YES1	Mature Enterocytes	-0.0302872	0.569018	0.599306	0.313596
PCSK4	Mature Enterocytes	-0.030293	0.00958589	0.0398789	0.31361
PAOX	Mature Enterocytes	-0.0302949	0.119248	0.149543	0.313615
TENM1	Mature Enterocytes	-0.0303112	0.000383436	0.0306947	0.313657
TMEM102	Mature Enterocytes	-0.0303553	0.375895	0.40625	0.313768
SERPING1	Mature Enterocytes	-0.030366	0.0279908	0.0583568	0.313796
CD101	Mature Enterocytes	-0.0303924	0.0192996	0.049692	0.313863
TMEM150C	Mature Enterocytes	-0.030393	0.00191718	0.0323102	0.313864
PHACTR3	Mature Enterocytes	-0.030393	0.00191718	0.0323102	0.313864
FAM83H	Mature Enterocytes	-0.0304388	0.717791	0.74823	0.31398
NKAIN1	Mature Enterocytes	-0.030439	0.000255624	0.0306947	0.313981
RIPPLY2	Mature Enterocytes	-0.030439	0.000255624	0.0306947	0.313981
KIRREL2	Mature Enterocytes	-0.030439	0.000255624	0.0306947	0.313981
GATAD2A	Mature Enterocytes	-0.0304937	0.711273	0.741767	0.31412
LIFR	Mature Enterocytes	-0.0305002	0.0115031	0.0420032	0.314136
ZIK1	Mature Enterocytes	-0.0305031	0.00191718	0.0324202	0.314143
TIGD1	Mature Enterocytes	-0.030505	0.00830777	0.0388128	0.314148
ACTN4	Mature Enterocytes	-0.0305243	0.872444	0.902968	0.314197
PLEKHO2	Mature Enterocytes	-0.0305251	0.0231339	0.053659	0.314199
NPSR1	Mature Enterocytes	-0.0305505	0.0356595	0.06621	0.314264
AP2M1	Mature Enterocytes	-0.0305513	0.53681	0.567361	0.314266
ZNF665	Mature Enterocytes	-0.0305945	0.00281186	0.0334064	0.314376
NXN	Mature Enterocytes	-0.0306486	0.00166155	0.0323102	0.314513
INSRR	Mature Enterocytes	-0.0306941	0.000127812	0.0308219	0.314628
ATP6V1H	Mature Enterocytes	-0.0307004	0.415133	0.445833	0.314644
DCST2	Mature Enterocytes	-0.0307067	0.0118865	0.0425932	0.31466
NID1	Mature Enterocytes	-0.0307251	0.0214724	0.0521975	0.314707
SRGN	Mature Enterocytes	-0.0307379	0.0777096	0.108447	0.31474
FBXL22	Mature Enterocytes	-0.0307408	0.0122699	0.0430108	0.314747
STK4	Mature Enterocytes	-0.0307795	0.447214	0.477993	0.314845
STARD3	Mature Enterocytes	-0.0307824	0.458717	0.489499	0.314853
CLDN18	Mature Enterocytes	-0.0308044	0.00230061	0.033105	0.314909
DGCR2	Mature Enterocytes	-0.0308097	0.518277	0.549087	0.314922
MEF2C	Mature Enterocytes	-0.0308211	0.0292689	0.0600901	0.314951
PCDHA5	Mature Enterocytes	-0.0308582	0.00306748	0.0339257	0.315045
CTSK	Mature Enterocytes	-0.0308764	0.114519	0.145396	0.315091
DBNDD2	Mature Enterocytes	-0.0309017	0.686605	0.717507	0.315156
DHFR2	Mature Enterocytes	-0.0309069	0.0985429	0.12945	0.315169
STAC3	Mature Enterocytes	-0.0309375	0.0181493	0.0490868	0.315247
ELMOD3	Mature Enterocytes	-0.0309462	0.183666	0.214612	0.315269
SIRT2	Mature Enterocytes	-0.030956	0.310711	0.341667	0.315294
PDE3A	Mature Enterocytes	-0.0309731	0.621805	0.652778	0.315337
MT-CO3	Mature Enterocytes	-0.0309747	0.93635	0.967324	0.315341
FAM13C	Mature Enterocytes	-0.030986	0.00293967	0.0339257	0.31537
CERK	Mature Enterocytes	-0.0310242	0.367587	0.398611	0.315467
ACO2	Mature Enterocytes	-0.03103	0.655291	0.686321	0.315482
ACSL6	Mature Enterocytes	-0.0310321	0.00127812	0.0323102	0.315487
SLC38A9	Mature Enterocytes	-0.031054	0.193252	0.224306	0.315543
ZCCHC10	Mature Enterocytes	-0.0310711	0.0876789	0.11875	0.315586
COL4A4	Mature Enterocytes	-0.0310872	0.00639059	0.0374778	0.315627
BLVRA	Mature Enterocytes	-0.0311003	0.0134202	0.0445205	0.315661
ARHGAP9	Mature Enterocytes	-0.0311003	0.0134202	0.0445205	0.315661
CUL3	Mature Enterocytes	-0.0311003	0.596754	0.627854	0.315661
KIAA0825	Mature Enterocytes	-0.0311004	0.0667178	0.0978181	0.315661
PPM1E	Mature Enterocytes	-0.0311138	0.00281186	0.0339257	0.315695
TRIOBP	Mature Enterocytes	-0.031131	0.657081	0.688212	0.315739
ASIC1	Mature Enterocytes	-0.0311599	0.00115031	0.0323102	0.315812
ITGB2	Mature Enterocytes	-0.0311668	0.0213446	0.0525114	0.31583
MSMB	Mature Enterocytes	-0.0311776	0.000766871	0.0319444	0.315857
TMCO2	Mature Enterocytes	-0.0312019	0.0167434	0.0479452	0.315919
MAPK12	Mature Enterocytes	-0.0312281	0.0132924	0.0445205	0.315986
ASCC2	Mature Enterocytes	-0.0312978	0.583589	0.614887	0.316163
EMC7	Mature Enterocytes	-0.0313175	0.59407	0.625387	0.316213
VPS39	Mature Enterocytes	-0.0313192	0.484663	0.515982	0.316218
MDK	Mature Enterocytes	-0.0314204	0.777607	0.809028	0.316475
CLIP3	Mature Enterocytes	-0.0314512	0.00408998	0.0355412	0.316554
ENSG00000275993	Mature Enterocytes	-0.0314551	0.0622444	0.0936995	0.316564
LEO1	Mature Enterocytes	-0.0314817	0.525818	0.5573	0.316631
TMC8	Mature Enterocytes	-0.0314925	0.0118865	0.043379	0.316659
USP30	Mature Enterocytes	-0.0315056	0.291411	0.322917	0.316692
ACOX3	Mature Enterocytes	-0.031517	0.225332	0.256849	0.316721
RTL8C	Mature Enterocytes	-0.0315188	0.30432	0.335839	0.316726
PWWP3B	Mature Enterocytes	-0.0315433	0.000766871	0.0323102	0.316788
LURAP1L	Mature Enterocytes	-0.031544	0.460123	0.491667	0.31679
ZNF572	Mature Enterocytes	-0.0315516	0.00613497	0.0376866	0.31681
NUDT13	Mature Enterocytes	-0.031552	0.0314417	0.0629937	0.31681
ACTR6	Mature Enterocytes	-0.0315524	0.228528	0.26008	0.316811
LCA5L	Mature Enterocytes	-0.031579	0.00370654	0.0352855	0.316879
MYBPC1	Mature Enterocytes	-0.0315866	0.0711912	0.102778	0.316898
MOB4	Mature Enterocytes	-0.0315873	0.495399	0.526986	0.3169
TMC7	Mature Enterocytes	-0.0316028	0.347393	0.378995	0.31694
MAOB	Mature Enterocytes	-0.0316334	0.103783	0.135417	0.317018
TRIM58	Mature Enterocytes	-0.0316781	0.104167	0.135845	0.317132
CTSO	Mature Enterocytes	-0.0316851	0.319913	0.351598	0.31715
KIAA1614	Mature Enterocytes	-0.0316903	0.00255624	0.0342466	0.317163
IP6K1	Mature Enterocytes	-0.0317137	0.420629	0.452342	0.317222
SEPTIN7	Mature Enterocytes	-0.0317144	0.36273	0.394444	0.317224
GALNS	Mature Enterocytes	-0.0317236	0.464852	0.496575	0.317248
SLC6A12	Mature Enterocytes	-0.0317655	0.0251789	0.0569444	0.317354
CCNI	Mature Enterocytes	-0.0317691	0.825537	0.857306	0.317364
DYNC1I1	Mature Enterocytes	-0.0317989	0.000511247	0.0323102	0.31744
SLC16A14	Mature Enterocytes	-0.0318268	0.195936	0.227762	0.317511
DNAJB1	Mature Enterocytes	-0.0318287	0.784381	0.81621	0.317515
TGM1	Mature Enterocytes	-0.0318686	0.0175102	0.0493788	0.317617
FAM177A1	Mature Enterocytes	-0.0318969	0.575409	0.607306	0.31769
NR0B1	Mature Enterocytes	-0.0319267	0.000383436	0.0323102	0.317766
BEND7	Mature Enterocytes	-0.0319572	0.306237	0.338194	0.317843
BSDC1	Mature Enterocytes	-0.03196	0.60046	0.63242	0.31785
PIGB	Mature Enterocytes	-0.0319956	0.141616	0.173611	0.317941
LAMC2	Mature Enterocytes	-0.0320475	0.67229	0.704338	0.318074
CCDC85C	Mature Enterocytes	-0.0320496	0.572342	0.604391	0.318079
PCSK2	Mature Enterocytes	-0.0320546	0.000255624	0.0323102	0.318092
EVI5	Mature Enterocytes	-0.0320595	0.485302	0.517361	0.318104
CPNE7	Mature Enterocytes	-0.0320959	0.00268405	0.0347799	0.318197
PSMD1	Mature Enterocytes	-0.0321053	0.598032	0.630137	0.318221
KRTAP5-9	Mature Enterocytes	-0.0321053	0.0163599	0.0484653	0.318221
PLAC8L1	Mature Enterocytes	-0.032126	0.00664622	0.0387722	0.318274
RTBDN	Mature Enterocytes	-0.0321363	0.00178937	0.0339257	0.3183
WNT2B	Mature Enterocytes	-0.0321553	0.0728528	0.105008	0.318349
UBE2J1	Mature Enterocytes	-0.032161	0.716769	0.74893	0.318363
GALNT13	Mature Enterocytes	-0.0321824	0.000127812	0.0323102	0.318418
CCBE1	Mature Enterocytes	-0.0321824	0.000127812	0.0323102	0.318418
DNAJC3	Mature Enterocytes	-0.0321922	0.610046	0.642238	0.318443
TOP1	Mature Enterocytes	-0.0321928	0.753195	0.785388	0.318445
FBXL19	Mature Enterocytes	-0.032238	0.309816	0.342054	0.31856
NEURL2	Mature Enterocytes	-0.0322502	0.0331033	0.0653534	0.318591
CALHM2	Mature Enterocytes	-0.0322538	0.0065184	0.0387722	0.3186
ZFY	Mature Enterocytes	-0.0322692	0.0614775	0.0937467	0.31864
LMAN2	Mature Enterocytes	-0.0322716	0.826176	0.858447	0.318646
NEDD4L	Mature Enterocytes	-0.0323016	0.817996	0.850298	0.318722
ENSG00000196312	Mature Enterocytes	-0.0323042	0.0817996	0.114104	0.318729
DDX3X	Mature Enterocytes	-0.0323076	0.583206	0.615513	0.318738
LMO3	Mature Enterocytes	-0.0323102	0	0.0323102	0.318744
ZDHHC22	Mature Enterocytes	-0.0323102	0	0.0323102	0.318744
GJD2	Mature Enterocytes	-0.0323102	0	0.0323102	0.318744
GMIP	Mature Enterocytes	-0.0323224	0.452837	0.48516	0.318775
C5AR1	Mature Enterocytes	-0.0323714	0.0463957	0.0787671	0.318901
MAMSTR	Mature Enterocytes	-0.0324173	0.00958589	0.0420032	0.319018
PSME1	Mature Enterocytes	-0.0324362	0.85455	0.886986	0.319066
SH2D7	Mature Enterocytes	-0.0324397	0.00408998	0.0365297	0.319075
FHL1	Mature Enterocytes	-0.0324737	0.00306748	0.0355412	0.319162
SMIM10	Mature Enterocytes	-0.0324863	0.0021728	0.0346592	0.319194
SPINK2	Mature Enterocytes	-0.0324932	0.00498466	0.0374778	0.319212
ATP8B4	Mature Enterocytes	-0.0325062	0.0120143	0.0445205	0.319245
RLN1	Mature Enterocytes	-0.0325094	0.00626278	0.0387722	0.319253
PKP1	Mature Enterocytes	-0.0325243	0.0139315	0.0464558	0.319291
RNF148	Mature Enterocytes	-0.03254	0.00472904	0.037269	0.319331
SH2D3C	Mature Enterocytes	-0.0325555	0.00460123	0.0371567	0.319371
HADHB	Mature Enterocytes	-0.0325622	0.55841	0.590972	0.319388
PARD6G	Mature Enterocytes	-0.0325819	0.00230061	0.0348825	0.319438
MED8	Mature Enterocytes	-0.0325825	0.496805	0.529387	0.31944
ADGRG2	Mature Enterocytes	-0.032585	0.00166155	0.0342466	0.319446
ZNF257	Mature Enterocytes	-0.032641	0.00460123	0.0372422	0.319589
COMTD1	Mature Enterocytes	-0.0326548	0.675358	0.708013	0.319625
CCDC78	Mature Enterocytes	-0.0326714	0.00600716	0.0386786	0.319667
MYOCOS	Mature Enterocytes	-0.0326778	0.00613497	0.0388128	0.319684
ABHD13	Mature Enterocytes	-0.03269	0.266616	0.299306	0.319715
PPP1R12A	Mature Enterocytes	-0.0327198	0.571447	0.604167	0.319791
NR1D2	Mature Enterocytes	-0.0327529	0.351738	0.384491	0.319876
POU3F1	Mature Enterocytes	-0.0327838	0.0113753	0.0441591	0.319955
TCAP	Mature Enterocytes	-0.0327969	0.00715746	0.0399543	0.319988
BCAP31	Mature Enterocytes	-0.0328004	0.656697	0.689498	0.319997
PLEKHG7	Mature Enterocytes	-0.0328309	0.0350204	0.0678514	0.320075
SLK	Mature Enterocytes	-0.0328349	0.702582	0.735417	0.320085
SFRP5	Mature Enterocytes	-0.0328494	0.000255624	0.033105	0.320122
MUTYH	Mature Enterocytes	-0.0328562	0.143533	0.176389	0.32014
SLC26A4	Mature Enterocytes	-0.0328976	0.0236452	0.0565428	0.320246
DIO1	Mature Enterocytes	-0.0329032	0.00102249	0.0339257	0.32026
ADAMTS10	Mature Enterocytes	-0.0329032	0.00102249	0.0339257	0.32026
MTPN	Mature Enterocytes	-0.0329667	0.634842	0.667808	0.320423
C20orf144	Mature Enterocytes	-0.0329722	0.00293967	0.0359119	0.320437
CYTH4	Mature Enterocytes	-0.0330262	0.0103528	0.043379	0.320575
BTBD10	Mature Enterocytes	-0.0330308	0.25933	0.292361	0.320587
ECHDC2	Mature Enterocytes	-0.0331033	0.55023	0.583333	0.320772
SMIM1	Mature Enterocytes	-0.0331088	0.00447342	0.0375822	0.320786
TIGD6	Mature Enterocytes	-0.0331155	0.0209611	0.0540766	0.320804
MYLK2	Mature Enterocytes	-0.0331401	0.000511247	0.0336514	0.320867
LYPD3	Mature Enterocytes	-0.033154	0.0102249	0.043379	0.320902
SLCO1B3	Mature Enterocytes	-0.0331628	0.00907464	0.0422374	0.320925
LPAR3	Mature Enterocytes	-0.0331639	0.0378323	0.0709962	0.320928
PF4	Mature Enterocytes	-0.0331851	0.0138037	0.0469888	0.320982
SLC2A14	Mature Enterocytes	-0.0332055	0.000127812	0.0333333	0.321034
YPEL3	Mature Enterocytes	-0.0332362	0.46434	0.497577	0.321113
DHH	Mature Enterocytes	-0.0332406	0.00230061	0.0355412	0.321124
ZNF112	Mature Enterocytes	-0.0332707	0.0281186	0.0613893	0.321201
FAM149B1	Mature Enterocytes	-0.0332802	0.0636503	0.0969305	0.321226
ANKRD65	Mature Enterocytes	-0.0332866	0.000639059	0.0339257	0.321242
PCDHB10	Mature Enterocytes	-0.0332866	0.000639059	0.0339257	0.321242
FCN3	Mature Enterocytes	-0.0332906	0.00894683	0.0422374	0.321252
CEACAM16	Mature Enterocytes	-0.0333081	0.00664622	0.0399543	0.321297
CHST7	Mature Enterocytes	-0.0333168	0.0264571	0.0597738	0.321319
SPRY2	Mature Enterocytes	-0.0333175	0.569146	0.602464	0.321321
GLI3	Mature Enterocytes	-0.0333376	0.00485685	0.0381944	0.321373
PIAS1	Mature Enterocytes	-0.0333641	0.399284	0.432648	0.321441
RXRG	Mature Enterocytes	-0.0334144	0.000511247	0.0339257	0.321569
PYGB	Mature Enterocytes	-0.0334692	0.885481	0.91895	0.32171
ADCY10	Mature Enterocytes	-0.0334823	0.0235174	0.0569997	0.321743
LIN7A	Mature Enterocytes	-0.0334859	0.00690184	0.0403877	0.321753
CIBAR1	Mature Enterocytes	-0.0335319	0.00524029	0.0387722	0.321871
CRYGS	Mature Enterocytes	-0.033535	0.0198108	0.0533459	0.321879
PRICKLE2	Mature Enterocytes	-0.0335367	0.0230061	0.0565428	0.321883
UMAD1	Mature Enterocytes	-0.0335488	0.345092	0.378641	0.321914
CCDC69	Mature Enterocytes	-0.0335724	0.0262014	0.0597738	0.321974
MYBL1	Mature Enterocytes	-0.0335809	0.00191718	0.0354981	0.321996
PRX	Mature Enterocytes	-0.0335865	0.0200665	0.053653	0.322011
CTHRC1	Mature Enterocytes	-0.033624	0.00191718	0.0355412	0.322107
RC3H1	Mature Enterocytes	-0.0336285	0.481979	0.515607	0.322118
DYNC1I2	Mature Enterocytes	-0.0336303	0.680982	0.714612	0.322123
PRDX1	Mature Enterocytes	-0.0336493	0.575153	0.608803	0.322172
F7	Mature Enterocytes	-0.0336701	0.000255624	0.0339257	0.322225
GTF2A1	Mature Enterocytes	-0.033705	0.437117	0.470822	0.322315
MANSC1	Mature Enterocytes	-0.0337291	0.470603	0.504332	0.322376
SORCS1	Mature Enterocytes	-0.0337353	0.000511247	0.0342466	0.322392
ACER3	Mature Enterocytes	-0.0337381	0.315567	0.349306	0.322399
KBTBD11	Mature Enterocytes	-0.0337522	0.27978	0.313532	0.322436
DENND6B	Mature Enterocytes	-0.0337605	0.0777096	0.11147	0.322457
STAB1	Mature Enterocytes	-0.0337669	0.0146984	0.0484653	0.322473
TEX14	Mature Enterocytes	-0.0337876	0.00498466	0.0387722	0.322526
MUSTN1	Mature Enterocytes	-0.0337931	0.00958589	0.043379	0.322541
TMEM74	Mature Enterocytes	-0.0337979	0.000127812	0.0339257	0.322553
CYP4F11	Mature Enterocytes	-0.0338106	0.173952	0.207763	0.322586
GNG7	Mature Enterocytes	-0.0338693	0.0065184	0.0403877	0.322736
ARL4C	Mature Enterocytes	-0.0338883	0.0775818	0.11147	0.322785
SLC7A14	Mature Enterocytes	-0.0339257	0	0.0339257	0.322881
TGM6	Mature Enterocytes	-0.0339257	0	0.0339257	0.322881
FATE1	Mature Enterocytes	-0.0339257	0	0.0339257	0.322881
RASSF8	Mature Enterocytes	-0.0339511	0.00805215	0.0420032	0.322946
PIK3CB	Mature Enterocytes	-0.0340065	0.454882	0.488889	0.323088
LMO2	Mature Enterocytes	-0.0340193	0.094453	0.128472	0.323121
FAM167B	Mature Enterocytes	-0.0340243	0.0729806	0.107005	0.323134
PTPN22	Mature Enterocytes	-0.0340275	0.0512526	0.08528	0.323142
DOK3	Mature Enterocytes	-0.0340662	0.00702965	0.0410959	0.323242
ETHE1	Mature Enterocytes	-0.0340681	0.891488	0.925556	0.323247
IL12A	Mature Enterocytes	-0.0340892	0.00306748	0.0371567	0.323301
ADH1A	Mature Enterocytes	-0.0341226	0.00281186	0.0369344	0.323387
RERG	Mature Enterocytes	-0.0341353	0.00140593	0.0355412	0.323419
UGT1A10	Mature Enterocytes	-0.0341471	0.156825	0.190972	0.32345
DNLZ	Mature Enterocytes	-0.0342083	0.00587935	0.0400877	0.323607
TAOK1	Mature Enterocytes	-0.0342195	0.572725	0.606944	0.323636
CSNK2A1	Mature Enterocytes	-0.0342238	0.140082	0.174306	0.323647
FRAT1	Mature Enterocytes	-0.0342369	0.0336145	0.0678514	0.32368
FAM219B	Mature Enterocytes	-0.0342771	0.314673	0.34895	0.323784
DNAJB12	Mature Enterocytes	-0.0342851	0.478272	0.512557	0.323804
ANKRD11	Mature Enterocytes	-0.0342912	0.628067	0.662359	0.32382
STX18	Mature Enterocytes	-0.0343298	0.0943252	0.128655	0.323919
NIPA1	Mature Enterocytes	-0.0343516	0.285787	0.320139	0.323975
NDUFB4	Mature Enterocytes	-0.0343558	0.519811	0.554167	0.323986
ZNF829	Mature Enterocytes	-0.0343596	0.00562372	0.0399833	0.323996
GSDMA	Mature Enterocytes	-0.0343791	0.00779652	0.0421756	0.324046
PLEKHF1	Mature Enterocytes	-0.0344079	0.0589213	0.0933292	0.32412
APOLD1	Mature Enterocytes	-0.0344121	0.00498466	0.0393967	0.324131
FGF11	Mature Enterocytes	-0.0344462	0.023773	0.0582192	0.324219
ABHD16A	Mature Enterocytes	-0.0344672	0.504346	0.538813	0.324273
USP42	Mature Enterocytes	-0.0344769	0.195297	0.229773	0.324298
PI4K2A	Mature Enterocytes	-0.0344904	0.214596	0.249087	0.324332
STEEP1	Mature Enterocytes	-0.0345181	0.33934	0.373859	0.324404
NSG1	Mature Enterocytes	-0.0345441	0.00907464	0.0436187	0.32447
PSMD5	Mature Enterocytes	-0.034647	0.051636	0.086283	0.324735
SPATA32	Mature Enterocytes	-0.0346528	0.0132924	0.0479452	0.32475
MC1R	Mature Enterocytes	-0.0346616	0.0138037	0.0484653	0.324773
PIK3C2G	Mature Enterocytes	-0.0346924	0.00766871	0.0423611	0.324852
ITGA9	Mature Enterocytes	-0.0346981	0.0043456	0.0390437	0.324867
HOXB2	Mature Enterocytes	-0.0347693	0.0102249	0.0449943	0.32505
TENM4	Mature Enterocytes	-0.0347743	0.000766871	0.0355412	0.325063
ADPRHL1	Mature Enterocytes	-0.0347911	0.0451176	0.0799087	0.325106
GPR143	Mature Enterocytes	-0.0347956	0.0152096	0.0500052	0.325118
CRYGN	Mature Enterocytes	-0.0348681	0.00166155	0.0365297	0.325305
ZKSCAN5	Mature Enterocytes	-0.0348712	0.110302	0.145173	0.325313
TEX54	Mature Enterocytes	-0.0348918	0.00549591	0.0403877	0.325366
INCA1	Mature Enterocytes	-0.0349012	0.0789877	0.113889	0.32539
CFAP61	Mature Enterocytes	-0.0349021	0.000639059	0.0355412	0.325392
CLTC	Mature Enterocytes	-0.0349066	0.313267	0.348174	0.325404
TBC1D8	Mature Enterocytes	-0.0349321	0.286554	0.321486	0.325469
TMEM86B	Mature Enterocytes	-0.0349382	0.115286	0.150224	0.325485
CWC25	Mature Enterocytes	-0.0349823	0.313906	0.348888	0.325599
TOX3	Mature Enterocytes	-0.0349893	0.569402	0.604391	0.325617
KATNBL1	Mature Enterocytes	-0.0350162	0.189289	0.224306	0.325686
DDN	Mature Enterocytes	-0.0350196	0.0053681	0.0403877	0.325695
CD9	Mature Enterocytes	-0.0350765	0.940951	0.976027	0.325841
PATJ	Mature Enterocytes	-0.0351343	0.866692	0.901826	0.32599
GNMT	Mature Enterocytes	-0.0351474	0.00524029	0.0403877	0.326024
FCHO2	Mature Enterocytes	-0.0351525	0.573875	0.609028	0.326037
OPRD1	Mature Enterocytes	-0.0351577	0.000127812	0.0352855	0.326051
SNX32	Mature Enterocytes	-0.0351578	0.000383436	0.0355412	0.326051
PUDP	Mature Enterocytes	-0.0351738	0.055726	0.0908998	0.326092
DBNL	Mature Enterocytes	-0.0351738	0.702326	0.7375	0.326092
UFD1	Mature Enterocytes	-0.0351813	0.467025	0.502206	0.326111
DAPP1	Mature Enterocytes	-0.035206	0.30726	0.342466	0.326175
BANK1	Mature Enterocytes	-0.0352189	0.0116309	0.0468498	0.326208
ATP13A2	Mature Enterocytes	-0.0352505	0.352249	0.3875	0.32629
SPTSSB	Mature Enterocytes	-0.035263	0.00639059	0.0416536	0.326322
GABARAPL1	Mature Enterocytes	-0.0352839	0.0810327	0.116317	0.326376
MED13L	Mature Enterocytes	-0.0353245	0.453349	0.488673	0.326481
NRN1L	Mature Enterocytes	-0.0353321	0.0240286	0.0593607	0.3265
GNG14	Mature Enterocytes	-0.0353444	0.00575153	0.0410959	0.326532
RAPSN	Mature Enterocytes	-0.0353771	0.0143149	0.049692	0.326616
ZNF582	Mature Enterocytes	-0.0353927	0.00984151	0.0452342	0.326657
TOGARAM2	Mature Enterocytes	-0.0354134	0.000127812	0.0355412	0.32671
FGF17	Mature Enterocytes	-0.0354134	0.000127812	0.0355412	0.32671
DLG1	Mature Enterocytes	-0.0354806	0.614519	0.65	0.326883
TAB3	Mature Enterocytes	-0.0355122	0.295629	0.331141	0.326965
OGA	Mature Enterocytes	-0.0355194	0.732745	0.768265	0.326984
MOCS1	Mature Enterocytes	-0.0355217	0.0214724	0.0569941	0.32699
LRRIQ3	Mature Enterocytes	-0.0355309	0.00485685	0.0403877	0.327013
ZNF844	Mature Enterocytes	-0.0355315	0.224565	0.260097	0.327015
TMEM219	Mature Enterocytes	-0.0355334	0.747572	0.783105	0.32702
NDST4	Mature Enterocytes	-0.0355412	0	0.0355412	0.32704
ZNF860	Mature Enterocytes	-0.0355683	0.0131646	0.0487329	0.32711
WTIP	Mature Enterocytes	-0.0355825	0.00779652	0.043379	0.327146
TMEM232	Mature Enterocytes	-0.0356174	0.0241564	0.0597738	0.327237
NHSL1	Mature Enterocytes	-0.035626	0.739775	0.775401	0.327259
GARIN5B	Mature Enterocytes	-0.035635	0.000894683	0.0365297	0.327282
ZBTB22	Mature Enterocytes	-0.0356613	0.247444	0.283105	0.32735
ENSG00000112096	Mature Enterocytes	-0.0356683	0.46319	0.498858	0.327368
KYAT1	Mature Enterocytes	-0.0356788	0.00792434	0.0436032	0.327395
NMNAT1	Mature Enterocytes	-0.0356893	0.352505	0.388194	0.327422
LNP1	Mature Enterocytes	-0.0356992	0.00230061	0.0379998	0.327448
WFDC10B	Mature Enterocytes	-0.0357361	0.0214724	0.0572085	0.327543
BAIAP2L2	Mature Enterocytes	-0.0357706	0.647495	0.683265	0.327632
TRPV1	Mature Enterocytes	-0.0358086	0.155164	0.190972	0.32773
APC	Mature Enterocytes	-0.0358214	0.440567	0.476389	0.327763
SP3	Mature Enterocytes	-0.0358293	0.675358	0.711187	0.327784
TMEM181	Mature Enterocytes	-0.0358383	0.600971	0.63681	0.327807
ZCCHC24	Mature Enterocytes	-0.0358386	0.00894683	0.0447855	0.327808
ZNF155	Mature Enterocytes	-0.0358512	0.0578988	0.09375	0.32784
ZNF878	Mature Enterocytes	-0.0358702	0.00383436	0.0397045	0.327889
JAG2	Mature Enterocytes	-0.0358725	0.082183	0.118056	0.327896
PALMD	Mature Enterocytes	-0.0358786	0.00127812	0.0371567	0.327911
TNFRSF8	Mature Enterocytes	-0.0358906	0.000639059	0.0365297	0.327942
BAZ1A	Mature Enterocytes	-0.0359535	0.46613	0.502083	0.328105
PPP6R3	Mature Enterocytes	-0.0359572	0.591897	0.627854	0.328114
UBL5	Mature Enterocytes	-0.0359624	0.52454	0.560502	0.328128
NRBF2	Mature Enterocytes	-0.0359799	0.438906	0.474886	0.328173
TBX6	Mature Enterocytes	-0.0360237	0.0164877	0.0525114	0.328286
ZFP2	Mature Enterocytes	-0.0360421	0.0043456	0.0403877	0.328334
CDV3	Mature Enterocytes	-0.0360429	0.54729	0.583333	0.328336
CCDC127	Mature Enterocytes	-0.036077	0.148645	0.184722	0.328424
HBA2	Mature Enterocytes	-0.0360788	0.00485685	0.0409357	0.328429
STON1	Mature Enterocytes	-0.0360882	0.00268405	0.0387722	0.328453
RAB38	Mature Enterocytes	-0.0361683	0.00856339	0.0447317	0.32866
ZNF284	Mature Enterocytes	-0.0361808	0.0463957	0.0825765	0.328692
SREK1IP1	Mature Enterocytes	-0.0361878	0.31659	0.352778	0.328711
SLC22A13	Mature Enterocytes	-0.0361918	0.0277352	0.0639269	0.328721
PTPRC	Mature Enterocytes	-0.0361953	0.0122699	0.0484653	0.32873
UBAP1	Mature Enterocytes	-0.0362006	0.414494	0.450694	0.328744
GPAT2	Mature Enterocytes	-0.0362062	0.0348926	0.0710988	0.328758
ZNF784	Mature Enterocytes	-0.036218	0.190951	0.227169	0.328789
ENSG00000177946	Mature Enterocytes	-0.0362296	0.0449898	0.0812193	0.328819
TMEM210	Mature Enterocytes	-0.0362582	0.00779652	0.0440547	0.328893
BLTP3B	Mature Enterocytes	-0.0362728	0.274284	0.310557	0.32893
KCNJ18	Mature Enterocytes	-0.0362741	0.000255624	0.0365297	0.328934
GIN1	Mature Enterocytes	-0.0362959	0.0765593	0.112855	0.32899
ZNF285	Mature Enterocytes	-0.0362977	0.00408998	0.0403877	0.328995
FANK1	Mature Enterocytes	-0.0363247	0.0980317	0.134356	0.329065
ADGRA2	Mature Enterocytes	-0.0363335	0.00728528	0.0436187	0.329087
ZNF2	Mature Enterocytes	-0.036344	0.0118865	0.0482305	0.329115
PROC	Mature Enterocytes	-0.0363533	0.0379601	0.0743134	0.329139
KHDRBS2	Mature Enterocytes	-0.0363753	0.0302914	0.0666667	0.329195
DMGDH	Mature Enterocytes	-0.0363898	0.000766871	0.0371567	0.329233
TAL2	Mature Enterocytes	-0.0363898	0.000766871	0.0371567	0.329233
MYO16	Mature Enterocytes	-0.0363898	0.000766871	0.0371567	0.329233
PIGA	Mature Enterocytes	-0.0364029	0.195041	0.231444	0.329267
RAB9B	Mature Enterocytes	-0.0364049	0.0136759	0.0500808	0.329272
PDCD2	Mature Enterocytes	-0.0364051	0.0226227	0.0590278	0.329273
CLTCL1	Mature Enterocytes	-0.0364334	0.0126534	0.0490868	0.329346
PCDHGA8	Mature Enterocytes	-0.0364716	0.00230061	0.0387722	0.329445
SNAI1	Mature Enterocytes	-0.0364874	0.0162321	0.0527195	0.329486
SLC25A46	Mature Enterocytes	-0.0364988	0.48364	0.520139	0.329515
ATG12	Mature Enterocytes	-0.0365004	0.423569	0.460069	0.329519
ATAD3C	Mature Enterocytes	-0.0365285	0.00575153	0.04228	0.329592
NUDT7	Mature Enterocytes	-0.0365324	0.197214	0.233746	0.329602
FADS3	Mature Enterocytes	-0.0365332	0.0662065	0.10274	0.329604
DDX5	Mature Enterocytes	-0.0365559	0.913216	0.949772	0.329663
DMTF1	Mature Enterocytes	-0.0365577	0.541794	0.578352	0.329668
IL10RA	Mature Enterocytes	-0.0365612	0.0125256	0.0490868	0.329677
TMEM30B	Mature Enterocytes	-0.0365722	0.77978	0.816352	0.329705
NAP1L2	Mature Enterocytes	-0.0365788	0.0118865	0.0484653	0.329722
TYW1B	Mature Enterocytes	-0.0365967	0.0065184	0.0431151	0.329769
CABYR	Mature Enterocytes	-0.0365994	0.0021728	0.0387722	0.329776
LRRC3	Mature Enterocytes	-0.0366193	0.0281186	0.0647379	0.329827
PCDH8	Mature Enterocytes	-0.0366455	0.000511247	0.0371567	0.329895
DHX32	Mature Enterocytes	-0.036697	0.587168	0.623865	0.330029
GPT	Mature Enterocytes	-0.0367054	0.515082	0.551787	0.33005
TNIP2	Mature Enterocytes	-0.0367065	0.59343	0.630137	0.330053
ENSG00000188707	Mature Enterocytes	-0.0367161	0.0472904	0.0840065	0.330078
CACHD1	Mature Enterocytes	-0.0367272	0.00204499	0.0387722	0.330107
RUSC2	Mature Enterocytes	-0.0367567	0.0232618	0.0600185	0.330183
CLK3	Mature Enterocytes	-0.0367958	0.531697	0.568493	0.330285
ZNF837	Mature Enterocytes	-0.0367987	0.00843558	0.0452342	0.330292
PGLYRP3	Mature Enterocytes	-0.0368518	0.00766871	0.0445205	0.33043
KRBA1	Mature Enterocytes	-0.036855	0.00191718	0.0387722	0.330438
ECEL1	Mature Enterocytes	-0.0369011	0.000255624	0.0371567	0.330557
MYCN	Mature Enterocytes	-0.03695	0.00345092	0.0404009	0.330684
CDNF	Mature Enterocytes	-0.0369622	0.0115031	0.0484653	0.330716
UBXN4	Mature Enterocytes	-0.0369964	0.71089	0.747886	0.330805
FNDC7	Mature Enterocytes	-0.0370147	0.00293967	0.0399543	0.330852
EDARADD	Mature Enterocytes	-0.0370289	0.000127812	0.0371567	0.330889
ZCCHC18	Mature Enterocytes	-0.0370289	0.000127812	0.0371567	0.330889
TCF4	Mature Enterocytes	-0.0370797	0.0162321	0.0533118	0.331021
GOLT1A	Mature Enterocytes	-0.0371123	0.0996933	0.136806	0.331105
H3-3A	Mature Enterocytes	-0.0371173	0.92523	0.962347	0.331118
IPMK	Mature Enterocytes	-0.0371251	0.385097	0.422222	0.331138
DNAI1	Mature Enterocytes	-0.0371567	0	0.0371567	0.33122
CHST9	Mature Enterocytes	-0.0371567	0	0.0371567	0.33122
CELF4	Mature Enterocytes	-0.0371567	0	0.0371567	0.33122
PRKAB1	Mature Enterocytes	-0.0371738	0.685455	0.722629	0.331265
ERVK3-1	Mature Enterocytes	-0.0371813	0.0484407	0.085622	0.331284
SMCO2	Mature Enterocytes	-0.0372353	0.00728528	0.0445205	0.331424
KCNJ8	Mature Enterocytes	-0.0372385	0.00153374	0.0387722	0.331432
ABCC9	Mature Enterocytes	-0.0372385	0.00153374	0.0387722	0.331432
ZNF517	Mature Enterocytes	-0.0372432	0.0192996	0.0565428	0.331445
ZNF410	Mature Enterocytes	-0.0372535	0.556365	0.593619	0.331472
LAMTOR5	Mature Enterocytes	-0.0372699	0.466897	0.504167	0.331514
CXorf38	Mature Enterocytes	-0.037287	0.361324	0.398611	0.331558
CDK9	Mature Enterocytes	-0.0372872	0.618609	0.655897	0.331559
MT-CO1	Mature Enterocytes	-0.0372982	0.425613	0.462912	0.331587
HNRNPH2	Mature Enterocytes	-0.0373083	0.510608	0.547917	0.331614
TM9SF1	Mature Enterocytes	-0.0373391	0.577965	0.615304	0.331694
JKAMP	Mature Enterocytes	-0.0373614	0.149923	0.187285	0.331751
B3GALNT1	Mature Enterocytes	-0.0373663	0.00140593	0.0387722	0.331764
ARMH4	Mature Enterocytes	-0.037402	0.00460123	0.0420032	0.331857
MAN1C1	Mature Enterocytes	-0.0374377	0.00779652	0.0452342	0.33195
DNM3	Mature Enterocytes	-0.0374377	0.00779652	0.0452342	0.33195
CDKL3	Mature Enterocytes	-0.0374377	0.00779652	0.0452342	0.33195
KIN	Mature Enterocytes	-0.0374446	0.186861	0.224306	0.331968
ARHGEF4	Mature Enterocytes	-0.037448	0.00293967	0.0403877	0.331976
ZNF521	Mature Enterocytes	-0.037448	0.00293967	0.0403877	0.331976
CEMIP	Mature Enterocytes	-0.0375207	0.0697853	0.107306	0.332165
HAP1	Mature Enterocytes	-0.0375487	0.0161043	0.053653	0.332238
ALG14	Mature Enterocytes	-0.0375852	0.347137	0.384722	0.332333
MMUT	Mature Enterocytes	-0.0376054	0.402735	0.440341	0.332385
TPM2	Mature Enterocytes	-0.0376163	0.023773	0.0613893	0.332414
TMEM145	Mature Enterocytes	-0.0376219	0.00115031	0.0387722	0.332428
COL16A1	Mature Enterocytes	-0.0376319	0.00485685	0.0424888	0.332454
VPS33A	Mature Enterocytes	-0.0376458	0.210123	0.247769	0.33249
TAX1BP1	Mature Enterocytes	-0.037673	0.69977	0.737443	0.332561
NADK	Mature Enterocytes	-0.0377002	0.603272	0.640972	0.332632
SYNGR1	Mature Enterocytes	-0.0377037	0.00268405	0.0403877	0.332641
USP32	Mature Enterocytes	-0.0377215	0.46089	0.498611	0.332687
KRT18	Mature Enterocytes	-0.0377253	0.407848	0.445573	0.332697
FAM216A	Mature Enterocytes	-0.0377639	0.00255624	0.0403201	0.332797
CNTD1	Mature Enterocytes	-0.0377705	0.00524029	0.0430108	0.332814
TIGD3	Mature Enterocytes	-0.0378098	0.00856339	0.0463732	0.332916
MYO15A	Mature Enterocytes	-0.0378212	0.00741309	0.0452342	0.332946
EGLN2	Mature Enterocytes	-0.0378691	0.49067	0.528539	0.33307
EIF4A2	Mature Enterocytes	-0.0378918	0.754346	0.792237	0.33313
KATNAL2	Mature Enterocytes	-0.0378949	0.0185327	0.0564276	0.333138
ZFYVE26	Mature Enterocytes	-0.0379099	0.165644	0.203554	0.333177
FAM53A	Mature Enterocytes	-0.0379133	0.00408998	0.0420032	0.333185
ANKRD33B	Mature Enterocytes	-0.0379181	0.000894683	0.0388128	0.333198
SCAND1	Mature Enterocytes	-0.0379251	0.466641	0.504566	0.333216
ARSK	Mature Enterocytes	-0.037949	0.00421779	0.0421668	0.333278
FLOT1	Mature Enterocytes	-0.0379864	0.708589	0.746575	0.333376
ZNF225	Mature Enterocytes	-0.0380126	0.0384714	0.076484	0.333444
ZNF471	Mature Enterocytes	-0.0380161	0.0213446	0.0593607	0.333453
CFAP144	Mature Enterocytes	-0.0380411	0.00396217	0.0420032	0.333518
SPAG4	Mature Enterocytes	-0.0380512	0.0167434	0.0547945	0.333544
DLX2	Mature Enterocytes	-0.0380953	0.0120143	0.0501096	0.333659
PANK2	Mature Enterocytes	-0.0380955	0.100332	0.138428	0.333659
UBAP1L	Mature Enterocytes	-0.0381125	0.0103528	0.0484653	0.333704
SYF2	Mature Enterocytes	-0.0381177	0.608001	0.646119	0.333717
UNC5A	Mature Enterocytes	-0.0381332	0.000639059	0.0387722	0.333757
MTMR10	Mature Enterocytes	-0.0381518	0.451431	0.489583	0.333806
OSBPL6	Mature Enterocytes	-0.0381586	0.00869121	0.0468498	0.333823
CRIM1	Mature Enterocytes	-0.0381632	0.635353	0.673516	0.333836
ZNF596	Mature Enterocytes	-0.038168	0.0442229	0.082391	0.333848
ZFYVE16	Mature Enterocytes	-0.0382175	0.411554	0.449772	0.333977
HTRA1	Mature Enterocytes	-0.0382262	0.0178937	0.0561198	0.333999
FXYD6	Mature Enterocytes	-0.0382506	0.0053681	0.0436187	0.334063
ARMT1	Mature Enterocytes	-0.0382541	0.297163	0.335417	0.334072
EFR3A	Mature Enterocytes	-0.0382882	0.461017	0.499306	0.334161
DHRS3	Mature Enterocytes	-0.0383085	0.716258	0.754566	0.334214
SLC9A5	Mature Enterocytes	-0.0383236	0.0141871	0.0525107	0.334253
EVX1	Mature Enterocytes	-0.0383467	0.0601994	0.098546	0.334313
SLC25A3	Mature Enterocytes	-0.0383698	0.340619	0.378988	0.334373
C14orf28	Mature Enterocytes	-0.0383698	0.0823108	0.120681	0.334373
ZNF79	Mature Enterocytes	-0.0383712	0.0338701	0.0722414	0.334377
NEFL	Mature Enterocytes	-0.0383888	0.000383436	0.0387722	0.334423
PPM1N	Mature Enterocytes	-0.0384612	0.00830777	0.046769	0.334611
TXNDC9	Mature Enterocytes	-0.0385458	0.263804	0.302349	0.334832
HS3ST3B1	Mature Enterocytes	-0.0385523	0.00345092	0.0420032	0.334849
KRTAP10-5	Mature Enterocytes	-0.0385572	0.000255624	0.0388128	0.334861
APOC1	Mature Enterocytes	-0.03865	0.00472904	0.043379	0.335103
MAN2B2	Mature Enterocytes	-0.0386546	0.441207	0.479861	0.335115
TEC	Mature Enterocytes	-0.0386598	0.0550869	0.0937467	0.335129
C2orf74	Mature Enterocytes	-0.0386698	0.00817996	0.0468498	0.335155
PIK3CA	Mature Enterocytes	-0.0386972	0.198108	0.236806	0.335226
ZNF347	Mature Enterocytes	-0.0386999	0.033998	0.0726979	0.335234
NR2C2	Mature Enterocytes	-0.0387095	0.463574	0.502283	0.335258
RLF	Mature Enterocytes	-0.0387653	0.275818	0.314583	0.335404
MAP4K2	Mature Enterocytes	-0.038811	0.101738	0.140549	0.335523
NPHS1	Mature Enterocytes	-0.0388128	0	0.0388128	0.335528
VSIG2	Mature Enterocytes	-0.0388146	0.864647	0.903462	0.335532
USP8	Mature Enterocytes	-0.0388335	0.541028	0.579861	0.335582
CHN2	Mature Enterocytes	-0.0388484	0.0241564	0.0630048	0.335621
IGSF5	Mature Enterocytes	-0.0388691	0.0144427	0.0533118	0.335674
USP35	Mature Enterocytes	-0.0388793	0.0912577	0.130137	0.335701
TMEM121	Mature Enterocytes	-0.0388897	0.00472904	0.0436187	0.335728
RELA	Mature Enterocytes	-0.0388968	0.42229	0.461187	0.335747
CORO1C	Mature Enterocytes	-0.0389017	0.556237	0.595139	0.33576
ST8SIA4	Mature Enterocytes	-0.0389151	0.0127812	0.0516963	0.335795
PRRG4	Mature Enterocytes	-0.0389451	0.359024	0.397969	0.335873
FAM124A	Mature Enterocytes	-0.0389818	0.00140593	0.0403877	0.335969
ZNF234	Mature Enterocytes	-0.0389954	0.0589213	0.0979167	0.336004
IPO8	Mature Enterocytes	-0.0390124	0.390849	0.429861	0.336048
ZNF875	Mature Enterocytes	-0.0390176	0.0397495	0.0787671	0.336062
DND1	Mature Enterocytes	-0.039022	0.0263292	0.0653513	0.336074
TIMP4	Mature Enterocytes	-0.039058	0.0255624	0.0646204	0.336167
UBE2L3	Mature Enterocytes	-0.0390615	0.424974	0.464036	0.336176
IFFO1	Mature Enterocytes	-0.039089	0.0109918	0.0500808	0.336248
KRT2	Mature Enterocytes	-0.0390912	0.0134202	0.0525114	0.336254
C19orf25	Mature Enterocytes	-0.0391034	0.328476	0.36758	0.336286
VASH2	Mature Enterocytes	-0.0391096	0.00127812	0.0403877	0.336302
ODAD3	Mature Enterocytes	-0.0391096	0.00127812	0.0403877	0.336302
TOM1L2	Mature Enterocytes	-0.039119	0.616437	0.655556	0.336326
TRIM66	Mature Enterocytes	-0.039154	0.0803937	0.119548	0.336418
PDE5A	Mature Enterocytes	-0.0391914	0.386503	0.425694	0.336515
SPOCK2	Mature Enterocytes	-0.0392168	0.010864	0.0500808	0.336582
STAM2	Mature Enterocytes	-0.0392468	0.449642	0.488889	0.33666
UGDH	Mature Enterocytes	-0.0393714	0.831161	0.870532	0.336986
RBM7	Mature Enterocytes	-0.0394811	0.508436	0.547917	0.337272
SARAF	Mature Enterocytes	-0.0394887	0.548569	0.588057	0.337292
CALM3	Mature Enterocytes	-0.0395007	0.856467	0.895968	0.337323
NDUFB3	Mature Enterocytes	-0.0395017	0.644427	0.683929	0.337326
XKR9	Mature Enterocytes	-0.0395026	0.209356	0.248858	0.337328
CNTN4	Mature Enterocytes	-0.0395081	0.0138037	0.0533118	0.337343
CASP3	Mature Enterocytes	-0.039519	0.537577	0.577096	0.337371
DQX1	Mature Enterocytes	-0.0395194	0.239647	0.279167	0.337372
C16orf86	Mature Enterocytes	-0.0395288	0.00408998	0.0436187	0.337397
PIP5KL1	Mature Enterocytes	-0.0395533	0.0525307	0.092084	0.337461
FBXO8	Mature Enterocytes	-0.0395578	0.283359	0.322917	0.337472
CEBPA	Mature Enterocytes	-0.0395905	0.454499	0.49409	0.337558
ADAMTS19	Mature Enterocytes	-0.0396209	0.000766871	0.0403877	0.337637
BECN1	Mature Enterocytes	-0.0396685	0.597137	0.636806	0.337762
FAM227B	Mature Enterocytes	-0.039728	0.0103528	0.0500808	0.337918
GDPD5	Mature Enterocytes	-0.0397347	0.0130368	0.0527715	0.337935
MB21D2	Mature Enterocytes	-0.0397367	0.112347	0.152083	0.33794
TNFRSF19	Mature Enterocytes	-0.0397487	0.000639059	0.0403877	0.337972
NAPRT	Mature Enterocytes	-0.039775	0.811478	0.851252	0.33804
DNAAF3	Mature Enterocytes	-0.0397995	0.0167434	0.0565428	0.338104
CCDC89	Mature Enterocytes	-0.0398063	0.158231	0.198037	0.338122
F8A1	Mature Enterocytes	-0.0398668	0.0115031	0.0513699	0.33828
KMT2E	Mature Enterocytes	-0.039872	0.694146	0.734018	0.338294
TMEM121B	Mature Enterocytes	-0.0398765	0.000511247	0.0403877	0.338306
TLR2	Mature Enterocytes	-0.0399193	0.00460123	0.0445205	0.338418
TMEM106C	Mature Enterocytes	-0.0399803	0.876917	0.916898	0.338578
SEPTIN3	Mature Enterocytes	-0.0400043	0.000383436	0.0403877	0.33864
ROPN1L	Mature Enterocytes	-0.0400699	0.0181493	0.0582192	0.338812
ADGRE1	Mature Enterocytes	-0.0400734	0.00102249	0.0410959	0.338821
C1QTNF6	Mature Enterocytes	-0.0400857	0.149412	0.189498	0.338853
CCDC28A	Mature Enterocytes	-0.0401224	0.261247	0.30137	0.338949
KLF5	Mature Enterocytes	-0.0401452	0.94159	0.981735	0.339009
PLAAT1	Mature Enterocytes	-0.0402599	0.000127812	0.0403877	0.339309
ASIC5	Mature Enterocytes	-0.0402599	0.000127812	0.0403877	0.339309
MMP16	Mature Enterocytes	-0.0402599	0.000127812	0.0403877	0.339309
ATP6V1E2	Mature Enterocytes	-0.0402672	0.00357873	0.0438459	0.339328
ZNF44	Mature Enterocytes	-0.0402956	0.327071	0.367366	0.339403
LYPLA2	Mature Enterocytes	-0.0403033	0.133308	0.173611	0.339423
VPS36	Mature Enterocytes	-0.0403693	0.595475	0.635845	0.339596
KCNE4	Mature Enterocytes	-0.0403774	0.00485685	0.0452342	0.339617
TM2D1	Mature Enterocytes	-0.04038	0.429064	0.469444	0.339624
ADD2	Mature Enterocytes	-0.0403877	0	0.0403877	0.339644
KRTAP17-1	Mature Enterocytes	-0.0403877	0	0.0403877	0.339644
SLC23A1	Mature Enterocytes	-0.0404525	0.0324642	0.0729167	0.339814
PCDHGA5	Mature Enterocytes	-0.0404592	0.00639059	0.0468498	0.339831
TNNT2	Mature Enterocytes	-0.0404621	0.0166155	0.0570776	0.339839
DCDC2B	Mature Enterocytes	-0.040476	0.00357873	0.0440547	0.339875
HSPA1L	Mature Enterocytes	-0.0404884	0.0302914	0.0707798	0.339908
ARL6IP1	Mature Enterocytes	-0.0405321	0.590746	0.631279	0.340023
HYAL1	Mature Enterocytes	-0.040593	0.213574	0.254167	0.340182
MAGEE1	Mature Enterocytes	-0.0405973	0.00140593	0.0420032	0.340193
IGHM	Mature Enterocytes	-0.0406074	0.264187	0.304795	0.34022
METTL4	Mature Enterocytes	-0.0406085	0.236708	0.277316	0.340223
SCARB1	Mature Enterocytes	-0.0406091	0.401713	0.442322	0.340224
PSMB9	Mature Enterocytes	-0.0406361	0.542306	0.582942	0.340295
PHETA1	Mature Enterocytes	-0.0406389	0.193379	0.234018	0.340303
UBASH3B	Mature Enterocytes	-0.0407171	0.0187883	0.0595055	0.340508
SNCA	Mature Enterocytes	-0.0407251	0.00127812	0.0420032	0.340529
AKIRIN1	Mature Enterocytes	-0.0407265	0.598543	0.639269	0.340532
TM4SF4	Mature Enterocytes	-0.0407656	0.0222393	0.0630048	0.340635
UPK3A	Mature Enterocytes	-0.0407755	0.0254346	0.06621	0.340661
EDN1	Mature Enterocytes	-0.0408018	0.326559	0.367361	0.34073
CYCS	Mature Enterocytes	-0.0408034	0.654525	0.695328	0.340734
COPG1	Mature Enterocytes	-0.0408044	0.81774	0.858545	0.340737
EFCAB10	Mature Enterocytes	-0.0408052	0.00485685	0.0456621	0.340739
STAG1	Mature Enterocytes	-0.0408113	0.614775	0.655586	0.340755
YIPF6	Mature Enterocytes	-0.0408484	0.479039	0.519887	0.340852
MOB3C	Mature Enterocytes	-0.0408497	0.110941	0.15179	0.340855
PTPRT	Mature Enterocytes	-0.0408529	0.00115031	0.0420032	0.340864
CDH4	Mature Enterocytes	-0.0408529	0.00115031	0.0420032	0.340864
IMPDH1	Mature Enterocytes	-0.0408642	0.00715746	0.0480217	0.340894
PIP4K2A	Mature Enterocytes	-0.0409331	0.0880624	0.128995	0.341074
ANKRD62	Mature Enterocytes	-0.0409422	0.0444785	0.0854208	0.341098
TPCN1	Mature Enterocytes	-0.0409725	0.404908	0.44588	0.341178
HOMER3	Mature Enterocytes	-0.0410165	0.00421779	0.0452342	0.341293
RFNG	Mature Enterocytes	-0.0410334	0.302531	0.343564	0.341337
PTCD3	Mature Enterocytes	-0.0410522	0.00741309	0.0484653	0.341387
HEYL	Mature Enterocytes	-0.0410555	0.00383436	0.0448899	0.341395
KRTAP10-1	Mature Enterocytes	-0.0410959	0	0.0410959	0.341501
ARFGAP3	Mature Enterocytes	-0.0411019	0.609279	0.650381	0.341517
COL4A1	Mature Enterocytes	-0.0411204	0.0467791	0.0878995	0.341566
FAM151B	Mature Enterocytes	-0.0411512	0.0373211	0.0784722	0.341647
MMP23B	Mature Enterocytes	-0.0411784	0.0134202	0.0545986	0.341718
NLGN2	Mature Enterocytes	-0.04118	0.00728528	0.0484653	0.341722
TMEM259	Mature Enterocytes	-0.0411852	0.688267	0.729452	0.341736
VPS37A	Mature Enterocytes	-0.0411876	0.383691	0.424879	0.341742
GAS2	Mature Enterocytes	-0.0411903	0.00242843	0.0436187	0.341749
IGFL2	Mature Enterocytes	-0.0412034	0.00332311	0.0445265	0.341784
NECAB2	Mature Enterocytes	-0.041226	0.00562372	0.0468498	0.341843
TEAD3	Mature Enterocytes	-0.0412491	0.336529	0.377778	0.341904
PLEK	Mature Enterocytes	-0.0412552	0.0123978	0.053653	0.34192
ATP6V1FNB	Mature Enterocytes	-0.0412618	0.00881902	0.0500808	0.341937
UAP1	Mature Enterocytes	-0.0413072	0.788216	0.829523	0.342056
TM2D2	Mature Enterocytes	-0.0413325	0.235941	0.277273	0.342123
PKHD1	Mature Enterocytes	-0.0413428	0.000894683	0.0422374	0.34215
MROH6	Mature Enterocytes	-0.0413573	0.293712	0.335069	0.342188
KCND3	Mature Enterocytes	-0.0414087	0.116437	0.157845	0.342323
FXR2	Mature Enterocytes	-0.041411	0.416922	0.458333	0.342329
UVSSA	Mature Enterocytes	-0.0414177	0.30841	0.349828	0.342347
TLE6	Mature Enterocytes	-0.0414828	0.0117587	0.0532415	0.342518
PCP4	Mature Enterocytes	-0.0415531	0.0117587	0.0533118	0.342703
PAPSS2	Mature Enterocytes	-0.0415552	0.759458	0.801013	0.342708
SETD9	Mature Enterocytes	-0.0415772	0.210506	0.252083	0.342766
ZNF320	Mature Enterocytes	-0.041589	0.0242843	0.0658733	0.342797
GPR63	Mature Enterocytes	-0.041635	0.00408998	0.045725	0.342918
C12orf76	Mature Enterocytes	-0.0416499	0.0262014	0.0678514	0.342957
ANO4	Mature Enterocytes	-0.0416555	0.00357873	0.0452342	0.342972
TSPAN31	Mature Enterocytes	-0.0416709	0.33819	0.379861	0.343012
WFIKKN1	Mature Enterocytes	-0.0417261	0.0503579	0.092084	0.343158
ARRB1	Mature Enterocytes	-0.0417526	0.5216	0.563353	0.343227
C19orf67	Mature Enterocytes	-0.0417577	0.0130368	0.0547945	0.343241
SKAP1	Mature Enterocytes	-0.041773	0.00830777	0.0500808	0.343281
CDR2	Mature Enterocytes	-0.0417903	0.436861	0.478651	0.343326
SNX4	Mature Enterocytes	-0.0417987	0.546396	0.588194	0.343349
RSRC2	Mature Enterocytes	-0.0418593	0.683027	0.724886	0.343508
TAF10	Mature Enterocytes	-0.041861	0.799463	0.841324	0.343512
ZNF470	Mature Enterocytes	-0.041882	0.0300358	0.0719178	0.343568
DCAF11	Mature Enterocytes	-0.0418925	0.561989	0.603881	0.343595
TMEM199	Mature Enterocytes	-0.0418944	0.362219	0.404113	0.3436
ZC3H12C	Mature Enterocytes	-0.041976	0.395961	0.437937	0.343815
SAMD4B	Mature Enterocytes	-0.0420021	0.527096	0.569098	0.343884
SYT14	Mature Enterocytes	-0.0420032	0	0.0420032	0.343887
LRRC74B	Mature Enterocytes	-0.0420032	0	0.0420032	0.343887
BTK	Mature Enterocytes	-0.0420484	0.00817996	0.0502283	0.344005
PIGBOS1	Mature Enterocytes	-0.0420639	0.0518916	0.0939555	0.344046
ARFGEF1	Mature Enterocytes	-0.0421055	0.500256	0.542361	0.344156
CXCL11	Mature Enterocytes	-0.0421201	0.0320808	0.0742009	0.344194
TFAP2C	Mature Enterocytes	-0.0421342	0.0515082	0.0936423	0.344231
KLHL42	Mature Enterocytes	-0.0421368	0.199642	0.241779	0.344238
METTL25	Mature Enterocytes	-0.0421463	0.119248	0.161395	0.344263
HTR6	Mature Enterocytes	-0.0421849	0.00690184	0.0490868	0.344365
H2AC8	Mature Enterocytes	-0.0421949	0.205266	0.247461	0.344391
HDAC11	Mature Enterocytes	-0.0421992	0.211273	0.253472	0.344403
MSX1	Mature Enterocytes	-0.0422155	0.0106084	0.0528239	0.344446
TSHZ3	Mature Enterocytes	-0.0422199	0.00230061	0.0445205	0.344457
CDYL	Mature Enterocytes	-0.0422418	0.489008	0.53125	0.344515
STRIP1	Mature Enterocytes	-0.0422882	0.354039	0.396327	0.344637
PDGFB	Mature Enterocytes	-0.0422897	0.00792434	0.050214	0.344641
CDK3	Mature Enterocytes	-0.0423215	0.0889571	0.131279	0.344725
MTNR1A	Mature Enterocytes	-0.0423589	0.014954	0.0573129	0.344823
TIGD7	Mature Enterocytes	-0.0424065	0.0302914	0.0726979	0.344949
CAVIN3	Mature Enterocytes	-0.0424143	0.0100971	0.0525114	0.344969
ARL9	Mature Enterocytes	-0.0424224	0.00281186	0.0452342	0.344991
VSIG8	Mature Enterocytes	-0.0425199	0.00894683	0.0514668	0.345248
TOR2A	Mature Enterocytes	-0.0425209	0.232873	0.275394	0.34525
LENG8	Mature Enterocytes	-0.0425225	0.8557	0.898223	0.345255
ZNF416	Mature Enterocytes	-0.0425355	0.0134202	0.0559557	0.345289
PLEKHJ1	Mature Enterocytes	-0.0425729	0.551764	0.594337	0.345387
ANKRD39	Mature Enterocytes	-0.042595	0.0125256	0.0551206	0.345446
ZNF319	Mature Enterocytes	-0.0426518	0.0348926	0.0775444	0.345595
PPP2R5D	Mature Enterocytes	-0.0426579	0.455649	0.498307	0.345612
LPGAT1	Mature Enterocytes	-0.0426594	0.561222	0.603881	0.345616
G3BP2	Mature Enterocytes	-0.0426682	0.726738	0.769406	0.345639
FLT3LG	Mature Enterocytes	-0.0426924	0.0370654	0.0797578	0.345702
STX1B	Mature Enterocytes	-0.0427312	0.00178937	0.0445205	0.345805
CNR2	Mature Enterocytes	-0.0427488	0.00447342	0.0472222	0.345851
EFNA3	Mature Enterocytes	-0.0427597	0.364903	0.407663	0.34588
USP15	Mature Enterocytes	-0.0427872	0.569018	0.611806	0.345952
DRP2	Mature Enterocytes	-0.0427893	0.000639059	0.0434283	0.345958
PEX12	Mature Enterocytes	-0.0428008	0.021089	0.0638898	0.345989
CNOT11	Mature Enterocytes	-0.0428152	0.67408	0.716895	0.346027
NSMF	Mature Enterocytes	-0.0428255	0.571063	0.613889	0.346054
RNF138	Mature Enterocytes	-0.0428275	0.572469	0.615297	0.346059
H3-3B	Mature Enterocytes	-0.0428285	0.426636	0.469464	0.346061
MARK4	Mature Enterocytes	-0.0428455	0.0637781	0.106624	0.346106
LRRC34	Mature Enterocytes	-0.0428519	0.000766871	0.0436187	0.346123
TNXB	Mature Enterocytes	-0.0428669	0.0136759	0.0565428	0.346163
DCLRE1C	Mature Enterocytes	-0.0428748	0.2091	0.251975	0.346184
SERPINI1	Mature Enterocytes	-0.0428876	0.00396217	0.0468498	0.346218
CFAP45	Mature Enterocytes	-0.0428887	0.0103528	0.0532415	0.34622
EFCAB8	Mature Enterocytes	-0.0429255	0.00958589	0.0525114	0.346318
IL18BP	Mature Enterocytes	-0.042957	0.105445	0.148402	0.346401
PRRT1	Mature Enterocytes	-0.042959	0.0103528	0.0533118	0.346406
GAS7	Mature Enterocytes	-0.042959	0.0103528	0.0533118	0.346406
NFE2L2	Mature Enterocytes	-0.0429837	0.695808	0.738791	0.346471
CRAT	Mature Enterocytes	-0.0429868	0.4182	0.461187	0.346479
ZHX1	Mature Enterocytes	-0.0429916	0.468814	0.511806	0.346492
CYP2C8	Mature Enterocytes	-0.0430559	0.0247955	0.0678514	0.346662
FGF18	Mature Enterocytes	-0.0430971	0.00370654	0.0468037	0.346771
CNGA3	Mature Enterocytes	-0.0431075	0.000511247	0.0436187	0.346798
TTC29	Mature Enterocytes	-0.0431075	0.000511247	0.0436187	0.346798
FCGRT	Mature Enterocytes	-0.0431164	0.867843	0.910959	0.346821
YME1L1	Mature Enterocytes	-0.0431282	0.50933	0.552459	0.346853
CAMK2G	Mature Enterocytes	-0.0431322	0.483257	0.526389	0.346863
RNF223	Mature Enterocytes	-0.0431494	0.102377	0.145527	0.346909
SZRD1	Mature Enterocytes	-0.0431591	0.649156	0.692316	0.346934
ZNF688	Mature Enterocytes	-0.0431776	0.10979	0.152968	0.346983
P3H3	Mature Enterocytes	-0.0431893	0.00204499	0.0452342	0.347014
TRAM1L1	Mature Enterocytes	-0.0432353	0.000383436	0.0436187	0.347136
PRLH	Mature Enterocytes	-0.0432848	0.00933027	0.0526151	0.347266
SMUG1	Mature Enterocytes	-0.043295	0.189289	0.232584	0.347293
FBXO6	Mature Enterocytes	-0.0432962	0.159126	0.202422	0.347296
PCDHGA6	Mature Enterocytes	-0.0433067	0.00677403	0.0500808	0.347324
KANK4	Mature Enterocytes	-0.0433307	0.00281186	0.0461426	0.347388
OSBPL11	Mature Enterocytes	-0.0433623	0.474693	0.518056	0.347471
NEXMIF	Mature Enterocytes	-0.0433702	0.00115031	0.0445205	0.347492
ATP11B	Mature Enterocytes	-0.0433755	0.85046	0.893836	0.347506
SNX6	Mature Enterocytes	-0.0433772	0.633563	0.676941	0.347511
MFAP3L	Mature Enterocytes	-0.0433879	0.0246677	0.0680556	0.347539
PRDM10	Mature Enterocytes	-0.0433974	0.257413	0.300811	0.347564
TRPC1	Mature Enterocytes	-0.0434449	0.00178937	0.0452342	0.347689
ARMC7	Mature Enterocytes	-0.0434646	0.299591	0.343056	0.347741
KYNU	Mature Enterocytes	-0.0435488	0.0443507	0.0878995	0.347964
MTMR8	Mature Enterocytes	-0.0435583	0.114775	0.158333	0.347989
CD1D	Mature Enterocytes	-0.0435838	0.123083	0.166667	0.348057
FAM135A	Mature Enterocytes	-0.0435908	0.422163	0.465753	0.348075
ATCAY	Mature Enterocytes	-0.0436187	0	0.0436187	0.348149
LINGO4	Mature Enterocytes	-0.0436322	0.0097137	0.0533459	0.348184
ENO3	Mature Enterocytes	-0.0436556	0.0382157	0.0818713	0.348246
AIP	Mature Enterocytes	-0.0436733	0.454243	0.497917	0.348293
LAT	Mature Enterocytes	-0.0436801	0.0270961	0.0707763	0.348311
EDA2R	Mature Enterocytes	-0.0437005	0.00153374	0.0452342	0.348365
UTS2	Mature Enterocytes	-0.0437117	0.0187883	0.0625	0.348395
GDAP2	Mature Enterocytes	-0.0437202	0.445169	0.488889	0.348417
PPP6C	Mature Enterocytes	-0.0437449	0.668584	0.712329	0.348483
ASB6	Mature Enterocytes	-0.043836	0.235429	0.279265	0.348724
EIF1	Mature Enterocytes	-0.043878	0.767766	0.811644	0.348835
ATP6V0B	Mature Enterocytes	-0.0439289	0.703988	0.747917	0.34897
PRR14L	Mature Enterocytes	-0.0439358	0.52684	0.570776	0.348988
KDF1	Mature Enterocytes	-0.0439408	0.311861	0.355802	0.349001
ADRB1	Mature Enterocytes	-0.0439712	0.0141871	0.0581583	0.349081
CASP4	Mature Enterocytes	-0.0440391	0.313267	0.357306	0.349261
FZR1	Mature Enterocytes	-0.0440886	0.590363	0.634452	0.349392
ADM2	Mature Enterocytes	-0.0441055	0.0994376	0.143543	0.349437
ANXA2R	Mature Enterocytes	-0.0441197	0.0043456	0.0484653	0.349474
MINPP1	Mature Enterocytes	-0.0441227	0.259458	0.303581	0.349482
FASTKD5	Mature Enterocytes	-0.0441406	0.272367	0.316508	0.34953
MYOF	Mature Enterocytes	-0.0441564	0.750383	0.79454	0.349572
LIPT2	Mature Enterocytes	-0.0442378	0.00562372	0.0498615	0.349787
EIF2AK2	Mature Enterocytes	-0.0442868	0.52863	0.572917	0.349917
XK	Mature Enterocytes	-0.0442996	0.3557	0.4	0.349951
BLACAT1	Mature Enterocytes	-0.0443052	0.0116309	0.0559361	0.349966
AREL1	Mature Enterocytes	-0.0443437	0.323236	0.36758	0.350068
ARMC12	Mature Enterocytes	-0.0443665	0.00357873	0.0479452	0.350128
CCDC81	Mature Enterocytes	-0.0443753	0.00408998	0.0484653	0.350152
RDH16	Mature Enterocytes	-0.044384	0.00127812	0.0456621	0.350175
KRTAP12-4	Mature Enterocytes	-0.0443927	0.000127812	0.0445205	0.350198
PSMB8	Mature Enterocytes	-0.044402	0.788983	0.833385	0.350222
TP73	Mature Enterocytes	-0.0444213	0.00242843	0.0468498	0.350274
CNOT2	Mature Enterocytes	-0.044433	0.511503	0.555936	0.350305
PCBP3	Mature Enterocytes	-0.0445031	0.00396217	0.0484653	0.35049
MMAA	Mature Enterocytes	-0.0445041	0.297163	0.341667	0.350493
CACNA1I	Mature Enterocytes	-0.0445161	0.00830777	0.0528239	0.350525
ZNF391	Mature Enterocytes	-0.0445279	0.00140593	0.0459338	0.350556
LASP1NB	Mature Enterocytes	-0.0445956	0.0705521	0.115148	0.350736
DVL1	Mature Enterocytes	-0.0446109	0.494632	0.539243	0.350776
SFR1	Mature Enterocytes	-0.044631	0.0361708	0.0808018	0.350829
MED27	Mature Enterocytes	-0.0446536	0.0158487	0.0605023	0.350889
THOC2	Mature Enterocytes	-0.0446586	0.395066	0.439725	0.350903
SRPK3	Mature Enterocytes	-0.0447474	0.00191718	0.0466646	0.351138
FRMPD3	Mature Enterocytes	-0.044749	0.00511247	0.0498615	0.351142
FGL1	Mature Enterocytes	-0.0447674	0.000894683	0.0456621	0.351191
PSAP	Mature Enterocytes	-0.0447797	0.732618	0.777397	0.351224
SMG6	Mature Enterocytes	-0.0447876	0.202837	0.247625	0.351245
HRCT1	Mature Enterocytes	-0.0448194	0.573236	0.618056	0.351329
SUCNR1	Mature Enterocytes	-0.0448508	0.000383436	0.0452342	0.351413
ODAD4	Mature Enterocytes	-0.0448508	0.000383436	0.0452342	0.351413
PIK3C3	Mature Enterocytes	-0.0448705	0.235685	0.280556	0.351465
PODNL1	Mature Enterocytes	-0.044879	0.0162321	0.0611111	0.351487
KCNK10	Mature Enterocytes	-0.0448795	0.0361708	0.0810502	0.351489
ANGPTL6	Mature Enterocytes	-0.0448952	0.000766871	0.0456621	0.35153
DR1	Mature Enterocytes	-0.0449301	0.532848	0.577778	0.351623
ADRA2B	Mature Enterocytes	-0.0449326	0.00191718	0.0468498	0.35163
NEK10	Mature Enterocytes	-0.0449326	0.00191718	0.0468498	0.35163
UQCC6	Mature Enterocytes	-0.0449425	0.00996933	0.0549118	0.351656
CD37	Mature Enterocytes	-0.044967	0.0246677	0.0696347	0.351721
ETNK2	Mature Enterocytes	-0.0449786	0.000255624	0.0452342	0.351752
SLC27A6	Mature Enterocytes	-0.0449786	0.000255624	0.0452342	0.351752
ASB16	Mature Enterocytes	-0.0449786	0.000255624	0.0452342	0.351752
TMEM169	Mature Enterocytes	-0.0450494	0.0021728	0.0472222	0.35194
ITGA10	Mature Enterocytes	-0.0450546	0.0131646	0.0582192	0.351953
GALNT1	Mature Enterocytes	-0.0450826	0.709484	0.754566	0.352028
ZNF540	Mature Enterocytes	-0.0450961	0.00498466	0.0500808	0.352064
TUNAR	Mature Enterocytes	-0.0451064	0.000127812	0.0452342	0.352091
C17orf107	Mature Enterocytes	-0.0451121	0.0192996	0.0644117	0.352106
JCHAIN	Mature Enterocytes	-0.0451246	0.587296	0.63242	0.352139
ELN	Mature Enterocytes	-0.0451376	0.0043456	0.0494832	0.352174
ZKSCAN2	Mature Enterocytes	-0.0451572	0.0162321	0.0613893	0.352226
SDC1	Mature Enterocytes	-0.0451671	0.734663	0.77983	0.352252
PPP4R3A	Mature Enterocytes	-0.0451723	0.501022	0.546195	0.352266
ODF3L1	Mature Enterocytes	-0.0451826	0.0242843	0.0694669	0.352293
KCNH3	Mature Enterocytes	-0.0451882	0.00166155	0.0468498	0.352308
CD79A	Mature Enterocytes	-0.0452104	0.0426892	0.0878995	0.352367
TMEM135	Mature Enterocytes	-0.0452284	0.310327	0.355556	0.352415
ZP2	Mature Enterocytes	-0.0452342	0	0.0452342	0.35243
LNX1	Mature Enterocytes	-0.0452384	0.239008	0.284247	0.352441
PTGES3	Mature Enterocytes	-0.0452477	0.0311861	0.0764338	0.352466
NLRC4	Mature Enterocytes	-0.0452699	0.00153374	0.0468037	0.352525
ZFPL1	Mature Enterocytes	-0.0453254	0.179959	0.225284	0.352673
ENSG00000108448	Mature Enterocytes	-0.0453977	0.00140593	0.0468037	0.352865
AOX1	Mature Enterocytes	-0.0453978	0.00306748	0.0484653	0.352865
ZNF668	Mature Enterocytes	-0.0454176	0.119248	0.164666	0.352918
CDH26	Mature Enterocytes	-0.0454438	0.00140593	0.0468498	0.352987
APBA1	Mature Enterocytes	-0.0454495	0.0391104	0.08456	0.353002
FOXD4L5	Mature Enterocytes	-0.0454741	0.0178937	0.0633678	0.353068
PTPRB	Mature Enterocytes	-0.045484	0.393405	0.438889	0.353094
MTMR14	Mature Enterocytes	-0.0455133	0.436222	0.481735	0.353172
TOPORS	Mature Enterocytes	-0.0455159	0.258691	0.304207	0.353179
ANKRD6	Mature Enterocytes	-0.0455256	0.00293967	0.0484653	0.353205
TPBG	Mature Enterocytes	-0.0455285	0.156058	0.201587	0.353212
NR3C1	Mature Enterocytes	-0.0455862	0.239136	0.284722	0.353366
POU5F2	Mature Enterocytes	-0.0456067	0.0354039	0.0810105	0.35342
NEGR1	Mature Enterocytes	-0.0456534	0.00281186	0.0484653	0.353544
SNAP91	Mature Enterocytes	-0.0456621	0	0.0456621	0.353568
SLC27A4	Mature Enterocytes	-0.0456629	0.514059	0.559722	0.35357
LGALS9C	Mature Enterocytes	-0.0456629	0.264059	0.309722	0.35357
TTC38	Mature Enterocytes	-0.045693	0.465746	0.511439	0.35365
FAM118B	Mature Enterocytes	-0.0456944	0.537193	0.582888	0.353654
TDRD6	Mature Enterocytes	-0.0456995	0.00115031	0.0468498	0.353667
C11orf96	Mature Enterocytes	-0.0457042	0.0189162	0.0646204	0.353679
RCOR1	Mature Enterocytes	-0.0457098	0.463318	0.509028	0.353694
WDR72	Mature Enterocytes	-0.0457286	0.00792434	0.053653	0.353744
RNF146	Mature Enterocytes	-0.0457311	0.320936	0.366667	0.353751
SYTL4	Mature Enterocytes	-0.0457652	0.505624	0.551389	0.353842
PMEPA1	Mature Enterocytes	-0.0457707	0.46907	0.51484	0.353856
IL15RA	Mature Enterocytes	-0.0457847	0.233896	0.27968	0.353894
SLU7	Mature Enterocytes	-0.0458248	0.406953	0.452778	0.354
C6orf226	Mature Enterocytes	-0.0458512	0.0751534	0.121005	0.35407
C17orf99	Mature Enterocytes	-0.0459002	0.00204499	0.0479452	0.354201
CD38	Mature Enterocytes	-0.045923	0.0157209	0.0616438	0.354262
SCNM1	Mature Enterocytes	-0.0459319	0.309049	0.354981	0.354285
ERICH2	Mature Enterocytes	-0.0459551	0.000894683	0.0468498	0.354347
SLC4A3	Mature Enterocytes	-0.0459551	0.000894683	0.0468498	0.354347
LIN54	Mature Enterocytes	-0.0460229	0.328349	0.374372	0.354528
IL17RD	Mature Enterocytes	-0.0460932	0.00460123	0.0506944	0.354715
TBC1D25	Mature Enterocytes	-0.0461225	0.0621166	0.108239	0.354793
DCTN1	Mature Enterocytes	-0.0461733	0.582822	0.628995	0.354928
TPM1	Mature Enterocytes	-0.046199	0.905675	0.951874	0.354996
VIL1	Mature Enterocytes	-0.0462083	0.809688	0.855896	0.355021
CFAP90	Mature Enterocytes	-0.0462107	0.000639059	0.0468498	0.355027
FAM135B	Mature Enterocytes	-0.0462107	0.000639059	0.0468498	0.355027
MS4A4E	Mature Enterocytes	-0.0462107	0.000639059	0.0468498	0.355027
MORN3	Mature Enterocytes	-0.0462107	0.000639059	0.0468498	0.355027
FOXQ1	Mature Enterocytes	-0.0462591	0.0382157	0.0844749	0.355156
STAMBP	Mature Enterocytes	-0.0462594	0.423185	0.469444	0.355157
PNP	Mature Enterocytes	-0.0462942	0.71907	0.765364	0.35525
GCNA	Mature Enterocytes	-0.0463209	0.0246677	0.0709886	0.355321
RASA3	Mature Enterocytes	-0.0463628	0.0341258	0.0804886	0.355433
REEP2	Mature Enterocytes	-0.0463639	0.00856339	0.0549273	0.355436
GMEB1	Mature Enterocytes	-0.0463693	0.309433	0.355802	0.35545
GOLPH3L	Mature Enterocytes	-0.046379	0.636887	0.683265	0.355476
LPL	Mature Enterocytes	-0.046394	0.00383436	0.0502283	0.355516
SELENOT	Mature Enterocytes	-0.0464056	0.38318	0.429586	0.355547
MGST3	Mature Enterocytes	-0.0464533	0.798185	0.844638	0.355674
COL14A1	Mature Enterocytes	-0.0464814	0.0132924	0.0597738	0.355749
SEC61A2	Mature Enterocytes	-0.046506	0.0617331	0.108239	0.355814
AK1	Mature Enterocytes	-0.0465288	0.719453	0.765982	0.355875
TXNDC17	Mature Enterocytes	-0.0466065	0.784381	0.830988	0.356082
C18orf25	Mature Enterocytes	-0.0466171	0.420501	0.467118	0.35611
KRT7	Mature Enterocytes	-0.0466235	0.0664622	0.113086	0.356127
PKIG	Mature Enterocytes	-0.0466596	0.381007	0.427667	0.356224
BTBD3	Mature Enterocytes	-0.0466939	0.522751	0.569444	0.356315
ZNF671	Mature Enterocytes	-0.0467249	0.0103528	0.0570776	0.356398
SPON2	Mature Enterocytes	-0.0467521	0.0259458	0.0726979	0.35647
EPB41L2	Mature Enterocytes	-0.0467605	0.531058	0.577819	0.356493
DMRTA2	Mature Enterocytes	-0.0468037	0.00166155	0.0484653	0.356608
SULT1E1	Mature Enterocytes	-0.0468217	0.00178937	0.0486111	0.356656
AP4M1	Mature Enterocytes	-0.0468802	0.217919	0.264799	0.356812
NEK3	Mature Enterocytes	-0.0468899	0.329499	0.376389	0.356838
ITSN2	Mature Enterocytes	-0.0469087	0.486196	0.533105	0.356888
ARHGAP32	Mature Enterocytes	-0.0469467	0.42638	0.473327	0.356989
EXOC3L1	Mature Enterocytes	-0.046966	0.00690184	0.0538678	0.357041
TRAFD1	Mature Enterocytes	-0.0469997	0.374233	0.421233	0.357131
DDTL	Mature Enterocytes	-0.0470163	0.0763037	0.12332	0.357175
ZFAT	Mature Enterocytes	-0.0470688	0.11682	0.163889	0.357315
PPIL6	Mature Enterocytes	-0.0470847	0.00945808	0.0565428	0.357358
ASPHD2	Mature Enterocytes	-0.047089	0.145833	0.192922	0.357369
FLII	Mature Enterocytes	-0.0471048	0.777096	0.824201	0.357411
FMNL3	Mature Enterocytes	-0.0471665	0.0109918	0.0581583	0.357576
PRELID1	Mature Enterocytes	-0.0471668	0.311861	0.359028	0.357577
KIF6	Mature Enterocytes	-0.0471871	0.00127812	0.0484653	0.357631
RNFT1	Mature Enterocytes	-0.0472478	0.299974	0.347222	0.357793
CYP2R1	Mature Enterocytes	-0.0472563	0.268021	0.315278	0.357816
SMURF2	Mature Enterocytes	-0.0472861	0.364519	0.411806	0.357895
ATG14	Mature Enterocytes	-0.0472886	0.25294	0.300228	0.357902
ANK3	Mature Enterocytes	-0.0473074	0.55547	0.602778	0.357952
EPHA10	Mature Enterocytes	-0.0473117	0.393661	0.440972	0.357964
REM2	Mature Enterocytes	-0.0473705	0.0350204	0.082391	0.358121
TFF2	Mature Enterocytes	-0.0473741	0.0872955	0.13467	0.35813
LRRC2	Mature Enterocytes	-0.0474077	0.00396217	0.0513699	0.35822
KRT10-AS1	Mature Enterocytes	-0.047448	0.0907464	0.138194	0.358328
CIR1	Mature Enterocytes	-0.0474632	0.388804	0.436267	0.358368
CSPG5	Mature Enterocytes	-0.0474742	0.0118865	0.0593607	0.358398
RNF34	Mature Enterocytes	-0.0474967	0.11567	0.163166	0.358458
INSR	Mature Enterocytes	-0.0475057	0.607745	0.655251	0.358482
BCL3	Mature Enterocytes	-0.0475092	0.840619	0.888128	0.358492
HYAL3	Mature Enterocytes	-0.0475123	0.0130368	0.0605491	0.3585
GPR83	Mature Enterocytes	-0.0475618	0.000383436	0.0479452	0.358632
COX7A2	Mature Enterocytes	-0.0475699	0.747955	0.795525	0.358654
PSMC4	Mature Enterocytes	-0.0475845	0.494121	0.541705	0.358693
ZMYND15	Mature Enterocytes	-0.0475863	0.0471626	0.0947489	0.358697
ZCWPW2	Mature Enterocytes	-0.0475894	0.0154652	0.0630546	0.358706
FGD2	Mature Enterocytes	-0.047602	0.0117587	0.0593607	0.35874
CPT1B	Mature Enterocytes	-0.0476197	0.0977761	0.145396	0.358787
FGFR3	Mature Enterocytes	-0.0476355	0.283615	0.33125	0.358829
UBE4A	Mature Enterocytes	-0.0476366	0.494376	0.542013	0.358832
RAB7B	Mature Enterocytes	-0.0476423	0.0231339	0.0707763	0.358847
EAF1	Mature Enterocytes	-0.0476483	0.444018	0.491667	0.358863
PACSIN3	Mature Enterocytes	-0.0476939	0.00370654	0.0514004	0.358985
CCDC17	Mature Enterocytes	-0.0477123	0.0972648	0.144977	0.359034
UBB	Mature Enterocytes	-0.0477158	0.746805	0.794521	0.359044
KLHL6	Mature Enterocytes	-0.0477211	0.0127812	0.0605023	0.359058
TMEM35A	Mature Enterocytes	-0.0477341	0.00396217	0.0516963	0.359093
LAMTOR4	Mature Enterocytes	-0.0477531	0.8318	0.879553	0.359143
CBLC	Mature Enterocytes	-0.0477824	0.754729	0.802511	0.359222
HNF4G	Mature Enterocytes	-0.0478059	0.602889	0.650694	0.359285
ACTR1A	Mature Enterocytes	-0.0478121	0.567485	0.615297	0.359301
CLPS	Mature Enterocytes	-0.0478262	0.000639059	0.0484653	0.359339
DCTN5	Mature Enterocytes	-0.0478326	0.206161	0.253993	0.359356
HIC2	Mature Enterocytes	-0.0478493	0.189545	0.237394	0.359401
GNS	Mature Enterocytes	-0.0478857	0.457822	0.505708	0.359498
PCDHGA7	Mature Enterocytes	-0.047908	0.0021728	0.0500808	0.359558
TRIM3	Mature Enterocytes	-0.0479133	0.23364	0.281553	0.359572
BAG3	Mature Enterocytes	-0.0479261	0.552658	0.600585	0.359606
ZNF433	Mature Enterocytes	-0.0479484	0.0231339	0.0710824	0.359666
CUBN	Mature Enterocytes	-0.0479897	0.00370654	0.0516963	0.359776
RUSC1	Mature Enterocytes	-0.0479932	0.546651	0.594645	0.359785
DNAI3	Mature Enterocytes	-0.0480358	0.00204499	0.0500808	0.359899
RAB3A	Mature Enterocytes	-0.0480612	0.0100971	0.0581583	0.359967
FAP	Mature Enterocytes	-0.0480818	0.000383436	0.0484653	0.360023
CARTPT	Mature Enterocytes	-0.0480818	0.000383436	0.0484653	0.360023
DPYSL4	Mature Enterocytes	-0.0480818	0.000383436	0.0484653	0.360023
NKX3-1	Mature Enterocytes	-0.0481319	0.0102249	0.0583568	0.360157
WNT9A	Mature Enterocytes	-0.0481939	0.0554703	0.103664	0.360323
ECRG4	Mature Enterocytes	-0.0482096	0.000255624	0.0484653	0.360365
GAD2	Mature Enterocytes	-0.0482096	0.000255624	0.0484653	0.360365
ZDHHC15	Mature Enterocytes	-0.0482096	0.000255624	0.0484653	0.360365
UBTD2	Mature Enterocytes	-0.0482106	0.543456	0.591667	0.360367
CSTA	Mature Enterocytes	-0.0482201	0.030547	0.0787671	0.360393
DNM1	Mature Enterocytes	-0.0482247	0.0131646	0.0613893	0.360405
TIRAP	Mature Enterocytes	-0.0482248	0.207439	0.255663	0.360405
LIN7B	Mature Enterocytes	-0.0482575	0.159381	0.207639	0.360493
ZNF555	Mature Enterocytes	-0.0482803	0.0470348	0.095315	0.360554
TTC23L	Mature Enterocytes	-0.0482914	0.00178937	0.0500808	0.360584
IGF2BP2	Mature Enterocytes	-0.0483384	0.584995	0.633333	0.36071
KDM4C	Mature Enterocytes	-0.048391	0.613369	0.66176	0.36085
PCDHGA12	Mature Enterocytes	-0.0483986	0.0113753	0.0597738	0.360871
CLOCK	Mature Enterocytes	-0.048423	0.362986	0.411409	0.360936
EPN2	Mature Enterocytes	-0.0484243	0.37615	0.424575	0.36094
CDH23	Mature Enterocytes	-0.0484302	0.00293967	0.0513699	0.360955
S100A1	Mature Enterocytes	-0.0484389	0.00178937	0.0502283	0.360979
IFITM1	Mature Enterocytes	-0.0484483	0.0899796	0.138428	0.361004
ZNF45	Mature Enterocytes	-0.0484582	0.032592	0.0810502	0.36103
ZMPSTE24	Mature Enterocytes	-0.0484663	0.459867	0.508333	0.361052
ATP6AP1	Mature Enterocytes	-0.0485089	0.632669	0.681178	0.361166
RAF1	Mature Enterocytes	-0.0485239	0.468558	0.517082	0.361206
SYNJ1	Mature Enterocytes	-0.048558	0.169479	0.218037	0.361298
UBE2J2	Mature Enterocytes	-0.048646	0.49706	0.545706	0.361534
RUNDC1	Mature Enterocytes	-0.0486835	0.436733	0.485417	0.361634
WDR44	Mature Enterocytes	-0.0487517	0.285276	0.334028	0.361817
ALPL	Mature Enterocytes	-0.0487699	0.016999	0.0657689	0.361866
SRMS	Mature Enterocytes	-0.0488196	0.0218558	0.0706754	0.361999
BHLHE40	Mature Enterocytes	-0.0488241	0.659509	0.708333	0.362011
PPP2R2D	Mature Enterocytes	-0.0488327	0.461273	0.510106	0.362034
ZFP82	Mature Enterocytes	-0.0488384	0.00447342	0.0533118	0.362049
SMCO4	Mature Enterocytes	-0.048859	0.420501	0.46936	0.362105
CPVL	Mature Enterocytes	-0.0489916	0.0123978	0.0613893	0.36246
ZNF302	Mature Enterocytes	-0.0490186	0.0276074	0.076626	0.362533
COX5B	Mature Enterocytes	-0.0490233	0.55547	0.604494	0.362545
MISFA	Mature Enterocytes	-0.0490299	0.0270961	0.076126	0.362563
ENSG00000205212	Mature Enterocytes	-0.0490548	0.0131646	0.0622194	0.36263
ZFP69	Mature Enterocytes	-0.0490578	0.0201943	0.0692521	0.362638
ADAM23	Mature Enterocytes	-0.0490583	0.00102249	0.0500808	0.362639
NACC2	Mature Enterocytes	-0.0490755	0.36273	0.411806	0.362685
ZMYM5	Mature Enterocytes	-0.0490835	0.269172	0.318255	0.362707
FBXO36	Mature Enterocytes	-0.0491345	0.0251789	0.0743134	0.362843
DZANK1	Mature Enterocytes	-0.0491345	0.0251789	0.0743134	0.362843
ZNF169	Mature Enterocytes	-0.0491549	0.0564928	0.105648	0.362898
RBP5	Mature Enterocytes	-0.0491758	0.00575153	0.0549273	0.362954
MUC5AC	Mature Enterocytes	-0.049197	0.0385992	0.0877962	0.363011
CCDC47	Mature Enterocytes	-0.0492156	0.689034	0.738249	0.363061
BRICD5	Mature Enterocytes	-0.0492187	0.0146984	0.0639171	0.36307
ZNF677	Mature Enterocytes	-0.0492721	0.0421779	0.09145	0.363213
CTXN1	Mature Enterocytes	-0.0492964	0.109024	0.15832	0.363278
RIMS4	Mature Enterocytes	-0.0493033	0.00178937	0.0510926	0.363297
S1PR2	Mature Enterocytes	-0.0493202	0.00715746	0.0564777	0.363342
SERPINB7	Mature Enterocytes	-0.0493616	0.030547	0.0799087	0.363453
SPOPL	Mature Enterocytes	-0.049367	0.353911	0.403278	0.363468
PIGC	Mature Enterocytes	-0.0493886	0.225588	0.274977	0.363526
TMEM187	Mature Enterocytes	-0.0493894	0.0575153	0.106905	0.363528
KRT23	Mature Enterocytes	-0.0494177	0.0065184	0.0559361	0.363604
HIPK1	Mature Enterocytes	-0.0494238	0.522239	0.571663	0.36362
XKR8	Mature Enterocytes	-0.0494291	0.161682	0.211111	0.363634
BHLHE41	Mature Enterocytes	-0.0495507	0.6057	0.655251	0.363961
VAMP7	Mature Enterocytes	-0.0495569	0.369888	0.419444	0.363978
CLN8	Mature Enterocytes	-0.049558	0.37794	0.427498	0.36398
ARL10	Mature Enterocytes	-0.0496052	0.00370654	0.0533118	0.364107
WDR26	Mature Enterocytes	-0.0496348	0.694657	0.744292	0.364187
SLC6A13	Mature Enterocytes	-0.0497136	0.017638	0.0673516	0.364398
TMEM115	Mature Enterocytes	-0.0497136	0.517638	0.567352	0.364398
CHMP6	Mature Enterocytes	-0.0497146	0.466258	0.515972	0.364401
TINCR	Mature Enterocytes	-0.0497231	0.100971	0.150694	0.364424
CEACAM20	Mature Enterocytes	-0.0497311	0.0153374	0.0650685	0.364446
ROM1	Mature Enterocytes	-0.0497725	0.0191718	0.0689443	0.364557
CSNK1G1	Mature Enterocytes	-0.0498239	0.317229	0.367053	0.364695
RBM23	Mature Enterocytes	-0.0498466	0.533487	0.583333	0.364756
DEF8	Mature Enterocytes	-0.0498553	0.0260736	0.0759289	0.364779
TMEM91	Mature Enterocytes	-0.0498609	0.00345092	0.0533118	0.364794
HOXB7	Mature Enterocytes	-0.0498635	0.424847	0.47471	0.364802
NOP10	Mature Enterocytes	-0.0498652	0.49706	0.546926	0.364806
PROSER2	Mature Enterocytes	-0.0498905	0.0918967	0.141787	0.364874
PPP4R2	Mature Enterocytes	-0.0499047	0.446702	0.496607	0.364912
DCLK1	Mature Enterocytes	-0.0499069	0.00178937	0.0516963	0.364918
ZNF431	Mature Enterocytes	-0.0499133	0.0267127	0.076626	0.364935
F2R	Mature Enterocytes	-0.049922	0.0146984	0.0646204	0.364959
ICAM5	Mature Enterocytes	-0.0499342	0.0219836	0.0719178	0.364991
MACROD2	Mature Enterocytes	-0.0499426	0.00498466	0.0549273	0.365014
MAP4K3	Mature Enterocytes	-0.0499472	0.282848	0.332795	0.365026
RALYL	Mature Enterocytes	-0.049953	0.000127812	0.0500808	0.365042
LMX1B	Mature Enterocytes	-0.049953	0.000127812	0.0500808	0.365042
MAST1	Mature Enterocytes	-0.049953	0.000127812	0.0500808	0.365042
TFAP2E	Mature Enterocytes	-0.0499702	0.00766871	0.0576389	0.365088
DERL2	Mature Enterocytes	-0.0499924	0.463318	0.51331	0.365148
GALNT14	Mature Enterocytes	-0.0500742	0.00357873	0.053653	0.365368
FGD6	Mature Enterocytes	-0.0500987	0.467025	0.517123	0.365434
SH3RF3	Mature Enterocytes	-0.0501165	0.0031953	0.0533118	0.365482
KCP	Mature Enterocytes	-0.0501338	0.12909	0.179224	0.365528
CETP	Mature Enterocytes	-0.0501456	0.012909	0.0630546	0.36556
SNX16	Mature Enterocytes	-0.0501863	0.205521	0.255708	0.36567
KIF5B	Mature Enterocytes	-0.050226	0.748083	0.798309	0.365776
SRY	Mature Enterocytes	-0.0502283	0	0.0502283	0.365783
ZNF699	Mature Enterocytes	-0.0502528	0.0467791	0.097032	0.365849
MPDU1	Mature Enterocytes	-0.0502565	0.593942	0.644198	0.365858
ZNF667	Mature Enterocytes	-0.0502904	0.00140593	0.0516963	0.36595
GBE1	Mature Enterocytes	-0.0503195	0.260097	0.310417	0.366028
FAM78B	Mature Enterocytes	-0.0503618	0.00779652	0.0581583	0.366142
MLIP	Mature Enterocytes	-0.0503618	0.00779652	0.0581583	0.366142
TERT	Mature Enterocytes	-0.0503633	0.000894683	0.051258	0.366146
DNASE2B	Mature Enterocytes	-0.0503877	0.0253067	0.0756944	0.366212
RWDD3	Mature Enterocytes	-0.0503894	0.212168	0.262557	0.366216
CHUK	Mature Enterocytes	-0.0504133	0.387781	0.438194	0.36628
HOXA13	Mature Enterocytes	-0.0504594	0.536299	0.586758	0.366405
TLR5	Mature Enterocytes	-0.0504664	0.00204499	0.0525114	0.366423
IFT88	Mature Enterocytes	-0.0504686	0.32592	0.376389	0.366429
CDKL5	Mature Enterocytes	-0.0504961	0.093047	0.143543	0.366503
PJVK	Mature Enterocytes	-0.0504999	0.00281186	0.0533118	0.366514
OXR1	Mature Enterocytes	-0.0505155	0.421012	0.471528	0.366556
NRCAM	Mature Enterocytes	-0.050546	0.00115031	0.0516963	0.366638
LRRC69	Mature Enterocytes	-0.0505507	0.0189162	0.0694669	0.36665
LGR6	Mature Enterocytes	-0.0505614	0.0021728	0.0527342	0.366679
ZKSCAN3	Mature Enterocytes	-0.0506748	0.0246677	0.0753425	0.366984
PLAG1	Mature Enterocytes	-0.0506785	0.0187883	0.0694669	0.366995
ZNF181	Mature Enterocytes	-0.050683	0.0310583	0.0817413	0.367007
THAP1	Mature Enterocytes	-0.0506944	0.208333	0.259028	0.367037
SLC44A2	Mature Enterocytes	-0.0506993	0.65478	0.705479	0.367051
IRS1	Mature Enterocytes	-0.0507157	0.336784	0.3875	0.367095
UBXN2B	Mature Enterocytes	-0.0507584	0.427019	0.477778	0.36721
ZNF732	Mature Enterocytes	-0.0507883	0.00102249	0.0518108	0.36729
TAOK2	Mature Enterocytes	-0.0508082	0.506902	0.55771	0.367344
RNF181	Mature Enterocytes	-0.0508586	0.417178	0.468037	0.36748
TRIM16L	Mature Enterocytes	-0.0508586	0.000511247	0.0513699	0.36748
LY6G5C	Mature Enterocytes	-0.0508675	0.029908	0.0807754	0.367504
RHBDD2	Mature Enterocytes	-0.0508997	0.454755	0.505654	0.36759
BCO1	Mature Enterocytes	-0.0509046	0.132413	0.183318	0.367604
ZNF852	Mature Enterocytes	-0.0509342	0.0185327	0.0694669	0.367683
TRIM26	Mature Enterocytes	-0.0509454	0.517127	0.568072	0.367714
ZNF18	Mature Enterocytes	-0.0509724	0.0722137	0.123186	0.367787
VTI1A	Mature Enterocytes	-0.0510319	0.444402	0.495434	0.367947
EXOC3	Mature Enterocytes	-0.0510915	0.653246	0.704338	0.368107
ID1	Mature Enterocytes	-0.0510993	0.827454	0.878553	0.368129
MAU2	Mature Enterocytes	-0.0511318	0.105573	0.156704	0.368216
RCE1	Mature Enterocytes	-0.051163	0.225332	0.276495	0.3683
SCAND3	Mature Enterocytes	-0.0512035	0.0218558	0.0730594	0.36841
GAL3ST1	Mature Enterocytes	-0.051227	0.232106	0.283333	0.368473
ARHGEF17	Mature Enterocytes	-0.0512358	0.0166155	0.0678514	0.368497
GRM4	Mature Enterocytes	-0.0512421	0.000127812	0.0513699	0.368514
IPO13	Mature Enterocytes	-0.0512567	0.184816	0.236073	0.368553
LRRK1	Mature Enterocytes	-0.0512981	0.392766	0.444064	0.368665
ZNF200	Mature Enterocytes	-0.0513477	0.117459	0.168807	0.368798
DEUP1	Mature Enterocytes	-0.0513946	0.00191718	0.0533118	0.368925
SUSD2	Mature Enterocytes	-0.0514351	0.0228783	0.0743134	0.369034
CPNE8	Mature Enterocytes	-0.0514911	0.491564	0.543056	0.369186
ADAM30	Mature Enterocytes	-0.0514997	0.00127812	0.0527778	0.369209
NDRG4	Mature Enterocytes	-0.0515113	0.0470348	0.098546	0.36924
KLK3	Mature Enterocytes	-0.0515458	0.00127812	0.0528239	0.369333
FAM98C	Mature Enterocytes	-0.0515478	0.217791	0.269339	0.369338
B4GALT4	Mature Enterocytes	-0.0515552	0.485557	0.537112	0.369358
CLUL1	Mature Enterocytes	-0.0515685	0.000127812	0.0516963	0.369394
SELENOI	Mature Enterocytes	-0.0515708	0.374361	0.425932	0.369401
SLC25A45	Mature Enterocytes	-0.0516019	0.138676	0.190278	0.369485
ZNF564	Mature Enterocytes	-0.0516763	0.135608	0.187285	0.369685
CCDC92	Mature Enterocytes	-0.0516849	0.305343	0.357027	0.369709
GPRIN2	Mature Enterocytes	-0.0517463	0.367203	0.41895	0.369874
SLC16A13	Mature Enterocytes	-0.0518014	0.116692	0.168494	0.370023
KLF8	Mature Enterocytes	-0.0518036	0.0308027	0.0826062	0.370029
PPM1M	Mature Enterocytes	-0.0518689	0.0177658	0.0696347	0.370205
AGBL2	Mature Enterocytes	-0.0518689	0.0177658	0.0696347	0.370205
HPCA	Mature Enterocytes	-0.0518749	0.0159765	0.0678514	0.370222
FCAMR	Mature Enterocytes	-0.0519176	0.00881902	0.0607366	0.370337
ZNF430	Mature Enterocytes	-0.0519669	0.0382157	0.0901826	0.37047
CD8B2	Mature Enterocytes	-0.0519914	0.00166155	0.053653	0.370537
MALRD1	Mature Enterocytes	-0.0519939	0.0021728	0.0541667	0.370543
NBPF20	Mature Enterocytes	-0.0519967	0.017638	0.0696347	0.370551
EXOC1	Mature Enterocytes	-0.0520124	0.482234	0.534247	0.370593
ZFYVE19	Mature Enterocytes	-0.0520871	0.233129	0.285216	0.370795
OTUB2	Mature Enterocytes	-0.0521132	0.096498	0.148611	0.370866
SEC24C	Mature Enterocytes	-0.0521858	0.557899	0.610085	0.371062
CLTRN	Mature Enterocytes	-0.0521972	0.0043456	0.0565428	0.371093
NBPF3	Mature Enterocytes	-0.0521984	0.00626278	0.0584612	0.371096
GPC5	Mature Enterocytes	-0.052212	0.00600716	0.0582192	0.371133
ADAP1	Mature Enterocytes	-0.0523031	0.477377	0.52968	0.371379
LCK	Mature Enterocytes	-0.0523211	0.00677403	0.0590951	0.371428
CRY2	Mature Enterocytes	-0.0523318	0.421012	0.473344	0.371457
CTBP2	Mature Enterocytes	-0.0523332	0.730061	0.782395	0.371461
TBC1D9	Mature Enterocytes	-0.052339	0.103911	0.15625	0.371476
PLSCR3	Mature Enterocytes	-0.0523733	0.141488	0.193861	0.371569
EIF4G3	Mature Enterocytes	-0.0524302	0.638676	0.691106	0.371723
PALM3	Mature Enterocytes	-0.0524433	0.00549591	0.0579392	0.371758
ERVMER34-1	Mature Enterocytes	-0.0524492	0.00204499	0.0544942	0.371774
SPRTN	Mature Enterocytes	-0.0524705	0.179703	0.232174	0.371832
STAT1	Mature Enterocytes	-0.0524711	0.571958	0.624429	0.371834
KCTD18	Mature Enterocytes	-0.0524939	0.0856339	0.138128	0.371895
UCK1	Mature Enterocytes	-0.0524979	0.377173	0.429671	0.371906
FAM229B	Mature Enterocytes	-0.0524989	0.00242843	0.0549273	0.371909
MAP3K8	Mature Enterocytes	-0.0525051	0.272495	0.325	0.371925
DEFA6	Mature Enterocytes	-0.0525125	0.0125256	0.0650381	0.371945
MSS51	Mature Enterocytes	-0.0525647	0.0314417	0.0840065	0.372087
CCNO	Mature Enterocytes	-0.0526007	0.0216002	0.0742009	0.372184
DNAJB2	Mature Enterocytes	-0.0526098	0.384075	0.436684	0.372209
NAV3	Mature Enterocytes	-0.0526267	0.00230061	0.0549273	0.372254
BCL2L13	Mature Enterocytes	-0.0526357	0.600332	0.652968	0.372279
AXIN1	Mature Enterocytes	-0.0526404	0.601099	0.65374	0.372292
QRICH2	Mature Enterocytes	-0.0526431	0.0311861	0.0838292	0.372299
WFDC1	Mature Enterocytes	-0.0526628	0.00600716	0.05867	0.372352
PEX16	Mature Enterocytes	-0.052725	0.205266	0.257991	0.37252
LYPLA1	Mature Enterocytes	-0.0527379	0.0389826	0.0917205	0.372555
GDE1	Mature Enterocytes	-0.0527548	0.684688	0.737443	0.372601
TEPSIN	Mature Enterocytes	-0.0528134	0.159765	0.212578	0.37276
HOXA1	Mature Enterocytes	-0.0528392	0.0318252	0.0846644	0.37283
RBCK1	Mature Enterocytes	-0.0528579	0.463062	0.51592	0.37288
NAA40	Mature Enterocytes	-0.052874	0.2307	0.283574	0.372924
PRKAA2	Mature Enterocytes	-0.0528756	0.0720859	0.124962	0.372928
KLHDC8A	Mature Enterocytes	-0.0529284	0.000383436	0.0533118	0.373071
PERCC1	Mature Enterocytes	-0.0529284	0.000383436	0.0533118	0.373071
GRIA3	Mature Enterocytes	-0.0529284	0.000383436	0.0533118	0.373071
LYSMD1	Mature Enterocytes	-0.0529456	0.0429448	0.0958904	0.373118
APEX2	Mature Enterocytes	-0.0529753	0.480317	0.533292	0.373198
ZNF583	Mature Enterocytes	-0.0530355	0.00996933	0.0630048	0.373361
PAX3	Mature Enterocytes	-0.0530562	0.000255624	0.0533118	0.373417
SHISA6	Mature Enterocytes	-0.0530562	0.000255624	0.0533118	0.373417
CNKSR3	Mature Enterocytes	-0.0530861	0.286171	0.339257	0.373498
ZNF823	Mature Enterocytes	-0.0530888	0.312883	0.365972	0.373505
MYRF	Mature Enterocytes	-0.0531186	0.430215	0.483333	0.373586
NFAM1	Mature Enterocytes	-0.053133	0.00166155	0.0547945	0.373625
PPY	Mature Enterocytes	-0.053184	0.000127812	0.0533118	0.373763
GLB1	Mature Enterocytes	-0.0532118	0.574642	0.627854	0.373839
NDUFA6	Mature Enterocytes	-0.0532626	0.512142	0.565405	0.373976
CFAP43	Mature Enterocytes	-0.0532657	0.00166155	0.0549273	0.373985
ANKRD40	Mature Enterocytes	-0.0533025	0.349693	0.402996	0.374085
SENP5	Mature Enterocytes	-0.0533046	0.255496	0.308801	0.37409
TNR	Mature Enterocytes	-0.0533118	0	0.0533118	0.37411
SLC6A15	Mature Enterocytes	-0.0533118	0	0.0533118	0.37411
TOB2	Mature Enterocytes	-0.0533188	0.410404	0.463723	0.374129
MMADHC	Mature Enterocytes	-0.0533255	0.426892	0.480217	0.374147
TDRD5	Mature Enterocytes	-0.0533575	0.00677403	0.0601315	0.374234
DTX2	Mature Enterocytes	-0.0533658	0.154397	0.207763	0.374256
MOSPD1	Mature Enterocytes	-0.0534296	0.118098	0.171528	0.374429
S100A16	Mature Enterocytes	-0.0534817	0.884458	0.93794	0.37457
PHF20L1	Mature Enterocytes	-0.0534847	0.408359	0.461844	0.374579
AHCTF1	Mature Enterocytes	-0.0535098	0.107873	0.161383	0.374646
SNRPD3	Mature Enterocytes	-0.0535233	0.0209611	0.0744845	0.374683
SMCR8	Mature Enterocytes	-0.053631	0.302147	0.355778	0.374975
ORC4	Mature Enterocytes	-0.0536597	0.359535	0.413194	0.375053
SLC38A6	Mature Enterocytes	-0.0536751	0.0430726	0.0967477	0.375095
TLR4	Mature Enterocytes	-0.0536938	0.14839	0.202083	0.375145
NIPAL1	Mature Enterocytes	-0.053698	0.507413	0.561111	0.375157
EP300	Mature Enterocytes	-0.0537335	0.689417	0.743151	0.375253
FAM217B	Mature Enterocytes	-0.0537668	0.0683793	0.122146	0.375344
TAF12	Mature Enterocytes	-0.0537935	0.247699	0.301493	0.375416
TG	Mature Enterocytes	-0.0538219	0.0065184	0.0603403	0.375493
RSU1	Mature Enterocytes	-0.0538438	0.496677	0.550521	0.375553
EBLN2	Mature Enterocytes	-0.0538468	0.088318	0.142165	0.375561
FHIP2B	Mature Enterocytes	-0.0538471	0.323236	0.377083	0.375562
ARNT	Mature Enterocytes	-0.0538746	0.451815	0.50569	0.375636
CFAP73	Mature Enterocytes	-0.0538911	0.00204499	0.0559361	0.375681
HMSD	Mature Enterocytes	-0.0538911	0.00204499	0.0559361	0.375681
FAM114A1	Mature Enterocytes	-0.0539147	0.666411	0.720326	0.375745
CLN3	Mature Enterocytes	-0.0539945	0.637398	0.691392	0.375962
UNC119	Mature Enterocytes	-0.0540066	0.270194	0.324201	0.375995
SLC12A4	Mature Enterocytes	-0.0540276	0.0841002	0.138128	0.376052
DSP	Mature Enterocytes	-0.0540784	0.877428	0.931507	0.376189
SNCAIP	Mature Enterocytes	-0.0540854	0.00984151	0.0639269	0.376208
BCL2L15	Mature Enterocytes	-0.0541174	0.0829499	0.137067	0.376295
USP51	Mature Enterocytes	-0.0541604	0.000766871	0.0549273	0.376412
SYCP3	Mature Enterocytes	-0.0541667	0.0208333	0.075	0.376429
SH3GL1	Mature Enterocytes	-0.0542227	0.386631	0.440854	0.376581
SKIC2	Mature Enterocytes	-0.0542666	0.195041	0.249307	0.3767
REEP1	Mature Enterocytes	-0.0542827	0.0232618	0.0775444	0.376744
HRAS	Mature Enterocytes	-0.0542828	0.434688	0.488971	0.376745
AMH	Mature Enterocytes	-0.0542959	0.027863	0.0821589	0.37678
GDPD1	Mature Enterocytes	-0.0543551	0.0244121	0.0787671	0.376941
ETV6	Mature Enterocytes	-0.0543568	0.724182	0.778539	0.376946
C3orf18	Mature Enterocytes	-0.05437	0.0021728	0.0565428	0.376981
PTBP3	Mature Enterocytes	-0.0543726	0.772111	0.826484	0.376988
ZNF546	Mature Enterocytes	-0.0544415	0.00856339	0.0630048	0.377175
KRTAP12-1	Mature Enterocytes	-0.0546667	0.000127812	0.0547945	0.377788
CFAP157	Mature Enterocytes	-0.0546717	0.000255624	0.0549273	0.377801
ARMH1	Mature Enterocytes	-0.0546971	0.00830777	0.0630048	0.37787
TMSB4Y	Mature Enterocytes	-0.0547243	0.0575153	0.11224	0.377944
TINF2	Mature Enterocytes	-0.0547335	0.308666	0.363399	0.377969
ZNF501	Mature Enterocytes	-0.0547385	0.0240286	0.0787671	0.377983
HIF3A	Mature Enterocytes	-0.0547534	0.00178937	0.0565428	0.378024
AMIGO1	Mature Enterocytes	-0.0547565	0.0162321	0.0709886	0.378032
AKAP6	Mature Enterocytes	-0.0547685	0.0146984	0.0694669	0.378065
NPAS4	Mature Enterocytes	-0.0547995	0.000127812	0.0549273	0.378149
MPZ	Mature Enterocytes	-0.0548611	0.00792434	0.0627854	0.378316
SNTA1	Mature Enterocytes	-0.0548862	0.0447342	0.0996204	0.378385
CDK7	Mature Enterocytes	-0.0549009	0.244504	0.299405	0.378424
RERE	Mature Enterocytes	-0.0549153	0.700792	0.755708	0.378464
CBLN4	Mature Enterocytes	-0.0549273	0	0.0549273	0.378496
ZC3H12B	Mature Enterocytes	-0.0549276	0.0158487	0.0707763	0.378497
GATM	Mature Enterocytes	-0.0549381	0.0478016	0.10274	0.378526
PGM2L1	Mature Enterocytes	-0.0549644	0.211017	0.265982	0.378597
PCGF5	Mature Enterocytes	-0.054995	0.522623	0.577618	0.378681
FDXACB1	Mature Enterocytes	-0.0550615	0.0131646	0.0682261	0.378862
TNFRSF9	Mature Enterocytes	-0.0550904	0.0111196	0.06621	0.37894
THSD1	Mature Enterocytes	-0.0550956	0.0208333	0.0759289	0.378954
ABO	Mature Enterocytes	-0.0550974	0.393533	0.44863	0.378959
SUCLA2	Mature Enterocytes	-0.055104	0.172674	0.227778	0.378977
WNT3	Mature Enterocytes	-0.0551189	0.014954	0.0700728	0.379018
ZSCAN29	Mature Enterocytes	-0.0551405	0.178809	0.233949	0.379076
ASAP1	Mature Enterocytes	-0.0551534	0.193635	0.248788	0.379112
STPG2	Mature Enterocytes	-0.0551623	0.00945808	0.0646204	0.379136
C6orf62	Mature Enterocytes	-0.0551975	0.465107	0.520305	0.379232
FOSL1	Mature Enterocytes	-0.055236	0.239903	0.295139	0.379336
NFKBIB	Mature Enterocytes	-0.055262	0.338574	0.393836	0.379407
SPATA2	Mature Enterocytes	-0.0552716	0.360429	0.415701	0.379433
TFCP2L1	Mature Enterocytes	-0.0552859	0.722648	0.777934	0.379472
MLLT11	Mature Enterocytes	-0.0553004	0.00447342	0.0597738	0.379512
KCNJ14	Mature Enterocytes	-0.0553306	0.0302914	0.085622	0.379594
NLRP1	Mature Enterocytes	-0.0553361	0.00766871	0.0630048	0.379609
RLN2	Mature Enterocytes	-0.0553465	0.00281186	0.0581583	0.379637
ZSCAN20	Mature Enterocytes	-0.0553495	0.0770706	0.13242	0.379646
TRMT10A	Mature Enterocytes	-0.0553588	0.184305	0.239663	0.379671
ZCWPW1	Mature Enterocytes	-0.0554536	0.0123978	0.0678514	0.379929
TMED4	Mature Enterocytes	-0.0554937	0.731723	0.787217	0.380038
SLC16A5	Mature Enterocytes	-0.0555215	0.356979	0.4125	0.380114
TCTA	Mature Enterocytes	-0.0555482	0.459228	0.514776	0.380187
GGA1	Mature Enterocytes	-0.055588	0.440184	0.495772	0.380295
ATP1A3	Mature Enterocytes	-0.0556481	0.000894683	0.0565428	0.380459
CYP51A1	Mature Enterocytes	-0.0556592	0.548057	0.603716	0.380489
GOLGA3	Mature Enterocytes	-0.0556628	0.688778	0.744441	0.380499
CCL14	Mature Enterocytes	-0.0556699	0.301636	0.357306	0.380518
SETD1B	Mature Enterocytes	-0.0556733	0.587807	0.64348	0.380527
SHLD3	Mature Enterocytes	-0.0557033	0.0800102	0.135714	0.380609
ZNF311	Mature Enterocytes	-0.055751	0.0122699	0.0680209	0.380739
AMDHD2	Mature Enterocytes	-0.0557618	0.212423	0.268185	0.380768
GRIP1	Mature Enterocytes	-0.0557643	0.0296524	0.0854167	0.380775
DERPC	Mature Enterocytes	-0.0558029	0.0276074	0.0834103	0.380881
CCP110	Mature Enterocytes	-0.0558342	0.248978	0.304812	0.380966
ZNF292	Mature Enterocytes	-0.0558439	0.428809	0.484653	0.380992
ATXN1L	Mature Enterocytes	-0.0558625	0.359663	0.415525	0.381043
ENSG00000284906	Mature Enterocytes	-0.0558729	0.00281186	0.0586847	0.381071
ZSCAN32	Mature Enterocytes	-0.0559002	0.100588	0.156488	0.381146
LHFPL3	Mature Enterocytes	-0.055943	0.000639059	0.0565821	0.381263
EDEM2	Mature Enterocytes	-0.0559433	0.441973	0.497917	0.381263
NUPR2	Mature Enterocytes	-0.0559545	0.0167434	0.0726979	0.381294
UCP3	Mature Enterocytes	-0.0559585	0.0187883	0.0747468	0.381305
ARCN1	Mature Enterocytes	-0.0559774	0.756007	0.811985	0.381356
TAFA5	Mature Enterocytes	-0.0560316	0.000511247	0.0565428	0.381504
CBLN3	Mature Enterocytes	-0.0560341	0.0204499	0.076484	0.381511
POGLUT2	Mature Enterocytes	-0.0560396	0.00524029	0.0612799	0.381526
SLC5A2	Mature Enterocytes	-0.0560464	0.0021728	0.0582192	0.381544
ENTPD4	Mature Enterocytes	-0.0560483	0.455905	0.511953	0.38155
SGTB	Mature Enterocytes	-0.0561078	0.0246677	0.0807754	0.381712
ACADM	Mature Enterocytes	-0.0561164	0.49297	0.549087	0.381735
CYP2E1	Mature Enterocytes	-0.0561491	0.00524029	0.0613893	0.381824
WASF2	Mature Enterocytes	-0.0561549	0.721242	0.777397	0.38184
MAN1A1	Mature Enterocytes	-0.0561571	0.514571	0.570728	0.381846
TTN	Mature Enterocytes	-0.0562411	0.00191718	0.0581583	0.382076
SGCD	Mature Enterocytes	-0.0562411	0.00191718	0.0581583	0.382076
C1orf226	Mature Enterocytes	-0.0562593	0.209739	0.265999	0.382125
EPM2A	Mature Enterocytes	-0.05626	0.0120143	0.0682744	0.382127
TTC21A	Mature Enterocytes	-0.0562827	0.0544479	0.110731	0.382189
CRB2	Mature Enterocytes	-0.056302	0.00191718	0.0582192	0.382242
RYBP	Mature Enterocytes	-0.0563038	0.618354	0.674658	0.382246
GRHL1	Mature Enterocytes	-0.056309	0.0509969	0.107306	0.382261
SMG5	Mature Enterocytes	-0.0563108	0.5841	0.640411	0.382265
LINS1	Mature Enterocytes	-0.0563251	0.26636	0.322685	0.382305
ZNF415	Mature Enterocytes	-0.05633	0.0315695	0.0878995	0.382318
ZNF333	Mature Enterocytes	-0.0563904	0.0580266	0.114417	0.382483
ZNF610	Mature Enterocytes	-0.0564047	0.00498466	0.0613893	0.382522
SOS1	Mature Enterocytes	-0.056407	0.38842	0.444827	0.382528
KCNH7	Mature Enterocytes	-0.056415	0.000127812	0.0565428	0.38255
NACC1	Mature Enterocytes	-0.0564351	0.744632	0.801067	0.382605
SV2A	Mature Enterocytes	-0.0564404	0.00817996	0.0646204	0.382619
B3GALT1	Mature Enterocytes	-0.0564404	0.280036	0.336476	0.382619
TAF4	Mature Enterocytes	-0.056465	0.442868	0.499333	0.382686
FYB2	Mature Enterocytes	-0.056506	0.00383436	0.0603403	0.382798
RNF19A	Mature Enterocytes	-0.0565594	0.451431	0.507991	0.382944
ADSS2	Mature Enterocytes	-0.0565926	0.510864	0.567457	0.383035
ATP5MK	Mature Enterocytes	-0.0566174	0.602122	0.658739	0.383102
GPSM1	Mature Enterocytes	-0.0566246	0.00153374	0.0581583	0.383122
PRPF38A	Mature Enterocytes	-0.0566312	0.491948	0.548579	0.38314
ACTL8	Mature Enterocytes	-0.0566954	0.00332311	0.0600185	0.383315
NLRX1	Mature Enterocytes	-0.0567229	0.16411	0.220833	0.38339
NKD1	Mature Enterocytes	-0.0567524	0.00140593	0.0581583	0.383471
TRAPPC5	Mature Enterocytes	-0.0567757	0.674719	0.731495	0.383535
MYLIP	Mature Enterocytes	-0.0567981	0.397111	0.45391	0.383596
PRRG1	Mature Enterocytes	-0.0568166	0.291794	0.348611	0.383646
ATP8B3	Mature Enterocytes	-0.0568448	0.0139315	0.0707763	0.383723
ASXL3	Mature Enterocytes	-0.056962	0.00281186	0.0597738	0.384043
AUH	Mature Enterocytes	-0.0569657	0.295118	0.352083	0.384054
PPCS	Mature Enterocytes	-0.0569988	0.510353	0.567352	0.384144
TMEM132D	Mature Enterocytes	-0.057008	0.00115031	0.0581583	0.384169
CALD1	Mature Enterocytes	-0.0571096	0.0333589	0.0904685	0.384447
PLCB2	Mature Enterocytes	-0.0571152	0.0107362	0.0678514	0.384462
FEM1B	Mature Enterocytes	-0.0571415	0.399796	0.456937	0.384534
USP50	Mature Enterocytes	-0.0571757	0.0204499	0.0776256	0.384628
DGKQ	Mature Enterocytes	-0.0572001	0.416411	0.473611	0.384694
ZNF675	Mature Enterocytes	-0.0572141	0.139571	0.196785	0.384733
EGR1	Mature Enterocytes	-0.0572605	0.902352	0.959612	0.38486
ATP6V1G2	Mature Enterocytes	-0.0572994	0.00408998	0.0613893	0.384966
PDE7B	Mature Enterocytes	-0.0573454	0.00242843	0.0597738	0.385092
C11orf52	Mature Enterocytes	-0.0573492	0.211401	0.26875	0.385102
ANKRD13C	Mature Enterocytes	-0.0573534	0.403758	0.461111	0.385114
COL21A1	Mature Enterocytes	-0.0573914	0.000766871	0.0581583	0.385217
UPK3B	Mature Enterocytes	-0.0573928	0.0419223	0.0993151	0.385221
PLSCR4	Mature Enterocytes	-0.0574173	0.434944	0.492361	0.385288
FOLR1	Mature Enterocytes	-0.057426	0.00421779	0.0616438	0.385312
PLEKHH3	Mature Enterocytes	-0.0574411	0.185711	0.243152	0.385353
PLCB1	Mature Enterocytes	-0.0574629	0.0208333	0.0782963	0.385413
PIP5K1A	Mature Enterocytes	-0.0575452	0.393149	0.450694	0.385638
ADGRG7	Mature Enterocytes	-0.0575537	0.340363	0.397917	0.385661
IGHG3	Mature Enterocytes	-0.0575714	0.168456	0.226027	0.38571
PSMD11	Mature Enterocytes	-0.0575723	0.466897	0.524469	0.385712
LRRC8C	Mature Enterocytes	-0.0575804	0.0118865	0.0694669	0.385734
ZFAND4	Mature Enterocytes	-0.0576144	0.0958589	0.153473	0.385827
TMEM45A	Mature Enterocytes	-0.057627	0.00626278	0.0638898	0.385862
MAPK4	Mature Enterocytes	-0.0576471	0.000511247	0.0581583	0.385917
CDS1	Mature Enterocytes	-0.0576559	0.456927	0.514583	0.385941
ZNF569	Mature Enterocytes	-0.0576725	0.00856339	0.0662359	0.385986
NAGLU	Mature Enterocytes	-0.057708	0.224054	0.281762	0.386083
RCOR2	Mature Enterocytes	-0.0577233	0.0246677	0.082391	0.386125
TRIB2	Mature Enterocytes	-0.0577902	0.056365	0.114155	0.386308
CASTOR3P	Mature Enterocytes	-0.0578257	0.0164877	0.0743134	0.386405
SLC18A2	Mature Enterocytes	-0.0578567	0.00191718	0.0597738	0.38649
VPS18	Mature Enterocytes	-0.0578655	0.146472	0.204338	0.386515
DTX4	Mature Enterocytes	-0.0578937	0.490798	0.548691	0.386592
NMNAT2	Mature Enterocytes	-0.0579027	0.000255624	0.0581583	0.386616
COL22A1	Mature Enterocytes	-0.0579548	0.00140593	0.0593607	0.386759
FAIM2	Mature Enterocytes	-0.0579929	0.00255624	0.0605491	0.386863
USE1	Mature Enterocytes	-0.0580175	0.199003	0.257021	0.386931
ZNF488	Mature Enterocytes	-0.0580281	0.0106084	0.0686365	0.38696
CX3CR1	Mature Enterocytes	-0.0580739	0.00242843	0.0605023	0.387085
UBL4A	Mature Enterocytes	-0.0581123	0.240031	0.298143	0.38719
DNAJA2	Mature Enterocytes	-0.0581614	0.657592	0.715753	0.387325
TLK2	Mature Enterocytes	-0.0581618	0.325281	0.383443	0.387326
LRWD1	Mature Enterocytes	-0.058166	0.179959	0.238125	0.387337
CCDC121	Mature Enterocytes	-0.0581711	0.0408998	0.0990709	0.387351
FSTL3	Mature Enterocytes	-0.0582234	0.0304192	0.0886427	0.387495
SGCE	Mature Enterocytes	-0.0582758	0.00472904	0.0630048	0.387638
ARHGAP23	Mature Enterocytes	-0.058277	0.00907464	0.0673516	0.387641
SERP2	Mature Enterocytes	-0.0583163	0.0256902	0.0840065	0.387749
C4orf3	Mature Enterocytes	-0.0583379	0.596115	0.654452	0.387808
SHISA9	Mature Enterocytes	-0.0583382	0.00102249	0.0593607	0.387809
MAGT1	Mature Enterocytes	-0.0583405	0.642255	0.700595	0.387815
NDUFAF6	Mature Enterocytes	-0.0583428	0.239903	0.298246	0.387822
NNMT	Mature Enterocytes	-0.0583473	0.0111196	0.0694669	0.387834
BCL9L	Mature Enterocytes	-0.0583487	0.616309	0.674658	0.387838
RABGGTA	Mature Enterocytes	-0.0583715	0.293839	0.352211	0.3879
TJP2	Mature Enterocytes	-0.0583717	0.210378	0.26875	0.387901
REG1B	Mature Enterocytes	-0.0583808	0.0471626	0.105543	0.387926
GAPVD1	Mature Enterocytes	-0.0583873	0.344581	0.402968	0.387944
NIPSNAP3B	Mature Enterocytes	-0.0584497	0.00293967	0.0613893	0.388115
ACTL10	Mature Enterocytes	-0.0585684	0.0187883	0.0773567	0.38844
IKZF2	Mature Enterocytes	-0.0585719	0.12615	0.184722	0.38845
NHEJ1	Mature Enterocytes	-0.0585974	0.400307	0.458904	0.388519
PKD1L3	Mature Enterocytes	-0.0585978	0.00153374	0.0601315	0.388521
ARHGAP10	Mature Enterocytes	-0.0586219	0.0117587	0.0703806	0.388587
NR6A1	Mature Enterocytes	-0.058647	0.0610941	0.119741	0.388656
SRRM5	Mature Enterocytes	-0.0586604	0.00869121	0.0673516	0.388692
PAQR3	Mature Enterocytes	-0.0586777	0.240414	0.299092	0.38874
OCIAD1	Mature Enterocytes	-0.0587287	0.633052	0.691781	0.388879
DCHS1	Mature Enterocytes	-0.058741	0.00587935	0.0646204	0.388913
NBDY	Mature Enterocytes	-0.0587672	0.0279908	0.086758	0.388985
ZNF492	Mature Enterocytes	-0.0587708	0.00268405	0.0614548	0.388995
CARD11	Mature Enterocytes	-0.0587768	0.059816	0.118593	0.389011
RNF212	Mature Enterocytes	-0.0587871	0.00421779	0.0630048	0.38904
TBKBP1	Mature Enterocytes	-0.0587871	0.00421779	0.0630048	0.38904
YIPF1	Mature Enterocytes	-0.0587921	0.322981	0.381773	0.389053
THAP8	Mature Enterocytes	-0.0587987	0.0405164	0.0993151	0.389072
ACOT9	Mature Enterocytes	-0.0588233	0.391871	0.450694	0.389139
GSK3B	Mature Enterocytes	-0.0588318	0.526585	0.585417	0.389162
LDLR	Mature Enterocytes	-0.0588426	0.681109	0.739952	0.389192
FAF2	Mature Enterocytes	-0.058887	0.408231	0.467118	0.389314
SYS1	Mature Enterocytes	-0.058895	0.44453	0.503425	0.389336
LGALS8	Mature Enterocytes	-0.058934	0.476483	0.535417	0.389443
ENPP5	Mature Enterocytes	-0.0589913	0.0152096	0.0742009	0.3896
C4BPA	Mature Enterocytes	-0.0590022	0.116692	0.175694	0.38963
CCDC30	Mature Enterocytes	-0.0590315	0.0492076	0.108239	0.38971
SPEN	Mature Enterocytes	-0.059113	0.576304	0.635417	0.389934
BANP	Mature Enterocytes	-0.0591172	0.0710634	0.130181	0.389945
GMCL1	Mature Enterocytes	-0.0591191	0.185583	0.244702	0.389951
CATSPERB	Mature Enterocytes	-0.0591858	0.262142	0.321328	0.390133
MTFR1L	Mature Enterocytes	-0.0592234	0.314928	0.374152	0.390237
SEL1L	Mature Enterocytes	-0.0592318	0.575281	0.634513	0.39026
NRAP	Mature Enterocytes	-0.0592456	0.00255624	0.0618019	0.390298
CBLIF	Mature Enterocytes	-0.0592476	0.00140593	0.0606535	0.390303
CHRNA10	Mature Enterocytes	-0.0592824	0.0354039	0.0946863	0.390399
GPATCH11	Mature Enterocytes	-0.0593409	0.125639	0.18498	0.390559
FNIP2	Mature Enterocytes	-0.0593729	0.580905	0.640278	0.390647
IRAK4	Mature Enterocytes	-0.0593814	0.298952	0.358333	0.390671
ELOVL2	Mature Enterocytes	-0.0593904	0.000383436	0.0597738	0.390695
LRGUK	Mature Enterocytes	-0.0594102	0.0310583	0.0904685	0.39075
SFT2D1	Mature Enterocytes	-0.059434	0.545118	0.604552	0.390815
GPANK1	Mature Enterocytes	-0.0594378	0.22316	0.282597	0.390826
TRAPPC3	Mature Enterocytes	-0.0594395	0.572981	0.63242	0.39083
CEP57L1	Mature Enterocytes	-0.0595189	0.0342536	0.0937724	0.391048
TBC1D9B	Mature Enterocytes	-0.0595456	0.769427	0.828973	0.391122
RNASEK	Mature Enterocytes	-0.0595621	0.64021	0.699772	0.391167
ZNF214	Mature Enterocytes	-0.0595801	0.0172546	0.0768347	0.391216
IGHG1	Mature Enterocytes	-0.0595883	0.553425	0.613014	0.391239
ARHGAP12	Mature Enterocytes	-0.0595988	0.668712	0.728311	0.391268
ZNF660	Mature Enterocytes	-0.0596	0.00178937	0.0613893	0.391271
TRPA1	Mature Enterocytes	-0.0596025	0.0245399	0.0841424	0.391278
PCDHB13	Mature Enterocytes	-0.059615	0.0146984	0.0743134	0.391312
CIB4	Mature Enterocytes	-0.059646	0.000127812	0.0597738	0.391397
NAT8L	Mature Enterocytes	-0.059646	0.000127812	0.0597738	0.391397
CRIPT	Mature Enterocytes	-0.0596816	0.461145	0.520827	0.391495
CPNE2	Mature Enterocytes	-0.0596881	0.481979	0.541667	0.391513
CLCN6	Mature Enterocytes	-0.0596888	0.16002	0.219709	0.391515
C8orf76	Mature Enterocytes	-0.0597023	0.326559	0.386262	0.391552
ARHGAP29	Mature Enterocytes	-0.0597056	0.0213446	0.0810502	0.391561
IZUMO2	Mature Enterocytes	-0.0597278	0.00166155	0.0613893	0.391622
DUSP19	Mature Enterocytes	-0.0597532	0.0097137	0.0694669	0.391692
IPPK	Mature Enterocytes	-0.0597927	0.1443	0.204092	0.3918
CLEC11A	Mature Enterocytes	-0.0598096	0.0031953	0.0630048	0.391847
ZNF221	Mature Enterocytes	-0.0598603	0.0192996	0.0791599	0.391986
SMIM14	Mature Enterocytes	-0.0598803	0.725588	0.785468	0.392041
CPT2	Mature Enterocytes	-0.0598939	0.549591	0.609485	0.392079
ATP8A1	Mature Enterocytes	-0.0598965	0.712935	0.772831	0.392086
PHLDB3	Mature Enterocytes	-0.0599103	0.0757924	0.135703	0.392124
ZNF613	Mature Enterocytes	-0.0599344	0.122444	0.182378	0.39219
SYNGR4	Mature Enterocytes	-0.0599374	0.00306748	0.0630048	0.392198
CDK13	Mature Enterocytes	-0.0599417	0.505879	0.565821	0.39221
C1R	Mature Enterocytes	-0.0599455	0.0564928	0.116438	0.39222
COPZ2	Mature Enterocytes	-0.0599655	0.0157209	0.0756864	0.392275
ZNF273	Mature Enterocytes	-0.0600007	0.00869121	0.0686919	0.392372
BST2	Mature Enterocytes	-0.0600163	0.128834	0.188851	0.392415
PLTP	Mature Enterocytes	-0.0600329	0.0102249	0.0702579	0.392461
ZSCAN23	Mature Enterocytes	-0.0600652	0.00293967	0.0630048	0.392549
TMPRSS3	Mature Enterocytes	-0.0601293	0.028502	0.0886314	0.392726
FAM107B	Mature Enterocytes	-0.0601312	0.592025	0.652156	0.392731
SCYL3	Mature Enterocytes	-0.0601329	0.26521	0.325342	0.392735
CDX2	Mature Enterocytes	-0.0601363	0.765082	0.825218	0.392745
SSH3	Mature Enterocytes	-0.060144	0.376662	0.436806	0.392766
PEAR1	Mature Enterocytes	-0.0601666	0.00664622	0.0668128	0.392828
CDKN2A	Mature Enterocytes	-0.0601818	0.0480573	0.108239	0.39287
STRN	Mature Enterocytes	-0.0601819	0.608768	0.66895	0.39287
ENSG00000285976	Mature Enterocytes	-0.0602164	0.230061	0.290278	0.392965
KRTAP10-2	Mature Enterocytes	-0.0602467	0.000255624	0.0605023	0.393048
GMEB2	Mature Enterocytes	-0.0602469	0.294734	0.354981	0.393049
KCND1	Mature Enterocytes	-0.0602644	0.00920245	0.0694669	0.393097
PSMC1	Mature Enterocytes	-0.0602931	0.421651	0.481944	0.393176
TSPAN33	Mature Enterocytes	-0.0603404	0.0420501	0.10239	0.393306
BCKDK	Mature Enterocytes	-0.0603528	0.468814	0.529167	0.39334
GOLGA7	Mature Enterocytes	-0.0604165	0.461273	0.521689	0.393516
HIKESHI	Mature Enterocytes	-0.060484	0.0314417	0.0919257	0.393701
MINDY4	Mature Enterocytes	-0.060485	0.0241564	0.0846414	0.393704
SHROOM4	Mature Enterocytes	-0.0604953	0.0342536	0.0947489	0.393732
TEX45	Mature Enterocytes	-0.0605097	0.0138037	0.0743134	0.393772
ZEB1	Mature Enterocytes	-0.0605558	0.0121421	0.0726979	0.393899
KBTBD12	Mature Enterocytes	-0.0606339	0.0810327	0.141667	0.394114
DENND4C	Mature Enterocytes	-0.0606851	0.555982	0.616667	0.394255
CAVIN1	Mature Enterocytes	-0.0607597	0.0328476	0.0936073	0.39446
ZBTB37	Mature Enterocytes	-0.0607676	0.15248	0.213247	0.394482
AVL9	Mature Enterocytes	-0.0607894	0.595603	0.656393	0.394542
ATG5	Mature Enterocytes	-0.0607912	0.545373	0.606164	0.394547
KLHDC7B	Mature Enterocytes	-0.0608419	0.0053681	0.06621	0.394687
IREB2	Mature Enterocytes	-0.0608512	0.370399	0.43125	0.394712
EHD3	Mature Enterocytes	-0.0608574	0.0102249	0.0710824	0.394729
BTBD17	Mature Enterocytes	-0.0608781	0.000511247	0.0613893	0.394786
KLHL7	Mature Enterocytes	-0.060881	0.17523	0.236111	0.394794
TTC9	Mature Enterocytes	-0.0608859	0.11682	0.177706	0.394808
PPP1R3F	Mature Enterocytes	-0.0609035	0.00856339	0.0694669	0.394856
ST20	Mature Enterocytes	-0.060913	0.0440951	0.105008	0.394882
SPSB2	Mature Enterocytes	-0.0609187	0.197725	0.258644	0.394898
ZSCAN5A	Mature Enterocytes	-0.0609224	0.0463957	0.107318	0.394908
SCML2	Mature Enterocytes	-0.0609235	0.0021728	0.0630963	0.394911
FAM104A	Mature Enterocytes	-0.0609295	0.0771984	0.138128	0.394928
MPPED2	Mature Enterocytes	-0.0609599	0.00204499	0.0630048	0.395011
FBXL20	Mature Enterocytes	-0.060997	0.18456	0.245557	0.395114
S100A4	Mature Enterocytes	-0.0610013	0.101099	0.1621	0.395125
KCNA5	Mature Enterocytes	-0.0610059	0.000383436	0.0613893	0.395138
SPACA9	Mature Enterocytes	-0.0610188	0.0154652	0.076484	0.395174
MAFF	Mature Enterocytes	-0.0610205	0.548569	0.609589	0.395179
ZBTB49	Mature Enterocytes	-0.0610366	0.0406442	0.101681	0.395223
RTL8A	Mature Enterocytes	-0.0610542	0.137653	0.198708	0.395271
SMPD2	Mature Enterocytes	-0.0610588	0.394939	0.455997	0.395284
SCOC	Mature Enterocytes	-0.0610941	0.168073	0.229167	0.395381
VPS13A	Mature Enterocytes	-0.0611015	0.575409	0.636511	0.395402
PYGM	Mature Enterocytes	-0.0611131	0.00996933	0.0710824	0.395433
TMEM81	Mature Enterocytes	-0.0611256	0.0347648	0.0958904	0.395468
HOMEZ	Mature Enterocytes	-0.061175	0.0936861	0.154861	0.395604
BBS10	Mature Enterocytes	-0.0611781	0.027863	0.0890411	0.395613
TIGAR	Mature Enterocytes	-0.0612131	0.273262	0.334475	0.395709
CCDC136	Mature Enterocytes	-0.0612155	0.00178937	0.0630048	0.395716
TICAM2	Mature Enterocytes	-0.0612186	0.100332	0.161551	0.395724
MT3	Mature Enterocytes	-0.0612348	0.0031953	0.0644301	0.395769
C3orf62	Mature Enterocytes	-0.0612472	0.0531697	0.114417	0.395803
MST1	Mature Enterocytes	-0.0612599	0.0809049	0.142165	0.395838
KPNA1	Mature Enterocytes	-0.0612602	0.399156	0.460417	0.395839
TMEM190	Mature Enterocytes	-0.0612615	0.000127812	0.0613893	0.395842
PPP6R2	Mature Enterocytes	-0.0612902	0.563139	0.624429	0.395921
TRIM68	Mature Enterocytes	-0.0612937	0.0736196	0.134913	0.395931
PIK3C2B	Mature Enterocytes	-0.0613825	0.538471	0.599854	0.396176
GPR12	Mature Enterocytes	-0.0613893	0	0.0613893	0.396195
PIK3C2A	Mature Enterocytes	-0.0614314	0.40772	0.469151	0.396311
TOR1A	Mature Enterocytes	-0.0614602	0.356851	0.418311	0.39639
CFAP418	Mature Enterocytes	-0.0614608	0.00639059	0.0678514	0.396392
HCN3	Mature Enterocytes	-0.0614631	0.145322	0.206785	0.396398
MED7	Mature Enterocytes	-0.0614723	0.21728	0.278752	0.396423
PROCR	Mature Enterocytes	-0.0615013	0.0273517	0.088853	0.396503
FBXO27	Mature Enterocytes	-0.0615529	0.00306748	0.0646204	0.396646
CAMTA2	Mature Enterocytes	-0.0615587	0.41705	0.478609	0.396662
ZNF100	Mature Enterocytes	-0.061567	0.0405164	0.102083	0.396684
HARS1	Mature Enterocytes	-0.0615703	0.526329	0.5879	0.396694
REN	Mature Enterocytes	-0.0615712	0.00370654	0.0652778	0.396696
CHKB	Mature Enterocytes	-0.0615738	0.342536	0.40411	0.396703
ATP5MGL	Mature Enterocytes	-0.061583	0.0288855	0.0904685	0.396729
H2AC11	Mature Enterocytes	-0.0616066	0.302403	0.364009	0.396794
CCDC180	Mature Enterocytes	-0.0616346	0.00460123	0.0662359	0.396871
COX8A	Mature Enterocytes	-0.0616609	0.848415	0.910076	0.396943
GARIN1A	Mature Enterocytes	-0.0616743	0.0659509	0.127625	0.39698
CLIC1	Mature Enterocytes	-0.0617296	0.62206	0.68379	0.397133
MKLN1	Mature Enterocytes	-0.0617416	0.552147	0.613889	0.397166
LINC03040	Mature Enterocytes	-0.0617576	0.0683793	0.130137	0.39721
H2BC21	Mature Enterocytes	-0.061805	0.424463	0.486268	0.397341
SCD5	Mature Enterocytes	-0.0618085	0.00281186	0.0646204	0.397351
BTN3A2	Mature Enterocytes	-0.0618248	0.387909	0.449734	0.397396
TPD52	Mature Enterocytes	-0.0618335	0.838574	0.900407	0.39742
LRP6	Mature Enterocytes	-0.0618482	0.361069	0.422917	0.39746
ONECUT2	Mature Enterocytes	-0.061926	0.0075409	0.0694669	0.397675
MS4A15	Mature Enterocytes	-0.0619824	0.00102249	0.0630048	0.39783
VAPB	Mature Enterocytes	-0.0619895	0.559433	0.621422	0.39785
OVGP1	Mature Enterocytes	-0.0620077	0.00907464	0.0710824	0.3979
MINDY3	Mature Enterocytes	-0.0620265	0.340235	0.402262	0.397952
MAT2B	Mature Enterocytes	-0.0620588	0.595475	0.657534	0.398041
HACD1	Mature Enterocytes	-0.0620641	0.00255624	0.0646204	0.398056
JAGN1	Mature Enterocytes	-0.0620991	0.356851	0.41895	0.398152
SLC25A1	Mature Enterocytes	-0.062105	0.676892	0.738997	0.398169
TMEM256	Mature Enterocytes	-0.0621586	0.315695	0.377854	0.398317
SHROOM2	Mature Enterocytes	-0.0622018	0.22252	0.284722	0.398436
LCN12	Mature Enterocytes	-0.0622094	0.0256902	0.0878995	0.398457
ENTPD7	Mature Enterocytes	-0.0622132	0.493482	0.555695	0.398467
CTDP1	Mature Enterocytes	-0.0622314	0.530419	0.592651	0.398518
SANBR	Mature Enterocytes	-0.0622547	0.221115	0.283369	0.398582
CACNA1E	Mature Enterocytes	-0.0622737	0.00396217	0.0662359	0.398635
ALOX5AP	Mature Enterocytes	-0.0622759	0.0336145	0.0958904	0.398641
KCNRG	Mature Enterocytes	-0.0622888	0.0168712	0.0791599	0.398676
STARD4	Mature Enterocytes	-0.0622944	0.350588	0.412882	0.398692
B3GALT2	Mature Enterocytes	-0.0623094	0.00715746	0.0694669	0.398733
ABCA7	Mature Enterocytes	-0.0624317	0.146472	0.208904	0.399071
LMLN	Mature Enterocytes	-0.0624318	0.038727	0.101159	0.399071
KANSL1	Mature Enterocytes	-0.0624422	0.595092	0.657534	0.3991
ZNF467	Mature Enterocytes	-0.0624626	0.0150818	0.0775444	0.399156
PABIR3	Mature Enterocytes	-0.0624713	0.091002	0.153473	0.39918
TRAF1	Mature Enterocytes	-0.062488	0.0231339	0.085622	0.399226
EXOC5	Mature Enterocytes	-0.0624912	0.43865	0.501142	0.399235
OAZ3	Mature Enterocytes	-0.0624965	0.0379601	0.100457	0.39925
COMMD5	Mature Enterocytes	-0.0625325	0.416794	0.479327	0.399349
SHARPIN	Mature Enterocytes	-0.0625967	0.594836	0.657433	0.399526
STK11IP	Mature Enterocytes	-0.0626108	0.272111	0.334722	0.399565
VPS37D	Mature Enterocytes	-0.0626214	0.000383436	0.0630048	0.399595
SCX	Mature Enterocytes	-0.0626359	0.123083	0.185719	0.399635
WAC	Mature Enterocytes	-0.0626491	0.401074	0.463723	0.399671
C17orf113	Mature Enterocytes	-0.0626516	0.0262014	0.088853	0.399678
CAPN13	Mature Enterocytes	-0.0627199	0.441846	0.504566	0.399867
THAP9	Mature Enterocytes	-0.0627346	0.0400051	0.10274	0.399908
PRDM16	Mature Enterocytes	-0.0627389	0.00511247	0.0678514	0.399919
HTR1F	Mature Enterocytes	-0.0627492	0.000255624	0.0630048	0.399948
ATMIN	Mature Enterocytes	-0.0627599	0.317101	0.379861	0.399977
C2orf76	Mature Enterocytes	-0.0628098	0.102761	0.165571	0.400115
VCAM1	Mature Enterocytes	-0.0628344	0.0102249	0.0730594	0.400183
TMEM229B	Mature Enterocytes	-0.0628842	0.0727249	0.135609	0.400321
P2RX6	Mature Enterocytes	-0.0628957	0.0021728	0.0650685	0.400353
ACADS	Mature Enterocytes	-0.062898	0.722776	0.785674	0.400359
LCN15	Mature Enterocytes	-0.0629128	0.00332311	0.0662359	0.4004
DDX11	Mature Enterocytes	-0.0629354	0.00549591	0.0684313	0.400463
BUD31	Mature Enterocytes	-0.0629396	0.62794	0.690879	0.400474
CCDC163	Mature Enterocytes	-0.0629744	0.0198108	0.0827853	0.40057
INIP	Mature Enterocytes	-0.0629832	0.324003	0.386986	0.400595
TRIM62	Mature Enterocytes	-0.0630294	0.0484407	0.11147	0.400723
APOBEC4	Mature Enterocytes	-0.0630406	0.0031953	0.0662359	0.400753
PRRT2	Mature Enterocytes	-0.0630406	0.0031953	0.0662359	0.400753
GXYLT1	Mature Enterocytes	-0.0630624	0.182771	0.245833	0.400814
HSPG2	Mature Enterocytes	-0.0631007	0.538983	0.602083	0.40092
EVI5L	Mature Enterocytes	-0.063122	0.167434	0.230556	0.400979
HSBP1	Mature Enterocytes	-0.0631902	0.515976	0.579167	0.401167
ZNF211	Mature Enterocytes	-0.0632334	0.0724693	0.135703	0.401287
LMNA	Mature Enterocytes	-0.0632474	0.889187	0.952435	0.401325
LMBRD2	Mature Enterocytes	-0.0632626	0.348543	0.411806	0.401367
AOC2	Mature Enterocytes	-0.0632652	0.0175102	0.0807754	0.401375
TRIM29	Mature Enterocytes	-0.0633054	0.415005	0.478311	0.401486
ERCC4	Mature Enterocytes	-0.0633226	0.0401329	0.103455	0.401533
GID8	Mature Enterocytes	-0.0633474	0.62615	0.689498	0.401602
MAP10	Mature Enterocytes	-0.0633851	0.0306748	0.0940599	0.401706
SH2D2A	Mature Enterocytes	-0.0634301	0.00766871	0.0710988	0.401831
CCDC96	Mature Enterocytes	-0.0634843	0.0544479	0.117932	0.401981
CRY1	Mature Enterocytes	-0.0635206	0.277352	0.340872	0.402081
ANXA3	Mature Enterocytes	-0.0635268	0.587168	0.650694	0.402098
COMMD8	Mature Enterocytes	-0.0635335	0.127301	0.190834	0.402117
ZSCAN25	Mature Enterocytes	-0.0635379	0.0622444	0.125782	0.402129
PHKG1	Mature Enterocytes	-0.0635537	0.0474182	0.110972	0.402173
PCDHGA10	Mature Enterocytes	-0.0635587	0.0377045	0.101263	0.402187
IRAG2	Mature Enterocytes	-0.063575	0.012909	0.076484	0.402232
ATP6V1A	Mature Enterocytes	-0.063582	0.478655	0.542237	0.402251
IL1RAP	Mature Enterocytes	-0.0635867	0.0462679	0.109855	0.402264
C1orf43	Mature Enterocytes	-0.0636503	0.603016	0.666667	0.40244
INTS12	Mature Enterocytes	-0.0636843	0.150946	0.21463	0.402534
DNAJC15	Mature Enterocytes	-0.063727	0.586273	0.65	0.402652
ECHDC3	Mature Enterocytes	-0.0637641	0.00472904	0.0684932	0.402755
HSP90AA1	Mature Enterocytes	-0.0638012	0.791539	0.85534	0.402858
FAM131B	Mature Enterocytes	-0.0638535	0.000766871	0.0646204	0.403003
MPP2	Mature Enterocytes	-0.0638535	0.000766871	0.0646204	0.403003
SCRN3	Mature Enterocytes	-0.0638633	0.220859	0.284722	0.40303
VCL	Mature Enterocytes	-0.0638902	0.554831	0.618721	0.403104
HYAL4	Mature Enterocytes	-0.0638919	0.00460123	0.0684932	0.403109
TNFRSF13C	Mature Enterocytes	-0.0639151	0.0145706	0.0784857	0.403173
NCAM1	Mature Enterocytes	-0.0639353	0.00230061	0.0662359	0.403229
ZC4H2	Mature Enterocytes	-0.0639488	0.0538088	0.117758	0.403267
SNX25	Mature Enterocytes	-0.0639528	0.156186	0.220139	0.403278
ELK3	Mature Enterocytes	-0.0639955	0.0539366	0.117932	0.403396
ODF2L	Mature Enterocytes	-0.0639993	0.0786043	0.142604	0.403406
FBXO48	Mature Enterocytes	-0.0640047	0.071319	0.135324	0.403421
HEXIM2	Mature Enterocytes	-0.0640086	0.0255624	0.0895709	0.403432
UAP1L1	Mature Enterocytes	-0.0640195	0.0150818	0.0791013	0.403462
PRTG	Mature Enterocytes	-0.0640788	0.00230061	0.0663794	0.403627
RAB3GAP2	Mature Enterocytes	-0.0640874	0.310711	0.374798	0.40365
METTL7B	Mature Enterocytes	-0.0641275	0.31365	0.377778	0.403761
LBH	Mature Enterocytes	-0.0641535	0.0796268	0.14378	0.403834
MSRB2	Mature Enterocytes	-0.0641686	0.568252	0.63242	0.403875
CA5B	Mature Enterocytes	-0.0641702	0.0117587	0.0759289	0.40388
ZNF136	Mature Enterocytes	-0.0641845	0.0650562	0.129241	0.403919
FUT1	Mature Enterocytes	-0.0641909	0.00204499	0.0662359	0.403937
IL6ST	Mature Enterocytes	-0.0641956	0.183027	0.247222	0.40395
NAPG	Mature Enterocytes	-0.0641973	0.425102	0.4893	0.403955
RIC8A	Mature Enterocytes	-0.0642175	0.414494	0.478711	0.404011
SVBP	Mature Enterocytes	-0.0642293	0.274029	0.338258	0.404044
PLPPR1	Mature Enterocytes	-0.0642369	0.000383436	0.0646204	0.404065
PRUNE1	Mature Enterocytes	-0.0642386	0.225716	0.289954	0.404069
FAM193A	Mature Enterocytes	-0.0642964	0.401457	0.465753	0.404229
ART3	Mature Enterocytes	-0.0643105	0.00268405	0.0669946	0.404269
PLD2	Mature Enterocytes	-0.0643174	0.215363	0.27968	0.404288
NR1H3	Mature Enterocytes	-0.064332	0.255112	0.319444	0.404328
SH3PXD2A	Mature Enterocytes	-0.0643888	0.612091	0.67648	0.404486
CHRNA7	Mature Enterocytes	-0.0643997	0.187883	0.252283	0.404516
DCUN1D3	Mature Enterocytes	-0.0644153	0.276457	0.340872	0.404559
GLT8D2	Mature Enterocytes	-0.0644185	0.00281186	0.0672304	0.404568
PRRT1B	Mature Enterocytes	-0.0644362	0.00664622	0.0710824	0.404617
PARD3	Mature Enterocytes	-0.0644403	0.52748	0.59192	0.404628
CSMD3	Mature Enterocytes	-0.0644925	0.000127812	0.0646204	0.404773
ZNF491	Mature Enterocytes	-0.0644973	0.0178937	0.082391	0.404786
RXRA	Mature Enterocytes	-0.0645257	0.654652	0.719178	0.404865
KBTBD8	Mature Enterocytes	-0.0645791	0.0368098	0.101389	0.405013
MYL9	Mature Enterocytes	-0.0646028	0.027863	0.0924658	0.405079
AGFG1	Mature Enterocytes	-0.0646395	0.639698	0.704338	0.405181
ALKAL2	Mature Enterocytes	-0.06465	0.00498466	0.0696347	0.40521
DSEL	Mature Enterocytes	-0.0646561	0.0031953	0.0678514	0.405226
MOSMO	Mature Enterocytes	-0.0646742	0.114647	0.179321	0.405277
RSF1	Mature Enterocytes	-0.0646816	0.350844	0.415525	0.405297
IBTK	Mature Enterocytes	-0.0647136	0.618865	0.683579	0.405386
RHBDL1	Mature Enterocytes	-0.0647149	0.0235174	0.0882323	0.40539
CELF6	Mature Enterocytes	-0.0647275	0.00958589	0.0743134	0.405425
SMIM12	Mature Enterocytes	-0.0647316	0.513292	0.578024	0.405436
RGS19	Mature Enterocytes	-0.0647516	0.00830777	0.0730594	0.405491
CAPN6	Mature Enterocytes	-0.0647532	0.00383436	0.0685875	0.405496
ERP27	Mature Enterocytes	-0.0647665	0.0213446	0.0861111	0.405533
MAP7D3	Mature Enterocytes	-0.0647736	0.00792434	0.0726979	0.405552
SF3B6	Mature Enterocytes	-0.0647936	0.552786	0.61758	0.405608
MED4	Mature Enterocytes	-0.0648448	0.501278	0.566123	0.40575
C16orf46	Mature Enterocytes	-0.0648498	0.0320808	0.0969305	0.405764
MAP2K1	Mature Enterocytes	-0.0648934	0.439673	0.504566	0.405885
MMP11	Mature Enterocytes	-0.0649117	0.00293967	0.0678514	0.405935
HPX	Mature Enterocytes	-0.0649549	0.0283742	0.0933292	0.406055
HERPUD2	Mature Enterocytes	-0.0649652	0.463574	0.528539	0.406084
MSRB1	Mature Enterocytes	-0.0649668	0.312117	0.377083	0.406088
CDC42EP5	Mature Enterocytes	-0.0649755	0.689801	0.754776	0.406112
RECK	Mature Enterocytes	-0.0649935	0.00447342	0.0694669	0.406162
ZGLP1	Mature Enterocytes	-0.065016	0.00690184	0.0719178	0.406225
GALNT7	Mature Enterocytes	-0.0650316	0.738497	0.803529	0.406268
SNX14	Mature Enterocytes	-0.065037	0.487474	0.552511	0.406283
TMEM131	Mature Enterocytes	-0.0650562	0.580777	0.645833	0.406336
MITF	Mature Enterocytes	-0.0650634	0.0123978	0.0774611	0.406356
HELZ	Mature Enterocytes	-0.065067	0.409893	0.47496	0.406366
CDH7	Mature Enterocytes	-0.0650856	0.00115031	0.0662359	0.406418
BTBD19	Mature Enterocytes	-0.0650938	0.1034	0.168494	0.406441
GOLM1	Mature Enterocytes	-0.0651014	0.888037	0.953138	0.406462
SNW1	Mature Enterocytes	-0.0651283	0.280419	0.345548	0.406536
TTC31	Mature Enterocytes	-0.0651934	0.201431	0.266625	0.406717
CRYZL1	Mature Enterocytes	-0.065205	0.153119	0.218324	0.406749
KRT6B	Mature Enterocytes	-0.0652113	0.0262014	0.0914127	0.406767
PRSS36	Mature Enterocytes	-0.0652488	0.159637	0.224886	0.406871
CTNS	Mature Enterocytes	-0.0652624	0.120143	0.185406	0.406909
PLA2G3	Mature Enterocytes	-0.0653003	0.00702965	0.0723299	0.407014
IDO1	Mature Enterocytes	-0.0653014	0.0694018	0.134703	0.407017
CPT1A	Mature Enterocytes	-0.0653025	0.559944	0.625246	0.40702
STPG3	Mature Enterocytes	-0.0653171	0.033998	0.0993151	0.40706
MTCP1	Mature Enterocytes	-0.0653206	0.0168712	0.0821918	0.40707
SFXN5	Mature Enterocytes	-0.0653237	0.23364	0.298964	0.407079
RILPL1	Mature Enterocytes	-0.0653278	0.0138037	0.0791314	0.40709
SLC9C1	Mature Enterocytes	-0.0653412	0.000894683	0.0662359	0.407127
LYSMD4	Mature Enterocytes	-0.0653472	0.131646	0.196993	0.407144
CNBP	Mature Enterocytes	-0.0653486	0.71319	0.778539	0.407148
ADARB1	Mature Enterocytes	-0.0653686	0.0306748	0.0960434	0.407203
WNT11	Mature Enterocytes	-0.0653713	0.0267127	0.092084	0.407211
REG3A	Mature Enterocytes	-0.0653794	0.0175102	0.0828897	0.407233
LGMN	Mature Enterocytes	-0.0654117	0.571575	0.636986	0.407323
ANKRD37	Mature Enterocytes	-0.0654207	0.428681	0.494102	0.407348
C7orf25	Mature Enterocytes	-0.0654482	0.277607	0.343056	0.407424
ZNF554	Mature Enterocytes	-0.0654704	0.100204	0.165675	0.407486
AP1S3	Mature Enterocytes	-0.0654864	0.281697	0.347184	0.40753
RSPH9	Mature Enterocytes	-0.0655047	0.00396217	0.0694669	0.407581
RSBN1	Mature Enterocytes	-0.0655291	0.390721	0.45625	0.407649
OTUB1	Mature Enterocytes	-0.0655395	0.65478	0.72032	0.407678
ZNF658	Mature Enterocytes	-0.0655404	0.00715746	0.0726979	0.40768
SMKR1	Mature Enterocytes	-0.0655508	0.00230061	0.0678514	0.407709
BIRC6	Mature Enterocytes	-0.0655955	0.630752	0.696347	0.407833
ZNF571	Mature Enterocytes	-0.0656373	0.0216002	0.0872375	0.407949
HMOX2	Mature Enterocytes	-0.0656554	0.536171	0.601826	0.408
ZNF791	Mature Enterocytes	-0.0656768	0.258052	0.323729	0.408059
ARL8A	Mature Enterocytes	-0.0656868	0.570424	0.636111	0.408087
GBF1	Mature Enterocytes	-0.0657432	0.477633	0.543376	0.408244
TSHZ2	Mature Enterocytes	-0.06575	0.00856339	0.0743134	0.408262
UNC5C	Mature Enterocytes	-0.0657549	0.00230061	0.0680556	0.408276
FPGT	Mature Enterocytes	-0.065772	0.313395	0.379167	0.408323
ARHGAP1	Mature Enterocytes	-0.0657736	0.684305	0.750078	0.408328
MFAP2	Mature Enterocytes	-0.0658421	0.00524029	0.0710824	0.408518
MEGF10	Mature Enterocytes	-0.0658844	0.00945808	0.0753425	0.408636
IQANK1	Mature Enterocytes	-0.0658873	0.06659	0.132477	0.408644
POLR3G	Mature Enterocytes	-0.0658924	0.00766871	0.0735611	0.408658
SLC25A42	Mature Enterocytes	-0.0659437	0.0374489	0.103393	0.408801
NEUROD2	Mature Enterocytes	-0.0659802	0.000255624	0.0662359	0.408902
IQCH	Mature Enterocytes	-0.0660255	0.0389826	0.105008	0.409028
LTBR	Mature Enterocytes	-0.0660319	0.713829	0.779861	0.409046
FGF13	Mature Enterocytes	-0.0660489	0.00408998	0.0701389	0.409093
DNAAF4	Mature Enterocytes	-0.0660517	0.00664622	0.0726979	0.409101
PPFIA3	Mature Enterocytes	-0.0660612	0.0421779	0.108239	0.409127
IGSF9B	Mature Enterocytes	-0.066062	0.00178937	0.0678514	0.409129
CHD9NB	Mature Enterocytes	-0.0660763	0.311989	0.378065	0.409169
ZFC3H1	Mature Enterocytes	-0.0660822	0.583461	0.649543	0.409186
NRG4	Mature Enterocytes	-0.0660873	0.0269683	0.0930556	0.4092
ZNF772	Mature Enterocytes	-0.0660875	0.0161043	0.0821918	0.4092
IFRD1	Mature Enterocytes	-0.0660915	0.677658	0.74375	0.409211
RINL	Mature Enterocytes	-0.0661313	0.0103528	0.076484	0.409322
BRD2	Mature Enterocytes	-0.0661649	0.81544	0.881605	0.409415
TBC1D13	Mature Enterocytes	-0.066182	0.220348	0.28653	0.409463
BCAS3	Mature Enterocytes	-0.0662241	0.181493	0.247717	0.40958
RNF139	Mature Enterocytes	-0.0662658	0.285915	0.352181	0.409696
CHM	Mature Enterocytes	-0.0662696	0.208845	0.275114	0.409706
BAX	Mature Enterocytes	-0.0662923	0.72252	0.788813	0.40977
QKI	Mature Enterocytes	-0.0663168	0.0192996	0.0856164	0.409838
TSPO	Mature Enterocytes	-0.0663195	0.86388	0.9302	0.409845
SLC2A12	Mature Enterocytes	-0.0663422	0.0499744	0.116317	0.409908
ENSG00000182230	Mature Enterocytes	-0.0664248	0.0111196	0.0775444	0.410138
KRBOX4	Mature Enterocytes	-0.0664295	0.0288855	0.095315	0.410151
HOXD4	Mature Enterocytes	-0.0664351	0.00626278	0.0726979	0.410167
PRR14	Mature Enterocytes	-0.0664695	0.466002	0.532472	0.410262
ALKBH7	Mature Enterocytes	-0.0664867	0.646984	0.71347	0.41031
MBOAT2	Mature Enterocytes	-0.0664873	0.626278	0.692765	0.410312
KATNA1	Mature Enterocytes	-0.0665494	0.247188	0.313738	0.410485
BRSK2	Mature Enterocytes	-0.0665733	0.00127812	0.0678514	0.410551
AGPAT1	Mature Enterocytes	-0.0665742	0.635481	0.702055	0.410554
CCDC110	Mature Enterocytes	-0.0665942	0.00575153	0.0723458	0.410609
CD55	Mature Enterocytes	-0.0666326	0.711145	0.777778	0.410716
SAMD15	Mature Enterocytes	-0.0666447	0.00766871	0.0743134	0.41075
WDR45B	Mature Enterocytes	-0.06665	0.544479	0.611129	0.410764
SEMA4F	Mature Enterocytes	-0.0667002	0.0415389	0.108239	0.410904
FAM219A	Mature Enterocytes	-0.0667033	0.140082	0.206785	0.410913
SELENOF	Mature Enterocytes	-0.0667341	0.740031	0.806765	0.410998
GRAP2	Mature Enterocytes	-0.0667368	0.0043456	0.0710824	0.411006
DACT1	Mature Enterocytes	-0.0667499	0.0504857	0.117236	0.411042
TAS2R30	Mature Enterocytes	-0.0667669	0.0301636	0.0969305	0.41109
TMEM179B	Mature Enterocytes	-0.0667721	0.62615	0.692922	0.411104
ARF4	Mature Enterocytes	-0.0667738	0.82592	0.892694	0.411109
PTPDC1	Mature Enterocytes	-0.0668222	0.0929192	0.159741	0.411244
SHB	Mature Enterocytes	-0.0669052	0.542817	0.609722	0.411475
CYLD	Mature Enterocytes	-0.0669096	0.303042	0.369952	0.411487
NCMAP	Mature Enterocytes	-0.0669223	0.041411	0.108333	0.411522
FABP3	Mature Enterocytes	-0.0669351	0.0143149	0.08125	0.411558
IFNAR1	Mature Enterocytes	-0.0669436	0.461529	0.528472	0.411581
MAGIX	Mature Enterocytes	-0.0669777	0.187883	0.254861	0.411676
IFNAR2	Mature Enterocytes	-0.0669822	0.348543	0.415525	0.411689
C1orf52	Mature Enterocytes	-0.0670331	0.396856	0.463889	0.41183
TMEM265	Mature Enterocytes	-0.0670417	0.0573875	0.124429	0.411854
PCSK6	Mature Enterocytes	-0.0670659	0.598287	0.665353	0.411922
WDR49	Mature Enterocytes	-0.0670845	0.000766871	0.0678514	0.411974
RNF150	Mature Enterocytes	-0.0670845	0.000766871	0.0678514	0.411974
DENND10	Mature Enterocytes	-0.0671183	0.327326	0.394444	0.412068
TRIM23	Mature Enterocytes	-0.0672822	0.1057	0.172983	0.412524
KCTD1	Mature Enterocytes	-0.0672833	0.0423057	0.109589	0.412527
TEFM	Mature Enterocytes	-0.0672948	0.23249	0.299785	0.412559
IL7R	Mature Enterocytes	-0.0673569	0.0159765	0.0833333	0.412732
TMEM234	Mature Enterocytes	-0.0673838	0.304576	0.371959	0.412807
DYRK1A	Mature Enterocytes	-0.0674041	0.576431	0.643836	0.412864
GFPT1	Mature Enterocytes	-0.0674689	0.724054	0.791523	0.413044
SNN	Mature Enterocytes	-0.0674724	0.0341258	0.101598	0.413054
SPRING1	Mature Enterocytes	-0.0674724	0.200792	0.268265	0.413054
CMIP	Mature Enterocytes	-0.0674777	0.716769	0.784247	0.413068
DOCK9	Mature Enterocytes	-0.0674829	0.399412	0.466895	0.413083
TARS1	Mature Enterocytes	-0.0675212	0.108384	0.175906	0.41319
SMG1	Mature Enterocytes	-0.0675315	0.438778	0.50631	0.413218
RAB37	Mature Enterocytes	-0.0675394	0.0296524	0.0971918	0.41324
TMEM184C	Mature Enterocytes	-0.0675775	0.270322	0.3379	0.413346
THEG	Mature Enterocytes	-0.0675957	0.000255624	0.0678514	0.413397
GUCY1A2	Mature Enterocytes	-0.0675985	0.000894683	0.0684932	0.413405
ACVR1	Mature Enterocytes	-0.067636	0.281314	0.34895	0.41351
AP4S1	Mature Enterocytes	-0.0676552	0.0922802	0.159935	0.413563
BCAP29	Mature Enterocytes	-0.0676597	0.576176	0.643836	0.413576
MACROH2A1	Mature Enterocytes	-0.0677015	0.632924	0.700626	0.413692
ACKR3	Mature Enterocytes	-0.067714	0.102377	0.170091	0.413727
GPKOW	Mature Enterocytes	-0.0677147	0.361452	0.429167	0.413729
DIPK1A	Mature Enterocytes	-0.0677157	0.0691462	0.136862	0.413732
VAMP4	Mature Enterocytes	-0.0677234	0.193891	0.261614	0.413753
PARVB	Mature Enterocytes	-0.0677386	0.0130368	0.0807754	0.413796
JAK3	Mature Enterocytes	-0.0677665	0.0121421	0.0799087	0.413873
ZFPM2	Mature Enterocytes	-0.0677903	0.0152096	0.0829999	0.413939
TTLL10	Mature Enterocytes	-0.0678664	0.012909	0.0807754	0.414152
RTP4	Mature Enterocytes	-0.0678721	0.147495	0.215367	0.414167
TACSTD2	Mature Enterocytes	-0.0679268	0.0269683	0.0948951	0.41432
B9D2	Mature Enterocytes	-0.0679405	0.139698	0.207639	0.414358
MTRF1L	Mature Enterocytes	-0.067949	0.232745	0.300694	0.414382
COG6	Mature Enterocytes	-0.0680143	0.0572597	0.125274	0.414564
GAL	Mature Enterocytes	-0.0680476	0.0154652	0.0835129	0.414657
SNX1	Mature Enterocytes	-0.0680578	0.700281	0.768339	0.414685
DHRS2	Mature Enterocytes	-0.068061	0.00140593	0.0694669	0.414694
UFM1	Mature Enterocytes	-0.0680697	0.637014	0.705084	0.414718
CTIF	Mature Enterocytes	-0.0680791	0.112858	0.180937	0.414745
MECP2	Mature Enterocytes	-0.0680905	0.302914	0.371005	0.414776
HHAT	Mature Enterocytes	-0.0680925	0.0385992	0.106692	0.414782
SCAMP4	Mature Enterocytes	-0.0681466	0.435455	0.503602	0.414933
ERMAP	Mature Enterocytes	-0.0681692	0.125895	0.194064	0.414996
USP27X	Mature Enterocytes	-0.0681784	0.00613497	0.0743134	0.415022
C11orf24	Mature Enterocytes	-0.06819	0.60046	0.66865	0.415054
EIF2B2	Mature Enterocytes	-0.0682414	0.246933	0.315174	0.415197
HEATR5A	Mature Enterocytes	-0.0682714	0.110557	0.178829	0.415281
SLC9A6	Mature Enterocytes	-0.0683112	0.312244	0.380556	0.415392
MSI1	Mature Enterocytes	-0.0683166	0.00115031	0.0694669	0.415407
FBH1	Mature Enterocytes	-0.0683308	0.477889	0.546219	0.415447
DGKD	Mature Enterocytes	-0.0683548	0.503834	0.572189	0.415513
ZBTB48	Mature Enterocytes	-0.0683577	0.24182	0.310178	0.415521
CCDC126	Mature Enterocytes	-0.0683618	0.100588	0.16895	0.415533
NDST2	Mature Enterocytes	-0.0684336	0.0411554	0.109589	0.415733
TGFB3	Mature Enterocytes	-0.0684965	0.0329755	0.101472	0.415909
KIF5A	Mature Enterocytes	-0.0685262	0.00255624	0.0710824	0.415991
GOLGA1	Mature Enterocytes	-0.0685474	0.350077	0.418624	0.416051
UBE2D1	Mature Enterocytes	-0.068558	0.364264	0.432822	0.41608
DLST	Mature Enterocytes	-0.0685899	0.531697	0.600287	0.416169
PLEKHM3	Mature Enterocytes	-0.0686094	0.131391	0.2	0.416224
MKRN2OS	Mature Enterocytes	-0.0686222	0.166794	0.235417	0.416259
ADAM32	Mature Enterocytes	-0.0686371	0.0185327	0.0871699	0.416301
APOBEC3D	Mature Enterocytes	-0.068663	0.0443507	0.113014	0.416373
CTH	Mature Enterocytes	-0.0687117	0.185455	0.254167	0.416509
FAM114A2	Mature Enterocytes	-0.0687202	0.174335	0.243056	0.416533
ZNF449	Mature Enterocytes	-0.0687597	0.0554703	0.12423	0.416643
CCDC141	Mature Enterocytes	-0.0687818	0.00230061	0.0710824	0.416705
DOK7	Mature Enterocytes	-0.0687818	0.00230061	0.0710824	0.416705
ZNF280B	Mature Enterocytes	-0.0687818	0.00230061	0.0710824	0.416705
SCART1	Mature Enterocytes	-0.0687969	0.0152096	0.0840065	0.416747
LRRC32	Mature Enterocytes	-0.0688224	0.0200665	0.0888889	0.416818
RNF111	Mature Enterocytes	-0.0688714	0.336912	0.405783	0.416955
TXNDC11	Mature Enterocytes	-0.0688725	0.662832	0.731705	0.416958
TAPBP	Mature Enterocytes	-0.0688941	0.830649	0.899543	0.417018
LRRIQ1	Mature Enterocytes	-0.0689556	0.000511247	0.0694669	0.41719
TERC	Mature Enterocytes	-0.0689707	0.0134202	0.082391	0.417232
KYAT3	Mature Enterocytes	-0.0689825	0.23773	0.306713	0.417265
MPP3	Mature Enterocytes	-0.0690237	0.0302914	0.0993151	0.41738
PCDHGB7	Mature Enterocytes	-0.0690779	0.0230061	0.092084	0.417532
C3orf52	Mature Enterocytes	-0.0690796	0.738625	0.807704	0.417536
SINHCAF	Mature Enterocytes	-0.0691072	0.0892127	0.15832	0.417613
ZNF57	Mature Enterocytes	-0.0691505	0.289877	0.359028	0.417734
FNDC11	Mature Enterocytes	-0.0691549	0.00677403	0.0759289	0.417747
SLC35B3	Mature Enterocytes	-0.069156	0.374105	0.443261	0.41775
ZNF148	Mature Enterocytes	-0.0691886	0.436605	0.505794	0.417841
FAM76A	Mature Enterocytes	-0.0692412	0.228911	0.298152	0.417988
PREX1	Mature Enterocytes	-0.0692657	0.0191718	0.0884375	0.418056
NCKAP5	Mature Enterocytes	-0.0693025	0.0373211	0.106624	0.418159
ZNF212	Mature Enterocytes	-0.0693078	0.107362	0.17667	0.418174
STK38L	Mature Enterocytes	-0.0693337	0.623722	0.693056	0.418246
SLC35F3	Mature Enterocytes	-0.0693391	0.000127812	0.0694669	0.418261
ZNF174	Mature Enterocytes	-0.0693431	0.0671012	0.136444	0.418272
ZNF527	Mature Enterocytes	-0.0693688	0.0247955	0.0941643	0.418344
SHISA4	Mature Enterocytes	-0.0693748	0.00332311	0.0726979	0.418361
MFSD4B	Mature Enterocytes	-0.0693878	0.197342	0.266729	0.418397
RBM33	Mature Enterocytes	-0.0693948	0.714852	0.784247	0.418417
INAFM2	Mature Enterocytes	-0.0694913	0.136759	0.20625	0.418686
RAB4A	Mature Enterocytes	-0.0695086	0.616564	0.686073	0.418735
CNDP2	Mature Enterocytes	-0.0695224	0.784381	0.853904	0.418773
FUNDC2	Mature Enterocytes	-0.0695272	0.051636	0.121163	0.418787
CDKN2AIP	Mature Enterocytes	-0.0695367	0.371933	0.441469	0.418813
PATL2	Mature Enterocytes	-0.0695581	0.0370654	0.106624	0.418873
RAB8B	Mature Enterocytes	-0.0695734	0.174719	0.244292	0.418916
ZSCAN22	Mature Enterocytes	-0.0696232	0.0593047	0.128928	0.419055
COL28A1	Mature Enterocytes	-0.0696276	0.0630112	0.132639	0.419067
GPR27	Mature Enterocytes	-0.0696304	0.00306748	0.0726979	0.419075
SLC9B2	Mature Enterocytes	-0.0696304	0.00306748	0.0726979	0.419075
IDS	Mature Enterocytes	-0.0696442	0.576559	0.646204	0.419114
FZD4	Mature Enterocytes	-0.0696625	0.0226227	0.0922852	0.419165
RNASE1	Mature Enterocytes	-0.0696745	0.770706	0.84038	0.419198
CCND3	Mature Enterocytes	-0.0696794	0.521089	0.590768	0.419212
APPBP2	Mature Enterocytes	-0.0697586	0.299591	0.36935	0.419433
YWHAE	Mature Enterocytes	-0.0697625	0.749872	0.819635	0.419444
TSPAN6	Mature Enterocytes	-0.069771	0.563778	0.633549	0.419468
FLNC	Mature Enterocytes	-0.0698125	0.0571319	0.126944	0.419584
RBM11	Mature Enterocytes	-0.0698297	0.00933027	0.0791599	0.419632
GAREM2	Mature Enterocytes	-0.0698321	0.0669734	0.136806	0.419639
LRRC37A3	Mature Enterocytes	-0.0698364	0.0926636	0.1625	0.419651
CELSR2	Mature Enterocytes	-0.0698466	0.00894683	0.0787935	0.419679
PXDN	Mature Enterocytes	-0.0698757	0.00766871	0.0775444	0.419761
PTGER3	Mature Enterocytes	-0.0699011	0.0157209	0.085622	0.419832
BFAR	Mature Enterocytes	-0.0699096	0.447214	0.517123	0.419855
SUDS3	Mature Enterocytes	-0.0699266	0.4568	0.526726	0.419903
PFDN1	Mature Enterocytes	-0.0699472	0.406442	0.476389	0.419961
MPC1	Mature Enterocytes	-0.069959	0.681237	0.751196	0.419993
EPS15L1	Mature Enterocytes	-0.0699664	0.415516	0.485483	0.420014
ZKSCAN4	Mature Enterocytes	-0.0699736	0.0374489	0.107422	0.420034
LRRC28	Mature Enterocytes	-0.069977	0.169606	0.239583	0.420044
MED25	Mature Enterocytes	-0.0699967	0.590746	0.660743	0.420099
MAPKAPK2	Mature Enterocytes	-0.0700216	0.73249	0.802511	0.420169
HAPLN1	Mature Enterocytes	-0.0700305	0.00408998	0.0741205	0.420194
POP4	Mature Enterocytes	-0.0700707	0.338957	0.409028	0.420306
PHTF2	Mature Enterocytes	-0.0701092	0.291028	0.361137	0.420414
NOMO1	Mature Enterocytes	-0.0701534	0.231339	0.301493	0.420537
IGFBPL1	Mature Enterocytes	-0.0701877	0.000894683	0.0710824	0.420633
SCN3B	Mature Enterocytes	-0.0701877	0.000894683	0.0710824	0.420633
KBTBD4	Mature Enterocytes	-0.0701899	0.186094	0.256284	0.420639
SELENOW	Mature Enterocytes	-0.0701932	0.809944	0.880137	0.420649
SFI1	Mature Enterocytes	-0.0701932	0.309944	0.380137	0.420649
TVP23C	Mature Enterocytes	-0.0702626	0.017638	0.0879006	0.420843
ZNF229	Mature Enterocytes	-0.0702965	0.0130368	0.0833333	0.420938
ETV7	Mature Enterocytes	-0.0702983	0.0461401	0.116438	0.420942
KIF21B	Mature Enterocytes	-0.0703338	0.160404	0.230738	0.421042
GAS2L1	Mature Enterocytes	-0.0703414	0.117203	0.187545	0.421063
MBD1	Mature Enterocytes	-0.0703431	0.290133	0.360476	0.421068
NDUFA2	Mature Enterocytes	-0.0703543	0.772111	0.842466	0.421099
IFT43	Mature Enterocytes	-0.0703635	0.298569	0.368932	0.421125
LSMEM1	Mature Enterocytes	-0.0703876	0.151074	0.221461	0.421192
CTNNB1	Mature Enterocytes	-0.0704418	0.677275	0.747717	0.421344
TAF7	Mature Enterocytes	-0.0704523	0.625895	0.696347	0.421374
ZXDB	Mature Enterocytes	-0.0704874	0.0379601	0.108447	0.421472
RNF166	Mature Enterocytes	-0.0705348	0.0144427	0.0849776	0.421604
ZMAT5	Mature Enterocytes	-0.070561	0.250767	0.321328	0.421678
EEIG2	Mature Enterocytes	-0.0705617	0.43226	0.502821	0.421679
SLC25A34	Mature Enterocytes	-0.0705649	0.194018	0.264583	0.421689
MAGI2	Mature Enterocytes	-0.0705711	0.000511247	0.0710824	0.421706
MARCHF6	Mature Enterocytes	-0.0705732	0.66002	0.730594	0.421712
NRDE2	Mature Enterocytes	-0.0706005	0.0667178	0.137318	0.421788
TMEM79	Mature Enterocytes	-0.0706106	0.0830777	0.153688	0.421816
TRIM10	Mature Enterocytes	-0.0706246	0.220348	0.290972	0.421856
USP43	Mature Enterocytes	-0.0706333	0.301892	0.372525	0.42188
KLHDC8B	Mature Enterocytes	-0.0706426	0.00690184	0.0775444	0.421906
EPOP	Mature Enterocytes	-0.0706886	0.00524029	0.0759289	0.422035
ZBTB8OS	Mature Enterocytes	-0.0706927	0.131391	0.202083	0.422046
DNAH6	Mature Enterocytes	-0.0707347	0.00357873	0.0743134	0.422164
SLC27A1	Mature Enterocytes	-0.0707394	0.0213446	0.092084	0.422177
C15orf40	Mature Enterocytes	-0.0708036	0.253707	0.32451	0.422357
BNIP3L	Mature Enterocytes	-0.0708074	0.449387	0.520194	0.422367
NEU1	Mature Enterocytes	-0.0708668	0.541411	0.612278	0.422534
EME2	Mature Enterocytes	-0.0708712	0.0793712	0.150242	0.422546
PDE4D	Mature Enterocytes	-0.0708796	0.703093	0.773973	0.422569
RAB2A	Mature Enterocytes	-0.0709105	0.671651	0.742562	0.422656
ATP5F1C	Mature Enterocytes	-0.0709297	0.449898	0.520827	0.42271
FNTA	Mature Enterocytes	-0.0709303	0.496421	0.567352	0.422711
SLC37A3	Mature Enterocytes	-0.0709611	0.465107	0.536068	0.422798
DESI2	Mature Enterocytes	-0.0709611	0.354039	0.425	0.422798
BICRAL	Mature Enterocytes	-0.0709992	0.34752	0.41852	0.422904
SARDH	Mature Enterocytes	-0.0710363	0.00166155	0.0726979	0.423008
FAHD2B	Mature Enterocytes	-0.0710618	0.00472904	0.0757908	0.423079
ZFP69B	Mature Enterocytes	-0.0710666	0.00869121	0.0797578	0.423093
NXPE3	Mature Enterocytes	-0.0711078	0.00805215	0.0791599	0.423208
ARMC2	Mature Enterocytes	-0.0711125	0.025818	0.0969305	0.423222
PSMB1	Mature Enterocytes	-0.0711844	0.752556	0.823741	0.423423
MAP2K5	Mature Enterocytes	-0.071214	0.192485	0.263699	0.423506
BBIP1	Mature Enterocytes	-0.0712335	0.114903	0.186136	0.42356
STAT3	Mature Enterocytes	-0.071235	0.756391	0.827626	0.423565
PID1	Mature Enterocytes	-0.0713155	0.529141	0.600457	0.42379
CCDC62	Mature Enterocytes	-0.0713891	0.00281186	0.0742009	0.423996
THAP3	Mature Enterocytes	-0.0713905	0.124872	0.196263	0.424
ADIRF	Mature Enterocytes	-0.0713914	0.323747	0.395139	0.424003
ZNF383	Mature Enterocytes	-0.0714154	0.0626278	0.134043	0.42407
DLEC1	Mature Enterocytes	-0.0714206	0.0153374	0.086758	0.424085
WDR97	Mature Enterocytes	-0.0714245	0.019044	0.0904685	0.424096
PGBD1	Mature Enterocytes	-0.0714555	0.00447342	0.0759289	0.424182
PI4KB	Mature Enterocytes	-0.0714678	0.492459	0.563927	0.424217
ZNF420	Mature Enterocytes	-0.071488	0.0200665	0.0915544	0.424273
TRIM45	Mature Enterocytes	-0.0715047	0.00626278	0.0777675	0.42432
VAMP1	Mature Enterocytes	-0.0715253	0.0916411	0.163166	0.424378
RBM43	Mature Enterocytes	-0.0715533	0.0293967	0.10095	0.424456
KDM2A	Mature Enterocytes	-0.0715641	0.729806	0.80137	0.424487
RBM45	Mature Enterocytes	-0.0717555	0.114903	0.186658	0.425023
SLC15A3	Mature Enterocytes	-0.0717567	0.0378323	0.109589	0.425027
TIMP1	Mature Enterocytes	-0.0717935	0.561989	0.633782	0.42513
RNLS	Mature Enterocytes	-0.0718175	0.121933	0.19375	0.425197
XPR1	Mature Enterocytes	-0.071818	0.27978	0.351598	0.425198
IKZF4	Mature Enterocytes	-0.0718381	0.0444785	0.116317	0.425255
DTNA	Mature Enterocytes	-0.071885	0.00242843	0.0743134	0.425386
PRR5L	Mature Enterocytes	-0.0718942	0.709356	0.78125	0.425412
SPA17	Mature Enterocytes	-0.0719168	0.234024	0.30594	0.425475
KLK4	Mature Enterocytes	-0.0719262	0.00115031	0.0730765	0.425502
C1QL1	Mature Enterocytes	-0.071931	0.000766871	0.0726979	0.425515
DET1	Mature Enterocytes	-0.0719358	0.0185327	0.0904685	0.425529
OSBPL9	Mature Enterocytes	-0.0719467	0.444913	0.51686	0.425559
PIK3R1	Mature Enterocytes	-0.0719637	0.459995	0.531959	0.425607
ARMC5	Mature Enterocytes	-0.0720211	0.0364264	0.108447	0.425768
SMO	Mature Enterocytes	-0.0720228	0.00575153	0.0777743	0.425772
ETS1	Mature Enterocytes	-0.0720526	0.298952	0.371005	0.425856
SLC35E4	Mature Enterocytes	-0.0720774	0.1682	0.240278	0.425926
CLBA1	Mature Enterocytes	-0.0720878	0.0424335	0.114521	0.425955
SUFU	Mature Enterocytes	-0.0720884	0.0897239	0.161812	0.425956
ZNF813	Mature Enterocytes	-0.0721174	0.0281186	0.100236	0.426038
C5orf52	Mature Enterocytes	-0.072137	0.027863	0.1	0.426093
APOE	Mature Enterocytes	-0.0721402	0.0374489	0.109589	0.426102
GNA12	Mature Enterocytes	-0.0721549	0.0554703	0.127625	0.426143
ZFP14	Mature Enterocytes	-0.0721857	0.0648006	0.136986	0.426229
FAM181B	Mature Enterocytes	-0.0721867	0.000511247	0.0726979	0.426232
ST8SIA5	Mature Enterocytes	-0.0721867	0.000511247	0.0726979	0.426232
MFSD14B	Mature Enterocytes	-0.0722183	0.413983	0.486201	0.426321
HARS2	Mature Enterocytes	-0.0722834	0.329116	0.401399	0.426503
FAM169A	Mature Enterocytes	-0.0723141	0.0457566	0.118071	0.42659
TOR1AIP1	Mature Enterocytes	-0.072338	0.278119	0.350457	0.426657
HS6ST2	Mature Enterocytes	-0.0723742	0.00549591	0.0778701	0.426758
ZCCHC14	Mature Enterocytes	-0.072392	0.313778	0.38617	0.426808
SYNC	Mature Enterocytes	-0.0723974	0.121805	0.194202	0.426823
IKBIP	Mature Enterocytes	-0.0724058	0.0463957	0.118802	0.426847
SALL4	Mature Enterocytes	-0.0724203	0.000639059	0.0730594	0.426887
CSK	Mature Enterocytes	-0.0724513	0.581288	0.65374	0.426974
PCOLCE2	Mature Enterocytes	-0.0724956	0.00741309	0.0799087	0.427099
POLR1H	Mature Enterocytes	-0.0725131	0.421779	0.494292	0.427148
RBM22	Mature Enterocytes	-0.072517	0.382541	0.455058	0.427159
GRIP2	Mature Enterocytes	-0.072524	0.00178937	0.0743134	0.427179
MTERF1	Mature Enterocytes	-0.0725554	0.121933	0.194488	0.427267
ZFX	Mature Enterocytes	-0.072556	0.169223	0.241779	0.427268
ZNF177	Mature Enterocytes	-0.0725598	0.00498466	0.0775444	0.427279
CNKSR1	Mature Enterocytes	-0.0725656	0.414877	0.487443	0.427295
PSTK	Mature Enterocytes	-0.0726119	0.0276074	0.100219	0.427425
OSBPL1A	Mature Enterocytes	-0.0726332	0.157975	0.230609	0.427485
GSTM1	Mature Enterocytes	-0.0726497	0.00383436	0.076484	0.427531
IRF2	Mature Enterocytes	-0.0726777	0.533487	0.606164	0.42761
NHLRC3	Mature Enterocytes	-0.0727221	0.139826	0.212548	0.427734
PCDHB14	Mature Enterocytes	-0.0727233	0.00805215	0.0807754	0.427738
LRRC61	Mature Enterocytes	-0.0727295	0.080138	0.152868	0.427755
LCA5	Mature Enterocytes	-0.0727336	0.0031953	0.0759289	0.427767
CBLN1	Mature Enterocytes	-0.0727336	0.0031953	0.0759289	0.427767
NATD1	Mature Enterocytes	-0.0727534	0.0338701	0.106624	0.427822
CDH19	Mature Enterocytes	-0.0727797	0.00153374	0.0743134	0.427896
NAMPT	Mature Enterocytes	-0.072781	0.569913	0.642694	0.4279
IGHA1	Mature Enterocytes	-0.072823	0.614392	0.687215	0.428018
SMIM41	Mature Enterocytes	-0.0728265	0.0139315	0.086758	0.428027
EEF2	Mature Enterocytes	-0.072855	0.897495	0.97035	0.428107
IL20RB	Mature Enterocytes	-0.0728633	0.0424335	0.115297	0.428131
ZFP36L2	Mature Enterocytes	-0.0728799	0.859407	0.932287	0.428177
FTCDNL1	Mature Enterocytes	-0.0728921	0.00613497	0.079027	0.428211
B4GALNT4	Mature Enterocytes	-0.0729075	0.00140593	0.0743134	0.428255
PGAP3	Mature Enterocytes	-0.0729701	0.561733	0.634703	0.42843
ZNF30	Mature Enterocytes	-0.0729892	0.00293967	0.0759289	0.428484
RIMOC1	Mature Enterocytes	-0.0730261	0.294862	0.367888	0.428588
GTF2H1	Mature Enterocytes	-0.0730317	0.381135	0.454167	0.428604
ADGRG5	Mature Enterocytes	-0.073034	0.0109918	0.0840259	0.42861
MT1M	Mature Enterocytes	-0.0730445	0.104039	0.177083	0.428639
BICC1	Mature Enterocytes	-0.073071	0.00447342	0.0775444	0.428714
PIWIL4	Mature Enterocytes	-0.0730792	0.134458	0.207537	0.428737
AP4E1	Mature Enterocytes	-0.0731169	0.249105	0.322222	0.428843
ERGIC3	Mature Enterocytes	-0.0731259	0.757924	0.83105	0.428868
MICU3	Mature Enterocytes	-0.0731631	0.00115031	0.0743134	0.428972
CDON	Mature Enterocytes	-0.0731988	0.0043456	0.0775444	0.429073
SLC15A2	Mature Enterocytes	-0.0732058	0.0534254	0.126631	0.429092
DHRSX	Mature Enterocytes	-0.0732414	0.359407	0.432648	0.429193
ZNF691	Mature Enterocytes	-0.0732704	0.0291411	0.102412	0.429274
ZNF530	Mature Enterocytes	-0.073308	0.00856339	0.0818713	0.429379
IQCE	Mature Enterocytes	-0.0733257	0.382924	0.45625	0.429429
CAMKK2	Mature Enterocytes	-0.0733588	0.493993	0.567352	0.429522
NLRP2	Mature Enterocytes	-0.0733588	0.0773262	0.150685	0.429522
ZNF597	Mature Enterocytes	-0.073378	0.0247955	0.0981735	0.429576
BAG6	Mature Enterocytes	-0.0733849	0.758563	0.831948	0.429595
NUDT17	Mature Enterocytes	-0.0733878	0.0154652	0.088853	0.429603
AK7	Mature Enterocytes	-0.0734044	0.0673569	0.140761	0.42965
ADHFE1	Mature Enterocytes	-0.0734132	0.0235174	0.0969305	0.429675
MORC3	Mature Enterocytes	-0.073441	0.466513	0.539954	0.429753
AK3	Mature Enterocytes	-0.073462	0.20501	0.278472	0.429812
NBPF19	Mature Enterocytes	-0.0735046	0.00357873	0.0770833	0.429932
RNF151	Mature Enterocytes	-0.0736059	0.0501022	0.123708	0.430216
FADD	Mature Enterocytes	-0.0736163	0.417817	0.491433	0.430246
AFG1L	Mature Enterocytes	-0.0736196	0.093047	0.166667	0.430255
CYP20A1	Mature Enterocytes	-0.0736241	0.304703	0.378328	0.430268
UBAC2	Mature Enterocytes	-0.0736708	0.317996	0.391667	0.430399
CHST10	Mature Enterocytes	-0.0736743	0.000639059	0.0743134	0.430409
MAP1A	Mature Enterocytes	-0.0736743	0.000639059	0.0743134	0.430409
TMEM175	Mature Enterocytes	-0.0736836	0.296268	0.369952	0.430435
ZNF490	Mature Enterocytes	-0.0737391	0.101227	0.174966	0.430591
AKTIP	Mature Enterocytes	-0.0737579	0.374872	0.44863	0.430644
ENTPD2	Mature Enterocytes	-0.0737943	0.354678	0.428472	0.430746
IL1A	Mature Enterocytes	-0.0738105	0.034637	0.108447	0.430791
KDM8	Mature Enterocytes	-0.073853	0.0166155	0.0904685	0.430911
HMGCR	Mature Enterocytes	-0.0738543	0.552658	0.626513	0.430914
FBLL1	Mature Enterocytes	-0.0738633	0.0117587	0.085622	0.43094
MTHFSD	Mature Enterocytes	-0.0738666	0.128451	0.202318	0.430949
ADAR	Mature Enterocytes	-0.0738928	0.673824	0.747717	0.431023
THAP2	Mature Enterocytes	-0.0739068	0.131263	0.20517	0.431062
TRAK2	Mature Enterocytes	-0.0739083	0.310583	0.384491	0.431066
KCTD16	Mature Enterocytes	-0.0739365	0.00140593	0.0753425	0.431146
HSDL1	Mature Enterocytes	-0.0739378	0.116692	0.19063	0.431149
CARMIL2	Mature Enterocytes	-0.073945	0.0132924	0.0872375	0.43117
SEPSECS	Mature Enterocytes	-0.0739477	0.237858	0.311806	0.431177
GNPTG	Mature Enterocytes	-0.0739558	0.532209	0.606164	0.4312
AGR3	Mature Enterocytes	-0.0739654	0.771217	0.845182	0.431227
RASGRP2	Mature Enterocytes	-0.0739911	0.0116309	0.085622	0.431299
MIGA1	Mature Enterocytes	-0.0740798	0.20092	0.275	0.431548
CLDN1	Mature Enterocytes	-0.0741122	0.0642894	0.138402	0.431639
UBN1	Mature Enterocytes	-0.0741204	0.393916	0.468037	0.431662
FAM89A	Mature Enterocytes	-0.0741838	0.0104806	0.0846644	0.431841
KCNIP1	Mature Enterocytes	-0.0741856	0.000127812	0.0743134	0.431846
KRT39	Mature Enterocytes	-0.0741856	0.000127812	0.0743134	0.431846
MAP1S	Mature Enterocytes	-0.074225	0.468814	0.543039	0.431957
SPHK2	Mature Enterocytes	-0.0742502	0.291028	0.365278	0.432027
TFIP11	Mature Enterocytes	-0.0742895	0.309049	0.383339	0.432138
GGNBP2	Mature Enterocytes	-0.0743304	0.674208	0.748538	0.432253
TLN1	Mature Enterocytes	-0.0743742	0.443891	0.518265	0.432376
ZNF662	Mature Enterocytes	-0.074404	0.00664622	0.0810502	0.43246
ALDH1L2	Mature Enterocytes	-0.0744303	0.0031953	0.0776256	0.432534
CDC14B	Mature Enterocytes	-0.0744428	0.178298	0.25274	0.432569
RAMAC	Mature Enterocytes	-0.0744461	0.181109	0.255556	0.432579
ZNF75D	Mature Enterocytes	-0.0744801	0.156442	0.230922	0.432674
WDR7	Mature Enterocytes	-0.074542	0.0724693	0.147011	0.432848
NUFIP2	Mature Enterocytes	-0.074545	0.631518	0.706063	0.432857
CEP85L	Mature Enterocytes	-0.0745484	0.00945808	0.0840065	0.432866
ARID3A	Mature Enterocytes	-0.0745808	0.174208	0.248788	0.432957
TOE1	Mature Enterocytes	-0.0746545	0.30023	0.374885	0.433165
ZNF799	Mature Enterocytes	-0.07468	0.0527863	0.127466	0.433237
SMIM32	Mature Enterocytes	-0.0747078	0.214468	0.289176	0.433315
PRKG2	Mature Enterocytes	-0.0747146	0.0912577	0.165972	0.433334
LACC1	Mature Enterocytes	-0.0747572	0.118993	0.19375	0.433454
DALRD3	Mature Enterocytes	-0.0747598	0.189673	0.264433	0.433461
RICTOR	Mature Enterocytes	-0.0747664	0.27569	0.350457	0.43348
STK35	Mature Enterocytes	-0.0748125	0.369632	0.444444	0.433609
LINC02693	Mature Enterocytes	-0.0748604	0.00268405	0.0775444	0.433744
ZNF707	Mature Enterocytes	-0.0748837	0.0769427	0.151826	0.43381
GALNT2	Mature Enterocytes	-0.0749151	0.506774	0.581689	0.433898
TTPAL	Mature Enterocytes	-0.0749578	0.253451	0.328409	0.434018
PTPRU	Mature Enterocytes	-0.0750234	0.00766871	0.0826921	0.434203
ATP5PF	Mature Enterocytes	-0.0750378	0.406697	0.481735	0.434243
CHST3	Mature Enterocytes	-0.0750501	0.0550869	0.130137	0.434278
NAB2	Mature Enterocytes	-0.0750691	0.0444785	0.119548	0.434332
CDKN2D	Mature Enterocytes	-0.0750841	0.184688	0.259772	0.434374
SLC46A1	Mature Enterocytes	-0.075109	0.0869121	0.162021	0.434444
USP25	Mature Enterocytes	-0.0751184	0.596115	0.671233	0.43447
NT5M	Mature Enterocytes	-0.0751339	0.00242843	0.0775623	0.434514
FBXO7	Mature Enterocytes	-0.0751499	0.60864	0.68379	0.434559
ITGB5	Mature Enterocytes	-0.0752045	0.545629	0.620833	0.434713
SNX18	Mature Enterocytes	-0.0752394	0.0172546	0.092494	0.434811
PCDHA4	Mature Enterocytes	-0.0752692	0.0103528	0.085622	0.434895
SERP1	Mature Enterocytes	-0.0752824	0.78796	0.863243	0.434932
LRRC57	Mature Enterocytes	-0.0753001	0.384842	0.460142	0.434982
UNC45A	Mature Enterocytes	-0.0753112	0.342664	0.417975	0.435013
PRDM4	Mature Enterocytes	-0.0753664	0.438522	0.513889	0.435168
KLHL13	Mature Enterocytes	-0.0753792	0.015593	0.0909722	0.435204
CXCR4	Mature Enterocytes	-0.0754353	0.0878067	0.163242	0.435362
ATP5F1B	Mature Enterocytes	-0.0754403	0.754985	0.830425	0.435377
SPPL2B	Mature Enterocytes	-0.0754573	0.644555	0.720013	0.435425
ARMC8	Mature Enterocytes	-0.0755198	0.467536	0.543056	0.4356
PPM1J	Mature Enterocytes	-0.075524	0.0348926	0.110417	0.435612
ZNF304	Mature Enterocytes	-0.0755502	0.0181493	0.0936995	0.435686
AHCYL1	Mature Enterocytes	-0.0755635	0.553553	0.629117	0.435724
MYBPC2	Mature Enterocytes	-0.0755893	0.000894683	0.076484	0.435796
MMP24	Mature Enterocytes	-0.075663	0.00511247	0.0807754	0.436004
TAGLN3	Mature Enterocytes	-0.0756733	0.000255624	0.0759289	0.436033
SRR	Mature Enterocytes	-0.0756761	0.060455	0.136131	0.436041
MPND	Mature Enterocytes	-0.0756874	0.354678	0.430365	0.436073
RIBC1	Mature Enterocytes	-0.0756884	0.0131646	0.088853	0.436075
CHST13	Mature Enterocytes	-0.0756909	0.00421779	0.0799087	0.436082
ZNF836	Mature Enterocytes	-0.07575	0.0851227	0.160873	0.436249
GCC1	Mature Enterocytes	-0.0757766	0.280419	0.356196	0.436324
C10orf143	Mature Enterocytes	-0.0758152	0.0212168	0.097032	0.436433
DNER	Mature Enterocytes	-0.0758265	0.00817996	0.0840065	0.436464
TTLL1	Mature Enterocytes	-0.075882	0.0420501	0.117932	0.436621
CDC26	Mature Enterocytes	-0.0758825	0.333972	0.409855	0.436622
ELOVL4	Mature Enterocytes	-0.0759289	0	0.0759289	0.436753
ZNF776	Mature Enterocytes	-0.0759325	0.155803	0.231735	0.436763
CYB5D2	Mature Enterocytes	-0.0759413	0.154652	0.230594	0.436788
PAK3	Mature Enterocytes	-0.0759728	0.000511247	0.076484	0.436877
ZNF518A	Mature Enterocytes	-0.0760001	0.380624	0.456624	0.436954
AMN1	Mature Enterocytes	-0.0760194	0.077454	0.153473	0.437008
UBE3D	Mature Enterocytes	-0.0760239	0.00613497	0.0821589	0.437021
WASHC3	Mature Enterocytes	-0.0760395	0.372572	0.448611	0.437065
B3GALT9	Mature Enterocytes	-0.0760418	0.0841002	0.160142	0.437071
NPPC	Mature Enterocytes	-0.0760568	0.00613497	0.0821918	0.437113
POU6F1	Mature Enterocytes	-0.0760718	0.0127812	0.088853	0.437156
PGBD4	Mature Enterocytes	-0.0760822	0.0400051	0.116087	0.437185
KLHDC1	Mature Enterocytes	-0.0760869	0.0256902	0.101777	0.437198
FGFR1OP2	Mature Enterocytes	-0.0761034	0.341258	0.417361	0.437245
ARIH2OS	Mature Enterocytes	-0.0761035	0.0463957	0.122499	0.437245
ING2	Mature Enterocytes	-0.0761165	0.269939	0.346055	0.437282
IL2RG	Mature Enterocytes	-0.0761619	0.825665	0.901826	0.437409
ZNF653	Mature Enterocytes	-0.0761812	0.161299	0.23748	0.437464
ZNF765	Mature Enterocytes	-0.076262	0.118226	0.194488	0.437692
LDHC	Mature Enterocytes	-0.0762851	0.043456	0.119741	0.437757
KDM5C	Mature Enterocytes	-0.0763475	0.667945	0.744292	0.437933
KRTAP12-2	Mature Enterocytes	-0.0763562	0.000127812	0.076484	0.437957
LRFN3	Mature Enterocytes	-0.0763562	0.166794	0.243151	0.437957
GUSB	Mature Enterocytes	-0.0763866	0.58934	0.665727	0.438043
MGAT1	Mature Enterocytes	-0.0764176	0.509969	0.586387	0.43813
MCM9	Mature Enterocytes	-0.0764264	0.164622	0.241048	0.438155
CSRNP3	Mature Enterocytes	-0.0764298	0.0043456	0.0807754	0.438165
CPEB3	Mature Enterocytes	-0.076436	0.201431	0.277868	0.438182
DNAJC14	Mature Enterocytes	-0.0764389	0.191334	0.267773	0.43819
AGAP3	Mature Enterocytes	-0.0764718	0.204627	0.281099	0.438283
ZBTB26	Mature Enterocytes	-0.0764735	0.0513804	0.127854	0.438288
EIF4E2	Mature Enterocytes	-0.076477	0.70092	0.777397	0.438298
SEC24B	Mature Enterocytes	-0.0764945	0.44862	0.525114	0.438347
MAVS	Mature Enterocytes	-0.0765173	0.716897	0.793414	0.438411
ATP2C1	Mature Enterocytes	-0.0765786	0.62091	0.697489	0.438584
IL1R1	Mature Enterocytes	-0.0766076	0.0607106	0.137318	0.438666
PAF1	Mature Enterocytes	-0.0766099	0.468686	0.545296	0.438673
FHDC1	Mature Enterocytes	-0.0766574	0.443891	0.520548	0.438806
ZNF473	Mature Enterocytes	-0.0766635	0.0527863	0.12945	0.438824
DUSP28	Mature Enterocytes	-0.0766719	0.0627556	0.139428	0.438847
PPP1R14C	Mature Enterocytes	-0.0766743	0.575409	0.652083	0.438854
TADA2B	Mature Enterocytes	-0.0766854	0.448108	0.524794	0.438886
CYP2U1	Mature Enterocytes	-0.0767067	0.0274796	0.104186	0.438946
SLC16A2	Mature Enterocytes	-0.0767315	0.00242843	0.0791599	0.439015
CHST15	Mature Enterocytes	-0.0767624	0.0134202	0.0901826	0.439103
DNAH12	Mature Enterocytes	-0.0767776	0.000766871	0.0775444	0.439145
GGT7	Mature Enterocytes	-0.0768362	0.218303	0.295139	0.439311
PGS1	Mature Enterocytes	-0.0768491	0.296907	0.373756	0.439347
CHMP7	Mature Enterocytes	-0.0768657	0.38318	0.460046	0.439394
SPIRE1	Mature Enterocytes	-0.076914	0.0765593	0.153473	0.43953
TMEM170B	Mature Enterocytes	-0.0770229	0.0053681	0.082391	0.439837
DPH1	Mature Enterocytes	-0.0770445	0.00626278	0.0833072	0.439898
ARHGEF7	Mature Enterocytes	-0.0770973	0.437883	0.514981	0.440047
BCORL1	Mature Enterocytes	-0.077103	0.0876789	0.164782	0.440063
PNMT	Mature Enterocytes	-0.0771149	0.00204499	0.0791599	0.440097
KBTBD2	Mature Enterocytes	-0.0771949	0.356595	0.43379	0.440323
KRTAP10-3	Mature Enterocytes	-0.0772421	0.000383436	0.0776256	0.440456
VPS9D1	Mature Enterocytes	-0.0772832	0.228655	0.305939	0.440572
RPRML	Mature Enterocytes	-0.0772888	0.000255624	0.0775444	0.440588
RHBDL3	Mature Enterocytes	-0.0772972	0.000894683	0.0781919	0.440611
HDAC5	Mature Enterocytes	-0.0773196	0.245782	0.323102	0.440674
FAAP24	Mature Enterocytes	-0.0773344	0.00843558	0.08577	0.440716
POMT1	Mature Enterocytes	-0.0773699	0.166922	0.244292	0.440817
UQCRC1	Mature Enterocytes	-0.0774716	0.860046	0.937518	0.441104
SHLD1	Mature Enterocytes	-0.0774887	0.187883	0.265372	0.441152
TNFRSF10D	Mature Enterocytes	-0.0774889	0.174208	0.251696	0.441152
GCLM	Mature Enterocytes	-0.0775537	0.295629	0.373183	0.441335
UTY	Mature Enterocytes	-0.0775657	0.209995	0.287561	0.441369
FAXC	Mature Enterocytes	-0.0775801	0.0031953	0.0807754	0.44141
NSRP1	Mature Enterocytes	-0.0775903	0.0987986	0.176389	0.441439
CLSTN2	Mature Enterocytes	-0.0776262	0.00153374	0.0791599	0.44154
TET2	Mature Enterocytes	-0.0776658	0.344709	0.422374	0.441652
PLCL2	Mature Enterocytes	-0.0777096	0.29729	0.375	0.441775
SMIM27	Mature Enterocytes	-0.0777348	0.166028	0.243762	0.441847
ATP6V1G1	Mature Enterocytes	-0.0777729	0.599438	0.677211	0.441954
SOX6	Mature Enterocytes	-0.0777897	0.00460123	0.082391	0.442002
SSU72	Mature Enterocytes	-0.0778336	0.496805	0.574638	0.442126
ZNF135	Mature Enterocytes	-0.0778358	0.00293967	0.0807754	0.442132
DDX19B	Mature Enterocytes	-0.0778374	0.255496	0.333333	0.442136
N4BP3	Mature Enterocytes	-0.0778374	0.130496	0.208333	0.442136
KRT19	Mature Enterocytes	-0.0778379	0.800997	0.878835	0.442138
ISCA1	Mature Enterocytes	-0.0778626	0.190312	0.268174	0.442207
MYO5A	Mature Enterocytes	-0.0778715	0.00613497	0.0840065	0.442233
LRRN1	Mature Enterocytes	-0.0778818	0.00127812	0.0791599	0.442262
RAD21	Mature Enterocytes	-0.0779043	0.479806	0.55771	0.442325
PCBP1	Mature Enterocytes	-0.0779586	0.677658	0.755617	0.442479
CPLANE2	Mature Enterocytes	-0.0779652	0.0377045	0.11567	0.442497
DNAJC19	Mature Enterocytes	-0.0779772	0.0467791	0.124756	0.442531
ADAMTS14	Mature Enterocytes	-0.0779993	0.00255624	0.0805556	0.442593
NUCB1	Mature Enterocytes	-0.0780055	0.766743	0.844749	0.442611
PDXK	Mature Enterocytes	-0.0780423	0.711912	0.789954	0.442715
PLLP	Mature Enterocytes	-0.0780547	0.274029	0.352083	0.44275
FAM200C	Mature Enterocytes	-0.0781112	0.0333589	0.11147	0.442909
RBBP4	Mature Enterocytes	-0.0781166	0.0273517	0.105468	0.442925
NT5E	Mature Enterocytes	-0.0782251	0.447469	0.525694	0.443231
TUB	Mature Enterocytes	-0.0782653	0.000894683	0.0791599	0.443345
TMEM104	Mature Enterocytes	-0.0782655	0.124361	0.202626	0.443345
WDPCP	Mature Enterocytes	-0.0782803	0.0138037	0.092084	0.443387
ZNF385A	Mature Enterocytes	-0.0782906	0.00894683	0.0872375	0.443416
GTDC1	Mature Enterocytes	-0.0783018	0.139059	0.217361	0.443448
ARID4B	Mature Enterocytes	-0.0783452	0.522111	0.600457	0.44357
PNKD	Mature Enterocytes	-0.0783578	0.606979	0.685336	0.443606
BASP1	Mature Enterocytes	-0.0783679	0.0357873	0.114155	0.443635
PLAA	Mature Enterocytes	-0.0784301	0.385097	0.463527	0.44381
NBPF11	Mature Enterocytes	-0.0784642	0.0231339	0.101598	0.443907
BRD4	Mature Enterocytes	-0.0784782	0.704627	0.783105	0.443946
SPTY2D1	Mature Enterocytes	-0.0784901	0.478144	0.556634	0.44398
NPAS3	Mature Enterocytes	-0.0785209	0.000639059	0.0791599	0.444067
TMED5	Mature Enterocytes	-0.0785375	0.525179	0.603716	0.444114
RAB11FIP5	Mature Enterocytes	-0.0785683	0.24182	0.320388	0.444201
EIF2S2	Mature Enterocytes	-0.0786086	0.0929192	0.171528	0.444315
SAMD10	Mature Enterocytes	-0.0786166	0.0697853	0.148402	0.444337
ZNF682	Mature Enterocytes	-0.0786198	0.0415389	0.120159	0.444346
SCAF11	Mature Enterocytes	-0.0786288	0.551508	0.630137	0.444372
GFOD1	Mature Enterocytes	-0.0786299	0.242203	0.320833	0.444375
KLHL25	Mature Enterocytes	-0.0786697	0.250383	0.329053	0.444487
PPP4R3B	Mature Enterocytes	-0.0786743	0.57886	0.657534	0.4445
SHH	Mature Enterocytes	-0.0786783	0.163727	0.242405	0.444512
C2orf66	Mature Enterocytes	-0.0786844	0.00370654	0.082391	0.444529
SLC35G2	Mature Enterocytes	-0.0787305	0.00204499	0.0807754	0.444659
ZNF524	Mature Enterocytes	-0.078739	0.256646	0.335385	0.444683
ATOH8	Mature Enterocytes	-0.0787662	0.00524029	0.0840065	0.44476
DCAF5	Mature Enterocytes	-0.0787671	0.416667	0.495434	0.444763
TMEM17	Mature Enterocytes	-0.0788122	0.00357873	0.082391	0.44489
RBBP8NL	Mature Enterocytes	-0.0788572	0.0043456	0.0832028	0.445017
ZNF570	Mature Enterocytes	-0.078863	0.019683	0.098546	0.445034
MT-CYB	Mature Enterocytes	-0.0788725	0.818507	0.89738	0.445061
GOLIM4	Mature Enterocytes	-0.078885	0.758436	0.837321	0.445096
PF4V1	Mature Enterocytes	-0.0789043	0.000255624	0.0791599	0.44515
ANKRD42	Mature Enterocytes	-0.0789234	0.135608	0.214532	0.445204
ENSG00000284797	Mature Enterocytes	-0.0789281	0.332183	0.411111	0.445218
ANKH	Mature Enterocytes	-0.0789317	0.445041	0.523973	0.445228
FMNL1	Mature Enterocytes	-0.0789448	0.0212168	0.100162	0.445265
ZFTRAF1	Mature Enterocytes	-0.0790315	0.248594	0.327626	0.44551
SNX17	Mature Enterocytes	-0.0790403	0.580777	0.659817	0.445535
RTL8B	Mature Enterocytes	-0.0790575	0.00817996	0.0872375	0.445583
TM9SF3	Mature Enterocytes	-0.0790698	0.798057	0.877127	0.445618
CDH6	Mature Enterocytes	-0.0791139	0.00166155	0.0807754	0.445743
ITGA3	Mature Enterocytes	-0.0791436	0.78387	0.863014	0.445827
SH2B2	Mature Enterocytes	-0.079144	0.0274796	0.106624	0.445828
C4orf48	Mature Enterocytes	-0.0792135	0.240925	0.320139	0.446025
TLE1	Mature Enterocytes	-0.0792153	0.474438	0.553653	0.44603
ENG	Mature Enterocytes	-0.0792306	0.0467791	0.12601	0.446073
SLC16A11	Mature Enterocytes	-0.0792417	0.00153374	0.0807754	0.446104
RABAC1	Mature Enterocytes	-0.0792695	0.721754	0.801023	0.446183
FAM50B	Mature Enterocytes	-0.0792976	0.0302914	0.109589	0.446262
CBLL1	Mature Enterocytes	-0.0793096	0.190312	0.269621	0.446296
DUSP14	Mature Enterocytes	-0.0793239	0.0268405	0.106164	0.446337
FZD1	Mature Enterocytes	-0.0793332	0.121549	0.200882	0.446363
TMEM38B	Mature Enterocytes	-0.0793796	0.256646	0.336026	0.446494
GOLM2	Mature Enterocytes	-0.0794082	0.477122	0.55653	0.446575
ITPR1	Mature Enterocytes	-0.0794202	0.0141871	0.0936073	0.446609
RGL1	Mature Enterocytes	-0.0794272	0.0632669	0.142694	0.446629
KCNN2	Mature Enterocytes	-0.0794513	0.00293967	0.082391	0.446697
DNASE1L1	Mature Enterocytes	-0.0794606	0.355956	0.435417	0.446723
MARCHF7	Mature Enterocytes	-0.0794622	0.641999	0.721461	0.446728
TDG	Mature Enterocytes	-0.0794675	0.170245	0.249713	0.446743
WASHC4	Mature Enterocytes	-0.0794902	0.421651	0.501142	0.446807
PAWR	Mature Enterocytes	-0.0795007	0.703604	0.783105	0.446837
YWHAG	Mature Enterocytes	-0.0795207	0.586017	0.665538	0.446893
TTLL12	Mature Enterocytes	-0.0795324	0.61976	0.699292	0.446926
DICER1	Mature Enterocytes	-0.0795533	0.504729	0.584282	0.446985
ZNF350	Mature Enterocytes	-0.0796478	0.150946	0.230594	0.447253
ARMH3	Mature Enterocytes	-0.0796706	0.497955	0.577626	0.447317
PGBD2	Mature Enterocytes	-0.0797704	0.134842	0.214612	0.447599
HIF1A	Mature Enterocytes	-0.0797905	0.34752	0.427311	0.447656
MOK	Mature Enterocytes	-0.0797926	0.0623722	0.142165	0.447662
ZNF586	Mature Enterocytes	-0.0798614	0.106212	0.186073	0.447857
CRISPLD2	Mature Enterocytes	-0.0798752	0.0235174	0.103393	0.447896
PTDSS2	Mature Enterocytes	-0.0798866	0.223799	0.303685	0.447928
SGCB	Mature Enterocytes	-0.0799411	0.338957	0.418898	0.448082
NCOA1	Mature Enterocytes	-0.0799804	0.510992	0.590972	0.448194
ROBO2	Mature Enterocytes	-0.0800349	0.000766871	0.0808018	0.448348
LPAR1	Mature Enterocytes	-0.08004	0.412321	0.492361	0.448362
BRINP1	Mature Enterocytes	-0.0801364	0.000639059	0.0807754	0.448635
CLHC1	Mature Enterocytes	-0.080161	0.0490798	0.129241	0.448705
C17orf58	Mature Enterocytes	-0.0802134	0.113753	0.193966	0.448853
SNRNP35	Mature Enterocytes	-0.0802402	0.336401	0.416641	0.448929
LTO1	Mature Enterocytes	-0.0802855	0.125895	0.20618	0.449057
KIRREL1	Mature Enterocytes	-0.0803005	0.0360429	0.116343	0.4491
RNF208	Mature Enterocytes	-0.0803546	0.0779652	0.15832	0.449253
SMIM3	Mature Enterocytes	-0.0803882	0.0996933	0.180081	0.449348
FASTKD3	Mature Enterocytes	-0.0804838	0.105317	0.185801	0.449618
CEBPB	Mature Enterocytes	-0.0805163	0.507541	0.588057	0.44971
DRD2	Mature Enterocytes	-0.080539	0.000511247	0.0810502	0.449775
RC3H2	Mature Enterocytes	-0.0805477	0.416028	0.496575	0.449799
ZNF670	Mature Enterocytes	-0.0805547	0.0201943	0.100749	0.449819
NFKBIL1	Mature Enterocytes	-0.0805728	0.192229	0.272802	0.449871
CLDND2	Mature Enterocytes	-0.0806717	0.0286299	0.109302	0.450151
C5orf22	Mature Enterocytes	-0.0806791	0.370015	0.450694	0.450171
CCNT2	Mature Enterocytes	-0.0807001	0.379346	0.460046	0.450231
NDUFA1	Mature Enterocytes	-0.0807207	0.751534	0.832254	0.450289
CERS5	Mature Enterocytes	-0.0807403	0.216513	0.297254	0.450345
DYNLL1	Mature Enterocytes	-0.0807412	0.341641	0.422382	0.450347
ZRANB2	Mature Enterocytes	-0.0807747	0.526074	0.606848	0.450442
HOMER1	Mature Enterocytes	-0.0807802	0.0177658	0.098546	0.450458
ZNF440	Mature Enterocytes	-0.0808262	0.325792	0.406619	0.450588
CNR1	Mature Enterocytes	-0.0808572	0.00153374	0.082391	0.450676
GGN	Mature Enterocytes	-0.0808929	0.00472904	0.085622	0.450777
EZH1	Mature Enterocytes	-0.0808983	0.242203	0.323102	0.450792
HRK	Mature Enterocytes	-0.0809262	0.00587935	0.0868056	0.450871
PON2	Mature Enterocytes	-0.0809382	0.714724	0.795662	0.450905
ACBD3	Mature Enterocytes	-0.0809434	0.644811	0.725754	0.45092
SCAF1	Mature Enterocytes	-0.0809925	0.490925	0.571918	0.451059
MERTK	Mature Enterocytes	-0.0809995	0.0400051	0.121005	0.451079
PCDHGB6	Mature Enterocytes	-0.0810001	0.0143149	0.095315	0.45108
TSEN2	Mature Enterocytes	-0.0810136	0.193635	0.274649	0.451119
TIMM29	Mature Enterocytes	-0.0810487	0.173696	0.254745	0.451218
FSTL4	Mature Enterocytes	-0.0810922	0.0109918	0.092084	0.451341
NUDT12	Mature Enterocytes	-0.0811107	0.145322	0.226433	0.451394
PRELID3A	Mature Enterocytes	-0.0811422	0.0112474	0.0923896	0.451483
BPGM	Mature Enterocytes	-0.0811904	0.140337	0.221528	0.451619
ARRDC3	Mature Enterocytes	-0.0812256	0.506518	0.587744	0.451719
TEN1	Mature Enterocytes	-0.0812358	0.34228	0.423516	0.451748
B3GNTL1	Mature Enterocytes	-0.0812479	0.00524029	0.0864882	0.451782
DOK1	Mature Enterocytes	-0.0812533	0.0899796	0.171233	0.451798
LRRC27	Mature Enterocytes	-0.0812708	0.0269683	0.108239	0.451847
DCUN1D1	Mature Enterocytes	-0.0813054	0.438139	0.519444	0.451945
UQCRQ	Mature Enterocytes	-0.0813196	0.700665	0.781984	0.451985
SLC12A6	Mature Enterocytes	-0.0814119	0.205394	0.286806	0.452247
MAPK11	Mature Enterocytes	-0.081455	0.0203221	0.101777	0.452369
HAGHL	Mature Enterocytes	-0.0815113	0.0138037	0.095315	0.452529
JHY	Mature Enterocytes	-0.0815217	0.00894683	0.0904685	0.452558
ZNF532	Mature Enterocytes	-0.0815566	0.0525307	0.134087	0.452657
ENSG00000255552	Mature Enterocytes	-0.081593	0.0120143	0.0936073	0.45276
ARHGAP39	Mature Enterocytes	-0.0815994	0.189928	0.271528	0.452778
MARF1	Mature Enterocytes	-0.0816017	0.260864	0.342466	0.452785
CCDC97	Mature Enterocytes	-0.0816049	0.420118	0.501723	0.452794
ACP5	Mature Enterocytes	-0.0816164	0.0843558	0.165972	0.452826
BLOC1S3	Mature Enterocytes	-0.0816538	0.0717025	0.153356	0.452932
ZNF780A	Mature Enterocytes	-0.0816565	0.104167	0.185823	0.45294
DDX17	Mature Enterocytes	-0.0816613	0.636375	0.718037	0.452953
FBXO33	Mature Enterocytes	-0.0816922	0.168712	0.250404	0.453041
ANKRD49	Mature Enterocytes	-0.081694	0.170629	0.252323	0.453046
SLC25A44	Mature Enterocytes	-0.0816957	0.414494	0.49619	0.453051
OPHN1	Mature Enterocytes	-0.0817143	0.0770706	0.158785	0.453104
UBE2E1	Mature Enterocytes	-0.0817399	0.475204	0.556944	0.453176
MFSD8	Mature Enterocytes	-0.081751	0.225588	0.307339	0.453208
OR51E1	Mature Enterocytes	-0.0817519	0.000639059	0.082391	0.45321
VAV3	Mature Enterocytes	-0.0817576	0.623722	0.705479	0.453226
IGSF21	Mature Enterocytes	-0.0817773	0.00869121	0.0904685	0.453282
ARHGEF37	Mature Enterocytes	-0.0818252	0.134842	0.216667	0.453418
KLHL8	Mature Enterocytes	-0.0818379	0.191079	0.272917	0.453454
NRBP2	Mature Enterocytes	-0.0818525	0.206544	0.288396	0.453495
KCNN3	Mature Enterocytes	-0.0818694	0.0053681	0.0872375	0.453543
DDO	Mature Enterocytes	-0.0818768	0.00894683	0.0908237	0.453564
AK5	Mature Enterocytes	-0.0818797	0.000511247	0.082391	0.453572
TENM3	Mature Enterocytes	-0.0818797	0.000511247	0.082391	0.453572
CCDC184	Mature Enterocytes	-0.0818797	0.000511247	0.082391	0.453572
OLFM2	Mature Enterocytes	-0.0819154	0.00370654	0.085622	0.453674
RBM5	Mature Enterocytes	-0.0819159	0.44862	0.530536	0.453675
RGS16	Mature Enterocytes	-0.0819225	0.0297802	0.111703	0.453694
C1D	Mature Enterocytes	-0.0819657	0.128451	0.210417	0.453816
SLC39A1	Mature Enterocytes	-0.0819729	0.362091	0.444064	0.453837
CDH5	Mature Enterocytes	-0.0819764	0.0116309	0.0936073	0.453847
SH2B3	Mature Enterocytes	-0.0819974	0.325537	0.407534	0.453906
NACAD	Mature Enterocytes	-0.0820075	0.000383436	0.082391	0.453935
CAMK2D	Mature Enterocytes	-0.082068	0.515849	0.597917	0.454106
FFAR4	Mature Enterocytes	-0.0820851	0.512653	0.594738	0.454155
BTG1	Mature Enterocytes	-0.0821025	0.811733	0.893836	0.454204
CLASP1	Mature Enterocytes	-0.0821295	0.282975	0.365105	0.454281
ZNF71	Mature Enterocytes	-0.0821345	0.0406442	0.122779	0.454295
NIPBL	Mature Enterocytes	-0.0821585	0.537704	0.619863	0.454363
PINLYP	Mature Enterocytes	-0.0821655	0.00345092	0.0856164	0.454383
OR4D5	Mature Enterocytes	-0.082183	0.00115031	0.0833333	0.454432
CHRNB1	Mature Enterocytes	-0.082209	0.0658231	0.148032	0.454506
NASP	Mature Enterocytes	-0.082262	0.0396217	0.121884	0.454656
SUPT6H	Mature Enterocytes	-0.0822644	0.439545	0.521809	0.454663
HGD	Mature Enterocytes	-0.0822708	0.376534	0.458805	0.454681
ZNF175	Mature Enterocytes	-0.0822805	0.151968	0.234249	0.454709
FIZ1	Mature Enterocytes	-0.0823488	0.059816	0.142165	0.454902
WDSUB1	Mature Enterocytes	-0.0823619	0.15248	0.234841	0.45494
MEF2B	Mature Enterocytes	-0.082376	0.056365	0.138741	0.454979
FRMD5	Mature Enterocytes	-0.0823957	0.0177658	0.100162	0.455035
VPS25	Mature Enterocytes	-0.0824055	0.589596	0.672002	0.455063
UBA7	Mature Enterocytes	-0.0824141	0.605445	0.687859	0.455087
DDT	Mature Enterocytes	-0.0824189	0.676892	0.759311	0.455101
BRWD1	Mature Enterocytes	-0.0824278	0.379729	0.462157	0.455126
CEP350	Mature Enterocytes	-0.0824894	0.46089	0.543379	0.455301
SMNDC1	Mature Enterocytes	-0.0824927	0.410787	0.49328	0.45531
CACUL1	Mature Enterocytes	-0.0825246	0.53387	0.616395	0.455401
CFAP91	Mature Enterocytes	-0.0825442	0.00792434	0.0904685	0.455456
CRIP1	Mature Enterocytes	-0.0825537	0.75703	0.839583	0.455483
DNMT3B	Mature Enterocytes	-0.0825616	0.00690184	0.0894634	0.455506
TPPP	Mature Enterocytes	-0.0825894	0.0466513	0.129241	0.455585
TMEM178A	Mature Enterocytes	-0.0826259	0.00945808	0.092084	0.455688
PRKCQ	Mature Enterocytes	-0.0826363	0.00460123	0.0872375	0.455717
CUX1	Mature Enterocytes	-0.0826519	0.629218	0.71187	0.455762
ALKBH1	Mature Enterocytes	-0.0827748	0.160787	0.243562	0.45611
EPS15	Mature Enterocytes	-0.0827818	0.405803	0.488584	0.45613
ALS2CL	Mature Enterocytes	-0.0827888	0.454882	0.537671	0.45615
CYTIP	Mature Enterocytes	-0.0828035	0.0369376	0.119741	0.456192
PSMB10	Mature Enterocytes	-0.0828167	0.703476	0.786293	0.456229
APOBEC3G	Mature Enterocytes	-0.0828624	0.0118865	0.0947489	0.456359
ZSCAN31	Mature Enterocytes	-0.0828911	0.0535532	0.136444	0.45644
BRAP	Mature Enterocytes	-0.0829209	0.328604	0.411525	0.456525
ZNF408	Mature Enterocytes	-0.0829286	0.120015	0.202944	0.456547
AP5S1	Mature Enterocytes	-0.0829519	0.249233	0.332185	0.456613
TMPPE	Mature Enterocytes	-0.0829884	0.145322	0.228311	0.456716
PCYOX1	Mature Enterocytes	-0.0829904	0.297674	0.380664	0.456722
SPAST	Mature Enterocytes	-0.0829935	0.286043	0.369036	0.456731
CYB561A3	Mature Enterocytes	-0.0830444	0.371293	0.454338	0.456875
PHYHD1	Mature Enterocytes	-0.0830544	0.019044	0.102098	0.456903
RABGAP1L	Mature Enterocytes	-0.0831447	0.619121	0.702265	0.45716
RDH10	Mature Enterocytes	-0.0831501	0.395322	0.478472	0.457175
HOXA4	Mature Enterocytes	-0.0831547	0.0401329	0.123288	0.457188
ZNF607	Mature Enterocytes	-0.0831673	0.0347648	0.117932	0.457224
ZBTB6	Mature Enterocytes	-0.0832114	0.131007	0.214219	0.457349
NDUFAF1	Mature Enterocytes	-0.0832146	0.169479	0.252693	0.457358
SCAP	Mature Enterocytes	-0.0832331	0.485557	0.56879	0.457411
ZNF747	Mature Enterocytes	-0.0832353	0.0628834	0.146119	0.457417
LRRC37B	Mature Enterocytes	-0.0832388	0.0411554	0.124394	0.457427
ABHD8	Mature Enterocytes	-0.0832594	0.0314417	0.114701	0.457485
CANT1	Mature Enterocytes	-0.0833168	0.803937	0.887253	0.457648
GRK4	Mature Enterocytes	-0.0833412	0.0329755	0.116317	0.457717
ZNF358	Mature Enterocytes	-0.0833578	0.463446	0.546804	0.457764
IQCG	Mature Enterocytes	-0.083374	0.0423057	0.12568	0.45781
PPCDC	Mature Enterocytes	-0.0834313	0.278374	0.361806	0.457973
NAA35	Mature Enterocytes	-0.0834498	0.31774	0.40119	0.458025
OTUD7A	Mature Enterocytes	-0.0834896	0.0231339	0.106624	0.458138
TATDN3	Mature Enterocytes	-0.0835134	0.111963	0.195477	0.458206
JAG1	Mature Enterocytes	-0.0835157	0.609279	0.692795	0.458212
SBNO2	Mature Enterocytes	-0.0835312	0.74067	0.824201	0.458256
LRPAP1	Mature Enterocytes	-0.0835522	0.708589	0.792141	0.458316
USP54	Mature Enterocytes	-0.0835882	0.447469	0.531058	0.458418
IL4I1	Mature Enterocytes	-0.0836905	0.00306748	0.086758	0.458709
LONRF2	Mature Enterocytes	-0.0837508	0.000255624	0.0840065	0.45888
NLK	Mature Enterocytes	-0.0837624	0.434816	0.518578	0.458913
ARHGEF6	Mature Enterocytes	-0.0837762	0.00830777	0.092084	0.458952
GASK1B	Mature Enterocytes	-0.0838014	0.0327198	0.116521	0.459023
TUBB3	Mature Enterocytes	-0.0838477	0.0146984	0.098546	0.459155
VNN2	Mature Enterocytes	-0.0838936	0.0097137	0.0936073	0.459285
ZP3	Mature Enterocytes	-0.0838965	0.00817996	0.0920764	0.459293
RBP4	Mature Enterocytes	-0.0840275	0.30547	0.389498	0.459665
C14orf119	Mature Enterocytes	-0.0840556	0.55432	0.638376	0.459745
ADGRB2	Mature Enterocytes	-0.0840779	0.00639059	0.0904685	0.459808
PDGFC	Mature Enterocytes	-0.08413	0.0123978	0.0965278	0.459956
PLA2G4A	Mature Enterocytes	-0.0841359	0.0249233	0.109059	0.459973
SDHAF2	Mature Enterocytes	-0.0841513	0.161682	0.245833	0.460017
WDR47	Mature Enterocytes	-0.0841834	0.0967536	0.180937	0.460108
POLR2C	Mature Enterocytes	-0.0842074	0.455138	0.539345	0.460176
TBC1D32	Mature Enterocytes	-0.084215	0.0594325	0.143648	0.460198
RFX1	Mature Enterocytes	-0.0842785	0.301892	0.38617	0.460378
ZDHHC12	Mature Enterocytes	-0.0842888	0.532209	0.616497	0.460407
CDK5	Mature Enterocytes	-0.0842963	0.123466	0.207763	0.460428
AP3S2	Mature Enterocytes	-0.0842981	0.489903	0.574201	0.460433
IL13RA1	Mature Enterocytes	-0.0843011	0.702837	0.787139	0.460442
RNF167	Mature Enterocytes	-0.0843169	0.457183	0.5415	0.460487
ALG11	Mature Enterocytes	-0.0843307	0.222904	0.307235	0.460526
CHD9	Mature Enterocytes	-0.0843517	0.496293	0.580645	0.460586
PPIC	Mature Enterocytes	-0.084368	0.534381	0.618749	0.460632
CD5	Mature Enterocytes	-0.0843843	0.00779652	0.0921808	0.460678
KDM7A	Mature Enterocytes	-0.0843903	0.479422	0.563813	0.460695
HOXA2	Mature Enterocytes	-0.084392	0.0168712	0.101263	0.4607
STRN4	Mature Enterocytes	-0.084448	0.579243	0.663691	0.460859
GPR3	Mature Enterocytes	-0.0844718	0.00293967	0.0874115	0.460927
AIDA	Mature Enterocytes	-0.084475	0.233512	0.317987	0.460936
ZNF710	Mature Enterocytes	-0.0845135	0.178681	0.263194	0.461045
ETS2	Mature Enterocytes	-0.0845137	0.714213	0.798726	0.461046
VIPAS39	Mature Enterocytes	-0.0845502	0.173441	0.257991	0.461149
PRSS21	Mature Enterocytes	-0.0846046	0.0194274	0.104032	0.461304
EXOG	Mature Enterocytes	-0.0846167	0.0146984	0.0993151	0.461338
GPN2	Mature Enterocytes	-0.0846282	0.232106	0.316735	0.461371
UBE2E3	Mature Enterocytes	-0.08465	0.560327	0.644977	0.461433
ZBTB17	Mature Enterocytes	-0.0846626	0.286171	0.370833	0.461469
HNRNPLL	Mature Enterocytes	-0.0847435	0.420118	0.504861	0.461699
ZUP1	Mature Enterocytes	-0.0847648	0.173569	0.258333	0.461759
C8orf82	Mature Enterocytes	-0.0847933	0.094453	0.179246	0.46184
LAMTOR2	Mature Enterocytes	-0.0848075	0.622955	0.707763	0.46188
SMDT1	Mature Enterocytes	-0.0848221	0.651457	0.736279	0.461922
ELMOD2	Mature Enterocytes	-0.0848411	0.318124	0.402965	0.461976
EHHADH	Mature Enterocytes	-0.084887	0.206416	0.291303	0.462106
MCC	Mature Enterocytes	-0.0848908	0.00396217	0.088853	0.462117
P2RX1	Mature Enterocytes	-0.0848986	0.0109918	0.0958904	0.462139
KLHL11	Mature Enterocytes	-0.084921	0.0297802	0.114701	0.462203
FRG1	Mature Enterocytes	-0.084931	0.161299	0.24623	0.462231
PORCN	Mature Enterocytes	-0.0849313	0.0249233	0.109855	0.462232
HOPX	Mature Enterocytes	-0.0849726	0.00549591	0.0904685	0.462349
ZNF454	Mature Enterocytes	-0.0849726	0.00549591	0.0904685	0.462349
SHPK	Mature Enterocytes	-0.0850582	0.3125	0.397558	0.462593
ZNF630	Mature Enterocytes	-0.0850772	0.0541922	0.139269	0.462646
RTL6	Mature Enterocytes	-0.0850827	0.304576	0.389658	0.462662
SUPT5H	Mature Enterocytes	-0.0850905	0.58001	0.665101	0.462684
RAD23B	Mature Enterocytes	-0.0851056	0.56135	0.646455	0.462727
GLYR1	Mature Enterocytes	-0.0851562	0.439928	0.525085	0.462871
SLC39A2	Mature Enterocytes	-0.0852155	0.00268405	0.0878995	0.463039
SLC6A17	Mature Enterocytes	-0.0852385	0.000383436	0.085622	0.463105
SYN1	Mature Enterocytes	-0.0852385	0.000383436	0.085622	0.463105
ZNF664	Mature Enterocytes	-0.0852488	0.548313	0.633562	0.463134
LYSMD3	Mature Enterocytes	-0.08527	0.365925	0.451195	0.463194
PPP1R13B	Mature Enterocytes	-0.0852803	0.511247	0.596528	0.463224
NUAK1	Mature Enterocytes	-0.0852893	0.0164877	0.101777	0.463249
HPF1	Mature Enterocytes	-0.0852993	0.0200665	0.105366	0.463277
FRRS1	Mature Enterocytes	-0.0853059	0.269555	0.354861	0.463296
USP49	Mature Enterocytes	-0.0853401	0.032592	0.117932	0.463394
ZFYVE21	Mature Enterocytes	-0.0853531	0.482618	0.567971	0.463431
ENSG00000285053	Mature Enterocytes	-0.0853777	0.0986708	0.184048	0.4635
FBXO38	Mature Enterocytes	-0.0853818	0.314162	0.399543	0.463512
WRAP73	Mature Enterocytes	-0.085426	0.201431	0.286857	0.463638
CBX2	Mature Enterocytes	-0.0854474	0.0031953	0.0886427	0.463698
ACTMAP	Mature Enterocytes	-0.0854494	0.147751	0.2332	0.463704
HCFC2	Mature Enterocytes	-0.0854655	0.15363	0.239095	0.46375
UBQLN1	Mature Enterocytes	-0.0854694	0.302658	0.388128	0.463761
FAM3D	Mature Enterocytes	-0.0854734	0.86567	0.951143	0.463772
FAM24B	Mature Enterocytes	-0.0855238	0.0106084	0.0961321	0.463915
TMEM161B	Mature Enterocytes	-0.0855373	0.256774	0.342311	0.463954
GLUD1	Mature Enterocytes	-0.0855423	0.349054	0.434597	0.463968
WTAP	Mature Enterocytes	-0.0855755	0.0940695	0.179645	0.464062
HPS5	Mature Enterocytes	-0.0855849	0.237474	0.323059	0.464089
MARCHF5	Mature Enterocytes	-0.0855916	0.408615	0.494206	0.464108
ROMO1	Mature Enterocytes	-0.0856385	0.75703	0.842668	0.464242
VASH1	Mature Enterocytes	-0.0857291	0.00958589	0.095315	0.464499
SS18	Mature Enterocytes	-0.0857606	0.486324	0.572085	0.464589
AZU1	Mature Enterocytes	-0.0857635	0.0306748	0.116438	0.464597
GJA4	Mature Enterocytes	-0.0857855	0.00306748	0.088853	0.464659
WIPF1	Mature Enterocytes	-0.085795	0.0385992	0.124394	0.464686
DSC3	Mature Enterocytes	-0.0858212	0.00626278	0.092084	0.464761
PFKFB2	Mature Enterocytes	-0.0858275	0.456672	0.542499	0.464779
POM121C	Mature Enterocytes	-0.0858515	0.0316973	0.117549	0.464847
LRIG2	Mature Enterocytes	-0.0859096	0.296907	0.382817	0.465012
CYP4F12	Mature Enterocytes	-0.0859492	0.37794	0.463889	0.465125
IFT57	Mature Enterocytes	-0.0859841	0.53502	0.621005	0.465224
DSE	Mature Enterocytes	-0.0860051	0.015593	0.101598	0.465284
CCDC25	Mature Enterocytes	-0.0860131	0.0966258	0.182639	0.465306
PAQR6	Mature Enterocytes	-0.0860506	0.0383436	0.124394	0.465413
TET3	Mature Enterocytes	-0.0860789	0.204882	0.290961	0.465493
BBS7	Mature Enterocytes	-0.0860807	0.142127	0.228208	0.465499
RAB39B	Mature Enterocytes	-0.0860872	0.00115031	0.0872375	0.465517
TTYH2	Mature Enterocytes	-0.0861014	0.00293967	0.0890411	0.465557
RASSF9	Mature Enterocytes	-0.0861102	0.00178937	0.0878995	0.465582
ZNF83	Mature Enterocytes	-0.0861262	0.190312	0.276438	0.465628
ZGPAT	Mature Enterocytes	-0.0861312	0.565695	0.651826	0.465642
FKBP15	Mature Enterocytes	-0.08614	0.298696	0.384836	0.465667
ZNF684	Mature Enterocytes	-0.0861527	0.044862	0.131015	0.465703
PCMT1	Mature Enterocytes	-0.0862432	0.463062	0.549306	0.46596
OR8D4	Mature Enterocytes	-0.0862467	0.000511247	0.086758	0.465971
PKNOX1	Mature Enterocytes	-0.0862562	0.161682	0.247938	0.465997
EPB41L5	Mature Enterocytes	-0.0862815	0.423441	0.509722	0.466069
ZBTB12	Mature Enterocytes	-0.0863272	0.00549591	0.0918231	0.466199
CHTF8	Mature Enterocytes	-0.0863535	0.103144	0.189498	0.466274
SAP25	Mature Enterocytes	-0.0863676	0.11797	0.204338	0.466314
TMEM151A	Mature Enterocytes	-0.0863785	0.00408998	0.0904685	0.466345
CNIH1	Mature Enterocytes	-0.0863945	0.426892	0.513286	0.466391
ELOB	Mature Enterocytes	-0.0864147	0.304064	0.390479	0.466448
CTSL	Mature Enterocytes	-0.0864942	0.171779	0.258273	0.466674
TNKS2	Mature Enterocytes	-0.0865069	0.388804	0.475311	0.46671
PCK2	Mature Enterocytes	-0.0865148	0.576048	0.662563	0.466733
MFN2	Mature Enterocytes	-0.086515	0.507924	0.594439	0.466733
ZNF25	Mature Enterocytes	-0.0865722	0.0329755	0.119548	0.466896
AP3B1	Mature Enterocytes	-0.0866218	0.63433	0.720952	0.467037
FSCN1	Mature Enterocytes	-0.0866492	0.0167434	0.103393	0.467115
MED14	Mature Enterocytes	-0.0866599	0.47955	0.56621	0.467146
PTPN23	Mature Enterocytes	-0.086673	0.475077	0.56175	0.467183
PRAC2	Mature Enterocytes	-0.0867087	0.019683	0.106392	0.467284
DNAJC13	Mature Enterocytes	-0.0867664	0.386247	0.473014	0.467448
GLMP	Mature Enterocytes	-0.0867757	0.299335	0.386111	0.467475
UQCRFS1	Mature Enterocytes	-0.0867774	0.350588	0.437365	0.46748
CSRNP2	Mature Enterocytes	-0.0867776	0.236324	0.323102	0.46748
PPM1D	Mature Enterocytes	-0.0867788	0.260097	0.346876	0.467484
LRG1	Mature Enterocytes	-0.0867846	0.390593	0.477378	0.4675
SAMD11	Mature Enterocytes	-0.086808	0.00204499	0.088853	0.467567
H2AC15	Mature Enterocytes	-0.0868236	0.00817996	0.0950036	0.467611
TUBG2	Mature Enterocytes	-0.0868381	0.027863	0.114701	0.467652
RASEF	Mature Enterocytes	-0.0868613	0.536426	0.623288	0.467718
THNSL1	Mature Enterocytes	-0.0869048	0.0164877	0.103393	0.467842
KANTR	Mature Enterocytes	-0.0869152	0.0116309	0.098546	0.467871
RPP14	Mature Enterocytes	-0.08693	0.093047	0.179977	0.467914
ASCC1	Mature Enterocytes	-0.0869488	0.19159	0.278539	0.467967
C6orf163	Mature Enterocytes	-0.0869763	0.0228783	0.109855	0.468045
C19orf73	Mature Enterocytes	-0.0870203	0.0264571	0.113477	0.468171
CSNK2B	Mature Enterocytes	-0.0870378	0.435072	0.522109	0.46822
SYNGR3	Mature Enterocytes	-0.0870381	0.0465235	0.133562	0.468221
S100A13	Mature Enterocytes	-0.0870591	0.527096	0.614155	0.468281
SPTB	Mature Enterocytes	-0.0870636	0.00178937	0.088853	0.468294
DOP1A	Mature Enterocytes	-0.0870977	0.255368	0.342466	0.468391
COMMD2	Mature Enterocytes	-0.0871293	0.285787	0.372917	0.468481
WDR55	Mature Enterocytes	-0.0871562	0.477633	0.564789	0.468557
MAML2	Mature Enterocytes	-0.0871659	0.296396	0.383562	0.468585
ENSG00000239521	Mature Enterocytes	-0.0871859	0.0242843	0.11147	0.468641
ZNF789	Mature Enterocytes	-0.0872327	0.065184	0.152417	0.468775
PGLYRP4	Mature Enterocytes	-0.0872517	0.00178937	0.0890411	0.468829
RNPC3	Mature Enterocytes	-0.0872523	0.273006	0.360258	0.468831
PPP1R21	Mature Enterocytes	-0.0872867	0.330521	0.417808	0.468928
SLTM	Mature Enterocytes	-0.0872936	0.646984	0.734277	0.468948
CDC37L1	Mature Enterocytes	-0.0872953	0.27339	0.360685	0.468953
LOXL1	Mature Enterocytes	-0.0873089	0.00639059	0.0936995	0.468992
RMDN2	Mature Enterocytes	-0.0873455	0.262781	0.350127	0.469096
RNF24	Mature Enterocytes	-0.0873835	0.111324	0.198708	0.469204
PRKACB	Mature Enterocytes	-0.0873918	0.622572	0.709963	0.469227
GARIN5A	Mature Enterocytes	-0.0874263	0.019683	0.107109	0.469325
CMTR2	Mature Enterocytes	-0.087467	0.267894	0.355361	0.469441
PHKB	Mature Enterocytes	-0.0874787	0.475716	0.563194	0.469475
ANKHD1	Mature Enterocytes	-0.0874813	0.709995	0.797476	0.469482
TTC39B	Mature Enterocytes	-0.0874872	0.589596	0.677083	0.469499
GOLGB1	Mature Enterocytes	-0.0875815	0.568124	0.655705	0.469767
SETX	Mature Enterocytes	-0.0875958	0.491692	0.579288	0.469808
C2orf81	Mature Enterocytes	-0.0876106	0.00447342	0.092084	0.46985
KAZALD1	Mature Enterocytes	-0.0877047	0.0876789	0.175384	0.470118
PCDH20	Mature Enterocytes	-0.0877258	0.0490798	0.136806	0.470178
TMEM86A	Mature Enterocytes	-0.0877328	0.0269683	0.114701	0.470198
ITIH6	Mature Enterocytes	-0.0877717	0.000127812	0.0878995	0.470308
NUDT14	Mature Enterocytes	-0.0878015	0.312883	0.400685	0.470393
REG1A	Mature Enterocytes	-0.0878015	0.0649284	0.15273	0.470393
LMF2	Mature Enterocytes	-0.0878158	0.392127	0.479943	0.470434
GTF2E1	Mature Enterocytes	-0.0878202	0.162832	0.250652	0.470446
RPGR	Mature Enterocytes	-0.0878435	0.17638	0.264224	0.470513
ADRM1	Mature Enterocytes	-0.0878533	0.713829	0.801683	0.470541
CREBBP	Mature Enterocytes	-0.0878628	0.554831	0.642694	0.470568
CLMN	Mature Enterocytes	-0.0878663	0.454371	0.542237	0.470577
MAP3K7CL	Mature Enterocytes	-0.0879631	0.0186605	0.106624	0.470853
MTUS1	Mature Enterocytes	-0.0879661	0.591258	0.679224	0.470862
EEPD1	Mature Enterocytes	-0.0880047	0.15248	0.240484	0.470971
ADSS1	Mature Enterocytes	-0.0880686	0.109024	0.197092	0.471153
AKAP10	Mature Enterocytes	-0.0881819	0.315695	0.403877	0.471476
MED10	Mature Enterocytes	-0.0881876	0.430343	0.51853	0.471492
GABRA2	Mature Enterocytes	-0.088202	0.086273	0.174475	0.471533
ZNF552	Mature Enterocytes	-0.0882631	0.277224	0.365487	0.471707
ARPC5L	Mature Enterocytes	-0.0883112	0.682388	0.770699	0.471844
MAGI1	Mature Enterocytes	-0.0883355	0.326048	0.414384	0.471913
CPNE4	Mature Enterocytes	-0.0883417	0.000511247	0.088853	0.471931
CFAP210	Mature Enterocytes	-0.0883671	0.00856339	0.0969305	0.472003
YWHAQ	Mature Enterocytes	-0.0883768	0.542689	0.631066	0.472031
TP53I13	Mature Enterocytes	-0.0883814	0.134969	0.223351	0.472044
ACSF2	Mature Enterocytes	-0.0883819	0.380368	0.46875	0.472045
MRTFA	Mature Enterocytes	-0.0883907	0.406442	0.494832	0.47207
APOL4	Mature Enterocytes	-0.0884029	0.0117587	0.100162	0.472105
ZNF227	Mature Enterocytes	-0.0884378	0.0553425	0.14378	0.472204
ADNP2	Mature Enterocytes	-0.0884449	0.358257	0.446702	0.472224
CYB561D2	Mature Enterocytes	-0.0884892	0.409893	0.498382	0.472351
CCDC77	Mature Enterocytes	-0.0884924	0.0465235	0.135016	0.47236
VAMP2	Mature Enterocytes	-0.0885057	0.483384	0.57189	0.472397
ZNF124	Mature Enterocytes	-0.0885092	0.0617331	0.150242	0.472407
THAP10	Mature Enterocytes	-0.0885134	0.0906186	0.179132	0.47242
KIFC2	Mature Enterocytes	-0.0885416	0.226483	0.315024	0.4725
BRINP3	Mature Enterocytes	-0.0886069	0.0357873	0.124394	0.472686
HMGN4	Mature Enterocytes	-0.0886314	0.503834	0.592466	0.472755
ZNF687	Mature Enterocytes	-0.0886832	0.352889	0.441572	0.472903
ERC2	Mature Enterocytes	-0.0887252	0.000127812	0.088853	0.473022
ZNF626	Mature Enterocytes	-0.0887751	0.0566207	0.145396	0.473165
SEC31A	Mature Enterocytes	-0.0887765	0.697214	0.78599	0.473168
RBMXL1	Mature Enterocytes	-0.0888102	0.185838	0.274649	0.473264
NFKBIA	Mature Enterocytes	-0.0888292	0.827837	0.916667	0.473319
RIDA	Mature Enterocytes	-0.0888335	0.186861	0.275694	0.473331
SLC37A1	Mature Enterocytes	-0.0888415	0.726227	0.815068	0.473354
TBX3	Mature Enterocytes	-0.0888974	0.134714	0.223611	0.473513
HPN	Mature Enterocytes	-0.0889045	0.00306748	0.091972	0.473533
SOCS4	Mature Enterocytes	-0.0889281	0.324642	0.41357	0.4736
UPF1	Mature Enterocytes	-0.0889763	0.608512	0.697489	0.473737
TMEM128	Mature Enterocytes	-0.0890678	0.349821	0.438889	0.473998
NUAK2	Mature Enterocytes	-0.0891029	0.410532	0.499635	0.474098
ARL11	Mature Enterocytes	-0.089119	0.0122699	0.101389	0.474144
SOSTDC1	Mature Enterocytes	-0.0892395	0.0323364	0.121576	0.474487
PTPRK	Mature Enterocytes	-0.0892862	0.801125	0.890411	0.47462
CDC42BPA	Mature Enterocytes	-0.0892894	0.519044	0.608333	0.474629
TAS2R4	Mature Enterocytes	-0.0893126	0.023773	0.113086	0.474695
CCDC102A	Mature Enterocytes	-0.0893457	0.00996933	0.0993151	0.474789
S100A14	Mature Enterocytes	-0.0893513	0.746421	0.835773	0.474805
BRME1	Mature Enterocytes	-0.0893754	0.0118865	0.101262	0.474874
ZMAT3	Mature Enterocytes	-0.0893874	0.172418	0.261806	0.474908
KBTBD3	Mature Enterocytes	-0.0893991	0.0430726	0.132472	0.474941
CSTF2	Mature Enterocytes	-0.0894769	0.140337	0.229814	0.475163
THAP5	Mature Enterocytes	-0.089479	0.142382	0.231861	0.475169
SPATA17	Mature Enterocytes	-0.0894817	0.00421779	0.0936995	0.475177
ALDH3B1	Mature Enterocytes	-0.0895279	0.166028	0.255556	0.475308
COX4I1	Mature Enterocytes	-0.0895914	0.825665	0.915256	0.475489
LSM1	Mature Enterocytes	-0.0896685	0.409637	0.499306	0.475709
DYNLT2	Mature Enterocytes	-0.0896754	0.0331033	0.122779	0.475728
ARIH1	Mature Enterocytes	-0.089702	0.480573	0.570275	0.475804
BCL6	Mature Enterocytes	-0.0897152	0.161426	0.251142	0.475842
ATP11C	Mature Enterocytes	-0.0897394	0.146089	0.235828	0.475911
DYNC1H1	Mature Enterocytes	-0.0897448	0.40887	0.498615	0.475926
RAB2B	Mature Enterocytes	-0.0897747	0.203604	0.293379	0.476011
DENND2A	Mature Enterocytes	-0.0898191	0.00549591	0.095315	0.476138
KLF9	Mature Enterocytes	-0.0898468	0.470859	0.560706	0.476217
ABCA12	Mature Enterocytes	-0.0898763	0.123594	0.21347	0.4763
COL1A1	Mature Enterocytes	-0.0898918	0.124744	0.214636	0.476345
SPTLC2	Mature Enterocytes	-0.0898955	0.571063	0.660959	0.476355
GNPDA1	Mature Enterocytes	-0.0899018	0.099182	0.189084	0.476373
ZSWIM1	Mature Enterocytes	-0.0899022	0.243226	0.333128	0.476374
DHDH	Mature Enterocytes	-0.0899813	0.0264571	0.116438	0.4766
ZNF286A	Mature Enterocytes	-0.0899848	0.00933027	0.0993151	0.47661
SLC41A1	Mature Enterocytes	-0.0900934	0.0269683	0.117062	0.476919
FAM89B	Mature Enterocytes	-0.0901047	0.291155	0.38126	0.476951
LYRM2	Mature Enterocytes	-0.0901414	0.0737474	0.163889	0.477056
OSCP1	Mature Enterocytes	-0.0901509	0.0293967	0.119548	0.477083
ASGR1	Mature Enterocytes	-0.0901668	0.00191718	0.092084	0.477128
DERL1	Mature Enterocytes	-0.0902205	0.578221	0.668441	0.477281
PSMB7	Mature Enterocytes	-0.0902468	0.223799	0.314045	0.477356
KCTD6	Mature Enterocytes	-0.0903076	0.117331	0.207639	0.477529
EFCAB13	Mature Enterocytes	-0.0903295	0.0453732	0.135703	0.477592
C10orf88	Mature Enterocytes	-0.0903565	0.097137	0.187493	0.477669
RBM48	Mature Enterocytes	-0.0904114	0.0649284	0.15534	0.477825
STK19	Mature Enterocytes	-0.0904283	0.136631	0.227059	0.477873
MYCBP	Mature Enterocytes	-0.0904353	0.40069	0.491125	0.477893
SLC66A3	Mature Enterocytes	-0.0905556	0.217664	0.308219	0.478236
AAMP	Mature Enterocytes	-0.0905624	0.726099	0.816662	0.478255
ZNF484	Mature Enterocytes	-0.0905645	0.0548313	0.145396	0.478261
SLC2A9	Mature Enterocytes	-0.0905715	0.0318252	0.122397	0.478281
REST	Mature Enterocytes	-0.0905748	0.415133	0.505708	0.478291
FABP2	Mature Enterocytes	-0.0906341	0.594197	0.684831	0.47846
SLITRK5	Mature Enterocytes	-0.0906851	0.000639059	0.0913242	0.478605
SGMS2	Mature Enterocytes	-0.0907379	0.46204	0.552778	0.478755
SLC7A6OS	Mature Enterocytes	-0.0907395	0.137781	0.228521	0.47876
G6PD	Mature Enterocytes	-0.0907401	0.369504	0.460244	0.478762
ERI1	Mature Enterocytes	-0.0907937	0.279269	0.370063	0.478914
CDYL2	Mature Enterocytes	-0.090806	0.0347648	0.125571	0.478949
ANKRD27	Mature Enterocytes	-0.0908077	0.401201	0.492009	0.478954
AP1S1	Mature Enterocytes	-0.0908359	0.526585	0.617421	0.479035
TMED10	Mature Enterocytes	-0.0908645	0.683538	0.774402	0.479116
GGACT	Mature Enterocytes	-0.0908661	0.0567485	0.147615	0.479121
COPE	Mature Enterocytes	-0.0908823	0.659509	0.750391	0.479167
CGGBP1	Mature Enterocytes	-0.0909005	0.572342	0.663242	0.479219
RHBDD3	Mature Enterocytes	-0.0909038	0.0769427	0.167847	0.479228
CEP162	Mature Enterocytes	-0.0909589	0.151968	0.242927	0.479385
NOS1AP	Mature Enterocytes	-0.0909777	0.120527	0.211504	0.479439
ACBD5	Mature Enterocytes	-0.0909844	0.426508	0.517493	0.479458
SATB2	Mature Enterocytes	-0.0910038	0.775435	0.866438	0.479513
PAQR7	Mature Enterocytes	-0.0910766	0.0139315	0.105008	0.479721
UIMC1	Mature Enterocytes	-0.0911165	0.209228	0.300345	0.479834
TMEM38A	Mature Enterocytes	-0.0911288	0.031953	0.123082	0.479869
FRYL	Mature Enterocytes	-0.0911327	0.811989	0.903121	0.47988
ENSG00000215790	Mature Enterocytes	-0.0911447	0.181876	0.273021	0.479915
UBE2N	Mature Enterocytes	-0.0911553	0.280036	0.371191	0.479945
VWA5A	Mature Enterocytes	-0.0911754	0.436222	0.527397	0.480002
WDCP	Mature Enterocytes	-0.0911925	0.0182771	0.10947	0.480051
QSOX1	Mature Enterocytes	-0.0912284	0.680982	0.77221	0.480153
ZNF250	Mature Enterocytes	-0.0912345	0.0396217	0.130856	0.480171
C5	Mature Enterocytes	-0.0913492	0.00396217	0.0953114	0.480498
RAB11B	Mature Enterocytes	-0.091354	0.729422	0.820776	0.480511
ROR2	Mature Enterocytes	-0.0913591	0.0192996	0.110659	0.480526
SQOR	Mature Enterocytes	-0.091393	0.80841	0.899803	0.480622
AP1S2	Mature Enterocytes	-0.0914012	0.123211	0.214612	0.480646
C6orf120	Mature Enterocytes	-0.0914235	0.480445	0.571868	0.480709
RALBP1	Mature Enterocytes	-0.0914572	0.550997	0.642454	0.480805
GABRB1	Mature Enterocytes	-0.0915267	0.0021728	0.0936995	0.481004
FAM200A	Mature Enterocytes	-0.0915306	0.0603272	0.151858	0.481015
C3orf80	Mature Enterocytes	-0.0915728	0.000511247	0.092084	0.481135
KLF16	Mature Enterocytes	-0.0915831	0.398134	0.489717	0.481164
IL1RL2	Mature Enterocytes	-0.0915972	0.0157209	0.107318	0.481205
ATP7B	Mature Enterocytes	-0.0916157	0.15184	0.243456	0.481257
NIBAN2	Mature Enterocytes	-0.0916185	0.749361	0.840979	0.481265
FBXL5	Mature Enterocytes	-0.0916324	0.466385	0.558018	0.481305
DAP	Mature Enterocytes	-0.0916333	0.681621	0.773254	0.481307
KDM4A	Mature Enterocytes	-0.0916971	0.38433	0.476027	0.481489
ASH1L	Mature Enterocytes	-0.0917654	0.675358	0.767123	0.481684
BNIP2	Mature Enterocytes	-0.0917654	0.425358	0.517123	0.481684
PPP1R10	Mature Enterocytes	-0.0917689	0.658231	0.75	0.481694
SRP54	Mature Enterocytes	-0.0917799	0.548057	0.639837	0.481725
CHRNA3	Mature Enterocytes	-0.0918042	0.0031953	0.0949995	0.481794
UST	Mature Enterocytes	-0.0918276	0.00306748	0.0948951	0.481861
KCNC1	Mature Enterocytes	-0.0918284	0.000255624	0.092084	0.481863
MEGF9	Mature Enterocytes	-0.0918499	0.167178	0.259028	0.481925
TECPR2	Mature Enterocytes	-0.0918582	0.096498	0.188356	0.481949
PSMD10	Mature Enterocytes	-0.0918732	0.37091	0.462783	0.481991
RNF25	Mature Enterocytes	-0.0918747	0.151585	0.24346	0.481995
SPR	Mature Enterocytes	-0.0919135	0.503962	0.595876	0.482106
LEPR	Mature Enterocytes	-0.0919252	0.0146984	0.106624	0.48214
USP19	Mature Enterocytes	-0.0919599	0.479806	0.571766	0.482239
CREB3L2	Mature Enterocytes	-0.0919819	0.463574	0.555556	0.482301
MAML1	Mature Enterocytes	-0.0919976	0.521217	0.613214	0.482346
EEA1	Mature Enterocytes	-0.0920143	0.450409	0.542423	0.482394
ZNF35	Mature Enterocytes	-0.0920588	0.0544479	0.146507	0.48252
TERF2	Mature Enterocytes	-0.0920783	0.416283	0.508362	0.482576
CCDC90B	Mature Enterocytes	-0.0921113	0.251662	0.343773	0.48267
DCUN1D2	Mature Enterocytes	-0.0921397	0.12615	0.21829	0.482751
RNFT2	Mature Enterocytes	-0.0921551	0.00715746	0.0993126	0.482795
NAPB	Mature Enterocytes	-0.0921585	0.104934	0.197092	0.482805
TMEM214	Mature Enterocytes	-0.0921618	0.494121	0.586282	0.482814
ZNF34	Mature Enterocytes	-0.0921629	0.0377045	0.129867	0.482817
PLCE1	Mature Enterocytes	-0.0921835	0.548824	0.641008	0.482876
SYNCRIP	Mature Enterocytes	-0.0921839	0.0610941	0.153278	0.482877
MOSPD3	Mature Enterocytes	-0.0922014	0.168073	0.260274	0.482927
PNPLA4	Mature Enterocytes	-0.0922038	0.15657	0.248773	0.482934
SLC6A7	Mature Enterocytes	-0.0922697	0.125767	0.218037	0.483122
RRM2B	Mature Enterocytes	-0.0922959	0.0389826	0.131279	0.483196
BRD1	Mature Enterocytes	-0.0923212	0.61682	0.709141	0.483269
DLG2	Mature Enterocytes	-0.0923547	0.0126534	0.105008	0.483364
COX14	Mature Enterocytes	-0.092373	0.586912	0.679285	0.483416
EIF1AY	Mature Enterocytes	-0.0924604	0.162577	0.255037	0.483665
NCKAP1	Mature Enterocytes	-0.0924847	0.620015	0.7125	0.483735
ARMCX4	Mature Enterocytes	-0.0924873	0.0302914	0.122779	0.483742
SLC44A5	Mature Enterocytes	-0.092492	0.0798824	0.172374	0.483755
CA11	Mature Enterocytes	-0.0925032	0.00281186	0.095315	0.483787
PLEKHG5	Mature Enterocytes	-0.0925487	0.212807	0.305355	0.483917
RASGRF2	Mature Enterocytes	-0.0925591	0.0279908	0.12055	0.483947
LYPD6B	Mature Enterocytes	-0.0925869	0.132413	0.225	0.484026
ADCY6	Mature Enterocytes	-0.0926216	0.612858	0.705479	0.484125
ZNF500	Mature Enterocytes	-0.0926461	0.0763037	0.16895	0.484195
EPB41L1	Mature Enterocytes	-0.0926551	0.376789	0.469444	0.48422
SYNJ2	Mature Enterocytes	-0.0926921	0.36273	0.455422	0.484326
SIKE1	Mature Enterocytes	-0.0927384	0.38727	0.480008	0.484458
ZNF132	Mature Enterocytes	-0.0927889	0.0283742	0.121163	0.484602
CYP7B1	Mature Enterocytes	-0.0927967	0.0065184	0.0993151	0.484624
NHS	Mature Enterocytes	-0.0928046	0.00958589	0.10239	0.484647
BTC	Mature Enterocytes	-0.0928422	0.122316	0.215158	0.484754
CCNJ	Mature Enterocytes	-0.0928445	0.0622444	0.155089	0.484761
LAT2	Mature Enterocytes	-0.092866	0.0121421	0.105008	0.484822
CMTM6	Mature Enterocytes	-0.0928702	0.563522	0.656393	0.484834
ZNF771	Mature Enterocytes	-0.0929017	0.0153374	0.108239	0.484924
SERPINA6	Mature Enterocytes	-0.092902	0.00805215	0.100954	0.484925
RTN4R	Mature Enterocytes	-0.0929117	0.056365	0.149277	0.484952
GAD1	Mature Enterocytes	-0.0929326	0.000766871	0.0936995	0.485012
FAM110A	Mature Enterocytes	-0.0929359	0.0635225	0.156458	0.485021
GPR157	Mature Enterocytes	-0.0929799	0.102761	0.195741	0.485147
CCDC159	Mature Enterocytes	-0.0929991	0.249489	0.342488	0.485202
GPATCH8	Mature Enterocytes	-0.0930466	0.376534	0.46958	0.485337
UBE2F	Mature Enterocytes	-0.0930578	0.240798	0.333855	0.485369
CFD	Mature Enterocytes	-0.0931503	0.110046	0.203196	0.485633
CMTM3	Mature Enterocytes	-0.0931517	0.0377045	0.130856	0.485637
SUGP1	Mature Enterocytes	-0.0931539	0.184433	0.277586	0.485643
LDLRAD1	Mature Enterocytes	-0.0931883	0.000511247	0.0936995	0.485741
TTC32	Mature Enterocytes	-0.0932315	0.118482	0.211713	0.485864
KLHL9	Mature Enterocytes	-0.0932802	0.130752	0.224032	0.486003
HMGCL	Mature Enterocytes	-0.0933027	0.490031	0.583333	0.486067
PIERCE1	Mature Enterocytes	-0.0933037	0.00549591	0.0987996	0.48607
SRSF12	Mature Enterocytes	-0.0933161	0.000383436	0.0936995	0.486105
HNF1A	Mature Enterocytes	-0.0933611	0.393661	0.487022	0.486234
ZNF329	Mature Enterocytes	-0.0934077	0.0595603	0.152968	0.486367
TRMT1L	Mature Enterocytes	-0.0934177	0.266999	0.360417	0.486395
BORCS8	Mature Enterocytes	-0.0934285	0.254473	0.347902	0.486426
COL4A2	Mature Enterocytes	-0.0934427	0.0549591	0.148402	0.486467
FBXW7	Mature Enterocytes	-0.0934433	0.525307	0.61875	0.486468
C2orf92	Mature Enterocytes	-0.093474	0.0260736	0.119548	0.486556
ANKRA2	Mature Enterocytes	-0.093483	0.149668	0.243151	0.486581
ZC2HC1C	Mature Enterocytes	-0.0934946	0.0846115	0.178106	0.486615
THAP6	Mature Enterocytes	-0.0935192	0.249105	0.342624	0.486685
SORBS3	Mature Enterocytes	-0.0935711	0.462679	0.55625	0.486833
EIF5	Mature Enterocytes	-0.0936458	0.728272	0.821918	0.487046
SLC30A4	Mature Enterocytes	-0.0936691	0.366053	0.459722	0.487112
SLC30A9	Mature Enterocytes	-0.0936818	0.48479	0.578472	0.487149
IL33	Mature Enterocytes	-0.0937457	0.0993098	0.193056	0.487331
PRKCH	Mature Enterocytes	-0.0937503	0.0161043	0.109855	0.487344
SZT2	Mature Enterocytes	-0.093829	0.183027	0.276856	0.487568
ANKMY2	Mature Enterocytes	-0.0938472	0.118482	0.212329	0.48762
ZNF436	Mature Enterocytes	-0.093862	0.204499	0.298361	0.487662
CALR	Mature Enterocytes	-0.0938805	0.759202	0.853083	0.487715
SLC8A1	Mature Enterocytes	-0.0938884	0.0111196	0.105008	0.487738
EIF4EBP3	Mature Enterocytes	-0.0938944	0.178681	0.272575	0.487755
KPNA3	Mature Enterocytes	-0.0939159	0.390849	0.484765	0.487816
ABHD18	Mature Enterocytes	-0.0939267	0.282209	0.376135	0.487847
THNSL2	Mature Enterocytes	-0.0939435	0.272495	0.366438	0.487895
CCNK	Mature Enterocytes	-0.093996	0.506902	0.600898	0.488045
TRAPPC11	Mature Enterocytes	-0.0939963	0.248211	0.342207	0.488045
CCDC187	Mature Enterocytes	-0.0940266	0.00613497	0.100162	0.488132
ZNF441	Mature Enterocytes	-0.0940503	0.0949642	0.189015	0.4882
ZSCAN12	Mature Enterocytes	-0.0940721	0.0203221	0.114394	0.488262
ZNF17	Mature Enterocytes	-0.0940772	0.0306748	0.124752	0.488276
RGS11	Mature Enterocytes	-0.094098	0.0125256	0.106624	0.488336
OPA3	Mature Enterocytes	-0.0941291	0.114775	0.208904	0.488424
KLHL18	Mature Enterocytes	-0.0941436	0.170245	0.264389	0.488466
ZNF594	Mature Enterocytes	-0.0941441	0.010864	0.105008	0.488467
NAXD	Mature Enterocytes	-0.0941807	0.242076	0.336256	0.488572
ZNF609	Mature Enterocytes	-0.0942144	0.404397	0.498611	0.488668
ARFIP1	Mature Enterocytes	-0.0942325	0.56544	0.659672	0.488719
ME2	Mature Enterocytes	-0.094241	0.449003	0.543244	0.488744
ZNF529	Mature Enterocytes	-0.0942704	0.0262014	0.120472	0.488827
SEPTIN1	Mature Enterocytes	-0.0942832	0.0296524	0.123936	0.488864
NDUFV2	Mature Enterocytes	-0.0943181	0.689928	0.784247	0.488964
ZNF550	Mature Enterocytes	-0.0943455	0.14545	0.239795	0.489042
POFUT2	Mature Enterocytes	-0.0943572	0.254218	0.348575	0.489075
JAZF1	Mature Enterocytes	-0.0944243	0.0590491	0.153473	0.489266
DNAJB5	Mature Enterocytes	-0.0944561	0.00408998	0.098546	0.489357
DDX6	Mature Enterocytes	-0.0944722	0.601738	0.69621	0.489403
CAPG	Mature Enterocytes	-0.094516	0.680598	0.775114	0.489528
NPW	Mature Enterocytes	-0.0945378	0.00562372	0.100162	0.48959
ZNF180	Mature Enterocytes	-0.094592	0.075409	0.170001	0.489745
MTFMT	Mature Enterocytes	-0.0946182	0.0679959	0.162614	0.48982
GIMAP2	Mature Enterocytes	-0.0946242	0.0704243	0.165049	0.489837
PIGH	Mature Enterocytes	-0.0946359	0.179192	0.273828	0.48987
NDRG3	Mature Enterocytes	-0.0946812	0.321447	0.416128	0.489999
RAD9A	Mature Enterocytes	-0.0946835	0.212551	0.307235	0.490006
TSPAN17	Mature Enterocytes	-0.0947059	0.245399	0.340105	0.49007
CHP2	Mature Enterocytes	-0.0947171	0.602505	0.697222	0.490102
TTLL6	Mature Enterocytes	-0.0947202	0.339852	0.434572	0.49011
SSH2	Mature Enterocytes	-0.0947278	0.269427	0.364155	0.490132
ZNF880	Mature Enterocytes	-0.0947941	0.0524029	0.147197	0.490321
CYP4X1	Mature Enterocytes	-0.0948067	0.00408998	0.0988967	0.490357
WDR37	Mature Enterocytes	-0.0948236	0.36976	0.464583	0.490406
METTL18	Mature Enterocytes	-0.0948741	0.0599438	0.154818	0.490549
SESN1	Mature Enterocytes	-0.094879	0.287065	0.381944	0.490564
RIPOR1	Mature Enterocytes	-0.0949514	0.0310583	0.12601	0.49077
SLC26A11	Mature Enterocytes	-0.0949545	0.129601	0.224556	0.490779
MICOS10	Mature Enterocytes	-0.094987	0.752045	0.847032	0.490872
ABHD15	Mature Enterocytes	-0.0950198	0.133563	0.228583	0.490965
DCUN1D4	Mature Enterocytes	-0.0950281	0.290389	0.385417	0.490989
FAM50A	Mature Enterocytes	-0.0950899	0.484407	0.579497	0.491165
SNAPC1	Mature Enterocytes	-0.0951123	0.0426892	0.137801	0.491229
HIP1	Mature Enterocytes	-0.095146	0.0117587	0.106905	0.491325
DCHS2	Mature Enterocytes	-0.0951872	0.000127812	0.095315	0.491443
MTMR7	Mature Enterocytes	-0.0951872	0.000127812	0.095315	0.491443
GLG1	Mature Enterocytes	-0.09519	0.412449	0.507639	0.491451
IL27RA	Mature Enterocytes	-0.0952076	0.00639059	0.101598	0.491501
OAS2	Mature Enterocytes	-0.0952479	0.15363	0.248878	0.491616
CARD16	Mature Enterocytes	-0.0952497	0.0637781	0.159028	0.491621
RAPGEF3	Mature Enterocytes	-0.0952505	0.0841002	0.179351	0.491623
PRMT9	Mature Enterocytes	-0.0952803	0.127812	0.223092	0.491708
HCN4	Mature Enterocytes	-0.095315	0	0.095315	0.491807
C22orf42	Mature Enterocytes	-0.095315	0	0.095315	0.491807
CDK20	Mature Enterocytes	-0.0953231	0.107873	0.203196	0.491831
XKR6	Mature Enterocytes	-0.0953927	0.203476	0.298869	0.492029
HSD11B2	Mature Enterocytes	-0.0954222	0.848287	0.94371	0.492113
RNF183	Mature Enterocytes	-0.0954317	0.0451176	0.140549	0.49214
GAMT	Mature Enterocytes	-0.0954786	0.00306748	0.098546	0.492274
SAP18	Mature Enterocytes	-0.0955227	0.71498	0.810502	0.4924
NPTX2	Mature Enterocytes	-0.0955333	0.0773262	0.172859	0.49243
POLR2A	Mature Enterocytes	-0.095678	0.631007	0.726685	0.492843
ZNF622	Mature Enterocytes	-0.0957098	0.546651	0.642361	0.492934
SKIL	Mature Enterocytes	-0.0957521	0.551508	0.64726	0.493054
SLC35C1	Mature Enterocytes	-0.0957849	0.444146	0.539931	0.493148
PARP8	Mature Enterocytes	-0.0958256	0.358512	0.454338	0.493264
PLIN5	Mature Enterocytes	-0.095846	0.0341258	0.129972	0.493323
PPP2R1A	Mature Enterocytes	-0.0958803	0.145322	0.241202	0.49342
SLC25A13	Mature Enterocytes	-0.095893	0.422163	0.518056	0.493456
ETV5	Mature Enterocytes	-0.0958977	0.00587935	0.101777	0.49347
IGLC1	Mature Enterocytes	-0.0959867	0.237347	0.333333	0.493724
METTL6	Mature Enterocytes	-0.0959929	0.0908742	0.186867	0.493741
SLC16A10	Mature Enterocytes	-0.0960842	0.00856339	0.104648	0.494002
CNOT4	Mature Enterocytes	-0.09609	0.273773	0.369863	0.494019
HHEX	Mature Enterocytes	-0.096097	0.0121421	0.108239	0.494039
BCDIN3D	Mature Enterocytes	-0.0961471	0.0820552	0.178202	0.494182
VSTM2A	Mature Enterocytes	-0.0961533	0.00562372	0.101777	0.494199
ASB13	Mature Enterocytes	-0.096186	0.228016	0.324202	0.494292
ADAMTS13	Mature Enterocytes	-0.0962653	0.0329755	0.129241	0.494519
B4GALT6	Mature Enterocytes	-0.0962882	0.162193	0.258481	0.494584
CTNND2	Mature Enterocytes	-0.0962915	0.000639059	0.0969305	0.494593
CCDC122	Mature Enterocytes	-0.0963113	0.0313139	0.127625	0.49465
MED12	Mature Enterocytes	-0.0963491	0.339724	0.436073	0.494758
ME1	Mature Enterocytes	-0.0963957	0.307771	0.404167	0.494891
WFDC3	Mature Enterocytes	-0.0964358	0.0895961	0.186032	0.495005
PRKCSH	Mature Enterocytes	-0.0964377	0.643277	0.739715	0.495011
EP400	Mature Enterocytes	-0.0964486	0.0752812	0.17173	0.495042
RRAGB	Mature Enterocytes	-0.0964612	0.0416667	0.138128	0.495078
KCNG3	Mature Enterocytes	-0.0964701	0.0166155	0.113086	0.495103
CCDC71	Mature Enterocytes	-0.0964856	0.195297	0.291782	0.495147
GFI1B	Mature Enterocytes	-0.0964857	0.00511247	0.101598	0.495148
CHPF2	Mature Enterocytes	-0.096489	0.480189	0.576678	0.495157
TSPAN4	Mature Enterocytes	-0.0964962	0.0370654	0.133562	0.495178
USF2	Mature Enterocytes	-0.0965015	0.636375	0.732877	0.495193
C1QTNF3	Mature Enterocytes	-0.0965264	0.0100971	0.106624	0.495264
LRFN2	Mature Enterocytes	-0.0965471	0.000383436	0.0969305	0.495323
GSG1	Mature Enterocytes	-0.0965471	0.000383436	0.0969305	0.495323
ATP6V1C1	Mature Enterocytes	-0.0965645	0.328093	0.424658	0.495373
ZFP41	Mature Enterocytes	-0.096571	0.12206	0.218631	0.495391
KLHL2	Mature Enterocytes	-0.0966159	0.203476	0.300092	0.495519
HSD17B14	Mature Enterocytes	-0.0966289	0.00191718	0.098546	0.495556
MAMLD1	Mature Enterocytes	-0.0966289	0.00191718	0.098546	0.495556
PECR	Mature Enterocytes	-0.0966939	0.293584	0.390278	0.495742
MAF1	Mature Enterocytes	-0.0967291	0.606467	0.703196	0.495842
DNAJA4	Mature Enterocytes	-0.0967365	0.612986	0.709722	0.495863
PNMA2	Mature Enterocytes	-0.0967567	0.00178937	0.098546	0.495921
LEMD3	Mature Enterocytes	-0.0967868	0.282209	0.378995	0.496007
CATSPERG	Mature Enterocytes	-0.0967978	0.20386	0.300658	0.496038
BOLA1	Mature Enterocytes	-0.0968304	0.0486963	0.145527	0.496131
ADA	Mature Enterocytes	-0.0968701	0.0134202	0.11029	0.496245
TNFRSF25	Mature Enterocytes	-0.0968802	0.258819	0.355699	0.496273
PLD6	Mature Enterocytes	-0.0969058	0.0112474	0.108153	0.496346
ZNF264	Mature Enterocytes	-0.0969164	0.315184	0.4121	0.496377
MTHFD2L	Mature Enterocytes	-0.0969406	0.0452454	0.142186	0.496446
AMOTL1	Mature Enterocytes	-0.0969559	0.00805215	0.105008	0.49649
MFSD4A	Mature Enterocytes	-0.0969568	0.374617	0.471573	0.496492
GGA3	Mature Enterocytes	-0.0969724	0.374489	0.471461	0.496537
KITLG	Mature Enterocytes	-0.097103	0.0746421	0.171745	0.496909
FES	Mature Enterocytes	-0.0971302	0.0157209	0.112851	0.496987
CCDC82	Mature Enterocytes	-0.0971304	0.272111	0.369242	0.496987
NFYA	Mature Enterocytes	-0.097136	0.243482	0.340618	0.497003
RDM1	Mature Enterocytes	-0.0971398	0.0021728	0.0993126	0.497014
ZSCAN21	Mature Enterocytes	-0.0971789	0.103144	0.200323	0.497126
TMEM42	Mature Enterocytes	-0.0972053	0.0272239	0.124429	0.497201
RAPGEFL1	Mature Enterocytes	-0.0972062	0.611069	0.708275	0.497204
KCNV1	Mature Enterocytes	-0.0972219	0.00293967	0.100162	0.497248
CAMSAP2	Mature Enterocytes	-0.0972797	0.175741	0.273021	0.497413
NAPEPLD	Mature Enterocytes	-0.0972841	0.266871	0.364155	0.497426
TWSG1	Mature Enterocytes	-0.0973055	0.414749	0.512055	0.497487
ZNF107	Mature Enterocytes	-0.0973361	0.0146984	0.112034	0.497574
UBE2V2	Mature Enterocytes	-0.0973586	0.0929192	0.190278	0.497638
ZFAND5	Mature Enterocytes	-0.0973646	0.122955	0.22032	0.497656
ZNF892	Mature Enterocytes	-0.0973854	0.00600716	0.103393	0.497715
ANKRD44	Mature Enterocytes	-0.0974005	0.0189162	0.116317	0.497758
ST3GAL3	Mature Enterocytes	-0.0974175	0.0917689	0.189186	0.497807
ACOT13	Mature Enterocytes	-0.0974225	0.519939	0.617361	0.497821
LARP4B	Mature Enterocytes	-0.0974364	0.563522	0.660959	0.497861
DMXL1	Mature Enterocytes	-0.0975047	0.437883	0.535388	0.498055
CFAP300	Mature Enterocytes	-0.0975235	0.00102249	0.098546	0.498109
YTHDC1	Mature Enterocytes	-0.0975597	0.484024	0.581583	0.498212
NES	Mature Enterocytes	-0.0975835	0.010864	0.108447	0.49828
FUBP3	Mature Enterocytes	-0.0976185	0.511631	0.609249	0.49838
SNRPB2	Mature Enterocytes	-0.0976315	0.36797	0.465602	0.498417
ACYP2	Mature Enterocytes	-0.0976592	0.324514	0.422174	0.498496
CAB39L	Mature Enterocytes	-0.097661	0.125256	0.222917	0.498502
SNX19	Mature Enterocytes	-0.0977393	0.457055	0.554795	0.498725
PSMD2	Mature Enterocytes	-0.0977569	0.404141	0.501898	0.498775
ZC3H15	Mature Enterocytes	-0.097829	0.576943	0.674772	0.498981
RBM4	Mature Enterocytes	-0.0978618	0.147239	0.245101	0.499074
POLRMT	Mature Enterocytes	-0.097866	0.103016	0.200882	0.499086
ARFRP1	Mature Enterocytes	-0.0978741	0.46907	0.566944	0.49911
ZMAT2	Mature Enterocytes	-0.0979074	0.551636	0.649543	0.499205
DENND6A	Mature Enterocytes	-0.0979193	0.308154	0.406074	0.499238
MTMR9	Mature Enterocytes	-0.0979235	0.192868	0.290792	0.499251
ARPP19	Mature Enterocytes	-0.0979792	0.40887	0.506849	0.499409
RAB11FIP4	Mature Enterocytes	-0.0979827	0.55841	0.656393	0.499419
DOCK6	Mature Enterocytes	-0.0980309	0.331033	0.429064	0.499557
HDGF	Mature Enterocytes	-0.0982435	0.740798	0.839041	0.500164
SLC7A11	Mature Enterocytes	-0.0982495	0.209611	0.307861	0.500181
SACS	Mature Enterocytes	-0.0983126	0.00766871	0.105981	0.500361
ZNF778	Mature Enterocytes	-0.0983356	0.07068	0.169016	0.500427
HNRNPA2B1	Mature Enterocytes	-0.0983587	0.839468	0.937827	0.500493
SRSF9	Mature Enterocytes	-0.0983901	0.500256	0.598646	0.500582
PROM1	Mature Enterocytes	-0.0984109	0.563395	0.661806	0.500641
MBOAT4	Mature Enterocytes	-0.0984182	0.000127812	0.098546	0.500662
ERICH1	Mature Enterocytes	-0.0984271	0.316334	0.414761	0.500688
BLTP1	Mature Enterocytes	-0.0985324	0.369504	0.468037	0.500988
ZBTB38	Mature Enterocytes	-0.098571	0.514443	0.613014	0.501098
SDR42E1	Mature Enterocytes	-0.098578	0.0635225	0.1621	0.501118
ZNF14	Mature Enterocytes	-0.0986119	0.0290133	0.127625	0.501215
ZBTB7C	Mature Enterocytes	-0.0986123	0.561478	0.66009	0.501216
ZNF322	Mature Enterocytes	-0.0986706	0.161426	0.260097	0.501382
SMAD1	Mature Enterocytes	-0.0987389	0.458206	0.556944	0.501577
GET3	Mature Enterocytes	-0.0988546	0.514571	0.613425	0.501908
BBS5	Mature Enterocytes	-0.0989088	0.00933027	0.108239	0.502062
HMGA1	Mature Enterocytes	-0.0989099	0.0628834	0.161793	0.502066
MIER2	Mature Enterocytes	-0.0989412	0.103272	0.202213	0.502155
CFAP92	Mature Enterocytes	-0.0989652	0.00281186	0.101777	0.502223
PARP11	Mature Enterocytes	-0.0989842	0.0738753	0.172859	0.502277
INTS6	Mature Enterocytes	-0.0990261	0.550102	0.649128	0.502397
BRAF	Mature Enterocytes	-0.0990269	0.233768	0.332795	0.502399
CIAO2B	Mature Enterocytes	-0.0990378	0.502173	0.601211	0.50243
UBOX5	Mature Enterocytes	-0.0990945	0.20386	0.302954	0.502592
PTPN2	Mature Enterocytes	-0.0991121	0.193507	0.292619	0.502642
CDK5R1	Mature Enterocytes	-0.0991335	0.0236452	0.122779	0.502703
BPHL	Mature Enterocytes	-0.0991483	0.163599	0.262748	0.502746
LARP7	Mature Enterocytes	-0.0992244	0.413344	0.512568	0.502963
HEATR6	Mature Enterocytes	-0.0992365	0.0253067	0.124543	0.502997
ZNF557	Mature Enterocytes	-0.0992597	0.1682	0.26746	0.503063
SMIM29	Mature Enterocytes	-0.0992803	0.0945808	0.193861	0.503122
PDE4C	Mature Enterocytes	-0.099297	0.0527863	0.152083	0.50317
ADISSP	Mature Enterocytes	-0.0992978	0.0031953	0.102493	0.503172
AGO4	Mature Enterocytes	-0.0993032	0.223799	0.323102	0.503188
NDUFS2	Mature Enterocytes	-0.0993571	0.711145	0.810502	0.503341
RBM4B	Mature Enterocytes	-0.099362	0.0673569	0.166719	0.503356
ABHD12B	Mature Enterocytes	-0.0993621	0.0600716	0.159434	0.503356
ALDH3A2	Mature Enterocytes	-0.0993693	0.609535	0.708904	0.503376
FARP2	Mature Enterocytes	-0.0993823	0.538471	0.637854	0.503413
OCRL	Mature Enterocytes	-0.0993902	0.318379	0.41777	0.503436
GRINA	Mature Enterocytes	-0.0994026	0.655164	0.754566	0.503471
MED21	Mature Enterocytes	-0.0994061	0.22137	0.320776	0.503481
GJB2	Mature Enterocytes	-0.0994078	0.414494	0.513902	0.503486
CENATAC	Mature Enterocytes	-0.0994128	0.150818	0.250231	0.503501
SLC35B4	Mature Enterocytes	-0.0994215	0.0664622	0.165884	0.503525
STMN2	Mature Enterocytes	-0.0994304	0.00396217	0.103393	0.503551
HECTD1	Mature Enterocytes	-0.0994429	0.499872	0.599315	0.503586
FKBP7	Mature Enterocytes	-0.0994894	0.00626278	0.105752	0.503719
ZNF782	Mature Enterocytes	-0.0995068	0.138931	0.238438	0.503769
CLDN8	Mature Enterocytes	-0.0995246	0.370782	0.470307	0.503819
RAPGEF5	Mature Enterocytes	-0.0995462	0.452965	0.552511	0.503881
GLB1L	Mature Enterocytes	-0.0995526	0.0264571	0.12601	0.503899
LDLRAP1	Mature Enterocytes	-0.0995612	0.437244	0.536806	0.503924
C1orf159	Mature Enterocytes	-0.0995619	0.126662	0.226223	0.503926
AIF1	Mature Enterocytes	-0.0995812	0.0316973	0.131279	0.503981
BABAM2	Mature Enterocytes	-0.09959	0.280547	0.380137	0.504006
NECAP1	Mature Enterocytes	-0.0995929	0.307515	0.407108	0.504014
PLA2G15	Mature Enterocytes	-0.0996327	0.126278	0.225911	0.504128
ANO5	Mature Enterocytes	-0.0996617	0.137781	0.237443	0.504211
LSM14A	Mature Enterocytes	-0.0996628	0.459484	0.559146	0.504214
SYNJ2BP	Mature Enterocytes	-0.0997175	0.344836	0.444554	0.50437
ESCO1	Mature Enterocytes	-0.099745	0.223671	0.323416	0.504449
AGR2	Mature Enterocytes	-0.0997926	0.884202	0.983995	0.504584
ALPK1	Mature Enterocytes	-0.0998386	0.147878	0.247717	0.504715
SNX29	Mature Enterocytes	-0.099863	0.10046	0.200323	0.504785
PAFAH1B2	Mature Enterocytes	-0.0999069	0.605573	0.705479	0.50491
ZNF790	Mature Enterocytes	-0.0999615	0.0341258	0.134087	0.505066
NDUFC1	Mature Enterocytes	-0.099978	0.606467	0.706445	0.505113
RET	Mature Enterocytes	-0.0999877	0.00178937	0.101777	0.505141
SMPD3	Mature Enterocytes	-0.100004	0.484024	0.584028	0.505188
COX6B1	Mature Enterocytes	-0.100028	0.723032	0.823059	0.505255
GCK	Mature Enterocytes	-0.100034	0.000127812	0.100162	0.505272
SGPP1	Mature Enterocytes	-0.100104	0.346498	0.446602	0.505473
ZNF317	Mature Enterocytes	-0.100106	0.135864	0.23597	0.505479
ZNF792	Mature Enterocytes	-0.10015	0.00664622	0.106796	0.505604
PDE6D	Mature Enterocytes	-0.100164	0.221754	0.321918	0.505645
SCFD1	Mature Enterocytes	-0.100216	0.498594	0.59881	0.505792
LYSET	Mature Enterocytes	-0.100227	0.342408	0.442635	0.505824
ZNF324	Mature Enterocytes	-0.100231	0.127556	0.227787	0.505834
ZNF696	Mature Enterocytes	-0.100341	0.0306748	0.131016	0.506149
CHURC1	Mature Enterocytes	-0.100399	0.574259	0.674658	0.506314
SLC25A53	Mature Enterocytes	-0.100407	0.00460123	0.105008	0.506337
STK26	Mature Enterocytes	-0.100454	0.314545	0.414999	0.506473
C10orf95	Mature Enterocytes	-0.100458	0.0207055	0.121163	0.506482
GNA15	Mature Enterocytes	-0.100478	0.079499	0.179977	0.50654
SAV1	Mature Enterocytes	-0.100492	0.162065	0.262557	0.506579
SIK3	Mature Enterocytes	-0.100498	0.301764	0.402262	0.506597
SKA2	Mature Enterocytes	-0.100523	0.0167434	0.117267	0.50667
SCARA3	Mature Enterocytes	-0.100549	0.00447342	0.105023	0.506744
TIPRL	Mature Enterocytes	-0.100553	0.44977	0.550323	0.506755
VTN	Mature Enterocytes	-0.100576	0.00102249	0.101598	0.506819
PRPF18	Mature Enterocytes	-0.100671	0.333717	0.434388	0.50709
SKAP2	Mature Enterocytes	-0.100674	0.354806	0.455479	0.507098
WNT5A	Mature Enterocytes	-0.10069	0.0159765	0.116667	0.507145
TYW5	Mature Enterocytes	-0.100703	0.084228	0.184932	0.507183
ENDOV	Mature Enterocytes	-0.100722	0.215491	0.316213	0.507235
ANAPC10	Mature Enterocytes	-0.100796	0.0424335	0.14323	0.507449
NAIP	Mature Enterocytes	-0.100805	0.0171268	0.117932	0.507474
ACACB	Mature Enterocytes	-0.100812	0.162449	0.26326	0.507492
C1orf216	Mature Enterocytes	-0.100855	0.0161043	0.116959	0.507615
PPP2R2B	Mature Enterocytes	-0.100882	0.000894683	0.101777	0.507694
NME5	Mature Enterocytes	-0.101	0.00562372	0.106624	0.508029
MCTS1	Mature Enterocytes	-0.101025	0.438906	0.539931	0.508101
ACVR1C	Mature Enterocytes	-0.101061	0.0769427	0.178003	0.508203
ZNF239	Mature Enterocytes	-0.101091	0.00549591	0.106587	0.50829
LXN	Mature Enterocytes	-0.101142	0.530803	0.631944	0.508434
ST6GALNAC4	Mature Enterocytes	-0.101146	0.333972	0.435118	0.508446
B3GNT9	Mature Enterocytes	-0.101178	0.0216002	0.122779	0.508538
SLX4IP	Mature Enterocytes	-0.101202	0.151329	0.252532	0.508607
ELMO1	Mature Enterocytes	-0.101214	0.0247955	0.12601	0.50864
DPYSL3	Mature Enterocytes	-0.101235	0.0150818	0.116317	0.508699
FBXL2	Mature Enterocytes	-0.101255	0.0053681	0.106624	0.508758
ZNF77	Mature Enterocytes	-0.101266	0.0461401	0.147406	0.508787
TMEFF1	Mature Enterocytes	-0.101281	0.0134202	0.114701	0.508831
GPR161	Mature Enterocytes	-0.101301	0.0391104	0.140411	0.508887
ZNF485	Mature Enterocytes	-0.101313	0.00485685	0.10617	0.508922
GORASP1	Mature Enterocytes	-0.101315	0.470603	0.571918	0.508927
MTMR6	Mature Enterocytes	-0.101318	0.301125	0.402443	0.508937
RBMX2	Mature Enterocytes	-0.101331	0.0734918	0.174823	0.508974
AGXT	Mature Enterocytes	-0.101337	0.00690184	0.108239	0.508991
COP1	Mature Enterocytes	-0.101394	0.379985	0.481379	0.509154
SLC9A2	Mature Enterocytes	-0.101397	0.48888	0.590278	0.509163
LRRC41	Mature Enterocytes	-0.101418	0.50703	0.608447	0.509221
CDX1	Mature Enterocytes	-0.101458	0.851738	0.953196	0.509336
CARF	Mature Enterocytes	-0.101479	0.0600716	0.161551	0.509397
GLYCTK	Mature Enterocytes	-0.101482	0.418712	0.520194	0.509405
CSDE1	Mature Enterocytes	-0.101512	0.544606	0.646119	0.509491
FBXO31	Mature Enterocytes	-0.10157	0.303681	0.405251	0.509656
RDX	Mature Enterocytes	-0.101589	0.165772	0.267361	0.50971
PTGR2	Mature Enterocytes	-0.101696	0.162193	0.263889	0.510014
CCPG1	Mature Enterocytes	-0.101721	0.545501	0.647222	0.510087
THSD8	Mature Enterocytes	-0.101742	0.0478016	0.149543	0.510145
DISP3	Mature Enterocytes	-0.101777	0	0.101777	0.510246
B3GLCT	Mature Enterocytes	-0.101805	0.0846115	0.186416	0.510326
LRRC43	Mature Enterocytes	-0.101838	0.0112474	0.113086	0.510421
TRIB3	Mature Enterocytes	-0.101871	0.0738753	0.175746	0.510514
ATF1	Mature Enterocytes	-0.101951	0.286938	0.388889	0.510743
BAG4	Mature Enterocytes	-0.101958	0.0890849	0.191043	0.510762
ZNF614	Mature Enterocytes	-0.102002	0.0227505	0.124752	0.510887
BBC3	Mature Enterocytes	-0.102024	0.377428	0.479452	0.51095
CNN2	Mature Enterocytes	-0.102041	0.541794	0.643836	0.510999
LAP3	Mature Enterocytes	-0.102092	0.502812	0.604904	0.511145
FTL	Mature Enterocytes	-0.102181	0.856723	0.958904	0.511399
TNFAIP8L3	Mature Enterocytes	-0.102185	0.0895961	0.191781	0.511409
USP3	Mature Enterocytes	-0.102196	0.487219	0.589414	0.51144
TECPR1	Mature Enterocytes	-0.102216	0.352633	0.454849	0.511499
FAM91A1	Mature Enterocytes	-0.102232	0.483384	0.585616	0.511544
ATP8B2	Mature Enterocytes	-0.102268	0.00920245	0.11147	0.511646
NMU	Mature Enterocytes	-0.102339	0.0075409	0.10988	0.511849
ABTB3	Mature Enterocytes	-0.10237	0.00102249	0.103393	0.511938
PDE11A	Mature Enterocytes	-0.102405	0.0446063	0.147011	0.512037
SNRNP27	Mature Enterocytes	-0.10243	0.25409	0.35652	0.512109
EPG5	Mature Enterocytes	-0.102461	0.153246	0.255708	0.512198
UHMK1	Mature Enterocytes	-0.102521	0.612091	0.714612	0.512368
STMND1	Mature Enterocytes	-0.102559	0.0043456	0.106905	0.512477
NDUFB1	Mature Enterocytes	-0.102563	0.573236	0.675799	0.512488
ACBD7	Mature Enterocytes	-0.10258	0.00242843	0.105008	0.512536
LTB4R	Mature Enterocytes	-0.10263	0.0489519	0.151582	0.512678
NRIP1	Mature Enterocytes	-0.102642	0.47955	0.582192	0.512712
PPP1R36	Mature Enterocytes	-0.102701	0.0685072	0.171208	0.512881
SQLE	Mature Enterocytes	-0.102723	0.150435	0.253158	0.512946
ZNF438	Mature Enterocytes	-0.102734	0.0673569	0.170091	0.512977
TXNL4B	Mature Enterocytes	-0.102751	0.148006	0.250757	0.513023
XRRA1	Mature Enterocytes	-0.102757	0.0625	0.165257	0.513042
APOBEC3C	Mature Enterocytes	-0.102796	0.309305	0.4121	0.513152
MARS2	Mature Enterocytes	-0.102827	0.00766871	0.110496	0.513241
ZNF85	Mature Enterocytes	-0.102872	0.0209611	0.123833	0.513369
GCNT2	Mature Enterocytes	-0.10288	0.0906186	0.193498	0.513392
AKT3	Mature Enterocytes	-0.102907	0.00856339	0.11147	0.513468
CBLB	Mature Enterocytes	-0.102922	0.353911	0.456833	0.513511
THUMPD2	Mature Enterocytes	-0.102976	0.0293967	0.132373	0.513666
PEX5	Mature Enterocytes	-0.102985	0.171651	0.274637	0.513692
GYG1	Mature Enterocytes	-0.103018	0.127173	0.230191	0.513786
KRBOX1	Mature Enterocytes	-0.103021	0.019683	0.122704	0.513795
BTBD1	Mature Enterocytes	-0.103072	0.564289	0.667361	0.513939
ZNF592	Mature Enterocytes	-0.103118	0.48364	0.586758	0.514071
PUM2	Mature Enterocytes	-0.103125	0.53272	0.635845	0.514091
ASTL	Mature Enterocytes	-0.103128	0.0134202	0.116549	0.514101
IL17RC	Mature Enterocytes	-0.103154	0.353783	0.456937	0.514173
TMSB15B	Mature Enterocytes	-0.103173	0.00345092	0.106624	0.514227
TMPRSS13	Mature Enterocytes	-0.103181	0.0043456	0.107527	0.514251
BTF3	Mature Enterocytes	-0.103183	0.273901	0.377083	0.514255
ZG16B	Mature Enterocytes	-0.103211	0.436094	0.539305	0.514335
H2BC26	Mature Enterocytes	-0.103267	0.0241564	0.127424	0.514497
GOLGA2	Mature Enterocytes	-0.103301	0.485174	0.588475	0.514593
RGS14	Mature Enterocytes	-0.103341	0.0242843	0.127625	0.514707
PTPN11	Mature Enterocytes	-0.103346	0.267127	0.370473	0.514722
RABL3	Mature Enterocytes	-0.103354	0.297418	0.400773	0.514745
GPX7	Mature Enterocytes	-0.103382	0.00485685	0.108239	0.514825
FYTTD1	Mature Enterocytes	-0.103386	0.353655	0.457041	0.514835
KRT13	Mature Enterocytes	-0.103421	0.0438395	0.14726	0.514934
HIBCH	Mature Enterocytes	-0.103427	0.249233	0.35266	0.514951
PAIP1	Mature Enterocytes	-0.103438	0.208206	0.311644	0.514984
APBB2	Mature Enterocytes	-0.103457	0.102761	0.206217	0.515036
ARID2	Mature Enterocytes	-0.103493	0.401074	0.504566	0.515139
CFAP119	Mature Enterocytes	-0.103495	0.0458845	0.149379	0.515146
PPARGC1A	Mature Enterocytes	-0.103522	0.376917	0.480439	0.515223
U2AF1L4	Mature Enterocytes	-0.103542	0.169479	0.273021	0.515281
CHN1	Mature Enterocytes	-0.103592	0.00626278	0.109855	0.515422
HACE1	Mature Enterocytes	-0.103599	0.0614775	0.165076	0.515442
MXD4	Mature Enterocytes	-0.103605	0.483512	0.587118	0.515461
ING3	Mature Enterocytes	-0.10362	0.189417	0.293037	0.515502
CATSPER2	Mature Enterocytes	-0.103652	0.0578988	0.161551	0.515594
KBTBD6	Mature Enterocytes	-0.103657	0.010864	0.114521	0.515609
UBE2M	Mature Enterocytes	-0.103671	0.287321	0.390992	0.515648
ATF2	Mature Enterocytes	-0.103706	0.499489	0.603194	0.515747
RHOBTB2	Mature Enterocytes	-0.103709	0.0109918	0.114701	0.515757
SPATA24	Mature Enterocytes	-0.103713	0.0691462	0.172859	0.515768
HOXB4	Mature Enterocytes	-0.10379	0.055726	0.159516	0.515986
ELOC	Mature Enterocytes	-0.103799	0.408359	0.512158	0.516012
MROH1	Mature Enterocytes	-0.103818	0.58819	0.692008	0.516066
SDHB	Mature Enterocytes	-0.103826	0.711401	0.815227	0.516089
UNC93B1	Mature Enterocytes	-0.103831	0.4784	0.58223	0.516103
ITGA7	Mature Enterocytes	-0.103837	0.010864	0.114701	0.516122
SCCPDH	Mature Enterocytes	-0.103851	0.499617	0.603468	0.516162
RNF40	Mature Enterocytes	-0.103884	0.486452	0.590335	0.516254
AP2A2	Mature Enterocytes	-0.103908	0.496549	0.600457	0.516322
IZUMO4	Mature Enterocytes	-0.103921	0.0333589	0.137279	0.51636
EXOC2	Mature Enterocytes	-0.10394	0.294223	0.398163	0.516414
USP34	Mature Enterocytes	-0.104007	0.633436	0.737443	0.516607
C3orf33	Mature Enterocytes	-0.10404	0.0178937	0.121933	0.516699
ORMDL3	Mature Enterocytes	-0.104051	0.514698	0.618749	0.516731
IL37	Mature Enterocytes	-0.10408	0.00115031	0.10523	0.516814
GBP4	Mature Enterocytes	-0.104086	0.123083	0.227169	0.516832
GTPBP8	Mature Enterocytes	-0.104092	0.131263	0.235354	0.516847
SLX4	Mature Enterocytes	-0.104094	0.0865286	0.190623	0.516854
GYS1	Mature Enterocytes	-0.104097	0.335251	0.439347	0.516861
ADAL	Mature Enterocytes	-0.1041	0.042817	0.146917	0.516871
TSTD2	Mature Enterocytes	-0.104153	0.182515	0.286669	0.517023
ATPAF2	Mature Enterocytes	-0.104161	0.0465235	0.150685	0.517046
WDR31	Mature Enterocytes	-0.104164	0.016999	0.121163	0.517054
YWHAH	Mature Enterocytes	-0.104175	0.644683	0.748858	0.517086
UBA3	Mature Enterocytes	-0.1042	0.441462	0.545662	0.517156
PYROXD2	Mature Enterocytes	-0.1042	0.0345092	0.138709	0.517157
GPD1	Mature Enterocytes	-0.104201	0.0596881	0.163889	0.517158
ZKSCAN7	Mature Enterocytes	-0.10421	0.0153374	0.119548	0.517185
PIK3R3	Mature Enterocytes	-0.104232	0.225332	0.329564	0.517246
AP2S1	Mature Enterocytes	-0.104305	0.56544	0.669745	0.517455
ADD3	Mature Enterocytes	-0.104307	0.627428	0.731735	0.517461
ANK1	Mature Enterocytes	-0.104313	0.00715746	0.11147	0.517477
FBXO30	Mature Enterocytes	-0.104409	0.141232	0.245642	0.517753
TNFSF12	Mature Enterocytes	-0.104534	0.033998	0.138532	0.518109
TP53BP2	Mature Enterocytes	-0.104536	0.380624	0.48516	0.518114
SLC25A14	Mature Enterocytes	-0.104542	0.0392382	0.14378	0.518131
TMEM106B	Mature Enterocytes	-0.104662	0.680726	0.785388	0.518474
UBR5	Mature Enterocytes	-0.104669	0.406442	0.511111	0.518494
SENP6	Mature Enterocytes	-0.10472	0.523134	0.627854	0.518638
CSNK1A1	Mature Enterocytes	-0.104736	0.48773	0.592466	0.518683
ACTL6B	Mature Enterocytes	-0.104752	0.000255624	0.105008	0.518731
ZNF134	Mature Enterocytes	-0.104808	0.0341258	0.138934	0.518889
TRPM5	Mature Enterocytes	-0.104851	0.00587935	0.110731	0.519013
PSME3IP1	Mature Enterocytes	-0.104859	0.3125	0.417359	0.519035
NCK1	Mature Enterocytes	-0.104902	0.549208	0.65411	0.519157
RNF31	Mature Enterocytes	-0.105002	0.362219	0.467221	0.519442
SMARCAL1	Mature Enterocytes	-0.10507	0.143788	0.248858	0.519637
ENSG00000182584	Mature Enterocytes	-0.105078	0.0350204	0.140098	0.519658
ZNF669	Mature Enterocytes	-0.105089	0.0419223	0.147011	0.51969
PURA	Mature Enterocytes	-0.105105	0.389187	0.494292	0.519736
MKKS	Mature Enterocytes	-0.105138	0.243482	0.34862	0.519831
KIAA2026	Mature Enterocytes	-0.105177	0.496421	0.601598	0.519941
NEK9	Mature Enterocytes	-0.105222	0.235941	0.341163	0.52007
SEC11A	Mature Enterocytes	-0.105225	0.564417	0.669642	0.520077
DCP1A	Mature Enterocytes	-0.105229	0.406186	0.511416	0.520091
NANP	Mature Enterocytes	-0.105237	0.0224949	0.127732	0.520111
SEC14L5	Mature Enterocytes	-0.105261	0.00204499	0.107306	0.52018
RNF121	Mature Enterocytes	-0.105273	0.233768	0.339041	0.520215
KCTD7	Mature Enterocytes	-0.105292	0.106339	0.211632	0.52027
SLC25A37	Mature Enterocytes	-0.105333	0.452582	0.557915	0.520387
CRBN	Mature Enterocytes	-0.105408	0.249744	0.355152	0.520598
TRIR	Mature Enterocytes	-0.105414	0.726227	0.831641	0.520615
IER5	Mature Enterocytes	-0.10544	0.628579	0.734018	0.520689
KIF27	Mature Enterocytes	-0.105462	0.0463957	0.151858	0.520754
PTEN	Mature Enterocytes	-0.105521	0.398645	0.504167	0.520923
PCGF6	Mature Enterocytes	-0.105543	0.0370654	0.142608	0.520983
KIAA0753	Mature Enterocytes	-0.105557	0.179831	0.285388	0.521024
CCDC113	Mature Enterocytes	-0.105682	0.0140593	0.119741	0.52138
PHF12	Mature Enterocytes	-0.105683	0.41181	0.517493	0.521382
GPR155	Mature Enterocytes	-0.105708	0.0106084	0.116317	0.521455
ZNF384	Mature Enterocytes	-0.105764	0.519044	0.624808	0.521613
ZFP28	Mature Enterocytes	-0.10579	0.0121421	0.117932	0.521688
AMER1	Mature Enterocytes	-0.1058	0.0333589	0.139159	0.521716
GOLGA5	Mature Enterocytes	-0.105801	0.494888	0.600689	0.521721
BRWD3	Mature Enterocytes	-0.105824	0.305982	0.411806	0.521785
UBE2Z	Mature Enterocytes	-0.105844	0.442101	0.547945	0.521842
RNF217	Mature Enterocytes	-0.105854	0.0483129	0.154167	0.52187
NKIRAS1	Mature Enterocytes	-0.105855	0.081544	0.187399	0.521874
FBXO42	Mature Enterocytes	-0.105863	0.260608	0.366472	0.521897
TRAPPC13	Mature Enterocytes	-0.105883	0.205905	0.311788	0.521954
OSGEPL1	Mature Enterocytes	-0.105908	0.00869121	0.114599	0.522025
TENT5B	Mature Enterocytes	-0.105977	0.0412832	0.14726	0.522221
NEUROG3	Mature Enterocytes	-0.105985	0.000639059	0.106624	0.522242
CLPTM1	Mature Enterocytes	-0.105989	0.689673	0.795662	0.522256
ARF5	Mature Enterocytes	-0.105995	0.455649	0.561644	0.522271
ZSCAN16	Mature Enterocytes	-0.10601	0.100588	0.206598	0.522314
SLC25A35	Mature Enterocytes	-0.106027	0.0741309	0.180158	0.522364
ZNF543	Mature Enterocytes	-0.106047	0.0320808	0.138128	0.522421
UROD	Mature Enterocytes	-0.106072	0.32886	0.434932	0.52249
SNRNP48	Mature Enterocytes	-0.106089	0.243226	0.349315	0.52254
CYP26B1	Mature Enterocytes	-0.106131	0.0377045	0.143836	0.52266
DECR1	Mature Enterocytes	-0.106138	0.613113	0.719251	0.522679
HOXA3	Mature Enterocytes	-0.106247	0.0297802	0.136027	0.522989
ZNF486	Mature Enterocytes	-0.106277	0.0265849	0.132861	0.523074
RNF227	Mature Enterocytes	-0.106287	0.0145706	0.120858	0.523105
ASAP3	Mature Enterocytes	-0.106332	0.102505	0.208838	0.523234
OSGIN2	Mature Enterocytes	-0.10634	0.0976483	0.203988	0.523254
MYT1	Mature Enterocytes	-0.106368	0.000255624	0.106624	0.523335
KDM5B	Mature Enterocytes	-0.106391	0.556109	0.6625	0.523399
SDHA	Mature Enterocytes	-0.106394	0.505624	0.612018	0.52341
PSMA5	Mature Enterocytes	-0.106435	0.209867	0.316302	0.523527
N4BP2L2	Mature Enterocytes	-0.106438	0.580777	0.687215	0.523533
NECAB3	Mature Enterocytes	-0.106449	0.293073	0.399522	0.523565
C1orf122	Mature Enterocytes	-0.106455	0.445169	0.551623	0.523582
CCS	Mature Enterocytes	-0.106532	0.28502	0.391553	0.523802
LDOC1	Mature Enterocytes	-0.106578	0.00166155	0.108239	0.523932
CRYBG1	Mature Enterocytes	-0.106584	0.708333	0.814917	0.52395
NXT2	Mature Enterocytes	-0.106592	0.160532	0.267123	0.523972
BCAS2	Mature Enterocytes	-0.106592	0.290005	0.396597	0.523972
YJEFN3	Mature Enterocytes	-0.106597	0.0323364	0.138934	0.523988
ZNF599	Mature Enterocytes	-0.106634	0.0270961	0.13373	0.524092
DCDC2	Mature Enterocytes	-0.106663	0.00984151	0.116505	0.524176
ZNF256	Mature Enterocytes	-0.106706	0.0255624	0.132269	0.524298
ICAM4	Mature Enterocytes	-0.106707	0.0120143	0.118721	0.524301
CROT	Mature Enterocytes	-0.106742	0.17408	0.280822	0.524401
PGRMC2	Mature Enterocytes	-0.10675	0.625895	0.732644	0.524422
PSMC6	Mature Enterocytes	-0.106768	0.37615	0.482918	0.524473
KDELR1	Mature Enterocytes	-0.106823	0.57592	0.682744	0.524632
LZTR1	Mature Enterocytes	-0.106833	0.251534	0.358367	0.524659
ARHGAP26	Mature Enterocytes	-0.106833	0.64545	0.752283	0.52466
MBD2	Mature Enterocytes	-0.10684	0.783998	0.890838	0.52468
ZNF335	Mature Enterocytes	-0.106879	0.175613	0.282493	0.524792
APOL3	Mature Enterocytes	-0.106914	0.0192996	0.126214	0.52489
GPT2	Mature Enterocytes	-0.106939	0.249361	0.3563	0.524962
TRIM33	Mature Enterocytes	-0.106948	0.384075	0.491023	0.524988
SMARCD1	Mature Enterocytes	-0.106959	0.362219	0.469178	0.525019
NDUFA12	Mature Enterocytes	-0.106961	0.415261	0.522222	0.525025
OXGR1	Mature Enterocytes	-0.107024	0.00370654	0.110731	0.525204
TMED6	Mature Enterocytes	-0.107057	0.132669	0.239726	0.525298
TERF2IP	Mature Enterocytes	-0.107126	0.443763	0.550889	0.525493
BTBD8	Mature Enterocytes	-0.107159	0.088318	0.195477	0.525587
TCF25	Mature Enterocytes	-0.107185	0.715874	0.823059	0.525662
RFLNB	Mature Enterocytes	-0.107186	0.015593	0.122779	0.525664
RBM18	Mature Enterocytes	-0.10721	0.262653	0.369863	0.525732
CDC42EP2	Mature Enterocytes	-0.107219	0.241564	0.348784	0.52576
TMEM240	Mature Enterocytes	-0.107257	0.0219836	0.129241	0.525867
AASS	Mature Enterocytes	-0.107293	0.0251789	0.132472	0.525969
VPS52	Mature Enterocytes	-0.107306	0.5	0.607306	0.526006
ZNF793	Mature Enterocytes	-0.107313	0.0154652	0.122779	0.526028
HEATR5B	Mature Enterocytes	-0.107336	0.300997	0.408333	0.526093
ING4	Mature Enterocytes	-0.107356	0.175358	0.282714	0.526149
CUL4B	Mature Enterocytes	-0.107364	0.342408	0.449772	0.526171
LACTB	Mature Enterocytes	-0.107465	0.179064	0.28653	0.52646
ITGA4	Mature Enterocytes	-0.107474	0.0112474	0.118721	0.526485
OBSCN	Mature Enterocytes	-0.107487	0.0136759	0.121163	0.526523
PDGFRL	Mature Enterocytes	-0.1075	0.00779652	0.115297	0.52656
PIN4	Mature Enterocytes	-0.107536	0.0956033	0.203139	0.526662
ACIN1	Mature Enterocytes	-0.107577	0.391616	0.499192	0.526777
TMEM250	Mature Enterocytes	-0.107583	0.586784	0.694367	0.526796
PTPN13	Mature Enterocytes	-0.107613	0.0125256	0.120139	0.526882
ERCC5	Mature Enterocytes	-0.107634	0.426764	0.534398	0.526941
PPP1R27	Mature Enterocytes	-0.10765	0.0432004	0.150851	0.526987
MUS81	Mature Enterocytes	-0.107688	0.413088	0.520776	0.527093
C8orf33	Mature Enterocytes	-0.107717	0.445936	0.553653	0.527178
BTN3A1	Mature Enterocytes	-0.107718	0.16705	0.274768	0.527179
PTPN18	Mature Enterocytes	-0.10772	0.46728	0.575	0.527185
TCP1	Mature Enterocytes	-0.107757	0.501662	0.609418	0.52729
ZNF718	Mature Enterocytes	-0.10777	0.043456	0.151226	0.527328
PAPOLG	Mature Enterocytes	-0.107836	0.189417	0.297254	0.527517
TMEM150A	Mature Enterocytes	-0.107864	0.0599438	0.167808	0.527597
RNF215	Mature Enterocytes	-0.107917	0.0530419	0.160959	0.527746
HPS3	Mature Enterocytes	-0.107977	0.137142	0.24512	0.527918
UNC50	Mature Enterocytes	-0.108061	0.434177	0.542237	0.528155
PPP1CC	Mature Enterocytes	-0.10809	0.34816	0.45625	0.52824
SPART	Mature Enterocytes	-0.108118	0.0480573	0.156175	0.528317
PSME3	Mature Enterocytes	-0.108206	0.255496	0.363702	0.528568
BRPF3	Mature Enterocytes	-0.108233	0.524923	0.633156	0.528644
ALKBH8	Mature Enterocytes	-0.108254	0.019683	0.127937	0.528705
DNAL4	Mature Enterocytes	-0.108259	0.243865	0.352124	0.528721
CDS2	Mature Enterocytes	-0.108421	0.420118	0.528539	0.529181
ITGB1BP2	Mature Enterocytes	-0.108464	0.0143149	0.122779	0.529302
PIGV	Mature Enterocytes	-0.108479	0.179192	0.287671	0.529346
KIFBP	Mature Enterocytes	-0.10849	0.217536	0.326026	0.529377
MAP3K1	Mature Enterocytes	-0.108492	0.175358	0.28385	0.529383
MEGF6	Mature Enterocytes	-0.1085	0.00907464	0.117575	0.529406
TMTC3	Mature Enterocytes	-0.108529	0.160915	0.269444	0.529489
RBFOX1	Mature Enterocytes	-0.108533	0.015593	0.124126	0.529498
CCL15	Mature Enterocytes	-0.108556	0.71907	0.827626	0.529565
TFPT	Mature Enterocytes	-0.108566	0.200026	0.308592	0.529594
TAGLN2	Mature Enterocytes	-0.108651	0.599054	0.707705	0.529835
DNAL1	Mature Enterocytes	-0.108817	0.0681237	0.176941	0.530307
SERPINA10	Mature Enterocytes	-0.108832	0.00102249	0.109855	0.530351
CLDN2	Mature Enterocytes	-0.108833	0.00894683	0.11778	0.530353
PXMP2	Mature Enterocytes	-0.108862	0.525179	0.634041	0.530437
GAB1	Mature Enterocytes	-0.108874	0.407464	0.516338	0.530469
ZNF12	Mature Enterocytes	-0.108896	0.238113	0.347009	0.530531
ZNF23	Mature Enterocytes	-0.108907	0.0655675	0.174475	0.530565
BEX2	Mature Enterocytes	-0.108996	0.00408998	0.113086	0.530816
CLPTM1L	Mature Enterocytes	-0.109009	0.60046	0.709469	0.530852
MBLAC2	Mature Enterocytes	-0.109078	0.0154652	0.124543	0.53105
CPD	Mature Enterocytes	-0.109093	0.537321	0.646414	0.531093
RNF114	Mature Enterocytes	-0.109118	0.59522	0.704338	0.531164
EFNA4	Mature Enterocytes	-0.109132	0.193379	0.302511	0.531204
SSTR5	Mature Enterocytes	-0.109159	0.00715746	0.116317	0.531281
MED26	Mature Enterocytes	-0.109164	0.220475	0.32964	0.531296
VAT1	Mature Enterocytes	-0.109196	0.230061	0.339257	0.531385
PPIP5K2	Mature Enterocytes	-0.109196	0.313395	0.422591	0.531387
PIERCE2	Mature Enterocytes	-0.109232	0.0750256	0.184257	0.531487
PLBD1	Mature Enterocytes	-0.109237	0.762909	0.872146	0.531503
CLYBL	Mature Enterocytes	-0.10925	0.238625	0.347875	0.53154
PGM1	Mature Enterocytes	-0.109283	0.489647	0.59893	0.531634
PRKCB	Mature Enterocytes	-0.109309	0.0288855	0.138194	0.531707
SNED1	Mature Enterocytes	-0.109323	0.0102249	0.119548	0.531746
HENMT1	Mature Enterocytes	-0.109324	0.0782209	0.187545	0.53175
TCTN2	Mature Enterocytes	-0.109328	0.033998	0.143326	0.531762
SLC25A30	Mature Enterocytes	-0.109351	0.0812883	0.190639	0.531827
AHR	Mature Enterocytes	-0.109379	0.527607	0.636986	0.531906
NRXN1	Mature Enterocytes	-0.109379	0.00370654	0.113086	0.531907
DIAPH2	Mature Enterocytes	-0.109427	0.389059	0.498486	0.532043
PAIP2	Mature Enterocytes	-0.109459	0.300358	0.409817	0.532135
RORA	Mature Enterocytes	-0.109486	0.0132924	0.122779	0.532212
PITPNM3	Mature Enterocytes	-0.109516	0.370782	0.480298	0.532297
C2CD4D	Mature Enterocytes	-0.109528	0.00805215	0.11758	0.53233
REL	Mature Enterocytes	-0.10954	0.406442	0.515982	0.532364
PRR3	Mature Enterocytes	-0.109548	0.0391104	0.148659	0.532387
PSMD13	Mature Enterocytes	-0.109566	0.589213	0.698779	0.53244
ZNF774	Mature Enterocytes	-0.109614	0.130112	0.239726	0.532574
PIGX	Mature Enterocytes	-0.109645	0.301764	0.411409	0.532663
ADI1	Mature Enterocytes	-0.109659	0.657464	0.767123	0.532703
DUS4L	Mature Enterocytes	-0.10969	0.0373211	0.147011	0.532792
CBX1	Mature Enterocytes	-0.109715	0.0195552	0.129271	0.532863
LSM12	Mature Enterocytes	-0.109752	0.212296	0.322048	0.532968
TBX10	Mature Enterocytes	-0.109755	0.196958	0.306713	0.532975
IDH3A	Mature Enterocytes	-0.109762	0.657336	0.767098	0.532995
KLF13	Mature Enterocytes	-0.109838	0.533998	0.643836	0.533211
TAPT1	Mature Enterocytes	-0.109864	0.295629	0.405493	0.533286
FAM222B	Mature Enterocytes	-0.109874	0.3125	0.422374	0.533316
ZNF354B	Mature Enterocytes	-0.109876	0.0373211	0.147197	0.53332
GIT2	Mature Enterocytes	-0.109888	0.243993	0.353881	0.533355
SETD4	Mature Enterocytes	-0.109901	0.206416	0.316317	0.53339
EDA	Mature Enterocytes	-0.109926	0.00639059	0.116317	0.533462
FOXN2	Mature Enterocytes	-0.109933	0.235302	0.345234	0.533481
MTX2	Mature Enterocytes	-0.109937	0.312244	0.422181	0.533493
KDM6B	Mature Enterocytes	-0.109961	0.521984	0.631944	0.533561
CCDC32	Mature Enterocytes	-0.109992	0.363753	0.473744	0.533649
ARMCX6	Mature Enterocytes	-0.110009	0.0274796	0.137488	0.533697
HEBP1	Mature Enterocytes	-0.110018	0.276968	0.386986	0.533724
RACGAP1	Mature Enterocytes	-0.110019	0.0107362	0.120755	0.533726
LPCAT4	Mature Enterocytes	-0.110051	0.625383	0.735435	0.533819
IGFLR1	Mature Enterocytes	-0.11006	0.0380879	0.148148	0.533844
RHOT1	Mature Enterocytes	-0.110063	0.29499	0.405053	0.533852
ZNF567	Mature Enterocytes	-0.110064	0.083589	0.193653	0.533854
DHX15	Mature Enterocytes	-0.110115	0.675358	0.785472	0.533998
SF3B4	Mature Enterocytes	-0.110157	0.468175	0.578332	0.534119
CDK14	Mature Enterocytes	-0.110176	0.0287577	0.138934	0.534173
C1RL	Mature Enterocytes	-0.110183	0.305343	0.415525	0.534192
GNB1L	Mature Enterocytes	-0.110192	0.0316973	0.14189	0.53422
ZFP1	Mature Enterocytes	-0.110222	0.0270961	0.137318	0.534304
CRACDL	Mature Enterocytes	-0.110225	0.183154	0.293379	0.534311
SRF	Mature Enterocytes	-0.110248	0.514954	0.625202	0.534378
ZNF66	Mature Enterocytes	-0.110309	0.0207055	0.131015	0.534552
SMU1	Mature Enterocytes	-0.110338	0.283231	0.393569	0.534634
MEX3B	Mature Enterocytes	-0.110356	0.0043456	0.114701	0.534683
CD46	Mature Enterocytes	-0.110377	0.646472	0.756849	0.534744
MAIP1	Mature Enterocytes	-0.110407	0.375383	0.48579	0.53483
FUCA2	Mature Enterocytes	-0.110434	0.496933	0.607366	0.534906
EMP3	Mature Enterocytes	-0.110459	0.0356595	0.146119	0.534978
STAT5B	Mature Enterocytes	-0.110459	0.256902	0.367361	0.534978
PHOSPHO2	Mature Enterocytes	-0.110471	0.13024	0.240711	0.53501
ZNRF1	Mature Enterocytes	-0.110526	0.376917	0.487443	0.535167
TBC1D12	Mature Enterocytes	-0.110556	0.273006	0.383562	0.535252
TSNAX	Mature Enterocytes	-0.110568	0.254729	0.365297	0.535287
TRIO	Mature Enterocytes	-0.110592	0.468175	0.578767	0.535356
UPF2	Mature Enterocytes	-0.110654	0.372572	0.483226	0.535532
GRIN2B	Mature Enterocytes	-0.110696	0.00460123	0.115297	0.53565
REXO1	Mature Enterocytes	-0.110749	0.279525	0.390274	0.535803
ZNF713	Mature Enterocytes	-0.110759	0.034637	0.145396	0.53583
FAM110B	Mature Enterocytes	-0.110821	0.00549591	0.116317	0.536006
PHYHIPL	Mature Enterocytes	-0.110831	0.000639059	0.11147	0.536035
BRK1	Mature Enterocytes	-0.110881	0.346881	0.457763	0.536177
PLEKHO1	Mature Enterocytes	-0.111025	0.0295245	0.140549	0.536585
ALKBH4	Mature Enterocytes	-0.111049	0.110557	0.221607	0.536656
CCNC	Mature Enterocytes	-0.111058	0.439417	0.550475	0.536679
METTL22	Mature Enterocytes	-0.111072	0.104294	0.215367	0.536721
CALY	Mature Enterocytes	-0.111087	0.000383436	0.11147	0.536761
LENG1	Mature Enterocytes	-0.111109	0.16999	0.281099	0.536824
FAM166C	Mature Enterocytes	-0.111122	0.00357873	0.114701	0.536863
LIPE	Mature Enterocytes	-0.111193	0.0167434	0.127937	0.537065
KIAA1586	Mature Enterocytes	-0.11124	0.00830777	0.119548	0.537197
ZNF74	Mature Enterocytes	-0.111286	0.00664622	0.117932	0.537328
RUBCNL	Mature Enterocytes	-0.111287	0.360174	0.471461	0.537332
HACL1	Mature Enterocytes	-0.11129	0.0313139	0.142604	0.537338
ARL4D	Mature Enterocytes	-0.111345	0.023773	0.135118	0.537497
ZBTB47	Mature Enterocytes	-0.111377	0.0342536	0.145631	0.537588
PPP1R3E	Mature Enterocytes	-0.111383	0.021089	0.132472	0.537603
ATG101	Mature Enterocytes	-0.111405	0.49476	0.606164	0.537665
C1GALT1C1	Mature Enterocytes	-0.111484	0.366437	0.47792	0.53789
PIK3IP1	Mature Enterocytes	-0.111494	0.0996933	0.211187	0.537919
KLHDC9	Mature Enterocytes	-0.111511	0.0973926	0.208904	0.537968
GLI4	Mature Enterocytes	-0.111538	0.177275	0.288813	0.538043
ZNF606	Mature Enterocytes	-0.111544	0.145322	0.256866	0.53806
KMT2D	Mature Enterocytes	-0.111591	0.527991	0.639581	0.538193
CTCF	Mature Enterocytes	-0.11162	0.400435	0.512055	0.538278
DGKE	Mature Enterocytes	-0.111736	0.167945	0.27968	0.538605
BST1	Mature Enterocytes	-0.111754	0.0383436	0.150097	0.538657
FGGY	Mature Enterocytes	-0.111781	0.0286299	0.140411	0.538734
HIPK3	Mature Enterocytes	-0.11182	0.506902	0.618721	0.538844
PDK3	Mature Enterocytes	-0.111821	0.0949642	0.206785	0.538847
ANKRD50	Mature Enterocytes	-0.11187	0.216897	0.328767	0.538988
SEC31B	Mature Enterocytes	-0.111909	0.0334867	0.145396	0.539098
CEPT1	Mature Enterocytes	-0.111938	0.357745	0.469683	0.539179
TLE5	Mature Enterocytes	-0.111967	0.62091	0.732877	0.539261
NANOS1	Mature Enterocytes	-0.112042	0.0107362	0.122779	0.539477
ZBTB3	Mature Enterocytes	-0.112176	0.14021	0.252385	0.539855
ZNF584	Mature Enterocytes	-0.112191	0.0158487	0.128039	0.539898
CLEC2D	Mature Enterocytes	-0.112208	0.0224949	0.134703	0.539947
RMDN1	Mature Enterocytes	-0.112243	0.267894	0.380137	0.540047
UBXN2A	Mature Enterocytes	-0.112244	0.375256	0.4875	0.54005
ZNF354C	Mature Enterocytes	-0.112262	0.00728528	0.119548	0.540101
MPLKIP	Mature Enterocytes	-0.112302	0.321575	0.433877	0.540215
PACRG	Mature Enterocytes	-0.112401	0.00230061	0.114701	0.540493
TMEM143	Mature Enterocytes	-0.112434	0.0572597	0.169693	0.540587
ASIC2	Mature Enterocytes	-0.112447	0.000639059	0.113086	0.540624
TCEANC2	Mature Enterocytes	-0.112476	0.0471626	0.159639	0.540708
PLEKHA2	Mature Enterocytes	-0.112502	0.167178	0.27968	0.540783
GEMIN2	Mature Enterocytes	-0.112539	0.0203221	0.132861	0.540887
RPRD1B	Mature Enterocytes	-0.112567	0.227761	0.340328	0.540966
MYL5	Mature Enterocytes	-0.112612	0.132797	0.245409	0.541094
GPCPD1	Mature Enterocytes	-0.112612	0.405291	0.517904	0.541094
DNPEP	Mature Enterocytes	-0.112613	0.581927	0.69454	0.541096
GPR15LG	Mature Enterocytes	-0.112626	0.804064	0.91669	0.541132
TPST2	Mature Enterocytes	-0.11265	0.114519	0.227169	0.5412
LONRF3	Mature Enterocytes	-0.112681	0.377045	0.489726	0.541289
ZNF281	Mature Enterocytes	-0.112684	0.149029	0.261712	0.541297
SEPTIN6	Mature Enterocytes	-0.112706	0.0585378	0.171244	0.541361
TBRG1	Mature Enterocytes	-0.112725	0.387014	0.499739	0.541413
ZNHIT1	Mature Enterocytes	-0.112751	0.534509	0.64726	0.541488
PRKAR1A	Mature Enterocytes	-0.11276	0.616692	0.729452	0.541513
CSAD	Mature Enterocytes	-0.112823	0.103655	0.216478	0.541692
CHRNB2	Mature Enterocytes	-0.11283	0.000255624	0.113086	0.541712
MED12L	Mature Enterocytes	-0.11283	0.000255624	0.113086	0.541712
ABL2	Mature Enterocytes	-0.112842	0.174719	0.287561	0.541746
SENP2	Mature Enterocytes	-0.112883	0.375895	0.488778	0.541862
PLPP2	Mature Enterocytes	-0.112902	0.714724	0.827626	0.541916
ZNF891	Mature Enterocytes	-0.112942	0.0276074	0.140549	0.54203
PIF1	Mature Enterocytes	-0.112946	0.00421779	0.117164	0.542043
LMAN2L	Mature Enterocytes	-0.112948	0.194913	0.307861	0.542047
ROBO3	Mature Enterocytes	-0.112964	0.0244121	0.137376	0.542091
ABTB1	Mature Enterocytes	-0.112989	0.205266	0.318255	0.542165
TM2D3	Mature Enterocytes	-0.112995	0.324003	0.436998	0.542179
SRD5A3	Mature Enterocytes	-0.113009	0.317996	0.431004	0.542219
FDFT1	Mature Enterocytes	-0.113031	0.497699	0.610731	0.542283
UFC1	Mature Enterocytes	-0.113123	0.690823	0.803946	0.542544
TBPL1	Mature Enterocytes	-0.113137	0.235813	0.34895	0.542583
C5orf15	Mature Enterocytes	-0.113149	0.382285	0.495434	0.542616
OTC	Mature Enterocytes	-0.113177	0.0222393	0.135417	0.542698
ZNF565	Mature Enterocytes	-0.113192	0.044862	0.158054	0.54274
PGGT1B	Mature Enterocytes	-0.113211	0.456927	0.570139	0.542795
PNPLA3	Mature Enterocytes	-0.113234	0.0043456	0.11758	0.542859
YPEL1	Mature Enterocytes	-0.113249	0.00306748	0.116317	0.542902
REV1	Mature Enterocytes	-0.113254	0.48888	0.602134	0.542914
C17orf97	Mature Enterocytes	-0.113255	0.151074	0.264328	0.542917
CREB1	Mature Enterocytes	-0.113296	0.402863	0.516159	0.543034
ADORA2A	Mature Enterocytes	-0.113305	0.0369376	0.150242	0.543059
NEU3	Mature Enterocytes	-0.11331	0.0143149	0.127625	0.543075
RAD17	Mature Enterocytes	-0.113315	0.143277	0.256592	0.543087
RASGEF1B	Mature Enterocytes	-0.11333	0.305087	0.418417	0.543131
TSPYL5	Mature Enterocytes	-0.113331	0.00460123	0.117932	0.543134
ZNF207	Mature Enterocytes	-0.113349	0.245143	0.358493	0.543186
ZC3H4	Mature Enterocytes	-0.11342	0.53796	0.65138	0.543386
EPPK1	Mature Enterocytes	-0.113423	0.726994	0.840417	0.543394
TOMM40L	Mature Enterocytes	-0.113442	0.219197	0.332639	0.543447
PCDHGC3	Mature Enterocytes	-0.113444	0.0332311	0.146675	0.543454
ZNF800	Mature Enterocytes	-0.113483	0.48658	0.600063	0.543565
LATS1	Mature Enterocytes	-0.113497	0.478528	0.592024	0.543604
IL11RA	Mature Enterocytes	-0.113529	0.0512526	0.164782	0.543696
DOK6	Mature Enterocytes	-0.113551	0.00115031	0.114701	0.543757
COCH	Mature Enterocytes	-0.113569	0.0107362	0.124306	0.54381
PRRC2C	Mature Enterocytes	-0.113695	0.543839	0.657534	0.544166
TMLHE	Mature Enterocytes	-0.113706	0.291155	0.404861	0.544197
RBM41	Mature Enterocytes	-0.113747	0.248211	0.361958	0.544313
IL7	Mature Enterocytes	-0.113753	0.198747	0.3125	0.54433
LRP5	Mature Enterocytes	-0.113784	0.650179	0.763963	0.544418
NCBP3	Mature Enterocytes	-0.113789	0.442485	0.556274	0.544433
PCGF1	Mature Enterocytes	-0.113809	0.296779	0.410588	0.544489
COPA	Mature Enterocytes	-0.113814	0.652863	0.766677	0.544504
LETM2	Mature Enterocytes	-0.113826	0.0315695	0.145396	0.544539
SLC35A2	Mature Enterocytes	-0.113859	0.259458	0.373317	0.54463
BRMS1	Mature Enterocytes	-0.113871	0.542434	0.656305	0.544665
TMX1	Mature Enterocytes	-0.113878	0.355189	0.469067	0.544686
VIRMA	Mature Enterocytes	-0.113907	0.244376	0.358284	0.544769
GVQW3	Mature Enterocytes	-0.113924	0.00562372	0.119548	0.544816
SCEL	Mature Enterocytes	-0.113929	0.041411	0.15534	0.544829
ERAP1	Mature Enterocytes	-0.113943	0.494504	0.608447	0.544871
ADCK5	Mature Enterocytes	-0.113947	0.22137	0.335317	0.54488
EGFL8	Mature Enterocytes	-0.113964	0.0265849	0.140549	0.54493
ZNF280C	Mature Enterocytes	-0.113964	0.0265849	0.140549	0.54493
CES3	Mature Enterocytes	-0.114002	0.447214	0.561216	0.545037
NMI	Mature Enterocytes	-0.11402	0.355445	0.469464	0.545087
GOSR2	Mature Enterocytes	-0.114063	0.459484	0.573546	0.545209
NPR2	Mature Enterocytes	-0.114072	0.0361708	0.150242	0.545234
DPM1	Mature Enterocytes	-0.114084	0.537193	0.651277	0.54527
PDE6B	Mature Enterocytes	-0.114098	0.00383436	0.117932	0.545309
BMERB1	Mature Enterocytes	-0.114098	0.00383436	0.117932	0.545309
ZBTB33	Mature Enterocytes	-0.114132	0.194146	0.308279	0.545406
ATP6V0A2	Mature Enterocytes	-0.114151	0.380368	0.494519	0.54546
KAT5	Mature Enterocytes	-0.114189	0.356212	0.470401	0.545568
PRKCE	Mature Enterocytes	-0.114203	0.254218	0.368421	0.545608
ZNF786	Mature Enterocytes	-0.114225	0.0440951	0.15832	0.545669
SLC19A2	Mature Enterocytes	-0.114285	0.0957311	0.210016	0.545839
BORCS5	Mature Enterocytes	-0.114306	0.186094	0.3004	0.545899
SST	Mature Enterocytes	-0.114333	0.0132924	0.127625	0.545975
FMN2	Mature Enterocytes	-0.114358	0.0213446	0.135703	0.546047
PPP3CC	Mature Enterocytes	-0.114362	0.16411	0.278472	0.546057
SASH1	Mature Enterocytes	-0.114365	0.067229	0.181594	0.546067
PCIF1	Mature Enterocytes	-0.114375	0.274668	0.389043	0.546095
RITA1	Mature Enterocytes	-0.114385	0.224693	0.339079	0.546124
BTRC	Mature Enterocytes	-0.114386	0.154013	0.2684	0.546126
C2CD4C	Mature Enterocytes	-0.114399	0.00191718	0.116317	0.546164
KLB	Mature Enterocytes	-0.114435	0.00511247	0.119548	0.546265
HDAC10	Mature Enterocytes	-0.114469	0.175486	0.289954	0.54636
FAM120C	Mature Enterocytes	-0.114501	0.00881902	0.12332	0.546451
RNASE6	Mature Enterocytes	-0.114515	0.0264571	0.140972	0.546492
PRKX	Mature Enterocytes	-0.11452	0.021089	0.135609	0.546506
GSTK1	Mature Enterocytes	-0.114591	0.785915	0.900507	0.546708
MAGOHB	Mature Enterocytes	-0.114639	0.0329755	0.147615	0.546843
FKRP	Mature Enterocytes	-0.114688	0.126022	0.240711	0.546982
CACNG5	Mature Enterocytes	-0.114701	0	0.114701	0.547019
ZNF503	Mature Enterocytes	-0.114726	0.0296524	0.144378	0.547089
SAP130	Mature Enterocytes	-0.114732	0.349821	0.464553	0.547107
PACC1	Mature Enterocytes	-0.114742	0.0209611	0.135703	0.547133
SCN1B	Mature Enterocytes	-0.114819	0.00472904	0.119548	0.547352
MIX23	Mature Enterocytes	-0.114838	0.0476738	0.162512	0.547406
VCP	Mature Enterocytes	-0.114856	0.491309	0.606164	0.547456
BLOC1S2	Mature Enterocytes	-0.114893	0.147239	0.262132	0.547561
DPP8	Mature Enterocytes	-0.114894	0.386247	0.501142	0.547565
OLA1	Mature Enterocytes	-0.114899	0.111324	0.226223	0.54758
PWWP2B	Mature Enterocytes	-0.114903	0.426764	0.541667	0.54759
LIPT1	Mature Enterocytes	-0.114916	0.0474182	0.162334	0.547628
ACAD10	Mature Enterocytes	-0.114964	0.127045	0.242009	0.547764
DHX16	Mature Enterocytes	-0.11498	0.389187	0.504167	0.547808
GFRA1	Mature Enterocytes	-0.114992	0.00293967	0.117932	0.547844
DIP2A	Mature Enterocytes	-0.115064	0.430598	0.545662	0.548047
ZNF19	Mature Enterocytes	-0.115099	0.0529141	0.168013	0.548145
CEP76	Mature Enterocytes	-0.115111	0.075409	0.19052	0.54818
ARL2BP	Mature Enterocytes	-0.115113	0.440823	0.555936	0.548186
CORO2B	Mature Enterocytes	-0.11512	0.00281186	0.117932	0.548206
MED19	Mature Enterocytes	-0.115191	0.165005	0.280196	0.548407
CCT6B	Mature Enterocytes	-0.115218	0.0103528	0.125571	0.548483
DRAM1	Mature Enterocytes	-0.115229	0.125639	0.240868	0.548513
CRKL	Mature Enterocytes	-0.115233	0.505368	0.620601	0.548526
WDR53	Mature Enterocytes	-0.11524	0.0529141	0.168154	0.548546
NDOR1	Mature Enterocytes	-0.115251	0.162065	0.277316	0.548576
CAND1	Mature Enterocytes	-0.115286	0.468047	0.583333	0.548677
ZNF808	Mature Enterocytes	-0.115329	0.247444	0.362773	0.548797
FAR2	Mature Enterocytes	-0.115342	0.447853	0.563194	0.548833
PTK2	Mature Enterocytes	-0.115349	0.398901	0.51425	0.548854
CDK16	Mature Enterocytes	-0.115359	0.663855	0.779214	0.548883
EIF4G1	Mature Enterocytes	-0.115374	0.645578	0.760952	0.548926
VCPKMT	Mature Enterocytes	-0.115388	0.158231	0.273619	0.548965
EML6	Mature Enterocytes	-0.115447	0.00894683	0.124394	0.549133
IGSF8	Mature Enterocytes	-0.115454	0.373722	0.489176	0.549152
PRKN	Mature Enterocytes	-0.115462	0.0218558	0.137318	0.549175
FAM171B	Mature Enterocytes	-0.115504	0.00242843	0.117932	0.549292
EXOC7	Mature Enterocytes	-0.115606	0.514443	0.630048	0.549581
BCL2L2	Mature Enterocytes	-0.11561	0.425486	0.541096	0.549594
USP16	Mature Enterocytes	-0.115636	0.422035	0.537671	0.549668
GPRIN1	Mature Enterocytes	-0.115666	0.0458845	0.161551	0.549753
EOGT	Mature Enterocytes	-0.11567	0.217664	0.333333	0.549762
CRPPA	Mature Enterocytes	-0.115682	0.0587935	0.174475	0.549796
TNS4	Mature Enterocytes	-0.115706	0.216897	0.332603	0.549865
TMCC1	Mature Enterocytes	-0.115712	0.158742	0.274455	0.549883
ATG13	Mature Enterocytes	-0.115715	0.381518	0.497234	0.549891
TMCO6	Mature Enterocytes	-0.115761	0.0476738	0.163435	0.550021
ZNF287	Mature Enterocytes	-0.115785	0.0102249	0.12601	0.550088
ZNF41	Mature Enterocytes	-0.115832	0.14954	0.265372	0.550223
MAST4	Mature Enterocytes	-0.115858	0.155547	0.271405	0.550297
IRAK3	Mature Enterocytes	-0.115871	0.0655675	0.181439	0.550332
SYNE3	Mature Enterocytes	-0.115887	0.215363	0.33125	0.550378
LYRM7	Mature Enterocytes	-0.115908	0.174335	0.290243	0.550436
ZNF514	Mature Enterocytes	-0.11591	0.0562372	0.172147	0.550443
RARRES1	Mature Enterocytes	-0.115925	0.446575	0.5625	0.550486
ALOX12B	Mature Enterocytes	-0.115927	0.000511247	0.116438	0.550491
ARF3	Mature Enterocytes	-0.115959	0.513037	0.628995	0.55058
ELAVL2	Mature Enterocytes	-0.115977	0.00549591	0.121473	0.550633
GRIPAP1	Mature Enterocytes	-0.115992	0.352505	0.468498	0.550676
FOXJ1	Mature Enterocytes	-0.116056	0.0184049	0.134461	0.550856
ABLIM2	Mature Enterocytes	-0.116131	0.0874233	0.203554	0.551068
DHX29	Mature Enterocytes	-0.116132	0.218558	0.33469	0.551071
ACY3	Mature Enterocytes	-0.116138	0.140465	0.256603	0.551087
EIF4G2	Mature Enterocytes	-0.116176	0.534509	0.650685	0.551195
CDK2AP2	Mature Enterocytes	-0.116181	0.42932	0.545501	0.55121
SLC25A38	Mature Enterocytes	-0.116188	0.382924	0.499113	0.55123
KMT2B	Mature Enterocytes	-0.116224	0.457183	0.573407	0.551332
RWDD4	Mature Enterocytes	-0.116258	0.221242	0.3375	0.551427
ZDHHC24	Mature Enterocytes	-0.116307	0.100588	0.216895	0.551566
CHRAC1	Mature Enterocytes	-0.11632	0.349054	0.465374	0.551602
PLGLB2	Mature Enterocytes	-0.116336	0.0306748	0.147011	0.55165
CLK4	Mature Enterocytes	-0.116354	0.244376	0.360731	0.5517
UBE2Q1	Mature Enterocytes	-0.116381	0.490925	0.607306	0.551774
HAS2	Mature Enterocytes	-0.116388	0.00549591	0.121884	0.551795
PGBD5	Mature Enterocytes	-0.116391	0.0216002	0.137991	0.551804
SPATA6L	Mature Enterocytes	-0.116428	0.0677403	0.184168	0.551908
KLHL21	Mature Enterocytes	-0.116475	0.26227	0.378745	0.552042
PPP1R18	Mature Enterocytes	-0.116622	0.0591769	0.175799	0.552458
ZNF232	Mature Enterocytes	-0.11665	0.0430726	0.159722	0.552536
PSMA7	Mature Enterocytes	-0.116651	0.65887	0.775521	0.552538
SIPA1	Mature Enterocytes	-0.11669	0.100204	0.216895	0.552651
ACSL1	Mature Enterocytes	-0.116695	0.147111	0.263806	0.552663
TTC14	Mature Enterocytes	-0.116755	0.293584	0.410339	0.552835
DENND5A	Mature Enterocytes	-0.116761	0.010864	0.127625	0.552851
EXTL3	Mature Enterocytes	-0.116764	0.0994376	0.216202	0.552861
TTC6	Mature Enterocytes	-0.116772	0.00600716	0.122779	0.55288
IER3	Mature Enterocytes	-0.116783	0.771345	0.888128	0.552914
AKT2	Mature Enterocytes	-0.116795	0.398645	0.515441	0.552948
SGSH	Mature Enterocytes	-0.116829	0.265465	0.382295	0.553044
ERCC6L2	Mature Enterocytes	-0.116843	0.312117	0.428959	0.553082
KAT14	Mature Enterocytes	-0.11687	0.0783487	0.195219	0.553159
CSTPP1	Mature Enterocytes	-0.116888	0.340874	0.457763	0.553211
SALL2	Mature Enterocytes	-0.11691	0.00102249	0.117932	0.553271
PIGG	Mature Enterocytes	-0.116925	0.369376	0.486301	0.553315
PPIL4	Mature Enterocytes	-0.116951	0.221498	0.338449	0.553387
HK1	Mature Enterocytes	-0.116953	0.512653	0.629606	0.553394
PEX14	Mature Enterocytes	-0.116957	0.215235	0.332192	0.553404
WDTC1	Mature Enterocytes	-0.116964	0.514315	0.631279	0.553424
RWDD2A	Mature Enterocytes	-0.116974	0.05841	0.175384	0.553452
SUB1	Mature Enterocytes	-0.117083	0.515337	0.63242	0.55376
STX10	Mature Enterocytes	-0.117135	0.392766	0.5099	0.553907
VPS37C	Mature Enterocytes	-0.117138	0.132157	0.249295	0.553916
TINAG	Mature Enterocytes	-0.117181	0.452454	0.569635	0.554038
EML2	Mature Enterocytes	-0.117223	0.51112	0.628342	0.554156
EPC1	Mature Enterocytes	-0.117351	0.433538	0.550889	0.554518
HOXA11	Mature Enterocytes	-0.117408	0.0144427	0.131851	0.554681
MAP3K9	Mature Enterocytes	-0.117411	0.196191	0.313603	0.55469
RNF4	Mature Enterocytes	-0.117464	0.527863	0.645327	0.554838
TRMT12	Mature Enterocytes	-0.117492	0.0472904	0.164782	0.554916
EXOC3L4	Mature Enterocytes	-0.117559	0.102761	0.22032	0.555107
B4GAT1	Mature Enterocytes	-0.117568	0.172163	0.28973	0.555131
H4C11	Mature Enterocytes	-0.117569	0.0437117	0.16128	0.555135
TRDMT1	Mature Enterocytes	-0.117573	0.0488241	0.166397	0.555147
TOX2	Mature Enterocytes	-0.11758	0.0244121	0.141992	0.555167
UBE2L6	Mature Enterocytes	-0.117591	0.376406	0.493997	0.555198
ZC3H7A	Mature Enterocytes	-0.117637	0.254218	0.371855	0.555328
FAM234A	Mature Enterocytes	-0.117662	0.510736	0.628398	0.555399
SOD2	Mature Enterocytes	-0.117665	0.291794	0.409459	0.555406
LSM3	Mature Enterocytes	-0.117674	0.143021	0.260696	0.555432
CCDC191	Mature Enterocytes	-0.11768	0.0535532	0.171233	0.555448
RNF214	Mature Enterocytes	-0.117717	0.214468	0.332185	0.555553
FILIP1L	Mature Enterocytes	-0.11773	0.0135481	0.131279	0.555592
SACM1L	Mature Enterocytes	-0.117736	0.427403	0.545139	0.555607
MTRF1	Mature Enterocytes	-0.117748	0.168712	0.28646	0.555642
KLHDC10	Mature Enterocytes	-0.117753	0.360557	0.478311	0.555656
MYOCD	Mature Enterocytes	-0.117758	0.00178937	0.119548	0.55567
HSPA8	Mature Enterocytes	-0.117764	0.813395	0.931158	0.555685
SRGAP3	Mature Enterocytes	-0.117794	0.00498466	0.122779	0.555771
HELQ	Mature Enterocytes	-0.117805	0.135353	0.253158	0.555803
ZNF605	Mature Enterocytes	-0.117862	0.0746421	0.192504	0.555964
ZNF219	Mature Enterocytes	-0.117938	0.508819	0.626757	0.556178
INAFM1	Mature Enterocytes	-0.117941	0.206672	0.324613	0.556186
CCNE2	Mature Enterocytes	-0.117941	0.19159	0.309531	0.556187
TMEM33	Mature Enterocytes	-0.117984	0.646856	0.76484	0.556309
DDX59	Mature Enterocytes	-0.117995	0.282464	0.400459	0.556339
ZNF75A	Mature Enterocytes	-0.118043	0.221754	0.339797	0.556475
SBNO1	Mature Enterocytes	-0.118088	0.318252	0.436339	0.556601
GK5	Mature Enterocytes	-0.118098	0.465235	0.583333	0.55663
PRPF3	Mature Enterocytes	-0.118104	0.53502	0.653124	0.556646
BLOC1S4	Mature Enterocytes	-0.118115	0.184944	0.303059	0.556678
RASL11A	Mature Enterocytes	-0.118163	0.484279	0.602442	0.556813
DEPDC4	Mature Enterocytes	-0.118166	0.0230061	0.141172	0.556821
ZNF502	Mature Enterocytes	-0.11818	0.021089	0.139269	0.556863
LIME1	Mature Enterocytes	-0.118214	0.0752812	0.193495	0.556958
HYLS1	Mature Enterocytes	-0.118234	0.0507413	0.168975	0.557013
SAXO2	Mature Enterocytes	-0.118264	0.0239008	0.142165	0.557099
VANGL1	Mature Enterocytes	-0.118307	0.390721	0.509028	0.55722
TMEM62	Mature Enterocytes	-0.118341	0.271728	0.390069	0.557316
NFKBID	Mature Enterocytes	-0.118345	0.0494632	0.167808	0.557328
PRDM15	Mature Enterocytes	-0.118355	0.056365	0.17472	0.557357
NKAP	Mature Enterocytes	-0.118358	0.199003	0.317361	0.557364
TENT4B	Mature Enterocytes	-0.118452	0.243354	0.361806	0.557629
SLC39A13	Mature Enterocytes	-0.118461	0.0633947	0.181856	0.557657
POC1B	Mature Enterocytes	-0.118466	0.166922	0.285388	0.557669
RAB39A	Mature Enterocytes	-0.118479	0.00268405	0.121163	0.557706
BTN3A3	Mature Enterocytes	-0.118503	0.195424	0.313927	0.557773
AAMDC	Mature Enterocytes	-0.118537	0.340491	0.459028	0.55787
MTG2	Mature Enterocytes	-0.118562	0.155164	0.273725	0.557939
FOXD2	Mature Enterocytes	-0.118593	0.376534	0.495127	0.558028
CLMP	Mature Enterocytes	-0.118643	0.00575153	0.124394	0.558168
TCAF1	Mature Enterocytes	-0.118712	0.358896	0.477607	0.558363
CLK1	Mature Enterocytes	-0.118743	0.598543	0.717286	0.558451
CBR1	Mature Enterocytes	-0.118778	0.370527	0.489305	0.558551
C21orf91	Mature Enterocytes	-0.118845	0.110557	0.229402	0.558739
HGSNAT	Mature Enterocytes	-0.118864	0.351227	0.470091	0.558793
CTSF	Mature Enterocytes	-0.118888	0.0103528	0.129241	0.558861
ATP7A	Mature Enterocytes	-0.118891	0.118609	0.2375	0.558868
INA	Mature Enterocytes	-0.118909	0.000639059	0.119548	0.558919
DCLRE1A	Mature Enterocytes	-0.118914	0.0623722	0.181287	0.558935
TMEM44	Mature Enterocytes	-0.118946	0.357618	0.476563	0.559024
ZNF717	Mature Enterocytes	-0.118952	0.0681237	0.187076	0.559042
SMG8	Mature Enterocytes	-0.118972	0.0839724	0.202944	0.559097
PTGES	Mature Enterocytes	-0.118982	0.0157209	0.134703	0.559127
EIF2AK1	Mature Enterocytes	-0.119003	0.579627	0.69863	0.559186
PSMG2	Mature Enterocytes	-0.119016	0.471115	0.59013	0.559221
ZNF354A	Mature Enterocytes	-0.119016	0.0848671	0.203883	0.559223
GRIA4	Mature Enterocytes	-0.119036	0.000511247	0.119548	0.55928
HSPA1A	Mature Enterocytes	-0.119072	0.537321	0.656393	0.559379
ZNF43	Mature Enterocytes	-0.119168	0.0246677	0.143836	0.559651
CNNM2	Mature Enterocytes	-0.119173	0.503962	0.623135	0.559666
COASY	Mature Enterocytes	-0.119196	0.486324	0.60552	0.559729
AS3MT	Mature Enterocytes	-0.119246	0.00869121	0.127937	0.55987
ZNF577	Mature Enterocytes	-0.119256	0.0328476	0.152104	0.559899
CANX	Mature Enterocytes	-0.119311	0.565312	0.684623	0.560054
ARHGDIB	Mature Enterocytes	-0.119312	0.182771	0.302083	0.560058
KCNA2	Mature Enterocytes	-0.119343	0.00166155	0.121005	0.560145
C3orf38	Mature Enterocytes	-0.119346	0.409126	0.528472	0.560154
RAB40B	Mature Enterocytes	-0.119358	0.0887014	0.208059	0.560187
ZNF7	Mature Enterocytes	-0.119374	0.195169	0.314542	0.560231
F12	Mature Enterocytes	-0.119389	0.0131646	0.132554	0.560274
PSMD3	Mature Enterocytes	-0.119398	0.705266	0.824664	0.5603
PDIA3	Mature Enterocytes	-0.119432	0.691718	0.811149	0.560395
ERMARD	Mature Enterocytes	-0.119437	0.151968	0.271405	0.56041
CD83	Mature Enterocytes	-0.119463	0.0273517	0.146814	0.560482
HEY1	Mature Enterocytes	-0.119465	0.0388548	0.15832	0.560489
YBEY	Mature Enterocytes	-0.119483	0.144427	0.263911	0.56054
TMEM60	Mature Enterocytes	-0.119491	0.240925	0.360417	0.560563
KCNB1	Mature Enterocytes	-0.119548	0	0.119548	0.560722
PDXDC1	Mature Enterocytes	-0.119619	0.157464	0.277083	0.560924
SNX7	Mature Enterocytes	-0.119625	0.331288	0.450913	0.56094
DAD1	Mature Enterocytes	-0.119634	0.287193	0.406827	0.560966
FAM133B	Mature Enterocytes	-0.119673	0.216897	0.33657	0.561075
HNRNPH3	Mature Enterocytes	-0.119677	0.613369	0.733046	0.561087
FBXL17	Mature Enterocytes	-0.119704	0.442101	0.561806	0.561164
JDP2	Mature Enterocytes	-0.119772	0.353144	0.472917	0.561356
GALNT12	Mature Enterocytes	-0.119799	0.551253	0.671051	0.56143
FAM83B	Mature Enterocytes	-0.119819	0.385736	0.505556	0.561488
CCDC7	Mature Enterocytes	-0.119844	0.205138	0.324982	0.561557
TDRKH	Mature Enterocytes	-0.119856	0.027863	0.147719	0.561591
NELFE	Mature Enterocytes	-0.119912	0.220603	0.340515	0.561749
GRK5	Mature Enterocytes	-0.11992	0.044862	0.164782	0.561772
LRRC36	Mature Enterocytes	-0.119921	0.00447342	0.124394	0.561774
SPINK5	Mature Enterocytes	-0.119931	0.0410276	0.160959	0.561804
HIP1R	Mature Enterocytes	-0.119954	0.419351	0.539305	0.561868
ATF6	Mature Enterocytes	-0.119975	0.368609	0.488584	0.561927
BMP2K	Mature Enterocytes	-0.119981	0.52863	0.648611	0.561945
KLHL24	Mature Enterocytes	-0.120063	0.277352	0.397415	0.562176
RNF125	Mature Enterocytes	-0.12007	0.322853	0.442922	0.562194
GAL3ST4	Mature Enterocytes	-0.120091	0.0158487	0.135939	0.562253
ZSWIM7	Mature Enterocytes	-0.120099	0.218942	0.339041	0.562278
DPP3	Mature Enterocytes	-0.120119	0.249744	0.369863	0.562332
ADAMTS17	Mature Enterocytes	-0.120234	0.0172546	0.137488	0.562656
IRAK1BP1	Mature Enterocytes	-0.120243	0.00779652	0.128039	0.562682
C17orf80	Mature Enterocytes	-0.120308	0.0622444	0.182553	0.562866
ZRSR2	Mature Enterocytes	-0.120316	0.0572597	0.177576	0.562889
TAF9B	Mature Enterocytes	-0.120401	0.0185327	0.138934	0.563128
HCFC1R1	Mature Enterocytes	-0.120436	0.352633	0.473069	0.563226
PCNX3	Mature Enterocytes	-0.120482	0.43456	0.555043	0.563357
GHR	Mature Enterocytes	-0.120484	0.0809049	0.201389	0.563362
SGK3	Mature Enterocytes	-0.1205	0.371549	0.492049	0.563406
MED29	Mature Enterocytes	-0.120555	0.409126	0.52968	0.563561
MAPK9	Mature Enterocytes	-0.120577	0.477761	0.598338	0.563624
BOD1L1	Mature Enterocytes	-0.120612	0.332566	0.453179	0.563723
NPTXR	Mature Enterocytes	-0.120652	0.000511247	0.121163	0.563835
RAP2A	Mature Enterocytes	-0.120673	0.365286	0.485959	0.563893
PPP1R1A	Mature Enterocytes	-0.120734	0.00204499	0.122779	0.564065
YJU2B	Mature Enterocytes	-0.120751	0.450026	0.570776	0.564113
DAXX	Mature Enterocytes	-0.120856	0.438906	0.559762	0.56441
MDH1B	Mature Enterocytes	-0.120861	0.00191718	0.122779	0.564425
SSNA1	Mature Enterocytes	-0.120874	0.292689	0.413563	0.56446
MOGAT2	Mature Enterocytes	-0.120926	0.593686	0.714612	0.564606
STARD13	Mature Enterocytes	-0.120926	0.201943	0.322869	0.564606
SDHC	Mature Enterocytes	-0.120985	0.0525307	0.173516	0.564774
AMMECR1	Mature Enterocytes	-0.121009	0.161171	0.28218	0.56484
PSCA	Mature Enterocytes	-0.121143	0.0097137	0.130856	0.565216
GPRASP2	Mature Enterocytes	-0.121143	0.0097137	0.130856	0.565216
HAPLN3	Mature Enterocytes	-0.121143	0.0318252	0.152968	0.565217
CHCHD2	Mature Enterocytes	-0.12117	0.78157	0.902739	0.565293
KCNQ4	Mature Enterocytes	-0.121174	0.00984151	0.131016	0.565306
NAA30	Mature Enterocytes	-0.121187	0.278119	0.399306	0.565341
EID2	Mature Enterocytes	-0.121211	0.127173	0.248384	0.56541
ODF3B	Mature Enterocytes	-0.121218	0.205266	0.326484	0.565429
TMED7	Mature Enterocytes	-0.12126	0.639571	0.760831	0.565548
EEF2K	Mature Enterocytes	-0.121302	0.38842	0.509722	0.565665
ERCC6	Mature Enterocytes	-0.121354	0.19044	0.311793	0.56581
P3H4	Mature Enterocytes	-0.121381	0.126662	0.248043	0.565888
TOP3B	Mature Enterocytes	-0.121403	0.214085	0.335488	0.56595
ANGEL2	Mature Enterocytes	-0.121437	0.0931748	0.214612	0.566045
PIAS4	Mature Enterocytes	-0.12144	0.300741	0.422181	0.566053
NOS2	Mature Enterocytes	-0.12146	0.246038	0.367498	0.56611
NFU1	Mature Enterocytes	-0.121474	0.371677	0.493151	0.566149
ZNF850	Mature Enterocytes	-0.121477	0.00933027	0.130807	0.566157
CCNL2	Mature Enterocytes	-0.121513	0.655547	0.77706	0.566258
FHIT	Mature Enterocytes	-0.121526	0.0415389	0.163065	0.566296
PTPMT1	Mature Enterocytes	-0.121566	0.0247955	0.146362	0.566409
HIF1AN	Mature Enterocytes	-0.121577	0.241437	0.363014	0.56644
GSPT2	Mature Enterocytes	-0.121577	0.0306748	0.152252	0.56644
MAP2K7	Mature Enterocytes	-0.121606	0.433027	0.554632	0.56652
TXNL1	Mature Enterocytes	-0.12161	0.537065	0.658676	0.566533
TRIM46	Mature Enterocytes	-0.121628	0.00115031	0.122779	0.566584
HSPB1	Mature Enterocytes	-0.121643	0.735302	0.856944	0.566624
DOC2A	Mature Enterocytes	-0.1217	0.0075409	0.129241	0.566785
LRRC73	Mature Enterocytes	-0.121705	0.0253067	0.147011	0.566798
MSH3	Mature Enterocytes	-0.121714	0.162449	0.284163	0.566826
OTULIN	Mature Enterocytes	-0.121782	0.364519	0.486301	0.567016
AGER	Mature Enterocytes	-0.121812	0.0348926	0.156704	0.5671
DISC1	Mature Enterocytes	-0.121829	0.00830777	0.130137	0.567149
MFSD1	Mature Enterocytes	-0.121877	0.523262	0.645139	0.567284
TRIM72	Mature Enterocytes	-0.121887	0.0173824	0.139269	0.567311
MROH7	Mature Enterocytes	-0.121939	0.0751534	0.197092	0.567457
FAM47E	Mature Enterocytes	-0.121979	0.0961145	0.218094	0.567571
ZCCHC9	Mature Enterocytes	-0.122001	0.292178	0.414179	0.567632
ZDBF2	Mature Enterocytes	-0.122037	0.00881902	0.130856	0.567734
CALHM6	Mature Enterocytes	-0.122076	0.00920245	0.131279	0.567843
TLCD1	Mature Enterocytes	-0.12209	0.121677	0.243767	0.567884
KLRC3	Mature Enterocytes	-0.122175	0.00383436	0.12601	0.568122
RABL6	Mature Enterocytes	-0.12219	0.726994	0.849184	0.568165
DNAH1	Mature Enterocytes	-0.122281	0.0941973	0.216478	0.568419
HIVEP3	Mature Enterocytes	-0.122302	0.0440951	0.166397	0.568479
DNAJB6	Mature Enterocytes	-0.12234	0.34113	0.46347	0.568587
ALKBH3	Mature Enterocytes	-0.122356	0.139059	0.261416	0.568631
SLC30A6	Mature Enterocytes	-0.122365	0.18226	0.304625	0.568656
OGDHL	Mature Enterocytes	-0.122385	0.00524029	0.127625	0.568712
DNAJC16	Mature Enterocytes	-0.122419	0.198492	0.32091	0.568806
NUMA1	Mature Enterocytes	-0.122427	0.649156	0.771584	0.568831
OGFOD2	Mature Enterocytes	-0.12245	0.243098	0.365548	0.568895
PGLS	Mature Enterocytes	-0.122464	0.489519	0.611983	0.568933
PEX7	Mature Enterocytes	-0.122501	0.0954755	0.217977	0.569039
SLC9A9	Mature Enterocytes	-0.122503	0.00306748	0.125571	0.569044
COPB2	Mature Enterocytes	-0.122507	0.684049	0.806556	0.569055
PPP1R7	Mature Enterocytes	-0.122518	0.551125	0.673643	0.569087
GDI2	Mature Enterocytes	-0.122544	0.514443	0.636986	0.569158
RBM39	Mature Enterocytes	-0.122547	0.592664	0.71521	0.569167
CXCL16	Mature Enterocytes	-0.122554	0.629729	0.752283	0.569187
PARP3	Mature Enterocytes	-0.122633	0.286043	0.408676	0.569409
GATAD2B	Mature Enterocytes	-0.122635	0.40248	0.525114	0.569413
BBS4	Mature Enterocytes	-0.12264	0.0453732	0.168013	0.569428
SLFN13	Mature Enterocytes	-0.122668	0.0043456	0.127013	0.569507
VHL	Mature Enterocytes	-0.122671	0.514315	0.636986	0.569517
DNAJB11	Mature Enterocytes	-0.122694	0.608384	0.731078	0.56958
VPS8	Mature Enterocytes	-0.122695	0.253962	0.376657	0.569583
MTA3	Mature Enterocytes	-0.122705	0.309944	0.432648	0.56961
KBTBD7	Mature Enterocytes	-0.122717	0.0435838	0.166301	0.569646
A1CF	Mature Enterocytes	-0.122747	0.534765	0.657512	0.56973
OSBPL5	Mature Enterocytes	-0.122778	0.164622	0.2874	0.569816
GLYATL3	Mature Enterocytes	-0.122779	0	0.122779	0.569818
COQ5	Mature Enterocytes	-0.122785	0.296524	0.419309	0.569836
LRP2BP	Mature Enterocytes	-0.122794	0.012909	0.135703	0.569861
JAK2	Mature Enterocytes	-0.122815	0.39545	0.518265	0.56992
NRP1	Mature Enterocytes	-0.122855	0.0241564	0.147011	0.570032
SH3GL2	Mature Enterocytes	-0.12286	0.00153374	0.124394	0.570048
POMGNT2	Mature Enterocytes	-0.122879	0.0725971	0.195477	0.570101
TYW1	Mature Enterocytes	-0.122886	0.0466513	0.169538	0.57012
SIRT1	Mature Enterocytes	-0.122888	0.202454	0.325342	0.570127
CADM4	Mature Enterocytes	-0.122901	0.0224949	0.145396	0.570162
ANKAR	Mature Enterocytes	-0.122902	0.0506135	0.173516	0.570166
RMND5B	Mature Enterocytes	-0.122934	0.310327	0.433262	0.570256
HOXB6	Mature Enterocytes	-0.123022	0.384969	0.507991	0.570501
WDR83	Mature Enterocytes	-0.123046	0.0705521	0.193598	0.570569
EFCAB6	Mature Enterocytes	-0.123064	0.0255624	0.148627	0.570621
ZNF397	Mature Enterocytes	-0.123091	0.225588	0.348679	0.570697
NR0B2	Mature Enterocytes	-0.123106	0.00613497	0.129241	0.570737
SAR1A	Mature Enterocytes	-0.123125	0.117715	0.240839	0.57079
ADAMTSL2	Mature Enterocytes	-0.123141	0.00933027	0.132472	0.570837
CCDC146	Mature Enterocytes	-0.123163	0.0663344	0.189498	0.570899
CLTA	Mature Enterocytes	-0.123226	0.591385	0.714612	0.571076
CENPC	Mature Enterocytes	-0.123229	0.117715	0.240944	0.571083
ITPRIPL2	Mature Enterocytes	-0.123232	0.313139	0.436371	0.571092
KLRK1	Mature Enterocytes	-0.123234	0.00600716	0.129241	0.571096
C18orf54	Mature Enterocytes	-0.123236	0.0508691	0.174105	0.571102
FRS3	Mature Enterocytes	-0.123237	0.0400051	0.163242	0.571105
SPRY4	Mature Enterocytes	-0.123274	0.234279	0.357553	0.571209
HERPUD1	Mature Enterocytes	-0.123317	0.685327	0.808644	0.57133
ECHS1	Mature Enterocytes	-0.123321	0.712423	0.835744	0.571342
GXYLT2	Mature Enterocytes	-0.123332	0.00945808	0.13279	0.571374
STX5	Mature Enterocytes	-0.123398	0.569785	0.693183	0.571557
AUP1	Mature Enterocytes	-0.123402	0.509202	0.632605	0.57157
KCNS3	Mature Enterocytes	-0.123416	0.080138	0.203554	0.571609
CHTOP	Mature Enterocytes	-0.123476	0.591513	0.714989	0.571777
POU2AF3	Mature Enterocytes	-0.123482	0.0439673	0.16745	0.571795
PLEKHH1	Mature Enterocytes	-0.123487	0.458333	0.58182	0.571807
MBTPS2	Mature Enterocytes	-0.12356	0.0663344	0.189895	0.572013
RNF180	Mature Enterocytes	-0.123571	0.00728528	0.130856	0.572043
DCAF6	Mature Enterocytes	-0.12358	0.444913	0.568493	0.572069
PHLDA1	Mature Enterocytes	-0.123718	0.225588	0.349306	0.572456
GPRASP1	Mature Enterocytes	-0.123724	0.0152096	0.138934	0.572473
TRAPPC4	Mature Enterocytes	-0.123729	0.476866	0.600595	0.572487
DEPDC5	Mature Enterocytes	-0.123741	0.374361	0.498102	0.572521
TSHZ1	Mature Enterocytes	-0.123834	0.328221	0.452055	0.572781
SDE2	Mature Enterocytes	-0.123872	0.230445	0.354317	0.572888
UBE2QL1	Mature Enterocytes	-0.123883	0.000511247	0.124394	0.572919
TLL1	Mature Enterocytes	-0.123909	0.00166155	0.125571	0.572993
LY6D	Mature Enterocytes	-0.123914	0.017638	0.141553	0.573007
VWDE	Mature Enterocytes	-0.123919	0.00370654	0.127625	0.573019
SLC24A3	Mature Enterocytes	-0.123952	0.00664622	0.130598	0.573113
ZNF816	Mature Enterocytes	-0.123959	0.0430726	0.167032	0.573134
SNX21	Mature Enterocytes	-0.124076	0.146472	0.270548	0.573459
IFI44	Mature Enterocytes	-0.124168	0.0664622	0.19063	0.573718
TNFRSF10A	Mature Enterocytes	-0.124219	0.277607	0.401826	0.573862
WBP4	Mature Enterocytes	-0.12423	0.226227	0.350457	0.573891
SRSF4	Mature Enterocytes	-0.124363	0.633819	0.758182	0.574265
SUPT7L	Mature Enterocytes	-0.124403	0.253451	0.377854	0.574378
ALS2	Mature Enterocytes	-0.124428	0.115158	0.239587	0.574448
EME1	Mature Enterocytes	-0.124459	0.00306748	0.127526	0.574534
NPM2	Mature Enterocytes	-0.124476	0.00153374	0.12601	0.574582
FBXW4	Mature Enterocytes	-0.12455	0.367459	0.492009	0.57479
DHX38	Mature Enterocytes	-0.124561	0.419606	0.544167	0.574821
TEX261	Mature Enterocytes	-0.124585	0.32068	0.445265	0.574889
NINJ2	Mature Enterocytes	-0.124655	0.0203221	0.144977	0.575084
COA5	Mature Enterocytes	-0.12467	0.177658	0.302328	0.575125
TMA7	Mature Enterocytes	-0.124673	0.518021	0.642694	0.575133
STK16	Mature Enterocytes	-0.124697	0.314801	0.439498	0.575202
ATXN2L	Mature Enterocytes	-0.124743	0.511247	0.635991	0.575331
GAS2L3	Mature Enterocytes	-0.124788	0.176125	0.300913	0.575458
PWWP2A	Mature Enterocytes	-0.124838	0.351099	0.475937	0.575596
STX8	Mature Enterocytes	-0.124904	0.29205	0.416954	0.575781
EPHA1	Mature Enterocytes	-0.12495	0.216385	0.341336	0.575912
VIPR1	Mature Enterocytes	-0.124979	0.621549	0.746528	0.575991
DNASE1	Mature Enterocytes	-0.12498	0.104422	0.229402	0.575995
REEP6	Mature Enterocytes	-0.125033	0.0531697	0.178202	0.576142
RUFY1	Mature Enterocytes	-0.125043	0.410404	0.535447	0.576171
ATP23	Mature Enterocytes	-0.125056	0.168712	0.293768	0.576208
HDX	Mature Enterocytes	-0.125063	0.0251789	0.150242	0.576228
MBD5	Mature Enterocytes	-0.125128	0.134969	0.260097	0.576408
CASTOR1	Mature Enterocytes	-0.125145	0.0392382	0.164384	0.576458
MORN4	Mature Enterocytes	-0.125176	0.0121421	0.137318	0.576544
CREB3	Mature Enterocytes	-0.125192	0.517255	0.642447	0.57659
KDM3B	Mature Enterocytes	-0.12521	0.514059	0.639269	0.576639
NSUN6	Mature Enterocytes	-0.125261	0.25933	0.384591	0.576782
YBX2	Mature Enterocytes	-0.125272	0.129473	0.254745	0.576812
AMD1	Mature Enterocytes	-0.125281	0.405036	0.530317	0.576839
DHRS12	Mature Enterocytes	-0.125341	0.163471	0.288813	0.577007
CMC1	Mature Enterocytes	-0.125346	0.270833	0.396179	0.577019
ZNF516	Mature Enterocytes	-0.12539	0.291411	0.416801	0.577144
DAB2IP	Mature Enterocytes	-0.125399	0.672546	0.797945	0.577169
MOCOS	Mature Enterocytes	-0.125403	0.100204	0.225608	0.577181
PRDM11	Mature Enterocytes	-0.125447	0.0247955	0.150242	0.577302
FASTKD1	Mature Enterocytes	-0.125452	0.34816	0.473611	0.577316
NALF2	Mature Enterocytes	-0.125534	0.00370654	0.129241	0.577547
RBM8A	Mature Enterocytes	-0.125536	0.0879346	0.21347	0.577551
SIRT3	Mature Enterocytes	-0.125595	0.130112	0.255708	0.577718
KIAA1191	Mature Enterocytes	-0.125599	0.446319	0.571918	0.577728
MFN1	Mature Enterocytes	-0.1256	0.319018	0.444618	0.577731
CC2D1A	Mature Enterocytes	-0.125608	0.546907	0.672515	0.577753
CYP39A1	Mature Enterocytes	-0.125611	0.0113753	0.136986	0.577762
CYREN	Mature Enterocytes	-0.125634	0.275051	0.400685	0.577826
CUEDC1	Mature Enterocytes	-0.12566	0.124744	0.250404	0.577898
BLVRB	Mature Enterocytes	-0.125708	0.576559	0.702267	0.578034
C19orf44	Mature Enterocytes	-0.125748	0.0228783	0.148627	0.578147
COX6C	Mature Enterocytes	-0.125816	0.722904	0.848719	0.578334
TREH	Mature Enterocytes	-0.125821	0.0671012	0.192922	0.57835
TBC1D10B	Mature Enterocytes	-0.125832	0.469325	0.595157	0.578381
AP1M2	Mature Enterocytes	-0.125856	0.3125	0.438356	0.578448
CSNK1G2	Mature Enterocytes	-0.125865	0.478016	0.603881	0.578473
PHACTR4	Mature Enterocytes	-0.125878	0.490414	0.616292	0.578509
TMEM165	Mature Enterocytes	-0.125899	0.483768	0.609667	0.578568
STK10	Mature Enterocytes	-0.125957	0.299974	0.425932	0.578731
GRM8	Mature Enterocytes	-0.125968	0.0144427	0.140411	0.578762
SLC25A16	Mature Enterocytes	-0.125979	0.296396	0.422374	0.578791
GAS8	Mature Enterocytes	-0.12598	0.193891	0.319871	0.578795
TBC1D15	Mature Enterocytes	-0.125991	0.355061	0.481052	0.578825
SEC22A	Mature Enterocytes	-0.12603	0.169095	0.295125	0.578934
HNRNPAB	Mature Enterocytes	-0.126046	0.289877	0.415923	0.578978
ASB1	Mature Enterocytes	-0.126052	0.186733	0.312785	0.578997
VPS35L	Mature Enterocytes	-0.126098	0.517382	0.64348	0.579124
CREM	Mature Enterocytes	-0.126152	0.313267	0.439418	0.579275
KLHL26	Mature Enterocytes	-0.126217	0.0300358	0.156253	0.579459
SYNPR	Mature Enterocytes	-0.126219	0.00140593	0.127625	0.579464
RTCB	Mature Enterocytes	-0.126222	0.647751	0.773973	0.579472
MGST2	Mature Enterocytes	-0.126273	0.607745	0.734018	0.579614
RPH3AL	Mature Enterocytes	-0.126302	0.18226	0.308562	0.579697
MAP7D2	Mature Enterocytes	-0.126316	0.0158487	0.142165	0.579735
TSNARE1	Mature Enterocytes	-0.12634	0.104678	0.231018	0.579801
BMPER	Mature Enterocytes	-0.126347	0.00127812	0.127625	0.579821
MRI1	Mature Enterocytes	-0.126399	0.0745143	0.200913	0.579966
LPAR2	Mature Enterocytes	-0.126404	0.257157	0.383562	0.579981
PEX11B	Mature Enterocytes	-0.126432	0.370143	0.496575	0.580059
ABRAXAS2	Mature Enterocytes	-0.126436	0.200537	0.326972	0.580069
DCBLD1	Mature Enterocytes	-0.126448	0.189034	0.315482	0.580104
ACTA2	Mature Enterocytes	-0.126516	0.0424335	0.16895	0.580294
ABCA13	Mature Enterocytes	-0.126546	0.0218558	0.148402	0.580378
KDELR2	Mature Enterocytes	-0.126572	0.667561	0.794133	0.580449
FAR1	Mature Enterocytes	-0.126642	0.564545	0.691187	0.580646
HOXA6	Mature Enterocytes	-0.126655	0.0683793	0.195034	0.580682
TET1	Mature Enterocytes	-0.126684	0.00255624	0.129241	0.580765
ZNF16	Mature Enterocytes	-0.126803	0.0554703	0.182274	0.581097
PLAGL2	Mature Enterocytes	-0.126807	0.287577	0.414384	0.581107
KL	Mature Enterocytes	-0.126812	0.00242843	0.129241	0.581122
NWD1	Mature Enterocytes	-0.126838	0.0104806	0.137318	0.581193
ATF6B	Mature Enterocytes	-0.126839	0.561989	0.688827	0.581195
CXorf65	Mature Enterocytes	-0.126844	0.0660787	0.192922	0.581209
RBAK	Mature Enterocytes	-0.126864	0.135481	0.262345	0.581267
TNRC18	Mature Enterocytes	-0.126919	0.572853	0.699772	0.58142
TUBA1B	Mature Enterocytes	-0.126926	0.224054	0.35098	0.581438
FAM107A	Mature Enterocytes	-0.126933	0.0043456	0.131279	0.581459
MAPKBP1	Mature Enterocytes	-0.126942	0.169862	0.296804	0.581483
ZNF205	Mature Enterocytes	-0.127024	0.0958589	0.222883	0.581715
ELOF1	Mature Enterocytes	-0.127027	0.443507	0.570535	0.581723
BCR	Mature Enterocytes	-0.127034	0.507669	0.634703	0.581743
CITED2	Mature Enterocytes	-0.127043	0.589852	0.716895	0.581767
ZNF253	Mature Enterocytes	-0.127139	0.0489519	0.17609	0.582033
MARK3	Mature Enterocytes	-0.127176	0.428937	0.556112	0.582137
PHLDA2	Mature Enterocytes	-0.127203	0.656825	0.784028	0.582212
HIGD2A	Mature Enterocytes	-0.127252	0.612474	0.739726	0.582349
SUGT1	Mature Enterocytes	-0.127267	0.493737	0.621005	0.582393
RTTN	Mature Enterocytes	-0.127272	0.0309305	0.158203	0.582406
OSBPL10	Mature Enterocytes	-0.127277	0.259714	0.386991	0.58242
SBF1	Mature Enterocytes	-0.12737	0.274029	0.401399	0.58268
ZNF432	Mature Enterocytes	-0.12738	0.0642894	0.191669	0.582707
DCTN3	Mature Enterocytes	-0.127383	0.434944	0.562327	0.582716
ZNF334	Mature Enterocytes	-0.12742	0.0163599	0.14378	0.58282
FAM120B	Mature Enterocytes	-0.127436	0.289622	0.417058	0.582865
SCUBE2	Mature Enterocytes	-0.127458	0.0107362	0.138194	0.582926
MED6	Mature Enterocytes	-0.127472	0.214213	0.341685	0.582965
ZNF117	Mature Enterocytes	-0.127506	0.0760481	0.203554	0.58306
DOCK11	Mature Enterocytes	-0.127511	0.0117587	0.139269	0.583073
TRIM34	Mature Enterocytes	-0.127521	0.127045	0.254566	0.583102
ARL6IP6	Mature Enterocytes	-0.127557	0.213574	0.341131	0.583202
ZNF558	Mature Enterocytes	-0.12757	0.123083	0.250652	0.583237
LAD1	Mature Enterocytes	-0.127587	0.669479	0.797066	0.583286
SCYL1	Mature Enterocytes	-0.127663	0.524284	0.651947	0.583497
PPP2R5C	Mature Enterocytes	-0.127718	0.512014	0.639733	0.583652
BIRC3	Mature Enterocytes	-0.127751	0.463574	0.591324	0.583742
KIAA0930	Mature Enterocytes	-0.127814	0.259075	0.386888	0.583918
KIFAP3	Mature Enterocytes	-0.127835	0.204882	0.332718	0.583979
NCS1	Mature Enterocytes	-0.127849	0.0547035	0.182553	0.584017
APCDD1	Mature Enterocytes	-0.12785	0.0143149	0.142165	0.584019
NUMBL	Mature Enterocytes	-0.127855	0.0320808	0.159935	0.584032
STUM	Mature Enterocytes	-0.127917	0.00293967	0.130856	0.584205
UNC5B	Mature Enterocytes	-0.127961	0.292178	0.420139	0.584329
IK	Mature Enterocytes	-0.127968	0.485046	0.613014	0.584348
FAM228B	Mature Enterocytes	-0.127978	0.0141871	0.142165	0.584376
NRF1	Mature Enterocytes	-0.128014	0.212296	0.34031	0.584478
ANKFY1	Mature Enterocytes	-0.128091	0.522878	0.65097	0.584692
HES1	Mature Enterocytes	-0.128107	0.656442	0.784549	0.584737
AMMECR1L	Mature Enterocytes	-0.128121	0.207822	0.335943	0.584776
TLE4	Mature Enterocytes	-0.128127	0.189928	0.318056	0.584792
MVD	Mature Enterocytes	-0.128132	0.47431	0.602442	0.584806
ZNF709	Mature Enterocytes	-0.128213	0.0236452	0.151858	0.585031
STXBP5	Mature Enterocytes	-0.128213	0.55547	0.683683	0.585031
MID2	Mature Enterocytes	-0.128225	0.0178937	0.146119	0.585066
ADCY7	Mature Enterocytes	-0.128251	0.0599438	0.188194	0.585137
TMEM87A	Mature Enterocytes	-0.128293	0.558921	0.687215	0.585256
PGAM2	Mature Enterocytes	-0.1283	0.00255624	0.130856	0.585274
LRRC24	Mature Enterocytes	-0.128315	0.0154652	0.14378	0.585317
GTF3C5	Mature Enterocytes	-0.128374	0.257797	0.38617	0.58548
MTF2	Mature Enterocytes	-0.128401	0.265976	0.394378	0.585557
C17orf100	Mature Enterocytes	-0.128417	0.0476738	0.17609	0.5856
ESS2	Mature Enterocytes	-0.128426	0.0838446	0.21227	0.585625
CXCL8	Mature Enterocytes	-0.128432	0.0605828	0.189015	0.585642
CEP44	Mature Enterocytes	-0.12844	0.163855	0.292295	0.585666
LRSAM1	Mature Enterocytes	-0.128446	0.139954	0.2684	0.585681
TMEM203	Mature Enterocytes	-0.128461	0.147111	0.275572	0.585722
ACSL3	Mature Enterocytes	-0.128472	0.544351	0.672822	0.585753
MIB2	Mature Enterocytes	-0.128481	0.30956	0.438042	0.58578
GNL1	Mature Enterocytes	-0.1285	0.363241	0.491741	0.585831
VEPH1	Mature Enterocytes	-0.128506	0.0180215	0.146528	0.58585
GLRX2	Mature Enterocytes	-0.128507	0.282081	0.410588	0.585852
CSGALNACT1	Mature Enterocytes	-0.128586	0.00383436	0.13242	0.586071
DCP2	Mature Enterocytes	-0.128592	0.239008	0.3676	0.586089
ATP5PO	Mature Enterocytes	-0.128677	0.141871	0.270548	0.586325
ZC3H10	Mature Enterocytes	-0.128705	0.105828	0.234534	0.586405
SLCO4A1	Mature Enterocytes	-0.128722	0.181748	0.310471	0.586452
SPRY1	Mature Enterocytes	-0.128742	0.183921	0.312663	0.586506
KLF7	Mature Enterocytes	-0.128749	0.0311861	0.159935	0.586527
CAMKK1	Mature Enterocytes	-0.12878	0.0166155	0.145396	0.586613
VAT1L	Mature Enterocytes	-0.128811	0.00204499	0.130856	0.586699
GMPR	Mature Enterocytes	-0.128821	0.0375767	0.166397	0.586726
PI4KA	Mature Enterocytes	-0.128892	0.436094	0.564986	0.586924
NEU4	Mature Enterocytes	-0.128906	0.257669	0.386575	0.586964
ATP6V1B2	Mature Enterocytes	-0.128915	0.433282	0.562197	0.586988
CLK2	Mature Enterocytes	-0.128923	0.0843558	0.213279	0.587011
AJUBA	Mature Enterocytes	-0.128962	0.0377045	0.166667	0.58712
HOXD9	Mature Enterocytes	-0.129055	0.0874233	0.216478	0.587378
DDX23	Mature Enterocytes	-0.129072	0.547546	0.676618	0.587427
C5orf34	Mature Enterocytes	-0.129158	0.00472904	0.133887	0.587666
ZNF300	Mature Enterocytes	-0.129164	0.0162321	0.145396	0.587681
N6AMT1	Mature Enterocytes	-0.129171	0.0476738	0.176845	0.587702
CLDND1	Mature Enterocytes	-0.129179	0.389571	0.51875	0.587725
SSR2	Mature Enterocytes	-0.129238	0.736196	0.865435	0.587889
TMEM92	Mature Enterocytes	-0.129333	0.129985	0.259317	0.588151
ANO8	Mature Enterocytes	-0.129346	0.0979039	0.227249	0.588187
ASXL2	Mature Enterocytes	-0.129349	0.353528	0.482877	0.588197
DNAJC6	Mature Enterocytes	-0.129388	0.030547	0.159935	0.588306
BLOC1S5	Mature Enterocytes	-0.129422	0.158359	0.287781	0.5884
FAM76B	Mature Enterocytes	-0.129448	0.150946	0.280394	0.588473
HOXD8	Mature Enterocytes	-0.129543	0.0279908	0.157534	0.588738
PSMC2	Mature Enterocytes	-0.12955	0.410404	0.539954	0.588758
ZHX2	Mature Enterocytes	-0.129584	0.206033	0.335616	0.58885
ASPA	Mature Enterocytes	-0.129614	0.00447342	0.134087	0.588934
DMD	Mature Enterocytes	-0.129675	0.0157209	0.145396	0.589104
ELK4	Mature Enterocytes	-0.12974	0.402224	0.531963	0.589284
TRIM4	Mature Enterocytes	-0.129744	0.317485	0.447228	0.589295
CDR2L	Mature Enterocytes	-0.129757	0.0172546	0.147011	0.589332
MFSD10	Mature Enterocytes	-0.129797	0.405547	0.535344	0.589444
EPHX3	Mature Enterocytes	-0.129803	0.0106084	0.140411	0.589459
PXYLP1	Mature Enterocytes	-0.12984	0.0241564	0.153996	0.589562
TRAF7	Mature Enterocytes	-0.129842	0.486963	0.616805	0.589569
SEC16B	Mature Enterocytes	-0.129883	0.0979039	0.227787	0.589682
IDH3G	Mature Enterocytes	-0.129924	0.586912	0.716836	0.589797
FRS2	Mature Enterocytes	-0.129997	0.268405	0.398402	0.59
COPB1	Mature Enterocytes	-0.130048	0.601866	0.731914	0.59014
BAALC	Mature Enterocytes	-0.130089	0.000766871	0.130856	0.590257
DAPK1	Mature Enterocytes	-0.130132	0.0673569	0.197489	0.590374
HNRNPK	Mature Enterocytes	-0.130164	0.650179	0.780343	0.590463
ARAF	Mature Enterocytes	-0.130228	0.563011	0.693239	0.590641
NEDD8	Mature Enterocytes	-0.130254	0.502556	0.63281	0.590714
HOXD12	Mature Enterocytes	-0.130258	0.0216002	0.151858	0.590724
IGIP	Mature Enterocytes	-0.130276	0.133052	0.263328	0.590775
TMEM125	Mature Enterocytes	-0.130285	0.421651	0.551937	0.590801
USP47	Mature Enterocytes	-0.130366	0.319785	0.450151	0.591026
MMP7	Mature Enterocytes	-0.130368	0.0362986	0.166667	0.591031
APOD	Mature Enterocytes	-0.130436	0.0375767	0.168013	0.591221
TUSC2	Mature Enterocytes	-0.130436	0.327326	0.457763	0.591221
TAF1A	Mature Enterocytes	-0.130446	0.0549591	0.185406	0.591249
FAM117A	Mature Enterocytes	-0.130447	0.0259458	0.156393	0.59125
SSBP2	Mature Enterocytes	-0.130461	0.0860174	0.216478	0.591289
SAT2	Mature Enterocytes	-0.130471	0.408103	0.538574	0.591317
ABRAXAS1	Mature Enterocytes	-0.13048	0.0627556	0.193235	0.591341
PLEKHG3	Mature Enterocytes	-0.130498	0.485941	0.616438	0.591391
CCNT1	Mature Enterocytes	-0.130501	0.383436	0.513937	0.591401
UPF3B	Mature Enterocytes	-0.130591	0.162832	0.293424	0.591652
OTUD4	Mature Enterocytes	-0.130592	0.356851	0.487443	0.591654
PPM1K	Mature Enterocytes	-0.1306	0.0125256	0.143126	0.591676
TMEM208	Mature Enterocytes	-0.130669	0.421268	0.551937	0.591866
XPNPEP1	Mature Enterocytes	-0.130677	0.49885	0.629527	0.591891
SDC4	Mature Enterocytes	-0.130694	0.77684	0.907534	0.591936
WDR82	Mature Enterocytes	-0.130713	0.557643	0.688356	0.59199
NDUFA5	Mature Enterocytes	-0.130718	0.50818	0.638898	0.592003
PSMD8	Mature Enterocytes	-0.130729	0.173057	0.303786	0.592033
TMEM88	Mature Enterocytes	-0.130753	0.0485685	0.179321	0.592101
CD302	Mature Enterocytes	-0.130793	0.0764315	0.207224	0.592211
MFSD13A	Mature Enterocytes	-0.130794	0.0864008	0.217195	0.592215
PLEKHA8	Mature Enterocytes	-0.130803	0.177531	0.308333	0.592239
LRMDA	Mature Enterocytes	-0.130823	0.0107362	0.14156	0.592296
TIGD2	Mature Enterocytes	-0.130826	0.0432004	0.174027	0.592304
CBR3	Mature Enterocytes	-0.13085	0.0293967	0.160246	0.592369
KDSR	Mature Enterocytes	-0.130918	0.430726	0.561644	0.592559
CCDC175	Mature Enterocytes	-0.130943	0.0192996	0.150242	0.592628
MT1H	Mature Enterocytes	-0.130948	0.0926636	0.223611	0.592641
ATP5PD	Mature Enterocytes	-0.13096	0.656825	0.787785	0.592675
EMC2	Mature Enterocytes	-0.130973	0.419606	0.550579	0.592712
RABEP2	Mature Enterocytes	-0.13099	0.287321	0.418311	0.592758
TRIM35	Mature Enterocytes	-0.131004	0.163599	0.294603	0.592797
FIG4	Mature Enterocytes	-0.131051	0.210634	0.341685	0.592928
ZNF266	Mature Enterocytes	-0.131108	0.201687	0.332795	0.593086
PLEKHM2	Mature Enterocytes	-0.131117	0.371166	0.502283	0.593113
ABI3BP	Mature Enterocytes	-0.131118	0.0161043	0.147222	0.593114
STUB1	Mature Enterocytes	-0.131131	0.579755	0.710885	0.59315
PANK1	Mature Enterocytes	-0.131234	0.231339	0.362573	0.593435
EHMT1	Mature Enterocytes	-0.131242	0.529269	0.660511	0.593458
PIP4P2	Mature Enterocytes	-0.131265	0.00766871	0.138934	0.593522
ABR	Mature Enterocytes	-0.131277	0.633563	0.76484	0.593555
DHRS7B	Mature Enterocytes	-0.13128	0.283103	0.414384	0.593565
ZBTB14	Mature Enterocytes	-0.131304	0.103272	0.234576	0.593629
AGRN	Mature Enterocytes	-0.131314	0.558027	0.68934	0.593657
RBBP5	Mature Enterocytes	-0.131336	0.208461	0.339797	0.593718
GNPDA2	Mature Enterocytes	-0.131402	0.0430726	0.174475	0.593903
TPGS1	Mature Enterocytes	-0.131415	0.351099	0.482514	0.593937
PMS2	Mature Enterocytes	-0.131449	0.105445	0.236893	0.594032
UBLCP1	Mature Enterocytes	-0.131478	0.357106	0.488584	0.594113
PLD1	Mature Enterocytes	-0.131491	0.394555	0.526047	0.59415
HAX1	Mature Enterocytes	-0.131492	0.247188	0.378681	0.594153
EDC4	Mature Enterocytes	-0.131571	0.528246	0.659817	0.594371
IQCM	Mature Enterocytes	-0.131629	0.0416667	0.173296	0.594532
C9orf64	Mature Enterocytes	-0.131658	0.341513	0.473171	0.594612
ZDHHC6	Mature Enterocytes	-0.131672	0.448236	0.579909	0.594652
RNH1	Mature Enterocytes	-0.131745	0.617203	0.748948	0.594853
ZNF678	Mature Enterocytes	-0.131767	0.151457	0.283224	0.594914
TBL1X	Mature Enterocytes	-0.131778	0.164749	0.296528	0.594946
COL5A2	Mature Enterocytes	-0.131802	0.0152096	0.147011	0.595011
SAMD14	Mature Enterocytes	-0.131833	0.000639059	0.132472	0.595097
CDC73	Mature Enterocytes	-0.131855	0.47431	0.606164	0.595157
ZNF600	Mature Enterocytes	-0.131877	0.154652	0.28653	0.59522
C19orf47	Mature Enterocytes	-0.131948	0.192357	0.324305	0.595416
NR5A2	Mature Enterocytes	-0.131965	0.559816	0.691781	0.595463
NPB	Mature Enterocytes	-0.131967	0.00958589	0.141553	0.595468
SPSB3	Mature Enterocytes	-0.131977	0.458206	0.590183	0.595497
RIC8B	Mature Enterocytes	-0.132132	0.339596	0.471729	0.595927
PEX2	Mature Enterocytes	-0.132146	0.384714	0.51686	0.595965
CAPN3	Mature Enterocytes	-0.132149	0.118993	0.251142	0.595972
SLC22A23	Mature Enterocytes	-0.132157	0.617843	0.75	0.595997
TMEM19	Mature Enterocytes	-0.132204	0.283103	0.415307	0.596126
CCDC181	Mature Enterocytes	-0.132216	0.000255624	0.132472	0.596159
H2BC15	Mature Enterocytes	-0.132249	0.0161043	0.148353	0.59625
DNAJC27	Mature Enterocytes	-0.132261	0.0389826	0.171244	0.596284
ANKRD46	Mature Enterocytes	-0.132358	0.0534254	0.185784	0.596553
DMAP1	Mature Enterocytes	-0.132393	0.357106	0.489499	0.596649
DYNLL2	Mature Enterocytes	-0.132405	0.713701	0.846106	0.596683
EDEM3	Mature Enterocytes	-0.132478	0.611963	0.744441	0.596884
FGFBP1	Mature Enterocytes	-0.132479	0.329243	0.461722	0.596888
UBN2	Mature Enterocytes	-0.132485	0.287704	0.42019	0.596905
MPHOSPH8	Mature Enterocytes	-0.132507	0.363369	0.495876	0.596966
SLC29A3	Mature Enterocytes	-0.132553	0.099182	0.231735	0.597093
CENPT	Mature Enterocytes	-0.132557	0.319274	0.451831	0.597104
EXTL2	Mature Enterocytes	-0.132657	0.0228783	0.155535	0.597379
ZNF407	Mature Enterocytes	-0.132732	0.277607	0.410339	0.597587
SPATA18	Mature Enterocytes	-0.132734	0.0531697	0.185903	0.597592
AK9	Mature Enterocytes	-0.132746	0.111196	0.243942	0.597625
DCTN4	Mature Enterocytes	-0.132786	0.478655	0.611442	0.597738
ASL	Mature Enterocytes	-0.132823	0.719836	0.85266	0.59784
EPN3	Mature Enterocytes	-0.132867	0.14545	0.278317	0.597962
OSBPL7	Mature Enterocytes	-0.1329	0.248978	0.381877	0.598051
GEMIN8	Mature Enterocytes	-0.132918	0.0682515	0.201169	0.598102
ETFB	Mature Enterocytes	-0.132989	0.681621	0.81461	0.598299
UPRT	Mature Enterocytes	-0.133004	0.146984	0.279987	0.59834
INSIG1	Mature Enterocytes	-0.133007	0.42932	0.562327	0.598348
PDLIM4	Mature Enterocytes	-0.133059	0.0236452	0.156704	0.598493
APOBEC3F	Mature Enterocytes	-0.133064	0.041411	0.174475	0.598506
WWP1	Mature Enterocytes	-0.133064	0.348671	0.481735	0.598507
LY6G6C	Mature Enterocytes	-0.133075	0.0472904	0.180365	0.598537
KTI12	Mature Enterocytes	-0.133089	0.0494632	0.182553	0.598576
LTF	Mature Enterocytes	-0.133161	0.00268405	0.135845	0.598774
THSD4	Mature Enterocytes	-0.133176	0.383947	0.517123	0.598817
NCBP2	Mature Enterocytes	-0.133248	0.473287	0.606535	0.599015
SARNP	Mature Enterocytes	-0.133355	0.289749	0.423105	0.599311
OPLAH	Mature Enterocytes	-0.133377	0.385481	0.518857	0.599371
CD24	Mature Enterocytes	-0.133493	0.846242	0.979735	0.599693
RPP25L	Mature Enterocytes	-0.133504	0.295757	0.42926	0.599722
NCDN	Mature Enterocytes	-0.133514	0.0518916	0.185406	0.599751
KCTD20	Mature Enterocytes	-0.133522	0.353272	0.486794	0.599773
CDKN1C	Mature Enterocytes	-0.133524	0.065184	0.198708	0.599777
TNFAIP8	Mature Enterocytes	-0.133577	0.214596	0.348174	0.599926
TRMO	Mature Enterocytes	-0.133607	0.262781	0.396388	0.600007
LENG9	Mature Enterocytes	-0.133616	0.325409	0.459025	0.600032
MAN1B1	Mature Enterocytes	-0.133617	0.345348	0.478964	0.600035
E4F1	Mature Enterocytes	-0.133673	0.278374	0.412047	0.60019
ELAPOR2	Mature Enterocytes	-0.133712	0.116692	0.250404	0.600297
CDIN1	Mature Enterocytes	-0.133785	0.0228783	0.156664	0.6005
ATP5MG	Mature Enterocytes	-0.133847	0.729167	0.863014	0.600671
MAOA	Mature Enterocytes	-0.133858	0.691079	0.824937	0.600701
SF3B2	Mature Enterocytes	-0.133897	0.44977	0.583667	0.600808
SLFN5	Mature Enterocytes	-0.13392	0.106084	0.240004	0.600873
NOVA1	Mature Enterocytes	-0.133949	0.00498466	0.138934	0.600953
SUPT4H1	Mature Enterocytes	-0.13395	0.43226	0.56621	0.600956
ATG7	Mature Enterocytes	-0.133978	0.2693	0.403278	0.601034
NPR1	Mature Enterocytes	-0.134047	0.00293967	0.136986	0.601222
STX2	Mature Enterocytes	-0.134113	0.00805215	0.142165	0.601404
GARIN4	Mature Enterocytes	-0.134129	0.208078	0.342207	0.60145
BMPR1B	Mature Enterocytes	-0.134297	0.00140593	0.135703	0.601913
SRCIN1	Mature Enterocytes	-0.134379	0.00293967	0.137318	0.602138
UQCR10	Mature Enterocytes	-0.134404	0.700665	0.835069	0.60221
WASHC5	Mature Enterocytes	-0.134425	0.319913	0.454338	0.602266
WIPI2	Mature Enterocytes	-0.134483	0.412321	0.546804	0.602425
SCAF4	Mature Enterocytes	-0.134494	0.451943	0.586437	0.602457
IFT25	Mature Enterocytes	-0.134517	0.217664	0.352181	0.602521
MORF4L1	Mature Enterocytes	-0.13461	0.245527	0.380137	0.602778
RHBDD1	Mature Enterocytes	-0.134706	0.114903	0.249609	0.603041
AKR1E2	Mature Enterocytes	-0.134707	0.0254346	0.160142	0.603046
ZNF276	Mature Enterocytes	-0.134749	0.252556	0.387306	0.603161
TADA1	Mature Enterocytes	-0.134792	0.0552147	0.190007	0.60328
MT-ND4L	Mature Enterocytes	-0.134802	0.670501	0.805303	0.603307
FAM185A	Mature Enterocytes	-0.134813	0.0453732	0.180186	0.603336
RLIM	Mature Enterocytes	-0.134818	0.212296	0.347113	0.603351
SNX27	Mature Enterocytes	-0.134859	0.279525	0.414384	0.603464
YY1AP1	Mature Enterocytes	-0.134926	0.370782	0.505708	0.603647
MTMR12	Mature Enterocytes	-0.135072	0.274284	0.409357	0.604052
MAP3K10	Mature Enterocytes	-0.135179	0.126534	0.261712	0.604345
USP40	Mature Enterocytes	-0.135217	0.257413	0.39263	0.604449
BMT2	Mature Enterocytes	-0.135272	0.0828221	0.218094	0.604601
YAF2	Mature Enterocytes	-0.135325	0.237858	0.373183	0.604747
CDC27	Mature Enterocytes	-0.135348	0.249489	0.384836	0.60481
FOXJ2	Mature Enterocytes	-0.135361	0.226994	0.362355	0.604848
ARHGEF3	Mature Enterocytes	-0.135393	0.145706	0.281099	0.604935
USP4	Mature Enterocytes	-0.1355	0.404013	0.539514	0.605231
SLC4A1AP	Mature Enterocytes	-0.135569	0.261759	0.397327	0.605419
TJAP1	Mature Enterocytes	-0.135605	0.131518	0.267123	0.605519
PIR	Mature Enterocytes	-0.13564	0.126917	0.262557	0.605615
CNOT7	Mature Enterocytes	-0.135674	0.036682	0.172356	0.60571
SELENOO	Mature Enterocytes	-0.135677	0.30138	0.437058	0.605718
GALM	Mature Enterocytes	-0.135718	0.412832	0.548551	0.605831
PHGDH	Mature Enterocytes	-0.135739	0.0166155	0.152355	0.605888
SPG11	Mature Enterocytes	-0.135771	0.526329	0.6621	0.605977
KNDC1	Mature Enterocytes	-0.135785	0.00153374	0.137318	0.606013
CNOT3	Mature Enterocytes	-0.135794	0.272495	0.408289	0.606039
TATDN1	Mature Enterocytes	-0.135816	0.0757924	0.211609	0.606101
METTL14	Mature Enterocytes	-0.135868	0.153246	0.289115	0.606243
HSBP1L1	Mature Enterocytes	-0.13589	0.444018	0.579909	0.606304
C2orf15	Mature Enterocytes	-0.135963	0.0175102	0.153473	0.606505
TBL1XR1	Mature Enterocytes	-0.135992	0.614008	0.75	0.606584
CASP8AP2	Mature Enterocytes	-0.136025	0.207055	0.34308	0.606674
PSMA3	Mature Enterocytes	-0.136056	0.428425	0.564481	0.60676
LZTS3	Mature Enterocytes	-0.136064	0.0545757	0.190639	0.606781
CCDC51	Mature Enterocytes	-0.136064	0.157975	0.294039	0.606781
SIRPA	Mature Enterocytes	-0.136083	0.161171	0.297254	0.606834
DCAF17	Mature Enterocytes	-0.136096	0.121933	0.258028	0.606869
TARS3	Mature Enterocytes	-0.136111	0.0480573	0.184168	0.606911
KPTN	Mature Enterocytes	-0.136113	0.0968814	0.232995	0.606918
ARHGEF26	Mature Enterocytes	-0.136121	0.0235174	0.159639	0.60694
L3MBTL1	Mature Enterocytes	-0.136162	0.023773	0.159935	0.607053
TRIM47	Mature Enterocytes	-0.136174	0.473415	0.609589	0.607085
SRCAP	Mature Enterocytes	-0.136188	0.571575	0.707763	0.607123
TMEM154	Mature Enterocytes	-0.136214	0.0204499	0.156664	0.607194
VPS35	Mature Enterocytes	-0.136269	0.15887	0.295139	0.607345
ZMYM2	Mature Enterocytes	-0.136291	0.524668	0.660959	0.607407
ENSG00000280071	Mature Enterocytes	-0.136294	0.135864	0.272158	0.607414
PTCD2	Mature Enterocytes	-0.136356	0.0171268	0.153483	0.607586
FAM120A	Mature Enterocytes	-0.136388	0.762014	0.898402	0.607672
ARFGEF2	Mature Enterocytes	-0.136411	0.5432	0.679612	0.607737
GGPS1	Mature Enterocytes	-0.136446	0.196575	0.33302	0.607831
ATAD2B	Mature Enterocytes	-0.136459	0.452582	0.589041	0.607869
DCAF10	Mature Enterocytes	-0.136484	0.255624	0.392108	0.607937
TNFSF9	Mature Enterocytes	-0.136491	0.0484407	0.184932	0.607956
ELAC1	Mature Enterocytes	-0.136507	0.152607	0.289115	0.608001
CCDC174	Mature Enterocytes	-0.136533	0.21319	0.349723	0.608072
OFD1	Mature Enterocytes	-0.136556	0.356595	0.493151	0.608134
UQCRB	Mature Enterocytes	-0.136662	0.625895	0.762557	0.608427
SCUBE3	Mature Enterocytes	-0.136679	0.000639059	0.137318	0.608473
RAB11FIP3	Mature Enterocytes	-0.136681	0.139571	0.276252	0.60848
SFT2D3	Mature Enterocytes	-0.13673	0.0745143	0.211244	0.608614
CRNKL1	Mature Enterocytes	-0.136818	0.31135	0.448168	0.608855
C18orf21	Mature Enterocytes	-0.136826	0.140593	0.277419	0.608876
TUBD1	Mature Enterocytes	-0.136826	0.0890849	0.225911	0.608877
CACNG4	Mature Enterocytes	-0.136832	0.00856339	0.145396	0.608894
HTRA2	Mature Enterocytes	-0.136854	0.15657	0.293424	0.608954
TEKT2	Mature Enterocytes	-0.136889	0.00204499	0.138934	0.609049
ANKRD36	Mature Enterocytes	-0.13695	0.0132924	0.150242	0.609217
ZSWIM5	Mature Enterocytes	-0.136955	0.237474	0.374429	0.60923
PPP2R5E	Mature Enterocytes	-0.136957	0.542945	0.679902	0.609236
ZNF90	Mature Enterocytes	-0.136957	0.0203221	0.157279	0.609237
BICD2	Mature Enterocytes	-0.13697	0.0439673	0.180937	0.609271
TRNAU1AP	Mature Enterocytes	-0.136995	0.235941	0.372935	0.60934
SCRN2	Mature Enterocytes	-0.137003	0.253579	0.390582	0.609363
CXCL6	Mature Enterocytes	-0.137006	0.00677403	0.14378	0.609372
TMEM167B	Mature Enterocytes	-0.137027	0.352377	0.489404	0.609428
ZNF8	Mature Enterocytes	-0.137056	0.0632669	0.200323	0.609509
OST4	Mature Enterocytes	-0.137081	0.504218	0.641299	0.609577
CFP	Mature Enterocytes	-0.137119	0.0158487	0.152968	0.609682
PIGO	Mature Enterocytes	-0.137126	0.289877	0.427003	0.6097
PRKAR2A	Mature Enterocytes	-0.137127	0.49476	0.631887	0.609703
RELCH	Mature Enterocytes	-0.137165	0.5432	0.680365	0.609807
PCGF3	Mature Enterocytes	-0.13717	0.39251	0.52968	0.609822
UBXN8	Mature Enterocytes	-0.137178	0.093047	0.230225	0.609842
TENT2	Mature Enterocytes	-0.137209	0.370782	0.507991	0.609927
ZNF260	Mature Enterocytes	-0.137225	0.0841002	0.221325	0.609971
EVX2	Mature Enterocytes	-0.137231	0.021089	0.15832	0.609988
BRMS1L	Mature Enterocytes	-0.137277	0.0769427	0.21422	0.610115
NCOA3	Mature Enterocytes	-0.137283	0.377301	0.514583	0.610131
DCP1B	Mature Enterocytes	-0.137318	0.119376	0.256694	0.610228
EDIL3	Mature Enterocytes	-0.137351	0.124361	0.261712	0.610319
C9orf40	Mature Enterocytes	-0.137355	0.34228	0.479635	0.610328
FAM161A	Mature Enterocytes	-0.13739	0.00639059	0.14378	0.610424
UBE2D4	Mature Enterocytes	-0.13739	0.112219	0.249609	0.610424
ALG13	Mature Enterocytes	-0.13741	0.495015	0.632425	0.610479
GSR	Mature Enterocytes	-0.137413	0.670118	0.807531	0.610488
TSR3	Mature Enterocytes	-0.137436	0.510353	0.647789	0.610552
ARHGAP19	Mature Enterocytes	-0.137484	0.0623722	0.199856	0.610683
POLE4	Mature Enterocytes	-0.137486	0.259969	0.397456	0.610689
MYNN	Mature Enterocytes	-0.137499	0.245527	0.383025	0.610723
COA8	Mature Enterocytes	-0.137551	0.296524	0.434075	0.610867
TMEM182	Mature Enterocytes	-0.137563	0.0309305	0.168494	0.6109
POC5	Mature Enterocytes	-0.137649	0.0277352	0.165384	0.611136
XYLT1	Mature Enterocytes	-0.13773	0.366437	0.504167	0.611358
NSMCE2	Mature Enterocytes	-0.137796	0.260481	0.398276	0.611538
PICK1	Mature Enterocytes	-0.137839	0.311222	0.449061	0.611657
SELENOK	Mature Enterocytes	-0.13785	0.631646	0.769496	0.611685
NFAT5	Mature Enterocytes	-0.137855	0.502556	0.640411	0.611699
POGZ	Mature Enterocytes	-0.137856	0.446958	0.584814	0.611703
UQCR11	Mature Enterocytes	-0.137875	0.677914	0.815789	0.611756
PDIA4	Mature Enterocytes	-0.137907	0.257541	0.395448	0.611844
ZC3H6	Mature Enterocytes	-0.137912	0.0949642	0.232877	0.611858
POLR3F	Mature Enterocytes	-0.137936	0.0897239	0.22766	0.611922
SPRED1	Mature Enterocytes	-0.137963	0.388292	0.526256	0.611997
SBF2	Mature Enterocytes	-0.138067	0.291794	0.429861	0.61228
ERBB2	Mature Enterocytes	-0.138075	0.673569	0.811644	0.612304
TBC1D7	Mature Enterocytes	-0.138079	0.224693	0.362773	0.612315
E2F6	Mature Enterocytes	-0.138124	0.0763037	0.214427	0.612437
ATXN3	Mature Enterocytes	-0.138161	0.295629	0.43379	0.612539
LIMK1	Mature Enterocytes	-0.138195	0.113369	0.251565	0.612633
ILVBL	Mature Enterocytes	-0.138207	0.465363	0.60357	0.612666
LIMCH1	Mature Enterocytes	-0.138227	0.0524029	0.19063	0.61272
SYT1	Mature Enterocytes	-0.138295	0.000639059	0.138934	0.612905
PARN	Mature Enterocytes	-0.138403	0.36388	0.502283	0.613201
P3H1	Mature Enterocytes	-0.138404	0.0138037	0.152208	0.613205
MYO6	Mature Enterocytes	-0.138425	0.71089	0.849315	0.613263
MTMR1	Mature Enterocytes	-0.138433	0.206288	0.344721	0.613284
NOL3	Mature Enterocytes	-0.13846	0.0761759	0.214636	0.613358
SLITRK6	Mature Enterocytes	-0.138476	0.00600716	0.144483	0.6134
SCAMP1	Mature Enterocytes	-0.138595	0.221881	0.360476	0.613726
ZNF628	Mature Enterocytes	-0.138616	0.0935583	0.232174	0.613784
UBR3	Mature Enterocytes	-0.138632	0.288344	0.426976	0.613829
MMGT1	Mature Enterocytes	-0.138646	0.264826	0.403472	0.613867
ZMYM6	Mature Enterocytes	-0.138664	0.174208	0.312872	0.613917
KICS2	Mature Enterocytes	-0.138672	0.0203221	0.158994	0.613937
BTBD6	Mature Enterocytes	-0.138672	0.473926	0.612599	0.613939
CCDC88A	Mature Enterocytes	-0.138704	0.00830777	0.147011	0.614024
SPCS2	Mature Enterocytes	-0.13877	0.161938	0.300708	0.614207
PHETA2	Mature Enterocytes	-0.138776	0.10864	0.247416	0.614223
PKP2	Mature Enterocytes	-0.138802	0.661426	0.800228	0.614293
GALNT4	Mature Enterocytes	-0.138866	0.545757	0.684623	0.614468
SON	Mature Enterocytes	-0.138889	0.498338	0.637227	0.614531
MBP	Mature Enterocytes	-0.138903	0.258947	0.397849	0.614569
ZNF714	Mature Enterocytes	-0.138942	0.0383436	0.177285	0.614676
SLC15A4	Mature Enterocytes	-0.138953	0.174974	0.313927	0.614705
SPATA13	Mature Enterocytes	-0.138957	0.32771	0.466667	0.614718
ZNF26	Mature Enterocytes	-0.139018	0.075409	0.214427	0.614885
ZCCHC17	Mature Enterocytes	-0.139084	0.18635	0.325433	0.615064
GON7	Mature Enterocytes	-0.139315	0.315184	0.454499	0.615696
NOD1	Mature Enterocytes	-0.13932	0.06659	0.20591	0.615709
CBR4	Mature Enterocytes	-0.139334	0.191846	0.331179	0.615747
MLF2	Mature Enterocytes	-0.139335	0.631774	0.771109	0.615751
COA7	Mature Enterocytes	-0.139373	0.233768	0.37314	0.615853
OAT	Mature Enterocytes	-0.13944	0.109663	0.249102	0.616037
TMEM50B	Mature Enterocytes	-0.139461	0.434816	0.574277	0.616095
RNF41	Mature Enterocytes	-0.139473	0.311222	0.450694	0.616127
ZFP91	Mature Enterocytes	-0.139483	0.621933	0.761416	0.616155
NOL12	Mature Enterocytes	-0.139509	0.34228	0.481789	0.616226
ME3	Mature Enterocytes	-0.139515	0.217791	0.357306	0.616241
MARCHF8	Mature Enterocytes	-0.13953	0.359663	0.499192	0.616283
ANKIB1	Mature Enterocytes	-0.139543	0.237219	0.376762	0.616319
ZFP3	Mature Enterocytes	-0.139585	0.164622	0.304207	0.616435
LLPH	Mature Enterocytes	-0.139598	0.247188	0.386786	0.616468
NEK1	Mature Enterocytes	-0.139607	0.0833333	0.22294	0.616494
MBNL3	Mature Enterocytes	-0.139634	0.370782	0.510417	0.616569
TFRC	Mature Enterocytes	-0.139649	0.604934	0.744582	0.616607
ANKRD29	Mature Enterocytes	-0.139733	0.0223671	0.1621	0.616839
ELMO2	Mature Enterocytes	-0.139786	0.169223	0.309009	0.616984
CAMSAP1	Mature Enterocytes	-0.139795	0.134842	0.274637	0.617007
ZNF700	Mature Enterocytes	-0.139829	0.314289	0.454118	0.6171
ABAT	Mature Enterocytes	-0.139884	0.293073	0.432956	0.61725
KLHL29	Mature Enterocytes	-0.139894	0.0281186	0.168013	0.617278
CIC	Mature Enterocytes	-0.140029	0.427531	0.567559	0.617645
TRERF1	Mature Enterocytes	-0.140032	0.0635225	0.203554	0.617653
ZNF805	Mature Enterocytes	-0.140047	0.0709356	0.210982	0.617694
RNF38	Mature Enterocytes	-0.140056	0.280036	0.420091	0.617718
COG3	Mature Enterocytes	-0.140094	0.594325	0.734419	0.617823
EAF2	Mature Enterocytes	-0.140101	0.0797546	0.219856	0.617843
RALGAPA1	Mature Enterocytes	-0.14012	0.257797	0.397917	0.617895
DNHD1	Mature Enterocytes	-0.140158	0.0600716	0.20023	0.617998
PLEKHA4	Mature Enterocytes	-0.140204	0.0104806	0.150685	0.618124
INPPL1	Mature Enterocytes	-0.140231	0.423696	0.563927	0.618196
QRICH1	Mature Enterocytes	-0.14031	0.472904	0.613214	0.618414
DXO	Mature Enterocytes	-0.140385	0.0783487	0.218734	0.618618
AJM1	Mature Enterocytes	-0.14039	0.0550869	0.195477	0.61863
SPEG	Mature Enterocytes	-0.140421	0.000127812	0.140549	0.618716
NDUFB5	Mature Enterocytes	-0.140437	0.579882	0.72032	0.618759
KMT5A	Mature Enterocytes	-0.140449	0.358768	0.499217	0.618792
FBXW2	Mature Enterocytes	-0.140449	0.478272	0.618721	0.618793
CDC37	Mature Enterocytes	-0.140476	0.741437	0.881912	0.618864
SOD1	Mature Enterocytes	-0.140497	0.573364	0.713861	0.618921
KIT	Mature Enterocytes	-0.140513	0.0371933	0.177706	0.618965
BCLAF1	Mature Enterocytes	-0.140599	0.0959867	0.236586	0.6192
ARHGAP4	Mature Enterocytes	-0.140625	0.103655	0.24428	0.619271
KXD1	Mature Enterocytes	-0.140668	0.601099	0.741767	0.619387
CUL2	Mature Enterocytes	-0.140725	0.269555	0.41028	0.619543
PEX1	Mature Enterocytes	-0.140773	0.216258	0.357031	0.619675
ACTR3B	Mature Enterocytes	-0.140786	0.0253067	0.166092	0.619709
DMAC2	Mature Enterocytes	-0.140946	0.228911	0.369857	0.620147
VPS41	Mature Enterocytes	-0.140947	0.338957	0.479904	0.620148
LIN52	Mature Enterocytes	-0.141067	0.0447342	0.185801	0.620474
CTDNEP1	Mature Enterocytes	-0.141136	0.371421	0.512557	0.620662
PIGF	Mature Enterocytes	-0.141157	0.359407	0.500564	0.620721
LY6G5B	Mature Enterocytes	-0.141188	0.114519	0.255708	0.620805
DHTKD1	Mature Enterocytes	-0.141221	0.246293	0.387514	0.620894
FKBPL	Mature Enterocytes	-0.141245	0.0823108	0.223556	0.62096
CCDC150	Mature Enterocytes	-0.141261	0.00370654	0.144968	0.621003
MAP7	Mature Enterocytes	-0.14127	0.666539	0.807809	0.621027
BICDL1	Mature Enterocytes	-0.141281	0.215746	0.357027	0.621058
DDIT3	Mature Enterocytes	-0.141337	0.469325	0.610662	0.62121
ING1	Mature Enterocytes	-0.141349	0.16002	0.30137	0.621244
TTC26	Mature Enterocytes	-0.141422	0.0132924	0.154714	0.621441
C16orf95	Mature Enterocytes	-0.141428	0.0663344	0.207763	0.621458
KLRC4	Mature Enterocytes	-0.141434	0.00396217	0.145396	0.621473
TTF1	Mature Enterocytes	-0.141525	0.127173	0.268698	0.621722
MAD1L1	Mature Enterocytes	-0.141561	0.152991	0.294552	0.62182
ZNF708	Mature Enterocytes	-0.141565	0.102377	0.243942	0.621829
INO80	Mature Enterocytes	-0.141587	0.243865	0.385452	0.62189
GFOD2	Mature Enterocytes	-0.141603	0.293328	0.434932	0.621934
UCKL1	Mature Enterocytes	-0.141644	0.457822	0.599467	0.622046
AGL	Mature Enterocytes	-0.141664	0.261375	0.40304	0.622101
CDKL2	Mature Enterocytes	-0.141743	0.0249233	0.166667	0.622315
ZNF197	Mature Enterocytes	-0.141748	0.13612	0.277868	0.622327
TSC2	Mature Enterocytes	-0.141835	0.280547	0.422382	0.622565
DYRK3	Mature Enterocytes	-0.141842	0.0116309	0.153473	0.622584
PPM1F	Mature Enterocytes	-0.141858	0.0291411	0.170999	0.622627
TUT1	Mature Enterocytes	-0.141859	0.051636	0.193495	0.622631
FGF9	Mature Enterocytes	-0.141893	0.0277352	0.169628	0.622723
CUTC	Mature Enterocytes	-0.141929	0.109663	0.251592	0.622821
EFCAB7	Mature Enterocytes	-0.14197	0.0115031	0.153473	0.622932
KIF21A	Mature Enterocytes	-0.141985	0.323492	0.465477	0.622971
FUT6	Mature Enterocytes	-0.142017	0.561605	0.703623	0.623059
BAG1	Mature Enterocytes	-0.14202	0.723415	0.865435	0.623066
RPA3	Mature Enterocytes	-0.142046	0.137014	0.27906	0.623137
SMIM26	Mature Enterocytes	-0.142046	0.387142	0.529188	0.623138
STOX1	Mature Enterocytes	-0.142052	0.0100971	0.152149	0.623154
ELMO3	Mature Enterocytes	-0.14206	0.422674	0.564734	0.623176
POLDIP2	Mature Enterocytes	-0.142108	0.571958	0.714066	0.623305
SUMO3	Mature Enterocytes	-0.142113	0.717536	0.859649	0.62332
KIAA0408	Mature Enterocytes	-0.142119	0.00166155	0.14378	0.623335
PDCL	Mature Enterocytes	-0.142161	0.30726	0.449421	0.62345
SLC43A2	Mature Enterocytes	-0.14217	0.179576	0.321745	0.623474
PLK2	Mature Enterocytes	-0.142182	0.275179	0.417361	0.623507
HSPA4	Mature Enterocytes	-0.142188	0.28502	0.427208	0.623523
PCMTD1	Mature Enterocytes	-0.142206	0.514187	0.656393	0.623571
CTR9	Mature Enterocytes	-0.142213	0.371933	0.514146	0.623591
TIFA	Mature Enterocytes	-0.142297	0.0671012	0.209398	0.623818
CSNK2A2	Mature Enterocytes	-0.142374	0.358768	0.501142	0.624027
STT3B	Mature Enterocytes	-0.142444	0.56953	0.711974	0.624219
TNPO3	Mature Enterocytes	-0.142452	0.370527	0.512978	0.624239
CYP2J2	Mature Enterocytes	-0.142484	0.357234	0.499719	0.624328
ZNF345	Mature Enterocytes	-0.142516	0.0545757	0.197092	0.624415
CNOT6	Mature Enterocytes	-0.142542	0.366948	0.50949	0.624485
AFG3L2	Mature Enterocytes	-0.142551	0.498466	0.641018	0.62451
PLXNA1	Mature Enterocytes	-0.142559	0.117715	0.260274	0.624531
POLDIP3	Mature Enterocytes	-0.142727	0.557899	0.700626	0.624986
ATP5MJ	Mature Enterocytes	-0.142749	0.170373	0.313122	0.625045
HELB	Mature Enterocytes	-0.142766	0.107234	0.25	0.625091
TMEM43	Mature Enterocytes	-0.142794	0.303553	0.446347	0.625167
ZDHHC13	Mature Enterocytes	-0.142822	0.416539	0.559361	0.625243
NPIPB15	Mature Enterocytes	-0.14286	0.0806493	0.22351	0.625348
PTPRA	Mature Enterocytes	-0.142863	0.272239	0.415102	0.625354
PRDM2	Mature Enterocytes	-0.142873	0.387014	0.529887	0.625381
MKS1	Mature Enterocytes	-0.142874	0.040772	0.183646	0.625386
ZCCHC2	Mature Enterocytes	-0.142894	0.251406	0.3943	0.625439
BLOC1S6	Mature Enterocytes	-0.142949	0.151074	0.294023	0.625588
GNAI2	Mature Enterocytes	-0.143028	0.273773	0.416801	0.625803
CDADC1	Mature Enterocytes	-0.143033	0.0314417	0.174475	0.625816
PAPOLA	Mature Enterocytes	-0.14304	0.544351	0.687391	0.625836
NCF2	Mature Enterocytes	-0.143056	0.019044	0.1621	0.62588
SLC38A7	Mature Enterocytes	-0.143092	0.181109	0.324201	0.625974
ANKRD54	Mature Enterocytes	-0.143213	0.186222	0.329435	0.626303
ZNF548	Mature Enterocytes	-0.143329	0.0521472	0.195477	0.626619
DSTYK	Mature Enterocytes	-0.14335	0.0424335	0.185784	0.626675
LNPK	Mature Enterocytes	-0.143421	0.391616	0.535036	0.626867
HSF1	Mature Enterocytes	-0.143428	0.605828	0.749256	0.626886
RBM12B	Mature Enterocytes	-0.143429	0.0940695	0.237499	0.626889
ZNF780B	Mature Enterocytes	-0.143442	0.0391104	0.182553	0.626924
SEC62	Mature Enterocytes	-0.143566	0.544606	0.688172	0.627259
RTRAF	Mature Enterocytes	-0.143623	0.456544	0.600167	0.627414
VWC2	Mature Enterocytes	-0.143631	0.00984151	0.153472	0.627435
STK33	Mature Enterocytes	-0.143642	0.00498466	0.148627	0.627466
SEC13	Mature Enterocytes	-0.143675	0.650562	0.794237	0.627555
CNOT1	Mature Enterocytes	-0.143741	0.295757	0.439498	0.627734
CMBL	Mature Enterocytes	-0.143797	0.567996	0.711793	0.627885
ANKRD52	Mature Enterocytes	-0.14381	0.415644	0.559454	0.62792
TMED9	Mature Enterocytes	-0.143861	0.656953	0.800814	0.628059
COX7B	Mature Enterocytes	-0.143867	0.512526	0.656393	0.628075
C15orf39	Mature Enterocytes	-0.143899	0.41999	0.563889	0.628161
CLASRP	Mature Enterocytes	-0.143913	0.388292	0.532206	0.6282
USP18	Mature Enterocytes	-0.143979	0.214468	0.358447	0.628378
MLXIP	Mature Enterocytes	-0.143984	0.618609	0.762594	0.628391
ZNF775	Mature Enterocytes	-0.144061	0.00779652	0.151858	0.6286
ZNF48	Mature Enterocytes	-0.144113	0.0277352	0.171848	0.628738
ZRANB1	Mature Enterocytes	-0.144164	0.259714	0.403877	0.628876
TTLL11	Mature Enterocytes	-0.14419	0.0694018	0.213592	0.628949
REPS2	Mature Enterocytes	-0.144203	0.22546	0.369663	0.628982
ARGLU1	Mature Enterocytes	-0.14423	0.78157	0.925799	0.629055
DCLRE1B	Mature Enterocytes	-0.14429	0.0195552	0.163845	0.629218
IER5L	Mature Enterocytes	-0.144292	0.300358	0.44465	0.629223
CORO7	Mature Enterocytes	-0.144351	0.393149	0.5375	0.629382
GIPR	Mature Enterocytes	-0.144358	0.248211	0.392569	0.629402
DMWD	Mature Enterocytes	-0.144371	0.382285	0.526656	0.629436
CLCN5	Mature Enterocytes	-0.144405	0.235302	0.379707	0.629529
COPS9	Mature Enterocytes	-0.144413	0.22431	0.368723	0.629552
ATF7	Mature Enterocytes	-0.14443	0.409381	0.553811	0.629596
SRP9	Mature Enterocytes	-0.14445	0.452582	0.597032	0.629651
NPY1R	Mature Enterocytes	-0.144588	0.0201943	0.164782	0.630022
FAM200B	Mature Enterocytes	-0.144589	0.310966	0.455556	0.630027
OSBP	Mature Enterocytes	-0.144609	0.571958	0.716567	0.630081
GPR135	Mature Enterocytes	-0.144654	0.00881902	0.153473	0.630202
LIN7C	Mature Enterocytes	-0.144799	0.556237	0.701036	0.630593
C14orf132	Mature Enterocytes	-0.144839	0.0021728	0.147011	0.630699
DNAJC1	Mature Enterocytes	-0.144839	0.382669	0.527508	0.630702
ZNF764	Mature Enterocytes	-0.144919	0.0440951	0.189015	0.630918
DMC1	Mature Enterocytes	-0.144955	0.0115031	0.156458	0.631015
NFYC	Mature Enterocytes	-0.144956	0.352761	0.497717	0.631017
RAPGEF6	Mature Enterocytes	-0.144986	0.262781	0.407767	0.631097
YTHDF2	Mature Enterocytes	-0.144986	0.49885	0.643836	0.631097
YTHDF1	Mature Enterocytes	-0.145032	0.16296	0.307992	0.631222
SEL1L3	Mature Enterocytes	-0.145111	0.65184	0.796952	0.631435
PLBD2	Mature Enterocytes	-0.145136	0.345731	0.490868	0.631503
SCN3A	Mature Enterocytes	-0.14514	0.000255624	0.145396	0.631513
HDAC3	Mature Enterocytes	-0.145149	0.273134	0.418283	0.631536
CCDC117	Mature Enterocytes	-0.145159	0.22316	0.368318	0.631564
PEX6	Mature Enterocytes	-0.145206	0.120271	0.265477	0.63169
RCHY1	Mature Enterocytes	-0.14527	0.278246	0.423516	0.631862
TGDS	Mature Enterocytes	-0.1453	0.112347	0.257647	0.631945
METTL25B	Mature Enterocytes	-0.145336	0.119504	0.26484	0.632042
TCAIM	Mature Enterocytes	-0.145357	0.221115	0.366472	0.632099
RCN3	Mature Enterocytes	-0.145452	0.220987	0.366438	0.632353
RSL24D1	Mature Enterocytes	-0.145458	0.142255	0.287713	0.632371
PMFBP1	Mature Enterocytes	-0.145503	0.00958589	0.155089	0.632491
CAPN12	Mature Enterocytes	-0.145529	0.0187883	0.164318	0.632563
GABRB3	Mature Enterocytes	-0.145533	0.0354039	0.180937	0.632573
VSTM5	Mature Enterocytes	-0.145642	0.047546	0.193188	0.632865
SURF1	Mature Enterocytes	-0.145669	0.492459	0.638128	0.632938
FNBP1L	Mature Enterocytes	-0.145681	0.557515	0.703196	0.632971
RPN2	Mature Enterocytes	-0.14569	0.489136	0.634826	0.632996
TRAPPC1	Mature Enterocytes	-0.145699	0.471881	0.61758	0.633018
CELF1	Mature Enterocytes	-0.145706	0.558921	0.704627	0.633038
ERMP1	Mature Enterocytes	-0.145776	0.428425	0.574201	0.633226
NDUFS1	Mature Enterocytes	-0.145812	0.540261	0.686073	0.633325
RAB25	Mature Enterocytes	-0.145861	0.680343	0.826203	0.633455
CES1	Mature Enterocytes	-0.145861	0.00115031	0.147011	0.633456
HPS6	Mature Enterocytes	-0.145862	0.256518	0.40238	0.633458
DGUOK	Mature Enterocytes	-0.145918	0.439801	0.585719	0.63361
ZRANB3	Mature Enterocytes	-0.145926	0.0102249	0.156151	0.63363
ZNF140	Mature Enterocytes	-0.146012	0.13024	0.276252	0.633862
ACAD8	Mature Enterocytes	-0.146037	0.224949	0.370986	0.63393
EXO5	Mature Enterocytes	-0.146059	0.0411554	0.187215	0.633989
SLC38A10	Mature Enterocytes	-0.146083	0.579371	0.725454	0.634053
UXS1	Mature Enterocytes	-0.146091	0.387014	0.533105	0.634074
FAM168B	Mature Enterocytes	-0.146131	0.481723	0.627854	0.634183
NEK8	Mature Enterocytes	-0.146171	0.0779652	0.224136	0.63429
RUFY2	Mature Enterocytes	-0.146171	0.243098	0.389269	0.634291
SMG9	Mature Enterocytes	-0.14618	0.123338	0.269519	0.634315
TAF5L	Mature Enterocytes	-0.146193	0.255879	0.402072	0.63435
AADAT	Mature Enterocytes	-0.146221	0.00664622	0.152868	0.634426
RELT	Mature Enterocytes	-0.146266	0.114008	0.260274	0.634545
RNF113A	Mature Enterocytes	-0.146301	0.178681	0.324982	0.634639
AURKAIP1	Mature Enterocytes	-0.146341	0.678425	0.824767	0.634748
ZNF3	Mature Enterocytes	-0.146372	0.260736	0.407108	0.634831
RBL2	Mature Enterocytes	-0.146373	0.383308	0.52968	0.634832
MADD	Mature Enterocytes	-0.146375	0.359279	0.505654	0.634839
TMEM183A	Mature Enterocytes	-0.146389	0.514954	0.661343	0.634875
MAPK8IP3	Mature Enterocytes	-0.146464	0.257413	0.403877	0.635079
COQ9	Mature Enterocytes	-0.146472	0.56544	0.711911	0.635099
SPATA5L1	Mature Enterocytes	-0.14649	0.138931	0.285421	0.635147
SGTA	Mature Enterocytes	-0.146544	0.473032	0.619575	0.635292
FRMD4A	Mature Enterocytes	-0.146562	0.0120143	0.158576	0.635341
SLC35A4	Mature Enterocytes	-0.146575	0.558154	0.70473	0.635377
TSPAN14	Mature Enterocytes	-0.146584	0.388804	0.535388	0.635402
PPIP5K1	Mature Enterocytes	-0.146692	0.213829	0.360521	0.635691
MED20	Mature Enterocytes	-0.146723	0.185072	0.331794	0.635774
EIF4ENIF1	Mature Enterocytes	-0.14673	0.303042	0.449772	0.635793
HYI	Mature Enterocytes	-0.146797	0.262014	0.408811	0.635972
LRRC49	Mature Enterocytes	-0.14681	0.0745143	0.221325	0.636009
C6orf141	Mature Enterocytes	-0.146854	0.194018	0.340872	0.636126
THEMIS2	Mature Enterocytes	-0.14696	0.0242843	0.171244	0.63641
ALKBH6	Mature Enterocytes	-0.14697	0.167178	0.314148	0.636438
INTS8	Mature Enterocytes	-0.146986	0.399029	0.546014	0.636479
FNDC10	Mature Enterocytes	-0.147005	0.0260736	0.173079	0.636532
ZNF768	Mature Enterocytes	-0.147047	0.544734	0.691781	0.636644
TRIM41	Mature Enterocytes	-0.147138	0.239647	0.386786	0.63689
ABCB8	Mature Enterocytes	-0.147283	0.327837	0.475121	0.637278
PNPT1	Mature Enterocytes	-0.147321	0.0359151	0.183236	0.637379
PLA2G4B	Mature Enterocytes	-0.147348	0.0416667	0.189015	0.637452
PGGHG	Mature Enterocytes	-0.147393	0.0345092	0.181902	0.637573
SARS1	Mature Enterocytes	-0.147402	0.21907	0.366472	0.637598
RAB29	Mature Enterocytes	-0.147407	0.0235174	0.170924	0.637611
PRCC	Mature Enterocytes	-0.147507	0.417561	0.565068	0.637879
GAB2	Mature Enterocytes	-0.147511	0.233768	0.381279	0.637888
TMEM126B	Mature Enterocytes	-0.147536	0.266232	0.413768	0.637957
DLGAP4	Mature Enterocytes	-0.147561	0.527096	0.674658	0.638025
ASB9	Mature Enterocytes	-0.147582	0.00766871	0.155251	0.638081
ANKRD28	Mature Enterocytes	-0.147608	0.363113	0.510721	0.638149
TLR1	Mature Enterocytes	-0.14764	0.0167434	0.164384	0.638236
PDK2	Mature Enterocytes	-0.147648	0.339852	0.4875	0.638257
NPAT	Mature Enterocytes	-0.147715	0.0632669	0.210982	0.638438
OLFML3	Mature Enterocytes	-0.147762	0.0267127	0.174475	0.638563
RFLNA	Mature Enterocytes	-0.147763	0.470987	0.618749	0.638564
ZFHX2	Mature Enterocytes	-0.147817	0.0268405	0.174658	0.63871
CALCOCO1	Mature Enterocytes	-0.147871	0.215619	0.363489	0.638854
ACE	Mature Enterocytes	-0.147917	0.416667	0.564583	0.638977
SETD3	Mature Enterocytes	-0.147929	0.533615	0.681543	0.639008
CXCL12	Mature Enterocytes	-0.147951	0.0272239	0.175175	0.639068
TRIM22	Mature Enterocytes	-0.147987	0.237858	0.385845	0.639165
SH3YL1	Mature Enterocytes	-0.147994	0.536938	0.684932	0.639183
PSMF1	Mature Enterocytes	-0.147997	0.59931	0.747307	0.639192
VPS11	Mature Enterocytes	-0.148008	0.272495	0.420503	0.639222
GLOD4	Mature Enterocytes	-0.148009	0.140593	0.288602	0.639223
PTOV1	Mature Enterocytes	-0.148063	0.565695	0.713758	0.639368
STRADA	Mature Enterocytes	-0.148078	0.125895	0.273973	0.639408
PPP4R4	Mature Enterocytes	-0.148085	0.00830777	0.156393	0.639427
CCDC15	Mature Enterocytes	-0.148164	0.0123978	0.160562	0.63964
TERF1	Mature Enterocytes	-0.14823	0.166794	0.315024	0.639815
SLC27A5	Mature Enterocytes	-0.148244	0.0130368	0.16128	0.639852
UBP1	Mature Enterocytes	-0.148319	0.550358	0.698677	0.640053
FIBP	Mature Enterocytes	-0.148346	0.399412	0.547758	0.640127
YY1	Mature Enterocytes	-0.148355	0.523134	0.671489	0.640149
PHF8	Mature Enterocytes	-0.148367	0.279652	0.42802	0.640183
ZNF138	Mature Enterocytes	-0.148451	0.06659	0.215041	0.640406
TRMT10B	Mature Enterocytes	-0.148545	0.0530419	0.201587	0.640658
SH3TC1	Mature Enterocytes	-0.148598	0.0408998	0.189498	0.6408
NPHP4	Mature Enterocytes	-0.148602	0.0809049	0.229507	0.64081
PUS3	Mature Enterocytes	-0.148647	0.108896	0.257543	0.640931
NDUFS4	Mature Enterocytes	-0.148647	0.551125	0.699772	0.640931
AGA	Mature Enterocytes	-0.148679	0.198747	0.347427	0.641017
NXPE2	Mature Enterocytes	-0.148699	0.261887	0.410586	0.641071
PFKFB3	Mature Enterocytes	-0.148731	0.390082	0.538813	0.641156
COPS5	Mature Enterocytes	-0.148812	0.468814	0.617626	0.641372
WDR81	Mature Enterocytes	-0.148826	0.177658	0.326484	0.641408
ST6GALNAC3	Mature Enterocytes	-0.148884	0.0191718	0.168056	0.641564
B3GAT3	Mature Enterocytes	-0.14889	0.211529	0.360419	0.641581
UBXN7	Mature Enterocytes	-0.148976	0.175741	0.324717	0.64181
ATOX1	Mature Enterocytes	-0.14899	0.456033	0.605023	0.641848
KHDC4	Mature Enterocytes	-0.14902	0.435455	0.584475	0.641928
ZNF770	Mature Enterocytes	-0.149024	0.0694018	0.218426	0.64194
TANC2	Mature Enterocytes	-0.149073	0.124233	0.273306	0.64207
PARG	Mature Enterocytes	-0.149105	0.161554	0.31066	0.642156
CCDC106	Mature Enterocytes	-0.149112	0.0318252	0.180937	0.642173
ATF7IP2	Mature Enterocytes	-0.149116	0.0379601	0.187076	0.642184
GRK2	Mature Enterocytes	-0.149143	0.627556	0.776699	0.642256
MT-ND5	Mature Enterocytes	-0.149175	0.62909	0.778265	0.642342
GPR89B	Mature Enterocytes	-0.149201	0.0694018	0.218603	0.642412
PGAP4	Mature Enterocytes	-0.149271	0.315312	0.464583	0.642599
SMIM13	Mature Enterocytes	-0.149302	0.0679959	0.217298	0.64268
ASAH1	Mature Enterocytes	-0.149348	0.506902	0.65625	0.642804
NICN1	Mature Enterocytes	-0.149371	0.0897239	0.239095	0.642866
CFAP36	Mature Enterocytes	-0.149421	0.186605	0.336026	0.642997
MED30	Mature Enterocytes	-0.149438	0.335634	0.485072	0.643045
ZNF566	Mature Enterocytes	-0.149458	0.0343814	0.18384	0.643098
TAS2R14	Mature Enterocytes	-0.149475	0.0411554	0.19063	0.643142
CFL2	Mature Enterocytes	-0.14948	0.0185327	0.168013	0.643156
COG8	Mature Enterocytes	-0.149495	0.223926	0.373421	0.643195
SGSM1	Mature Enterocytes	-0.149526	0.0168712	0.166397	0.643279
GUF1	Mature Enterocytes	-0.149563	0.213318	0.362881	0.643377
ADM5	Mature Enterocytes	-0.149569	0.0172546	0.166823	0.643392
ZNF619	Mature Enterocytes	-0.149581	0.071319	0.2209	0.643425
NCALD	Mature Enterocytes	-0.149587	0.0685072	0.218094	0.64344
PLCG1	Mature Enterocytes	-0.149596	0.307132	0.456728	0.643466
TBP	Mature Enterocytes	-0.149616	0.168328	0.317944	0.643518
TAF6L	Mature Enterocytes	-0.149683	0.082183	0.231866	0.643698
ISY1	Mature Enterocytes	-0.149717	0.379985	0.529701	0.643787
NECAP2	Mature Enterocytes	-0.14972	0.59343	0.743151	0.643797
ETNK1	Mature Enterocytes	-0.149725	0.543328	0.693053	0.64381
AMOTL2	Mature Enterocytes	-0.149739	0.207566	0.357306	0.643848
THBS3	Mature Enterocytes	-0.149748	0.0954755	0.245224	0.643872
RTEL1	Mature Enterocytes	-0.149757	0.455266	0.605023	0.643895
USP46	Mature Enterocytes	-0.14976	0.0612219	0.210982	0.643904
WNT5B	Mature Enterocytes	-0.149776	0.0694018	0.219178	0.643946
LPIN1	Mature Enterocytes	-0.149794	0.218303	0.368097	0.643994
ATG2B	Mature Enterocytes	-0.149829	0.238625	0.388454	0.644087
ARFGAP2	Mature Enterocytes	-0.149836	0.377301	0.527137	0.644105
GPBAR1	Mature Enterocytes	-0.149843	0.027863	0.177706	0.644124
SERPINB9	Mature Enterocytes	-0.149859	0.110557	0.260417	0.644168
DEAF1	Mature Enterocytes	-0.149893	0.257924	0.407818	0.644258
EIF2B4	Mature Enterocytes	-0.149907	0.288344	0.43825	0.644294
ZBTB40	Mature Enterocytes	-0.149928	0.11273	0.262658	0.64435
JADE3	Mature Enterocytes	-0.150004	0.0633947	0.213399	0.644554
ABT1	Mature Enterocytes	-0.150041	0.0970092	0.24705	0.644652
ZNF446	Mature Enterocytes	-0.15008	0.105061	0.255141	0.644756
ASF1A	Mature Enterocytes	-0.150114	0.209484	0.359598	0.644846
ERICH3	Mature Enterocytes	-0.150115	0.000127812	0.150242	0.644847
PIGQ	Mature Enterocytes	-0.150128	0.319657	0.469786	0.644884
MBNL2	Mature Enterocytes	-0.150147	0.424974	0.575121	0.644933
GAA	Mature Enterocytes	-0.150199	0.361963	0.512162	0.645072
UQCC5	Mature Enterocytes	-0.1502	0.0681237	0.218324	0.645075
CCAR1	Mature Enterocytes	-0.150227	0.0871677	0.237394	0.645146
RNF144B	Mature Enterocytes	-0.150237	0.0255624	0.175799	0.645173
TSPAN12	Mature Enterocytes	-0.150427	0.260353	0.41078	0.645679
COG4	Mature Enterocytes	-0.150457	0.386631	0.537088	0.64576
METTL9	Mature Enterocytes	-0.150476	0.423696	0.574173	0.645811
CHPT1	Mature Enterocytes	-0.15048	0.626917	0.777397	0.64582
COL27A1	Mature Enterocytes	-0.150505	0.00702965	0.157534	0.645886
FAM111A	Mature Enterocytes	-0.150623	0.35979	0.510413	0.646201
ZFTA	Mature Enterocytes	-0.150727	0.0318252	0.182553	0.646478
PANX1	Mature Enterocytes	-0.150732	0.143788	0.294521	0.646491
TM7SF2	Mature Enterocytes	-0.150748	0.282209	0.432956	0.646533
SMAD2	Mature Enterocytes	-0.15076	0.635225	0.785985	0.646566
NCOA5	Mature Enterocytes	-0.150906	0.223671	0.374577	0.646953
BIK	Mature Enterocytes	-0.150963	0.305982	0.456944	0.647104
RNF2	Mature Enterocytes	-0.150967	0.165005	0.315972	0.647116
ARPIN	Mature Enterocytes	-0.151053	0.547418	0.698471	0.647344
ZHX3	Mature Enterocytes	-0.151111	0.223671	0.374782	0.647498
SELENBP1	Mature Enterocytes	-0.151155	0.799591	0.950746	0.647614
EIPR1	Mature Enterocytes	-0.151247	0.309305	0.460552	0.64786
DBT	Mature Enterocytes	-0.151284	0.181109	0.332394	0.647958
TYMP	Mature Enterocytes	-0.151299	0.535915	0.687215	0.647998
C2orf49	Mature Enterocytes	-0.151309	0.261887	0.413196	0.648024
CTC1	Mature Enterocytes	-0.151363	0.0609663	0.212329	0.648166
MUC4	Mature Enterocytes	-0.151409	0.797929	0.949339	0.648289
FIS1	Mature Enterocytes	-0.151466	0.646728	0.798194	0.648441
RBM10	Mature Enterocytes	-0.151476	0.520833	0.672309	0.648467
TMEM231	Mature Enterocytes	-0.151489	0.0132924	0.164782	0.648503
VPS50	Mature Enterocytes	-0.151491	0.220731	0.372222	0.648507
GPAM	Mature Enterocytes	-0.151494	0.0310583	0.182553	0.648515
TCEA2	Mature Enterocytes	-0.15151	0.00357873	0.155089	0.648557
STK3	Mature Enterocytes	-0.151562	0.251406	0.402968	0.648695
CEP104	Mature Enterocytes	-0.151583	0.284893	0.436476	0.648751
PRKAG1	Mature Enterocytes	-0.151612	0.396984	0.548596	0.648828
LGALS9	Mature Enterocytes	-0.151632	0.575537	0.727169	0.648881
ZNF568	Mature Enterocytes	-0.151647	0.0389826	0.19063	0.648922
HMG20A	Mature Enterocytes	-0.151666	0.274029	0.425694	0.64897
AP5M1	Mature Enterocytes	-0.151667	0.487602	0.639269	0.648974
ZNF888	Mature Enterocytes	-0.151695	0.103655	0.25535	0.649047
NPHP1	Mature Enterocytes	-0.15172	0.00498466	0.156704	0.649113
NRXN3	Mature Enterocytes	-0.151721	0.0138037	0.165525	0.649118
STRBP	Mature Enterocytes	-0.151753	0.481467	0.63322	0.649202
PEF1	Mature Enterocytes	-0.151763	0.391616	0.543379	0.649229
TRMT44	Mature Enterocytes	-0.151817	0.0796268	0.231444	0.649371
METAP1D	Mature Enterocytes	-0.151817	0.00792434	0.159741	0.649372
JRK	Mature Enterocytes	-0.151821	0.0371933	0.189015	0.649383
MBIP	Mature Enterocytes	-0.151866	0.293967	0.445833	0.649501
NAP1L5	Mature Enterocytes	-0.151924	0.0290133	0.180937	0.649654
SOBP	Mature Enterocytes	-0.152021	0.00306748	0.155089	0.649913
RAB23	Mature Enterocytes	-0.152073	0.113753	0.265825	0.650049
CTNNBL1	Mature Enterocytes	-0.152089	0.232234	0.384323	0.650093
SUCLG2	Mature Enterocytes	-0.1521	0.553553	0.705653	0.650121
VAV1	Mature Enterocytes	-0.152128	0.0270961	0.179224	0.650195
LSM4	Mature Enterocytes	-0.152178	0.697725	0.849903	0.650327
COX19	Mature Enterocytes	-0.152237	0.200409	0.352646	0.650485
CYP4F3	Mature Enterocytes	-0.152281	0.0609663	0.213247	0.650601
DDI2	Mature Enterocytes	-0.152347	0.217408	0.369755	0.650775
EEF1AKMT1	Mature Enterocytes	-0.152379	0.0218558	0.174235	0.650861
TTC17	Mature Enterocytes	-0.152383	0.38024	0.532623	0.650871
HMGXB4	Mature Enterocytes	-0.152386	0.274412	0.426798	0.650879
CLINT1	Mature Enterocytes	-0.152393	0.675358	0.827751	0.650898
IGFALS	Mature Enterocytes	-0.152407	0.00575153	0.158158	0.650934
FCSK	Mature Enterocytes	-0.152413	0.172929	0.325342	0.65095
TLNRD1	Mature Enterocytes	-0.152419	0.481467	0.633887	0.650967
GPR160	Mature Enterocytes	-0.152509	0.410276	0.562785	0.651205
HMBOX1	Mature Enterocytes	-0.15259	0.238369	0.390959	0.651419
ENTPD6	Mature Enterocytes	-0.152607	0.680726	0.833333	0.651465
CHD8	Mature Enterocytes	-0.152641	0.290516	0.443157	0.651552
MORF4L2	Mature Enterocytes	-0.152822	0.449642	0.602464	0.652031
PSMD7	Mature Enterocytes	-0.152825	0.487474	0.6403	0.65204
SVIP	Mature Enterocytes	-0.152938	0.104167	0.257105	0.652339
EEF1AKMT3	Mature Enterocytes	-0.152992	0.0162321	0.169224	0.652482
IDE	Mature Enterocytes	-0.153	0.303937	0.456937	0.652504
MANBAL	Mature Enterocytes	-0.153029	0.491948	0.644977	0.65258
METRN	Mature Enterocytes	-0.153091	0.179703	0.332795	0.652744
C1orf56	Mature Enterocytes	-0.153166	0.0245399	0.177706	0.652941
UBE2W	Mature Enterocytes	-0.153168	0.273773	0.426941	0.652946
PPIL2	Mature Enterocytes	-0.153188	0.302914	0.456102	0.652999
IKZF5	Mature Enterocytes	-0.153219	0.179576	0.332795	0.653082
NUP153	Mature Enterocytes	-0.15324	0.337168	0.490407	0.653136
LBHD1	Mature Enterocytes	-0.153381	0.0623722	0.215753	0.65351
ZXDC	Mature Enterocytes	-0.153418	0.331288	0.484706	0.653606
HOXB5	Mature Enterocytes	-0.153457	0.15248	0.305936	0.653708
RBX1	Mature Enterocytes	-0.153457	0.40887	0.562327	0.653709
SGMS1	Mature Enterocytes	-0.15346	0.302019	0.455479	0.653717
ALG12	Mature Enterocytes	-0.153466	0.366181	0.519647	0.653733
CASP6	Mature Enterocytes	-0.153483	0.482362	0.635845	0.653778
ZNF451	Mature Enterocytes	-0.153489	0.160532	0.31402	0.653793
DCAF12	Mature Enterocytes	-0.153551	0.37615	0.529701	0.653958
SNX15	Mature Enterocytes	-0.153565	0.371549	0.525114	0.653995
KCNE2	Mature Enterocytes	-0.153598	0.000511247	0.15411	0.654082
NFATC4	Mature Enterocytes	-0.153692	0.0369376	0.19063	0.654331
ARL5A	Mature Enterocytes	-0.153749	0.19159	0.345339	0.654479
FAM227A	Mature Enterocytes	-0.153754	0.00779652	0.161551	0.654494
C4orf46	Mature Enterocytes	-0.153759	0.0209611	0.17472	0.654507
CLIC6	Mature Enterocytes	-0.153775	0.189034	0.342809	0.654549
ITGA2	Mature Enterocytes	-0.153817	0.349054	0.502871	0.654658
PIGN	Mature Enterocytes	-0.153857	0.352761	0.506617	0.654764
ECH1	Mature Enterocytes	-0.153897	0.750895	0.904791	0.654869
ST7L	Mature Enterocytes	-0.15392	0.125128	0.279048	0.654931
RNF216	Mature Enterocytes	-0.15395	0.0668456	0.220795	0.655009
SIK2	Mature Enterocytes	-0.153978	0.322597	0.476575	0.655083
ZNF10	Mature Enterocytes	-0.153979	0.0221115	0.17609	0.655086
GNB5	Mature Enterocytes	-0.153996	0.21434	0.368336	0.65513
ALDOB	Mature Enterocytes	-0.154043	0.158742	0.312785	0.655255
ZNF445	Mature Enterocytes	-0.154052	0.0742587	0.228311	0.655278
SCAPER	Mature Enterocytes	-0.154064	0.122188	0.276252	0.65531
CSF1	Mature Enterocytes	-0.154076	0.0365542	0.19063	0.655341
RILPL2	Mature Enterocytes	-0.154079	0.0182771	0.172356	0.65535
TEAD1	Mature Enterocytes	-0.154081	0.274029	0.42811	0.655355
VEZF1	Mature Enterocytes	-0.154122	0.394683	0.548805	0.655462
TRPT1	Mature Enterocytes	-0.154173	0.480445	0.634617	0.655596
GPC2	Mature Enterocytes	-0.154184	0.00575153	0.159935	0.655626
GPX4	Mature Enterocytes	-0.15419	0.606084	0.760274	0.655642
KCNC4	Mature Enterocytes	-0.154212	0.177275	0.331487	0.655699
CCSAP	Mature Enterocytes	-0.154357	0.0231339	0.177491	0.656081
LRCH3	Mature Enterocytes	-0.154363	0.383308	0.537671	0.656099
AKAP9	Mature Enterocytes	-0.15437	0.561989	0.716359	0.656116
PQBP1	Mature Enterocytes	-0.154387	0.479039	0.633426	0.65616
NHLRC1	Mature Enterocytes	-0.15447	0.033998	0.188468	0.65638
PSMA4	Mature Enterocytes	-0.154525	0.512142	0.666667	0.656523
F10	Mature Enterocytes	-0.154567	0.0053681	0.159935	0.656635
MCRS1	Mature Enterocytes	-0.1546	0.541922	0.696522	0.65672
SSH1	Mature Enterocytes	-0.154633	0.112219	0.266851	0.656807
SUOX	Mature Enterocytes	-0.154635	0.0976483	0.252283	0.656813
RASAL2	Mature Enterocytes	-0.154675	0.234663	0.389338	0.656919
MON1A	Mature Enterocytes	-0.154715	0.0759202	0.230635	0.657023
MEX3A	Mature Enterocytes	-0.154722	0.00281186	0.157534	0.657043
NIPSNAP3A	Mature Enterocytes	-0.154724	0.285915	0.440639	0.657048
C1orf131	Mature Enterocytes	-0.154786	0.161426	0.316213	0.657211
RSBN1L	Mature Enterocytes	-0.154858	0.357618	0.512475	0.657399
DBI	Mature Enterocytes	-0.154897	0.66002	0.814917	0.657502
CHIC1	Mature Enterocytes	-0.1549	0.108384	0.263284	0.657509
TRIM13	Mature Enterocytes	-0.154901	0.296012	0.450913	0.657512
PACRGL	Mature Enterocytes	-0.154946	0.166794	0.32174	0.65763
FUZ	Mature Enterocytes	-0.15496	0.0405164	0.195477	0.657668
SRSF3	Mature Enterocytes	-0.154971	0.644044	0.799015	0.657697
MAPK10	Mature Enterocytes	-0.154997	0.00332311	0.15832	0.657764
DPM3	Mature Enterocytes	-0.155002	0.197853	0.352855	0.657779
ZNF641	Mature Enterocytes	-0.155006	0.115542	0.270548	0.657789
CDKN2AIPNL	Mature Enterocytes	-0.155054	0.138165	0.293218	0.657914
LIMD2	Mature Enterocytes	-0.155094	0.0177658	0.172859	0.658019
GZF1	Mature Enterocytes	-0.155114	0.159637	0.314751	0.658072
PFKFB4	Mature Enterocytes	-0.155134	0.0461401	0.201274	0.658124
C16orf87	Mature Enterocytes	-0.155148	0.0920245	0.247173	0.658162
ENSA	Mature Enterocytes	-0.155199	0.582566	0.737765	0.658295
TMEM141	Mature Enterocytes	-0.15525	0.706416	0.861666	0.658429
NUDT9	Mature Enterocytes	-0.155266	0.378067	0.533333	0.658471
GALNT5	Mature Enterocytes	-0.155266	0.600971	0.756238	0.658472
ATP5PB	Mature Enterocytes	-0.155268	0.536682	0.69195	0.658478
ZNF625	Mature Enterocytes	-0.155283	0.0288855	0.184168	0.658515
ACOX2	Mature Enterocytes	-0.155326	0.14839	0.303716	0.658629
NR2F2	Mature Enterocytes	-0.155365	0.318379	0.473745	0.658732
PTGR1	Mature Enterocytes	-0.155372	0.374489	0.529861	0.658751
RP9	Mature Enterocytes	-0.155375	0.0539366	0.209312	0.658759
SUPT3H	Mature Enterocytes	-0.155431	0.019044	0.174475	0.658904
IFTAP	Mature Enterocytes	-0.15549	0.0481851	0.203675	0.659058
STYX	Mature Enterocytes	-0.15553	0.179192	0.334722	0.659164
FICD	Mature Enterocytes	-0.155572	0.142894	0.298465	0.659274
ERF	Mature Enterocytes	-0.155626	0.417434	0.573059	0.659416
WDR19	Mature Enterocytes	-0.155656	0.0333589	0.189015	0.659494
PDRG1	Mature Enterocytes	-0.15569	0.121421	0.277111	0.659583
RGS12	Mature Enterocytes	-0.155691	0.0769427	0.232633	0.659585
BAG2	Mature Enterocytes	-0.155737	0.0348926	0.19063	0.659708
BEND5	Mature Enterocytes	-0.155764	0.00255624	0.15832	0.659777
ATP5F1D	Mature Enterocytes	-0.155785	0.748083	0.903868	0.659833
RGCC	Mature Enterocytes	-0.155809	0.0412832	0.197092	0.659895
ADGRG6	Mature Enterocytes	-0.155811	0.270578	0.426389	0.659902
TACO1	Mature Enterocytes	-0.155825	0.411426	0.567251	0.659938
LYRM9	Mature Enterocytes	-0.155843	0.0222393	0.178082	0.659985
ARFGAP1	Mature Enterocytes	-0.15586	0.334484	0.490343	0.660029
TRAPPC9	Mature Enterocytes	-0.15595	0.55432	0.71027	0.660265
SCPEP1	Mature Enterocytes	-0.155982	0.0798824	0.235864	0.660349
RCOR3	Mature Enterocytes	-0.155984	0.218814	0.374798	0.660355
GATAD1	Mature Enterocytes	-0.155999	0.385097	0.541096	0.660393
PSMD12	Mature Enterocytes	-0.156002	0.39545	0.551452	0.660401
SLC9A7	Mature Enterocytes	-0.156006	0.0175102	0.173516	0.660411
LARGE2	Mature Enterocytes	-0.156102	0.00485685	0.160959	0.660664
CFAP20DC	Mature Enterocytes	-0.156124	0.0375767	0.193701	0.660721
RBP1	Mature Enterocytes	-0.156137	0.00702965	0.163166	0.660755
IZUMO1R	Mature Enterocytes	-0.156137	0.000255624	0.156393	0.660755
SF3A1	Mature Enterocytes	-0.156139	0.390593	0.546732	0.660761
ATG10	Mature Enterocytes	-0.156261	0.131007	0.287268	0.661079
ZDHHC1	Mature Enterocytes	-0.156269	0.101483	0.257751	0.6611
PROSER3	Mature Enterocytes	-0.156273	0.20271	0.358982	0.66111
ZBED1	Mature Enterocytes	-0.156307	0.37794	0.534247	0.6612
KCNMB2	Mature Enterocytes	-0.156321	0.000383436	0.156704	0.661237
TMCO3	Mature Enterocytes	-0.156328	0.502301	0.658628	0.661254
DNAJC24	Mature Enterocytes	-0.156375	0.0866564	0.243032	0.661379
STC2	Mature Enterocytes	-0.156403	0.00191718	0.15832	0.661451
FAM184A	Mature Enterocytes	-0.156418	0.0148262	0.171244	0.66149
BLTP2	Mature Enterocytes	-0.156473	0.606084	0.762557	0.661635
SLC38A1	Mature Enterocytes	-0.156494	0.56135	0.717844	0.661691
CBX7	Mature Enterocytes	-0.156536	0.0478016	0.204338	0.6618
WDFY3	Mature Enterocytes	-0.156552	0.211784	0.368336	0.661841
CWC22	Mature Enterocytes	-0.156574	0.223287	0.379861	0.661898
F5	Mature Enterocytes	-0.156612	0.00332311	0.159935	0.661999
ABCB6	Mature Enterocytes	-0.156639	0.170118	0.326756	0.662068
TMX3	Mature Enterocytes	-0.156653	0.107362	0.264015	0.662106
PPP1R35	Mature Enterocytes	-0.156695	0.41066	0.567354	0.662214
SYPL1	Mature Enterocytes	-0.156736	0.324003	0.480739	0.662323
PLK3	Mature Enterocytes	-0.156778	0.393916	0.550694	0.662433
STX17	Mature Enterocytes	-0.156784	0.275307	0.432091	0.662449
ARHGAP24	Mature Enterocytes	-0.156798	0.00856339	0.165362	0.662485
PLOD1	Mature Enterocytes	-0.156804	0.263804	0.420608	0.6625
TTC4	Mature Enterocytes	-0.15687	0.068635	0.225505	0.662673
PRR5	Mature Enterocytes	-0.156896	0.148773	0.305669	0.66274
PLEKHA3	Mature Enterocytes	-0.156954	0.229934	0.386888	0.662893
PSME4	Mature Enterocytes	-0.156963	0.458333	0.615297	0.662917
ULK1	Mature Enterocytes	-0.156985	0.267894	0.424879	0.662974
PTPN14	Mature Enterocytes	-0.157008	0.028502	0.18551	0.663033
SLC19A3	Mature Enterocytes	-0.157056	0.0461401	0.203196	0.663159
ATF4	Mature Enterocytes	-0.157116	0.516232	0.673348	0.663315
DNAJB9	Mature Enterocytes	-0.15713	0.365158	0.522288	0.663351
CEP43	Mature Enterocytes	-0.157133	0.259714	0.416846	0.663358
C2CD5	Mature Enterocytes	-0.157187	0.413088	0.570275	0.6635
PHKA1	Mature Enterocytes	-0.157222	0.0660787	0.223301	0.663593
ZNF185	Mature Enterocytes	-0.157264	0.0484407	0.205704	0.663701
SPATA6	Mature Enterocytes	-0.157281	0.0688906	0.226171	0.663745
NIPAL3	Mature Enterocytes	-0.157335	0.30956	0.466895	0.663886
CLU	Mature Enterocytes	-0.157377	0.270706	0.428082	0.663996
RING1	Mature Enterocytes	-0.157403	0.350588	0.507991	0.664064
ZCCHC8	Mature Enterocytes	-0.157428	0.218175	0.375603	0.664129
MRFAP1	Mature Enterocytes	-0.157433	0.117203	0.274637	0.664143
ZNF182	Mature Enterocytes	-0.157445	0.0315695	0.189015	0.664174
ELF2	Mature Enterocytes	-0.157451	0.285915	0.443366	0.664188
RBBP6	Mature Enterocytes	-0.157457	0.370782	0.528239	0.664204
VBP1	Mature Enterocytes	-0.157472	0.359918	0.51739	0.664244
TNF	Mature Enterocytes	-0.157482	0.00690184	0.164384	0.66427
TMEM216	Mature Enterocytes	-0.157511	0.0736196	0.231131	0.664346
ANKMY1	Mature Enterocytes	-0.157537	0.0912577	0.248795	0.664413
JMJD6	Mature Enterocytes	-0.157543	0.422163	0.579706	0.664429
NUDT16L1	Mature Enterocytes	-0.157557	0.347009	0.504566	0.664466
SERF2	Mature Enterocytes	-0.157576	0.627812	0.785388	0.664516
BMPR1A	Mature Enterocytes	-0.157599	0.259202	0.416801	0.664575
ROCK1	Mature Enterocytes	-0.157601	0.398134	0.555735	0.664581
DHX8	Mature Enterocytes	-0.157602	0.357745	0.515347	0.664583
ESRP1	Mature Enterocytes	-0.15764	0.630752	0.788391	0.664682
FAM104B	Mature Enterocytes	-0.157685	0.216258	0.373943	0.6648
REEP5	Mature Enterocytes	-0.157696	0.592791	0.750487	0.664828
KLHDC2	Mature Enterocytes	-0.157699	0.528374	0.686073	0.664836
DHRS4	Mature Enterocytes	-0.157704	0.0420501	0.199754	0.664848
DTWD2	Mature Enterocytes	-0.157734	0.107106	0.26484	0.664927
NYAP1	Mature Enterocytes	-0.157763	0.0021728	0.159935	0.665002
NEFM	Mature Enterocytes	-0.157763	0.0021728	0.159935	0.665002
CAMK2N2	Mature Enterocytes	-0.157809	0.000511247	0.15832	0.665122
WDR11	Mature Enterocytes	-0.157855	0.307899	0.465753	0.665242
BAP1	Mature Enterocytes	-0.157859	0.383436	0.541295	0.665253
NCK2	Mature Enterocytes	-0.15786	0.323875	0.481735	0.665255
DDX3Y	Mature Enterocytes	-0.157893	0.100588	0.258481	0.665343
AUTS2	Mature Enterocytes	-0.157916	0.466513	0.624429	0.665401
EIF1AD	Mature Enterocytes	-0.157935	0.231723	0.389658	0.665452
FAM162A	Mature Enterocytes	-0.157957	0.660787	0.818745	0.665509
RIMS2	Mature Enterocytes	-0.158064	0.000255624	0.15832	0.665788
CHST12	Mature Enterocytes	-0.158073	0.084228	0.242301	0.66581
MFSD3	Mature Enterocytes	-0.158109	0.212423	0.370532	0.665903
GPX3	Mature Enterocytes	-0.158166	0.0324642	0.19063	0.666052
CMTR1	Mature Enterocytes	-0.158245	0.155164	0.313409	0.666258
KMT2A	Mature Enterocytes	-0.158247	0.334484	0.49273	0.666262
C11orf80	Mature Enterocytes	-0.158369	0.290261	0.44863	0.666582
IRF3	Mature Enterocytes	-0.15838	0.484279	0.642659	0.66661
TCF20	Mature Enterocytes	-0.158399	0.353016	0.511416	0.666659
COPZ1	Mature Enterocytes	-0.158408	0.391232	0.54964	0.666681
ESRRG	Mature Enterocytes	-0.158529	0.00140593	0.159935	0.666998
STARD3NL	Mature Enterocytes	-0.158585	0.27863	0.437215	0.667142
TPST1	Mature Enterocytes	-0.158601	0.00779652	0.166397	0.667184
ZBTB46	Mature Enterocytes	-0.158627	0.0731084	0.231735	0.667251
CHKA	Mature Enterocytes	-0.15865	0.503451	0.6621	0.66731
DENR	Mature Enterocytes	-0.158662	0.279525	0.438186	0.667341
HDAC6	Mature Enterocytes	-0.158668	0.258691	0.417359	0.667358
SREBF2	Mature Enterocytes	-0.158686	0.69862	0.857306	0.667406
XRCC5	Mature Enterocytes	-0.158693	0.311605	0.470299	0.667424
ZNF236	Mature Enterocytes	-0.158712	0.188267	0.346979	0.667472
TTC7B	Mature Enterocytes	-0.158775	0.00600716	0.164782	0.667635
USP22	Mature Enterocytes	-0.158874	0.49067	0.649543	0.667892
ZBTB21	Mature Enterocytes	-0.158914	0.182771	0.341685	0.667997
PDE4A	Mature Enterocytes	-0.158962	0.147751	0.306713	0.668122
PTPRS	Mature Enterocytes	-0.158984	0.00741309	0.166397	0.66818
UCK2	Mature Enterocytes	-0.159034	0.442485	0.601518	0.668308
TSEN54	Mature Enterocytes	-0.159053	0.258819	0.417872	0.668358
GLE1	Mature Enterocytes	-0.159135	0.282848	0.441982	0.668569
CIAPIN1	Mature Enterocytes	-0.159177	0.166667	0.325844	0.66868
NME6	Mature Enterocytes	-0.159301	0.15772	0.317021	0.669001
GLRX3	Mature Enterocytes	-0.159349	0.48249	0.641839	0.669125
IL20RA	Mature Enterocytes	-0.15936	0.149668	0.309028	0.669155
MT1A	Mature Enterocytes	-0.159366	0.0264571	0.185823	0.66917
PTRHD1	Mature Enterocytes	-0.159369	0.442229	0.601598	0.669178
FANCB	Mature Enterocytes	-0.159386	0.00856339	0.167949	0.669221
RRP8	Mature Enterocytes	-0.159399	0.0729806	0.232379	0.669255
BBS2	Mature Enterocytes	-0.159418	0.119121	0.278539	0.669305
RNASEH2A	Mature Enterocytes	-0.15943	0.0140593	0.173489	0.669336
HECTD2	Mature Enterocytes	-0.159434	0.0360429	0.195477	0.669345
ST13	Mature Enterocytes	-0.159451	0.20092	0.360372	0.669391
SLC45A3	Mature Enterocytes	-0.159462	0.182899	0.342361	0.66942
SPCS1	Mature Enterocytes	-0.159469	0.579116	0.738584	0.669437
ZNF561	Mature Enterocytes	-0.159474	0.261759	0.421233	0.66945
TNRC6B	Mature Enterocytes	-0.159503	0.383308	0.542811	0.669526
SMAGP	Mature Enterocytes	-0.159509	0.610685	0.770194	0.669541
ALDH4A1	Mature Enterocytes	-0.159545	0.0405164	0.200062	0.669634
UNC79	Mature Enterocytes	-0.159552	0.000383436	0.159935	0.669652
MKRN2	Mature Enterocytes	-0.159557	0.220859	0.380415	0.669664
MOCS3	Mature Enterocytes	-0.159596	0.131263	0.290859	0.669766
BET1L	Mature Enterocytes	-0.159599	0.481595	0.641194	0.669774
TMEM11	Mature Enterocytes	-0.159663	0.52978	0.689443	0.669939
ZBTB39	Mature Enterocytes	-0.159787	0.021089	0.180876	0.670261
DGKZ	Mature Enterocytes	-0.159938	0.284126	0.444064	0.670652
ICAM3	Mature Enterocytes	-0.159941	0.124744	0.284685	0.670659
AGBL5	Mature Enterocytes	-0.159978	0.138165	0.298143	0.670756
DCAF8	Mature Enterocytes	-0.160006	0.49182	0.651826	0.670829
PARS2	Mature Enterocytes	-0.16001	0.0870399	0.24705	0.670839
CDPF1	Mature Enterocytes	-0.1601	0.0377045	0.197804	0.671071
MDH1	Mature Enterocytes	-0.160234	0.206033	0.366267	0.671417
CHD2	Mature Enterocytes	-0.160248	0.60455	0.764798	0.671454
TRIM39	Mature Enterocytes	-0.160265	0.145066	0.305331	0.671497
KCTD15	Mature Enterocytes	-0.160322	0.0235174	0.18384	0.671646
CDKN1B	Mature Enterocytes	-0.160397	0.527096	0.687494	0.67184
DRAP1	Mature Enterocytes	-0.160408	0.598287	0.758695	0.671867
ZNF730	Mature Enterocytes	-0.160423	0.0043456	0.164769	0.671906
ABCB10	Mature Enterocytes	-0.160458	0.249617	0.410075	0.671998
SCO1	Mature Enterocytes	-0.160512	0.18226	0.342772	0.672137
TMEM178B	Mature Enterocytes	-0.160528	0.00102249	0.161551	0.672179
AGFG2	Mature Enterocytes	-0.160543	0.269939	0.430481	0.672215
WDR91	Mature Enterocytes	-0.160572	0.0175102	0.178082	0.672291
BAD	Mature Enterocytes	-0.160582	0.382797	0.543379	0.672318
ATXN2	Mature Enterocytes	-0.160583	0.498594	0.659177	0.67232
DTNBP1	Mature Enterocytes	-0.160601	0.231212	0.391813	0.672367
JRKL	Mature Enterocytes	-0.160635	0.166539	0.327174	0.672454
CPOX	Mature Enterocytes	-0.160663	0.173696	0.334359	0.672526
MAP3K7	Mature Enterocytes	-0.160671	0.297418	0.45809	0.672548
TSC1	Mature Enterocytes	-0.160679	0.202198	0.362877	0.672567
GRB10	Mature Enterocytes	-0.160681	0.0699131	0.230594	0.672572
IFT46	Mature Enterocytes	-0.160681	0.0493354	0.210016	0.672572
SYT11	Mature Enterocytes	-0.160692	0.00408998	0.164782	0.672601
SWSAP1	Mature Enterocytes	-0.160766	0.0832055	0.243971	0.672791
RANBP6	Mature Enterocytes	-0.160811	0.0658231	0.226634	0.672908
TAF1B	Mature Enterocytes	-0.16086	0.0728528	0.233713	0.673035
TGFBR2	Mature Enterocytes	-0.16087	0.4784	0.639269	0.67306
VPS72	Mature Enterocytes	-0.160876	0.410787	0.571663	0.673076
ERLIN1	Mature Enterocytes	-0.16092	0.421396	0.582315	0.673189
KLHL32	Mature Enterocytes	-0.160948	0.00383436	0.164782	0.673261
SAMD3	Mature Enterocytes	-0.160951	0.0619888	0.22294	0.673271
REXO5	Mature Enterocytes	-0.161046	0.0141871	0.175233	0.673515
EVL	Mature Enterocytes	-0.161095	0.0343814	0.195477	0.673642
ZBTB45	Mature Enterocytes	-0.161273	0.217408	0.378681	0.674099
INTU	Mature Enterocytes	-0.161288	0.028502	0.18979	0.674139
FADS1	Mature Enterocytes	-0.161315	0.0309305	0.192246	0.674208
KAT6B	Mature Enterocytes	-0.161369	0.314673	0.476041	0.674346
PACS1	Mature Enterocytes	-0.16151	0.177531	0.339041	0.674712
DNAJC25	Mature Enterocytes	-0.161521	0.20501	0.366531	0.674738
NIP7	Mature Enterocytes	-0.161533	0.332055	0.493588	0.674769
PRRC2B	Mature Enterocytes	-0.161581	0.0962423	0.257823	0.674892
TAF11	Mature Enterocytes	-0.16162	0.335251	0.496871	0.674995
NFX1	Mature Enterocytes	-0.161687	0.508947	0.670634	0.675166
PTER	Mature Enterocytes	-0.161733	0.2091	0.370833	0.675285
ERC1	Mature Enterocytes	-0.161748	0.347137	0.508885	0.675324
PPP1R8	Mature Enterocytes	-0.161769	0.250256	0.412024	0.675376
GORASP2	Mature Enterocytes	-0.161861	0.576943	0.738804	0.675614
STK25	Mature Enterocytes	-0.161876	0.494121	0.655997	0.675653
TBCB	Mature Enterocytes	-0.161885	0.428298	0.590183	0.675676
DDOST	Mature Enterocytes	-0.161916	0.544734	0.70665	0.675755
ZNF277	Mature Enterocytes	-0.161943	0.270706	0.432648	0.675825
FUNDC1	Mature Enterocytes	-0.161978	0.182771	0.344749	0.675915
PML	Mature Enterocytes	-0.162032	0.292306	0.454338	0.676054
COPS7A	Mature Enterocytes	-0.162034	0.404397	0.566431	0.676059
UQCRC2	Mature Enterocytes	-0.162034	0.65657	0.818604	0.67606
GTF3C1	Mature Enterocytes	-0.162066	0.383436	0.545501	0.67614
RNF145	Mature Enterocytes	-0.162107	0.465746	0.627854	0.676248
CLCN7	Mature Enterocytes	-0.162107	0.382413	0.544521	0.676248
CROCC	Mature Enterocytes	-0.162123	0.0107362	0.172859	0.676288
COX16	Mature Enterocytes	-0.162128	0.529652	0.691781	0.676302
TMEM223	Mature Enterocytes	-0.162142	0.0954755	0.257618	0.676337
LMBR1	Mature Enterocytes	-0.162156	0.267638	0.429794	0.676373
SLC2A8	Mature Enterocytes	-0.162178	0.189417	0.351595	0.67643
AASDH	Mature Enterocytes	-0.16218	0.0687628	0.230943	0.676434
FGFBP3	Mature Enterocytes	-0.162226	0.00255624	0.164782	0.676552
OBI1	Mature Enterocytes	-0.162235	0.0471626	0.209398	0.676576
FUT10	Mature Enterocytes	-0.162241	0.0649284	0.227169	0.67659
RYK	Mature Enterocytes	-0.162253	0.183921	0.346174	0.676621
FAM13B	Mature Enterocytes	-0.162267	0.228144	0.390411	0.676657
DCAF7	Mature Enterocytes	-0.162314	0.593303	0.755617	0.67678
PIMREG	Mature Enterocytes	-0.162458	0.00702965	0.169488	0.677149
LPCAT1	Mature Enterocytes	-0.162486	0.319402	0.481887	0.677219
NOL7	Mature Enterocytes	-0.162496	0.27569	0.438186	0.677246
SAPCD1	Mature Enterocytes	-0.162578	0.0121421	0.17472	0.677457
FBXO16	Mature Enterocytes	-0.162587	0.00830777	0.170895	0.677479
TALDO1	Mature Enterocytes	-0.16262	0.486708	0.649328	0.677565
IFT81	Mature Enterocytes	-0.162648	0.103911	0.266559	0.677636
B3GAT1	Mature Enterocytes	-0.162655	0.000511247	0.163166	0.677654
SS18L1	Mature Enterocytes	-0.162666	0.215363	0.378029	0.677682
NUS1	Mature Enterocytes	-0.162672	0.468814	0.631486	0.677697
HDHD2	Mature Enterocytes	-0.162713	0.294351	0.457064	0.677803
LARP4	Mature Enterocytes	-0.162761	0.535915	0.698677	0.677927
TAF5	Mature Enterocytes	-0.162783	0.0724693	0.235252	0.677981
ZNF862	Mature Enterocytes	-0.162807	0.0892127	0.252019	0.678043
TTI2	Mature Enterocytes	-0.162832	0.156825	0.319658	0.678109
JADE2	Mature Enterocytes	-0.162833	0.0568763	0.219709	0.67811
COA1	Mature Enterocytes	-0.162835	0.0727249	0.23556	0.678115
NSDHL	Mature Enterocytes	-0.162903	0.289749	0.452652	0.678289
SSTR2	Mature Enterocytes	-0.162926	0.0131646	0.17609	0.678349
SPTLC3	Mature Enterocytes	-0.163002	0.0481851	0.211187	0.678544
ZNF644	Mature Enterocytes	-0.163021	0.578988	0.742009	0.678594
KLHL36	Mature Enterocytes	-0.163034	0.310711	0.473744	0.678625
BTG2	Mature Enterocytes	-0.163059	0.770706	0.933764	0.678689
KATNAL1	Mature Enterocytes	-0.163064	0.00817996	0.171244	0.678703
TTC28	Mature Enterocytes	-0.163217	0.0161043	0.179321	0.679095
KDM5A	Mature Enterocytes	-0.163237	0.40069	0.563927	0.679145
ZBTB8A	Mature Enterocytes	-0.163319	0.0567485	0.220068	0.679356
BGLAP	Mature Enterocytes	-0.163335	0.0208333	0.184168	0.679396
NVL	Mature Enterocytes	-0.163405	0.15772	0.321124	0.679575
PALM2AKAP2	Mature Enterocytes	-0.16341	0.12909	0.2925	0.679589
SPEF2	Mature Enterocytes	-0.163426	0.0470348	0.21046	0.679629
ABCF3	Mature Enterocytes	-0.163615	0.38433	0.547945	0.680113
PTGR3	Mature Enterocytes	-0.163618	0.334484	0.498102	0.680122
PPT2	Mature Enterocytes	-0.163619	0.0699131	0.233532	0.680122
FAM20B	Mature Enterocytes	-0.163644	0.25115	0.414794	0.680187
VGLL4	Mature Enterocytes	-0.163655	0.259458	0.423113	0.680216
USO1	Mature Enterocytes	-0.163668	0.551125	0.714793	0.680249
SETMAR	Mature Enterocytes	-0.163677	0.0398773	0.203554	0.680271
CPLX1	Mature Enterocytes	-0.163701	0.088318	0.252019	0.680334
OXLD1	Mature Enterocytes	-0.163711	0.195169	0.35888	0.680359
SLC52A2	Mature Enterocytes	-0.163769	0.42408	0.587848	0.680506
SMYD3	Mature Enterocytes	-0.163906	0.0711912	0.235098	0.680858
SMIM7	Mature Enterocytes	-0.163976	0.453604	0.61758	0.681035
DEGS1	Mature Enterocytes	-0.16398	0.150562	0.314542	0.681046
RALGPS1	Mature Enterocytes	-0.16403	0.313139	0.477169	0.681174
CHMP4A	Mature Enterocytes	-0.164062	0.435199	0.599261	0.681255
TRA2A	Mature Enterocytes	-0.164131	0.649796	0.813927	0.681433
CNN3	Mature Enterocytes	-0.164203	0.605573	0.769775	0.681615
TBCCD1	Mature Enterocytes	-0.164216	0.134458	0.298674	0.681649
HSPA5	Mature Enterocytes	-0.164223	0.517894	0.682117	0.681668
PPP3CB	Mature Enterocytes	-0.164233	0.33819	0.502423	0.681692
ATAT1	Mature Enterocytes	-0.164261	0.135353	0.299614	0.681764
ZNF480	Mature Enterocytes	-0.164274	0.0936861	0.25796	0.681797
HINT3	Mature Enterocytes	-0.164319	0.240542	0.404861	0.681912
UBE3A	Mature Enterocytes	-0.164368	0.535404	0.699772	0.682036
TRIM24	Mature Enterocytes	-0.164429	0.286171	0.4506	0.682193
PI4K2B	Mature Enterocytes	-0.164451	0.459228	0.623679	0.682249
DPM2	Mature Enterocytes	-0.164467	0.191207	0.355674	0.68229
FAM241B	Mature Enterocytes	-0.164485	0.019683	0.184168	0.682335
XXYLT1	Mature Enterocytes	-0.164493	0.0851227	0.249615	0.682354
RO60	Mature Enterocytes	-0.164501	0.19159	0.356091	0.682377
NHLRC2	Mature Enterocytes	-0.164517	0.289366	0.453883	0.682417
NARF	Mature Enterocytes	-0.164566	0.276074	0.440639	0.682541
LCMT2	Mature Enterocytes	-0.164568	0.0467791	0.211347	0.682547
P4HB	Mature Enterocytes	-0.164585	0.556876	0.721461	0.68259
NKAPD1	Mature Enterocytes	-0.164587	0.19568	0.360267	0.682596
ZNF649	Mature Enterocytes	-0.164643	0.0453732	0.210016	0.682738
TTC23	Mature Enterocytes	-0.164643	0.18341	0.348053	0.682738
PLCH1	Mature Enterocytes	-0.164738	0.0817996	0.246537	0.68298
TNRC6A	Mature Enterocytes	-0.16475	0.315056	0.479806	0.68301
FER	Mature Enterocytes	-0.16482	0.326048	0.490868	0.683188
RNGTT	Mature Enterocytes	-0.164838	0.300741	0.465579	0.683234
WDR54	Mature Enterocytes	-0.164879	0.0144427	0.179321	0.683339
CDAN1	Mature Enterocytes	-0.164879	0.0327198	0.197599	0.68334
B3GALT6	Mature Enterocytes	-0.164883	0.0337423	0.198625	0.683349
SWI5	Mature Enterocytes	-0.164898	0.14954	0.314438	0.683387
ABHD11	Mature Enterocytes	-0.164927	0.652863	0.81779	0.683462
IDH1	Mature Enterocytes	-0.164933	0.487986	0.652919	0.683477
VDAC3	Mature Enterocytes	-0.164981	0.532464	0.697445	0.683599
SLC35E1	Mature Enterocytes	-0.165049	0.435327	0.600376	0.683771
SEC61G	Mature Enterocytes	-0.165071	0.442612	0.607683	0.683828
ZNF736	Mature Enterocytes	-0.165076	0.0301636	0.19524	0.683841
ECD	Mature Enterocytes	-0.16509	0.207183	0.372273	0.683875
PSMA1	Mature Enterocytes	-0.165093	0.323492	0.488584	0.683883
HSD17B12	Mature Enterocytes	-0.165179	0.386375	0.551554	0.684103
MLH3	Mature Enterocytes	-0.165188	0.123722	0.288909	0.684125
WDR24	Mature Enterocytes	-0.165222	0.133947	0.299169	0.684213
ZNF573	Mature Enterocytes	-0.165231	0.0286299	0.193861	0.684236
SH2B1	Mature Enterocytes	-0.165249	0.467664	0.632913	0.684281
LANCL2	Mature Enterocytes	-0.165273	0.249489	0.414761	0.684341
DDX24	Mature Enterocytes	-0.165303	0.415389	0.580691	0.684418
COG1	Mature Enterocytes	-0.165386	0.380496	0.545882	0.684629
YAP1	Mature Enterocytes	-0.165469	0.440695	0.606164	0.68484
FGD1	Mature Enterocytes	-0.165523	0.0107362	0.176259	0.684978
BAG5	Mature Enterocytes	-0.165557	0.414622	0.580179	0.685063
FOXN3	Mature Enterocytes	-0.165576	0.293328	0.458904	0.685112
SIDT1	Mature Enterocytes	-0.165672	0.389187	0.55486	0.685357
DIRAS3	Mature Enterocytes	-0.165681	0.0168712	0.182553	0.68538
MIOS	Mature Enterocytes	-0.165693	0.242843	0.408536	0.68541
GTF2IRD1	Mature Enterocytes	-0.165779	0.245527	0.411306	0.685629
WASF1	Mature Enterocytes	-0.165789	0.0264571	0.192246	0.685652
KRIT1	Mature Enterocytes	-0.165789	0.341258	0.507047	0.685653
OVOL2	Mature Enterocytes	-0.16583	0.426636	0.592466	0.685757
NDUFA4	Mature Enterocytes	-0.165879	0.686861	0.85274	0.685881
RBM42	Mature Enterocytes	-0.165894	0.544479	0.710372	0.685919
SDSL	Mature Enterocytes	-0.165924	0.214213	0.380137	0.685997
CYB5D1	Mature Enterocytes	-0.165955	0.046907	0.212861	0.686073
LYN	Mature Enterocytes	-0.166001	0.25409	0.420091	0.686192
BRD3OS	Mature Enterocytes	-0.166028	0.053681	0.219709	0.68626
C12orf4	Mature Enterocytes	-0.166126	0.158487	0.324613	0.686508
ZSCAN26	Mature Enterocytes	-0.166141	0.0406442	0.206785	0.686546
LRRC53	Mature Enterocytes	-0.166142	0.000255624	0.166397	0.686548
PALB2	Mature Enterocytes	-0.166152	0.029908	0.19606	0.686575
MCUB	Mature Enterocytes	-0.1662	0.0743865	0.240587	0.686697
DOLK	Mature Enterocytes	-0.166235	0.0846115	0.250846	0.686784
ASH2L	Mature Enterocytes	-0.166253	0.32477	0.491023	0.68683
TMSB10	Mature Enterocytes	-0.166278	0.81774	0.984018	0.686893
SEMA3G	Mature Enterocytes	-0.166341	0.0065184	0.172859	0.687053
BRSK1	Mature Enterocytes	-0.166351	0.00166155	0.168013	0.687079
CBX8	Mature Enterocytes	-0.166489	0.0370654	0.203554	0.687427
SPAG7	Mature Enterocytes	-0.166506	0.454499	0.621005	0.68747
HNRNPUL2	Mature Enterocytes	-0.166562	0.635736	0.802298	0.687613
ELOVL7	Mature Enterocytes	-0.166591	0.326559	0.493151	0.687687
ZNF608	Mature Enterocytes	-0.166596	0.306748	0.473344	0.687698
JAM3	Mature Enterocytes	-0.166597	0.00626278	0.172859	0.687701
GHDC	Mature Enterocytes	-0.166609	0.0742587	0.240868	0.687732
GPSM3	Mature Enterocytes	-0.166621	0.0559816	0.222603	0.687763
CLEC16A	Mature Enterocytes	-0.166677	0.44862	0.615297	0.687905
TRPM4	Mature Enterocytes	-0.16678	0.651713	0.818493	0.688166
HOXA7	Mature Enterocytes	-0.166825	0.0535532	0.220378	0.688278
ZNF189	Mature Enterocytes	-0.166831	0.278374	0.445205	0.688294
CYB5R1	Mature Enterocytes	-0.166861	0.231723	0.398584	0.68837
ENOX2	Mature Enterocytes	-0.166874	0.0538088	0.220683	0.688404
AP3M1	Mature Enterocytes	-0.166888	0.295373	0.462261	0.688438
NFRKB	Mature Enterocytes	-0.166931	0.165261	0.332192	0.688547
KIF3C	Mature Enterocytes	-0.166934	0.0075409	0.174475	0.688554
LTBP4	Mature Enterocytes	-0.16697	0.274412	0.441382	0.688646
USP6NL	Mature Enterocytes	-0.167045	0.379985	0.54703	0.688836
PIAS3	Mature Enterocytes	-0.167066	0.0687628	0.235828	0.688887
ZNF689	Mature Enterocytes	-0.167104	0.0989264	0.266031	0.688984
C9orf24	Mature Enterocytes	-0.167153	0.0451176	0.21227	0.689107
CDC40	Mature Enterocytes	-0.167158	0.130368	0.297526	0.68912
MON2	Mature Enterocytes	-0.167179	0.431109	0.598288	0.689172
PCTP	Mature Enterocytes	-0.167274	0.236835	0.40411	0.689414
NUBP1	Mature Enterocytes	-0.167314	0.183666	0.35098	0.689515
GALNT10	Mature Enterocytes	-0.167321	0.40184	0.569162	0.689533
CRCP	Mature Enterocytes	-0.167356	0.361196	0.528552	0.68962
GALT	Mature Enterocytes	-0.167357	0.265976	0.433333	0.689623
ZBTB11	Mature Enterocytes	-0.167389	0.300613	0.468003	0.689705
RPN1	Mature Enterocytes	-0.167391	0.510864	0.678255	0.689708
SMC5	Mature Enterocytes	-0.16747	0.426764	0.594234	0.689909
EIF2AK3	Mature Enterocytes	-0.167604	0.351866	0.51947	0.690245
NDUFB7	Mature Enterocytes	-0.167608	0.706161	0.873769	0.690257
GALC	Mature Enterocytes	-0.167633	0.356339	0.523973	0.69032
PHLDA3	Mature Enterocytes	-0.167665	0.0355317	0.203196	0.690399
TMEM69	Mature Enterocytes	-0.167684	0.233001	0.400685	0.690448
SORD	Mature Enterocytes	-0.167712	0.145578	0.313289	0.690518
TUBE1	Mature Enterocytes	-0.167742	0.0736196	0.241361	0.690594
CNFN	Mature Enterocytes	-0.167745	0.0457566	0.213502	0.690602
ZDHHC23	Mature Enterocytes	-0.167775	0.274412	0.442187	0.690678
ATG4C	Mature Enterocytes	-0.167781	0.0715746	0.239356	0.690693
SMIM20	Mature Enterocytes	-0.167812	0.361069	0.528881	0.690771
HSF4	Mature Enterocytes	-0.167843	0.0212168	0.189059	0.690848
SEPHS1	Mature Enterocytes	-0.167971	0.0898517	0.257823	0.691172
SNX8	Mature Enterocytes	-0.168022	0.288599	0.456621	0.6913
NUDT22	Mature Enterocytes	-0.168034	0.520961	0.688995	0.691331
ENO1	Mature Enterocytes	-0.168063	0.700409	0.868472	0.691404
LRRC51	Mature Enterocytes	-0.168081	0.166922	0.335004	0.69145
LY6G6D	Mature Enterocytes	-0.168095	0.00153374	0.169628	0.691483
XPC	Mature Enterocytes	-0.168147	0.217408	0.385555	0.691614
CTDSPL2	Mature Enterocytes	-0.168159	0.205905	0.374064	0.691645
MSANTD4	Mature Enterocytes	-0.168185	0.0789877	0.247173	0.691711
EIF3K	Mature Enterocytes	-0.168197	0.186989	0.355186	0.691742
TMEM132A	Mature Enterocytes	-0.168202	0.0111196	0.179321	0.691753
CFAP44	Mature Enterocytes	-0.16824	0.175741	0.343982	0.69185
KLK15	Mature Enterocytes	-0.168308	0.0135481	0.181856	0.69202
SS18L2	Mature Enterocytes	-0.168334	0.227377	0.395712	0.692086
DPP10	Mature Enterocytes	-0.168339	0.0465235	0.214863	0.692099
TBC1D8B	Mature Enterocytes	-0.1684	0.231851	0.400251	0.692251
PIK3R4	Mature Enterocytes	-0.168411	0.232362	0.400773	0.692278
UFL1	Mature Enterocytes	-0.168432	0.260736	0.429168	0.692332
ACAT2	Mature Enterocytes	-0.16848	0.452326	0.620806	0.692453
RNF169	Mature Enterocytes	-0.168499	0.275946	0.444444	0.6925
DHX58	Mature Enterocytes	-0.168537	0.104294	0.272831	0.692595
ATRN	Mature Enterocytes	-0.1686	0.212679	0.381279	0.692754
COG5	Mature Enterocytes	-0.168675	0.349438	0.518113	0.692943
GLCE	Mature Enterocytes	-0.168722	0.32183	0.490552	0.693061
ADGRV1	Mature Enterocytes	-0.168764	0.0267127	0.195477	0.693166
SMYD4	Mature Enterocytes	-0.168781	0.154908	0.323689	0.69321
AKAP17A	Mature Enterocytes	-0.168803	0.539622	0.708425	0.693265
HECTD4	Mature Enterocytes	-0.168817	0.441846	0.610662	0.693299
CPSF4L	Mature Enterocytes	-0.168862	0.0115031	0.180365	0.693413
SMIM10L1	Mature Enterocytes	-0.168921	0.25294	0.42186	0.69356
KHDRBS1	Mature Enterocytes	-0.168924	0.484918	0.653842	0.693569
PDLIM7	Mature Enterocytes	-0.168945	0.15069	0.319635	0.69362
DUSP11	Mature Enterocytes	-0.169055	0.324003	0.493058	0.693897
SCAF8	Mature Enterocytes	-0.169084	0.361452	0.530536	0.693969
ANKS3	Mature Enterocytes	-0.169087	0.0531697	0.222257	0.693978
OXNAD1	Mature Enterocytes	-0.169107	0.266104	0.435211	0.694027
ANKRD13B	Mature Enterocytes	-0.169107	0.0053681	0.174475	0.694027
MRM3	Mature Enterocytes	-0.169144	0.0272239	0.196368	0.694121
LRRC23	Mature Enterocytes	-0.169193	0.0246677	0.193861	0.694245
RNF187	Mature Enterocytes	-0.169223	0.46728	0.636504	0.69432
RUFY3	Mature Enterocytes	-0.169231	0.166794	0.336026	0.69434
SENP7	Mature Enterocytes	-0.169233	0.0860174	0.25525	0.694344
NUDT16	Mature Enterocytes	-0.16928	0.423057	0.592337	0.694462
TMEM67	Mature Enterocytes	-0.169306	0.0116309	0.180937	0.694527
NDUFB9	Mature Enterocytes	-0.169324	0.613113	0.782437	0.694572
ASCL1	Mature Enterocytes	-0.169373	0.000255624	0.169628	0.694694
LRCH1	Mature Enterocytes	-0.169404	0.221242	0.390646	0.694772
EIF4A3	Mature Enterocytes	-0.169406	0.634842	0.804247	0.694778
DPF3	Mature Enterocytes	-0.169454	0.0958589	0.265312	0.694897
HES5	Mature Enterocytes	-0.169496	0.0582822	0.227778	0.695002
STMP1	Mature Enterocytes	-0.169503	0.460634	0.630137	0.695021
S100A9	Mature Enterocytes	-0.169512	0.12615	0.295662	0.695043
HAUS8	Mature Enterocytes	-0.169584	0.0660787	0.235662	0.695222
TMEM70	Mature Enterocytes	-0.169586	0.271472	0.441059	0.69523
MID1	Mature Enterocytes	-0.169594	0.44044	0.610034	0.695249
CBLN2	Mature Enterocytes	-0.169628	0	0.169628	0.695335
NELFB	Mature Enterocytes	-0.169637	0.400179	0.569816	0.695357
PALS2	Mature Enterocytes	-0.169651	0.0352761	0.204927	0.695392
CCT5	Mature Enterocytes	-0.169678	0.109279	0.278958	0.69546
SLC4A8	Mature Enterocytes	-0.1697	0.00639059	0.17609	0.695514
PPA1	Mature Enterocytes	-0.16974	0.468303	0.638042	0.695614
PLA2G4C	Mature Enterocytes	-0.169746	0.0619888	0.231735	0.69563
ALKBH2	Mature Enterocytes	-0.169762	0.0126534	0.182415	0.695669
RBM12	Mature Enterocytes	-0.169789	0.172418	0.342207	0.695736
SLC39A7	Mature Enterocytes	-0.169821	0.568252	0.738073	0.695818
TCFL5	Mature Enterocytes	-0.16984	0.0585378	0.228378	0.695865
ZNF141	Mature Enterocytes	-0.169893	0.131391	0.301284	0.695998
CEP290	Mature Enterocytes	-0.169898	0.0470348	0.216933	0.69601
FRMD1	Mature Enterocytes	-0.169913	0.492587	0.6625	0.696047
USP9Y	Mature Enterocytes	-0.169925	0.0207055	0.19063	0.696076
PLA2G2A	Mature Enterocytes	-0.169939	0.762653	0.932592	0.696112
CXXC1	Mature Enterocytes	-0.169974	0.423952	0.593926	0.696201
PLCH2	Mature Enterocytes	-0.169995	0.0126534	0.182648	0.696252
HOXD10	Mature Enterocytes	-0.170028	0.232234	0.402262	0.696334
GPX8	Mature Enterocytes	-0.170063	0.0113753	0.181439	0.696423
ENSG00000130723	Mature Enterocytes	-0.170084	0.169095	0.339179	0.696476
PCDH9	Mature Enterocytes	-0.170094	0.00115031	0.171244	0.696499
RNF126	Mature Enterocytes	-0.170105	0.432132	0.602237	0.696527
ZNF589	Mature Enterocytes	-0.170129	0.0447342	0.214863	0.696586
MPHOSPH6	Mature Enterocytes	-0.170178	0.166028	0.336206	0.696711
FAM118A	Mature Enterocytes	-0.170236	0.274029	0.444265	0.696856
NDUFA13	Mature Enterocytes	-0.170242	0.518277	0.68852	0.696871
COPS4	Mature Enterocytes	-0.17026	0.281058	0.451318	0.696915
PDS5B	Mature Enterocytes	-0.170292	0.267894	0.438186	0.696996
ACAT1	Mature Enterocytes	-0.170314	0.469709	0.640023	0.697049
ACYP1	Mature Enterocytes	-0.170357	0.120399	0.290756	0.697158
GOLGA8B	Mature Enterocytes	-0.170373	0.0199387	0.190312	0.697198
HOXB8	Mature Enterocytes	-0.170379	0.0267127	0.197092	0.697213
CDK5RAP3	Mature Enterocytes	-0.170387	0.603911	0.774298	0.697232
SRSF10	Mature Enterocytes	-0.17042	0.1466	0.317021	0.697315
COQ6	Mature Enterocytes	-0.170465	0.212935	0.3834	0.697428
ANO9	Mature Enterocytes	-0.170471	0.68341	0.853881	0.697442
TIAL1	Mature Enterocytes	-0.170489	0.514443	0.684932	0.697486
POLB	Mature Enterocytes	-0.170489	0.0977761	0.268265	0.697486
CRTC3	Mature Enterocytes	-0.17049	0.203349	0.373839	0.697489
BLTP3A	Mature Enterocytes	-0.170519	0.0704243	0.240944	0.697563
GTF2H5	Mature Enterocytes	-0.170526	0.209611	0.380137	0.697578
FKBP9	Mature Enterocytes	-0.170564	0.35455	0.525114	0.697674
MED9	Mature Enterocytes	-0.170634	0.152991	0.323625	0.697848
RSPH1	Mature Enterocytes	-0.170657	0.109024	0.27968	0.697906
ZNF24	Mature Enterocytes	-0.170676	0.393788	0.564464	0.697952
ZCRB1	Mature Enterocytes	-0.170713	0.344581	0.515294	0.698046
C11orf71	Mature Enterocytes	-0.170729	0.216258	0.386986	0.698085
ZNF579	Mature Enterocytes	-0.170742	0.0360429	0.206785	0.698118
MED22	Mature Enterocytes	-0.170746	0.189673	0.360419	0.698127
INVS	Mature Enterocytes	-0.170782	0.200409	0.371191	0.698218
ATPSCKMT	Mature Enterocytes	-0.170827	0.145578	0.316405	0.698331
ZNF766	Mature Enterocytes	-0.17084	0.0658231	0.236664	0.698363
LRRC59	Mature Enterocytes	-0.170916	0.702071	0.872987	0.698552
JTB	Mature Enterocytes	-0.170917	0.558282	0.729199	0.698554
MTRES1	Mature Enterocytes	-0.170935	0.124233	0.295168	0.698598
UBXN1	Mature Enterocytes	-0.170947	0.4375	0.608447	0.69863
CNTNAP2	Mature Enterocytes	-0.170957	0.0097137	0.180671	0.698655
MLYCD	Mature Enterocytes	-0.171044	0.157592	0.328636	0.69887
PKP4	Mature Enterocytes	-0.171073	0.218175	0.389248	0.698943
SLC7A4	Mature Enterocytes	-0.171075	0.0235174	0.194592	0.698948
TEX30	Mature Enterocytes	-0.171094	0.0350204	0.206115	0.698996
ARMC1	Mature Enterocytes	-0.171106	0.197725	0.368831	0.699026
TMEM98	Mature Enterocytes	-0.17112	0.406186	0.577306	0.699059
DPY19L4	Mature Enterocytes	-0.171132	0.15248	0.323611	0.699089
NANS	Mature Enterocytes	-0.171154	0.681365	0.852519	0.699145
HTT	Mature Enterocytes	-0.171187	0.389315	0.560502	0.699228
SMAD4	Mature Enterocytes	-0.171198	0.339085	0.510283	0.699254
TMEM41A	Mature Enterocytes	-0.17129	0.168712	0.340002	0.699484
KDM5D	Mature Enterocytes	-0.17131	0.123211	0.294521	0.699533
ANKZF1	Mature Enterocytes	-0.171405	0.21089	0.382295	0.69977
PHF2	Mature Enterocytes	-0.17141	0.402096	0.573506	0.699781
WDR73	Mature Enterocytes	-0.171412	0.189417	0.360829	0.699786
HSP90B1	Mature Enterocytes	-0.171469	0.601994	0.773463	0.699929
ZDHHC7	Mature Enterocytes	-0.171494	0.349054	0.520548	0.69999
FBXW9	Mature Enterocytes	-0.171524	0.0255624	0.197086	0.700065
GRSF1	Mature Enterocytes	-0.171538	0.426636	0.598174	0.700099
EED	Mature Enterocytes	-0.171621	0.145194	0.316815	0.700307
PRKCA	Mature Enterocytes	-0.17163	0.290005	0.461635	0.700328
PDK1	Mature Enterocytes	-0.171634	0.288088	0.459722	0.70034
ULK2	Mature Enterocytes	-0.17164	0.0296524	0.201293	0.700355
MAFA	Mature Enterocytes	-0.171642	0.0529141	0.224556	0.700358
BAZ2B	Mature Enterocytes	-0.171652	0.568252	0.739903	0.700383
MAP3K5	Mature Enterocytes	-0.17166	0.379729	0.551389	0.700403
PCED1B	Mature Enterocytes	-0.171688	0.010864	0.182553	0.700474
ZNF133	Mature Enterocytes	-0.171694	0.075409	0.247103	0.700488
PSMB3	Mature Enterocytes	-0.171791	0.286299	0.45809	0.700729
SMIM8	Mature Enterocytes	-0.171818	0.0912577	0.263075	0.700796
RBBP8	Mature Enterocytes	-0.171844	0.158103	0.329948	0.700862
NEO1	Mature Enterocytes	-0.171875	0.565567	0.737443	0.700939
TMED1	Mature Enterocytes	-0.171928	0.141999	0.313927	0.701069
WRNIP1	Mature Enterocytes	-0.17197	0.429959	0.601929	0.701173
LTN1	Mature Enterocytes	-0.172026	0.275307	0.447333	0.701313
FCF1	Mature Enterocytes	-0.172057	0.183027	0.355084	0.70139
STIP1	Mature Enterocytes	-0.172141	0.0640337	0.236175	0.701599
PKIA	Mature Enterocytes	-0.172189	0.0152096	0.187399	0.701718
GTF3C2	Mature Enterocytes	-0.172239	0.36567	0.537909	0.701842
POU2F1	Mature Enterocytes	-0.172247	0.178425	0.350672	0.70186
ACTR5	Mature Enterocytes	-0.172277	0.0586656	0.230943	0.701936
SLC25A17	Mature Enterocytes	-0.172333	0.0979039	0.270237	0.702075
PEG10	Mature Enterocytes	-0.172338	0.0053681	0.177706	0.702086
CC2D2A	Mature Enterocytes	-0.172374	0.00856339	0.180937	0.702175
WDR33	Mature Enterocytes	-0.172423	0.548824	0.721248	0.702298
RAP1GAP2	Mature Enterocytes	-0.172425	0.504473	0.676898	0.702302
CHCHD1	Mature Enterocytes	-0.172462	0.476866	0.649328	0.702394
PUSL1	Mature Enterocytes	-0.172462	0.113369	0.285832	0.702395
FBXO44	Mature Enterocytes	-0.172481	0.0181493	0.19063	0.702441
SEM1	Mature Enterocytes	-0.172511	0.529141	0.701652	0.702515
ADPRS	Mature Enterocytes	-0.172544	0.296524	0.469067	0.702597
SENP1	Mature Enterocytes	-0.172583	0.156442	0.329024	0.702693
ZC3HC1	Mature Enterocytes	-0.172586	0.055726	0.228312	0.702701
AP1G2	Mature Enterocytes	-0.172604	0.503707	0.676311	0.702746
NDUFB2	Mature Enterocytes	-0.17269	0.483512	0.656202	0.702958
GARRE1	Mature Enterocytes	-0.172746	0.313522	0.486268	0.703097
ADAMTS9	Mature Enterocytes	-0.172751	0.0610941	0.233845	0.703109
RAB3IP	Mature Enterocytes	-0.17276	0.449387	0.622146	0.703131
VPS26B	Mature Enterocytes	-0.172814	0.42932	0.602134	0.703266
ERG28	Mature Enterocytes	-0.172832	0.412065	0.584898	0.703311
ZNF627	Mature Enterocytes	-0.172847	0.0856339	0.258481	0.703349
SAYSD1	Mature Enterocytes	-0.172893	0.131902	0.304795	0.70346
SPOCK1	Mature Enterocytes	-0.172895	0.0031953	0.17609	0.703467
ZNF621	Mature Enterocytes	-0.173094	0.188778	0.361872	0.703958
ALOX5	Mature Enterocytes	-0.173108	0.120271	0.293379	0.703993
MIEF1	Mature Enterocytes	-0.173131	0.1443	0.317431	0.704051
OTUD1	Mature Enterocytes	-0.173134	0.283487	0.456621	0.704058
BORCS7	Mature Enterocytes	-0.173143	0.269044	0.442187	0.70408
PARP10	Mature Enterocytes	-0.173154	0.147623	0.320776	0.704105
GPR137B	Mature Enterocytes	-0.17317	0.0740031	0.247173	0.704146
PRPF40B	Mature Enterocytes	-0.173185	0.0161043	0.189289	0.704182
ZC2HC1A	Mature Enterocytes	-0.173252	0.0351483	0.208401	0.70435
ZBED4	Mature Enterocytes	-0.173273	0.269427	0.4427	0.7044
TPRA1	Mature Enterocytes	-0.173277	0.276457	0.449734	0.70441
MFF	Mature Enterocytes	-0.173278	0.497955	0.671233	0.704413
MED17	Mature Enterocytes	-0.173293	0.305726	0.479019	0.704451
VKORC1L1	Mature Enterocytes	-0.173452	0.207694	0.381146	0.704843
SNX2	Mature Enterocytes	-0.173462	0.33001	0.503472	0.704867
SUMO2	Mature Enterocytes	-0.173477	0.438395	0.611872	0.704905
BPNT2	Mature Enterocytes	-0.173485	0.507797	0.681282	0.704925
RFX2	Mature Enterocytes	-0.173518	0.0300358	0.203554	0.705006
PRSS16	Mature Enterocytes	-0.173572	0.253195	0.426767	0.705138
ZNF106	Mature Enterocytes	-0.173598	0.346498	0.520096	0.705203
MSANTD7	Mature Enterocytes	-0.173603	0.116948	0.290551	0.705215
GIPC2	Mature Enterocytes	-0.173671	0.359663	0.533333	0.705382
SUCLG1	Mature Enterocytes	-0.173683	0.602761	0.776444	0.705413
HNRNPF	Mature Enterocytes	-0.173686	0.702071	0.875757	0.70542
SHISA5	Mature Enterocytes	-0.17378	0.415261	0.589041	0.705653
PHF20	Mature Enterocytes	-0.173843	0.0671012	0.240944	0.705806
AK6	Mature Enterocytes	-0.173885	0.245527	0.419411	0.705909
PCBP2	Mature Enterocytes	-0.173915	0.214213	0.388128	0.705985
TK2	Mature Enterocytes	-0.17392	0.146856	0.320776	0.705998
PRPF4B	Mature Enterocytes	-0.173937	0.442868	0.616805	0.706039
PSMB2	Mature Enterocytes	-0.173944	0.429831	0.603776	0.706057
LRRC42	Mature Enterocytes	-0.173972	0.336529	0.510501	0.706125
LSM14B	Mature Enterocytes	-0.173979	0.424974	0.598954	0.706142
MEX3C	Mature Enterocytes	-0.174045	0.240925	0.41497	0.706305
LRRC10B	Mature Enterocytes	-0.174081	0.00524029	0.179321	0.706394
PLEKHG1	Mature Enterocytes	-0.174083	0.142127	0.31621	0.706399
PLD3	Mature Enterocytes	-0.174162	0.465107	0.639269	0.706593
TTC9C	Mature Enterocytes	-0.174179	0.264315	0.438494	0.706635
CHCHD5	Mature Enterocytes	-0.17418	0.363113	0.537294	0.706637
RPP40	Mature Enterocytes	-0.174187	0.0167434	0.190931	0.706655
EMC10	Mature Enterocytes	-0.174206	0.709356	0.883562	0.706701
INPP5E	Mature Enterocytes	-0.174208	0.159126	0.333333	0.706705
ZNF254	Mature Enterocytes	-0.174214	0.242587	0.416801	0.706722
RHOBTB1	Mature Enterocytes	-0.174244	0.0486963	0.22294	0.706795
ALDH3A1	Mature Enterocytes	-0.17425	0.0369376	0.211187	0.706809
FAM174A	Mature Enterocytes	-0.17427	0.265337	0.439607	0.706859
OPA1	Mature Enterocytes	-0.174293	0.472265	0.646558	0.706916
MT-ND2	Mature Enterocytes	-0.174366	0.542306	0.716672	0.707095
PET117	Mature Enterocytes	-0.174382	0.134842	0.309223	0.707134
ROBO1	Mature Enterocytes	-0.17439	0.0185327	0.192922	0.707153
KIF18A	Mature Enterocytes	-0.174484	0.0209611	0.195445	0.707384
SUPT20H	Mature Enterocytes	-0.174521	0.30841	0.482931	0.707477
TULP3	Mature Enterocytes	-0.174543	0.0763037	0.250846	0.70753
ATP11A	Mature Enterocytes	-0.174591	0.0906186	0.26521	0.707649
COX6B2	Mature Enterocytes	-0.174609	0.101355	0.275964	0.707693
PSMA2	Mature Enterocytes	-0.174667	0.423569	0.598235	0.707835
GABRB2	Mature Enterocytes	-0.17469	0.0136759	0.188366	0.707891
FAM193B	Mature Enterocytes	-0.174791	0.432515	0.607306	0.708139
PPP1R3C	Mature Enterocytes	-0.174873	0.0125256	0.187399	0.708342
PTGER2	Mature Enterocytes	-0.174876	0.0118865	0.186763	0.708349
WDR48	Mature Enterocytes	-0.174887	0.253195	0.428082	0.708375
FAM53B	Mature Enterocytes	-0.174903	0.309177	0.48408	0.708414
GALNT3	Mature Enterocytes	-0.174972	0.561222	0.736194	0.708584
ZNF526	Mature Enterocytes	-0.175005	0.159765	0.33477	0.708665
TMEM138	Mature Enterocytes	-0.175008	0.213829	0.388838	0.708673
ORMDL1	Mature Enterocytes	-0.175017	0.303425	0.478442	0.708695
NEIL2	Mature Enterocytes	-0.175052	0.0177658	0.192818	0.70878
MEA1	Mature Enterocytes	-0.175119	0.405675	0.580794	0.708945
SNAPIN	Mature Enterocytes	-0.175143	0.253707	0.42885	0.709004
ZNF839	Mature Enterocytes	-0.175155	0.0679959	0.243151	0.709032
AMOT	Mature Enterocytes	-0.175169	0.14021	0.315379	0.709068
INTS4	Mature Enterocytes	-0.175192	0.359024	0.534216	0.709124
MACC1	Mature Enterocytes	-0.175196	0.220603	0.3958	0.709134
EIF4A1	Mature Enterocytes	-0.175205	0.68865	0.863856	0.709156
PSMD6	Mature Enterocytes	-0.175228	0.399923	0.575151	0.709212
SBK1	Mature Enterocytes	-0.175232	0.00408998	0.179321	0.70922
AZIN1	Mature Enterocytes	-0.175326	0.374105	0.549431	0.709451
PIDD1	Mature Enterocytes	-0.175354	0.0508691	0.226223	0.709522
DERL3	Mature Enterocytes	-0.175383	0.036682	0.212065	0.709592
ZBTB24	Mature Enterocytes	-0.17541	0.0460123	0.221422	0.709657
COPS2	Mature Enterocytes	-0.175418	0.408359	0.583777	0.709678
HR	Mature Enterocytes	-0.175435	0.162065	0.3375	0.709718
EDC3	Mature Enterocytes	-0.175436	0.268661	0.444096	0.709721
DNAJC21	Mature Enterocytes	-0.175473	0.441846	0.617318	0.709811
CEP97	Mature Enterocytes	-0.175543	0.0233896	0.198933	0.709985
DOCK8	Mature Enterocytes	-0.175574	0.0231339	0.198708	0.710059
PRMT2	Mature Enterocytes	-0.175621	0.4568	0.63242	0.710173
ODR4	Mature Enterocytes	-0.17564	0.29205	0.46769	0.71022
OXSM	Mature Enterocytes	-0.175674	0.12206	0.297735	0.710305
SLC25A12	Mature Enterocytes	-0.175714	0.1875	0.363214	0.710403
NDUFAF5	Mature Enterocytes	-0.175718	0.144044	0.319762	0.710412
PPFIBP2	Mature Enterocytes	-0.175731	0.542306	0.718037	0.710443
C11orf68	Mature Enterocytes	-0.175766	0.371038	0.546804	0.710529
FBXO9	Mature Enterocytes	-0.175793	0.317996	0.493788	0.710594
FBXL18	Mature Enterocytes	-0.175797	0.181748	0.357546	0.710606
CCDC40	Mature Enterocytes	-0.175814	0.00996933	0.185784	0.710647
PURB	Mature Enterocytes	-0.17583	0.395833	0.571663	0.710685
CCDC9	Mature Enterocytes	-0.175893	0.463318	0.639211	0.71084
RB1	Mature Enterocytes	-0.175904	0.236196	0.4121	0.710867
ACCS	Mature Enterocytes	-0.175905	0.0470348	0.22294	0.710871
ZNF343	Mature Enterocytes	-0.175924	0.0642894	0.240213	0.710915
PRPF40A	Mature Enterocytes	-0.175926	0.522751	0.698677	0.710921
MORN2	Mature Enterocytes	-0.175946	0.182388	0.358333	0.710969
GPR148	Mature Enterocytes	-0.175963	0.000127812	0.17609	0.71101
PHRF1	Mature Enterocytes	-0.176006	0.425102	0.601108	0.711116
OSBPL3	Mature Enterocytes	-0.176032	0.0843558	0.260388	0.71118
MAN1A2	Mature Enterocytes	-0.176036	0.277352	0.453388	0.711189
THEM4	Mature Enterocytes	-0.176054	0.0371933	0.213247	0.711233
PARP16	Mature Enterocytes	-0.176069	0.133052	0.309121	0.711269
BLMH	Mature Enterocytes	-0.176072	0.187117	0.363189	0.711278
AKR1C2	Mature Enterocytes	-0.176116	0.0750256	0.251142	0.711385
LCN2	Mature Enterocytes	-0.176147	0.712679	0.888826	0.711462
POLL	Mature Enterocytes	-0.176162	0.135353	0.311515	0.711497
MAPKAP1	Mature Enterocytes	-0.176163	0.395706	0.571868	0.711499
DNAJC18	Mature Enterocytes	-0.176177	0.0192996	0.195477	0.711534
CHRM1	Mature Enterocytes	-0.176265	0.00715746	0.183422	0.711748
CWC15	Mature Enterocytes	-0.176287	0.447597	0.623884	0.711803
CSRP1	Mature Enterocytes	-0.17629	0.673696	0.849986	0.711809
ANKRD16	Mature Enterocytes	-0.176309	0.029908	0.206217	0.711857
CPSF7	Mature Enterocytes	-0.176333	0.506646	0.682979	0.711915
MTMR2	Mature Enterocytes	-0.176352	0.2091	0.385452	0.711961
MPC2	Mature Enterocytes	-0.176408	0.436605	0.613014	0.712099
NUP50	Mature Enterocytes	-0.176444	0.448364	0.624808	0.712185
ATP6V1F	Mature Enterocytes	-0.176455	0.360941	0.537396	0.712214
RASSF4	Mature Enterocytes	-0.176485	0.143149	0.319635	0.712287
TSC22D3	Mature Enterocytes	-0.17652	0.221881	0.398402	0.712372
GON4L	Mature Enterocytes	-0.17655	0.336656	0.513206	0.712443
UFSP2	Mature Enterocytes	-0.17656	0.174208	0.350767	0.712468
RBBP9	Mature Enterocytes	-0.176606	0.0939417	0.270548	0.712582
PRR22	Mature Enterocytes	-0.176678	0.0327198	0.209398	0.712756
TTC5	Mature Enterocytes	-0.176718	0.0444785	0.221196	0.712853
EPHX1	Mature Enterocytes	-0.176734	0.42817	0.604904	0.712894
ANKEF1	Mature Enterocytes	-0.176846	0.108257	0.285103	0.713166
PHAX	Mature Enterocytes	-0.176872	0.264187	0.441059	0.713228
ACVR2B	Mature Enterocytes	-0.176958	0.0718303	0.248788	0.713439
ATG3	Mature Enterocytes	-0.177063	0.472265	0.649328	0.713695
RPE	Mature Enterocytes	-0.177071	0.133691	0.310762	0.713714
MT-ND6	Mature Enterocytes	-0.17711	0.470348	0.647458	0.713809
TC2N	Mature Enterocytes	-0.177195	0.643661	0.820856	0.714016
ZNF581	Mature Enterocytes	-0.177277	0.189162	0.366438	0.714214
DIXDC1	Mature Enterocytes	-0.177422	0.0561094	0.233532	0.714568
EMC6	Mature Enterocytes	-0.177443	0.296651	0.474095	0.714619
C2orf69	Mature Enterocytes	-0.177468	0.15248	0.329948	0.714679
RNF141	Mature Enterocytes	-0.177492	0.402735	0.580228	0.714738
ANKRD26	Mature Enterocytes	-0.17752	0.0996933	0.277214	0.714806
NDUFA3	Mature Enterocytes	-0.177528	0.632157	0.809685	0.714824
SFSWAP	Mature Enterocytes	-0.177534	0.240031	0.417564	0.714839
INKA2	Mature Enterocytes	-0.177573	0.0227505	0.200323	0.714933
PNRC1	Mature Enterocytes	-0.177578	0.716258	0.893836	0.714946
SCO2	Mature Enterocytes	-0.177664	0.421651	0.599315	0.715155
SLC35B1	Mature Enterocytes	-0.177669	0.428553	0.606222	0.715167
RCBTB2	Mature Enterocytes	-0.177701	0.0334867	0.211187	0.715244
INTS5	Mature Enterocytes	-0.177708	0.0858896	0.263597	0.715262
EMC4	Mature Enterocytes	-0.177734	0.60979	0.787524	0.715325
BMI1	Mature Enterocytes	-0.177841	0.15657	0.33441	0.715584
ZC3H14	Mature Enterocytes	-0.177863	0.253707	0.431569	0.715637
SLC35E3	Mature Enterocytes	-0.177875	0.060455	0.23833	0.715667
SIRT5	Mature Enterocytes	-0.177888	0.15887	0.336758	0.715698
MSL2	Mature Enterocytes	-0.177904	0.290516	0.468421	0.715738
COMMD9	Mature Enterocytes	-0.177916	0.284893	0.462809	0.715768
SLC28A3	Mature Enterocytes	-0.177919	0.0300358	0.207955	0.715774
PLA2R1	Mature Enterocytes	-0.177967	0.065184	0.243151	0.715889
COQ8B	Mature Enterocytes	-0.178061	0.186094	0.364155	0.716119
DOP1B	Mature Enterocytes	-0.17807	0.390465	0.568535	0.71614
PLEKHA5	Mature Enterocytes	-0.178079	0.264571	0.442649	0.716162
CRIP2	Mature Enterocytes	-0.17814	0.0157209	0.193861	0.71631
ESF1	Mature Enterocytes	-0.178206	0.234024	0.412229	0.716469
ELL2	Mature Enterocytes	-0.178259	0.459867	0.638126	0.716598
SYNE4	Mature Enterocytes	-0.178401	0.0332311	0.211632	0.716941
MALT1	Mature Enterocytes	-0.178404	0.380624	0.559028	0.716949
GPR173	Mature Enterocytes	-0.178427	0.000894683	0.179321	0.717004
ZNF510	Mature Enterocytes	-0.178441	0.0541922	0.232633	0.717039
ZBTB2	Mature Enterocytes	-0.17847	0.213446	0.391915	0.717108
INTS11	Mature Enterocytes	-0.178512	0.536682	0.715194	0.717211
SEMA4D	Mature Enterocytes	-0.178528	0.0267127	0.205241	0.717249
WDR5B	Mature Enterocytes	-0.1786	0.0525307	0.231131	0.717423
CCDC125	Mature Enterocytes	-0.178656	0.332566	0.511222	0.717559
COX15	Mature Enterocytes	-0.178675	0.35749	0.536165	0.717605
UBTF	Mature Enterocytes	-0.178702	0.301892	0.480594	0.71767
STK36	Mature Enterocytes	-0.178753	0.0952198	0.273973	0.717793
HOOK3	Mature Enterocytes	-0.178839	0.367203	0.546042	0.718
ADGRL1	Mature Enterocytes	-0.178934	0.161171	0.340105	0.71823
METTL15	Mature Enterocytes	-0.178945	0.23658	0.415525	0.718258
SUCO	Mature Enterocytes	-0.178992	0.271472	0.450465	0.718371
DOCK7	Mature Enterocytes	-0.179003	0.37091	0.549913	0.718397
RDH14	Mature Enterocytes	-0.179008	0.275946	0.454954	0.718409
FFAR2	Mature Enterocytes	-0.179045	0.00996933	0.189015	0.718499
SLCO5A1	Mature Enterocytes	-0.179056	0.00511247	0.184168	0.718524
NGRN	Mature Enterocytes	-0.179084	0.268405	0.447489	0.718592
NETO2	Mature Enterocytes	-0.179105	0.101994	0.281099	0.718643
LPAR5	Mature Enterocytes	-0.179141	0.360813	0.539954	0.718731
ZNF184	Mature Enterocytes	-0.179186	0.157592	0.336778	0.71884
ADNP	Mature Enterocytes	-0.179192	0.297163	0.476355	0.718853
RAB11FIP2	Mature Enterocytes	-0.179212	0.11158	0.290792	0.718901
FECH	Mature Enterocytes	-0.179218	0.15069	0.329909	0.718917
ZNF318	Mature Enterocytes	-0.17924	0.0545757	0.233816	0.718969
BOC	Mature Enterocytes	-0.179275	0.00166155	0.180937	0.719055
AP3M2	Mature Enterocytes	-0.179341	0.0239008	0.203242	0.719213
ATP5IF1	Mature Enterocytes	-0.179387	0.711656	0.891043	0.719323
ZFP64	Mature Enterocytes	-0.179444	0.254346	0.43379	0.719462
TANGO6	Mature Enterocytes	-0.179448	0.0628834	0.242331	0.71947
AUNIP	Mature Enterocytes	-0.179452	0.00357873	0.183031	0.71948
ZSCAN2	Mature Enterocytes	-0.179453	0.0580266	0.23748	0.719483
QPCTL	Mature Enterocytes	-0.17951	0.0561094	0.23562	0.71962
FOXO6	Mature Enterocytes	-0.179521	0.00626278	0.185784	0.719646
UBXN10	Mature Enterocytes	-0.179553	0.146472	0.326026	0.719724
BRD9	Mature Enterocytes	-0.179564	0.235302	0.414866	0.719751
PRICKLE3	Mature Enterocytes	-0.179588	0.0784765	0.258065	0.719808
HOXB3	Mature Enterocytes	-0.179668	0.158231	0.3379	0.720002
TDRD3	Mature Enterocytes	-0.179706	0.145066	0.324773	0.720093
H6PD	Mature Enterocytes	-0.179749	0.180982	0.360731	0.720196
IL1B	Mature Enterocytes	-0.179763	0.112474	0.292237	0.720229
TBCE	Mature Enterocytes	-0.179878	0.182388	0.362265	0.720506
MAPK8IP2	Mature Enterocytes	-0.179894	0.0107362	0.19063	0.720544
DMTN	Mature Enterocytes	-0.1799	0.310199	0.4901	0.720559
PTGS2	Mature Enterocytes	-0.179957	0.0369376	0.216895	0.720697
SERTAD4	Mature Enterocytes	-0.179976	0.0144427	0.194419	0.720742
LRATD2	Mature Enterocytes	-0.179982	0.326943	0.506925	0.720757
ZNF462	Mature Enterocytes	-0.180031	0.260608	0.440639	0.720874
MTFR1	Mature Enterocytes	-0.180105	0.333206	0.51331	0.721052
PPHLN1	Mature Enterocytes	-0.180153	0.411171	0.591324	0.721168
SMC6	Mature Enterocytes	-0.180181	0.294734	0.474915	0.721235
ARMCX5	Mature Enterocytes	-0.180218	0.103528	0.283746	0.721324
APOOL	Mature Enterocytes	-0.180219	0.199642	0.379861	0.721326
RUNX1	Mature Enterocytes	-0.180232	0.302275	0.482507	0.721358
HMGA2	Mature Enterocytes	-0.180344	0.0625	0.242844	0.721626
MT-ND1	Mature Enterocytes	-0.180353	0.541539	0.721892	0.721647
ZNF695	Mature Enterocytes	-0.180359	0.00626278	0.186622	0.721661
ATL2	Mature Enterocytes	-0.180391	0.303553	0.483944	0.721738
FKBP3	Mature Enterocytes	-0.180403	0.307132	0.487535	0.721767
TTC12	Mature Enterocytes	-0.180405	0.0653119	0.245717	0.721772
G0S2	Mature Enterocytes	-0.180421	0.107873	0.288294	0.72181
PPP1R12B	Mature Enterocytes	-0.180454	0.564801	0.745255	0.721891
DMPK	Mature Enterocytes	-0.18048	0.0747699	0.25525	0.721954
DUSP26	Mature Enterocytes	-0.180554	0.000383436	0.180937	0.722129
POMT2	Mature Enterocytes	-0.180598	0.079499	0.260097	0.722235
MED11	Mature Enterocytes	-0.18061	0.239519	0.420129	0.722264
HSPA13	Mature Enterocytes	-0.180615	0.177147	0.357762	0.722275
NEIL1	Mature Enterocytes	-0.180645	0.0778374	0.258482	0.722348
ST6GALNAC5	Mature Enterocytes	-0.180681	0.000255624	0.180937	0.722436
YJU2	Mature Enterocytes	-0.180721	0.295118	0.475839	0.722531
ARL6	Mature Enterocytes	-0.180722	0.0212168	0.201939	0.722533
DUSP22	Mature Enterocytes	-0.18078	0.178809	0.359589	0.722673
TXNRD3	Mature Enterocytes	-0.180804	0.0182771	0.199081	0.72273
DNAAF10	Mature Enterocytes	-0.180808	0.0403885	0.221196	0.722738
DMAC2L	Mature Enterocytes	-0.180819	0.22546	0.406279	0.722765
ENGASE	Mature Enterocytes	-0.180891	0.292178	0.473069	0.722937
CES4A	Mature Enterocytes	-0.18092	0.0678681	0.248788	0.723008
IBA57	Mature Enterocytes	-0.180933	0.153119	0.334052	0.723038
PCF11	Mature Enterocytes	-0.180933	0.446063	0.626997	0.723039
MT1F	Mature Enterocytes	-0.180977	0.168328	0.349306	0.723145
TTC1	Mature Enterocytes	-0.180978	0.336145	0.517123	0.723146
SLF1	Mature Enterocytes	-0.181011	0.0929192	0.27393	0.723226
ZNF215	Mature Enterocytes	-0.18103	0.0352761	0.216307	0.723272
RFXAP	Mature Enterocytes	-0.181034	0.0314417	0.212476	0.72328
EIF1AX	Mature Enterocytes	-0.181046	0.100716	0.281762	0.72331
SNAPC3	Mature Enterocytes	-0.181216	0.461145	0.642361	0.723716
FAHD1	Mature Enterocytes	-0.181241	0.259202	0.440443	0.723775
BSPRY	Mature Enterocytes	-0.181245	0.389187	0.570432	0.723785
TP53RK	Mature Enterocytes	-0.181245	0.147495	0.32874	0.723785
RPRD2	Mature Enterocytes	-0.181251	0.30023	0.481481	0.723801
HOXD1	Mature Enterocytes	-0.181279	0.196575	0.377854	0.723867
PCNX4	Mature Enterocytes	-0.181282	0.117587	0.298869	0.723874
MPG	Mature Enterocytes	-0.181283	0.261247	0.442531	0.723876
GABPB1	Mature Enterocytes	-0.181359	0.182771	0.36413	0.724058
MAP4K4	Mature Enterocytes	-0.181363	0.219581	0.400944	0.724068
SPIN3	Mature Enterocytes	-0.181381	0.0512526	0.232633	0.72411
TTC19	Mature Enterocytes	-0.181409	0.505879	0.687288	0.724178
RXFP4	Mature Enterocytes	-0.181416	0.0286299	0.210046	0.724194
EPB41L4A	Mature Enterocytes	-0.181454	0.256902	0.438356	0.724286
ANKRD17	Mature Enterocytes	-0.181512	0.54205	0.723562	0.724423
ABCF1	Mature Enterocytes	-0.181518	0.462168	0.643685	0.724437
SOX12	Mature Enterocytes	-0.181545	0.0139315	0.195477	0.724503
XPNPEP3	Mature Enterocytes	-0.181567	0.0745143	0.256081	0.724554
ELP6	Mature Enterocytes	-0.181611	0.194402	0.376013	0.724661
INTS2	Mature Enterocytes	-0.181653	0.11567	0.297322	0.724759
METTL7A	Mature Enterocytes	-0.181682	0.463829	0.645511	0.724829
MDFIC	Mature Enterocytes	-0.181691	0.0208333	0.202524	0.72485
KIF3A	Mature Enterocytes	-0.181728	0.0476738	0.229402	0.72494
ZNF414	Mature Enterocytes	-0.181757	0.194274	0.376031	0.725008
RAB32	Mature Enterocytes	-0.181801	0.478016	0.659817	0.725114
STARD5	Mature Enterocytes	-0.181816	0.248083	0.429899	0.725149
TULP4	Mature Enterocytes	-0.181829	0.243865	0.425694	0.725181
ERGIC1	Mature Enterocytes	-0.181839	0.49297	0.674809	0.725205
MBD4	Mature Enterocytes	-0.181853	0.205138	0.386991	0.725237
CYB5R2	Mature Enterocytes	-0.181903	0.0457566	0.22766	0.725357
TMEM242	Mature Enterocytes	-0.181906	0.21319	0.395096	0.725364
OR51C1P	Mature Enterocytes	-0.181913	0.000639059	0.182553	0.725382
PRDX5	Mature Enterocytes	-0.181923	0.634842	0.816764	0.725404
LY6E	Mature Enterocytes	-0.181944	0.0264571	0.208401	0.725454
STYXL1	Mature Enterocytes	-0.181953	0.274668	0.456621	0.725477
PDX1	Mature Enterocytes	-0.182005	0.0377045	0.219709	0.7256
ARRB2	Mature Enterocytes	-0.182047	0.179064	0.361111	0.7257
DYNC1LI1	Mature Enterocytes	-0.182079	0.195936	0.378014	0.725776
KIF24	Mature Enterocytes	-0.1821	0.0130368	0.195137	0.725827
MYSM1	Mature Enterocytes	-0.182119	0.33589	0.518008	0.725871
TAF1C	Mature Enterocytes	-0.182119	0.124744	0.306864	0.725873
SCTR	Mature Enterocytes	-0.182169	0.000383436	0.182553	0.725991
AGTR1	Mature Enterocytes	-0.182169	0.000383436	0.182553	0.725991
DPYD	Mature Enterocytes	-0.182186	0.152224	0.33441	0.726033
ZNF426	Mature Enterocytes	-0.18229	0.103655	0.285945	0.726278
PPFIA2	Mature Enterocytes	-0.182297	0.000255624	0.182553	0.726296
KHDRBS3	Mature Enterocytes	-0.182314	0.121677	0.303991	0.726337
F3	Mature Enterocytes	-0.182328	0.328476	0.510805	0.726371
CCN3	Mature Enterocytes	-0.182356	0.0658231	0.248179	0.726436
GOSR1	Mature Enterocytes	-0.182365	0.38727	0.569635	0.726457
GSTO1	Mature Enterocytes	-0.182381	0.37615	0.558531	0.726495
PPP3CA	Mature Enterocytes	-0.18246	0.525179	0.707639	0.726684
HMCES	Mature Enterocytes	-0.182502	0.419734	0.602237	0.726785
ZNF652	Mature Enterocytes	-0.182582	0.254729	0.437311	0.726974
OSBPL8	Mature Enterocytes	-0.182681	0.277735	0.460417	0.727211
KIAA1143	Mature Enterocytes	-0.182697	0.125895	0.308592	0.727248
ZNF70	Mature Enterocytes	-0.182723	0.0562372	0.23896	0.727309
HS2ST1	Mature Enterocytes	-0.182727	0.21319	0.395917	0.727318
PHLDB1	Mature Enterocytes	-0.182797	0.0449898	0.227787	0.727485
ZNF460	Mature Enterocytes	-0.182807	0.0614775	0.244284	0.727509
C20orf96	Mature Enterocytes	-0.182817	0.0756646	0.258481	0.727532
IMMP1L	Mature Enterocytes	-0.182892	0.065184	0.248076	0.727712
ENTREP3	Mature Enterocytes	-0.182919	0.118609	0.301529	0.727776
HMGB3	Mature Enterocytes	-0.182925	0.0369376	0.219863	0.727789
ARHGEF10	Mature Enterocytes	-0.182986	0.0177658	0.200752	0.727934
EXOC6	Mature Enterocytes	-0.183007	0.311094	0.494101	0.727983
ACAD11	Mature Enterocytes	-0.183014	0.0763037	0.259317	0.728
CENPV	Mature Enterocytes	-0.183123	0.39839	0.581512	0.728259
GPAA1	Mature Enterocytes	-0.183172	0.556748	0.73992	0.728374
SETD1A	Mature Enterocytes	-0.183194	0.108896	0.29209	0.728428
PROSER1	Mature Enterocytes	-0.183217	0.270066	0.453283	0.728482
RASSF10	Mature Enterocytes	-0.183223	0.0145706	0.197793	0.728496
HABP4	Mature Enterocytes	-0.183273	0.0412832	0.224556	0.728614
SPATA21	Mature Enterocytes	-0.183279	0.000511247	0.18379	0.728629
ZNF195	Mature Enterocytes	-0.183292	0.185327	0.368619	0.728659
DNAAF2	Mature Enterocytes	-0.18334	0.0956033	0.278944	0.728775
SETDB2	Mature Enterocytes	-0.18337	0.138548	0.321918	0.728845
TNRC6C	Mature Enterocytes	-0.183383	0.149412	0.332795	0.728875
COMMD1	Mature Enterocytes	-0.183389	0.336017	0.519406	0.72889
ALDH9A1	Mature Enterocytes	-0.183406	0.37615	0.559557	0.728932
EPHX2	Mature Enterocytes	-0.183494	0.405547	0.589041	0.729139
UBFD1	Mature Enterocytes	-0.183523	0.0769427	0.260466	0.729207
PITRM1	Mature Enterocytes	-0.183532	0.425613	0.609145	0.729228
TMEM14C	Mature Enterocytes	-0.183597	0.525307	0.708904	0.729384
PHF3	Mature Enterocytes	-0.183653	0.417945	0.601598	0.729516
GLB1L2	Mature Enterocytes	-0.183656	0.275562	0.459218	0.729522
KIAA0319L	Mature Enterocytes	-0.183674	0.484663	0.668337	0.729566
COG7	Mature Enterocytes	-0.183696	0.430982	0.614678	0.729618
FKTN	Mature Enterocytes	-0.183745	0.0489519	0.232697	0.729732
C2CD3	Mature Enterocytes	-0.183767	0.225077	0.408844	0.729785
LDAH	Mature Enterocytes	-0.183788	0.159254	0.343042	0.729836
ZSWIM9	Mature Enterocytes	-0.183802	0.137014	0.320817	0.729869
ISCU	Mature Enterocytes	-0.183807	0.497699	0.681507	0.729881
RFX7	Mature Enterocytes	-0.183819	0.0843558	0.268174	0.729907
STK32C	Mature Enterocytes	-0.183825	0.0213446	0.20517	0.729923
PLEKHG4	Mature Enterocytes	-0.183869	0.023773	0.207642	0.730026
LRP12	Mature Enterocytes	-0.183886	0.032592	0.216478	0.730067
ANTKMT	Mature Enterocytes	-0.183894	0.255112	0.439007	0.730087
C15orf61	Mature Enterocytes	-0.183921	0.19044	0.374361	0.730149
GSTA1	Mature Enterocytes	-0.183937	0.0306748	0.214612	0.730187
RNF20	Mature Enterocytes	-0.183943	0.201304	0.385247	0.730202
DAAM1	Mature Enterocytes	-0.183981	0.358257	0.542237	0.730291
ZNF493	Mature Enterocytes	-0.183985	0.185966	0.369952	0.730301
PRPSAP2	Mature Enterocytes	-0.184002	0.278885	0.462888	0.730341
TIAM1	Mature Enterocytes	-0.184024	0.0159765	0.2	0.730392
ARL16	Mature Enterocytes	-0.18403	0.287704	0.471735	0.730408
ENSG00000284691	Mature Enterocytes	-0.184063	0.0255624	0.209625	0.730485
SLC18B1	Mature Enterocytes	-0.184065	0.0853783	0.269444	0.73049
IKBKB	Mature Enterocytes	-0.184075	0.426636	0.610711	0.730513
TMEM260	Mature Enterocytes	-0.184193	0.197086	0.381279	0.730791
CEP89	Mature Enterocytes	-0.184383	0.138676	0.323059	0.731242
CYB561	Mature Enterocytes	-0.184386	0.468814	0.6532	0.731247
ELOA	Mature Enterocytes	-0.184409	0.325665	0.510074	0.731303
TNFRSF14	Mature Enterocytes	-0.184476	0.559816	0.744292	0.731461
GLA	Mature Enterocytes	-0.184674	0.197597	0.382271	0.731928
HLCS	Mature Enterocytes	-0.184684	0.124744	0.309429	0.731951
TRAPPC12	Mature Enterocytes	-0.18469	0.348415	0.533105	0.731964
CDK17	Mature Enterocytes	-0.184706	0.146345	0.33105	0.732002
PXMP4	Mature Enterocytes	-0.184767	0.134202	0.31897	0.732147
TBCK	Mature Enterocytes	-0.184786	0.169095	0.353881	0.732191
MRTFB	Mature Enterocytes	-0.184797	0.201048	0.385845	0.732216
SMARCD2	Mature Enterocytes	-0.184798	0.49182	0.676618	0.73222
CLPX	Mature Enterocytes	-0.184813	0.245399	0.430212	0.732255
DENND2D	Mature Enterocytes	-0.184891	0.405291	0.590183	0.732439
ZSCAN30	Mature Enterocytes	-0.184947	0.133308	0.318255	0.732571
ATP5MC3	Mature Enterocytes	-0.184996	0.708333	0.89333	0.732686
TAGLN	Mature Enterocytes	-0.185031	0.104039	0.28907	0.732768
SAFB2	Mature Enterocytes	-0.185032	0.424591	0.609623	0.732771
BCL11B	Mature Enterocytes	-0.185041	0.0558538	0.240895	0.732791
CERKL	Mature Enterocytes	-0.185144	0.000639059	0.185784	0.733035
RTF1	Mature Enterocytes	-0.185149	0.428681	0.61383	0.733045
RTN4IP1	Mature Enterocytes	-0.185213	0.0763037	0.261516	0.733195
OGG1	Mature Enterocytes	-0.185251	0.216513	0.401765	0.733286
FDPS	Mature Enterocytes	-0.185281	0.331288	0.516569	0.733355
CAPRIN2	Mature Enterocytes	-0.18531	0.142638	0.327948	0.733424
SLC50A1	Mature Enterocytes	-0.185319	0.587935	0.773254	0.733446
AMPD3	Mature Enterocytes	-0.185356	0.140976	0.326333	0.733533
NDUFA9	Mature Enterocytes	-0.185363	0.494248	0.679612	0.733549
PSMD4	Mature Enterocytes	-0.185367	0.440056	0.625423	0.733558
NEURL4	Mature Enterocytes	-0.185403	0.162704	0.348107	0.733641
NDUFAF3	Mature Enterocytes	-0.185409	0.490286	0.675695	0.733656
C1orf74	Mature Enterocytes	-0.18549	0.195552	0.381042	0.733846
SSR1	Mature Enterocytes	-0.185492	0.255368	0.44086	0.733851
CNTN3	Mature Enterocytes	-0.18558	0.05432	0.2399	0.734057
FAM172A	Mature Enterocytes	-0.185627	0.225332	0.410959	0.734167
MAT2A	Mature Enterocytes	-0.185632	0.662321	0.847953	0.73418
COL3A1	Mature Enterocytes	-0.185639	0.123722	0.309361	0.734196
SEZ6	Mature Enterocytes	-0.185656	0.000127812	0.185784	0.734235
ZNF620	Mature Enterocytes	-0.185656	0.0380879	0.223744	0.734237
TMEM14A	Mature Enterocytes	-0.185681	0.321575	0.507255	0.734294
STIM2	Mature Enterocytes	-0.185754	0.285276	0.47103	0.734467
UBE2I	Mature Enterocytes	-0.185768	0.656953	0.842721	0.734499
LSM11	Mature Enterocytes	-0.185786	0.0562372	0.242023	0.734541
SAMD13	Mature Enterocytes	-0.185792	0.28157	0.467361	0.734554
FARS2	Mature Enterocytes	-0.185916	0.0493354	0.235252	0.734847
LYRM1	Mature Enterocytes	-0.186034	0.205266	0.3913	0.735122
MCTP2	Mature Enterocytes	-0.186104	0.563139	0.749243	0.735286
WDR59	Mature Enterocytes	-0.186141	0.251662	0.437803	0.735374
IL1RN	Mature Enterocytes	-0.186187	0.235046	0.421233	0.73548
LSS	Mature Enterocytes	-0.186215	0.348032	0.534247	0.735546
N4BP2	Mature Enterocytes	-0.186257	0.140082	0.326339	0.735645
GID4	Mature Enterocytes	-0.186271	0.0740031	0.260274	0.735677
PARVA	Mature Enterocytes	-0.186288	0.488369	0.674658	0.735718
RABGAP1	Mature Enterocytes	-0.186325	0.433538	0.619863	0.735804
PPOX	Mature Enterocytes	-0.186361	0.028502	0.214863	0.735887
RBIS	Mature Enterocytes	-0.18638	0.0953476	0.281728	0.735932
COQ3	Mature Enterocytes	-0.186397	0.0396217	0.226018	0.735971
CLGN	Mature Enterocytes	-0.186421	0.00421779	0.190639	0.736029
TAFAZZIN	Mature Enterocytes	-0.186539	0.158487	0.345026	0.736304
DTWD1	Mature Enterocytes	-0.186615	0.0663344	0.252949	0.736481
PIM3	Mature Enterocytes	-0.1867	0.517638	0.704338	0.73668
PIGT	Mature Enterocytes	-0.186711	0.588318	0.775029	0.736705
MAML3	Mature Enterocytes	-0.186722	0.378707	0.565428	0.73673
LUZP2	Mature Enterocytes	-0.186831	0.00830777	0.195139	0.736986
SHQ1	Mature Enterocytes	-0.186882	0.0728528	0.259735	0.737105
MAP3K14	Mature Enterocytes	-0.186922	0.221754	0.408676	0.737199
AKR7A2	Mature Enterocytes	-0.186932	0.303681	0.490612	0.73722
HINT2	Mature Enterocytes	-0.187039	0.335378	0.522417	0.737471
GOPC	Mature Enterocytes	-0.187052	0.421396	0.608447	0.737501
KLHL23	Mature Enterocytes	-0.187072	0.0876789	0.274751	0.737549
TLCD5	Mature Enterocytes	-0.187087	0.00677403	0.193861	0.737583
EFNA5	Mature Enterocytes	-0.187122	0.040772	0.227894	0.737665
MFSD6	Mature Enterocytes	-0.187151	0.479934	0.667084	0.737732
N4BP2L1	Mature Enterocytes	-0.187323	0.0524029	0.239726	0.738133
NNT	Mature Enterocytes	-0.187335	0.324514	0.51185	0.738162
COMMD3	Mature Enterocytes	-0.187349	0.215619	0.402968	0.738194
TTYH3	Mature Enterocytes	-0.187363	0.430343	0.617705	0.738226
CNTLN	Mature Enterocytes	-0.187369	0.00869121	0.19606	0.73824
R3HDM2	Mature Enterocytes	-0.187409	0.34113	0.528539	0.738333
TBC1D30	Mature Enterocytes	-0.187424	0.0203221	0.207746	0.738368
ZBTB42	Mature Enterocytes	-0.187493	0.109407	0.296899	0.738527
PBRM1	Mature Enterocytes	-0.187498	0.425613	0.613112	0.738541
MRM1	Mature Enterocytes	-0.187501	0.0553425	0.242844	0.738548
SRP68	Mature Enterocytes	-0.187511	0.411299	0.59881	0.738571
IDUA	Mature Enterocytes	-0.187641	0.166155	0.353796	0.738873
SCAI	Mature Enterocytes	-0.187693	0.0371933	0.224886	0.738993
TRAF3IP1	Mature Enterocytes	-0.187724	0.181621	0.369344	0.739065
HIBADH	Mature Enterocytes	-0.187757	0.262014	0.449772	0.739143
SMAP2	Mature Enterocytes	-0.187773	0.269172	0.456944	0.739179
HOXB13	Mature Enterocytes	-0.187798	0.52339	0.711187	0.739237
PTGER4	Mature Enterocytes	-0.187841	0.350971	0.538813	0.739339
ETF1	Mature Enterocytes	-0.187901	0.309816	0.497717	0.739477
TFAP4	Mature Enterocytes	-0.187904	0.0075409	0.195445	0.739484
CCAR2	Mature Enterocytes	-0.188001	0.369504	0.557505	0.739709
TYSND1	Mature Enterocytes	-0.188018	0.0714468	0.259464	0.739748
CENPB	Mature Enterocytes	-0.188112	0.440184	0.628296	0.739967
FKBP10	Mature Enterocytes	-0.18813	0.0141871	0.202318	0.74001
UBL7	Mature Enterocytes	-0.188144	0.327837	0.515982	0.740042
PEX3	Mature Enterocytes	-0.188165	0.0467791	0.234944	0.74009
KIF26A	Mature Enterocytes	-0.188219	0.0173824	0.205602	0.740216
SRP19	Mature Enterocytes	-0.188262	0.399796	0.588057	0.740314
GFM2	Mature Enterocytes	-0.188273	0.207439	0.395712	0.74034
EPC2	Mature Enterocytes	-0.188281	0.385225	0.573506	0.740358
IARS2	Mature Enterocytes	-0.188371	0.463829	0.652201	0.740569
SLC39A10	Mature Enterocytes	-0.188398	0.0444785	0.232877	0.740631
MDP1	Mature Enterocytes	-0.188404	0.107234	0.295638	0.740644
HNRNPU	Mature Enterocytes	-0.188406	0.55726	0.745665	0.740648
DNM1L	Mature Enterocytes	-0.188458	0.39839	0.586847	0.740768
EPB41	Mature Enterocytes	-0.188469	0.291539	0.480008	0.740796
NPHP3	Mature Enterocytes	-0.188594	0.170629	0.359223	0.741085
AMZ2	Mature Enterocytes	-0.188613	0.0782209	0.266834	0.741128
ALG6	Mature Enterocytes	-0.188669	0.112347	0.301016	0.741258
PSMD14	Mature Enterocytes	-0.188683	0.169479	0.358161	0.74129
PET100	Mature Enterocytes	-0.188741	0.421396	0.610136	0.741424
ARIH2	Mature Enterocytes	-0.188746	0.407848	0.596594	0.741436
STXBP5L	Mature Enterocytes	-0.188759	0.000255624	0.189015	0.741466
NUP98	Mature Enterocytes	-0.188795	0.407081	0.595876	0.741549
SLPI	Mature Enterocytes	-0.188869	0.596242	0.785111	0.74172
ARFIP2	Mature Enterocytes	-0.188905	0.559816	0.748721	0.741804
SLC39A5	Mature Enterocytes	-0.188928	0.577326	0.766254	0.741856
KEAP1	Mature Enterocytes	-0.188943	0.526457	0.7154	0.74189
CEBPZOS	Mature Enterocytes	-0.189043	0.305982	0.495024	0.742121
SMARCC2	Mature Enterocytes	-0.189062	0.334484	0.523546	0.742167
PHC2	Mature Enterocytes	-0.189064	0.457055	0.646119	0.74217
PHAF1	Mature Enterocytes	-0.189084	0.159126	0.34821	0.742217
RSAD1	Mature Enterocytes	-0.189101	0.240798	0.429899	0.742257
PSMC3	Mature Enterocytes	-0.189184	0.537193	0.726377	0.742448
AGGF1	Mature Enterocytes	-0.189213	0.36388	0.553093	0.742515
SDHAF4	Mature Enterocytes	-0.189255	0.143661	0.332916	0.742613
MXD3	Mature Enterocytes	-0.189305	0.0274796	0.216785	0.742728
CERS6	Mature Enterocytes	-0.189328	0.538983	0.728311	0.74278
ZFP62	Mature Enterocytes	-0.189469	0.318379	0.507849	0.743106
ZNF830	Mature Enterocytes	-0.189485	0.268277	0.457763	0.743144
CIRBP	Mature Enterocytes	-0.189608	0.668839	0.858447	0.743426
KAT7	Mature Enterocytes	-0.189627	0.313139	0.502766	0.743471
BEX5	Mature Enterocytes	-0.189665	0.0189162	0.208581	0.743558
SEPTIN2	Mature Enterocytes	-0.189734	0.385608	0.575342	0.743717
LONP2	Mature Enterocytes	-0.189735	0.420245	0.60998	0.743718
TYK2	Mature Enterocytes	-0.189771	0.41411	0.603881	0.743801
TRIM52	Mature Enterocytes	-0.189806	0.120143	0.309949	0.743882
PDE8B	Mature Enterocytes	-0.189817	0.00242843	0.192246	0.743908
CCNH	Mature Enterocytes	-0.189864	0.220475	0.410339	0.744015
TMEM218	Mature Enterocytes	-0.189875	0.0724693	0.262345	0.744042
TTC39A	Mature Enterocytes	-0.189907	0.476994	0.666901	0.744116
POP1	Mature Enterocytes	-0.189937	0.0398773	0.229814	0.744184
GLUL	Mature Enterocytes	-0.189939	0.681237	0.871177	0.744189
ASB3	Mature Enterocytes	-0.190043	0.123978	0.31402	0.744427
ZNF738	Mature Enterocytes	-0.190094	0.0484407	0.238535	0.744545
GPR180	Mature Enterocytes	-0.1902	0.0792434	0.269444	0.744789
CCDC171	Mature Enterocytes	-0.190263	0.0678681	0.258131	0.744932
UQCC4	Mature Enterocytes	-0.190285	0.0745143	0.264799	0.744984
ZNF248	Mature Enterocytes	-0.190286	0.0617331	0.252019	0.744987
PARK7	Mature Enterocytes	-0.190314	0.113369	0.303683	0.745051
LYPD6	Mature Enterocytes	-0.190334	0.0357873	0.226121	0.745095
OSBP2	Mature Enterocytes	-0.190378	0.05841	0.248788	0.745198
ZNF672	Mature Enterocytes	-0.190407	0.2091	0.399508	0.745265
RASD2	Mature Enterocytes	-0.190434	0.220987	0.411421	0.745326
PER1	Mature Enterocytes	-0.190465	0.337807	0.528271	0.745396
TMEM185B	Mature Enterocytes	-0.190491	0.279397	0.469888	0.745458
FOCAD	Mature Enterocytes	-0.190599	0.226355	0.416954	0.745704
CRMP1	Mature Enterocytes	-0.190712	0.00153374	0.192246	0.745963
SART1	Mature Enterocytes	-0.190742	0.353528	0.54427	0.746033
TRMT5	Mature Enterocytes	-0.190762	0.0637781	0.25454	0.746078
THAP4	Mature Enterocytes	-0.190785	0.390976	0.581762	0.746132
BPTF	Mature Enterocytes	-0.190803	0.454627	0.645429	0.746171
COL9A2	Mature Enterocytes	-0.190869	0.0865286	0.277397	0.746323
TSPAN13	Mature Enterocytes	-0.190894	0.63842	0.829314	0.74638
ST3GAL5	Mature Enterocytes	-0.190926	0.0122699	0.203196	0.746455
RBM25	Mature Enterocytes	-0.190936	0.600077	0.791013	0.746477
PBDC1	Mature Enterocytes	-0.190975	0.308666	0.499641	0.746567
GATD3	Mature Enterocytes	-0.190993	0.124489	0.315482	0.746607
ZMYM1	Mature Enterocytes	-0.190996	0.102633	0.293629	0.746614
RFXANK	Mature Enterocytes	-0.191022	0.352633	0.543654	0.746673
CHORDC1	Mature Enterocytes	-0.191057	0.234407	0.425464	0.746754
HOXA10	Mature Enterocytes	-0.191082	0.208461	0.399543	0.746812
TIMMDC1	Mature Enterocytes	-0.191114	0.470987	0.6621	0.746884
RIPK2	Mature Enterocytes	-0.191187	0.111324	0.302511	0.747052
PLRG1	Mature Enterocytes	-0.191213	0.310583	0.501795	0.74711
SLC27A2	Mature Enterocytes	-0.191219	0.219197	0.410417	0.747125
GP2	Mature Enterocytes	-0.191223	0.0104806	0.201703	0.747132
CPB1	Mature Enterocytes	-0.191223	0.00102249	0.192246	0.747134
MOAP1	Mature Enterocytes	-0.191272	0.212423	0.403696	0.747246
PIGL	Mature Enterocytes	-0.191282	0.220348	0.41163	0.747268
SHC2	Mature Enterocytes	-0.191284	0.0122699	0.203554	0.747273
L3MBTL3	Mature Enterocytes	-0.191287	0.033998	0.225284	0.747279
ZBTB5	Mature Enterocytes	-0.191327	0.259586	0.450913	0.747372
HOOK1	Mature Enterocytes	-0.191331	0.527352	0.718683	0.74738
FZD6	Mature Enterocytes	-0.191364	0.121421	0.312785	0.747456
COMMD4	Mature Enterocytes	-0.191364	0.347776	0.53914	0.747456
RXRB	Mature Enterocytes	-0.191387	0.301764	0.493151	0.747508
TMEM184B	Mature Enterocytes	-0.191437	0.490158	0.681595	0.747622
FLNA	Mature Enterocytes	-0.191452	0.0265849	0.218037	0.747656
PCNX1	Mature Enterocytes	-0.1915	0.210762	0.402262	0.747766
XPO1	Mature Enterocytes	-0.191508	0.23888	0.430389	0.747786
PRPSAP1	Mature Enterocytes	-0.19151	0.322597	0.514107	0.747789
ZNF724	Mature Enterocytes	-0.191521	0.0152096	0.20673	0.747814
TNFAIP8L1	Mature Enterocytes	-0.191536	0.0198108	0.211347	0.747849
GIGYF2	Mature Enterocytes	-0.191603	0.256774	0.448377	0.748001
MYO3A	Mature Enterocytes	-0.191609	0.00587935	0.197489	0.748016
PEA15	Mature Enterocytes	-0.191645	0.324514	0.516159	0.748096
KPNB1	Mature Enterocytes	-0.191674	0.409126	0.6008	0.748165
ZNF202	Mature Enterocytes	-0.191693	0.0198108	0.211504	0.748208
SVIL	Mature Enterocytes	-0.191711	0.342791	0.534503	0.748249
MYH10	Mature Enterocytes	-0.191775	0.0214724	0.213247	0.748394
ISG20L2	Mature Enterocytes	-0.191779	0.27339	0.465169	0.748404
PSTPIP2	Mature Enterocytes	-0.191821	0.0113753	0.203196	0.748499
AGTPBP1	Mature Enterocytes	-0.191839	0.162321	0.35416	0.748541
CFAP70	Mature Enterocytes	-0.191841	0.0100971	0.201939	0.748546
ALG9	Mature Enterocytes	-0.191869	0.171012	0.362881	0.748608
COMMD7	Mature Enterocytes	-0.191898	0.323747	0.515646	0.748676
MIIP	Mature Enterocytes	-0.19193	0.166539	0.358469	0.748749
CEP164	Mature Enterocytes	-0.191937	0.105317	0.297254	0.748763
C14orf93	Mature Enterocytes	-0.191942	0.0826943	0.274637	0.748776
PRKD1	Mature Enterocytes	-0.191944	0.00191718	0.193861	0.748779
RPA2	Mature Enterocytes	-0.191964	0.093047	0.285011	0.748825
ZC3HAV1L	Mature Enterocytes	-0.191977	0.0212168	0.213194	0.748855
LMBR1L	Mature Enterocytes	-0.191999	0.295884	0.487884	0.748905
MT2A	Mature Enterocytes	-0.192003	0.467025	0.659028	0.748915
ANAPC16	Mature Enterocytes	-0.192189	0.546396	0.738584	0.749337
CPNE3	Mature Enterocytes	-0.192206	0.460762	0.652968	0.749377
ELP4	Mature Enterocytes	-0.192297	0.161043	0.353339	0.749582
PDGFD	Mature Enterocytes	-0.19235	0.00856339	0.200913	0.749704
RAB12	Mature Enterocytes	-0.192418	0.220987	0.413404	0.749858
WAPL	Mature Enterocytes	-0.192458	0.3943	0.586758	0.74995
DFFB	Mature Enterocytes	-0.19251	0.0375767	0.230087	0.750068
RBM6	Mature Enterocytes	-0.192528	0.46843	0.660959	0.75011
DUS2	Mature Enterocytes	-0.192531	0.10161	0.294142	0.750116
NIN	Mature Enterocytes	-0.192535	0.178553	0.371089	0.750125
FAHD2A	Mature Enterocytes	-0.192548	0.0687628	0.261311	0.750155
CASTOR2	Mature Enterocytes	-0.192571	0.0869121	0.279483	0.750206
TMOD1	Mature Enterocytes	-0.192608	0.00933027	0.201939	0.750291
PIGK	Mature Enterocytes	-0.19268	0.19862	0.3913	0.750454
RTN2	Mature Enterocytes	-0.192704	0.10455	0.297254	0.750507
TFDP2	Mature Enterocytes	-0.192753	0.205649	0.398402	0.750619
TBC1D17	Mature Enterocytes	-0.192786	0.251278	0.444064	0.750694
SEPTIN11	Mature Enterocytes	-0.192831	0.611963	0.804795	0.750797
DYNC2LI1	Mature Enterocytes	-0.192852	0.204371	0.397223	0.750844
NEMF	Mature Enterocytes	-0.192893	0.450792	0.643685	0.750937
C1orf53	Mature Enterocytes	-0.192931	0.082183	0.275114	0.751024
STX4	Mature Enterocytes	-0.192947	0.546779	0.739726	0.75106
KLHL15	Mature Enterocytes	-0.193021	0.0751534	0.268174	0.751228
RMDN3	Mature Enterocytes	-0.19306	0.348543	0.541603	0.751315
TSSC4	Mature Enterocytes	-0.193124	0.322214	0.515338	0.751462
CNOT8	Mature Enterocytes	-0.193139	0.438139	0.631279	0.751496
OGT	Mature Enterocytes	-0.193144	0.481979	0.675123	0.751507
JMJD4	Mature Enterocytes	-0.193145	0.120782	0.313927	0.751508
ZNF576	Mature Enterocytes	-0.193214	0.174591	0.367805	0.751666
TMEM116	Mature Enterocytes	-0.193243	0.0578988	0.251142	0.75173
U2AF2	Mature Enterocytes	-0.193249	0.321063	0.514312	0.751744
PVR	Mature Enterocytes	-0.193262	0.317357	0.510619	0.751773
NAA50	Mature Enterocytes	-0.193327	0.313906	0.507233	0.751921
PHLPP1	Mature Enterocytes	-0.193392	0.234535	0.427927	0.752067
CASC3	Mature Enterocytes	-0.193666	0.485557	0.679224	0.752689
CCDC66	Mature Enterocytes	-0.193732	0.0809049	0.274637	0.752836
ATP5ME	Mature Enterocytes	-0.193744	0.69453	0.888273	0.752863
SPICE1	Mature Enterocytes	-0.193769	0.265465	0.459234	0.752919
ABCA3	Mature Enterocytes	-0.19383	0.0145706	0.208401	0.753058
DUSP12	Mature Enterocytes	-0.193858	0.0616053	0.255463	0.753121
CCDC22	Mature Enterocytes	-0.193882	0.110429	0.304312	0.753176
PTPN6	Mature Enterocytes	-0.193968	0.262653	0.456621	0.753369
SLC30A5	Mature Enterocytes	-0.194009	0.219709	0.413718	0.753462
UTP14A	Mature Enterocytes	-0.194015	0.0322086	0.226223	0.753475
PAQR5	Mature Enterocytes	-0.194034	0.437244	0.631279	0.753519
DGKH	Mature Enterocytes	-0.194075	0.254473	0.448548	0.753611
DHX36	Mature Enterocytes	-0.194095	0.309944	0.504039	0.753656
ECI1	Mature Enterocytes	-0.19411	0.590746	0.784857	0.753691
RAB36	Mature Enterocytes	-0.194152	0.00293967	0.197092	0.753786
IFI16	Mature Enterocytes	-0.194292	0.217025	0.411316	0.7541
KCNJ3	Mature Enterocytes	-0.194326	0.00115031	0.195477	0.754177
LY6H	Mature Enterocytes	-0.194326	0.00115031	0.195477	0.754177
DDRGK1	Mature Enterocytes	-0.194388	0.457439	0.651826	0.754316
ZNF282	Mature Enterocytes	-0.1944	0.259586	0.453986	0.754343
ATP6V0E2	Mature Enterocytes	-0.194413	0.0204499	0.214863	0.754372
UNC13B	Mature Enterocytes	-0.194416	0.382157	0.576574	0.75438
PARP6	Mature Enterocytes	-0.194533	0.16411	0.358643	0.754642
PSMB6	Mature Enterocytes	-0.194564	0.535404	0.729968	0.754713
HS3ST1	Mature Enterocytes	-0.194568	0.283742	0.478311	0.754722
FAM204A	Mature Enterocytes	-0.19464	0.223671	0.418311	0.754884
CUL1	Mature Enterocytes	-0.194662	0.360302	0.554964	0.754934
TNFAIP3	Mature Enterocytes	-0.194664	0.521089	0.715753	0.754939
MFSD12	Mature Enterocytes	-0.194688	0.0729806	0.267669	0.754992
NUDT15	Mature Enterocytes	-0.194717	0.360941	0.555658	0.755058
CAP2	Mature Enterocytes	-0.194722	0.0301636	0.224886	0.755069
POT1	Mature Enterocytes	-0.194796	0.05841	0.253206	0.755235
NDUFAF7	Mature Enterocytes	-0.194817	0.117587	0.312404	0.755281
KPNA6	Mature Enterocytes	-0.194822	0.389059	0.583881	0.755293
MED23	Mature Enterocytes	-0.194831	0.302403	0.497234	0.755312
KPNA5	Mature Enterocytes	-0.194878	0.0216002	0.216478	0.755419
ZDHHC9	Mature Enterocytes	-0.194936	0.253962	0.448899	0.75555
SLC16A12	Mature Enterocytes	-0.194965	0.000511247	0.195477	0.755615
DRG2	Mature Enterocytes	-0.194993	0.161938	0.35693	0.755676
GADD45G	Mature Enterocytes	-0.195024	0.154908	0.349932	0.755747
CREBZF	Mature Enterocytes	-0.195105	0.39954	0.594645	0.755927
HAUS3	Mature Enterocytes	-0.195141	0.0998211	0.294963	0.75601
ZNF559	Mature Enterocytes	-0.195149	0.0342536	0.229402	0.756026
CRAMP1	Mature Enterocytes	-0.195192	0.273773	0.468965	0.756123
VAC14	Mature Enterocytes	-0.1952	0.276329	0.47153	0.756142
ADAMTS15	Mature Enterocytes	-0.195229	0.0120143	0.207243	0.756206
CEP41	Mature Enterocytes	-0.195286	0.0439673	0.239253	0.756334
SSBP4	Mature Enterocytes	-0.195292	0.0470348	0.242326	0.756347
NEDD1	Mature Enterocytes	-0.19535	0.131007	0.326357	0.756477
HDLBP	Mature Enterocytes	-0.195463	0.679576	0.875039	0.756732
ARL6IP4	Mature Enterocytes	-0.195468	0.643149	0.838617	0.756742
ZNF275	Mature Enterocytes	-0.195521	0.0405164	0.236037	0.75686
PDS5A	Mature Enterocytes	-0.195525	0.341769	0.537294	0.756869
SCARA5	Mature Enterocytes	-0.195528	0.00766871	0.203196	0.756876
ARHGEF19	Mature Enterocytes	-0.195551	0.0432004	0.238751	0.756928
LGR5	Mature Enterocytes	-0.19557	0.0075409	0.20311	0.75697
TSGA10	Mature Enterocytes	-0.195577	0.0725971	0.268174	0.756987
MAP4	Mature Enterocytes	-0.195633	0.631391	0.827024	0.757112
SERPINH1	Mature Enterocytes	-0.195651	0.310966	0.506617	0.757152
XPO6	Mature Enterocytes	-0.19567	0.369632	0.565302	0.757195
ATP5F1E	Mature Enterocytes	-0.195696	0.602249	0.797945	0.757252
SECISBP2	Mature Enterocytes	-0.195732	0.345348	0.541079	0.757333
TMEM25	Mature Enterocytes	-0.195747	0.0126534	0.208401	0.757367
GJB5	Mature Enterocytes	-0.19578	0.0245399	0.22032	0.75744
PIN1	Mature Enterocytes	-0.195793	0.299847	0.49564	0.75747
NEMP2	Mature Enterocytes	-0.195794	0.0424335	0.238227	0.757471
CEP63	Mature Enterocytes	-0.195795	0.212807	0.408602	0.757475
EMP2	Mature Enterocytes	-0.1958	0.582183	0.777983	0.757485
TMEM52	Mature Enterocytes	-0.195804	0.0304192	0.226223	0.757495
GATA6	Mature Enterocytes	-0.195831	0.567868	0.763699	0.757554
COIL	Mature Enterocytes	-0.195837	0.17638	0.372217	0.757567
PAQR4	Mature Enterocytes	-0.195844	0.0421779	0.238022	0.757584
RAD54L2	Mature Enterocytes	-0.195868	0.155419	0.351288	0.757638
ZNF33A	Mature Enterocytes	-0.195903	0.306237	0.50214	0.757715
PSME2	Mature Enterocytes	-0.195937	0.297035	0.492972	0.757792
FBXL4	Mature Enterocytes	-0.195949	0.157848	0.353796	0.757818
GTF3C4	Mature Enterocytes	-0.196018	0.0860174	0.282035	0.757973
HDGFL2	Mature Enterocytes	-0.196128	0.33819	0.534318	0.758218
DNTTIP1	Mature Enterocytes	-0.196181	0.456288	0.652469	0.758336
ZNF346	Mature Enterocytes	-0.196247	0.0977761	0.294023	0.758483
CLCN4	Mature Enterocytes	-0.196315	0.00562372	0.201939	0.758635
IFT22	Mature Enterocytes	-0.196368	0.0809049	0.277273	0.758754
TUBA4A	Mature Enterocytes	-0.196463	0.520578	0.717041	0.758966
COPS8	Mature Enterocytes	-0.196472	0.174719	0.371191	0.758986
IGFBP3	Mature Enterocytes	-0.196509	0.0345092	0.231018	0.759067
MRAP2	Mature Enterocytes	-0.196588	0.108768	0.305355	0.759243
MSANTD2	Mature Enterocytes	-0.196661	0.139443	0.336103	0.759406
EWSR1	Mature Enterocytes	-0.196708	0.585378	0.782087	0.759512
STEAP1	Mature Enterocytes	-0.196749	0.106723	0.303472	0.759603
PMP22	Mature Enterocytes	-0.196758	0.195936	0.392694	0.759624
SHANK2	Mature Enterocytes	-0.19677	0.0564928	0.253262	0.759648
MAFB	Mature Enterocytes	-0.196799	0.0778374	0.274637	0.759714
ZNF84	Mature Enterocytes	-0.196897	0.0518916	0.248788	0.759931
RUNX1T1	Mature Enterocytes	-0.196918	0.00178937	0.198708	0.759979
FIP1L1	Mature Enterocytes	-0.196952	0.339213	0.536165	0.760055
ETAA1	Mature Enterocytes	-0.197176	0.124872	0.322048	0.760551
APOO	Mature Enterocytes	-0.197181	0.179448	0.376629	0.760563
TUSC1	Mature Enterocytes	-0.197259	0.202454	0.399713	0.760736
VPS29	Mature Enterocytes	-0.197276	0.298569	0.495845	0.760775
CENPQ	Mature Enterocytes	-0.197362	0.0511247	0.248487	0.760965
RHOT2	Mature Enterocytes	-0.197409	0.406058	0.603468	0.76107
BDH2	Mature Enterocytes	-0.197426	0.153246	0.350672	0.761106
DDX41	Mature Enterocytes	-0.197428	0.0934305	0.290859	0.761112
CCDC112	Mature Enterocytes	-0.197432	0.15772	0.355152	0.76112
MEGF8	Mature Enterocytes	-0.19756	0.0996933	0.297254	0.761405
ERI2	Mature Enterocytes	-0.197635	0.184944	0.382579	0.761571
KCNJ11	Mature Enterocytes	-0.197639	0.00268405	0.200323	0.761579
SLC22A15	Mature Enterocytes	-0.197644	0.0204499	0.218094	0.76159
STEAP2	Mature Enterocytes	-0.197657	0.0945808	0.292237	0.761618
TOM1L1	Mature Enterocytes	-0.197657	0.440823	0.63848	0.761619
NR2C1	Mature Enterocytes	-0.197674	0.179192	0.376866	0.761656
TGFBR3	Mature Enterocytes	-0.197675	0.00587935	0.203554	0.761658
ILKAP	Mature Enterocytes	-0.197703	0.257924	0.455627	0.761721
SPAG1	Mature Enterocytes	-0.19777	0.16296	0.360731	0.76187
HERC1	Mature Enterocytes	-0.197775	0.118865	0.31664	0.761879
SETD5	Mature Enterocytes	-0.197775	0.493737	0.691513	0.761881
TMTC4	Mature Enterocytes	-0.197822	0.0961145	0.293937	0.761984
CTPS2	Mature Enterocytes	-0.197906	0.165389	0.363295	0.76217
ZNF777	Mature Enterocytes	-0.197934	0.0945808	0.292515	0.762232
SNAPC2	Mature Enterocytes	-0.197935	0.191334	0.389269	0.762234
ZDHHC14	Mature Enterocytes	-0.197942	0.192229	0.390171	0.76225
PTPA	Mature Enterocytes	-0.198043	0.456927	0.654971	0.762474
CASR	Mature Enterocytes	-0.198069	0.000639059	0.198708	0.76253
COQ7	Mature Enterocytes	-0.198188	0.317868	0.516056	0.762794
TRPM3	Mature Enterocytes	-0.198196	0.000511247	0.198708	0.762812
YIF1A	Mature Enterocytes	-0.198233	0.429703	0.627936	0.762892
FAM149A	Mature Enterocytes	-0.198239	0.0518916	0.25013	0.762906
USP39	Mature Enterocytes	-0.198241	0.257797	0.456038	0.762911
PHF6	Mature Enterocytes	-0.198292	0.242459	0.440751	0.763023
CFAP20	Mature Enterocytes	-0.198293	0.235174	0.433467	0.763025
SPCS3	Mature Enterocytes	-0.198356	0.398262	0.596618	0.763164
MYCBP2	Mature Enterocytes	-0.198385	0.0613497	0.259735	0.763229
QARS1	Mature Enterocytes	-0.198463	0.618609	0.817072	0.7634
AGO2	Mature Enterocytes	-0.198527	0.471115	0.669642	0.763543
RDH11	Mature Enterocytes	-0.198649	0.370654	0.569303	0.763811
POLM	Mature Enterocytes	-0.19873	0.136887	0.335616	0.763989
ETV4	Mature Enterocytes	-0.198733	0.00805215	0.206785	0.763996
FBXO4	Mature Enterocytes	-0.198772	0.0524029	0.251174	0.764081
PPP1R37	Mature Enterocytes	-0.198787	0.297674	0.49646	0.764114
PDCD7	Mature Enterocytes	-0.198789	0.0636503	0.26244	0.76412
SUSD1	Mature Enterocytes	-0.198793	0.328604	0.527397	0.764128
NDUFB11	Mature Enterocytes	-0.198828	0.575153	0.773982	0.764206
SLC25A29	Mature Enterocytes	-0.198865	0.0660787	0.264943	0.764286
SESN3	Mature Enterocytes	-0.198875	0.0612219	0.260097	0.764309
CCNQ	Mature Enterocytes	-0.198877	0.317357	0.516233	0.764312
NSMCE1	Mature Enterocytes	-0.198903	0.349693	0.548596	0.76437
SPOP	Mature Enterocytes	-0.198951	0.259969	0.458921	0.764477
PSAT1	Mature Enterocytes	-0.199012	0.053681	0.252693	0.764611
WDR89	Mature Enterocytes	-0.199049	0.0493354	0.248384	0.764691
ZNF33B	Mature Enterocytes	-0.199058	0.0949642	0.294023	0.764712
TMEM72	Mature Enterocytes	-0.199084	0.184944	0.384028	0.764769
PAAF1	Mature Enterocytes	-0.199099	0.0506135	0.249713	0.764803
SH3TC2	Mature Enterocytes	-0.19912	0.0189162	0.218037	0.764849
MEPCE	Mature Enterocytes	-0.199122	0.480061	0.679183	0.764852
ZFP30	Mature Enterocytes	-0.199172	0.0415389	0.240711	0.764962
PANK4	Mature Enterocytes	-0.199173	0.245271	0.444444	0.764966
LONRF1	Mature Enterocytes	-0.19918	0.0803937	0.279573	0.764979
THRA	Mature Enterocytes	-0.199218	0.356851	0.556069	0.765063
FZD8	Mature Enterocytes	-0.199264	0.18865	0.387914	0.765164
COX20	Mature Enterocytes	-0.199316	0.226483	0.425799	0.76528
AP4B1	Mature Enterocytes	-0.19937	0.272878	0.472248	0.765396
NEIL3	Mature Enterocytes	-0.199379	0.0180215	0.2174	0.765417
MTRR	Mature Enterocytes	-0.19938	0.192101	0.391481	0.76542
TAF1	Mature Enterocytes	-0.199387	0.133947	0.333333	0.765434
AAR2	Mature Enterocytes	-0.199435	0.148262	0.347697	0.76554
CWH43	Mature Enterocytes	-0.199444	0.171651	0.371095	0.765559
PKM	Mature Enterocytes	-0.199501	0.569146	0.768647	0.765684
CIAO3	Mature Enterocytes	-0.199524	0.212296	0.411819	0.765734
H2BC3	Mature Enterocytes	-0.199557	0.0857618	0.285319	0.765807
RASA1	Mature Enterocytes	-0.199642	0.383691	0.583333	0.765994
CIZ1	Mature Enterocytes	-0.199749	0.179831	0.37958	0.766229
FAM81A	Mature Enterocytes	-0.199845	0.0192996	0.219144	0.766439
TMEM192	Mature Enterocytes	-0.199887	0.132924	0.332811	0.766531
MIF4GD	Mature Enterocytes	-0.199938	0.168073	0.368011	0.766643
SIPA1L1	Mature Enterocytes	-0.200011	0.266871	0.466882	0.766802
TSPOAP1	Mature Enterocytes	-0.200037	0.0148262	0.214863	0.766858
MCRIP2	Mature Enterocytes	-0.200091	0.205777	0.405868	0.766979
MUC1	Mature Enterocytes	-0.200148	0.753834	0.953983	0.767103
PNISR	Mature Enterocytes	-0.20019	0.502556	0.702746	0.767195
SEC22B	Mature Enterocytes	-0.200293	0.52045	0.720743	0.76742
AK4	Mature Enterocytes	-0.200369	0.280291	0.480661	0.767586
PSMD9	Mature Enterocytes	-0.20037	0.477377	0.677747	0.767587
RMND1	Mature Enterocytes	-0.20037	0.204882	0.405253	0.767589
CADM1	Mature Enterocytes	-0.200409	0.0596881	0.260097	0.767672
RPAP2	Mature Enterocytes	-0.20049	0.1057	0.306191	0.76785
SLC25A27	Mature Enterocytes	-0.200522	0.00626278	0.206785	0.76792
PYGO2	Mature Enterocytes	-0.200586	0.298952	0.499538	0.76806
DHX35	Mature Enterocytes	-0.200648	0.092408	0.293056	0.768194
DYNLT2B	Mature Enterocytes	-0.200752	0.0383436	0.239095	0.768421
BABAM1	Mature Enterocytes	-0.200809	0.433027	0.633836	0.768547
SRPRA	Mature Enterocytes	-0.200871	0.535532	0.736403	0.76868
RIIAD1	Mature Enterocytes	-0.200916	0.00102249	0.201939	0.768779
KMT5C	Mature Enterocytes	-0.200984	0.168967	0.369952	0.768927
STAM	Mature Enterocytes	-0.201042	0.206161	0.407202	0.769053
DROSHA	Mature Enterocytes	-0.201065	0.273645	0.47471	0.769103
HYKK	Mature Enterocytes	-0.20108	0.0582822	0.259362	0.769135
ADAM15	Mature Enterocytes	-0.201118	0.630112	0.83123	0.769218
ZNF483	Mature Enterocytes	-0.201126	0.00242843	0.203554	0.769235
MFSD14A	Mature Enterocytes	-0.201165	0.266871	0.468037	0.769322
TCEAL3	Mature Enterocytes	-0.201202	0.0265849	0.227787	0.769401
LNPEP	Mature Enterocytes	-0.20124	0.291922	0.493162	0.769484
DMRT2	Mature Enterocytes	-0.201261	0.0740031	0.275264	0.76953
C19orf12	Mature Enterocytes	-0.201269	0.219964	0.421233	0.769546
SYVN1	Mature Enterocytes	-0.201288	0.433538	0.634826	0.769589
AIFM3	Mature Enterocytes	-0.201291	0.50703	0.708321	0.769595
TIMM22	Mature Enterocytes	-0.201303	0.200153	0.401457	0.769622
PPIL3	Mature Enterocytes	-0.201368	0.148773	0.350141	0.769762
RBFOX2	Mature Enterocytes	-0.201391	0.287193	0.488584	0.769813
SLC23A2	Mature Enterocytes	-0.201393	0.0465235	0.247917	0.769817
NAA80	Mature Enterocytes	-0.201598	0.0751534	0.276751	0.770262
PSMC5	Mature Enterocytes	-0.2016	0.522623	0.724223	0.770267
BBS1	Mature Enterocytes	-0.201619	0.173952	0.375571	0.770307
ALG2	Mature Enterocytes	-0.201646	0.285148	0.486794	0.770366
CCDC24	Mature Enterocytes	-0.201657	0.235557	0.437215	0.770391
FANCE	Mature Enterocytes	-0.201685	0.0401329	0.241818	0.770451
ADH5	Mature Enterocytes	-0.201727	0.309688	0.511416	0.770543
DESI1	Mature Enterocytes	-0.201742	0.367459	0.569201	0.770574
CNOT6L	Mature Enterocytes	-0.201749	0.319913	0.521662	0.770589
CRTC1	Mature Enterocytes	-0.201784	0.0728528	0.274637	0.770665
COQ10A	Mature Enterocytes	-0.201851	0.021089	0.22294	0.770811
VPS45	Mature Enterocytes	-0.201876	0.373466	0.575342	0.770865
CCNY	Mature Enterocytes	-0.201878	0.40657	0.608447	0.770869
SLC22A17	Mature Enterocytes	-0.201974	0.0031953	0.20517	0.771078
CAMLG	Mature Enterocytes	-0.201981	0.316846	0.518826	0.771092
NRDC	Mature Enterocytes	-0.202051	0.433793	0.635845	0.771245
IMMT	Mature Enterocytes	-0.202061	0.469325	0.671386	0.771265
TMEM241	Mature Enterocytes	-0.202061	0.0823108	0.284372	0.771266
TMEM267	Mature Enterocytes	-0.202068	0.112474	0.314542	0.77128
STXBP4	Mature Enterocytes	-0.202085	0.0709356	0.273021	0.771318
MEN1	Mature Enterocytes	-0.202224	0.131007	0.333231	0.771618
PRAF2	Mature Enterocytes	-0.202228	0.0837168	0.285945	0.771628
PMVK	Mature Enterocytes	-0.202232	0.413855	0.616087	0.771636
NUP62CL	Mature Enterocytes	-0.202241	0.0451176	0.247358	0.771654
CREBL2	Mature Enterocytes	-0.202254	0.357106	0.559361	0.771684
GOT1	Mature Enterocytes	-0.202277	0.389187	0.591464	0.771733
SCGB2A1	Mature Enterocytes	-0.202287	0.112986	0.315273	0.771755
CELSR3	Mature Enterocytes	-0.202312	0.00447342	0.206785	0.771808
ZNF598	Mature Enterocytes	-0.202324	0.288855	0.491179	0.771834
SLC4A10	Mature Enterocytes	-0.202358	0.00281186	0.20517	0.771908
TLE3	Mature Enterocytes	-0.202445	0.215363	0.417808	0.772097
TMEM74B	Mature Enterocytes	-0.202501	0.015593	0.218094	0.772216
PRXL2A	Mature Enterocytes	-0.202556	0.30956	0.512116	0.772336
YEATS2	Mature Enterocytes	-0.202564	0.165772	0.368336	0.772353
INTS9	Mature Enterocytes	-0.202612	0.109279	0.311891	0.772456
PRRC1	Mature Enterocytes	-0.202618	0.388676	0.591293	0.772469
NSUN5	Mature Enterocytes	-0.202714	0.071319	0.274033	0.772677
DCAF4	Mature Enterocytes	-0.20273	0.0644172	0.267147	0.772711
EIF3F	Mature Enterocytes	-0.202754	0.105956	0.30871	0.772764
SMIM30	Mature Enterocytes	-0.202841	0.155547	0.358388	0.772951
SRRM2	Mature Enterocytes	-0.202872	0.542561	0.745434	0.773019
XYLB	Mature Enterocytes	-0.202881	0.0902352	0.293116	0.773037
GPAT4	Mature Enterocytes	-0.202886	0.390721	0.593607	0.773049
DDHD1	Mature Enterocytes	-0.202965	0.055726	0.258691	0.773218
BET1	Mature Enterocytes	-0.203036	0.238241	0.441278	0.773372
OARD1	Mature Enterocytes	-0.203061	0.287449	0.49051	0.773425
ALKBH5	Mature Enterocytes	-0.203137	0.457822	0.660959	0.773588
RPP38	Mature Enterocytes	-0.203164	0.234407	0.437571	0.773646
TMEM209	Mature Enterocytes	-0.203213	0.14839	0.351602	0.773752
ASNSD1	Mature Enterocytes	-0.203241	0.181493	0.384734	0.773812
CSKMT	Mature Enterocytes	-0.203278	0.162065	0.365343	0.773892
ORC2	Mature Enterocytes	-0.203281	0.261375	0.464656	0.773898
MARS1	Mature Enterocytes	-0.20331	0.110941	0.314251	0.773961
ERCC1	Mature Enterocytes	-0.203367	0.194274	0.397641	0.774083
MTA2	Mature Enterocytes	-0.203395	0.469325	0.67272	0.774143
GBGT1	Mature Enterocytes	-0.203417	0.0043456	0.207763	0.774191
IAH1	Mature Enterocytes	-0.203431	0.352505	0.555936	0.774221
METTL8	Mature Enterocytes	-0.203465	0.0810327	0.284498	0.774295
TNS2	Mature Enterocytes	-0.203543	0.0452454	0.248788	0.774462
SPRYD4	Mature Enterocytes	-0.203599	0.211401	0.414999	0.774582
ZDHHC4	Mature Enterocytes	-0.203603	0.179959	0.383562	0.77459
LCORL	Mature Enterocytes	-0.203636	0.261631	0.465267	0.774661
IFT172	Mature Enterocytes	-0.203722	0.0208333	0.224556	0.774847
TRMT11	Mature Enterocytes	-0.203758	0.12615	0.329909	0.774924
PELO	Mature Enterocytes	-0.20376	0.215491	0.41925	0.774927
MTX3	Mature Enterocytes	-0.20378	0.0529141	0.256694	0.774971
INTS14	Mature Enterocytes	-0.203809	0.275051	0.47886	0.775033
RNF44	Mature Enterocytes	-0.203928	0.503834	0.707763	0.775289
NUP58	Mature Enterocytes	-0.203945	0.336529	0.540474	0.775325
G2E3	Mature Enterocytes	-0.203949	0.125383	0.329332	0.775332
VPS51	Mature Enterocytes	-0.203953	0.300613	0.504566	0.775341
SGF29	Mature Enterocytes	-0.204026	0.155675	0.3597	0.775497
NIPAL2	Mature Enterocytes	-0.20406	0.403246	0.607306	0.77557
PIKFYVE	Mature Enterocytes	-0.20408	0.272495	0.476575	0.775614
LHPP	Mature Enterocytes	-0.20421	0.166794	0.371005	0.775892
COA3	Mature Enterocytes	-0.204239	0.589852	0.79409	0.775954
ANAPC15	Mature Enterocytes	-0.204282	0.496549	0.700831	0.776046
AKT1	Mature Enterocytes	-0.204299	0.599949	0.804247	0.776082
RNF130	Mature Enterocytes	-0.204303	0.243865	0.448168	0.776091
SLC35C2	Mature Enterocytes	-0.204344	0.321702	0.526047	0.776179
RAB28	Mature Enterocytes	-0.204348	0.186605	0.390953	0.776187
WDR17	Mature Enterocytes	-0.204403	0.000766871	0.20517	0.776305
BUD13	Mature Enterocytes	-0.204411	0.231723	0.436134	0.776323
TAB1	Mature Enterocytes	-0.204464	0.0806493	0.285113	0.776436
NCOA7	Mature Enterocytes	-0.204469	0.49067	0.695139	0.776447
STK11	Mature Enterocytes	-0.204477	0.44044	0.644916	0.776463
MTBP	Mature Enterocytes	-0.204565	0.0120143	0.216579	0.776652
BRD7	Mature Enterocytes	-0.2047	0.400307	0.605007	0.776939
PAN3	Mature Enterocytes	-0.20472	0.38318	0.5879	0.776981
LUC7L2	Mature Enterocytes	-0.204795	0.564673	0.769468	0.777142
VSNL1	Mature Enterocytes	-0.204801	0.0263292	0.231131	0.777156
USP21	Mature Enterocytes	-0.204884	0.154652	0.359536	0.777333
CDK12	Mature Enterocytes	-0.205015	0.266104	0.471119	0.777612
BCKDHB	Mature Enterocytes	-0.205057	0.373083	0.57814	0.777701
RARS2	Mature Enterocytes	-0.205072	0.228272	0.433344	0.777733
SPATA20	Mature Enterocytes	-0.205075	0.519811	0.724886	0.777739
TUBGCP2	Mature Enterocytes	-0.205075	0.352122	0.557197	0.77774
CSGALNACT2	Mature Enterocytes	-0.205102	0.0517638	0.256866	0.777797
SPDL1	Mature Enterocytes	-0.205109	0.0212168	0.226326	0.777812
COMMD6	Mature Enterocytes	-0.205161	0.391871	0.597032	0.777922
KANSL3	Mature Enterocytes	-0.205216	0.242203	0.44742	0.77804
VMAC	Mature Enterocytes	-0.20524	0.0467791	0.252019	0.778091
FBRSL1	Mature Enterocytes	-0.205241	0.310199	0.515441	0.778093
ADAMTSL1	Mature Enterocytes	-0.205285	0.118609	0.323895	0.778187
POLR3B	Mature Enterocytes	-0.205311	0.088318	0.293629	0.778241
GPATCH2L	Mature Enterocytes	-0.205362	0.448747	0.65411	0.778351
PPM1L	Mature Enterocytes	-0.205364	0.231851	0.437215	0.778354
MATCAP1	Mature Enterocytes	-0.205397	0.153246	0.358643	0.778424
MIS12	Mature Enterocytes	-0.20545	0.176636	0.382086	0.778537
KRR1	Mature Enterocytes	-0.205461	0.216002	0.421463	0.778561
ICMT	Mature Enterocytes	-0.205619	0.40657	0.612188	0.778896
TMEM14B	Mature Enterocytes	-0.205657	0.175486	0.381143	0.778978
GPRC5C	Mature Enterocytes	-0.205688	0.588062	0.79375	0.779042
ARL13B	Mature Enterocytes	-0.205701	0.0301636	0.235864	0.77907
SV2C	Mature Enterocytes	-0.205717	0.00268405	0.208401	0.779104
MLF1	Mature Enterocytes	-0.205749	0.0979039	0.303653	0.779173
GANAB	Mature Enterocytes	-0.205812	0.478911	0.684724	0.779307
ZBTB16	Mature Enterocytes	-0.205838	0.0655675	0.271405	0.779361
ZNF331	Mature Enterocytes	-0.205839	0.0251789	0.231018	0.779363
EBP	Mature Enterocytes	-0.205999	0.564289	0.770288	0.779703
THBS4	Mature Enterocytes	-0.206018	0.000766871	0.206785	0.779744
ARV1	Mature Enterocytes	-0.206031	0.247955	0.453986	0.77977
CDKL1	Mature Enterocytes	-0.206041	0.178681	0.384722	0.779792
DYNC2H1	Mature Enterocytes	-0.206044	0.00881902	0.214863	0.779798
NDUFB10	Mature Enterocytes	-0.20605	0.636759	0.842809	0.779811
ST3GAL2	Mature Enterocytes	-0.206127	0.081544	0.287671	0.779975
NAALADL2	Mature Enterocytes	-0.206149	0.173952	0.380101	0.780021
E2F7	Mature Enterocytes	-0.206157	0.00498466	0.211142	0.780038
TATDN2	Mature Enterocytes	-0.206169	0.341897	0.548066	0.780064
FAAP100	Mature Enterocytes	-0.206241	0.158487	0.364728	0.780215
ZC3H8	Mature Enterocytes	-0.206243	0.0515082	0.257751	0.78022
ENSG00000170846	Mature Enterocytes	-0.206277	0.0933027	0.299579	0.780291
ANXA6	Mature Enterocytes	-0.206283	0.0360429	0.242326	0.780305
GIT1	Mature Enterocytes	-0.206319	0.287577	0.493896	0.78038
ACTR8	Mature Enterocytes	-0.20639	0.271217	0.477607	0.780532
XNDC1N	Mature Enterocytes	-0.20642	0.12794	0.334359	0.780593
HSD17B4	Mature Enterocytes	-0.2065	0.515465	0.721966	0.780764
FBXL15	Mature Enterocytes	-0.206574	0.272878	0.479452	0.780919
EHF	Mature Enterocytes	-0.20663	0.74885	0.955479	0.781037
PPP1R14B	Mature Enterocytes	-0.206664	0.178553	0.385218	0.781111
HILPDA	Mature Enterocytes	-0.206689	0.0636503	0.27034	0.781163
NUFIP1	Mature Enterocytes	-0.206749	0.0207055	0.227455	0.781289
MRFAP1L1	Mature Enterocytes	-0.206773	0.232234	0.439007	0.781339
ZNF496	Mature Enterocytes	-0.206866	0.0511247	0.257991	0.781536
TCTN3	Mature Enterocytes	-0.206933	0.225716	0.432648	0.781677
EML5	Mature Enterocytes	-0.206953	0.0208333	0.227787	0.781721
TMEM131L	Mature Enterocytes	-0.206964	0.0159765	0.22294	0.781742
ATP10D	Mature Enterocytes	-0.207019	0.0498466	0.256866	0.781859
ENTREP2	Mature Enterocytes	-0.207043	0.0612219	0.268265	0.781909
MAP9	Mature Enterocytes	-0.207071	0.0255624	0.232633	0.781968
RECQL	Mature Enterocytes	-0.207131	0.110813	0.317944	0.782095
ANAPC4	Mature Enterocytes	-0.207164	0.264571	0.471735	0.782165
USP20	Mature Enterocytes	-0.207253	0.0996933	0.306947	0.782353
ARHGAP33	Mature Enterocytes	-0.207261	0.012909	0.22017	0.782369
EIF2A	Mature Enterocytes	-0.207307	0.332311	0.539618	0.782465
RAB33B	Mature Enterocytes	-0.20732	0.161299	0.368619	0.782493
GMPPB	Mature Enterocytes	-0.20739	0.566079	0.773469	0.78264
CABIN1	Mature Enterocytes	-0.207426	0.288727	0.496153	0.782715
NMB	Mature Enterocytes	-0.20748	0.0622444	0.269724	0.782828
PDHX	Mature Enterocytes	-0.207499	0.242076	0.449574	0.782868
RGS4	Mature Enterocytes	-0.207506	0.000894683	0.208401	0.782884
FXR1	Mature Enterocytes	-0.207575	0.20795	0.415525	0.783029
L3MBTL4	Mature Enterocytes	-0.207579	0.0241564	0.231735	0.783037
KIAA1958	Mature Enterocytes	-0.207589	0.117331	0.32492	0.783059
TASOR	Mature Enterocytes	-0.207591	0.339213	0.546804	0.783062
APBB1	Mature Enterocytes	-0.207592	0.0201943	0.227787	0.783066
GPR142	Mature Enterocytes	-0.207634	0.000766871	0.208401	0.783152
ZNF507	Mature Enterocytes	-0.20766	0.268277	0.475937	0.783207
CPLANE1	Mature Enterocytes	-0.207672	0.111963	0.319635	0.783232
UTP15	Mature Enterocytes	-0.207765	0.0405164	0.248282	0.783428
ZNF697	Mature Enterocytes	-0.20777	0.0490798	0.256849	0.783437
SNPH	Mature Enterocytes	-0.207796	0.0442229	0.252019	0.783494
ADGRE5	Mature Enterocytes	-0.207873	0.66296	0.870833	0.783655
ZNF283	Mature Enterocytes	-0.207932	0.0474182	0.25535	0.783778
CAPN7	Mature Enterocytes	-0.207977	0.191334	0.399311	0.783872
SF3B1	Mature Enterocytes	-0.208001	0.418712	0.626712	0.783922
TRIM16	Mature Enterocytes	-0.208006	0.184688	0.392694	0.783933
C9orf72	Mature Enterocytes	-0.208058	0.225077	0.433135	0.784043
CD99L2	Mature Enterocytes	-0.208067	0.0568763	0.264943	0.784062
ADGRA3	Mature Enterocytes	-0.208154	0.321958	0.530112	0.784243
TSEN15	Mature Enterocytes	-0.208171	0.0467791	0.25495	0.784279
ITM2A	Mature Enterocytes	-0.208177	0.0192996	0.227477	0.784292
CD40	Mature Enterocytes	-0.208181	0.0783487	0.28653	0.7843
GABPB2	Mature Enterocytes	-0.208189	0.211017	0.419206	0.784316
ZNF595	Mature Enterocytes	-0.208281	0.101866	0.310147	0.784509
RWDD2B	Mature Enterocytes	-0.208347	0.0564928	0.26484	0.784648
PUM1	Mature Enterocytes	-0.208414	0.564417	0.772831	0.784787
CAPRIN1	Mature Enterocytes	-0.20848	0.440951	0.649431	0.784925
CEP95	Mature Enterocytes	-0.208498	0.236708	0.445205	0.784963
ADH6	Mature Enterocytes	-0.208644	0.065184	0.273828	0.785268
UXT	Mature Enterocytes	-0.208662	0.608512	0.817175	0.785306
SLC25A26	Mature Enterocytes	-0.208721	0.0954755	0.304196	0.785428
DGAT2	Mature Enterocytes	-0.208747	0.0207055	0.229452	0.785482
CUL7	Mature Enterocytes	-0.208871	0.0884458	0.297317	0.785742
SMARCE1	Mature Enterocytes	-0.208887	0.335634	0.544521	0.785775
ZNF587	Mature Enterocytes	-0.208965	0.135225	0.34419	0.785939
POLR2F	Mature Enterocytes	-0.209042	0.326815	0.535857	0.786099
AKAP8	Mature Enterocytes	-0.209053	0.261759	0.470812	0.786121
ZNF398	Mature Enterocytes	-0.209071	0.175102	0.384174	0.78616
TNPO1	Mature Enterocytes	-0.209079	0.272495	0.481574	0.786176
CBFB	Mature Enterocytes	-0.209112	0.408103	0.617216	0.786245
CISD3	Mature Enterocytes	-0.209142	0.628962	0.838104	0.786307
LIF	Mature Enterocytes	-0.209142	0.0853783	0.294521	0.786307
SDAD1	Mature Enterocytes	-0.209179	0.111835	0.321015	0.786385
YTHDC2	Mature Enterocytes	-0.209237	0.308666	0.517903	0.786505
CNTFR	Mature Enterocytes	-0.209326	0.0691462	0.278472	0.78669
RABEP1	Mature Enterocytes	-0.20936	0.316334	0.525694	0.786761
NKRF	Mature Enterocytes	-0.20936	0.049591	0.258951	0.786762
ADO	Mature Enterocytes	-0.209361	0.102633	0.311993	0.786762
PYCR3	Mature Enterocytes	-0.209364	0.0355317	0.244896	0.786769
NIF3L1	Mature Enterocytes	-0.209423	0.143916	0.353339	0.786892
ZNF692	Mature Enterocytes	-0.209431	0.0705521	0.279984	0.786909
SDK2	Mature Enterocytes	-0.209495	0.0053681	0.214863	0.78704
PISD	Mature Enterocytes	-0.209741	0.156697	0.366438	0.787552
GALR1	Mature Enterocytes	-0.209761	0.000255624	0.210016	0.787593
GPR119	Mature Enterocytes	-0.209761	0.000255624	0.210016	0.787593
PROS1	Mature Enterocytes	-0.209803	0.113113	0.322917	0.787681
SIDT2	Mature Enterocytes	-0.209895	0.182004	0.391899	0.787871
FBLN5	Mature Enterocytes	-0.209949	0.0126534	0.222603	0.787984
UBE2S	Mature Enterocytes	-0.210081	0.0958589	0.30594	0.788258
TTLL3	Mature Enterocytes	-0.21009	0.365031	0.575121	0.788277
MICOS13	Mature Enterocytes	-0.210095	0.259075	0.46917	0.788287
AKAP8L	Mature Enterocytes	-0.210107	0.297163	0.50727	0.788312
COBLL1	Mature Enterocytes	-0.210114	0.193763	0.403877	0.788326
SOCS7	Mature Enterocytes	-0.210133	0.0764315	0.286564	0.788365
AIF1L	Mature Enterocytes	-0.210159	0.0127812	0.22294	0.788419
SOCS3	Mature Enterocytes	-0.210163	0.400179	0.610342	0.788426
FANCM	Mature Enterocytes	-0.210184	0.0277352	0.237919	0.788471
HNRNPL	Mature Enterocytes	-0.210198	0.546651	0.756849	0.788499
DMXL2	Mature Enterocytes	-0.210216	0.375895	0.586111	0.788538
CSTF1	Mature Enterocytes	-0.210256	0.132413	0.34267	0.78862
TMEM106A	Mature Enterocytes	-0.210292	0.187244	0.397536	0.788694
ITGB7	Mature Enterocytes	-0.210343	0.0442229	0.254566	0.7888
CFAP410	Mature Enterocytes	-0.210499	0.120015	0.330515	0.789123
TIMM8B	Mature Enterocytes	-0.210566	0.481339	0.691905	0.78926
SDHAF1	Mature Enterocytes	-0.210655	0.151713	0.362368	0.789445
ID2	Mature Enterocytes	-0.210686	0.615798	0.826484	0.789509
DNAJC30	Mature Enterocytes	-0.210733	0.0535532	0.264286	0.789606
TBC1D31	Mature Enterocytes	-0.2108	0.0277352	0.238535	0.789743
NARS1	Mature Enterocytes	-0.210846	0.579243	0.790089	0.789838
SPNS2	Mature Enterocytes	-0.210881	0.195424	0.406305	0.789911
PHTF1	Mature Enterocytes	-0.210944	0.123466	0.33441	0.790041
TECR	Mature Enterocytes	-0.211003	0.254473	0.465477	0.790162
RNMT	Mature Enterocytes	-0.211053	0.148901	0.359954	0.790266
ZBTB25	Mature Enterocytes	-0.211058	0.0700409	0.281099	0.790275
ZNF783	Mature Enterocytes	-0.211083	0.078093	0.289176	0.790327
ARG2	Mature Enterocytes	-0.211154	0.0844836	0.295638	0.790474
MAP3K3	Mature Enterocytes	-0.211199	0.0699131	0.281112	0.790566
TSR2	Mature Enterocytes	-0.211201	0.320552	0.531753	0.79057
CILK1	Mature Enterocytes	-0.211204	0.291667	0.502871	0.790576
EDAR	Mature Enterocytes	-0.211236	0.0102249	0.221461	0.790642
CHCHD6	Mature Enterocytes	-0.211298	0.0309305	0.242228	0.790769
PITHD1	Mature Enterocytes	-0.211313	0.37615	0.587463	0.790799
HMGCS2	Mature Enterocytes	-0.211326	0.425741	0.637067	0.790827
RMI1	Mature Enterocytes	-0.211343	0.135225	0.346568	0.790862
DHX40	Mature Enterocytes	-0.211345	0.229294	0.440639	0.790866
SEC23B	Mature Enterocytes	-0.211397	0.416539	0.627936	0.790974
UBA52	Mature Enterocytes	-0.211404	0.66066	0.872063	0.790987
PABIR2	Mature Enterocytes	-0.21144	0.300102	0.511542	0.791061
SLC25A51	Mature Enterocytes	-0.211487	0.071319	0.282806	0.791158
PRPF39	Mature Enterocytes	-0.21155	0.269044	0.480594	0.791287
PRPF6	Mature Enterocytes	-0.211557	0.417945	0.629502	0.791302
CEP135	Mature Enterocytes	-0.211565	0.132541	0.344106	0.791318
CDC42EP4	Mature Enterocytes	-0.211576	0.43226	0.643836	0.791341
EEF2KMT	Mature Enterocytes	-0.211624	0.0438395	0.255463	0.791439
DDX1	Mature Enterocytes	-0.21165	0.424847	0.636497	0.791493
ZNF740	Mature Enterocytes	-0.211681	0.0851227	0.296804	0.791556
ULK4	Mature Enterocytes	-0.211691	0.109024	0.320714	0.791576
B4GALT3	Mature Enterocytes	-0.211702	0.25818	0.469882	0.7916
CREB3L1	Mature Enterocytes	-0.2118	0.690695	0.902495	0.7918
ID3	Mature Enterocytes	-0.211826	0.589468	0.801295	0.791855
TBC1D24	Mature Enterocytes	-0.211921	0.040772	0.252693	0.792049
ACAP3	Mature Enterocytes	-0.211932	0.298569	0.510501	0.792072
SLC35F2	Mature Enterocytes	-0.211954	0.239775	0.451729	0.792116
ADCY2	Mature Enterocytes	-0.211969	0.00127812	0.213247	0.792147
SNUPN	Mature Enterocytes	-0.211995	0.183921	0.395917	0.792201
SEMA4G	Mature Enterocytes	-0.212005	0.41296	0.624965	0.79222
ANAPC2	Mature Enterocytes	-0.212012	0.287321	0.499333	0.792235
SIAH2	Mature Enterocytes	-0.212016	0.332822	0.544838	0.792243
TTC39C	Mature Enterocytes	-0.212022	0.0159765	0.227999	0.792256
ATXN7L1	Mature Enterocytes	-0.212054	0.219453	0.431507	0.792321
PPME1	Mature Enterocytes	-0.212103	0.253579	0.465682	0.792422
AATF	Mature Enterocytes	-0.212132	0.383436	0.595568	0.792481
MDH2	Mature Enterocytes	-0.212141	0.476994	0.689135	0.7925
RWDD1	Mature Enterocytes	-0.212144	0.326176	0.538319	0.792505
OXER1	Mature Enterocytes	-0.212185	0.0355317	0.247717	0.79259
MCMBP	Mature Enterocytes	-0.212203	0.404397	0.6166	0.792627
PARD6A	Mature Enterocytes	-0.212209	0.028502	0.240711	0.792638
TNFRSF11B	Mature Enterocytes	-0.212267	0.0913855	0.303653	0.792758
RAPGEF4	Mature Enterocytes	-0.212306	0.00255624	0.214863	0.792838
KIZ	Mature Enterocytes	-0.212325	0.0736196	0.285945	0.792877
SEC61A1	Mature Enterocytes	-0.212341	0.502556	0.714897	0.792908
CCNE1	Mature Enterocytes	-0.212378	0.0545757	0.266954	0.792985
CUL9	Mature Enterocytes	-0.212406	0.123211	0.335616	0.793041
ERCC3	Mature Enterocytes	-0.212418	0.188267	0.400685	0.793066
FANCF	Mature Enterocytes	-0.212427	0.173313	0.38574	0.793084
ARHGEF10L	Mature Enterocytes	-0.212636	0.585251	0.797887	0.793511
FOSB	Mature Enterocytes	-0.21264	0.685583	0.898223	0.79352
HNRNPUL1	Mature Enterocytes	-0.212659	0.599693	0.812353	0.793559
APPL1	Mature Enterocytes	-0.212707	0.310838	0.523546	0.793657
STARD9	Mature Enterocytes	-0.212726	0.0053681	0.218094	0.793694
E2F4	Mature Enterocytes	-0.212736	0.538983	0.751718	0.793715
SPIDR	Mature Enterocytes	-0.212738	0.153119	0.365856	0.793718
UBR7	Mature Enterocytes	-0.21284	0.274284	0.487124	0.793927
BRCC3	Mature Enterocytes	-0.212851	0.232106	0.444957	0.79395
ANKRD13D	Mature Enterocytes	-0.212858	0.163855	0.376712	0.793963
PEX10	Mature Enterocytes	-0.212953	0.118226	0.331179	0.794157
RNF8	Mature Enterocytes	-0.212955	0.179576	0.392531	0.794162
ATP13A1	Mature Enterocytes	-0.213	0.359279	0.572279	0.794252
ATP2A3	Mature Enterocytes	-0.213008	0.677403	0.890411	0.79427
THOC5	Mature Enterocytes	-0.213024	0.124105	0.337129	0.794302
PDHB	Mature Enterocytes	-0.213073	0.471754	0.684826	0.794401
ARID1A	Mature Enterocytes	-0.213163	0.331927	0.545091	0.794586
MBOAT1	Mature Enterocytes	-0.213169	0.389571	0.60274	0.794598
PEPD	Mature Enterocytes	-0.2133	0.288983	0.502283	0.794865
POLR1D	Mature Enterocytes	-0.213307	0.56365	0.776957	0.794877
FKBP4	Mature Enterocytes	-0.213325	0.106979	0.320304	0.794915
TMED2	Mature Enterocytes	-0.213333	0.526201	0.739534	0.794931
DDIAS	Mature Enterocytes	-0.213369	0.00639059	0.21976	0.795005
ITPRIP	Mature Enterocytes	-0.213498	0.0296524	0.243151	0.795267
MYO10	Mature Enterocytes	-0.213535	0.513548	0.727083	0.795342
ENKD1	Mature Enterocytes	-0.213539	0.109535	0.323074	0.795349
UCHL3	Mature Enterocytes	-0.213545	0.31365	0.527195	0.795361
POLK	Mature Enterocytes	-0.213566	0.149923	0.363489	0.795405
ZNF131	Mature Enterocytes	-0.213567	0.208717	0.422284	0.795406
PTPRG	Mature Enterocytes	-0.213573	0.301253	0.514825	0.795417
GSPT1	Mature Enterocytes	-0.213684	0.432771	0.646455	0.795644
SIMC1	Mature Enterocytes	-0.21387	0.130879	0.344749	0.79602
ERP29	Mature Enterocytes	-0.213873	0.193124	0.406997	0.796027
ZNF268	Mature Enterocytes	-0.213887	0.133436	0.347322	0.796055
DCAF15	Mature Enterocytes	-0.21393	0.323364	0.537294	0.796141
THUMPD1	Mature Enterocytes	-0.213971	0.384202	0.598174	0.796225
SLC43A3	Mature Enterocytes	-0.213984	0.0136759	0.22766	0.796252
TCHP	Mature Enterocytes	-0.213998	0.0936861	0.307684	0.796281
CLUAP1	Mature Enterocytes	-0.214003	0.0444785	0.258481	0.79629
HOXA5	Mature Enterocytes	-0.214006	0.129601	0.343607	0.796296
EYA3	Mature Enterocytes	-0.21401	0.279141	0.493151	0.796303
POLR2B	Mature Enterocytes	-0.214017	0.328221	0.542237	0.796318
ANAPC1	Mature Enterocytes	-0.21404	0.0227505	0.236791	0.796366
PIH1D1	Mature Enterocytes	-0.21405	0.442357	0.656407	0.796386
RTL10	Mature Enterocytes	-0.214065	0.0678681	0.281933	0.796415
STARD7	Mature Enterocytes	-0.214125	0.206927	0.421053	0.796538
FAM136A	Mature Enterocytes	-0.214126	0.358768	0.572894	0.79654
PKN3	Mature Enterocytes	-0.214144	0.030547	0.244691	0.796575
PLS3	Mature Enterocytes	-0.214151	0.0934305	0.307582	0.79659
SH3BP5	Mature Enterocytes	-0.21416	0.0426892	0.256849	0.796608
EIF2B1	Mature Enterocytes	-0.214184	0.315312	0.529496	0.796657
DPY19L3	Mature Enterocytes	-0.214213	0.139059	0.353273	0.796716
TNFSF13	Mature Enterocytes	-0.214241	0.585506	0.799747	0.796771
DIS3	Mature Enterocytes	-0.214346	0.301636	0.515982	0.796983
MASTL	Mature Enterocytes	-0.214458	0.221881	0.436339	0.79721
COA6	Mature Enterocytes	-0.214474	0.408487	0.622961	0.797243
DBR1	Mature Enterocytes	-0.214531	0.13727	0.351801	0.797357
TMEM230	Mature Enterocytes	-0.214591	0.186094	0.400685	0.797478
TM4SF5	Mature Enterocytes	-0.214592	0.322214	0.536806	0.79748
ZNF787	Mature Enterocytes	-0.214607	0.234024	0.44863	0.79751
MBTD1	Mature Enterocytes	-0.214629	0.169862	0.384491	0.797556
PIGP	Mature Enterocytes	-0.214632	0.18635	0.400981	0.797561
C17orf75	Mature Enterocytes	-0.214641	0.084228	0.298869	0.79758
REPS1	Mature Enterocytes	-0.214657	0.333717	0.548374	0.797612
PSKH1	Mature Enterocytes	-0.214682	0.333589	0.548271	0.797663
TOGARAM1	Mature Enterocytes	-0.21476	0.178809	0.393569	0.79782
EFNB3	Mature Enterocytes	-0.214817	0.00166155	0.216478	0.797934
PLCG2	Mature Enterocytes	-0.214821	0.0194274	0.234249	0.797943
HSP90AB1	Mature Enterocytes	-0.214889	0.59931	0.814199	0.79808
HSPA14	Mature Enterocytes	-0.214915	0.235685	0.4506	0.798132
ANAPC11	Mature Enterocytes	-0.215104	0.571702	0.786806	0.798512
RNASET2	Mature Enterocytes	-0.215105	0.289749	0.504854	0.798514
SMPDL3B	Mature Enterocytes	-0.215107	0.326559	0.541667	0.798519
SNRPG	Mature Enterocytes	-0.215109	0.330905	0.546014	0.798523
C16orf54	Mature Enterocytes	-0.215179	0.0109918	0.226171	0.798664
ZNF785	Mature Enterocytes	-0.215188	0.0869121	0.3021	0.798681
CACNB3	Mature Enterocytes	-0.215193	0.242076	0.457269	0.798692
EXOSC4	Mature Enterocytes	-0.215255	0.358768	0.574023	0.798815
MTAP	Mature Enterocytes	-0.215269	0.0295245	0.244793	0.798843
ZSCAN9	Mature Enterocytes	-0.215282	0.0952198	0.310502	0.798871
USPL1	Mature Enterocytes	-0.215285	0.109279	0.324564	0.798876
TMEM134	Mature Enterocytes	-0.215292	0.418073	0.633365	0.79889
IL23A	Mature Enterocytes	-0.2153	0.00958589	0.224886	0.798906
CIITA	Mature Enterocytes	-0.215317	0.0906186	0.305936	0.798941
IRF2BP1	Mature Enterocytes	-0.215409	0.245143	0.460552	0.799125
ZNF92	Mature Enterocytes	-0.215454	0.126022	0.341476	0.799215
TTPA	Mature Enterocytes	-0.215495	0.0205777	0.236073	0.799298
SOAT1	Mature Enterocytes	-0.215574	0.22546	0.441034	0.799456
ITGA1	Mature Enterocytes	-0.215647	0.118609	0.334257	0.799603
RXYLT1	Mature Enterocytes	-0.215652	0.0708078	0.28646	0.799613
SMIM19	Mature Enterocytes	-0.215668	0.294606	0.510274	0.799644
KLK12	Mature Enterocytes	-0.215685	0.00396217	0.219647	0.799679
RAB13	Mature Enterocytes	-0.215739	0.485174	0.700913	0.799788
GATC	Mature Enterocytes	-0.215786	0.182388	0.398174	0.799882
SPNS1	Mature Enterocytes	-0.215822	0.261247	0.47707	0.799954
RCAN2	Mature Enterocytes	-0.215828	0.0458845	0.261712	0.799965
STX6	Mature Enterocytes	-0.215829	0.256774	0.472603	0.799967
EFCAB2	Mature Enterocytes	-0.215843	0.0587935	0.274637	0.799995
TXNL4A	Mature Enterocytes	-0.215858	0.567357	0.783215	0.800026
IQCC	Mature Enterocytes	-0.215891	0.0315695	0.247461	0.800092
TIPIN	Mature Enterocytes	-0.215908	0.0138037	0.229712	0.800126
LIN9	Mature Enterocytes	-0.215945	0.0625	0.278445	0.800199
CWF19L2	Mature Enterocytes	-0.216055	0.178425	0.39448	0.80042
PDIK1L	Mature Enterocytes	-0.216183	0.148134	0.364317	0.800676
CBY1	Mature Enterocytes	-0.216198	0.12206	0.338258	0.800705
PREPL	Mature Enterocytes	-0.216216	0.297929	0.514146	0.800742
SP5	Mature Enterocytes	-0.216263	0.0053681	0.221631	0.800834
TPRKB	Mature Enterocytes	-0.216272	0.371293	0.587565	0.800853
DBF4B	Mature Enterocytes	-0.216309	0.0185327	0.234841	0.800927
MARK1	Mature Enterocytes	-0.216336	0.0233896	0.239726	0.800982
ORC5	Mature Enterocytes	-0.21637	0.0987986	0.315169	0.801049
TTLL7	Mature Enterocytes	-0.216396	0.0388548	0.25525	0.8011
OAZ2	Mature Enterocytes	-0.216428	0.328093	0.544521	0.801164
BBLN	Mature Enterocytes	-0.216441	0.519683	0.736124	0.801191
POLG	Mature Enterocytes	-0.216448	0.22316	0.439607	0.801205
SEC22C	Mature Enterocytes	-0.216451	0.0727249	0.289176	0.801211
ISX	Mature Enterocytes	-0.216482	0.270961	0.487443	0.801272
CCDC137	Mature Enterocytes	-0.21649	0.185583	0.402072	0.801288
RANBP10	Mature Enterocytes	-0.21658	0.208078	0.424658	0.801468
JADE1	Mature Enterocytes	-0.216646	0.0423057	0.258951	0.801599
LYPLAL1	Mature Enterocytes	-0.216699	0.2091	0.425799	0.801705
RAD51B	Mature Enterocytes	-0.21673	0.112602	0.329332	0.801767
RAC3	Mature Enterocytes	-0.216739	0.0548313	0.271571	0.801786
NDUFS3	Mature Enterocytes	-0.216749	0.557643	0.774392	0.801805
MESD	Mature Enterocytes	-0.21684	0.312756	0.529596	0.801987
ANKRD10	Mature Enterocytes	-0.216862	0.621038	0.8379	0.802029
GET1	Mature Enterocytes	-0.216895	0.206927	0.423823	0.802096
METTL23	Mature Enterocytes	-0.216906	0.253707	0.470613	0.802118
SH3RF2	Mature Enterocytes	-0.216916	0.655164	0.87208	0.802138
TBC1D1	Mature Enterocytes	-0.216996	0.0852505	0.302247	0.802297
RELB	Mature Enterocytes	-0.217089	0.507797	0.724886	0.802482
SLC30A7	Mature Enterocytes	-0.217091	0.322214	0.539305	0.802485
TMEM8B	Mature Enterocytes	-0.21717	0.154397	0.371567	0.802643
SDCCAG8	Mature Enterocytes	-0.217365	0.142894	0.360258	0.803029
ZBTB41	Mature Enterocytes	-0.217401	0.1057	0.323102	0.803101
TRIM37	Mature Enterocytes	-0.217427	0.083589	0.301016	0.803152
PMAIP1	Mature Enterocytes	-0.217441	0.411554	0.628995	0.803181
DEXI	Mature Enterocytes	-0.217489	0.0750256	0.292515	0.803276
DEPP1	Mature Enterocytes	-0.217532	0.299591	0.517123	0.803361
SMOC2	Mature Enterocytes	-0.217599	0.0132924	0.230892	0.803494
CZIB	Mature Enterocytes	-0.217797	0.230956	0.448753	0.803886
RPUSD1	Mature Enterocytes	-0.217875	0.0948364	0.312712	0.80404
ARMC9	Mature Enterocytes	-0.217915	0.0567485	0.274663	0.804119
ERCC6L	Mature Enterocytes	-0.217959	0.00600716	0.223966	0.804206
MCM3AP	Mature Enterocytes	-0.217986	0.266616	0.484602	0.80426
SLC39A6	Mature Enterocytes	-0.217994	0.106723	0.324717	0.804276
CIAO1	Mature Enterocytes	-0.218017	0.432132	0.650149	0.80432
S100P	Mature Enterocytes	-0.218051	0.682643	0.900694	0.804388
R3HCC1	Mature Enterocytes	-0.218082	0.133308	0.35139	0.80445
CMTM4	Mature Enterocytes	-0.218083	0.535787	0.75387	0.80445
PKD1	Mature Enterocytes	-0.218184	0.077454	0.295638	0.804651
NEK4	Mature Enterocytes	-0.218192	0.173313	0.391505	0.804667
CAT	Mature Enterocytes	-0.218233	0.458078	0.676311	0.804747
IRF8	Mature Enterocytes	-0.218309	0.359407	0.577716	0.804898
NINL	Mature Enterocytes	-0.218318	0.0143149	0.232633	0.804915
ACTR1B	Mature Enterocytes	-0.218368	0.497955	0.716323	0.805013
GPALPP1	Mature Enterocytes	-0.218518	0.13318	0.351698	0.805309
SFMBT1	Mature Enterocytes	-0.218537	0.217536	0.436073	0.805347
PPA2	Mature Enterocytes	-0.218539	0.366564	0.585103	0.80535
NSUN4	Mature Enterocytes	-0.218601	0.0895961	0.308197	0.805473
TSEN34	Mature Enterocytes	-0.218602	0.313395	0.531997	0.805475
DTD2	Mature Enterocytes	-0.218611	0.056365	0.274977	0.805493
RNASEH2B	Mature Enterocytes	-0.218653	0.0290133	0.247666	0.805574
GIGYF1	Mature Enterocytes	-0.218692	0.268021	0.486714	0.805652
GOLT1B	Mature Enterocytes	-0.218762	0.355828	0.57459	0.80579
UNK	Mature Enterocytes	-0.218764	0.204499	0.423263	0.805794
CARHSP1	Mature Enterocytes	-0.218779	0.535915	0.754694	0.805822
FBXO21	Mature Enterocytes	-0.218801	0.156186	0.374987	0.805866
PKN1	Mature Enterocytes	-0.218842	0.147878	0.366721	0.805947
SNF8	Mature Enterocytes	-0.218908	0.468175	0.687083	0.806077
DELE1	Mature Enterocytes	-0.218941	0.348926	0.567867	0.806141
TMEM18	Mature Enterocytes	-0.219014	0.234151	0.453165	0.806284
CCDC134	Mature Enterocytes	-0.219039	0.12794	0.346979	0.806334
CSF2RB	Mature Enterocytes	-0.219056	0.0161043	0.23516	0.806366
ABHD14A	Mature Enterocytes	-0.219089	0.0717025	0.290792	0.806432
KLHL3	Mature Enterocytes	-0.2191	0.0264571	0.245557	0.806454
SCLT1	Mature Enterocytes	-0.219127	0.245015	0.464143	0.806508
ASAH2	Mature Enterocytes	-0.219169	0.00115031	0.22032	0.80659
C1orf174	Mature Enterocytes	-0.219185	0.337807	0.556992	0.806621
CCDC59	Mature Enterocytes	-0.219191	0.225971	0.445163	0.806633
GATB	Mature Enterocytes	-0.219198	0.106851	0.326049	0.806647
EFHC1	Mature Enterocytes	-0.219241	0.160404	0.379645	0.80673
TMEM237	Mature Enterocytes	-0.219276	0.023773	0.243049	0.806799
USP45	Mature Enterocytes	-0.219449	0.173185	0.392634	0.807137
TAMALIN	Mature Enterocytes	-0.219473	0.0309305	0.250404	0.807186
TXNDC16	Mature Enterocytes	-0.219486	0.0743865	0.293872	0.80721
REEP4	Mature Enterocytes	-0.219622	0.118226	0.337848	0.807476
PJA1	Mature Enterocytes	-0.219623	0.0411554	0.260779	0.80748
RPGRIP1L	Mature Enterocytes	-0.21965	0.0130368	0.232687	0.807532
NSL1	Mature Enterocytes	-0.219687	0.235941	0.455627	0.807603
KCTD17	Mature Enterocytes	-0.219702	0.231212	0.450913	0.807633
SSBP1	Mature Enterocytes	-0.219704	0.143277	0.362982	0.807638
GSE1	Mature Enterocytes	-0.219722	0.507285	0.727007	0.807672
USP31	Mature Enterocytes	-0.219774	0.0571319	0.276906	0.807774
SP4	Mature Enterocytes	-0.219775	0.0290133	0.248788	0.807776
H1-3	Mature Enterocytes	-0.219835	0.203988	0.423823	0.807893
SIN3B	Mature Enterocytes	-0.219853	0.23249	0.452342	0.807928
SYNGR2	Mature Enterocytes	-0.219875	0.758436	0.978311	0.807971
PPP1R9B	Mature Enterocytes	-0.219888	0.235685	0.455574	0.807998
XPO7	Mature Enterocytes	-0.219933	0.248211	0.468144	0.808086
TRIP11	Mature Enterocytes	-0.219939	0.304959	0.524898	0.808097
SEMA5A	Mature Enterocytes	-0.219947	0.282336	0.502283	0.808112
ZCCHC3	Mature Enterocytes	-0.219954	0.216385	0.436339	0.808126
CHD7	Mature Enterocytes	-0.219966	0.48658	0.706546	0.808149
UGT8	Mature Enterocytes	-0.219982	0.444402	0.664384	0.80818
HMGXB3	Mature Enterocytes	-0.219994	0.129857	0.349851	0.808205
PLEKHS1	Mature Enterocytes	-0.22005	0.0687628	0.288813	0.808313
RHOQ	Mature Enterocytes	-0.220091	0.106979	0.32707	0.808393
TRMT2B	Mature Enterocytes	-0.220109	0.157592	0.377701	0.808429
NECTIN3	Mature Enterocytes	-0.220123	0.455777	0.6759	0.808456
TTBK2	Mature Enterocytes	-0.220199	0.049591	0.26979	0.808604
ZNF512B	Mature Enterocytes	-0.220215	0.0221115	0.242326	0.808635
ACSS1	Mature Enterocytes	-0.220223	0.165516	0.38574	0.808651
NAA20	Mature Enterocytes	-0.220266	0.42229	0.642557	0.808735
FCHSD2	Mature Enterocytes	-0.220438	0.0737474	0.294185	0.809069
ZNF580	Mature Enterocytes	-0.220446	0.233512	0.453958	0.809085
UGT2A3	Mature Enterocytes	-0.220491	0.244121	0.464612	0.809173
EPHA4	Mature Enterocytes	-0.220494	0.108768	0.329262	0.809179
PPIG	Mature Enterocytes	-0.220498	0.376534	0.597032	0.809187
AASDHPPT	Mature Enterocytes	-0.220661	0.140337	0.360998	0.809503
TFB2M	Mature Enterocytes	-0.220712	0.0841002	0.304812	0.809602
SRRD	Mature Enterocytes	-0.220736	0.106339	0.327075	0.809648
BRPF1	Mature Enterocytes	-0.220765	0.236196	0.456961	0.809705
C22orf39	Mature Enterocytes	-0.22081	0.151201	0.372012	0.809794
CCDC61	Mature Enterocytes	-0.220811	0.121038	0.341849	0.809795
STX16	Mature Enterocytes	-0.220893	0.383308	0.6042	0.809953
PGM2	Mature Enterocytes	-0.221005	0.254218	0.475223	0.810172
TMEM39B	Mature Enterocytes	-0.221015	0.090363	0.311378	0.810191
SARM1	Mature Enterocytes	-0.221027	0.0600716	0.281099	0.810214
VMA21	Mature Enterocytes	-0.221085	0.239775	0.46086	0.810326
TAF4B	Mature Enterocytes	-0.221092	0.0152096	0.236301	0.81034
GALNT6	Mature Enterocytes	-0.221149	0.13024	0.351389	0.81045
TMEM238	Mature Enterocytes	-0.221187	0.671396	0.892582	0.810524
PPID	Mature Enterocytes	-0.221209	0.316462	0.537671	0.810567
LAMC1	Mature Enterocytes	-0.221213	0.132669	0.353881	0.810574
EMSY	Mature Enterocytes	-0.221278	0.125	0.346278	0.810701
S100A11	Mature Enterocytes	-0.221319	0.651968	0.873288	0.810781
MTOR	Mature Enterocytes	-0.221364	0.27684	0.498205	0.810867
GLO1	Mature Enterocytes	-0.221378	0.265849	0.487227	0.810895
HUWE1	Mature Enterocytes	-0.221391	0.342536	0.563927	0.81092
TLE2	Mature Enterocytes	-0.221399	0.12794	0.349338	0.810934
LRBA	Mature Enterocytes	-0.221415	0.488753	0.710167	0.810965
EPM2AIP1	Mature Enterocytes	-0.221444	0.143661	0.365105	0.811023
ORC3	Mature Enterocytes	-0.221446	0.0736196	0.295065	0.811025
NID2	Mature Enterocytes	-0.221517	0.0493354	0.270853	0.811164
CARMIL3	Mature Enterocytes	-0.221673	0.00549591	0.227169	0.811465
ARAP3	Mature Enterocytes	-0.221727	0.012909	0.234636	0.81157
POM121	Mature Enterocytes	-0.221738	0.181748	0.403487	0.811591
TMCO4	Mature Enterocytes	-0.221768	0.209739	0.431507	0.811647
MANBA	Mature Enterocytes	-0.2218	0.102505	0.324306	0.811711
YDJC	Mature Enterocytes	-0.221802	0.103016	0.324818	0.811713
KANSL2	Mature Enterocytes	-0.221809	0.12794	0.349749	0.811727
OTUD3	Mature Enterocytes	-0.221914	0.189289	0.411203	0.81193
TIGD5	Mature Enterocytes	-0.221949	0.146472	0.368421	0.811997
ADCY1	Mature Enterocytes	-0.221999	0.00255624	0.224556	0.812095
GDF11	Mature Enterocytes	-0.222035	0.00575153	0.227787	0.812164
SPTBN2	Mature Enterocytes	-0.222214	0.021728	0.243942	0.812508
VWA2	Mature Enterocytes	-0.222217	0.0167434	0.23896	0.812514
SSR3	Mature Enterocytes	-0.222248	0.461017	0.683265	0.812574
ZBTB9	Mature Enterocytes	-0.222339	0.0269683	0.249307	0.812749
WBP11	Mature Enterocytes	-0.222412	0.27569	0.498102	0.812889
DEK	Mature Enterocytes	-0.222448	0.528758	0.751205	0.812958
XPA	Mature Enterocytes	-0.222469	0.120782	0.343251	0.812998
AGAP1	Mature Enterocytes	-0.222515	0.594836	0.817352	0.813087
GRPEL2	Mature Enterocytes	-0.222531	0.0759202	0.298451	0.813117
TRIM59	Mature Enterocytes	-0.222559	0.023773	0.246332	0.813172
ERLIN2	Mature Enterocytes	-0.222574	0.300869	0.523443	0.8132
GUCY2C	Mature Enterocytes	-0.222597	0.552403	0.775	0.813245
ITGAV	Mature Enterocytes	-0.222659	0.475971	0.69863	0.813363
MCRIP1	Mature Enterocytes	-0.222696	0.174719	0.397415	0.813435
ORAI2	Mature Enterocytes	-0.222709	0.0486963	0.271405	0.81346
ASTN2	Mature Enterocytes	-0.222884	0.0065184	0.229402	0.813795
SYT17	Mature Enterocytes	-0.222939	0.0403885	0.263328	0.813901
POLI	Mature Enterocytes	-0.222954	0.0532975	0.276252	0.81393
NME7	Mature Enterocytes	-0.223042	0.0322086	0.25525	0.814098
TRADD	Mature Enterocytes	-0.22313	0.214085	0.437215	0.814266
TMEM64	Mature Enterocytes	-0.223214	0.0506135	0.273828	0.814428
MIPOL1	Mature Enterocytes	-0.223216	0.0304192	0.253635	0.81443
ABLIM1	Mature Enterocytes	-0.223248	0.541028	0.764276	0.814493
ECHDC1	Mature Enterocytes	-0.22341	0.343942	0.567352	0.814802
AGK	Mature Enterocytes	-0.22342	0.0734918	0.296912	0.814821
IRF2BPL	Mature Enterocytes	-0.223459	0.115798	0.339257	0.814896
ASPHD1	Mature Enterocytes	-0.223477	0.0075409	0.231018	0.81493
TRRAP	Mature Enterocytes	-0.223504	0.401201	0.624705	0.814981
RAC2	Mature Enterocytes	-0.223583	0.121166	0.344749	0.815133
KIAA0040	Mature Enterocytes	-0.223592	0.203349	0.426941	0.815149
HADH	Mature Enterocytes	-0.223592	0.503195	0.726788	0.81515
UBQLN2	Mature Enterocytes	-0.223599	0.335762	0.559361	0.815163
SEMA3D	Mature Enterocytes	-0.223651	0.00575153	0.229402	0.815262
PIGU	Mature Enterocytes	-0.223663	0.137781	0.361445	0.815286
PDE12	Mature Enterocytes	-0.22367	0.260992	0.484662	0.815299
HECW2	Mature Enterocytes	-0.223697	0.00408998	0.227787	0.815349
ACP3	Mature Enterocytes	-0.22374	0.163983	0.387722	0.815431
PUF60	Mature Enterocytes	-0.223817	0.561861	0.785678	0.815578
CCDC12	Mature Enterocytes	-0.22382	0.423441	0.64726	0.815583
SLC2A11	Mature Enterocytes	-0.223824	0.0443507	0.268174	0.815591
DPF2	Mature Enterocytes	-0.223853	0.21907	0.442922	0.815647
DDX52	Mature Enterocytes	-0.223874	0.282975	0.506849	0.815687
USP24	Mature Enterocytes	-0.223878	0.30726	0.531138	0.815695
RBPJ	Mature Enterocytes	-0.223883	0.14839	0.372273	0.815705
AATK	Mature Enterocytes	-0.22393	0.0922802	0.31621	0.815794
AKT1S1	Mature Enterocytes	-0.224025	0.365798	0.589823	0.815975
MGAT3	Mature Enterocytes	-0.224052	0.0761759	0.300228	0.816027
CYC1	Mature Enterocytes	-0.224056	0.708333	0.932389	0.816034
BTN2A2	Mature Enterocytes	-0.224059	0.0419223	0.265982	0.81604
EIF5A2	Mature Enterocytes	-0.224087	0.0715746	0.295662	0.816094
ARL14EP	Mature Enterocytes	-0.22418	0.0760481	0.300228	0.81627
PRDX2	Mature Enterocytes	-0.224181	0.699898	0.924079	0.816272
MCCC2	Mature Enterocytes	-0.224187	0.284893	0.50908	0.816283
DLG5	Mature Enterocytes	-0.224245	0.384202	0.608447	0.816393
NFS1	Mature Enterocytes	-0.224265	0.269939	0.494203	0.81643
SRPK2	Mature Enterocytes	-0.224274	0.22546	0.449734	0.816448
THRAP3	Mature Enterocytes	-0.224295	0.483512	0.707808	0.816489
BACE2	Mature Enterocytes	-0.22431	0.530675	0.754985	0.816517
EDRF1	Mature Enterocytes	-0.22433	0.160404	0.384734	0.816554
KRBA2	Mature Enterocytes	-0.224334	0.084228	0.308562	0.816562
THOP1	Mature Enterocytes	-0.224364	0.397878	0.622243	0.81662
GMPPA	Mature Enterocytes	-0.224385	0.343942	0.568327	0.816659
NEPRO	Mature Enterocytes	-0.224474	0.137398	0.361872	0.816829
PRKG1	Mature Enterocytes	-0.224476	0.319274	0.54375	0.816832
SOGA1	Mature Enterocytes	-0.224476	0.137398	0.361874	0.816832
STIMATE	Mature Enterocytes	-0.224487	0.119121	0.343607	0.816852
DTNB	Mature Enterocytes	-0.224607	0.0161043	0.240711	0.817079
CBX3	Mature Enterocytes	-0.224634	0.316462	0.541096	0.817131
MBTPS1	Mature Enterocytes	-0.224648	0.414622	0.639269	0.817157
SOCS1	Mature Enterocytes	-0.22467	0.428298	0.652968	0.817201
GRK6	Mature Enterocytes	-0.224677	0.149284	0.373961	0.817213
NTAQ1	Mature Enterocytes	-0.224776	0.0723415	0.297117	0.8174
FLYWCH2	Mature Enterocytes	-0.224782	0.233512	0.458294	0.817412
TCEAL1	Mature Enterocytes	-0.224793	0.0499744	0.274768	0.817433
SLC48A1	Mature Enterocytes	-0.224796	0.123466	0.348262	0.817437
ELOVL5	Mature Enterocytes	-0.22483	0.0708078	0.295638	0.817503
ERCC8	Mature Enterocytes	-0.224846	0.0402607	0.265107	0.817534
PRR12	Mature Enterocytes	-0.224847	0.271728	0.496575	0.817535
COL11A2	Mature Enterocytes	-0.224851	0.00460123	0.229452	0.817542
SEC11C	Mature Enterocytes	-0.224881	0.501917	0.726798	0.817599
SLC25A28	Mature Enterocytes	-0.224924	0.305598	0.530522	0.817681
ZNF251	Mature Enterocytes	-0.224968	0.0658231	0.290792	0.817765
TAF9	Mature Enterocytes	-0.224985	0.202326	0.427311	0.817796
TTL	Mature Enterocytes	-0.224988	0.150307	0.375295	0.817802
SEMA3F	Mature Enterocytes	-0.224994	0.272239	0.497234	0.817814
NUDT3	Mature Enterocytes	-0.225122	0.218942	0.444064	0.818055
TRAIP	Mature Enterocytes	-0.225192	0.0135481	0.23874	0.818187
KCTD13	Mature Enterocytes	-0.225248	0.269044	0.494292	0.818293
EVA1C	Mature Enterocytes	-0.225329	0.0417945	0.267123	0.818446
SEC61B	Mature Enterocytes	-0.225369	0.358512	0.583881	0.818522
C1orf127	Mature Enterocytes	-0.225404	0.000766871	0.226171	0.818588
ZC3H13	Mature Enterocytes	-0.225409	0.231212	0.456621	0.818597
TRIM32	Mature Enterocytes	-0.225424	0.0812883	0.306713	0.818626
PSMB4	Mature Enterocytes	-0.225429	0.512014	0.737443	0.818634
FEM1A	Mature Enterocytes	-0.225554	0.196319	0.421873	0.818871
TAF8	Mature Enterocytes	-0.225584	0.208206	0.43379	0.818928
SAMD1	Mature Enterocytes	-0.225603	0.506007	0.73161	0.818962
SRSF11	Mature Enterocytes	-0.225609	0.244504	0.470113	0.818974
ZNF263	Mature Enterocytes	-0.225633	0.142255	0.367888	0.81902
HDAC8	Mature Enterocytes	-0.225691	0.144172	0.369863	0.819129
RIBC2	Mature Enterocytes	-0.225713	0.00830777	0.234021	0.81917
REXO4	Mature Enterocytes	-0.225719	0.1466	0.37232	0.819182
OTOP3	Mature Enterocytes	-0.225771	0.00408998	0.229861	0.819279
SVOP	Mature Enterocytes	-0.225788	0.000383436	0.226171	0.81931
SMARCB1	Mature Enterocytes	-0.225811	0.46907	0.69488	0.819354
CAMK1	Mature Enterocytes	-0.226012	0.0437117	0.269724	0.819733
MLKL	Mature Enterocytes	-0.226134	0.270578	0.496712	0.819961
GSTZ1	Mature Enterocytes	-0.226201	0.193891	0.420091	0.820086
UBE4B	Mature Enterocytes	-0.22621	0.276201	0.502411	0.820103
EXD2	Mature Enterocytes	-0.226223	0.109407	0.33563	0.820128
PWWP3A	Mature Enterocytes	-0.226295	0.400051	0.626347	0.820264
MGA	Mature Enterocytes	-0.226379	0.126789	0.353168	0.820421
ZNF623	Mature Enterocytes	-0.22638	0.133052	0.359432	0.820422
NXF1	Mature Enterocytes	-0.226573	0.371166	0.597738	0.820783
RARRES2	Mature Enterocytes	-0.226635	0.0306748	0.25731	0.8209
NAF1	Mature Enterocytes	-0.226636	0.0415389	0.268174	0.820901
HTATSF1	Mature Enterocytes	-0.226706	0.234407	0.461113	0.821033
VPS53	Mature Enterocytes	-0.226931	0.551125	0.778056	0.821454
TANC1	Mature Enterocytes	-0.226945	0.346115	0.573059	0.821479
MFSD6L	Mature Enterocytes	-0.22697	0.106467	0.333438	0.821527
KANSL1L	Mature Enterocytes	-0.227032	0.134842	0.361874	0.821643
SLC66A2	Mature Enterocytes	-0.227092	0.460123	0.687215	0.821754
PHIP	Mature Enterocytes	-0.227117	0.234918	0.462036	0.821801
B3GNT7	Mature Enterocytes	-0.227151	0.628323	0.855474	0.821864
MNAT1	Mature Enterocytes	-0.227225	0.0526585	0.279883	0.822001
TMEM107	Mature Enterocytes	-0.227277	0.0612219	0.288499	0.822099
FAM13A	Mature Enterocytes	-0.227304	0.285276	0.51258	0.822148
VPS54	Mature Enterocytes	-0.227363	0.34113	0.568493	0.822259
MANEA	Mature Enterocytes	-0.227387	0.0481851	0.275572	0.822303
SLC35A1	Mature Enterocytes	-0.227496	0.417561	0.645057	0.822506
TUFM	Mature Enterocytes	-0.227533	0.674591	0.902124	0.822575
INO80E	Mature Enterocytes	-0.227568	0.427403	0.654971	0.82264
PYURF	Mature Enterocytes	-0.227573	0.396856	0.624429	0.82265
POLR3A	Mature Enterocytes	-0.227582	0.16296	0.390542	0.822666
DAGLA	Mature Enterocytes	-0.227655	0.126662	0.354317	0.822802
PER2	Mature Enterocytes	-0.227662	0.347137	0.574799	0.822815
ANKS6	Mature Enterocytes	-0.22767	0.109151	0.336822	0.82283
PDHA1	Mature Enterocytes	-0.227674	0.602633	0.830307	0.822837
CHCHD10	Mature Enterocytes	-0.227682	0.485941	0.713622	0.822851
HBS1L	Mature Enterocytes	-0.227694	0.494888	0.722581	0.822874
MPV17L2	Mature Enterocytes	-0.227708	0.0673569	0.295065	0.822901
INTS13	Mature Enterocytes	-0.227733	0.127556	0.355289	0.822946
LRRC40	Mature Enterocytes	-0.227775	0.215746	0.443521	0.823024
PTP4A3	Mature Enterocytes	-0.227817	0.025818	0.253635	0.823103
IFITM2	Mature Enterocytes	-0.227856	0.117587	0.345443	0.823176
HSCB	Mature Enterocytes	-0.227929	0.0613497	0.289279	0.823311
SCLY	Mature Enterocytes	-0.228047	0.053681	0.281728	0.823529
SMARCA5	Mature Enterocytes	-0.228129	0.403758	0.631887	0.823682
TBCEL	Mature Enterocytes	-0.228153	0.107873	0.336026	0.823725
YAE1	Mature Enterocytes	-0.228299	0.347648	0.575947	0.823997
ADRB2	Mature Enterocytes	-0.228307	0.0700409	0.298348	0.824012
SLF2	Mature Enterocytes	-0.228313	0.215619	0.443931	0.824022
METTL2A	Mature Enterocytes	-0.228314	0.231212	0.459526	0.824025
DNAJC8	Mature Enterocytes	-0.228344	0.368865	0.597209	0.82408
DGCR8	Mature Enterocytes	-0.228411	0.274923	0.503334	0.824204
LDLRAD4	Mature Enterocytes	-0.228529	0.0545757	0.283105	0.824422
CDC25C	Mature Enterocytes	-0.228533	0.00805215	0.236586	0.82443
PTPN4	Mature Enterocytes	-0.228564	0.090363	0.318927	0.824486
PHF5A	Mature Enterocytes	-0.228576	0.38433	0.612907	0.824509
WBP1	Mature Enterocytes	-0.228584	0.247444	0.476027	0.824523
LPCAT2	Mature Enterocytes	-0.22863	0.200537	0.429167	0.824608
RECQL5	Mature Enterocytes	-0.22865	0.172035	0.400685	0.824645
RPF1	Mature Enterocytes	-0.22867	0.23773	0.4664	0.824682
GRHL2	Mature Enterocytes	-0.228752	0.387909	0.616661	0.824834
FAM117B	Mature Enterocytes	-0.228792	0.186733	0.415525	0.824907
SLC16A7	Mature Enterocytes	-0.228838	0.0113753	0.240213	0.824991
DYRK1B	Mature Enterocytes	-0.228873	0.149156	0.378029	0.825056
NELFA	Mature Enterocytes	-0.228987	0.316207	0.545193	0.825266
ANKDD1B	Mature Enterocytes	-0.229014	0.0575153	0.28653	0.825317
GCNT1	Mature Enterocytes	-0.229019	0.143916	0.372935	0.825326
BCAS4	Mature Enterocytes	-0.229243	0.0146984	0.243942	0.825739
DHPS	Mature Enterocytes	-0.229416	0.264059	0.493475	0.826056
LIAS	Mature Enterocytes	-0.229539	0.115798	0.345337	0.826282
NGDN	Mature Enterocytes	-0.229567	0.192101	0.421668	0.826333
CRYBG3	Mature Enterocytes	-0.229605	0.104806	0.33441	0.826402
ZKSCAN1	Mature Enterocytes	-0.229628	0.453732	0.68336	0.826445
EXOC4	Mature Enterocytes	-0.229639	0.402863	0.632502	0.826466
PYGL	Mature Enterocytes	-0.2297	0.140465	0.370165	0.826577
IRGQ	Mature Enterocytes	-0.229774	0.257669	0.487443	0.826713
AP2B1	Mature Enterocytes	-0.229878	0.382413	0.612291	0.826903
EEF1E1	Mature Enterocytes	-0.229878	0.033998	0.263876	0.826903
FAM174C	Mature Enterocytes	-0.229882	0.444274	0.674156	0.826911
ZPR1	Mature Enterocytes	-0.229923	0.206416	0.436339	0.826986
CUL5	Mature Enterocytes	-0.229928	0.25409	0.484018	0.826995
SEC16A	Mature Enterocytes	-0.229951	0.365414	0.595365	0.827036
HYOU1	Mature Enterocytes	-0.229963	0.60455	0.834513	0.827059
SNHG32	Mature Enterocytes	-0.229966	0.254218	0.484184	0.827065
KIAA0586	Mature Enterocytes	-0.230093	0.0973926	0.327485	0.827296
PDCD2L	Mature Enterocytes	-0.230211	0.0187883	0.249	0.827513
ZBTB4	Mature Enterocytes	-0.230285	0.173824	0.40411	0.827648
EYA2	Mature Enterocytes	-0.230381	0.0538088	0.28419	0.827823
PLA2G6	Mature Enterocytes	-0.230402	0.0894683	0.319871	0.827862
RINT1	Mature Enterocytes	-0.230404	0.174335	0.40474	0.827865
MDM1	Mature Enterocytes	-0.230455	0.0378323	0.268288	0.827958
TRMT6	Mature Enterocytes	-0.230463	0.100716	0.331179	0.827972
GCFC2	Mature Enterocytes	-0.230473	0.0959867	0.326459	0.82799
IHH	Mature Enterocytes	-0.230475	0.415644	0.646119	0.827993
BSN	Mature Enterocytes	-0.230507	0.000511247	0.231018	0.828052
KRT40	Mature Enterocytes	-0.230507	0.000511247	0.231018	0.828052
CSNK1E	Mature Enterocytes	-0.230541	0.340235	0.570776	0.828115
SDK1	Mature Enterocytes	-0.230542	0.00370654	0.234249	0.828117
EFR3B	Mature Enterocytes	-0.230578	0.00690184	0.23748	0.828182
NUDT2	Mature Enterocytes	-0.230598	0.231595	0.462193	0.828219
LIPA	Mature Enterocytes	-0.230652	0.137653	0.368306	0.828317
PPM1G	Mature Enterocytes	-0.230676	0.496933	0.727608	0.82836
NCBP1	Mature Enterocytes	-0.230742	0.365031	0.595773	0.828481
ACADSB	Mature Enterocytes	-0.230755	0.172418	0.403174	0.828505
CSPP1	Mature Enterocytes	-0.230792	0.0766871	0.307479	0.828572
URM1	Mature Enterocytes	-0.230831	0.338062	0.568893	0.828642
STT3A	Mature Enterocytes	-0.230882	0.526713	0.757595	0.828735
ABCF2	Mature Enterocytes	-0.230944	0.174719	0.405663	0.828849
CDK2AP1	Mature Enterocytes	-0.231026	0.426508	0.657534	0.828997
CRELD2	Mature Enterocytes	-0.231136	0.472904	0.70404	0.829197
GFI1	Mature Enterocytes	-0.231168	0.0191718	0.250339	0.829254
IFT20	Mature Enterocytes	-0.231245	0.30023	0.531475	0.829395
TRIM5	Mature Enterocytes	-0.23131	0.295884	0.527195	0.829513
FAM53C	Mature Enterocytes	-0.231313	0.321191	0.552504	0.829518
UBE3C	Mature Enterocytes	-0.231318	0.512398	0.743716	0.829528
DHX57	Mature Enterocytes	-0.231401	0.0452454	0.276647	0.829678
MLLT10	Mature Enterocytes	-0.231445	0.118098	0.349543	0.829758
ELP1	Mature Enterocytes	-0.231454	0.109918	0.341372	0.829773
GPS1	Mature Enterocytes	-0.231566	0.358257	0.589823	0.829976
SLC33A1	Mature Enterocytes	-0.231576	0.235174	0.46675	0.829995
STRAP	Mature Enterocytes	-0.231593	0.485302	0.716895	0.830026
TNNC1	Mature Enterocytes	-0.231595	0.028502	0.260097	0.830029
RTKN2	Mature Enterocytes	-0.231647	0.0109918	0.242639	0.830123
BIVM	Mature Enterocytes	-0.231719	0.103911	0.33563	0.830253
ZNF330	Mature Enterocytes	-0.231748	0.168712	0.400459	0.830305
TCF7	Mature Enterocytes	-0.23177	0.0623722	0.294142	0.830345
ZNF76	Mature Enterocytes	-0.231783	0.164749	0.396532	0.830369
NDUFA7	Mature Enterocytes	-0.23188	0.405547	0.637427	0.830544
PRIMPOL	Mature Enterocytes	-0.231928	0.0628834	0.294812	0.830631
PSMC3IP	Mature Enterocytes	-0.232017	0.0293967	0.261414	0.830792
PBX2	Mature Enterocytes	-0.232056	0.307899	0.539954	0.830861
MTDH	Mature Enterocytes	-0.232083	0.503323	0.735406	0.83091
HP1BP3	Mature Enterocytes	-0.232085	0.337423	0.569509	0.830915
CEP131	Mature Enterocytes	-0.232285	0.017638	0.249923	0.831275
SMOC1	Mature Enterocytes	-0.232332	0.00191718	0.234249	0.831359
CYB5A	Mature Enterocytes	-0.232414	0.555726	0.78814	0.831507
ZNF629	Mature Enterocytes	-0.232416	0.101738	0.334154	0.83151
PRORP	Mature Enterocytes	-0.232573	0.201304	0.433877	0.831794
YRDC	Mature Enterocytes	-0.232604	0.217791	0.450395	0.831848
KANK2	Mature Enterocytes	-0.232638	0.0460123	0.27865	0.831909
CRELD1	Mature Enterocytes	-0.232687	0.209739	0.442426	0.831998
MOGS	Mature Enterocytes	-0.232716	0.376534	0.609249	0.832049
TIMM17B	Mature Enterocytes	-0.232765	0.298057	0.530822	0.832137
RCBTB1	Mature Enterocytes	-0.232888	0.0401329	0.273021	0.832359
HERC2	Mature Enterocytes	-0.232898	0.304703	0.537601	0.832376
ACLY	Mature Enterocytes	-0.232902	0.267255	0.500157	0.832384
ARMCX2	Mature Enterocytes	-0.232904	0.0126534	0.245557	0.832387
FKBP14	Mature Enterocytes	-0.232951	0.0755368	0.308487	0.832471
TEDC2	Mature Enterocytes	-0.232969	0.00741309	0.240382	0.832503
TXLNG	Mature Enterocytes	-0.233047	0.0761759	0.309223	0.832645
RBM27	Mature Enterocytes	-0.233218	0.323364	0.556582	0.832949
CHRM3	Mature Enterocytes	-0.233218	0.118865	0.352083	0.832951
DEF6	Mature Enterocytes	-0.233225	0.0711912	0.304416	0.832962
ZNF711	Mature Enterocytes	-0.233262	0.00421779	0.23748	0.833029
SLCO2B1	Mature Enterocytes	-0.233295	0.245015	0.478311	0.833088
MAPKAPK5	Mature Enterocytes	-0.233387	0.479422	0.712809	0.833252
CITED4	Mature Enterocytes	-0.233502	0.0314417	0.264943	0.833457
COQ4	Mature Enterocytes	-0.233526	0.399284	0.63281	0.8335
SLC38A2	Mature Enterocytes	-0.233551	0.525818	0.759369	0.833546
MARCKSL1	Mature Enterocytes	-0.233558	0.710506	0.944064	0.833558
SNAP47	Mature Enterocytes	-0.233591	0.172802	0.406393	0.833617
NFATC2IP	Mature Enterocytes	-0.233627	0.345731	0.579358	0.83368
SMARCA4	Mature Enterocytes	-0.233717	0.55432	0.788037	0.833842
SPATA7	Mature Enterocytes	-0.233737	0.0408998	0.274637	0.833877
TAF2	Mature Enterocytes	-0.23374	0.333717	0.567457	0.833882
GPN1	Mature Enterocytes	-0.233745	0.176125	0.40987	0.833892
KLHL22	Mature Enterocytes	-0.233799	0.0811605	0.31496	0.833988
AARSD1	Mature Enterocytes	-0.233813	0.12794	0.361752	0.834012
LTBP3	Mature Enterocytes	-0.233867	0.179703	0.41357	0.834109
TMEM68	Mature Enterocytes	-0.233868	0.319785	0.553653	0.83411
WNK1	Mature Enterocytes	-0.233882	0.412321	0.646204	0.834137
KRT10	Mature Enterocytes	-0.23391	0.199642	0.433553	0.834186
SCT	Mature Enterocytes	-0.233926	0.0116309	0.245557	0.834215
ATP13A4	Mature Enterocytes	-0.23394	0.114008	0.347949	0.83424
KLC1	Mature Enterocytes	-0.23395	0.360557	0.594507	0.834257
NOL10	Mature Enterocytes	-0.234	0.0999489	0.333949	0.834346
ZNF316	Mature Enterocytes	-0.234042	0.097137	0.331179	0.834421
ARHGEF28	Mature Enterocytes	-0.234067	0.0935583	0.327626	0.834466
FBXL6	Mature Enterocytes	-0.234106	0.343303	0.577408	0.834534
C11orf58	Mature Enterocytes	-0.234127	0.508563	0.74269	0.834571
RANBP3	Mature Enterocytes	-0.234172	0.36273	0.596902	0.834651
SFMBT2	Mature Enterocytes	-0.234182	0.0113753	0.245557	0.83467
EIF2S3	Mature Enterocytes	-0.234199	0.24297	0.477169	0.834699
FBXO45	Mature Enterocytes	-0.234278	0.121421	0.355699	0.83484
PSPH	Mature Enterocytes	-0.234281	0.0844836	0.318765	0.834846
ZNF827	Mature Enterocytes	-0.234367	0.170884	0.405251	0.834998
GTF2F2	Mature Enterocytes	-0.234515	0.259586	0.494101	0.835261
SLC41A3	Mature Enterocytes	-0.234521	0.167306	0.401826	0.835271
SAMM50	Mature Enterocytes	-0.234555	0.203221	0.437776	0.835332
TRPM7	Mature Enterocytes	-0.234559	0.312244	0.546804	0.83534
ANAPC13	Mature Enterocytes	-0.234666	0.307771	0.542437	0.835528
PHKG2	Mature Enterocytes	-0.234675	0.413727	0.648402	0.835544
PRPH	Mature Enterocytes	-0.234796	0.00268405	0.23748	0.835759
PBX4	Mature Enterocytes	-0.234806	0.0631391	0.297945	0.835777
NPNT	Mature Enterocytes	-0.234826	0.179831	0.414657	0.835812
NGLY1	Mature Enterocytes	-0.234838	0.261247	0.496085	0.835833
APEH	Mature Enterocytes	-0.23484	0.54499	0.77983	0.835837
SH2D4A	Mature Enterocytes	-0.234897	0.201176	0.436073	0.835938
LPAR6	Mature Enterocytes	-0.234899	0.0676125	0.302511	0.835941
TGM3	Mature Enterocytes	-0.234903	0.0122699	0.247173	0.835948
INO80B	Mature Enterocytes	-0.234907	0.179959	0.414866	0.835955
SERPINF2	Mature Enterocytes	-0.234923	0.0310583	0.265982	0.835985
CENPL	Mature Enterocytes	-0.23495	0.0394939	0.274443	0.836031
CAPS	Mature Enterocytes	-0.235035	0.029908	0.264943	0.836183
USP13	Mature Enterocytes	-0.235097	0.0107362	0.245833	0.836292
NAA25	Mature Enterocytes	-0.235119	0.0667178	0.301836	0.83633
AXIN2	Mature Enterocytes	-0.235127	0.204371	0.439498	0.836344
NAE1	Mature Enterocytes	-0.235148	0.402352	0.6375	0.836382
MNS1	Mature Enterocytes	-0.235159	0.0103528	0.245511	0.8364
RPUSD2	Mature Enterocytes	-0.235169	0.028502	0.263671	0.836418
PACS2	Mature Enterocytes	-0.235212	0.230573	0.465784	0.836494
USP7	Mature Enterocytes	-0.235235	0.340107	0.575342	0.836535
C7orf31	Mature Enterocytes	-0.23534	0.0763037	0.311644	0.836721
RBM17	Mature Enterocytes	-0.235345	0.482106	0.717452	0.836729
E2F5	Mature Enterocytes	-0.235359	0.107106	0.342466	0.836754
SPRYD3	Mature Enterocytes	-0.235366	0.305087	0.540453	0.836766
TOP3A	Mature Enterocytes	-0.235468	0.116948	0.352416	0.836946
KARS1	Mature Enterocytes	-0.235525	0.30023	0.535755	0.837045
PAPSS1	Mature Enterocytes	-0.235549	0.348926	0.584475	0.837088
FBXO41	Mature Enterocytes	-0.235598	0.00511247	0.240711	0.837175
USP11	Mature Enterocytes	-0.235605	0.16181	0.397415	0.837188
VPS13B	Mature Enterocytes	-0.235607	0.42229	0.657897	0.837191
LRRC20	Mature Enterocytes	-0.235751	0.0109918	0.246743	0.837444
HDAC2	Mature Enterocytes	-0.235754	0.269427	0.505181	0.837449
ZFHX3	Mature Enterocytes	-0.23579	0.143916	0.379707	0.837513
TXN2	Mature Enterocytes	-0.235794	0.493354	0.729147	0.837519
BRF2	Mature Enterocytes	-0.235951	0.212679	0.44863	0.837796
TRAF3	Mature Enterocytes	-0.236042	0.267382	0.503425	0.837956
TMEM177	Mature Enterocytes	-0.236193	0.111196	0.347389	0.838219
ACSF3	Mature Enterocytes	-0.2362	0.272367	0.508567	0.838232
FAM20C	Mature Enterocytes	-0.236237	0.044862	0.281099	0.838296
CDC123	Mature Enterocytes	-0.236258	0.350077	0.586334	0.838333
IQCB1	Mature Enterocytes	-0.236312	0.0934305	0.329742	0.838429
STAMBPL1	Mature Enterocytes	-0.236328	0.151074	0.387401	0.838456
LAMB2	Mature Enterocytes	-0.236347	0.110685	0.347032	0.83849
CPSF2	Mature Enterocytes	-0.236349	0.310455	0.546804	0.838493
ZBTB20	Mature Enterocytes	-0.236373	0.120654	0.357027	0.838536
ELK1	Mature Enterocytes	-0.23641	0.129857	0.366267	0.8386
GALNT18	Mature Enterocytes	-0.236443	0.0146984	0.251142	0.838658
BORA	Mature Enterocytes	-0.236469	0.0869121	0.323382	0.838704
OSGEP	Mature Enterocytes	-0.236479	0.165389	0.401867	0.83872
COX7C	Mature Enterocytes	-0.23651	0.605956	0.842466	0.838775
TMX4	Mature Enterocytes	-0.236545	0.199642	0.436187	0.838837
TEX264	Mature Enterocytes	-0.236548	0.398006	0.634554	0.838842
ERGIC2	Mature Enterocytes	-0.236723	0.244121	0.480844	0.839147
IFT140	Mature Enterocytes	-0.236747	0.0736196	0.310366	0.839189
MYCL	Mature Enterocytes	-0.236777	0.131007	0.367784	0.839241
LUC7L3	Mature Enterocytes	-0.236798	0.580649	0.817447	0.839279
NDUFAB1	Mature Enterocytes	-0.236866	0.552403	0.789268	0.839396
CERS4	Mature Enterocytes	-0.236876	0.00383436	0.240711	0.839415
SIX5	Mature Enterocytes	-0.236952	0.0348926	0.271845	0.839547
SFPQ	Mature Enterocytes	-0.236955	0.36682	0.603776	0.839553
AIMP1	Mature Enterocytes	-0.236994	0.438906	0.6759	0.839621
TARS2	Mature Enterocytes	-0.237016	0.0664622	0.303478	0.839658
[truncated: 5,742,308 more chars]
