## Supplemental Table 4 for "Persistent stromal reprogramming defines incomplete mucosal healing and predicts therapeutic response in ulcerative colitis"

### Sheet: Readme
Supplementary Table 4. Uniquely expressed genes (UEGs) defined through U-method analysis of the immune subsets in the scRNA-seq dataset and DEG of immune compartment from MH patients vs healthy individuals. This file contains two tabs regarding the immune compartment in our scRNA-seq dataset: (1) Uniquely expressed genes (UEGs) defined through U-method analysis of the immune subsets. (2) Differentially expressed genes (DEGs) within the immune compartment, comparing healthy individuals to patients with mucosal healing (MH).

### Sheet: Immune_UEGs
Supplementary Table 4. Uniquely expressed genes (UEGs) across immune cell subsets
Gene	Cluster	Uscore	P_in	P_out	p.value
DERL3	Plasma cells	0.830267	0.938556	0.108289	6.36426e-10
MZB1	Plasma cells	0.814746	0.977902	0.163156	1.2004e-09
PDK1	Plasma cells	0.691686	0.886118	0.194432	1.2772e-07
TNFRSF17	Plasma cells	0.678852	0.78235	0.103498	2.00239e-07
SDC1	Plasma cells	0.673163	0.740579	0.0674157	2.43854e-07
FKBP11	Plasma cells	0.642638	0.948254	0.305616	6.85844e-07
CHPF	Plasma cells	0.58165	0.730604	0.148954	4.81184e-06
TRAM2	Plasma cells	0.543994	0.709684	0.16569	1.48174e-05
KCNN3	Plasma cells	0.523197	0.557842	0.0346442	2.68826e-05
PRDX4	Plasma cells	0.509844	0.870047	0.360203	3.90339e-05
ZBP1	Plasma cells	0.508367	0.66161	0.153243	4.06599e-05
HID1	Plasma cells	0.506902	0.554655	0.0477528	4.23343e-05
CKAP4	Plasma cells	0.506773	0.733098	0.226325	4.2485e-05
PLPP5	Plasma cells	0.506604	0.827584	0.32098	4.26832e-05
SELENOM	Plasma cells	0.496303	0.706844	0.210541	5.65451e-05
SEC11C	Plasma cells	0.49352	0.942505	0.448985	6.09631e-05
MANEA	Plasma cells	0.488093	0.688487	0.200395	7.05291e-05
ZNF215	Plasma cells	0.460679	0.496259	0.0355805	0.000144545
SPATS2	Plasma cells	0.45276	0.706705	0.253946	0.000176811
FUT8	Plasma cells	0.449995	0.660155	0.21016	0.000189579
MEF2B	Plasma cells	0.442297	0.532488	0.0901917	0.000229824
TXNDC5	Plasma cells	0.44179	0.984068	0.542277	0.000232732
FBXW7	Plasma cells	0.425841	0.921239	0.495397	0.000343982
GLCCI1	Plasma cells	0.424375	0.81269	0.388316	0.000356373
ERLEC1	Plasma cells	0.419496	0.797174	0.377678	0.000400656
CADM1	Plasma cells	0.41025	0.489748	0.0794979	0.000498892
C11orf80	Plasma cells	0.408289	0.54939	0.141101	0.0005224
SLC38A5	Plasma cells	0.405179	0.47527	0.0700914	0.000561813
UAP1	Plasma cells	0.403015	0.735314	0.3323	0.000590835
FCRL5	Plasma cells	0.396808	0.843793	0.446985	0.00068193
TXNDC15	Plasma cells	0.395887	0.83839	0.442503	0.000696494
EAF2	Plasma cells	0.39494	0.77847	0.383531	0.000711783
PARM1	Plasma cells	0.393374	0.533735	0.140361	0.000737724
MAGED1	Plasma cells	0.39086	0.606193	0.215333	0.000781213
HSPA13	Plasma cells	0.387788	0.694722	0.306933	0.000837558
IRF4	Plasma cells	0.387547	0.645885	0.258339	0.00084214
LMAN1	Plasma cells	0.381747	0.841161	0.459414	0.000959395
SSR4	Plasma cells	0.381674	0.964256	0.582582	0.000960961
DUSP5	Plasma cells	0.379145	0.717927	0.338782	0.00101673
TP53INP1	Plasma cells	0.378615	0.678443	0.299828	0.0010288
NUGGC	Plasma cells	0.37519	0.483375	0.108185	0.00110991
CPNE5	Plasma cells	0.374387	0.613743	0.239356	0.00112976
IGLC1	Plasma cells	0.373849	0.76898	0.395131	0.00114324
ITGA6	Plasma cells	0.370327	0.468897	0.0985702	0.0012352
BHLHE41	Plasma cells	0.369713	0.558811	0.189099	0.00125192
DNAJB9	Plasma cells	0.365277	0.856539	0.491263	0.00137889
PTPRS	Plasma cells	0.362771	0.403921	0.0411499	0.00145571
SRPRB	Plasma cells	0.362548	0.789831	0.427283	0.00146273
DNAJC1	Plasma cells	0.3552	0.721322	0.366122	0.00171215
SYVN1	Plasma cells	0.354329	0.794264	0.439935	0.00174413
EIF2AK3	Plasma cells	0.350367	0.604877	0.25451	0.00189669
TENT5C	Plasma cells	0.349616	0.941951	0.592335	0.00192694
TXNDC11	Plasma cells	0.347943	0.905722	0.557779	0.00199591
TPD52	Plasma cells	0.347544	0.831047	0.483504	0.00201268
TMEM263	Plasma cells	0.340706	0.669576	0.32887	0.00232076
SPAG4	Plasma cells	0.339588	0.419922	0.0803347	0.00237501
CRELD2	Plasma cells	0.339113	0.825021	0.485908	0.00239838
PIM2	Plasma cells	0.333885	0.941119	0.607234	0.00266998
NUCB2	Plasma cells	0.332551	0.63882	0.306269	0.00274363
ICAM2	Plasma cells	0.331848	0.64921	0.317362	0.00278311
MBNL2	Plasma cells	0.328648	0.655029	0.326381	0.00296962
B4GALT3	Plasma cells	0.328291	0.638889	0.310598	0.00299109
DENND5B	Plasma cells	0.323836	0.608479	0.284643	0.00327127
ST6GALNAC4	Plasma cells	0.32347	0.464395	0.140924	0.00329532
CCPG1	Plasma cells	0.320747	0.762122	0.441375	0.00347919
CLPTM1L	Plasma cells	0.319343	0.876559	0.557215	0.00357754
SPCS1	Plasma cells	0.319183	0.881754	0.56257	0.00358889
CD38	Plasma cells	0.318151	0.822943	0.504791	0.003663
IGHA2	Plasma cells	0.317226	0.419368	0.102142	0.00373059
SLC17A9	Plasma cells	0.316869	0.50859	0.19172	0.00375693
HSD17B8	Plasma cells	0.315988	0.413896	0.0979079	0.00382279
CEP128	Plasma cells	0.314768	0.495151	0.180383	0.00391564
SEL1L	Plasma cells	0.31468	0.869077	0.554397	0.00392236
GMPPB	Plasma cells	0.312246	0.699224	0.386979	0.00411401
MANF	Plasma cells	0.309465	0.885564	0.576099	0.00434311
HSH2D	Plasma cells	0.308874	0.707952	0.399078	0.00439318
SLC1A4	Plasma cells	0.30681	0.667013	0.360203	0.00457236
JCHAIN	Plasma cells	0.30568	0.983583	0.677903	0.00467319
WFS1	Plasma cells	0.304863	0.411402	0.106539	0.00474731
ZBTB38	Plasma cells	0.304589	0.628152	0.323563	0.0047724
RABAC1	Plasma cells	0.304044	0.860695	0.556652	0.0048227
PGM3	Plasma cells	0.299675	0.454974	0.155299	0.00524302
SDF2L1	Plasma cells	0.297814	0.79274	0.494927	0.00543177
SSR3	Plasma cells	0.295198	0.830147	0.534949	0.00570727
CASP10	Plasma cells	0.293482	0.565184	0.271702	0.00589462
PDIA5	Plasma cells	0.292456	0.440427	0.147971	0.00600923
RUNX2	Plasma cells	0.291823	0.530549	0.238726	0.00608098
LARP1B	Plasma cells	0.290754	0.416459	0.125705	0.00620372
MYO1D	Plasma cells	0.289802	0.523275	0.233473	0.00631491
SEC24A	Plasma cells	0.283191	0.684262	0.401071	0.00713718
XBP1	Plasma cells	0.283041	0.947077	0.664036	0.00715687
SELENOS	Plasma cells	0.282584	0.846564	0.56398	0.00721709
UBE2J1	Plasma cells	0.281887	0.944514	0.662627	0.00731003
KNTC1	Plasma cells	0.28099	0.418814	0.137824	0.00743108
KRTCAP2	Plasma cells	0.280949	0.810543	0.529594	0.00743666
SPCS3	Plasma cells	0.279658	0.832364	0.552706	0.00761414
FNDC3A	Plasma cells	0.278662	0.828831	0.550169	0.00775361
FICD	Plasma cells	0.278166	0.456013	0.177847	0.00782381
PGRMC2	Plasma cells	0.272066	0.663272	0.391206	0.00873502
C11orf24	Plasma cells	0.271207	0.635356	0.364149	0.00887051
NT5DC2	Plasma cells	0.268421	0.571349	0.302929	0.00932291
HSP90B1	Plasma cells	0.266897	0.865544	0.598647	0.00957862
ALG5	Plasma cells	0.264735	0.552785	0.28805	0.00995214
POU2AF1	Plasma cells	0.264698	0.893461	0.628763	0.00995861
PRDX2	Plasma cells	0.261379	0.752078	0.490699	0.010557
KDELR2	Plasma cells	0.260819	0.727279	0.46646	0.0106611
TMEM258	Plasma cells	0.259947	0.67962	0.419673	0.0108247
TIFA	Plasma cells	0.258722	0.439388	0.180665	0.0110584
FBH1	Plasma cells	0.258263	0.613674	0.355411	0.0111472
ALDH18A1	Plasma cells	0.257503	0.483444	0.225941	0.0112954
SRM	Plasma cells	0.254907	0.722776	0.467869	0.0118145
PCMTD1	Plasma cells	0.25399	0.825298	0.571308	0.0120029
FNDC3B	Plasma cells	0.252966	0.893045	0.640079	0.0122162
ISG20	Plasma cells	0.252132	0.860557	0.608424	0.0123923
KCNA3	Plasma cells	0.251147	0.430729	0.179582	0.0126033
FAM3C	Plasma cells	0.249376	0.628567	0.379192	0.0129904
CUTA	Plasma cells	0.247375	0.759213	0.511838	0.0134398
ORMDL3	Plasma cells	0.246834	0.686755	0.439922	0.0135638
CD27	Plasma cells	0.246575	0.708368	0.461793	0.0136234
UBA5	Plasma cells	0.244379	0.531865	0.287486	0.0141381
METTL7A	Plasma cells	0.242731	0.68918	0.446449	0.0145353
PLP2	Plasma cells	0.242655	0.496883	0.254228	0.0145539
LIME1	Plasma cells	0.240604	0.45719	0.216587	0.0150624
WIPI1	Plasma cells	0.238543	0.461485	0.222943	0.0155884
SLC7A5	Plasma cells	0.238534	0.531657	0.293123	0.0155906
SEL1L3	Plasma cells	0.237303	0.917498	0.680195	0.0159125
MAN1A1	Plasma cells	0.235715	0.765309	0.529594	0.0163359
TMEM59	Plasma cells	0.232315	0.745844	0.513529	0.017275
SEC61B	Plasma cells	0.230859	0.658423	0.427565	0.0176912
TMED2	Plasma cells	0.227638	0.739194	0.511556	0.018642
UFM1	Plasma cells	0.226175	0.725894	0.499718	0.0190878
SEC62	Plasma cells	0.223667	0.822596	0.598929	0.0198737
CSNK1E	Plasma cells	0.223186	0.502217	0.27903	0.0200275
CHST15	Plasma cells	0.222867	0.610973	0.388106	0.0201303
HDLBP	Plasma cells	0.222663	0.84414	0.621477	0.020196
CLIC4	Plasma cells	0.222034	0.692158	0.470124	0.0203999
SELENOK	Plasma cells	0.22094	0.788584	0.567644	0.0207591
TMEM39A	Plasma cells	0.217856	0.525353	0.307497	0.0218005
ERGIC2	Plasma cells	0.217804	0.475132	0.257328	0.0218186
CLCC1	Plasma cells	0.21753	0.548421	0.330891	0.0219131
OSBPL3	Plasma cells	0.215395	0.504572	0.289177	0.0226629
SEC61A1	Plasma cells	0.214332	0.800014	0.585682	0.0230442
HERPUD1	Plasma cells	0.213544	0.956498	0.742954	0.0233303
GYPC	Plasma cells	0.212372	0.628567	0.416195	0.0237611
FOXO3	Plasma cells	0.212341	0.575644	0.363303	0.0237728
CPEB4	Plasma cells	0.21209	0.729565	0.517475	0.0238658
GORASP2	Plasma cells	0.212021	0.6844	0.472379	0.0238915
EDEM3	Plasma cells	0.210241	0.669091	0.45885	0.0245621
BSCL2	Plasma cells	0.210034	0.533597	0.323563	0.0246412
TRIB1	Plasma cells	0.208732	0.720006	0.511274	0.0251431
RHBDD1	Plasma cells	0.207886	0.42491	0.217024	0.0254734
MOGS	Plasma cells	0.207177	0.626004	0.418828	0.0257534
TCF3	Plasma cells	0.206362	0.488293	0.281931	0.0260781
GNG7	Plasma cells	0.205921	0.490925	0.285004	0.0262553
RPN2	Plasma cells	0.20368	0.784289	0.580609	0.0271714
KLHDC2	Plasma cells	0.203483	0.459684	0.256201	0.0272532
RPN1	Plasma cells	0.201129	0.723677	0.522548	0.0282468
TPST2	Plasma cells	0.200051	0.575783	0.375732	0.0287119
HIPK2	Plasma cells	0.197603	0.760737	0.563134	0.0297911
CCDC69	Plasma cells	0.197498	0.735592	0.538093	0.0298379
SRPRA	Plasma cells	0.197431	0.869077	0.671646	0.029868
ODC1	Plasma cells	0.196792	0.525907	0.329115	0.0301558
CREB3L2	Plasma cells	0.196305	0.739401	0.543096	0.0303767
ANKRD37	Plasma cells	0.194734	0.411194	0.21646	0.0310985
HYOU1	Plasma cells	0.194449	0.837628	0.643179	0.0312311
AQP3	Plasma cells	0.194363	0.477764	0.283401	0.0312713
STT3A	Plasma cells	0.193498	0.78228	0.588782	0.0316764
MIF	Plasma cells	0.193106	0.817401	0.624295	0.0318617
TRAM1	Plasma cells	0.192498	0.856816	0.664318	0.0321502
GNL3	Plasma cells	0.192342	0.677404	0.485062	0.0322249
CCNC	Plasma cells	0.192252	0.502286	0.310034	0.0322678
KLHL6	Plasma cells	0.190691	0.765586	0.574895	0.0330218
DERL1	Plasma cells	0.190589	0.795719	0.60513	0.0330711
ATF4	Plasma cells	0.190237	0.717858	0.527621	0.0332435
TMED10	Plasma cells	0.190176	0.791078	0.600902	0.0332734
HMCES	Plasma cells	0.189567	0.448254	0.258688	0.0335734
CNPY2	Plasma cells	0.189436	0.649695	0.460259	0.0336381
ARMCX3	Plasma cells	0.188688	0.554378	0.36569	0.0340102
GOLGA3	Plasma cells	0.188329	0.628013	0.439684	0.0341897
SLC39A8	Plasma cells	0.187962	0.505888	0.317926	0.0343739
ST6GAL1	Plasma cells	0.187076	0.842685	0.655609	0.0348229
TMEM184B	Plasma cells	0.186717	0.635702	0.448985	0.0350061
MAGEH1	Plasma cells	0.18613	0.409878	0.223748	0.0353073
ERGIC3	Plasma cells	0.184999	0.821696	0.636697	0.0358939
WDR45	Plasma cells	0.183779	0.482821	0.299042	0.0365354
PRDM1	Plasma cells	0.18221	0.828207	0.645998	0.0373745
SRP54	Plasma cells	0.181883	0.64637	0.464487	0.037551
SIL1	Plasma cells	0.181403	0.645608	0.464205	0.0378118
SLC7A1	Plasma cells	0.18024	0.409947	0.229707	0.0384494
GADD45A	Plasma cells	0.17912	0.50381	0.32469	0.0390723
TMEM214	Plasma cells	0.179083	0.522375	0.343292	0.0390932
PDIA6	Plasma cells	0.177984	0.823982	0.645998	0.0397121
UBE2G1	Plasma cells	0.177957	0.509975	0.332018	0.0397274
TMED4	Plasma cells	0.177869	0.707745	0.529876	0.0397776
ARSA	Plasma cells	0.176763	0.657315	0.480552	0.0404095
FAM117A	Plasma cells	0.174493	0.414589	0.240096	0.0417319
HM13	Plasma cells	0.173608	0.877667	0.704059	0.0422566
SLAMF7	Plasma cells	0.17334	0.807218	0.633878	0.0424169
CDK14	Plasma cells	0.173039	0.463286	0.290247	0.0425969
RRBP1	Plasma cells	0.172986	0.749931	0.576945	0.042629
ATOSA	Plasma cells	0.172579	0.737254	0.564675	0.0428739
SAR1B	Plasma cells	0.171143	0.562067	0.390924	0.0437476
EBAG9	Plasma cells	0.165888	0.412787	0.2469	0.0470667
DCPS	Plasma cells	0.165808	0.433846	0.268038	0.0471189
HSPA5	Plasma cells	0.164742	0.725339	0.560598	0.0478167
MBTPS1	Plasma cells	0.16466	0.562067	0.397407	0.0478706
SEC63	Plasma cells	0.164387	0.598434	0.434047	0.0480508
SLC39A7	Plasma cells	0.161595	0.600998	0.439402	0.0499255
GALNT2	Plasma cells	0.160991	0.652535	0.491545	0.0503388
GALK2	Plasma cells	0.160837	0.530341	0.369504	0.0504445
PREB	Plasma cells	0.159781	0.526185	0.366404	0.0511745
ISCU	Plasma cells	0.15969	0.72818	0.568489	0.0512376
SEC61G	Plasma cells	0.158575	0.489748	0.331172	0.0520182
CASP3	Plasma cells	0.157864	0.506511	0.348647	0.0525209
ARRDC3	Plasma cells	0.157517	0.57509	0.417573	0.0527681
ANKRD28	Plasma cells	0.157302	0.617553	0.460251	0.0529211
ELL2	Plasma cells	0.155649	0.791632	0.635983	0.0541123
SLC38A2	Plasma cells	0.155541	0.776462	0.620921	0.0541906
MYDGF	Plasma cells	0.155216	0.873649	0.718433	0.0544273
MAN1A2	Plasma cells	0.154984	0.456844	0.30186	0.0545973
SLC35B1	Plasma cells	0.153918	0.604877	0.450958	0.0553815
PPIB	Plasma cells	0.149949	0.819341	0.669391	0.0583815
KDELR1	Plasma cells	0.149464	0.552508	0.403044	0.0587572
COMMD3	Plasma cells	0.146667	0.465157	0.318489	0.0609575
SLC38A10	Plasma cells	0.145496	0.693128	0.547632	0.0618981
SSR2	Plasma cells	0.145064	0.8945	0.749436	0.062248
YPEL3	Plasma cells	0.143943	0.627182	0.483239	0.0631623
USP48	Plasma cells	0.143825	0.682738	0.538912	0.0632589
XRN1	Plasma cells	0.143802	0.63591	0.492108	0.0632782
CITED2	Plasma cells	0.14313	0.674979	0.531849	0.063832
MGAT2	Plasma cells	0.142819	0.705389	0.56257	0.0640901
JTB	Plasma cells	0.142231	0.645331	0.5031	0.0645796
DNAJC3	Plasma cells	0.141978	0.705112	0.563134	0.0647909
USO1	Plasma cells	0.141852	0.671446	0.529594	0.0648963
MSI2	Plasma cells	0.141401	0.565669	0.424268	0.065275
ARL1	Plasma cells	0.140085	0.487323	0.347238	0.0663901
EPRS1	Plasma cells	0.139543	0.580355	0.440812	0.0668541
RUSF1	Plasma cells	0.139298	0.56179	0.422492	0.0670641
ARFGAP3	Plasma cells	0.139261	0.686894	0.547632	0.0670959
BMI1	Plasma cells	0.138941	0.464464	0.325523	0.0673721
ICAM3	Plasma cells	0.138728	0.497853	0.359125	0.0675562
TMEM208	Plasma cells	0.138677	0.556941	0.418264	0.0675998
REEP5	Plasma cells	0.138456	0.770643	0.632187	0.0677916
DNAJB11	Plasma cells	0.137185	0.778955	0.64177	0.0688997
CALCOCO1	Plasma cells	0.13701	0.429897	0.292887	0.0690534
PABPC4	Plasma cells	0.136901	0.729911	0.59301	0.0691496
WWOX	Plasma cells	0.13571	0.447007	0.311297	0.0702039
OXR1	Plasma cells	0.1347	0.40302	0.26832	0.0711081
PMM2	Plasma cells	0.134535	0.408493	0.273957	0.0712562
LMAN2	Plasma cells	0.1333	0.902466	0.769166	0.0723755
MEX3C	Plasma cells	0.132185	0.414034	0.281849	0.0733974
NDUFB11	Plasma cells	0.131101	0.722984	0.591883	0.0744015
IGHG3	Plasma cells	0.129235	0.426988	0.297753	0.0761546
OST4	Plasma cells	0.128248	0.585689	0.457441	0.0770949
REXO2	Plasma cells	0.128131	0.498199	0.370068	0.0772064
RGCC	Plasma cells	0.126806	0.49903	0.372225	0.078484
TMED9	Plasma cells	0.125887	0.772167	0.64628	0.0793784
TTC3	Plasma cells	0.125619	0.718066	0.592446	0.0796405
TM9SF1	Plasma cells	0.124381	0.548282	0.423901	0.0808616
FBXO46	Plasma cells	0.12385	0.423455	0.299605	0.08139
WASHC3	Plasma cells	0.123357	0.464395	0.341037	0.081882
UBXN4	Plasma cells	0.121967	0.713286	0.591319	0.0832829
NGLY1	Plasma cells	0.121676	0.508936	0.38726	0.0835791
CBX4	Plasma cells	0.120427	0.671723	0.551297	0.084856
CALU	Plasma cells	0.120173	0.653713	0.53354	0.0851176
COPG1	Plasma cells	0.120015	0.798144	0.678129	0.0852805
CDKN1B	Plasma cells	0.119772	0.820033	0.700261	0.0855316
SERP1	Plasma cells	0.118462	0.896647	0.778185	0.0868946
CCDC117	Plasma cells	0.11677	0.417221	0.300451	0.0886801
SLC33A1	Plasma cells	0.1167	0.445899	0.3292	0.0887548
GAS6	Plasma cells	0.116682	0.426434	0.309752	0.0887736
COBLL1	Plasma cells	0.115923	0.454835	0.338912	0.0895837
ATRAID	Plasma cells	0.115627	0.59026	0.474634	0.0899013
ATP8B2	Plasma cells	0.11548	0.458576	0.343096	0.0900595
TMEM134	Plasma cells	0.115333	0.496675	0.381342	0.0902168
SCFD1	Plasma cells	0.113201	0.510044	0.396843	0.0925343
MON2	Plasma cells	0.111944	0.501178	0.389233	0.0939206
GMPPA	Plasma cells	0.111932	0.43634	0.324408	0.0939347
ACBD3	Plasma cells	0.111442	0.579593	0.468151	0.0944793
CHID1	Plasma cells	0.110031	0.555071	0.445039	0.0960602
SLC41A2	Plasma cells	0.109403	0.403089	0.293687	0.0967707
SYTL1	Plasma cells	0.10876	0.58458	0.47582	0.0975018
SRP72	Plasma cells	0.107448	0.529094	0.421646	0.099006
SMDT1	Plasma cells	0.107192	0.666944	0.559752	0.0993017
NME1	Plasma cells	0.106681	0.467165	0.360485	0.0998936
TOR3A	Plasma cells	0.105762	0.545165	0.439402	0.100963
ECE1	Plasma cells	0.104829	0.472361	0.367531	0.102059
ARF4	Plasma cells	0.104791	0.753325	0.648534	0.102105
NAXE	Plasma cells	0.104315	0.449016	0.344701	0.102666
TMEM205	Plasma cells	0.10245	0.446869	0.344419	0.104892
SRP68	Plasma cells	0.102177	0.54468	0.442503	0.10522
TMEM19	Plasma cells	0.10191	0.461832	0.359921	0.105542
CDK5RAP3	Plasma cells	0.101229	0.751455	0.650225	0.106367
TAPBPL	Plasma cells	0.100364	0.441119	0.340755	0.107422
SEC14L1	Plasma cells	0.0992528	0.829523	0.730271	0.108788
GTF2A1	Plasma cells	0.098301	0.454558	0.356257	0.109967
GEMIN7	Plasma cells	0.0981814	0.400042	0.30186	0.110116
GTF3A	Plasma cells	0.097566	0.419438	0.321871	0.110884
SUB1	Plasma cells	0.0956205	0.643253	0.547632	0.113338
EIF2AK4	Plasma cells	0.0951503	0.400111	0.304961	0.113937
SEC31A	Plasma cells	0.0943585	0.724855	0.630496	0.114951
EEF1B2	Plasma cells	0.0930438	0.8546	0.761556	0.116648
STT3B	Plasma cells	0.0919816	0.719659	0.627678	0.118032
SNU13	Plasma cells	0.0912831	0.747991	0.656708	0.118949
PHPT1	Plasma cells	0.0910974	0.660432	0.569335	0.119193
ARPC5L	Plasma cells	0.0904743	0.516348	0.425874	0.120016
GOLGB1	Plasma cells	0.0900764	0.437032	0.346956	0.120544
DAP	Plasma cells	0.0897852	0.642491	0.552706	0.120931
MAGED2	Plasma cells	0.08962	0.602591	0.512971	0.121151
ASXL1	Plasma cells	0.0884737	0.55417	0.465696	0.122686
DERL2	Plasma cells	0.0875663	0.492865	0.405299	0.12391
EVI2B	Plasma cells	0.0871689	0.724993	0.637824	0.124449
ITM2C	Plasma cells	0.0869951	0.932183	0.845188	0.124685
DDOST	Plasma cells	0.0868877	0.688071	0.601184	0.124831
SEC24D	Plasma cells	0.0867519	0.495151	0.408399	0.125016
GOLPH3	Plasma cells	0.0859044	0.704281	0.618377	0.126174
KLF13	Plasma cells	0.0859021	0.655237	0.569335	0.126178
PRRC1	Plasma cells	0.0852314	0.415558	0.330327	0.1271
CCNL2	Plasma cells	0.0843015	0.649972	0.565671	0.128386
OGT	Plasma cells	0.0833224	0.763993	0.68067	0.12975
IFNAR2	Plasma cells	0.0828261	0.715295	0.632469	0.130445
SURF1	Plasma cells	0.0826992	0.558742	0.476043	0.130623
TUBA4A	Plasma cells	0.0819726	0.425464	0.343492	0.131646
FGFR1OP2	Plasma cells	0.0818563	0.464325	0.382469	0.131811
OSTC	Plasma cells	0.0811664	0.422485	0.341319	0.132788
GOSR2	Plasma cells	0.0799175	0.478734	0.398816	0.134571
BCL2L1	Plasma cells	0.0798289	0.524868	0.445039	0.134698
SEC13	Plasma cells	0.0797319	0.694444	0.614713	0.134837
PIM1	Plasma cells	0.0796157	0.561859	0.482244	0.135004
ANAPC5	Plasma cells	0.0795144	0.641521	0.562007	0.135149
DNAJC4	Plasma cells	0.0786644	0.596703	0.518038	0.136376
PTOV1	Plasma cells	0.078465	0.473053	0.394589	0.136664
AKAP17A	Plasma cells	0.0780786	0.684054	0.605975	0.137225
RABGAP1L	Plasma cells	0.0778749	0.666251	0.588376	0.137521
FAM193B	Plasma cells	0.0777124	0.418468	0.340755	0.137758
SND1	Plasma cells	0.077696	0.726794	0.649098	0.137782
CXXC5	Plasma cells	0.0771204	0.402258	0.325138	0.138622
PQBP1	Plasma cells	0.0762449	0.548906	0.472661	0.139907
COPE	Plasma cells	0.0762106	0.731227	0.655017	0.139958
OTUD5	Plasma cells	0.076099	0.545096	0.468997	0.140122
UBE2H	Plasma cells	0.0756295	0.416667	0.341037	0.140815
EDEM1	Plasma cells	0.0752044	0.81844	0.743236	0.141445
OSBPL9	Plasma cells	0.0749269	0.464048	0.389121	0.141857
UBC	Plasma cells	0.0741516	0.781311	0.707159	0.143012
ARID3A	Plasma cells	0.0738064	0.403851	0.330045	0.143529
GANAB	Plasma cells	0.0718885	0.556387	0.484498	0.146421
SIAH2	Plasma cells	0.0705603	0.453311	0.382751	0.148447
AKAP9	Plasma cells	0.0705563	0.568301	0.497745	0.148453
PLCG2	Plasma cells	0.0701386	0.737046	0.666908	0.149094
NDUFA3	Plasma cells	0.070049	0.700263	0.630214	0.149232
EDEM2	Plasma cells	0.0689012	0.62455	0.555649	0.151004
ENTPD4	Plasma cells	0.0684181	0.459061	0.390643	0.151754
C16orf54	Plasma cells	0.0681335	0.530895	0.462762	0.152197
BUD23	Plasma cells	0.0667305	0.532627	0.465896	0.154393
NDUFB7	Plasma cells	0.0666176	0.670338	0.60372	0.154571
MEF2D	Plasma cells	0.0666088	0.535605	0.468997	0.154585
ARCN1	Plasma cells	0.0662579	0.740441	0.674183	0.155138
IFI27L2	Plasma cells	0.0653925	0.475201	0.409808	0.156507
KAT6B	Plasma cells	0.0651566	0.465157	0.4	0.156882
CHPF2	Plasma cells	0.0646029	0.545719	0.481116	0.157764
CALR	Plasma cells	0.0641233	0.856401	0.792277	0.15853
COG3	Plasma cells	0.063971	0.418537	0.354566	0.158774
STX5	Plasma cells	0.0637301	0.625173	0.561443	0.15916
YIF1A	Plasma cells	0.0635371	0.435578	0.372041	0.15947
ECI1	Plasma cells	0.0630973	0.428374	0.365276	0.160178
ZNF580	Plasma cells	0.0630826	0.421031	0.357948	0.160201
GOLT1B	Plasma cells	0.0627793	0.47146	0.408681	0.160691
ORAI2	Plasma cells	0.0625471	0.588806	0.526259	0.161066
TBL2	Plasma cells	0.0624794	0.443821	0.381342	0.161175
TXNL4A	Plasma cells	0.0624083	0.706151	0.643743	0.16129
SURF4	Plasma cells	0.0606152	0.6711	0.610485	0.16421
NUS1	Plasma cells	0.0600861	0.595317	0.535231	0.165078
ERN1	Plasma cells	0.0592881	0.539277	0.479989	0.166393
SRP19	Plasma cells	0.0591395	0.478249	0.419109	0.166638
H1-10	Plasma cells	0.0588688	0.662025	0.603157	0.167086
MTIF3	Plasma cells	0.0585371	0.419022	0.360485	0.167636
MARCHF6	Plasma cells	0.0582037	0.587074	0.52887	0.16819
UQCRQ	Plasma cells	0.0575208	0.445345	0.387824	0.169328
BCL2L11	Plasma cells	0.0571297	0.558257	0.501127	0.169982
MIA3	Plasma cells	0.0557779	0.509837	0.454059	0.172256
POLR2I	Plasma cells	0.0546913	0.413203	0.358512	0.174097
MAN2A1	Plasma cells	0.0543644	0.571557	0.517193	0.174653
ITGB7	Plasma cells	0.0522599	0.550083	0.497823	0.178263
CLPTM1	Plasma cells	0.0522177	0.684123	0.631905	0.178335
IGHA1	Plasma cells	0.0513915	0.946523	0.895131	0.179765
YIPF3	Plasma cells	0.0512919	0.553547	0.502255	0.179938
DDX17	Plasma cells	0.0512492	0.60931	0.558061	0.180012
EMC7	Plasma cells	0.0503064	0.573982	0.523675	0.181654
EMC4	Plasma cells	0.0497172	0.641036	0.591319	0.182685
MAPKAPK2	Plasma cells	0.0490519	0.864159	0.815107	0.183853
MPHOSPH8	Plasma cells	0.0488759	0.417914	0.369038	0.184163
MDFIC	Plasma cells	0.0475642	0.471183	0.423619	0.186483
CAPN2	Plasma cells	0.0474262	0.532488	0.485062	0.186728
H1-2	Plasma cells	0.0464096	0.595387	0.548977	0.18854
TMEM147	Plasma cells	0.04622	0.532973	0.486753	0.188879
LRRC59	Plasma cells	0.0460735	0.566085	0.520011	0.189141
CDV3	Plasma cells	0.0444276	0.612635	0.568207	0.192103
TSPAN3	Plasma cells	0.0433976	0.549598	0.506201	0.193971
OS9	Plasma cells	0.0431369	0.89263	0.849493	0.194445
COPB2	Plasma cells	0.0428683	0.670546	0.627678	0.194935
RBM6	Plasma cells	0.0425689	0.552715	0.510147	0.195481
SMARCB1	Plasma cells	0.0419101	0.513162	0.471251	0.196687
MAGT1	Plasma cells	0.0411966	0.677612	0.636415	0.197999
NUDT22	Plasma cells	0.0410015	0.492242	0.45124	0.198358
CISD2	Plasma cells	0.0403147	0.515794	0.475479	0.199627
BTG2	Plasma cells	0.0402823	0.951579	0.911297	0.199687
NUP210	Plasma cells	0.0396876	0.464256	0.424568	0.200789
SEC23B	Plasma cells	0.0395519	0.597049	0.557497	0.201042
ATP5IF1	Plasma cells	0.0395509	0.527431	0.48788	0.201043
CREB3	Plasma cells	0.0394268	0.428096	0.38867	0.201274
TMF1	Plasma cells	0.0382626	0.508105	0.469842	0.203446
NME2	Plasma cells	0.0381719	0.7101	0.671928	0.203616
UBALD2	Plasma cells	0.0375455	0.447354	0.409808	0.204791
ATG13	Plasma cells	0.0372464	0.436063	0.398816	0.205354
EHMT1	Plasma cells	0.037123	0.603076	0.565953	0.205586
RNF103	Plasma cells	0.0369242	0.442782	0.405858	0.205961
ANAPC16	Plasma cells	0.0367108	0.630853	0.594143	0.206363
SLC50A1	Plasma cells	0.0363347	0.501385	0.465051	0.207074
HAGH	Plasma cells	0.0352226	0.471807	0.436584	0.209184
EIF4B	Plasma cells	0.0349796	0.584303	0.549324	0.209647
ROMO1	Plasma cells	0.0349707	0.547936	0.512965	0.209664
CLPP	Plasma cells	0.0336419	0.481782	0.44814	0.212205
TM9SF3	Plasma cells	0.0330907	0.74335	0.710259	0.213264
RBM33	Plasma cells	0.0328922	0.689318	0.656426	0.213646
LAX1	Plasma cells	0.0323834	0.516902	0.484519	0.214628
CYBA	Plasma cells	0.0323319	0.959615	0.927283	0.214727
ADA2	Plasma cells	0.0321747	0.870393	0.838219	0.215031
TMED5	Plasma cells	0.0316801	0.665558	0.633878	0.215989
UFC1	Plasma cells	0.0312637	0.648795	0.617531	0.216797
SPTSSA	Plasma cells	0.0311835	0.571488	0.540304	0.216953
MTDH	Plasma cells	0.0311547	0.716611	0.685457	0.217009
SP3	Plasma cells	0.031091	0.634248	0.603157	0.217133
VKORC1	Plasma cells	0.0306031	0.62164	0.591037	0.218083
UBB	Plasma cells	0.0303453	0.769257	0.738912	0.218586
NANS	Plasma cells	0.0302901	0.619354	0.589064	0.218694
CCDC50	Plasma cells	0.0302202	0.504572	0.474352	0.21883
NDUFB10	Plasma cells	0.0300885	0.598296	0.568207	0.219088
TCF4	Plasma cells	0.0300101	0.434331	0.404321	0.219241
IRAK1	Plasma cells	0.0294408	0.590884	0.561443	0.220356
MBD2	Plasma cells	0.0288998	0.814976	0.786077	0.221418
IFNAR1	Plasma cells	0.0264485	0.551815	0.525366	0.226269
TCF25	Plasma cells	0.0254053	0.764131	0.738726	0.228352
LARP4	Plasma cells	0.0248061	0.520296	0.49549	0.229553
EDF1	Plasma cells	0.0247308	0.594347	0.569617	0.229704
NDUFAF8	Plasma cells	0.0246731	0.437864	0.413191	0.22982
WDR6	Plasma cells	0.023613	0.431144	0.407531	0.231955
ORMDL1	Plasma cells	0.0229553	0.427127	0.404171	0.233285
GTPBP1	Plasma cells	0.0224973	0.490648	0.468151	0.234213
SEC22B	Plasma cells	0.022477	0.5656	0.543123	0.234255
TRMT112	Plasma cells	0.0221315	0.483236	0.461105	0.234957
SLC5A3	Plasma cells	0.021729	0.420892	0.399163	0.235776
EIF3J	Plasma cells	0.0215803	0.494805	0.473224	0.236079
CYTIP	Plasma cells	0.0215501	0.84601	0.82446	0.236141
PHC3	Plasma cells	0.0213997	0.415143	0.393743	0.236447
TMEM248	Plasma cells	0.0213327	0.660848	0.639515	0.236584
SH3GLB1	Plasma cells	0.0213226	0.599958	0.578636	0.236605
GLG1	Plasma cells	0.0212943	0.45816	0.436866	0.236662
NCLN	Plasma cells	0.0212038	0.463425	0.442221	0.236847
DUS1L	Plasma cells	0.0212033	0.553616	0.532413	0.236848
EEF2	Plasma cells	0.0192774	0.964048	0.944771	0.2408
IRF3	Plasma cells	0.0189752	0.511083	0.492108	0.241423
SS18	Plasma cells	0.0184915	0.436755	0.418264	0.242423
NEU1	Plasma cells	0.0179078	0.618246	0.600338	0.243632
P4HB	Plasma cells	0.0177814	0.621502	0.60372	0.243894
NFX1	Plasma cells	0.0169937	0.48289	0.465896	0.245532
MT-ND3	Plasma cells	0.0165056	0.515378	0.498873	0.246549
OSBP	Plasma cells	0.0164237	0.484206	0.467782	0.24672
EEF1G	Plasma cells	0.0163375	0.874965	0.858628	0.2469
GRK6	Plasma cells	0.0161051	0.432114	0.416009	0.247386
SHC1	Plasma cells	0.0160537	0.50478	0.488726	0.247494
YPEL5	Plasma cells	0.0160292	0.752424	0.736395	0.247545
PNPLA2	Plasma cells	0.0156207	0.591438	0.575817	0.2484
RACK1	Plasma cells	0.015483	0.835966	0.820483	0.248689
CXXC1	Plasma cells	0.0150144	0.450471	0.435457	0.249673
NRDC	Plasma cells	0.0147902	0.606955	0.592165	0.250144
IDH2	Plasma cells	0.0143827	0.724924	0.710541	0.251002
TLK1	Plasma cells	0.0140928	0.465849	0.451756	0.251614
APOL1	Plasma cells	0.0139617	0.413342	0.39938	0.25189
PHF1	Plasma cells	0.0138693	0.469936	0.456067	0.252085
EIF5B	Plasma cells	0.0138603	0.439734	0.425874	0.252105
IGKC	Plasma cells	0.0137476	0.960377	0.946629	0.252343
EMD	Plasma cells	0.0136573	0.590884	0.577227	0.252533
DYNLRB1	Plasma cells	0.013407	0.601344	0.587937	0.253063
TFG	Plasma cells	0.0130859	0.480673	0.467587	0.253743
MFF	Plasma cells	0.0128238	0.442643	0.42982	0.254299
PRCC	Plasma cells	0.0124727	0.442574	0.430101	0.255045
PDXK	Plasma cells	0.0123762	0.673594	0.661218	0.25525
C12orf57	Plasma cells	0.0123551	0.716958	0.704603	0.255295
VAMP2	Plasma cells	0.0113472	0.492519	0.481172	0.257442
FIS1	Plasma cells	0.0111588	0.588667	0.577508	0.257845
BTN3A2	Plasma cells	0.0106082	0.561236	0.550628	0.259023
SCYL1	Plasma cells	0.0104821	0.574744	0.564262	0.259293
SETD5	Plasma cells	0.0103421	0.465572	0.45523	0.259594
AURKAIP1	Plasma cells	0.0102573	0.518149	0.507892	0.259775
VPS36	Plasma cells	0.00938106	0.425672	0.416291	0.261659
ARFGEF2	Plasma cells	0.00932983	0.453242	0.443912	0.261769
EXOC4	Plasma cells	0.00912022	0.465434	0.456313	0.262221
STAG1	Plasma cells	0.00903111	0.450125	0.441094	0.262413
ATP5F1D	Plasma cells	0.00882471	0.679343	0.670519	0.262859
CCDC88C	Plasma cells	0.00818104	0.61506	0.606879	0.26425
OPTN	Plasma cells	0.00788534	0.434746	0.426861	0.264891
DHRS7	Plasma cells	0.00784757	0.424702	0.416855	0.264972
TM9SF2	Plasma cells	0.00780165	0.763439	0.755637	0.265072
UBR2	Plasma cells	0.00762257	0.564838	0.557215	0.26546
PRKD2	Plasma cells	0.00734962	0.541563	0.534213	0.266053
ALKBH7	Plasma cells	0.00728106	0.465849	0.458568	0.266202
ITFG1	Plasma cells	0.00655523	0.422001	0.415445	0.267781
SLC1A5	Plasma cells	0.00640919	0.614921	0.608512	0.268099
CLINT1	Plasma cells	0.00630244	0.580147	0.573844	0.268332
NAP1L4	Plasma cells	0.00564873	0.494112	0.488463	0.26976
PSME1	Plasma cells	0.00550968	0.835273	0.829763	0.270064
ALKBH5	Plasma cells	0.00505711	0.611596	0.606539	0.271056
ANKRD12	Plasma cells	0.00480596	0.454073	0.449267	0.271607
WDR33	Plasma cells	0.00422391	0.569895	0.565671	0.272886
MAPK1IP1L	Plasma cells	0.00383624	0.604738	0.600902	0.273739
OAZ1	Plasma cells	0.00373432	0.971322	0.967587	0.273964
ATP2A3	Plasma cells	0.00372412	0.782627	0.778903	0.273986
HBS1L	Plasma cells	0.00337116	0.538099	0.534728	0.274765
MDM2	Plasma cells	0.00334056	0.428651	0.42531	0.274832
POLR2L	Plasma cells	0.00328496	0.714672	0.711387	0.274955
ATP11B	Plasma cells	0.00252748	0.590468	0.587941	0.27663
EIF1	Plasma cells	0.00192788	0.756719	0.754791	0.277959
PJA2	Plasma cells	0.00134442	0.643114	0.64177	0.279256
GLRX	Plasma cells	0.00130421	0.551191	0.549887	0.279345
AUP1	Plasma cells	0.00108827	0.530964	0.529876	0.279826
B2M	Plasma cells	0.001047	0.98864	0.987593	0.279918
MT-CYB	Plasma cells	0.000976202	0.435024	0.434047	0.280076
ZNF706	Plasma cells	0.000791895	0.576891	0.576099	0.280487
STUB1	Plasma cells	0.000291377	0.499446	0.499154	0.281604
SMCHD1	Plasma cells	-0.000419309	0.4867	0.487119	0.283193
CCM2	Plasma cells	-0.000602824	0.530964	0.531567	0.283605
BBLN	Plasma cells	-0.000747692	0.498407	0.499154	0.283929
EIF2AK1	Plasma cells	-0.000810169	0.440565	0.441375	0.28407
DPP7	Plasma cells	-0.00116886	0.73192	0.733089	0.284875
GSTP1	Plasma cells	-0.00132654	0.831255	0.832582	0.285229
ATP13A1	Plasma cells	-0.00250368	0.489886	0.49239	0.287881
GADD45GIP1	Plasma cells	-0.00366201	0.442505	0.446167	0.290501
SDF4	Plasma cells	-0.00412348	0.682461	0.686584	0.291548
MCL1	Plasma cells	-0.0055993	0.901704	0.907303	0.294909
MT-ND4L	Plasma cells	-0.00616389	0.419992	0.426156	0.296199
UXT	Plasma cells	-0.00639131	0.609449	0.61584	0.29672
DCAF8	Plasma cells	-0.00641427	0.528817	0.535231	0.296772
SRRM2	Plasma cells	-0.00641614	0.639582	0.645998	0.296776
BSG	Plasma cells	-0.0064598	0.625727	0.632187	0.296876
CHST12	Plasma cells	-0.00660025	0.496329	0.502929	0.297198
TRIM27	Plasma cells	-0.00700257	0.513854	0.520857	0.298121
ELOF1	Plasma cells	-0.00734447	0.406692	0.414036	0.298906
ADI1	Plasma cells	-0.00786498	0.510737	0.518602	0.300102
PHF3	Plasma cells	-0.00823469	0.421585	0.42982	0.300954
ARF1	Plasma cells	-0.00826991	0.784289	0.792559	0.301035
NENF	Plasma cells	-0.00856816	0.440981	0.449549	0.301723
PPDPF	Plasma cells	-0.00898808	0.600651	0.609639	0.302692
CIRBP	Plasma cells	-0.00911998	0.831047	0.840167	0.302997
PECAM1	Plasma cells	-0.00913498	0.625589	0.634724	0.303031
SSR1	Plasma cells	-0.00967033	0.419022	0.428692	0.30427
VARS1	Plasma cells	-0.0105318	0.485522	0.496054	0.306268
LMBRD1	Plasma cells	-0.0106249	0.486838	0.497463	0.306484
ATP5MG	Plasma cells	-0.011103	0.678581	0.689684	0.307596
NDUFAF3	Plasma cells	-0.0113167	0.555763	0.56708	0.308093
NDUFA11	Plasma cells	-0.0113909	0.502702	0.514092	0.308266
RYBP	Plasma cells	-0.0115446	0.432807	0.444351	0.308624
IGHG1	Plasma cells	-0.0116485	0.774868	0.786517	0.308866
LSP1	Plasma cells	-0.0118452	0.791424	0.803269	0.309325
STOML2	Plasma cells	-0.0123529	0.415212	0.427565	0.31051
PAPSS1	Plasma cells	-0.0125557	0.467997	0.480552	0.310984
FTL	Plasma cells	-0.0132485	0.967304	0.980552	0.312605
BET1L	Plasma cells	-0.0135731	0.537891	0.551464	0.313366
ATP5F1A	Plasma cells	-0.013714	0.57225	0.585964	0.313697
TUT4	Plasma cells	-0.0146646	0.464048	0.478713	0.315931
NCOA3	Plasma cells	-0.0147392	0.58555	0.600289	0.316107
PPP1R10	Plasma cells	-0.0147833	0.614505	0.629289	0.316211
ARL6IP4	Plasma cells	-0.0150112	0.668191	0.683202	0.316748
TAF7	Plasma cells	-0.0153822	0.501385	0.516768	0.317622
CSDE1	Plasma cells	-0.0154948	0.593863	0.609357	0.317888
MT-ND4	Plasma cells	-0.0154986	0.663757	0.679256	0.317897
CGGBP1	Plasma cells	-0.0158312	0.502771	0.518602	0.318682
EIF3A	Plasma cells	-0.0160269	0.755957	0.771984	0.319145
LARP1	Plasma cells	-0.0164296	0.426919	0.443348	0.320097
VOPP1	Plasma cells	-0.0167628	0.651219	0.667982	0.320886
CNBP	Plasma cells	-0.0168781	0.686617	0.703495	0.32116
ZNF146	Plasma cells	-0.0170494	0.401496	0.418546	0.321566
NDUFC2	Plasma cells	-0.0171811	0.49522	0.512401	0.321878
PRKD3	Plasma cells	-0.0173436	0.413619	0.430962	0.322264
EIF5	Plasma cells	-0.0177144	0.731158	0.748873	0.323144
NDUFA4	Plasma cells	-0.0183541	0.690496	0.70885	0.324666
ACADVL	Plasma cells	-0.0186022	0.69673	0.715333	0.325257
TRABD	Plasma cells	-0.0197604	0.550984	0.570744	0.328021
PRMT1	Plasma cells	-0.0198403	0.428581	0.448422	0.328212
STAU2	Plasma cells	-0.0199058	0.456983	0.476888	0.328369
MEF2C	Plasma cells	-0.0199941	0.527778	0.547772	0.32858
TMEM167A	Plasma cells	-0.0201184	0.457052	0.47717	0.328878
DDX6	Plasma cells	-0.0201877	0.604323	0.62451	0.329044
ERAP1	Plasma cells	-0.0204407	0.410224	0.430665	0.32965
MT-CO2	Plasma cells	-0.0206263	0.625935	0.646561	0.330094
PNP	Plasma cells	-0.0206863	0.420407	0.441094	0.330238
BPNT2	Plasma cells	-0.0207657	0.457814	0.478579	0.330428
CD79A	Plasma cells	-0.021244	0.939526	0.96077	0.331576
IRF7	Plasma cells	-0.0212822	0.545234	0.566516	0.331668
LY96	Plasma cells	-0.0212863	0.50859	0.529876	0.331678
CD74	Plasma cells	-0.0216486	0.976378	0.998027	0.332548
PIGR	Plasma cells	-0.0221984	0.467373	0.489572	0.333871
CDK4	Plasma cells	-0.0222545	0.441951	0.464205	0.334006
ATXN1	Plasma cells	-0.0223032	0.800291	0.822594	0.334123
ASH1L	Plasma cells	-0.0225126	0.53893	0.561443	0.334628
BRD2	Plasma cells	-0.0225809	0.820934	0.843515	0.334792
LSM10	Plasma cells	-0.0233966	0.434608	0.458005	0.336761
BUB3	Plasma cells	-0.0238777	0.420615	0.444493	0.337924
CLK1	Plasma cells	-0.0241106	0.726517	0.750628	0.338488
YKT6	Plasma cells	-0.0242815	0.510668	0.534949	0.338901
LRPAP1	Plasma cells	-0.0244004	0.722499	0.7469	0.339189
TOP1	Plasma cells	-0.024932	0.642768	0.6677	0.340478
PTK2B	Plasma cells	-0.0253715	0.663411	0.688782	0.341545
ITCH	Plasma cells	-0.0258836	0.472707	0.498591	0.34279
MT-ATP6	Plasma cells	-0.0264363	0.603214	0.629651	0.344135
TERF2IP	Plasma cells	-0.0269511	0.5266	0.553551	0.34539
DNAJB1	Plasma cells	-0.0276192	0.750623	0.778243	0.347021
FAM89B	Plasma cells	-0.0281666	0.482544	0.51071	0.34836
CHCHD10	Plasma cells	-0.0288353	0.43537	0.464205	0.349998
AFF1	Plasma cells	-0.0289723	0.566293	0.595265	0.350334
MXD4	Plasma cells	-0.0291914	0.480673	0.509865	0.350871
SARAF	Plasma cells	-0.0298119	0.590538	0.620349	0.352395
ANKHD1	Plasma cells	-0.0302905	0.622472	0.652762	0.353571
UBA52	Plasma cells	-0.0304834	0.834511	0.864994	0.354046
KIF13B	Plasma cells	-0.0305125	0.464048	0.494561	0.354118
MPC1	Plasma cells	-0.0307247	0.434608	0.465333	0.35464
GLS	Plasma cells	-0.0307705	0.424979	0.45575	0.354753
UGGT1	Plasma cells	-0.0312592	0.494389	0.525648	0.355958
PSMB1	Plasma cells	-0.0312598	0.682945	0.714205	0.355959
TUBB4B	Plasma cells	-0.0313545	0.499931	0.531285	0.356193
RAB11B	Plasma cells	-0.0313839	0.58361	0.614994	0.356265
SIVA1	Plasma cells	-0.0324957	0.410571	0.443067	0.359011
STAU1	Plasma cells	-0.033103	0.548351	0.581454	0.360515
NSMCE3	Plasma cells	-0.0331908	0.404336	0.437527	0.360732
ATF2	Plasma cells	-0.0336929	0.500693	0.534386	0.361977
NDUFAB1	Plasma cells	-0.033701	0.480673	0.514374	0.361997
INPP4A	Plasma cells	-0.0341657	0.503602	0.537768	0.36315
RER1	Plasma cells	-0.0345962	0.540939	0.575536	0.36422
EMP3	Plasma cells	-0.0350455	0.75575	0.790795	0.365337
OCIAD1	Plasma cells	-0.0357104	0.417221	0.452931	0.366993
VCP	Plasma cells	-0.035874	0.492311	0.528185	0.367401
PNISR	Plasma cells	-0.036055	0.523829	0.559884	0.367852
SUPT5H	Plasma cells	-0.0362668	0.519257	0.555524	0.368381
SF3B5	Plasma cells	-0.0364561	0.608132	0.644589	0.368853
PYGB	Plasma cells	-0.0367483	0.440704	0.477452	0.369583
VPS37B	Plasma cells	-0.0369801	0.437032	0.474012	0.370162
N4BP2L2	Plasma cells	-0.0373193	0.616237	0.653556	0.37101
SELENOF	Plasma cells	-0.037879	0.670407	0.708286	0.37241
SLC3A2	Plasma cells	-0.0380045	0.644915	0.68292	0.372725
C4orf3	Plasma cells	-0.0386813	0.676088	0.714769	0.374421
SEMA4A	Plasma cells	-0.039459	0.44673	0.486189	0.376373
TAPBP	Plasma cells	-0.0394668	0.78325	0.822717	0.376393
TMCO1	Plasma cells	-0.039675	0.524868	0.564543	0.376916
ARIH2	Plasma cells	-0.0396924	0.460308	0.5	0.37696
MT-CO3	Plasma cells	-0.0400836	0.671585	0.711669	0.377944
NDUFA1	Plasma cells	-0.040337	0.518288	0.558625	0.378581
MAP2K2	Plasma cells	-0.0404446	0.565531	0.605975	0.378852
CPNE1	Plasma cells	-0.0408068	0.533319	0.574126	0.379764
ADIPOR1	Plasma cells	-0.0410044	0.647271	0.688275	0.380262
PNRC1	Plasma cells	-0.0411962	0.898725	0.939922	0.380746
LENG8	Plasma cells	-0.041737	0.744874	0.786611	0.38211
PSMB6	Plasma cells	-0.0419621	0.49806	0.540023	0.382678
PRKCSH	Plasma cells	-0.0425113	0.452134	0.494645	0.384066
C19orf53	Plasma cells	-0.0428805	0.424425	0.467306	0.384999
MLEC	Plasma cells	-0.0434979	0.599681	0.643179	0.386562
HMGN4	Plasma cells	-0.0442746	0.439942	0.484216	0.388531
BLNK	Plasma cells	-0.0443776	0.510806	0.555184	0.388792
APOL2	Plasma cells	-0.0444354	0.473885	0.51832	0.388939
ATRX	Plasma cells	-0.0444704	0.443128	0.487599	0.389027
DNAJC15	Plasma cells	-0.0445436	0.459684	0.504228	0.389213
GUK1	Plasma cells	-0.0446793	0.418398	0.463078	0.389558
CHCHD2	Plasma cells	-0.0449642	0.656276	0.70124	0.390281
GPBP1	Plasma cells	-0.0450177	0.536437	0.581454	0.390417
TXNL1	Plasma cells	-0.0454269	0.470075	0.515502	0.391456
PDIA3	Plasma cells	-0.0456078	0.632239	0.677847	0.391916
NDUFS8	Plasma cells	-0.0458075	0.40205	0.447858	0.392424
ATM	Plasma cells	-0.0460639	0.588459	0.634523	0.393077
PYCR2	Plasma cells	-0.0461846	0.407592	0.453777	0.393384
TNK2	Plasma cells	-0.0467075	0.462594	0.509301	0.394715
CMPK1	Plasma cells	-0.0473731	0.579177	0.62655	0.396412
SFMBT2	Plasma cells	-0.0484829	0.598642	0.647125	0.399245
EIF4A2	Plasma cells	-0.0484973	0.619285	0.667782	0.399282
SNRNP70	Plasma cells	-0.0487156	0.476933	0.525648	0.39984
TUFM	Plasma cells	-0.0490248	0.654752	0.703777	0.400631
SPTY2D1	Plasma cells	-0.0493854	0.405237	0.454622	0.401554
PSENEN	Plasma cells	-0.0497704	0.497298	0.547069	0.402539
JUND	Plasma cells	-0.0500046	0.917359	0.967364	0.403139
EPS15	Plasma cells	-0.0509852	0.41632	0.467306	0.405653
ILRUN	Plasma cells	-0.0509996	0.515517	0.566516	0.40569
NOP53	Plasma cells	-0.0519523	0.735176	0.787128	0.408137
ZNHIT1	Plasma cells	-0.0525382	0.408285	0.460823	0.409643
SLC44A1	Plasma cells	-0.0528961	0.568024	0.620921	0.410564
LRP10	Plasma cells	-0.0534137	0.430521	0.483935	0.411897
TOMM7	Plasma cells	-0.0536219	0.672139	0.725761	0.412433
TUT7	Plasma cells	-0.0553413	0.628706	0.684047	0.416868
FNBP4	Plasma cells	-0.055447	0.466819	0.522266	0.417141
ANXA6	Plasma cells	-0.0557531	0.6587	0.714454	0.417932
ANAPC11	Plasma cells	-0.0559798	0.514201	0.57018	0.418518
ZNF644	Plasma cells	-0.0565105	0.504087	0.560598	0.41989
JUNB	Plasma cells	-0.0565662	0.918329	0.974895	0.420034
PPP6R2	Plasma cells	-0.0571147	0.45726	0.514374	0.421454
AP3D1	Plasma cells	-0.0575306	0.600305	0.657835	0.422531
SAT2	Plasma cells	-0.0576117	0.45338	0.510992	0.422741
TMEM179B	Plasma cells	-0.0578287	0.560266	0.618095	0.423303
FOS	Plasma cells	-0.058032	0.918537	0.976569	0.42383
FAM174C	Plasma cells	-0.0592988	0.436755	0.496054	0.427116
PIGT	Plasma cells	-0.0594436	0.404198	0.463641	0.427492
BAZ2A	Plasma cells	-0.0596584	0.408493	0.468151	0.42805
COPS6	Plasma cells	-0.0597973	0.40018	0.459977	0.42841
HNRNPD	Plasma cells	-0.0598829	0.610072	0.669955	0.428633
JUN	Plasma cells	-0.060451	0.915281	0.975732	0.430109
BTAF1	Plasma cells	-0.0608466	0.436617	0.497463	0.431137
DDX5	Plasma cells	-0.061189	0.848434	0.909623	0.432028
COX6A1	Plasma cells	-0.0617227	0.495774	0.557497	0.433417
RAB1A	Plasma cells	-0.0619917	0.515517	0.577508	0.434118
HSPA8	Plasma cells	-0.0627069	0.844001	0.906708	0.435981
SOCS3	Plasma cells	-0.0628118	0.698462	0.761274	0.436254
KDM4B	Plasma cells	-0.0630094	0.410779	0.473788	0.436769
VIM	Plasma cells	-0.0632057	0.930937	0.994142	0.437281
WDR83OS	Plasma cells	-0.0632138	0.582502	0.645716	0.437302
RTN3	Plasma cells	-0.0634147	0.577792	0.641206	0.437826
ATP5ME	Plasma cells	-0.0635708	0.459823	0.523393	0.438233
BST2	Plasma cells	-0.0641464	0.759698	0.823844	0.439735
SEC24C	Plasma cells	-0.0646267	0.455666	0.520293	0.440989
EIF4G1	Plasma cells	-0.064923	0.554863	0.619786	0.441763
LDHB	Plasma cells	-0.0649576	0.453034	0.517992	0.441853
COX7C	Plasma cells	-0.0651911	0.590953	0.656144	0.442463
HBP1	Plasma cells	-0.065385	0.483375	0.54876	0.44297
SLFN11	Plasma cells	-0.0661684	0.434677	0.500846	0.445017
CANX	Plasma cells	-0.0662417	0.549598	0.61584	0.445209
ZFP36	Plasma cells	-0.0671568	0.82322	0.890377	0.447604
TIAL1	Plasma cells	-0.0676848	0.490094	0.557779	0.448986
SEPTIN6	Plasma cells	-0.067911	0.538376	0.606287	0.449578
AZIN1	Plasma cells	-0.0687486	0.420823	0.489572	0.451773
NDUFV1	Plasma cells	-0.0690036	0.583195	0.652198	0.452441
SRSF9	Plasma cells	-0.0691818	0.454212	0.523393	0.452908
KCMF1	Plasma cells	-0.0692991	0.448739	0.518038	0.453216
FCHSD2	Plasma cells	-0.0693227	0.467512	0.536834	0.453278
TMEM243	Plasma cells	-0.0695192	0.425464	0.494983	0.453793
ECH1	Plasma cells	-0.0697835	0.608063	0.677847	0.454486
RALGPS2	Plasma cells	-0.0702656	0.56844	0.638706	0.455751
COPB1	Plasma cells	-0.0704277	0.522582	0.59301	0.456176
DUSP1	Plasma cells	-0.0710631	0.896301	0.967364	0.457844
NFATC3	Plasma cells	-0.0712669	0.449848	0.521114	0.458379
PPP1R15B	Plasma cells	-0.0719813	0.731366	0.803347	0.460255
FUCA2	Plasma cells	-0.0722063	0.441604	0.513811	0.460846
FUBP1	Plasma cells	-0.0727563	0.477695	0.550451	0.462292
NRBP1	Plasma cells	-0.0729266	0.512192	0.585118	0.46274
ECPAS	Plasma cells	-0.0729544	0.431837	0.504791	0.462812
KMT2E	Plasma cells	-0.072985	0.490995	0.56398	0.462893
MED13L	Plasma cells	-0.0730159	0.443613	0.516629	0.462974
SRGN	Plasma cells	-0.0731029	0.909324	0.982427	0.463203
USP34	Plasma cells	-0.0733448	0.507828	0.581172	0.463839
RAB8A	Plasma cells	-0.0747879	0.599958	0.674746	0.467635
CEP350	Plasma cells	-0.0748876	0.462316	0.537204	0.467897
SEMA4D	Plasma cells	-0.0750067	0.516625	0.591632	0.468211
ZGPAT	Plasma cells	-0.075067	0.407177	0.482244	0.468369
NFKBIA	Plasma cells	-0.0753172	0.823428	0.898745	0.469028
TAGAP	Plasma cells	-0.0756338	0.616584	0.692217	0.469861
YWHAE	Plasma cells	-0.0757708	0.624342	0.700113	0.470222
TMED7	Plasma cells	-0.0764109	0.575506	0.651917	0.471907
LUC7L2	Plasma cells	-0.0770426	0.501593	0.578636	0.473571
CCNI	Plasma cells	-0.0773085	0.685093	0.762401	0.474272
RAB6A	Plasma cells	-0.0779223	0.487185	0.565107	0.475889
TAF10	Plasma cells	-0.0787852	0.672624	0.751409	0.478164
YTHDF2	Plasma cells	-0.0790752	0.402605	0.48168	0.478928
DEF6	Plasma cells	-0.0792571	0.540247	0.619504	0.479408
FOSB	Plasma cells	-0.0796911	0.87261	0.952301	0.480552
NDUFV3	Plasma cells	-0.07984	0.44299	0.52283	0.480945
APOL6	Plasma cells	-0.0799052	0.57793	0.657835	0.481117
TMX2	Plasma cells	-0.0801296	0.431144	0.511274	0.481709
RBM39	Plasma cells	-0.080799	0.519257	0.600056	0.483474
NDUFA2	Plasma cells	-0.081137	0.5922	0.673337	0.484366
CCDC88B	Plasma cells	-0.0812125	0.417567	0.49878	0.484565
LGALS1	Plasma cells	-0.0816973	0.764131	0.845829	0.485844
ERO1A	Plasma cells	-0.0818861	0.512815	0.594701	0.486342
UBE2B	Plasma cells	-0.0819313	0.466265	0.548196	0.486461
TSC22D3	Plasma cells	-0.0822649	0.757066	0.839331	0.487342
CFLAR	Plasma cells	-0.0824974	0.765586	0.848083	0.487955
OXA1L	Plasma cells	-0.0827204	0.598227	0.680947	0.488544
MYL6	Plasma cells	-0.0827423	0.738847	0.82159	0.488602
HSPA1B	Plasma cells	-0.0831307	0.803062	0.886192	0.489627
COX7A2L	Plasma cells	-0.0832123	0.45061	0.533822	0.489842
FAM107B	Plasma cells	-0.0837939	0.507412	0.591206	0.491377
TBL1XR1	Plasma cells	-0.0842744	0.467304	0.551578	0.492646
IER2	Plasma cells	-0.0843373	0.84788	0.932218	0.492812
SELENOH	Plasma cells	-0.0843872	0.605015	0.689402	0.492943
CAB39	Plasma cells	-0.0847408	0.404267	0.489008	0.493877
BACH1	Plasma cells	-0.0854379	0.662025	0.747463	0.495717
RAC2	Plasma cells	-0.0860061	0.774245	0.860251	0.497217
FARSA	Plasma cells	-0.0877044	0.416805	0.50451	0.501701
TBC1D9	Plasma cells	-0.0885311	0.460792	0.549324	0.503883
PPP6C	Plasma cells	-0.0889448	0.501247	0.590192	0.504976
POLR1D	Plasma cells	-0.089879	0.494112	0.583991	0.507442
FOXO1	Plasma cells	-0.0899494	0.437032	0.526982	0.507628
ACTB	Plasma cells	-0.0902747	0.882516	0.972791	0.508486
SF3B1	Plasma cells	-0.090878	0.433361	0.524239	0.510079
COX6B1	Plasma cells	-0.0917226	0.502979	0.594701	0.512308
KDM2A	Plasma cells	-0.0917501	0.627528	0.719278	0.51238
HSP90AA1	Plasma cells	-0.0925733	0.776046	0.868619	0.514552
ZNF638	Plasma cells	-0.0927018	0.404198	0.4969	0.514891
DDX24	Plasma cells	-0.0939211	0.430036	0.523957	0.518108
UQCRB	Plasma cells	-0.0942299	0.517664	0.611894	0.518922
CSRP1	Plasma cells	-0.094872	0.526323	0.621195	0.520615
FTH1	Plasma cells	-0.095251	0.89263	0.98788	0.521614
BASP1	Plasma cells	-0.0955678	0.460238	0.555806	0.52245
SUGP2	Plasma cells	-0.0957633	0.418329	0.514092	0.522965
CCNL1	Plasma cells	-0.0961596	0.62171	0.717869	0.524009
NBR1	Plasma cells	-0.0962482	0.417844	0.514092	0.524243
CCNDBP1	Plasma cells	-0.0967577	0.402397	0.499154	0.525585
SLC25A39	Plasma cells	-0.0967965	0.5399	0.636697	0.525688
IL2RG	Plasma cells	-0.0971612	0.756996	0.854158	0.526649
UBE2V1	Plasma cells	-0.097327	0.484691	0.582018	0.527085
PPP4R3B	Plasma cells	-0.0975856	0.421862	0.519448	0.527766
ERP44	Plasma cells	-0.0980553	0.588529	0.686584	0.529003
PUM2	Plasma cells	-0.0988624	0.442851	0.541714	0.531128
SRSF4	Plasma cells	-0.0989135	0.523691	0.622604	0.531263
PSMF1	Plasma cells	-0.100191	0.589776	0.689966	0.534623
SQSTM1	Plasma cells	-0.101074	0.84788	0.948954	0.536945
TXNIP	Plasma cells	-0.101731	0.75852	0.860251	0.538672
UQCR11	Plasma cells	-0.101849	0.518218	0.620068	0.538983
NDUFV2	Plasma cells	-0.102155	0.474508	0.576663	0.539786
ALG13	Plasma cells	-0.102388	0.416459	0.518847	0.540398
ATP5MC2	Plasma cells	-0.102495	0.650042	0.752537	0.54068
POLD4	Plasma cells	-0.103126	0.539208	0.642334	0.542337
COX16	Plasma cells	-0.103804	0.402397	0.506201	0.544116
SETBP1	Plasma cells	-0.103955	0.417152	0.521106	0.544512
TOMM20	Plasma cells	-0.104035	0.411748	0.515784	0.544723
LUC7L3	Plasma cells	-0.104254	0.535536	0.63979	0.545297
AIP	Plasma cells	-0.104969	0.466057	0.571026	0.547171
FAM120A	Plasma cells	-0.105354	0.558119	0.663472	0.54818
TXLNA	Plasma cells	-0.106388	0.405168	0.511556	0.55089
KDM5C	Plasma cells	-0.106927	0.481574	0.588501	0.5523
STK4	Plasma cells	-0.107282	0.577307	0.684589	0.55323
SERINC1	Plasma cells	-0.107725	0.515725	0.62345	0.55439
IKZF3	Plasma cells	-0.108006	0.595871	0.703878	0.555125
USF2	Plasma cells	-0.108201	0.66632	0.774521	0.555632
NHERF1	Plasma cells	-0.108206	0.54939	0.657597	0.555648
RBM25	Plasma cells	-0.108374	0.528886	0.63726	0.556087
SON	Plasma cells	-0.108774	0.470144	0.578918	0.55713
HNRNPDL	Plasma cells	-0.109476	0.523275	0.632751	0.558964
RNF10	Plasma cells	-0.110355	0.471945	0.5823	0.561259
SLTM	Plasma cells	-0.110355	0.410502	0.520857	0.56126
SFT2D1	Plasma cells	-0.110405	0.417498	0.527903	0.56139
EZR	Plasma cells	-0.110788	0.677334	0.788123	0.562389
SAP18	Plasma cells	-0.111002	0.571072	0.682074	0.562947
AGPAT1	Plasma cells	-0.111123	0.446938	0.558061	0.563261
GUSB	Plasma cells	-0.111154	0.497922	0.609076	0.563342
ZFP36L2	Plasma cells	-0.111402	0.798698	0.9101	0.563991
DCTN2	Plasma cells	-0.111623	0.430937	0.542559	0.564564
PRDM2	Plasma cells	-0.111905	0.443821	0.555726	0.565301
TMEM259	Plasma cells	-0.111954	0.491203	0.603157	0.565428
AKR1A1	Plasma cells	-0.112556	0.591784	0.70434	0.566995
DVL3	Plasma cells	-0.11321	0.408493	0.521702	0.568696
COPA	Plasma cells	-0.113221	0.573081	0.686302	0.568725
ELAVL1	Plasma cells	-0.113742	0.464048	0.57779	0.57008
ATP5F1E	Plasma cells	-0.113745	0.65683	0.770575	0.570087
NCL	Plasma cells	-0.113972	0.506096	0.620068	0.570677
NFE2L1	Plasma cells	-0.114753	0.498268	0.613021	0.572707
KLHL5	Plasma cells	-0.114907	0.429343	0.54425	0.573106
HAPSTR1	Plasma cells	-0.114981	0.581186	0.696167	0.573298
GHITM	Plasma cells	-0.115178	0.453311	0.568489	0.57381
HNRNPUL1	Plasma cells	-0.116058	0.582364	0.698422	0.576092
H3-3A	Plasma cells	-0.116071	0.767526	0.883596	0.576125
TRAPPC3	Plasma cells	-0.116336	0.459199	0.575536	0.576813
PLD3	Plasma cells	-0.116531	0.691812	0.808343	0.577316
DEDD2	Plasma cells	-0.116876	0.420892	0.537768	0.57821
ADRM1	Plasma cells	-0.118575	0.552508	0.671082	0.582604
PILRB	Plasma cells	-0.118647	0.472776	0.591424	0.582791
IRF2	Plasma cells	-0.118907	0.489886	0.608794	0.583463
PFDN5	Plasma cells	-0.119275	0.601413	0.720688	0.584411
MDM4	Plasma cells	-0.119466	0.649764	0.769231	0.584906
CLIP1	Plasma cells	-0.12095	0.4202	0.54115	0.588731
RNPEPL1	Plasma cells	-0.12207	0.58368	0.70575	0.591611
RAD23A	Plasma cells	-0.122312	0.470698	0.59301	0.592233
HNRNPL	Plasma cells	-0.122447	0.49903	0.621477	0.592579
CYLD	Plasma cells	-0.122459	0.434192	0.556652	0.592612
C15orf39	Plasma cells	-0.122581	0.482267	0.604848	0.592925
HSPA1A	Plasma cells	-0.122754	0.61118	0.733935	0.593369
RABGGTB	Plasma cells	-0.123286	0.433084	0.55637	0.594733
RNF7	Plasma cells	-0.124364	0.40974	0.534104	0.597497
CALCOCO2	Plasma cells	-0.124971	0.465503	0.590474	0.59905
NCSTN	Plasma cells	-0.125586	0.493073	0.618658	0.600622
CYBC1	Plasma cells	-0.125622	0.527986	0.653608	0.600715
TMSB4X	Plasma cells	-0.125742	0.86693	0.992672	0.601022
OGA	Plasma cells	-0.126304	0.572873	0.699177	0.602457
SLC25A6	Plasma cells	-0.126503	0.534151	0.660654	0.602965
G3BP2	Plasma cells	-0.12652	0.539208	0.665727	0.603007
PPP2R5C	Plasma cells	-0.127108	0.527224	0.654332	0.604508
SCAMP2	Plasma cells	-0.127518	0.584996	0.712514	0.605553
CASC3	Plasma cells	-0.127603	0.417775	0.545378	0.605768
TSPYL1	Plasma cells	-0.127751	0.488986	0.616736	0.606145
CHD2	Plasma cells	-0.128203	0.674148	0.802351	0.607296
ARID5B	Plasma cells	-0.128506	0.411402	0.539908	0.608066
SYNRG	Plasma cells	-0.12951	0.481505	0.611014	0.610617
YWHAZ	Plasma cells	-0.129728	0.676642	0.80637	0.611171
RBM17	Plasma cells	-0.129834	0.400042	0.529876	0.611441
NPC2	Plasma cells	-0.130452	0.772028	0.90248	0.613006
SRSF2	Plasma cells	-0.13093	0.515932	0.646862	0.614216
PAFAH1B1	Plasma cells	-0.131283	0.529371	0.660654	0.61511
ANKRD11	Plasma cells	-0.131421	0.439041	0.570462	0.615459
EP300	Plasma cells	-0.131501	0.513369	0.64487	0.615661
HSPE1	Plasma cells	-0.131702	0.447215	0.578918	0.61617
SYNGR2	Plasma cells	-0.13171	0.73864	0.870349	0.61619
PSMD13	Plasma cells	-0.132002	0.419576	0.551578	0.616928
BIRC6	Plasma cells	-0.132071	0.427681	0.559752	0.617102
ARGLU1	Plasma cells	-0.132595	0.618869	0.751464	0.618424
API5	Plasma cells	-0.132715	0.403644	0.536359	0.618727
ESYT2	Plasma cells	-0.13276	0.449086	0.581846	0.618841
POU2F2	Plasma cells	-0.1329	0.435301	0.5682	0.619193
PTPN1	Plasma cells	-0.133586	0.569063	0.702649	0.620922
RGS1	Plasma cells	-0.13365	0.786852	0.920502	0.621083
ADD1	Plasma cells	-0.133913	0.477418	0.61133	0.621745
SLC38A1	Plasma cells	-0.133944	0.536714	0.670657	0.621822
SNRPC	Plasma cells	-0.134383	0.43918	0.573563	0.622927
RHOB	Plasma cells	-0.1345	0.577168	0.711669	0.623222
LAMP2	Plasma cells	-0.134831	0.555417	0.690248	0.624053
AKR1B1	Plasma cells	-0.13489	0.48095	0.61584	0.6242
ST8SIA4	Plasma cells	-0.135759	0.527431	0.663191	0.626382
TNIP1	Plasma cells	-0.136119	0.552438	0.688557	0.627282
UBE2Q1	Plasma cells	-0.13641	0.454627	0.591037	0.628012
AAMP	Plasma cells	-0.136827	0.528055	0.664882	0.629055
PSMD3	Plasma cells	-0.13749	0.488778	0.626268	0.630713
CCDC47	Plasma cells	-0.137569	0.481089	0.618658	0.63091
CD63	Plasma cells	-0.137701	0.694098	0.831799	0.631239
KMT2C	Plasma cells	-0.137871	0.527293	0.665163	0.631662
ETFB	Plasma cells	-0.138137	0.407523	0.54566	0.632326
HSP90AB1	Plasma cells	-0.138878	0.635079	0.773957	0.634173
STRBP	Plasma cells	-0.138985	0.491133	0.630118	0.634439
ANKRD10	Plasma cells	-0.139059	0.493973	0.633033	0.634624
SET	Plasma cells	-0.139123	0.464879	0.604002	0.634782
C11orf58	Plasma cells	-0.139202	0.547382	0.686584	0.63498
HNRNPC	Plasma cells	-0.139442	0.536714	0.676156	0.635575
SYNE2	Plasma cells	-0.140251	0.570241	0.710492	0.637585
NDFIP1	Plasma cells	-0.14034	0.531588	0.671928	0.637807
SREBF2	Plasma cells	-0.14037	0.410363	0.550733	0.63788
BCKDK	Plasma cells	-0.140693	0.445553	0.586246	0.638682
PDE4B	Plasma cells	-0.14115	0.418883	0.560034	0.639815
NCOR1	Plasma cells	-0.141764	0.417706	0.55947	0.641334
HNRNPA2B1	Plasma cells	-0.142537	0.718551	0.861088	0.643243
NFKB2	Plasma cells	-0.142624	0.516902	0.659526	0.643458
GPBP1L1	Plasma cells	-0.143619	0.439526	0.583145	0.64591
TAB2	Plasma cells	-0.143707	0.411818	0.555524	0.646125
BAG1	Plasma cells	-0.143939	0.449917	0.593856	0.646697
IRF1	Plasma cells	-0.144343	0.674009	0.818352	0.647689
EIF3L	Plasma cells	-0.144345	0.502217	0.646561	0.647695
ATP5MC3	Plasma cells	-0.144836	0.424217	0.569053	0.6489
APEH	Plasma cells	-0.145202	0.400457	0.54566	0.6498
EIF3H	Plasma cells	-0.145417	0.404752	0.550169	0.650326
UBXN6	Plasma cells	-0.145471	0.534913	0.680383	0.650457
ADAR	Plasma cells	-0.146081	0.599127	0.745209	0.651952
TMEM109	Plasma cells	-0.146559	0.405583	0.552142	0.653119
CYC1	Plasma cells	-0.146619	0.540247	0.686866	0.653267
ARAF	Plasma cells	-0.146721	0.40683	0.553551	0.653516
TRIR	Plasma cells	-0.146818	0.58458	0.731398	0.653752
DNASE2	Plasma cells	-0.147069	0.418883	0.565953	0.654366
MAT2B	Plasma cells	-0.147406	0.426157	0.573563	0.655186
SUMF2	Plasma cells	-0.147903	0.467373	0.615276	0.656398
MARCHF7	Plasma cells	-0.148966	0.504641	0.653608	0.658983
MAF1	Plasma cells	-0.149173	0.48386	0.633033	0.659484
NUCB1	Plasma cells	-0.14981	0.65205	0.80186	0.661028
ADAM28	Plasma cells	-0.150386	0.411125	0.561511	0.662424
SCARB2	Plasma cells	-0.15097	0.465434	0.616404	0.663834
EIF4EBP2	Plasma cells	-0.151944	0.579454	0.731398	0.666182
ATP6V1G1	Plasma cells	-0.152263	0.43821	0.590474	0.666951
SERBP1	Plasma cells	-0.152569	0.484691	0.63726	0.667686
NR4A1	Plasma cells	-0.153574	0.731782	0.885356	0.670097
CLDND1	Plasma cells	-0.15401	0.409116	0.563126	0.671141
STK17B	Plasma cells	-0.154145	0.6968	0.850945	0.671464
PSMB4	Plasma cells	-0.154267	0.489194	0.643461	0.671757
SERF2	Plasma cells	-0.154275	0.538792	0.693067	0.671775
EWSR1	Plasma cells	-0.154429	0.461693	0.616122	0.672143
TRA2A	Plasma cells	-0.154939	0.491341	0.64628	0.673361
SNRNP200	Plasma cells	-0.155031	0.455736	0.610767	0.673581
FLI1	Plasma cells	-0.155341	0.412303	0.567644	0.674321
DOCK8	Plasma cells	-0.155344	0.461624	0.616967	0.674327
APRT	Plasma cells	-0.155529	0.480604	0.636133	0.674769
TAX1BP1	Plasma cells	-0.156441	0.439388	0.595829	0.676939
CHMP2A	Plasma cells	-0.157112	0.433361	0.590474	0.678533
IQSEC1	Plasma cells	-0.157984	0.484068	0.642052	0.680597
PPP1CA	Plasma cells	-0.1587	0.509282	0.667982	0.682287
ATP2A2	Plasma cells	-0.158834	0.447423	0.606257	0.682604
HSPD1	Plasma cells	-0.158861	0.473608	0.632469	0.682668
ZMIZ2	Plasma cells	-0.158887	0.487393	0.64628	0.682729
PRPF38B	Plasma cells	-0.159158	0.421169	0.580327	0.683367
ARHGDIA	Plasma cells	-0.162378	0.600305	0.762683	0.690916
TAP2	Plasma cells	-0.162769	0.479565	0.642334	0.691826
SKIL	Plasma cells	-0.163277	0.48864	0.651917	0.693008
FBXW5	Plasma cells	-0.164685	0.414796	0.579481	0.696274
KLF2	Plasma cells	-0.164699	0.62261	0.787309	0.696306
CDC42SE2	Plasma cells	-0.164703	0.547312	0.712016	0.696316
COX4I1	Plasma cells	-0.164899	0.541978	0.706877	0.696768
TAP1	Plasma cells	-0.166134	0.535952	0.702086	0.699618
ATP6V0B	Plasma cells	-0.166452	0.570865	0.737317	0.700351
TMEM219	Plasma cells	-0.167919	0.475824	0.643743	0.703714
CDKN1A	Plasma cells	-0.168334	0.483583	0.651917	0.704664
TMSB10	Plasma cells	-0.168496	0.796273	0.964769	0.705033
DAP3	Plasma cells	-0.168728	0.424564	0.593292	0.705564
MLF2	Plasma cells	-0.169243	0.409393	0.578636	0.706737
CRIP1	Plasma cells	-0.169475	0.530133	0.699608	0.707266
HIPK3	Plasma cells	-0.169494	0.448601	0.618095	0.707309
NPLOC4	Plasma cells	-0.169798	0.437587	0.607384	0.708
MGAT1	Plasma cells	-0.170492	0.609102	0.779594	0.709575
AP3B1	Plasma cells	-0.1708	0.409809	0.580609	0.710273
EIF3B	Plasma cells	-0.171307	0.443405	0.614713	0.71142
GABARAP	Plasma cells	-0.171329	0.629122	0.800451	0.71147
NMT1	Plasma cells	-0.171765	0.400388	0.572153	0.712455
IL16	Plasma cells	-0.172916	0.579593	0.752508	0.715045
CHST11	Plasma cells	-0.172939	0.509906	0.682845	0.715098
MKNK2	Plasma cells	-0.172944	0.419784	0.592728	0.715109
HNRNPUL2	Plasma cells	-0.173288	0.48483	0.658117	0.71588
RSRC2	Plasma cells	-0.173486	0.438972	0.612458	0.716324
SAFB	Plasma cells	-0.173508	0.427958	0.601466	0.716373
IKZF1	Plasma cells	-0.173635	0.689665	0.8633	0.716659
PSMB10	Plasma cells	-0.17418	0.565392	0.739572	0.717877
CRTAP	Plasma cells	-0.17502	0.429828	0.604848	0.719753
BAG6	Plasma cells	-0.175234	0.540662	0.715896	0.72023
KDM4C	Plasma cells	-0.175383	0.410986	0.586369	0.720561
PRDX1	Plasma cells	-0.175528	0.447077	0.622604	0.720884
PSMB9	Plasma cells	-0.175751	0.468274	0.644025	0.721381
RHOQ	Plasma cells	-0.175987	0.477902	0.65389	0.721905
NDUFA10	Plasma cells	-0.176033	0.415004	0.591037	0.722007
NDUFB5	Plasma cells	-0.176108	0.435786	0.611894	0.722174
GSTK1	Plasma cells	-0.177227	0.570518	0.747745	0.724651
UQCRC1	Plasma cells	-0.177652	0.533735	0.711387	0.725589
SRSF5	Plasma cells	-0.17808	0.517318	0.695397	0.726532
DYNLL2	Plasma cells	-0.178194	0.430175	0.608368	0.726783
KXD1	Plasma cells	-0.178865	0.424009	0.602875	0.72826
PCBP1	Plasma cells	-0.178987	0.488432	0.667418	0.728526
DRAP1	Plasma cells	-0.179303	0.617484	0.796787	0.729219
RAB21	Plasma cells	-0.179761	0.422832	0.602593	0.730223
VEGFB	Plasma cells	-0.179829	0.455459	0.635287	0.730371
ADAM19	Plasma cells	-0.180459	0.453727	0.634186	0.731747
CD44	Plasma cells	-0.180878	0.799875	0.980753	0.732659
PSAP	Plasma cells	-0.181615	0.76427	0.945885	0.734262
RNF114	Plasma cells	-0.183046	0.404891	0.587937	0.73736
UBE2D3	Plasma cells	-0.18327	0.532627	0.715896	0.737841
SRSF3	Plasma cells	-0.183803	0.457121	0.640924	0.738991
EMC10	Plasma cells	-0.184113	0.520227	0.70434	0.739657
TMEM50A	Plasma cells	-0.184158	0.543295	0.727452	0.739752
SERINC3	Plasma cells	-0.185825	0.445137	0.630962	0.743321
CASP4	Plasma cells	-0.185923	0.482059	0.667982	0.74353
ARF6	Plasma cells	-0.187011	0.459268	0.64628	0.745843
NCF4	Plasma cells	-0.187927	0.496121	0.684047	0.747781
EID1	Plasma cells	-0.188176	0.469659	0.657835	0.748309
UBE2I	Plasma cells	-0.189279	0.529717	0.718997	0.750631
PSMB8	Plasma cells	-0.189784	0.522167	0.71195	0.751689
THEMIS2	Plasma cells	-0.190458	0.655653	0.84611	0.7531
GRB2	Plasma cells	-0.191956	0.603422	0.795378	0.756218
GNPTG	Plasma cells	-0.192291	0.438487	0.630778	0.756913
CNOT6L	Plasma cells	-0.192873	0.483444	0.676317	0.758117
SNX17	Plasma cells	-0.193394	0.490371	0.683766	0.759193
TMEM33	Plasma cells	-0.193692	0.466681	0.660372	0.759805
MTHFD2	Plasma cells	-0.194939	0.449086	0.644025	0.762366
MICOS10	Plasma cells	-0.196257	0.423247	0.619504	0.765053
ENY2	Plasma cells	-0.196366	0.42962	0.625986	0.765276
CSRNP1	Plasma cells	-0.196382	0.442851	0.639233	0.765308
MAN2B1	Plasma cells	-0.196728	0.663757	0.860485	0.766009
SEC11A	Plasma cells	-0.197455	0.443752	0.641206	0.767482
CTDSP2	Plasma cells	-0.198495	0.418191	0.616685	0.76958
PCF11	Plasma cells	-0.198554	0.429897	0.628452	0.7697
ATP6AP1	Plasma cells	-0.198647	0.578692	0.777339	0.769886
CD47	Plasma cells	-0.199091	0.473331	0.672422	0.770777
CBFB	Plasma cells	-0.19989	0.417359	0.617249	0.772376
CD164	Plasma cells	-0.200765	0.402674	0.603439	0.77412
HNRNPA0	Plasma cells	-0.200845	0.522098	0.722943	0.77428
TSC22D4	Plasma cells	-0.202184	0.44015	0.642334	0.776934
WDR26	Plasma cells	-0.202862	0.491895	0.694758	0.778271
CYTH4	Plasma cells	-0.202906	0.478041	0.680947	0.778357
EIF4H	Plasma cells	-0.204865	0.514131	0.718997	0.782194
SYMPK	Plasma cells	-0.205346	0.40683	0.612176	0.783128
PRCP	Plasma cells	-0.20574	0.401081	0.606821	0.783894
NARS1	Plasma cells	-0.206428	0.445206	0.651635	0.785226
CHMP4B	Plasma cells	-0.207088	0.479496	0.686584	0.7865
QARS1	Plasma cells	-0.207285	0.421239	0.628523	0.786877
RHOA	Plasma cells	-0.207666	0.631962	0.839628	0.787611
VSIR	Plasma cells	-0.207818	0.505542	0.71336	0.787902
SRRM1	Plasma cells	-0.210118	0.405722	0.61584	0.792288
MPV17	Plasma cells	-0.210307	0.441327	0.651635	0.792647
MYADM	Plasma cells	-0.210779	0.495497	0.706276	0.793538
RHOH	Plasma cells	-0.211518	0.425741	0.637259	0.794931
DNM2	Plasma cells	-0.212007	0.572943	0.784949	0.795849
DDX3X	Plasma cells	-0.213879	0.468966	0.682845	0.799342
BCL3	Plasma cells	-0.214281	0.459338	0.673619	0.800088
UQCR10	Plasma cells	-0.214303	0.403228	0.617531	0.800129
PFN1	Plasma cells	-0.215683	0.721183	0.936866	0.802674
GDI1	Plasma cells	-0.216004	0.403782	0.619786	0.803263
CFL1	Plasma cells	-0.216159	0.703796	0.919955	0.803548
TOB1	Plasma cells	-0.216244	0.426434	0.642678	0.803704
DEGS1	Plasma cells	-0.216297	0.408562	0.624859	0.803801
TPM4	Plasma cells	-0.216787	0.45345	0.670237	0.804697
GLA	Plasma cells	-0.216835	0.448047	0.664882	0.804785
LMO4	Plasma cells	-0.217785	0.656692	0.874477	0.806515
COX8A	Plasma cells	-0.217928	0.478803	0.696731	0.806774
IGFLR1	Plasma cells	-0.218663	0.427334	0.645998	0.808106
TRA2B	Plasma cells	-0.219448	0.45248	0.671928	0.80952
PDCD4	Plasma cells	-0.219795	0.60737	0.827166	0.810145
IL10RA	Plasma cells	-0.220154	0.53041	0.750564	0.810787
INTS6	Plasma cells	-0.220267	0.402328	0.622594	0.810989
NUFIP2	Plasma cells	-0.220422	0.414866	0.635287	0.811267
LY9	Plasma cells	-0.22054	0.448809	0.669348	0.811478
FLII	Plasma cells	-0.221008	0.539138	0.760147	0.812314
DNAJA1	Plasma cells	-0.221512	0.441397	0.662909	0.813211
RNASEK	Plasma cells	-0.221661	0.532003	0.753664	0.813475
POLR2A	Plasma cells	-0.222911	0.443198	0.666109	0.815687
RSRP1	Plasma cells	-0.223656	0.62739	0.851046	0.816997
BRD4	Plasma cells	-0.22383	0.473746	0.697576	0.817302
NAPA	Plasma cells	-0.2241	0.522236	0.746336	0.817774
IRF2BP2	Plasma cells	-0.226423	0.431976	0.658399	0.821812
AHSA1	Plasma cells	-0.227206	0.444722	0.671928	0.82316
PPP1R15A	Plasma cells	-0.227238	0.704142	0.931381	0.823215
FXYD5	Plasma cells	-0.227631	0.658562	0.886192	0.823887
WIPF1	Plasma cells	-0.229002	0.703519	0.932521	0.826226
CTSH	Plasma cells	-0.22943	0.651912	0.881342	0.826952
WDR82	Plasma cells	-0.229433	0.426711	0.656144	0.826958
ATP6V0E1	Plasma cells	-0.229732	0.468689	0.698422	0.827464
ELF1	Plasma cells	-0.229956	0.495567	0.725523	0.827842
LPXN	Plasma cells	-0.231787	0.448878	0.680665	0.830916
SEPTIN1	Plasma cells	-0.232241	0.493489	0.725729	0.831671
YBX1	Plasma cells	-0.233517	0.594555	0.828072	0.833786
MOB3A	Plasma cells	-0.234283	0.512053	0.746336	0.835047
HCLS1	Plasma cells	-0.235025	0.63307	0.868095	0.836263
TCIRG1	Plasma cells	-0.235079	0.488709	0.723788	0.836352
PRKAR1A	Plasma cells	-0.235357	0.570449	0.805806	0.836806
HSPB1	Plasma cells	-0.235806	0.473608	0.709414	0.837537
RBM3	Plasma cells	-0.235981	0.455112	0.691094	0.837822
BTG1	Plasma cells	-0.237341	0.717373	0.954714	0.84002
BCAP31	Plasma cells	-0.238842	0.41251	0.651353	0.842427
SAT1	Plasma cells	-0.239061	0.728526	0.967587	0.842775
ANXA5	Plasma cells	-0.239244	0.616168	0.855411	0.843065
ILF3	Plasma cells	-0.241614	0.446661	0.688275	0.846804
SDHB	Plasma cells	-0.241764	0.414381	0.656144	0.847038
CYTH1	Plasma cells	-0.242858	0.494458	0.737317	0.848743
ARHGEF2	Plasma cells	-0.248361	0.503048	0.751409	0.857121
VPS13C	Plasma cells	-0.249668	0.447908	0.697576	0.859064
TGOLN2	Plasma cells	-0.249764	0.588736	0.838501	0.859206
GPX4	Plasma cells	-0.249972	0.543433	0.793405	0.859513
EIF4A3	Plasma cells	-0.250395	0.522998	0.773393	0.860137
DOCK2	Plasma cells	-0.250397	0.482128	0.732525	0.86014
WARS1	Plasma cells	-0.252513	0.498615	0.751127	0.863231
NAGK	Plasma cells	-0.253011	0.523483	0.776494	0.863951
ATOX1	Plasma cells	-0.253481	0.431976	0.685457	0.864629
HNRNPF	Plasma cells	-0.254035	0.484691	0.738726	0.865425
EIF4A1	Plasma cells	-0.257142	0.587559	0.844701	0.86983
TRIP12	Plasma cells	-0.258211	0.4202	0.67841	0.871321
PPP1CB	Plasma cells	-0.259071	0.457952	0.717024	0.872514
VMP1	Plasma cells	-0.259845	0.46197	0.721815	0.873579
ADGRE5	Plasma cells	-0.260021	0.580147	0.840167	0.87382
CD55	Plasma cells	-0.260725	0.507066	0.76779	0.874783
HEXIM1	Plasma cells	-0.261848	0.446938	0.708787	0.876309
HNRNPA3	Plasma cells	-0.261851	0.41064	0.672492	0.876313
RESF1	Plasma cells	-0.264693	0.43731	0.702003	0.880114
NUMA1	Plasma cells	-0.266331	0.408146	0.674477	0.882267
LAMTOR4	Plasma cells	-0.26864	0.510391	0.77903	0.885256
SMAP2	Plasma cells	-0.269468	0.468759	0.738227	0.886314
CDC37	Plasma cells	-0.269544	0.472846	0.74239	0.886412
CYB5R3	Plasma cells	-0.269934	0.413549	0.683484	0.886907
ACTG1	Plasma cells	-0.271524	0.592062	0.863585	0.888912
FMNL1	Plasma cells	-0.271629	0.491618	0.763247	0.889043
MBNL1	Plasma cells	-0.272312	0.496952	0.769264	0.889897
CTSZ	Plasma cells	-0.272836	0.672485	0.945321	0.890548
STAT3	Plasma cells	-0.273052	0.43918	0.712232	0.890816
TSPO	Plasma cells	-0.273785	0.408008	0.681793	0.89172
TNFRSF14	Plasma cells	-0.274203	0.448739	0.722943	0.892234
PSMA7	Plasma cells	-0.275134	0.416805	0.691939	0.893371
CNDP2	Plasma cells	-0.275904	0.547659	0.823563	0.894305
UBE2L6	Plasma cells	-0.277797	0.420061	0.697858	0.896576
GNB1	Plasma cells	-0.279366	0.470352	0.749718	0.898431
SNX1	Plasma cells	-0.279387	0.438764	0.718151	0.898455
SYK	Plasma cells	-0.279602	0.426711	0.706313	0.898708
CTSS	Plasma cells	-0.281469	0.61312	0.894589	0.900879
TBC1D9B	Plasma cells	-0.281703	0.50381	0.785513	0.901149
RGS2	Plasma cells	-0.284063	0.536021	0.820084	0.903839
HNRNPU	Plasma cells	-0.28483	0.402882	0.687711	0.904702
IDS	Plasma cells	-0.287414	0.495012	0.782427	0.907568
ANXA2	Plasma cells	-0.287474	0.540316	0.82779	0.907634
UNC93B1	Plasma cells	-0.290129	0.42013	0.710259	0.910508
RAB10	Plasma cells	-0.290317	0.496606	0.786922	0.910709
HSPH1	Plasma cells	-0.290506	0.425672	0.716178	0.910911
ARPC2	Plasma cells	-0.29224	0.428166	0.720406	0.912746
RAP1A	Plasma cells	-0.293353	0.427334	0.720688	0.913909
PRKACA	Plasma cells	-0.295775	0.490302	0.786077	0.916399
PITPNA	Plasma cells	-0.295979	0.403851	0.699831	0.916607
AKIRIN2	Plasma cells	-0.296673	0.44008	0.736753	0.917309
MAX	Plasma cells	-0.296875	0.410848	0.707723	0.917513
PPP1R9B	Plasma cells	-0.300065	0.477556	0.777621	0.920678
MARCKS	Plasma cells	-0.300833	0.452549	0.753382	0.921426
GM2A	Plasma cells	-0.302869	0.439803	0.742672	0.923383
VAMP8	Plasma cells	-0.304544	0.570033	0.874577	0.924965
LAMTOR1	Plasma cells	-0.306782	0.466611	0.773393	0.927041
RASSF5	Plasma cells	-0.30859	0.49141	0.8	0.928684
GGA2	Plasma cells	-0.308815	0.498199	0.807014	0.928887
ITGA4	Plasma cells	-0.30991	0.439526	0.749436	0.929867
RNF149	Plasma cells	-0.309958	0.495567	0.805524	0.929909
GPR183	Plasma cells	-0.310598	0.430382	0.740981	0.930477
RNF213	Plasma cells	-0.311636	0.408216	0.719852	0.93139
TNFAIP3	Plasma cells	-0.312342	0.514824	0.827166	0.932005
ITPR2	Plasma cells	-0.312744	0.407661	0.720406	0.932354
LAMP1	Plasma cells	-0.314786	0.530479	0.845265	0.934103
AKAP13	Plasma cells	-0.316263	0.429343	0.745607	0.935347
STXBP2	Plasma cells	-0.316515	0.417983	0.734498	0.935557
CALM2	Plasma cells	-0.316568	0.412857	0.729425	0.935601
MAT2A	Plasma cells	-0.317359	0.457537	0.774895	0.936257
CD79B	Plasma cells	-0.318634	0.539	0.857634	0.937304
KLF6	Plasma cells	-0.318681	0.539831	0.858512	0.937343
SP100	Plasma cells	-0.318896	0.409116	0.728012	0.937518
EGR1	Plasma cells	-0.318914	0.585689	0.904603	0.937533
SUMO3	Plasma cells	-0.319498	0.431629	0.751127	0.938007
ARHGDIB	Plasma cells	-0.32076	0.586728	0.907488	0.939021
CSF2RB	Plasma cells	-0.322051	0.481297	0.803347	0.940044
FNBP1	Plasma cells	-0.322075	0.446245	0.76832	0.940063
CAST	Plasma cells	-0.324681	0.415905	0.740586	0.942089
ACAP1	Plasma cells	-0.329902	0.404752	0.734654	0.945984
MLLT6	Plasma cells	-0.330888	0.428581	0.759469	0.946696
SH3BGRL3	Plasma cells	-0.333108	0.534705	0.867813	0.948272
EHBP1L1	Plasma cells	-0.33428	0.496329	0.830609	0.949088
CD53	Plasma cells	-0.336767	0.489332	0.826099	0.950787
GNA13	Plasma cells	-0.338225	0.422485	0.76071	0.951762
CTSA	Plasma cells	-0.33866	0.4601	0.79876	0.95205
PICALM	Plasma cells	-0.339785	0.410779	0.750564	0.952788
ARHGAP15	Plasma cells	-0.339931	0.426226	0.766157	0.952883
DAZAP2	Plasma cells	-0.340617	0.438695	0.779312	0.953328
LGALS3	Plasma cells	-0.341264	0.447631	0.788895	0.953744
OSTF1	Plasma cells	-0.341301	0.4211	0.762401	0.953768
MAP7D1	Plasma cells	-0.341938	0.400734	0.742672	0.954175
LITAF	Plasma cells	-0.344057	0.593655	0.937711	0.955508
GRINA	Plasma cells	-0.346604	0.524591	0.871195	0.957068
MSN	Plasma cells	-0.35008	0.464464	0.814543	0.959126
NFE2L2	Plasma cells	-0.3603	0.42775	0.78805	0.964718
IFI30	Plasma cells	-0.363043	0.603699	0.966742	0.966107
NCOR2	Plasma cells	-0.364421	0.409255	0.773675	0.966788
SH3BGRL	Plasma cells	-0.365097	0.403505	0.768602	0.967117
CNPY3	Plasma cells	-0.365493	0.410155	0.775648	0.967309
NFKBIZ	Plasma cells	-0.366387	0.541563	0.90795	0.967739
GNAI2	Plasma cells	-0.367861	0.433153	0.801015	0.968438
WSB1	Plasma cells	-0.371018	0.407731	0.778749	0.969892
LAP3	Plasma cells	-0.378109	0.41445	0.792559	0.972956
BRI3	Plasma cells	-0.384267	0.502147	0.886415	0.975402
S100A6	Plasma cells	-0.384736	0.532419	0.917155	0.97558
IGHM	Plasma cells	-0.384985	0.497506	0.882491	0.975675
P2RX1	Plasma cells	-0.387192	0.472222	0.859414	0.976497
AKNA	Plasma cells	-0.387491	0.506719	0.89421	0.976606
DDIT4	Plasma cells	-0.393907	0.412787	0.806695	0.978856
RNH1	Plasma cells	-0.394478	0.403436	0.797914	0.979048
ARHGEF1	Plasma cells	-0.397738	0.462732	0.86047	0.980111
PALM2AKAP2	Plasma cells	-0.399816	0.462109	0.861925	0.980764
ITM2B	Plasma cells	-0.405249	0.43156	0.836809	0.982387
LMNA	Plasma cells	-0.407607	0.511222	0.918828	0.983054
GRN	Plasma cells	-0.40781	0.531311	0.939121	0.98311
ANXA11	Plasma cells	-0.413368	0.455251	0.868619	0.984593
CTSC	Plasma cells	-0.417543	0.445761	0.863303	0.985632
CTSB	Plasma cells	-0.433691	0.507966	0.941657	0.989104
CTSD	Plasma cells	-0.458298	0.406137	0.864435	0.992991
TYMP	Plasma cells	-0.459126	0.434054	0.893179	0.993097
S100A11	Plasma cells	-0.470809	0.412787	0.883596	0.994451
AHNAK	Plasma cells	-0.524931	0.432391	0.957322	0.998121
MS4A1	B-cells	0.898974	0.947663	0.0486891	3.22206e-11
BANK1	B-cells	0.727202	0.901835	0.174633	2.83668e-08
PAX5	B-cells	0.722052	0.793817	0.071765	3.41293e-08
IGHD	B-cells	0.673385	0.710838	0.0374532	1.85924e-07
FCRL1	B-cells	0.639519	0.689144	0.0496255	5.71937e-07
TNFRSF13C	B-cells	0.628613	0.862334	0.233721	8.13332e-07
BLK	B-cells	0.53404	0.632197	0.0981574	1.41307e-05
BCL11A	B-cells	0.516603	0.740034	0.223431	2.30123e-05
NIBAN3	B-cells	0.506766	0.541716	0.0349493	3.01403e-05
TCL1A	B-cells	0.498324	0.524541	0.0262172	3.7879e-05
CXCR5	B-cells	0.47911	0.705414	0.226304	6.30588e-05
CD19	B-cells	0.476792	0.633553	0.156761	6.69916e-05
SPIB	B-cells	0.438362	0.544337	0.105975	0.000177157
CR2	B-cells	0.438101	0.470035	0.0319341	0.000178293
VPREB3	B-cells	0.436019	0.467052	0.0310335	0.000187627
SELL	B-cells	0.411642	0.728374	0.316731	0.000336686
RASGRP2	B-cells	0.403264	0.743288	0.340025	0.000409438
CLEC17A	B-cells	0.395866	0.47112	0.0752537	0.000485533
P2RX5	B-cells	0.387169	0.637169	0.25	0.000591668
IGHM	B-cells	0.384985	0.882491	0.497506	0.000621496
FCER2	B-cells	0.383808	0.488656	0.104848	0.000638139
TLR10	B-cells	0.373501	0.492723	0.119222	0.000802481
AFF3	B-cells	0.334486	0.438489	0.104002	0.00184101
MICAL3	B-cells	0.332854	0.617373	0.284519	0.00190366
FCRLA	B-cells	0.321306	0.439483	0.118177	0.00240521
CD79B	B-cells	0.318634	0.857634	0.539	0.00253712
PARP15	B-cells	0.317787	0.588358	0.27057	0.00258025
CD72	B-cells	0.313548	0.636265	0.322717	0.00280637
CCR6	B-cells	0.294363	0.472566	0.178203	0.00406939
FCRL2	B-cells	0.281368	0.588448	0.30708	0.00519282
CD24	B-cells	0.278845	0.584652	0.305806	0.00544048
PLAC8	B-cells	0.267122	0.565037	0.297914	0.00673424
FCMR	B-cells	0.259154	0.85673	0.597576	0.00776221
RIPOR2	B-cells	0.254874	0.637982	0.383108	0.00836938
MGAT5	B-cells	0.254555	0.571635	0.31708	0.00841625
TMEM131L	B-cells	0.241081	0.587544	0.346463	0.0106191
SMIM14	B-cells	0.227223	0.559523	0.3323	0.0133925
LY9	B-cells	0.22054	0.669348	0.448809	0.0149401
SP140	B-cells	0.216786	0.593691	0.376905	0.0158751
RBM38	B-cells	0.213547	0.623429	0.409882	0.0167216
GPR18	B-cells	0.21346	0.403055	0.189595	0.0167449
RUBCNL	B-cells	0.212428	0.491458	0.27903	0.0170231
BCAS4	B-cells	0.206814	0.421224	0.21441	0.0186057
CR1	B-cells	0.200603	0.573262	0.372659	0.020501
HVCN1	B-cells	0.198676	0.707132	0.508455	0.0211212
NUP88	B-cells	0.181753	0.425834	0.244081	0.0272822
ADAM19	B-cells	0.180459	0.634186	0.453727	0.0278092
SESN3	B-cells	0.174834	0.437404	0.26257	0.0302007
SP110	B-cells	0.171243	0.6952	0.523957	0.0318148
ZCCHC7	B-cells	0.167489	0.450601	0.283112	0.0335774
GNB5	B-cells	0.152019	0.444906	0.292887	0.0417093
TRAF5	B-cells	0.145481	0.571906	0.426426	0.0455953
CD37	B-cells	0.145384	0.968815	0.823431	0.0456548
CD22	B-cells	0.144256	0.884841	0.740586	0.0463548
BIRC3	B-cells	0.13903	0.534846	0.395816	0.049709
STRBP	B-cells	0.138985	0.630118	0.491133	0.0497386
WDFY4	B-cells	0.138796	0.715177	0.576381	0.0498638
SMAD3	B-cells	0.137676	0.585375	0.447699	0.050609
CD52	B-cells	0.133486	0.910151	0.776665	0.0534766
POU2F2	B-cells	0.1329	0.5682	0.435301	0.0538878
SP100	B-cells	0.125983	0.728012	0.602029	0.0589314
MAP4K4	B-cells	0.122888	0.445901	0.323013	0.0613047
MDM4	B-cells	0.119466	0.769231	0.649764	0.0640152
LIMD2	B-cells	0.118435	0.737503	0.619068	0.0648501
IL16	B-cells	0.117332	0.752508	0.635176	0.0657524
SSH2	B-cells	0.115927	0.427371	0.311443	0.0669154
FAM53B	B-cells	0.115894	0.514146	0.398253	0.0669436
PRDM2	B-cells	0.111905	0.555726	0.443821	0.070334
PKIG	B-cells	0.111574	0.425382	0.313808	0.0706211
PXK	B-cells	0.108248	0.426738	0.318489	0.0735572
KDM4C	B-cells	0.10638	0.586369	0.479989	0.0752468
SLC44A2	B-cells	0.106299	0.648558	0.542259	0.0753211
SETBP1	B-cells	0.103955	0.521106	0.417152	0.0774844
P2RY10	B-cells	0.102511	0.5174	0.414889	0.0788399
CXCR4	B-cells	0.0978152	0.971346	0.873531	0.083374
GGA2	B-cells	0.0973188	0.807014	0.709696	0.0838646
EZR	B-cells	0.0972214	0.788123	0.690901	0.0839611
PDE7A	B-cells	0.0945714	0.574166	0.479595	0.0866186
LTB	B-cells	0.0925045	0.824821	0.732317	0.0887347
CD83	B-cells	0.0880052	0.857453	0.769448	0.0934736
PLEKHF2	B-cells	0.0850616	0.513514	0.428452	0.0966736
KLF2	B-cells	0.0843802	0.787309	0.702929	0.0974257
SP140L	B-cells	0.0842931	0.488746	0.404453	0.0975222
ARHGEF18	B-cells	0.0821226	0.419778	0.337655	0.0999481
RCSD1	B-cells	0.0818393	0.689506	0.607666	0.100268
PLEKHA2	B-cells	0.0788238	0.579951	0.501127	0.103719
RHOH	B-cells	0.071569	0.637259	0.56569	0.112373
CNTRL	B-cells	0.0702979	0.5889	0.518602	0.113941
RALGPS2	B-cells	0.0702656	0.638706	0.56844	0.113981
TMEM243	B-cells	0.0695192	0.494983	0.425464	0.11491
TAGAP	B-cells	0.0687675	0.692217	0.62345	0.11585
ARID5B	B-cells	0.0653315	0.539908	0.474576	0.120217
CARMIL2	B-cells	0.0586452	0.407665	0.34902	0.129044
HHEX	B-cells	0.0584117	0.40875	0.350338	0.129361
PRKCB	B-cells	0.0571463	0.683088	0.625941	0.131083
ARHGAP15	B-cells	0.0568496	0.766157	0.709308	0.13149
ANXA6	B-cells	0.0557531	0.714454	0.6587	0.132998
ATF7IP	B-cells	0.0528227	0.481515	0.428692	0.137089
FOXO1	B-cells	0.0527843	0.526982	0.474198	0.137144
CD47	B-cells	0.0512265	0.672422	0.621195	0.139353
OGA	B-cells	0.0470225	0.699177	0.652155	0.145438
ADAM28	B-cells	0.0465734	0.561511	0.514938	0.146098
BLNK	B-cells	0.0443776	0.555184	0.510806	0.149356
NOP53	B-cells	0.044032	0.787128	0.743096	0.149873
CHD7	B-cells	0.0397336	0.437223	0.39749	0.156404
CHMP7	B-cells	0.039486	0.440839	0.401353	0.156786
CD69	B-cells	0.0373986	0.894604	0.857205	0.16003
VPS37B	B-cells	0.0369801	0.474012	0.437032	0.160686
SIPA1	B-cells	0.036943	0.744102	0.707159	0.160744
TRIM22	B-cells	0.0347219	0.657326	0.622604	0.164253
TAF1D	B-cells	0.0325138	0.443731	0.411218	0.167791
PNISR	B-cells	0.031904	0.559884	0.52798	0.168776
ZFP36L1	B-cells	0.0316772	0.825364	0.793687	0.169144
SMAP2	B-cells	0.0299402	0.738227	0.708286	0.171976
ANKRD44	B-cells	0.0293786	0.585103	0.555725	0.172897
BTG1	B-cells	0.0287235	0.954714	0.92599	0.173977
FCHSD2	B-cells	0.0280972	0.536834	0.508737	0.175013
PTK2B	B-cells	0.0253715	0.688782	0.663411	0.179567
CORO1A	B-cells	0.025351	0.911507	0.886156	0.179601
LAPTM5	B-cells	0.0250517	0.969809	0.944758	0.180106
PPP1R16B	B-cells	0.0230858	0.520474	0.497388	0.183443
LUC7L3	B-cells	0.0230539	0.63979	0.616736	0.183497
REL	B-cells	0.0226076	0.695381	0.672773	0.18426
USP6NL	B-cells	0.0222369	0.425563	0.403326	0.184895
CARD11	B-cells	0.0221205	0.468137	0.446017	0.185095
CD79A	B-cells	0.021244	0.96077	0.939526	0.186603
LBH	B-cells	0.0210517	0.58899	0.567939	0.186935
MEF2C	B-cells	0.0199941	0.547772	0.527778	0.188767
ALG13	B-cells	0.019974	0.518847	0.498873	0.188802
SASH3	B-cells	0.0198213	0.730362	0.710541	0.189068
NCOA3	B-cells	0.0147392	0.600289	0.58555	0.198033
TUT4	B-cells	0.0146646	0.478713	0.464048	0.198167
MARCKSL1	B-cells	0.0133794	0.595679	0.5823	0.200475
TNRC6B	B-cells	0.0119286	0.403417	0.391488	0.2031
IRF8	B-cells	0.00965619	0.859713	0.850056	0.207253
MT-CO1	B-cells	0.00962491	0.417156	0.407531	0.20731
TAF7	B-cells	0.00881781	0.516768	0.50795	0.208798
TSPAN33	B-cells	0.00846158	0.512971	0.50451	0.209456
ELOVL5	B-cells	0.00817698	0.532134	0.523957	0.209983
TNFAIP8	B-cells	0.00705613	0.560607	0.553551	0.212065
IRAG2	B-cells	0.00601154	0.465425	0.459414	0.214017
STK17B	B-cells	0.00592935	0.850945	0.845015	0.214171
CIITA	B-cells	0.00317055	0.807286	0.804115	0.219378
MAP3K1	B-cells	0.00280618	0.530146	0.527339	0.220071
CCDC88B	B-cells	0.00254541	0.49878	0.496234	0.220568
PMAIP1	B-cells	0.00232684	0.461177	0.45885	0.220984
IKZF3	B-cells	0.00143983	0.703878	0.702438	0.222681
SMCHD1	B-cells	0.000419309	0.487119	0.4867	0.224642
ACTB	B-cells	-0.000359972	0.972431	0.972791	0.226146
CD74	B-cells	-0.000558017	0.997469	0.998027	0.226529
SWAP70	B-cells	-0.000885911	0.680286	0.681172	0.227164
PILRB	B-cells	-0.00252366	0.5889	0.591424	0.230351
BASP1	B-cells	-0.00279153	0.553015	0.555806	0.230875
ATP2A3	B-cells	-0.00372412	0.778903	0.782627	0.232703
FAM107B	B-cells	-0.00375225	0.587454	0.591206	0.232758
ARID1B	B-cells	-0.00491601	0.415168	0.420084	0.235052
SETX	B-cells	-0.00514877	0.562777	0.567926	0.235512
STK17A	B-cells	-0.00518857	0.663292	0.668481	0.23559
DENND4A	B-cells	-0.00532886	0.449064	0.454393	0.235868
PRKD2	B-cells	-0.00734962	0.534213	0.541563	0.239887
BOD1L1	B-cells	-0.00743492	0.410829	0.418264	0.240057
TSC22D3	B-cells	-0.00754893	0.831782	0.839331	0.240285
JUND	B-cells	-0.00894406	0.95842	0.967364	0.243084
B2M	B-cells	-0.00897758	0.979662	0.98864	0.243151
CEPT1	B-cells	-0.00929439	0.472385	0.48168	0.24379
CYFIP2	B-cells	-0.0098735	0.531049	0.540923	0.244958
ARHGAP45	B-cells	-0.00995258	0.64901	0.658963	0.245118
PACS1	B-cells	-0.0101268	0.472024	0.482151	0.24547
LNPEP	B-cells	-0.0102439	0.455934	0.466178	0.245707
TMSB4X	B-cells	-0.0106598	0.982012	0.992672	0.24655
CD53	B-cells	-0.0111304	0.814969	0.826099	0.247505
CSK	B-cells	-0.0117571	0.735424	0.747182	0.24878
RNF44	B-cells	-0.0117854	0.487933	0.499718	0.248838
PNRC1	B-cells	-0.0135002	0.926421	0.939922	0.252346
OAZ1	B-cells	-0.0136249	0.957697	0.971322	0.252602
PIK3C2B	B-cells	-0.0141323	0.509717	0.523849	0.253645
POLD4	B-cells	-0.0142943	0.628039	0.642334	0.253979
RACK1	B-cells	-0.015483	0.820483	0.835966	0.256433
EEF1G	B-cells	-0.0163375	0.858628	0.874965	0.258206
BPTF	B-cells	-0.0173817	0.473832	0.491213	0.26038
EEF2	B-cells	-0.0192774	0.944771	0.964048	0.264351
CD40	B-cells	-0.0194123	0.643496	0.662909	0.264635
CYTIP	B-cells	-0.0215501	0.82446	0.84601	0.269153
JUNB	B-cells	-0.0226221	0.952273	0.974895	0.271433
CCNG2	B-cells	-0.02475	0.468137	0.492887	0.275986
TXNIP	B-cells	-0.0249442	0.835307	0.860251	0.276404
ARHGDIB	B-cells	-0.0261719	0.881316	0.907488	0.27905
ASH1L	B-cells	-0.0264164	0.535027	0.561443	0.279579
YPEL5	B-cells	-0.0265816	0.725843	0.752424	0.279936
CHD2	B-cells	-0.0273351	0.775016	0.802351	0.281569
CNN2	B-cells	-0.0283459	0.677122	0.705468	0.283766
LSM7	B-cells	-0.0287308	0.431529	0.460259	0.284605
TCF4	B-cells	-0.0300101	0.404321	0.434331	0.287402
TRIM38	B-cells	-0.0304764	0.626232	0.656708	0.288424
NLRP1	B-cells	-0.0309538	0.440748	0.471702	0.289473
TMC6	B-cells	-0.0312262	0.51035	0.541576	0.290072
MAST3	B-cells	-0.0316953	0.411371	0.443067	0.291105
ARGLU1	B-cells	-0.0324913	0.718973	0.751464	0.292863
PSD4	B-cells	-0.0334797	0.586459	0.619939	0.295051
FNBP4	B-cells	-0.0351468	0.487119	0.522266	0.29876
NFATC3	B-cells	-0.0353511	0.485763	0.521114	0.299216
MT-ATP6	B-cells	-0.0355079	0.594143	0.629651	0.299566
BRD2	B-cells	-0.0359579	0.807557	0.843515	0.300572
FUBP1	B-cells	-0.0360335	0.514417	0.550451	0.300741
DAPP1	B-cells	-0.0361458	0.407484	0.44363	0.300993
UBA52	B-cells	-0.0363764	0.828618	0.864994	0.301509
ANAPC16	B-cells	-0.0367108	0.594143	0.630853	0.302259
MAPRE2	B-cells	-0.0369817	0.488385	0.525366	0.302866
SEPTIN6	B-cells	-0.0372735	0.569014	0.606287	0.303522
DDX5	B-cells	-0.0382504	0.871373	0.909623	0.30572
INPP5D	B-cells	-0.0394689	0.551568	0.591037	0.308473
SEPTIN9	B-cells	-0.0396097	0.717437	0.757046	0.308791
NUP210	B-cells	-0.0396876	0.424568	0.464256	0.308968
NDE1	B-cells	-0.0409891	0.435054	0.476043	0.311921
CD55	B-cells	-0.0430321	0.724758	0.76779	0.316582
MT-CO3	B-cells	-0.0443089	0.66736	0.711669	0.31951
MT-ND3	B-cells	-0.0449814	0.470397	0.515378	0.321056
FLOT2	B-cells	-0.0453013	0.468227	0.513529	0.321793
RAC2	B-cells	-0.0455534	0.814698	0.860251	0.322374
CGGBP1	B-cells	-0.0459454	0.472657	0.518602	0.323279
TMC8	B-cells	-0.0464671	0.670795	0.717262	0.324484
SKIL	B-cells	-0.0465654	0.605351	0.651917	0.324711
SYNGR2	B-cells	-0.0472455	0.823104	0.870349	0.326286
SMARCA2	B-cells	-0.0476722	0.508813	0.556485	0.327275
DRAM2	B-cells	-0.0479877	0.548405	0.596392	0.328008
BIN1	B-cells	-0.0492586	0.462714	0.511972	0.330965
DDX6	B-cells	-0.0492594	0.575251	0.62451	0.330967
PTPN6	B-cells	-0.0509377	0.723583	0.774521	0.334888
SNX2	B-cells	-0.0517556	0.567748	0.619504	0.336805
MEPCE	B-cells	-0.0518178	0.519208	0.571026	0.336951
PDE4B	B-cells	-0.0520342	0.508	0.560034	0.337459
CIRBP	B-cells	-0.0521352	0.788032	0.840167	0.337696
DENND3	B-cells	-0.05309	0.453674	0.506764	0.339942
USP34	B-cells	-0.0536483	0.527524	0.581172	0.341258
KMT2E	B-cells	-0.0537203	0.510259	0.56398	0.341428
PHACTR1	B-cells	-0.0537669	0.575884	0.629651	0.341538
ATM	B-cells	-0.053849	0.580674	0.634523	0.341732
TGFBR2	B-cells	-0.0538833	0.660761	0.714644	0.341813
LSP1	B-cells	-0.055371	0.747898	0.803269	0.345331
MT-CO2	B-cells	-0.0554921	0.591069	0.646561	0.345618
SLC38A1	B-cells	-0.0565382	0.614119	0.670657	0.348101
STK4	B-cells	-0.0569107	0.627678	0.684589	0.348987
PARP14	B-cells	-0.0569886	0.643406	0.700395	0.349172
TRAK1	B-cells	-0.0574005	0.400886	0.458286	0.350152
CLK1	B-cells	-0.0577776	0.69285	0.750628	0.351051
ARHGEF1	B-cells	-0.0587889	0.801681	0.86047	0.353464
CYB561A3	B-cells	-0.0598712	0.497062	0.556933	0.356054
ARID4B	B-cells	-0.0599284	0.450782	0.51071	0.356191
CLEC2D	B-cells	-0.0614113	0.681732	0.743143	0.359751
ARHGAP9	B-cells	-0.0620283	0.585555	0.647584	0.361235
IGKC	B-cells	-0.0622479	0.898129	0.960377	0.361764
SELENOH	B-cells	-0.0625382	0.626864	0.689402	0.362463
ORAI2	B-cells	-0.0625471	0.526259	0.588806	0.362485
MKNK2	B-cells	-0.0626732	0.530055	0.592728	0.362789
AMFR	B-cells	-0.0629183	0.459911	0.52283	0.36338
HNRNPDL	B-cells	-0.0635562	0.569195	0.632751	0.364921
ATRX	B-cells	-0.0670979	0.420501	0.487599	0.373511
WASHC4	B-cells	-0.0671762	0.558528	0.625705	0.373701
DEF6	B-cells	-0.0679354	0.551568	0.619504	0.375552
TOMM7	B-cells	-0.0680732	0.657688	0.725761	0.375888
YWHAZ	B-cells	-0.0691376	0.737232	0.80637	0.378487
PLCG2	B-cells	-0.0701386	0.666908	0.737046	0.380937
DUSP1	B-cells	-0.0704102	0.896954	0.967364	0.381602
APBB1IP	B-cells	-0.0706232	0.547139	0.617762	0.382124
NR4A2	B-cells	-0.0717081	0.71825	0.789958	0.384787
ZNF644	B-cells	-0.0721224	0.488475	0.560598	0.385805
MAP4K1	B-cells	-0.0732717	0.402784	0.476056	0.388634
IQSEC1	B-cells	-0.0733996	0.568652	0.642052	0.38895
SH3BP5	B-cells	-0.0738001	0.469041	0.542841	0.389937
TLE5	B-cells	-0.0755329	0.449064	0.524597	0.394217
MT-ND4	B-cells	-0.0758934	0.603363	0.679256	0.395109
RSRP1	B-cells	-0.076211	0.774835	0.851046	0.395896
JMJD1C	B-cells	-0.077138	0.49417	0.571308	0.398194
ITPR1	B-cells	-0.0774883	0.436319	0.513808	0.399063
ADD1	B-cells	-0.0795578	0.531773	0.61133	0.404208
LENG8	B-cells	-0.0795694	0.707041	0.786611	0.404237
IKZF1	B-cells	-0.0797873	0.783513	0.8633	0.40478
TSPYL1	B-cells	-0.0803539	0.536383	0.616736	0.406192
CCDC50	B-cells	-0.0816306	0.422941	0.504572	0.409378
SF3B1	B-cells	-0.083581	0.440658	0.524239	0.414258
DOCK8	B-cells	-0.0842004	0.532767	0.616967	0.41581
CD48	B-cells	-0.0850527	0.616469	0.701522	0.417948
DDX17	B-cells	-0.0851304	0.52418	0.60931	0.418143
BTG2	B-cells	-0.0851779	0.866402	0.951579	0.418263
ITSN2	B-cells	-0.0854244	0.427822	0.513247	0.418882
ZNF638	B-cells	-0.0868843	0.410015	0.4969	0.422552
RBM6	B-cells	-0.0873805	0.465335	0.552715	0.423801
DEDD2	B-cells	-0.0874378	0.45033	0.537768	0.423945
TRAF3IP3	B-cells	-0.0876445	0.447437	0.535082	0.424465
TMSB10	B-cells	-0.0884243	0.876345	0.964769	0.42643
ASXL1	B-cells	-0.0884737	0.465696	0.55417	0.426555
TBC1D10C	B-cells	-0.0898063	0.539275	0.629081	0.429917
JAK3	B-cells	-0.0900133	0.533128	0.623142	0.43044
ZFP36L2	B-cells	-0.0907021	0.819398	0.9101	0.43218
H3-3A	B-cells	-0.0910446	0.792552	0.883596	0.433046
SREBF2	B-cells	-0.0912733	0.459459	0.550733	0.433624
RBM33	B-cells	-0.092012	0.597306	0.689318	0.435493
PCF11	B-cells	-0.0926117	0.53584	0.628452	0.437011
IRF3	B-cells	-0.0929328	0.418151	0.511083	0.437825
ZBTB1	B-cells	-0.0930507	0.430625	0.523675	0.438123
PFN1	B-cells	-0.0936949	0.843171	0.936866	0.439756
STX7	B-cells	-0.0938721	0.55889	0.652762	0.440205
SRSF5	B-cells	-0.0940235	0.601374	0.695397	0.440589
VPS13B	B-cells	-0.0945404	0.435054	0.529594	0.4419
RASGEF1B	B-cells	-0.094576	0.571997	0.666573	0.441991
TMEM154	B-cells	-0.0946738	0.432523	0.527197	0.442239
CYBA	B-cells	-0.0952923	0.864323	0.959615	0.443809
FTH1	B-cells	-0.0958078	0.892073	0.98788	0.445118
HNRNPA2B1	B-cells	-0.0959247	0.765163	0.861088	0.445415
GUCD1	B-cells	-0.0961724	0.431167	0.527339	0.446045
RESF1	B-cells	-0.0969226	0.60508	0.702003	0.447952
TNK2	B-cells	-0.099376	0.409925	0.509301	0.454196
TSPAN3	B-cells	-0.0997203	0.449878	0.549598	0.455073
CCNI	B-cells	-0.100194	0.662207	0.762401	0.456281
ZC3HAV1	B-cells	-0.101504	0.485131	0.586635	0.459622
IFITM2	B-cells	-0.101749	0.400343	0.502092	0.460246
WDR33	B-cells	-0.101758	0.468137	0.569895	0.460269
JAK1	B-cells	-0.10305	0.517581	0.620631	0.463569
BIRC6	B-cells	-0.103818	0.455934	0.559752	0.46553
AKNA	B-cells	-0.104008	0.790202	0.89421	0.466017
EIF4A2	B-cells	-0.104373	0.56341	0.667782	0.466948
STAT6	B-cells	-0.104673	0.5588	0.663472	0.467715
VPS13C	B-cells	-0.105784	0.591792	0.697576	0.470555
ATP11B	B-cells	-0.10588	0.484588	0.590468	0.470802
MIDEAS	B-cells	-0.106055	0.484136	0.590192	0.47125
EIF1	B-cells	-0.106896	0.649824	0.756719	0.4734
CREBBP	B-cells	-0.107177	0.44581	0.552988	0.474121
SPG11	B-cells	-0.107629	0.404773	0.512401	0.475276
SYTL1	B-cells	-0.10876	0.47582	0.58458	0.478172
HSPA8	B-cells	-0.108914	0.797794	0.906708	0.478566
RAB11FIP1	B-cells	-0.10954	0.422309	0.531849	0.480171
VHL	B-cells	-0.110612	0.518756	0.629369	0.482918
IFI16	B-cells	-0.112645	0.603815	0.71646	0.488128
MARCHF7	B-cells	-0.112706	0.540902	0.653608	0.488282
FNBP1	B-cells	-0.112711	0.655609	0.76832	0.488297
FXYD5	B-cells	-0.113888	0.772304	0.886192	0.491315
MBNL1	B-cells	-0.115734	0.65353	0.769264	0.496049
FGD3	B-cells	-0.116144	0.437404	0.553548	0.497099
GPSM3	B-cells	-0.117199	0.650276	0.767475	0.499805
LCP1	B-cells	-0.117421	0.789569	0.90699	0.500374
EEF1B2	B-cells	-0.118	0.736599	0.8546	0.501859
MSN	B-cells	-0.118439	0.696104	0.814543	0.502986
GPBP1	B-cells	-0.11856	0.462894	0.581454	0.503295
NCOR1	B-cells	-0.118722	0.440748	0.55947	0.50371
PIK3AP1	B-cells	-0.119269	0.621712	0.740981	0.505113
HNRNPD	B-cells	-0.119381	0.550574	0.669955	0.5054
FLI1	B-cells	-0.119664	0.44798	0.567644	0.506126
PTPRC	B-cells	-0.119934	0.58664	0.706574	0.506818
SLC2A3	B-cells	-0.119979	0.618096	0.738075	0.506934
ANKRD10	B-cells	-0.120694	0.512338	0.633033	0.508768
TAPBP	B-cells	-0.121009	0.701708	0.822717	0.509574
ACAP1	B-cells	-0.123518	0.611136	0.734654	0.516006
TAP2	B-cells	-0.123577	0.518756	0.642334	0.516159
ERBIN	B-cells	-0.123773	0.476001	0.599775	0.516661
UXT	B-cells	-0.12393	0.49191	0.61584	0.517062
ARHGAP17	B-cells	-0.124689	0.515954	0.640643	0.519006
CCDC88C	B-cells	-0.125409	0.48965	0.61506	0.520852
CYTH1	B-cells	-0.125457	0.611859	0.737317	0.520975
UCP2	B-cells	-0.125665	0.757932	0.883596	0.521505
DBNL	B-cells	-0.126951	0.680828	0.807779	0.524799
CNPPD1	B-cells	-0.127342	0.437766	0.565107	0.525799
EVL	B-cells	-0.129186	0.827714	0.9569	0.530518
WIPF1	B-cells	-0.129303	0.803218	0.932521	0.530816
TERF2IP	B-cells	-0.129525	0.424026	0.553551	0.531385
IGHG1	B-cells	-0.129914	0.656603	0.786517	0.532378
TRA2A	B-cells	-0.130597	0.515683	0.64628	0.534123
RERE	B-cells	-0.131118	0.523276	0.654393	0.535454
DOCK11	B-cells	-0.131168	0.421134	0.552301	0.535582
SEPTIN1	B-cells	-0.131496	0.594233	0.725729	0.536421
PUM2	B-cells	-0.132873	0.40884	0.541714	0.539937
SYNRG	B-cells	-0.133205	0.477809	0.611014	0.540784
MORC3	B-cells	-0.133309	0.405586	0.538895	0.541048
HSP90AA1	B-cells	-0.134099	0.73452	0.868619	0.543063
LPXN	B-cells	-0.13434	0.546326	0.680665	0.543677
ARRDC2	B-cells	-0.134814	0.403236	0.53805	0.544885
SNRNP200	B-cells	-0.135127	0.47564	0.610767	0.545684
ARHGAP25	B-cells	-0.135367	0.493085	0.628452	0.546294
ETS1	B-cells	-0.135476	0.698002	0.833478	0.546573
HNRNPA0	B-cells	-0.135579	0.587363	0.722943	0.546835
CDC42SE1	B-cells	-0.135635	0.643677	0.779312	0.546978
HBP1	B-cells	-0.135671	0.413089	0.54876	0.54707
RASSF2	B-cells	-0.135705	0.535659	0.671364	0.547155
MOB3A	B-cells	-0.136736	0.6096	0.746336	0.549781
ARF6	B-cells	-0.137286	0.508994	0.64628	0.551179
FMNL3	B-cells	-0.137431	0.581397	0.718828	0.551548
N4BP2L2	B-cells	-0.137874	0.515683	0.653556	0.552674
PNPLA2	B-cells	-0.138848	0.45259	0.591438	0.555151
IL2RG	B-cells	-0.138981	0.715177	0.854158	0.555487
SRRM2	B-cells	-0.139444	0.506553	0.645998	0.556664
ELF1	B-cells	-0.139606	0.585917	0.725523	0.557074
NFKB2	B-cells	-0.139686	0.519841	0.659526	0.557277
PCM1	B-cells	-0.140096	0.414716	0.554812	0.558318
ELK4	B-cells	-0.140475	0.48965	0.630126	0.55928
NIN	B-cells	-0.142564	0.416343	0.558906	0.564571
CPNE1	B-cells	-0.142688	0.431438	0.574126	0.564886
TUT7	B-cells	-0.142964	0.541083	0.684047	0.565586
THRAP3	B-cells	-0.1435	0.421043	0.564543	0.566941
GPCPD1	B-cells	-0.143966	0.440025	0.583991	0.568117
IKBKB	B-cells	-0.144257	0.495074	0.639331	0.568853
MLLT6	B-cells	-0.14544	0.614029	0.759469	0.57184
PARVG	B-cells	-0.145623	0.537015	0.682638	0.572301
INTS6	B-cells	-0.146141	0.476453	0.622594	0.573608
PIK3CD	B-cells	-0.146247	0.568381	0.714628	0.573874
SPTAN1	B-cells	-0.146499	0.42267	0.56917	0.574511
UBR2	B-cells	-0.148224	0.416614	0.564838	0.578852
MAPK1IP1L	B-cells	-0.149346	0.455392	0.604738	0.581672
FOS	B-cells	-0.15003	0.826539	0.976569	0.583388
EIF4B	B-cells	-0.150424	0.433879	0.584303	0.584377
RSRC2	B-cells	-0.150558	0.4619	0.612458	0.584711
MARCHF6	B-cells	-0.150755	0.436319	0.587074	0.585205
CYBC1	B-cells	-0.152568	0.50104	0.653608	0.589743
PSME1	B-cells	-0.152728	0.682545	0.835273	0.590142
IER2	B-cells	-0.153134	0.779083	0.932218	0.591157
HECA	B-cells	-0.15327	0.423393	0.576663	0.591496
HNRNPH3	B-cells	-0.153509	0.422309	0.575817	0.592093
CFL1	B-cells	-0.154701	0.765254	0.919955	0.595067
MACF1	B-cells	-0.155288	0.443641	0.598929	0.596528
RBM25	B-cells	-0.155384	0.481877	0.63726	0.596766
CELF2	B-cells	-0.155872	0.618187	0.774059	0.59798
MAT2B	B-cells	-0.156045	0.417518	0.573563	0.59841
DENND11	B-cells	-0.156914	0.404592	0.561506	0.600571
H1-2	B-cells	-0.157259	0.438127	0.595387	0.601427
FTL	B-cells	-0.157539	0.823014	0.980552	0.60212
RBM39	B-cells	-0.15759	0.442466	0.600056	0.602248
KDM5C	B-cells	-0.157786	0.430715	0.588501	0.602732
CCND3	B-cells	-0.158365	0.428726	0.587091	0.604168
RASAL3	B-cells	-0.158401	0.418874	0.577275	0.604257
HSP90AB1	B-cells	-0.158482	0.615475	0.773957	0.604458
CELF1	B-cells	-0.158679	0.42954	0.588219	0.604945
MAP3K8	B-cells	-0.158905	0.449607	0.608512	0.605505
EP300	B-cells	-0.159288	0.485583	0.64487	0.606452
PSMB9	B-cells	-0.159617	0.484407	0.644025	0.607266
FMNL1	B-cells	-0.160788	0.602459	0.763247	0.610157
ACTG1	B-cells	-0.161606	0.70198	0.863585	0.612171
SRSF2	B-cells	-0.163268	0.483594	0.646862	0.616259
PPP6R1	B-cells	-0.163376	0.513062	0.676437	0.616524
EVI2B	B-cells	-0.164205	0.560788	0.724993	0.618557
CHST11	B-cells	-0.16436	0.518485	0.682845	0.618937
SON	B-cells	-0.165739	0.413179	0.578918	0.62231
DOCK2	B-cells	-0.165771	0.566754	0.732525	0.622389
HNRNPL	B-cells	-0.165904	0.455573	0.621477	0.622714
ZFP36	B-cells	-0.16607	0.724306	0.890377	0.62312
DAZAP2	B-cells	-0.166097	0.613215	0.779312	0.623185
HAPSTR1	B-cells	-0.166112	0.530055	0.696167	0.623221
EIF5	B-cells	-0.1663	0.582573	0.748873	0.62368
USF2	B-cells	-0.167	0.607521	0.774521	0.625388
DNAJB1	B-cells	-0.16801	0.610232	0.778243	0.627847
EIF1B	B-cells	-0.169028	0.434692	0.60372	0.630319
SET	B-cells	-0.169129	0.434873	0.604002	0.630565
MTPN	B-cells	-0.169229	0.497062	0.666291	0.630806
YPEL3	B-cells	-0.169982	0.4572	0.627182	0.632632
TRIR	B-cells	-0.170519	0.560879	0.731398	0.633932
SARAF	B-cells	-0.170562	0.449788	0.620349	0.634035
SCAF11	B-cells	-0.170764	0.450149	0.620913	0.634524
SELENOF	B-cells	-0.171452	0.536834	0.708286	0.636185
PPP1R18	B-cells	-0.172518	0.62596	0.798478	0.638754
ATOSA	B-cells	-0.172579	0.564675	0.737254	0.638902
PAFAH1B1	B-cells	-0.173354	0.4873	0.660654	0.640766
ZNF331	B-cells	-0.173536	0.42032	0.593856	0.641203
KDM2A	B-cells	-0.173676	0.545602	0.719278	0.64154
TGOLN2	B-cells	-0.174395	0.664106	0.838501	0.643265
STK10	B-cells	-0.174474	0.435235	0.609708	0.643454
EWSR1	B-cells	-0.17465	0.441472	0.616122	0.643877
RABGAP1L	B-cells	-0.174883	0.491368	0.666251	0.644436
GRK2	B-cells	-0.175561	0.633644	0.809205	0.646058
SRSF3	B-cells	-0.17559	0.465335	0.640924	0.646125
ST8SIA4	B-cells	-0.176342	0.486848	0.663191	0.647923
PPP1R9B	B-cells	-0.177513	0.600108	0.777621	0.650712
EHMT1	B-cells	-0.177694	0.425382	0.603076	0.651143
CCNL2	B-cells	-0.178129	0.471843	0.649972	0.652178
UBB	B-cells	-0.179002	0.590256	0.769257	0.654248
CD44	B-cells	-0.180699	0.800054	0.980753	0.658263
KLF6	B-cells	-0.180848	0.677664	0.858512	0.658613
BRD4	B-cells	-0.18117	0.516406	0.697576	0.659374
ARHGAP30	B-cells	-0.181255	0.55437	0.735626	0.659575
PFDN5	B-cells	-0.181865	0.538823	0.720688	0.661009
JUN	B-cells	-0.182457	0.793275	0.975732	0.662403
PTPN1	B-cells	-0.184707	0.517943	0.702649	0.667671
OTUD1	B-cells	-0.185527	0.417066	0.602593	0.669584
CDKN1B	B-cells	-0.186028	0.634005	0.820033	0.67075
EIF3L	B-cells	-0.187012	0.45955	0.646561	0.673034
ST6GAL1	B-cells	-0.187076	0.655609	0.842685	0.673184
CBFB	B-cells	-0.187077	0.430173	0.617249	0.673185
WDR82	B-cells	-0.187284	0.46886	0.656144	0.673666
SP3	B-cells	-0.187985	0.446262	0.634248	0.67529
NCL	B-cells	-0.191432	0.428636	0.620068	0.68322
PLEKHO1	B-cells	-0.192173	0.664648	0.856821	0.684915
MYH9	B-cells	-0.192617	0.535117	0.727734	0.685928
NR4A1	B-cells	-0.193138	0.692217	0.885356	0.687117
SNX1	B-cells	-0.193248	0.524903	0.718151	0.687367
USP15	B-cells	-0.193534	0.441472	0.635006	0.688017
FGD2	B-cells	-0.193748	0.594866	0.788613	0.688503
ARHGAP4	B-cells	-0.193974	0.579138	0.773112	0.689017
WDR26	B-cells	-0.19426	0.500497	0.694758	0.689667
WSB1	B-cells	-0.194459	0.58429	0.778749	0.690117
LRCH4	B-cells	-0.195147	0.41562	0.610767	0.691676
HCLS1	B-cells	-0.196125	0.67197	0.868095	0.693886
ILF3	B-cells	-0.196727	0.491548	0.688275	0.695241
DYNLL2	B-cells	-0.197178	0.41119	0.608368	0.696256
CCNL1	B-cells	-0.197305	0.520564	0.717869	0.696542
PPDPF	B-cells	-0.197364	0.412275	0.609639	0.696674
LAT2	B-cells	-0.197884	0.471572	0.669456	0.697842
GRB2	B-cells	-0.198614	0.596764	0.795378	0.699476
CNPY3	B-cells	-0.199132	0.576516	0.775648	0.700634
POLR2A	B-cells	-0.199328	0.466781	0.666109	0.701071
GMIP	B-cells	-0.199626	0.460183	0.659808	0.701736
NUMA1	B-cells	-0.201007	0.47347	0.674477	0.704807
CSRNP1	B-cells	-0.201377	0.437856	0.639233	0.705629
CHMP1B	B-cells	-0.202007	0.597035	0.799042	0.707021
EML4	B-cells	-0.20422	0.493356	0.697576	0.711896
DDX3X	B-cells	-0.204313	0.478532	0.682845	0.712101
VAV1	B-cells	-0.204899	0.410377	0.615276	0.713385
PJA2	B-cells	-0.205168	0.437946	0.643114	0.713973
CDC42SE2	B-cells	-0.206818	0.505198	0.712016	0.717569
MAF1	B-cells	-0.207832	0.425201	0.633033	0.719767
HNRNPC	B-cells	-0.208561	0.467595	0.676156	0.721344
TMEM248	B-cells	-0.210156	0.450691	0.660848	0.724778
ANKHD1	B-cells	-0.211291	0.441472	0.652762	0.727207
BACH1	B-cells	-0.211894	0.535569	0.747463	0.728495
UBE2I	B-cells	-0.213528	0.505469	0.718997	0.731966
B4GALT1	B-cells	-0.213739	0.527524	0.741263	0.732412
RGS19	B-cells	-0.214387	0.417518	0.631905	0.733783
CREM	B-cells	-0.214978	0.456386	0.671364	0.735028
TSC22D4	B-cells	-0.215506	0.426828	0.642334	0.736138
PSMB8	B-cells	-0.215611	0.496339	0.71195	0.73636
ITGA4	B-cells	-0.216579	0.532857	0.749436	0.738388
HNRNPA3	B-cells	-0.218636	0.453855	0.672492	0.742674
MBD2	B-cells	-0.219026	0.59595	0.814976	0.743481
DNM2	B-cells	-0.219732	0.565217	0.784949	0.744941
CYBB	B-cells	-0.219892	0.640875	0.860767	0.74527
MCL1	B-cells	-0.219967	0.687336	0.907303	0.745426
GNA13	B-cells	-0.220351	0.54036	0.76071	0.746216
FOXP1	B-cells	-0.22213	0.68833	0.91046	0.749866
PDCD4	B-cells	-0.222176	0.60499	0.827166	0.749961
SUN2	B-cells	-0.222426	0.555546	0.777971	0.75047
AP1B1	B-cells	-0.222941	0.546506	0.769448	0.751521
TAP1	B-cells	-0.223192	0.478894	0.702086	0.752032
C12orf57	B-cells	-0.22324	0.493718	0.716958	0.752129
CNBP	B-cells	-0.223245	0.480249	0.703495	0.75214
CMPK1	B-cells	-0.224308	0.402242	0.62655	0.754297
ZMIZ2	B-cells	-0.225146	0.421134	0.64628	0.755989
HNRNPUL1	B-cells	-0.225313	0.473109	0.698422	0.756326
C11orf58	B-cells	-0.225678	0.460906	0.686584	0.757061
WNK1	B-cells	-0.226721	0.463527	0.690248	0.759154
MARCHF1	B-cells	-0.227762	0.415981	0.643743	0.761233
IGHA1	B-cells	-0.229357	0.717165	0.946523	0.764401
SERBP1	B-cells	-0.229595	0.407665	0.63726	0.764871
SKI	B-cells	-0.23109	0.423303	0.654393	0.767816
COX7C	B-cells	-0.233113	0.423032	0.656144	0.771765
IRF1	B-cells	-0.233791	0.584561	0.818352	0.773081
LYN	B-cells	-0.234314	0.491729	0.726043	0.774093
PTBP3	B-cells	-0.234715	0.432704	0.667418	0.774867
AHSA1	B-cells	-0.235699	0.436229	0.671928	0.776761
ADAR	B-cells	-0.236395	0.508813	0.745209	0.778095
MAPK1	B-cells	-0.236962	0.456386	0.693348	0.779178
TRA2B	B-cells	-0.236964	0.434963	0.671928	0.779182
SEL1L3	B-cells	-0.237303	0.680195	0.917498	0.779827
MAX	B-cells	-0.237416	0.470306	0.707723	0.780043
HNRNPF	B-cells	-0.23859	0.500136	0.738726	0.782271
SYK	B-cells	-0.239442	0.466872	0.706313	0.783879
KMT2C	B-cells	-0.239782	0.425382	0.665163	0.784518
AKAP13	B-cells	-0.241223	0.504384	0.745607	0.787219
VASP	B-cells	-0.2425	0.577963	0.820462	0.789595
AKAP17A	B-cells	-0.243848	0.440206	0.684054	0.792087
MIDN	B-cells	-0.245636	0.423755	0.669391	0.795366
HNRNPU	B-cells	-0.245697	0.442014	0.687711	0.795477
SNU13	B-cells	-0.245867	0.502124	0.747991	0.795786
CIB1	B-cells	-0.246176	0.444635	0.690812	0.79635
PALM2AKAP2	B-cells	-0.247806	0.614119	0.861925	0.799301
TNIP1	B-cells	-0.248712	0.439845	0.688557	0.800933
SAP18	B-cells	-0.248738	0.433336	0.682074	0.800979
FOSB	B-cells	-0.249779	0.702522	0.952301	0.802842
BTK	B-cells	-0.250832	0.528247	0.779079	0.804715
ISG20	B-cells	-0.252132	0.608424	0.860557	0.807013
MAT2A	B-cells	-0.252975	0.52192	0.774895	0.808495
TRBC2	B-cells	-0.253606	0.619271	0.872878	0.809598
MYL6	B-cells	-0.253932	0.567658	0.82159	0.810166
TCF25	B-cells	-0.254776	0.509356	0.764131	0.811635
EDEM1	B-cells	-0.255211	0.563229	0.81844	0.812389
DNAJA1	B-cells	-0.255243	0.407665	0.662909	0.812445
OXA1L	B-cells	-0.255836	0.425111	0.680947	0.813469
UBA7	B-cells	-0.256476	0.488294	0.74477	0.81457
SMDT1	B-cells	-0.256567	0.410377	0.666944	0.814727
UNC93B1	B-cells	-0.256585	0.453674	0.710259	0.814758
TSC22D2	B-cells	-0.258638	0.424207	0.682845	0.818263
CASP4	B-cells	-0.25878	0.409202	0.667982	0.818504
TRIP12	B-cells	-0.258994	0.419416	0.67841	0.818867
SLC25A6	B-cells	-0.259858	0.400795	0.660654	0.820327
BAG6	B-cells	-0.259962	0.455934	0.715896	0.820501
OGT	B-cells	-0.260422	0.50357	0.763993	0.821275
PSMB10	B-cells	-0.261582	0.47799	0.739572	0.823216
ATP5MC2	B-cells	-0.262434	0.490102	0.752537	0.824634
G3BP2	B-cells	-0.264028	0.401699	0.665727	0.827265
POU2AF1	B-cells	-0.264698	0.628763	0.893461	0.828365
CNOT6L	B-cells	-0.264855	0.411462	0.676317	0.828622
GDI2	B-cells	-0.265184	0.414354	0.679538	0.829158
CDK5RAP3	B-cells	-0.266414	0.48504	0.751455	0.831159
ECH1	B-cells	-0.266566	0.411281	0.677847	0.831404
PPP1CA	B-cells	-0.266915	0.401067	0.667982	0.831969
WASF2	B-cells	-0.269084	0.465696	0.73478	0.835447
IER5	B-cells	-0.272608	0.49643	0.769038	0.840999
HEXIM1	B-cells	-0.272829	0.435958	0.708787	0.841343
PRKAR1A	B-cells	-0.273762	0.532044	0.805806	0.842791
GRK3	B-cells	-0.275159	0.405225	0.680383	0.84494
ATP5F1D	B-cells	-0.27674	0.402603	0.679343	0.84735
COX4I1	B-cells	-0.277337	0.42954	0.706877	0.848254
LAMTOR4	B-cells	-0.279166	0.499864	0.77903	0.851
CCDC69	B-cells	-0.281104	0.454488	0.735592	0.853872
PCMTD1	B-cells	-0.282859	0.542439	0.825298	0.856443
TTC3	B-cells	-0.282922	0.435144	0.718066	0.856534
HSPH1	B-cells	-0.285282	0.430896	0.716178	0.85994
TLN1	B-cells	-0.288027	0.474374	0.762401	0.863832
SAT1	B-cells	-0.288115	0.679472	0.967587	0.863955
TNFRSF14	B-cells	-0.289064	0.433879	0.722943	0.865281
UBE2D3	B-cells	-0.290695	0.425201	0.715896	0.867542
CRIP1	B-cells	-0.29357	0.406038	0.699608	0.871462
SH3BGRL3	B-cells	-0.294099	0.573714	0.867813	0.872174
ARHGEF2	B-cells	-0.294842	0.456567	0.751409	0.873171
ARL6IP5	B-cells	-0.296161	0.420862	0.717024	0.874925
GPR183	B-cells	-0.29734	0.443641	0.740981	0.876479
SERPINB9	B-cells	-0.298905	0.454759	0.753664	0.878521
RASSF5	B-cells	-0.303028	0.496972	0.8	0.883787
RNF213	B-cells	-0.304594	0.415258	0.719852	0.885743
C4orf3	B-cells	-0.306109	0.408659	0.714769	0.887614
NCKAP1L	B-cells	-0.306265	0.419778	0.726043	0.887806
ARPC2	B-cells	-0.306865	0.413541	0.720406	0.88854
GNB1	B-cells	-0.30906	0.440658	0.749718	0.891195
RAPGEF1	B-cells	-0.309089	0.417518	0.726607	0.891229
PPP1R15B	B-cells	-0.309268	0.494079	0.803347	0.891444
ARPC4	B-cells	-0.312048	0.435415	0.747463	0.894736
DDIT4	B-cells	-0.314513	0.492181	0.806695	0.897595
EIF3A	B-cells	-0.316592	0.455392	0.771984	0.899961
RHOA	B-cells	-0.318522	0.521106	0.839628	0.902121
SUSD6	B-cells	-0.320432	0.416885	0.737317	0.904226
SH3BGRL	B-cells	-0.320984	0.447618	0.768602	0.904828
ATP5F1E	B-cells	-0.323138	0.447437	0.770575	0.90715
EIF4EBP2	B-cells	-0.328252	0.403146	0.731398	0.912496
CALM2	B-cells	-0.32872	0.400705	0.729425	0.912973
ARPC1B	B-cells	-0.332193	0.548585	0.880778	0.916455
SOCS3	B-cells	-0.332909	0.428365	0.761274	0.917161
GSTK1	B-cells	-0.333933	0.413812	0.747745	0.918161
SLC38A2	B-cells	-0.334448	0.442014	0.776462	0.91866
NFKBIA	B-cells	-0.334793	0.563952	0.898745	0.918994
CMTM6	B-cells	-0.33707	0.407575	0.744645	0.921168
TAF10	B-cells	-0.337326	0.414083	0.751409	0.92141
SQSTM1	B-cells	-0.343874	0.60508	0.948954	0.927402
TPD52	B-cells	-0.347544	0.483504	0.831047	0.930604
DRAP1	B-cells	-0.348717	0.44807	0.796787	0.931604
EHBP1L1	B-cells	-0.349184	0.481425	0.830609	0.932
TENT5C	B-cells	-0.349616	0.592335	0.941951	0.932363
PPP1R15A	B-cells	-0.351339	0.580042	0.931381	0.9338
LITAF	B-cells	-0.351433	0.586279	0.937711	0.933877
KLHL6	B-cells	-0.352769	0.412817	0.765586	0.934973
SYVN1	B-cells	-0.354329	0.439935	0.794264	0.936236
MPEG1	B-cells	-0.354781	0.535298	0.890079	0.936598
PIM2	B-cells	-0.357643	0.583476	0.941119	0.938854
IDS	B-cells	-0.35822	0.424207	0.782427	0.939302
TBC1D9B	B-cells	-0.358504	0.427009	0.785513	0.939521
CTSZ	B-cells	-0.358862	0.586459	0.945321	0.939796
OSTF1	B-cells	-0.359527	0.402874	0.762401	0.940305
CAPZB	B-cells	-0.36009	0.469674	0.829763	0.940733
SEC62	B-cells	-0.365577	0.457019	0.822596	0.944782
JCHAIN	B-cells	-0.367565	0.616017	0.983583	0.946193
ARF1	B-cells	-0.373685	0.418874	0.792559	0.95036
UBC	B-cells	-0.373736	0.407575	0.781311	0.950394
ARAP1	B-cells	-0.376932	0.439302	0.816234	0.952464
CNDP2	B-cells	-0.3773	0.446262	0.823563	0.952698
YBX1	B-cells	-0.377923	0.450149	0.828072	0.953092
COTL1	B-cells	-0.378735	0.475549	0.854284	0.953601
SPI1	B-cells	-0.385146	0.569195	0.95434	0.957468
HERPUD1	B-cells	-0.386038	0.57046	0.956498	0.957985
CTSS	B-cells	-0.391922	0.502667	0.894589	0.961268
FERMT3	B-cells	-0.39427	0.414354	0.808625	0.962518
LAMP1	B-cells	-0.39611	0.449155	0.845265	0.963475
ANXA11	B-cells	-0.396776	0.471843	0.868619	0.963816
FCRL5	B-cells	-0.396808	0.446985	0.843793	0.963832
ALOX5	B-cells	-0.405455	0.518395	0.923849	0.968029
HSPA1B	B-cells	-0.405491	0.480701	0.886192	0.968046
ADGRE5	B-cells	-0.406108	0.434059	0.840167	0.968329
BST2	B-cells	-0.407502	0.416343	0.823844	0.968962
MIF	B-cells	-0.407566	0.409835	0.817401	0.968991
EIF4A1	B-cells	-0.408563	0.436138	0.844701	0.969436
CTSH	B-cells	-0.410312	0.47103	0.881342	0.970205
NFKBIZ	B-cells	-0.410616	0.497333	0.90795	0.970337
OS9	B-cells	-0.411657	0.480973	0.89263	0.970785
SERP1	B-cells	-0.412873	0.483775	0.896647	0.971302
UBE2J1	B-cells	-0.415634	0.52888	0.944514	0.972446
ZEB2	B-cells	-0.419609	0.486667	0.906276	0.974027
MAPKAPK2	B-cells	-0.424134	0.440025	0.864159	0.975733
SSR2	B-cells	-0.427538	0.466962	0.8945	0.976954
TPP1	B-cells	-0.428283	0.445449	0.873732	0.977214
CFLAR	B-cells	-0.434	0.414083	0.848083	0.97913
RGS1	B-cells	-0.4351	0.485402	0.920502	0.979482
CALR	B-cells	-0.44277	0.413631	0.856401	0.981802
CD82	B-cells	-0.445144	0.433517	0.878661	0.982473
IFI30	B-cells	-0.457838	0.508904	0.966742	0.985714
VIM	B-cells	-0.477103	0.517039	0.994142	0.989644
ICOS	CD4 T-cells	0.366883	0.549948	0.183065	0.000853597
CD28	CD4 T-cells	0.340701	0.617366	0.276665	0.00148848
CTLA4	CD4 T-cells	0.327435	0.411893	0.084458	0.00195348
DGKA	CD4 T-cells	0.192679	0.631948	0.439269	0.0213356
SPOCK2	CD4 T-cells	0.185448	0.822365	0.636918	0.0238049
CD5	CD4 T-cells	0.185319	0.657892	0.472573	0.0238508
PBXIP1	CD4 T-cells	0.155997	0.545119	0.389121	0.0364722
KLRB1	CD4 T-cells	0.125101	0.450526	0.325424	0.0552102
SATB1	CD4 T-cells	0.124405	0.554966	0.430562	0.055707
CD6	CD4 T-cells	0.123131	0.698229	0.575098	0.0566247
DUSP16	CD4 T-cells	0.118915	0.406401	0.287486	0.0597485
RORA	CD4 T-cells	0.115479	0.47486	0.359382	0.062393
IL7R	CD4 T-cells	0.102416	0.662059	0.559643	0.0732851
PIK3IP1	CD4 T-cells	0.0765844	0.46274	0.386156	0.0990197
RAPGEF6	CD4 T-cells	0.0609178	0.53262	0.471702	0.117549
RCAN3	CD4 T-cells	0.0600307	0.403087	0.343056	0.118667
BCL11B	CD4 T-cells	0.0512953	0.556955	0.50566	0.13008
AAK1	CD4 T-cells	0.0499077	0.545119	0.495211	0.13196
TRAC	CD4 T-cells	0.0472898	0.879462	0.832172	0.135559
SEPTIN6	CD4 T-cells	0.0372735	0.606287	0.569014	0.149945
ITK	CD4 T-cells	0.032923	0.475239	0.442316	0.1565
JAK3	CD4 T-cells	0.0267116	0.623142	0.59643	0.166181
SPTAN1	CD4 T-cells	0.0265052	0.56917	0.542664	0.166509
TRAF3IP3	CD4 T-cells	0.0257219	0.535082	0.50936	0.167758
TRAF1	CD4 T-cells	0.0250783	0.438879	0.413801	0.168789
OXNAD1	CD4 T-cells	0.0247716	0.411798	0.387027	0.169282
ITPKB	CD4 T-cells	0.0243256	0.524761	0.500435	0.17
FYB1	CD4 T-cells	0.0194962	0.813465	0.793968	0.177902
TMC8	CD4 T-cells	0.0176534	0.717262	0.699608	0.180977
EPC1	CD4 T-cells	0.0175581	0.41284	0.395282	0.181137
LTBP3	CD4 T-cells	0.0163019	0.40375	0.387448	0.183253
CD2	CD4 T-cells	0.0148451	0.760818	0.745973	0.185727
CD3D	CD4 T-cells	0.00699871	0.79803	0.791032	0.199403
ITM2A	CD4 T-cells	0.00353507	0.422782	0.419247	0.205628
CHD3	CD4 T-cells	0.00311337	0.574661	0.571548	0.206393
TRBC1	CD4 T-cells	-0.000303974	0.613105	0.613409	0.21266
NLRP1	CD4 T-cells	-0.000818781	0.470883	0.471702	0.213614
TCF7	CD4 T-cells	-0.00252325	0.622858	0.625381	0.216789
RESF1	CD4 T-cells	-0.00405734	0.697945	0.702003	0.21967
SKAP1	CD4 T-cells	-0.00512241	0.495313	0.500435	0.221683
CHD2	CD4 T-cells	-0.0090548	0.793296	0.802351	0.229206
KAT6A	CD4 T-cells	-0.0097842	0.407916	0.4177	0.230617
PDE4D	CD4 T-cells	-0.0100282	0.411609	0.421637	0.23109
EPB41	CD4 T-cells	-0.0127285	0.424581	0.43731	0.236362
TC2N	CD4 T-cells	-0.0134975	0.496733	0.510231	0.237875
IKZF1	CD4 T-cells	-0.0135698	0.84973	0.8633	0.238018
TLK1	CD4 T-cells	-0.0140928	0.451756	0.465849	0.23905
ARGLU1	CD4 T-cells	-0.0142236	0.737241	0.751464	0.239309
PACS1	CD4 T-cells	-0.0167591	0.465392	0.482151	0.244352
LDHB	CD4 T-cells	-0.0202168	0.497775	0.517992	0.251321
TRBC2	CD4 T-cells	-0.0203069	0.852571	0.872878	0.251504
LBH	CD4 T-cells	-0.0210517	0.567939	0.58899	0.253019
JUNB	CD4 T-cells	-0.0254588	0.949437	0.974895	0.262083
DEF6	CD4 T-cells	-0.0256205	0.593883	0.619504	0.262419
TMC6	CD4 T-cells	-0.0261892	0.515387	0.541576	0.263601
FAM107B	CD4 T-cells	-0.026676	0.56453	0.591206	0.264615
CLEC2D	CD4 T-cells	-0.0272072	0.715936	0.743143	0.265724
MLLT6	CD4 T-cells	-0.0275306	0.731938	0.759469	0.266401
LEPROTL1	CD4 T-cells	-0.0289141	0.61301	0.641924	0.269304
PLCG1	CD4 T-cells	-0.0291977	0.402235	0.431432	0.269901
APBB1IP	CD4 T-cells	-0.0306967	0.587066	0.617762	0.273068
MAF	CD4 T-cells	-0.0312102	0.575892	0.607103	0.274157
EVL	CD4 T-cells	-0.0313251	0.925575	0.9569	0.274401
KLF12	CD4 T-cells	-0.0315662	0.435565	0.467131	0.274913
PNISR	CD4 T-cells	-0.031904	0.52798	0.559884	0.275632
ZC3HAV1	CD4 T-cells	-0.032994	0.553641	0.586635	0.277956
DDX5	CD4 T-cells	-0.0330019	0.876622	0.909623	0.277973
B2M	CD4 T-cells	-0.0331429	0.955497	0.98864	0.278275
ATP11B	CD4 T-cells	-0.0334188	0.55705	0.590468	0.278865
ETS1	CD4 T-cells	-0.0352586	0.79822	0.833478	0.282817
CD247	CD4 T-cells	-0.0363953	0.565477	0.601872	0.285272
PNRC1	CD4 T-cells	-0.0384918	0.90143	0.939922	0.289827
CCND2	CD4 T-cells	-0.0402064	0.513777	0.553983	0.293577
SEPTIN9	CD4 T-cells	-0.041773	0.715273	0.757046	0.297023
SARAF	CD4 T-cells	-0.0420899	0.57826	0.620349	0.297722
TMSB4X	CD4 T-cells	-0.0422884	0.950383	0.992672	0.29816
ACTB	CD4 T-cells	-0.0431438	0.929647	0.972791	0.300053
STK17B	CD4 T-cells	-0.0438241	0.807121	0.850945	0.301562
SEPTIN1	CD4 T-cells	-0.0447331	0.680996	0.725729	0.303584
ARHGEF1	CD4 T-cells	-0.0455852	0.814885	0.86047	0.305484
CYLD	CD4 T-cells	-0.0473249	0.509327	0.556652	0.309381
CD3G	CD4 T-cells	-0.0475871	0.574093	0.62168	0.30997
GPRIN3	CD4 T-cells	-0.0476959	0.437648	0.485344	0.310215
FUBP1	CD4 T-cells	-0.0479417	0.502509	0.550451	0.310768
JUND	CD4 T-cells	-0.0485116	0.918852	0.967364	0.312051
KANSL1	CD4 T-cells	-0.0490121	0.401382	0.450395	0.31318
HECA	CD4 T-cells	-0.0493454	0.527317	0.576663	0.313933
ARHGDIB	CD4 T-cells	-0.0498041	0.857684	0.907488	0.314971
LCK	CD4 T-cells	-0.0501851	0.583467	0.633653	0.315834
DENND2D	CD4 T-cells	-0.051058	0.579112	0.63017	0.317814
CD3E	CD4 T-cells	-0.0512881	0.784585	0.835873	0.318337
ZAP70	CD4 T-cells	-0.0525216	0.547391	0.599913	0.321147
FOXO1	CD4 T-cells	-0.0527843	0.474198	0.526982	0.321747
EEIG1	CD4 T-cells	-0.0549648	0.52514	0.580104	0.326743
STK4	CD4 T-cells	-0.0551974	0.629391	0.684589	0.327278
CNOT6L	CD4 T-cells	-0.0552583	0.621059	0.676317	0.327418
ESYT2	CD4 T-cells	-0.0553806	0.526465	0.581846	0.327699
SMCHD1	CD4 T-cells	-0.0555313	0.431588	0.487119	0.328046
ATM	CD4 T-cells	-0.0558849	0.578638	0.634523	0.32886
ASH1L	CD4 T-cells	-0.0563773	0.505066	0.561443	0.329996
ARHGAP45	CD4 T-cells	-0.0565577	0.602405	0.658963	0.330412
ARHGAP15	CD4 T-cells	-0.0568496	0.709308	0.766157	0.331087
ANKRD44	CD4 T-cells	-0.0571232	0.52798	0.585103	0.331719
TOMM7	CD4 T-cells	-0.0579265	0.667834	0.725761	0.333579
MBNL1	CD4 T-cells	-0.058252	0.711012	0.769264	0.334333
NAP1L4	CD4 T-cells	-0.0599674	0.434144	0.494112	0.338322
FGD3	CD4 T-cells	-0.0606024	0.492946	0.553548	0.339802
CCDC88C	CD4 T-cells	-0.0609454	0.554114	0.61506	0.340604
RNF44	CD4 T-cells	-0.0615968	0.438121	0.499718	0.342127
RASGRP1	CD4 T-cells	-0.0628864	0.428842	0.491728	0.34515
TBC1D10C	CD4 T-cells	-0.0630365	0.566045	0.629081	0.345502
LUC7L3	CD4 T-cells	-0.0636138	0.576176	0.63979	0.346859
DNAJB1	CD4 T-cells	-0.0640111	0.714232	0.778243	0.347794
BTG1	CD4 T-cells	-0.0651201	0.889594	0.954714	0.35041
RBL2	CD4 T-cells	-0.0653288	0.581384	0.646713	0.350902
ARID5B	CD4 T-cells	-0.0653315	0.474576	0.539908	0.350909
CYTIP	CD4 T-cells	-0.0659702	0.78004	0.84601	0.352419
CREM	CD4 T-cells	-0.0681069	0.603257	0.671364	0.357487
YPEL5	CD4 T-cells	-0.0691559	0.683269	0.752424	0.359985
CLK1	CD4 T-cells	-0.0693474	0.68128	0.750628	0.360442
CELF2	CD4 T-cells	-0.0717577	0.702301	0.774059	0.366205
C12orf57	CD4 T-cells	-0.0718482	0.645109	0.716958	0.366423
FNBP4	CD4 T-cells	-0.0725927	0.449673	0.522266	0.368209
OGA	CD4 T-cells	-0.0728163	0.626361	0.699177	0.368747
ACAP1	CD4 T-cells	-0.0729741	0.66168	0.734654	0.369126
GIMAP7	CD4 T-cells	-0.0730949	0.512451	0.585546	0.369416
AKNA	CD4 T-cells	-0.0733595	0.82085	0.89421	0.370053
OAZ1	CD4 T-cells	-0.0744369	0.896885	0.971322	0.372648
TLE5	CD4 T-cells	-0.0746399	0.449957	0.524597	0.373138
USP34	CD4 T-cells	-0.0751598	0.506013	0.581172	0.374392
ATP2B4	CD4 T-cells	-0.0755337	0.479973	0.555507	0.375296
LENG8	CD4 T-cells	-0.0763562	0.710255	0.786611	0.377285
DDX6	CD4 T-cells	-0.0766454	0.547865	0.62451	0.377986
EEF2	CD4 T-cells	-0.0767269	0.887321	0.964048	0.378183
IL2RG	CD4 T-cells	-0.0782841	0.775873	0.854158	0.381961
SLC38A1	CD4 T-cells	-0.0782892	0.592368	0.670657	0.381974
WIPF1	CD4 T-cells	-0.0791924	0.853328	0.932521	0.38417
PTGER4	CD4 T-cells	-0.0802647	0.44172	0.521984	0.386783
PTPRC	CD4 T-cells	-0.0811595	0.625414	0.706574	0.388967
HSPA8	CD4 T-cells	-0.0815967	0.825111	0.906708	0.390036
CGGBP1	CD4 T-cells	-0.0826585	0.435944	0.518602	0.392634
PPP2R5C	CD4 T-cells	-0.082795	0.571537	0.654332	0.392968
N4BP2L2	CD4 T-cells	-0.0830613	0.570495	0.653556	0.393621
SYNE2	CD4 T-cells	-0.0836574	0.626835	0.710492	0.395083
TNFAIP3	CD4 T-cells	-0.0843385	0.742827	0.827166	0.396755
TAF7	CD4 T-cells	-0.0852744	0.431493	0.516768	0.399056
SLA	CD4 T-cells	-0.0870861	0.49465	0.581736	0.403519
CYFIP2	CD4 T-cells	-0.0872727	0.45365	0.540923	0.40398
PYHIN1	CD4 T-cells	-0.0875957	0.41284	0.500435	0.404777
CYTH1	CD4 T-cells	-0.0900296	0.647287	0.737317	0.410798
KMT2E	CD4 T-cells	-0.090445	0.473535	0.56398	0.411828
CNST	CD4 T-cells	-0.0906524	0.402235	0.492887	0.412343
SLFN5	CD4 T-cells	-0.0912087	0.513493	0.604702	0.413723
UBA52	CD4 T-cells	-0.0912987	0.773696	0.864994	0.413946
SMARCA2	CD4 T-cells	-0.091946	0.464539	0.556485	0.415554
LTB	CD4 T-cells	-0.0925045	0.732317	0.824821	0.416942
FXYD5	CD4 T-cells	-0.0926123	0.79358	0.886192	0.417211
GBP2	CD4 T-cells	-0.0926156	0.484329	0.576945	0.417219
PDE7A	CD4 T-cells	-0.0945714	0.479595	0.574166	0.422089
DDX17	CD4 T-cells	-0.0947754	0.514535	0.60931	0.422598
TSPYL1	CD4 T-cells	-0.0952896	0.521447	0.616736	0.423881
RASAL3	CD4 T-cells	-0.0955021	0.481773	0.577275	0.424411
WDR82	CD4 T-cells	-0.095686	0.560458	0.656144	0.42487
TERF2IP	CD4 T-cells	-0.0969657	0.456586	0.553551	0.428068
ARID4B	CD4 T-cells	-0.0973971	0.413313	0.51071	0.429147
MGAT4A	CD4 T-cells	-0.0976347	0.418994	0.516629	0.429742
CDC42SE2	CD4 T-cells	-0.0976799	0.614336	0.712016	0.429855
SF3B1	CD4 T-cells	-0.0978589	0.42638	0.524239	0.430303
CORO1A	CD4 T-cells	-0.0985156	0.812991	0.911507	0.431947
PTPN7	CD4 T-cells	-0.0985213	0.414449	0.512971	0.431962
LAPTM5	CD4 T-cells	-0.101615	0.868194	0.969809	0.439724
MCL1	CD4 T-cells	-0.101793	0.805511	0.907303	0.44017
FYN	CD4 T-cells	-0.101954	0.640754	0.742708	0.440576
DDX24	CD4 T-cells	-0.102596	0.421362	0.523957	0.442189
JAK1	CD4 T-cells	-0.103067	0.517565	0.620631	0.443374
TSC22D3	CD4 T-cells	-0.103226	0.736105	0.839331	0.443775
NOP53	CD4 T-cells	-0.10367	0.683458	0.787128	0.444894
SIGIRR	CD4 T-cells	-0.104944	0.469937	0.57488	0.448102
STK10	CD4 T-cells	-0.105211	0.504498	0.609708	0.448775
ZFP36L2	CD4 T-cells	-0.105631	0.804469	0.9101	0.449834
TAB2	CD4 T-cells	-0.105662	0.449863	0.555524	0.449912
EEF1G	CD4 T-cells	-0.10572	0.769245	0.874965	0.450059
SRGN	CD4 T-cells	-0.106089	0.876337	0.982427	0.450991
TRIB2	CD4 T-cells	-0.106769	0.426285	0.533054	0.452706
H1-2	CD4 T-cells	-0.107175	0.488211	0.595387	0.453731
PFN1	CD4 T-cells	-0.107588	0.829278	0.936866	0.454774
YWHAZ	CD4 T-cells	-0.108425	0.697945	0.80637	0.456887
P2RY10	CD4 T-cells	-0.109106	0.408295	0.5174	0.458609
WNK1	CD4 T-cells	-0.109337	0.580911	0.690248	0.459194
EML4	CD4 T-cells	-0.109753	0.587823	0.697576	0.460246
RAC2	CD4 T-cells	-0.109943	0.750308	0.860251	0.460727
SRSF5	CD4 T-cells	-0.110036	0.585361	0.695397	0.460963
MACF1	CD4 T-cells	-0.110434	0.488495	0.598929	0.461968
PIK3CD	CD4 T-cells	-0.110613	0.604015	0.714628	0.462422
RBM33	CD4 T-cells	-0.111248	0.57807	0.689318	0.46403
STX16	CD4 T-cells	-0.11161	0.470126	0.581736	0.464946
RACK1	CD4 T-cells	-0.111981	0.723984	0.835966	0.465886
VPS13B	CD4 T-cells	-0.112588	0.417006	0.529594	0.467423
ANAPC16	CD4 T-cells	-0.113857	0.516996	0.630853	0.470639
SH2D2A	CD4 T-cells	-0.11431	0.400057	0.514367	0.471787
ALG13	CD4 T-cells	-0.114339	0.404507	0.518847	0.471862
ASXL1	CD4 T-cells	-0.115102	0.439068	0.55417	0.473796
ZNF331	CD4 T-cells	-0.115397	0.478458	0.593856	0.474545
SYNRG	CD4 T-cells	-0.117311	0.493703	0.611014	0.479402
FNBP1	CD4 T-cells	-0.117624	0.650696	0.76832	0.480197
DIAPH1	CD4 T-cells	-0.117686	0.498154	0.61584	0.480355
SH3KBP1	CD4 T-cells	-0.118188	0.401477	0.519665	0.481629
RABGAP1L	CD4 T-cells	-0.118481	0.54777	0.666251	0.482373
SNRNP200	CD4 T-cells	-0.118673	0.492094	0.610767	0.482861
ITGAL	CD4 T-cells	-0.118897	0.636872	0.755768	0.483429
LCP2	CD4 T-cells	-0.118986	0.668781	0.787768	0.483656
CCND3	CD4 T-cells	-0.119238	0.467853	0.587091	0.484295
CIRBP	CD4 T-cells	-0.119402	0.720765	0.840167	0.484713
BRD2	CD4 T-cells	-0.120098	0.723416	0.843515	0.486481
PCM1	CD4 T-cells	-0.120857	0.433955	0.554812	0.488408
TNFAIP8	CD4 T-cells	-0.120876	0.439731	0.560607	0.488458
DUSP1	CD4 T-cells	-0.121137	0.846227	0.967364	0.489121
IL32	CD4 T-cells	-0.121158	0.734305	0.855464	0.489174
RNF213	CD4 T-cells	-0.123318	0.596534	0.719852	0.494662
EIF4E3	CD4 T-cells	-0.125026	0.413503	0.538529	0.499005
LAT	CD4 T-cells	-0.125038	0.58877	0.713808	0.499034
BIRC6	CD4 T-cells	-0.125039	0.434713	0.559752	0.499039
RSRP1	CD4 T-cells	-0.125262	0.725784	0.851046	0.499606
GIMAP4	CD4 T-cells	-0.125383	0.523151	0.648534	0.499913
CD7	CD4 T-cells	-0.125435	0.659502	0.784937	0.500044
PUM2	CD4 T-cells	-0.126317	0.415396	0.541714	0.502288
ERBIN	CD4 T-cells	-0.126524	0.473251	0.599775	0.502813
TGOLN2	CD4 T-cells	-0.126826	0.711675	0.838501	0.503579
PRKCH	CD4 T-cells	-0.127058	0.438027	0.565085	0.504171
CDKN1B	CD4 T-cells	-0.127391	0.692643	0.820033	0.505015
CD44	CD4 T-cells	-0.127804	0.85295	0.980753	0.506066
CRIP1	CD4 T-cells	-0.132238	0.567371	0.699608	0.517332
MT-CO2	CD4 T-cells	-0.133447	0.513114	0.646561	0.520403
MT-ATP6	CD4 T-cells	-0.134338	0.495313	0.629651	0.522663
MT-CO3	CD4 T-cells	-0.134545	0.577123	0.711669	0.52319
SUN2	CD4 T-cells	-0.135513	0.642458	0.777971	0.525646
DYNLL2	CD4 T-cells	-0.13597	0.472398	0.608368	0.526804
CCSER2	CD4 T-cells	-0.136813	0.442856	0.579669	0.528944
PSD4	CD4 T-cells	-0.13703	0.482909	0.619939	0.529494
FMNL1	CD4 T-cells	-0.138401	0.624846	0.763247	0.532967
MYH9	CD4 T-cells	-0.13849	0.589243	0.727734	0.533194
ZNF644	CD4 T-cells	-0.139899	0.420699	0.560598	0.53676
SASH3	CD4 T-cells	-0.140456	0.589906	0.730362	0.538171
EIF1	CD4 T-cells	-0.140774	0.615945	0.756719	0.538975
KDM2A	CD4 T-cells	-0.141492	0.577786	0.719278	0.540792
NCOR1	CD4 T-cells	-0.141991	0.417479	0.55947	0.542052
FTH1	CD4 T-cells	-0.142411	0.845469	0.98788	0.543115
MT-ND4	CD4 T-cells	-0.14247	0.536786	0.679256	0.543263
CCNL2	CD4 T-cells	-0.142634	0.507338	0.649972	0.543678
TRAPPC10	CD4 T-cells	-0.144006	0.412082	0.556088	0.547142
ZFP36L1	CD4 T-cells	-0.145693	0.67967	0.825364	0.5514
CCNI	CD4 T-cells	-0.147213	0.615188	0.762401	0.555229
CDC42SE1	CD4 T-cells	-0.148027	0.631285	0.779312	0.557278
CNN2	CD4 T-cells	-0.148986	0.556481	0.705468	0.559689
BTG2	CD4 T-cells	-0.149004	0.802576	0.951579	0.559733
GPBP1	CD4 T-cells	-0.149109	0.432345	0.581454	0.559997
MARCHF6	CD4 T-cells	-0.149237	0.437837	0.587074	0.560318
G3BP2	CD4 T-cells	-0.150246	0.515481	0.665727	0.562853
DOCK8	CD4 T-cells	-0.150629	0.466338	0.616967	0.563814
PILRB	CD4 T-cells	-0.150651	0.440773	0.591424	0.56387
ARL4C	CD4 T-cells	-0.150725	0.574472	0.725197	0.564056
MARCHF7	CD4 T-cells	-0.151004	0.502604	0.653608	0.564755
WDR33	CD4 T-cells	-0.151563	0.418332	0.569895	0.566158
CD48	CD4 T-cells	-0.153657	0.547865	0.701522	0.571402
STK17A	CD4 T-cells	-0.154419	0.514061	0.668481	0.573307
NR4A2	CD4 T-cells	-0.154696	0.635262	0.789958	0.573999
STAT4	CD4 T-cells	-0.155995	0.428463	0.584458	0.57724
YPEL3	CD4 T-cells	-0.156299	0.470883	0.627182	0.577998
IKBKB	CD4 T-cells	-0.156611	0.482719	0.639331	0.578777
ARHGAP9	CD4 T-cells	-0.156911	0.490673	0.647584	0.579523
HNRNPDL	CD4 T-cells	-0.158269	0.474482	0.632751	0.582905
IL16	CD4 T-cells	-0.159572	0.592936	0.752508	0.586143
SON	CD4 T-cells	-0.160018	0.4189	0.578918	0.587249
CNTRL	CD4 T-cells	-0.160153	0.428747	0.5889	0.587583
OGT	CD4 T-cells	-0.160546	0.603447	0.763993	0.588559
LIMD2	CD4 T-cells	-0.160948	0.576555	0.737503	0.589556
HNRNPA2B1	CD4 T-cells	-0.161059	0.700028	0.861088	0.589831
SEMA4D	CD4 T-cells	-0.161275	0.430357	0.591632	0.590365
CD69	CD4 T-cells	-0.161434	0.733169	0.894604	0.59076
NLRC5	CD4 T-cells	-0.161536	0.457532	0.619068	0.591011
PRPF38B	CD4 T-cells	-0.161995	0.418332	0.580327	0.592148
SOCS3	CD4 T-cells	-0.16313	0.598144	0.761274	0.594953
KDM5C	CD4 T-cells	-0.163825	0.424676	0.588501	0.596668
WDR26	CD4 T-cells	-0.16441	0.530348	0.694758	0.598111
ABRACL	CD4 T-cells	-0.16482	0.417479	0.5823	0.599122
PDCD4	CD4 T-cells	-0.166717	0.660449	0.827166	0.603787
NHERF1	CD4 T-cells	-0.167397	0.4902	0.657597	0.605456
ANKHD1	CD4 T-cells	-0.167581	0.485181	0.652762	0.605906
ELK4	CD4 T-cells	-0.167764	0.462362	0.630126	0.606355
EIF4B	CD4 T-cells	-0.169191	0.415112	0.584303	0.609849
LSP1	CD4 T-cells	-0.169333	0.633936	0.803269	0.610197
TMSB10	CD4 T-cells	-0.169768	0.795	0.964769	0.61126
ACTG1	CD4 T-cells	-0.169806	0.693779	0.863585	0.611352
SPN	CD4 T-cells	-0.170049	0.525424	0.695472	0.611944
TBC1D2B	CD4 T-cells	-0.174332	0.43869	0.613021	0.622359
LPXN	CD4 T-cells	-0.176641	0.504024	0.680665	0.627938
PPDPF	CD4 T-cells	-0.17682	0.432819	0.609639	0.62837
SLC44A2	CD4 T-cells	-0.177485	0.471073	0.648558	0.629971
ARF6	CD4 T-cells	-0.1789	0.46738	0.64628	0.633369
PCF11	CD4 T-cells	-0.180104	0.448348	0.628452	0.636254
CALM3	CD4 T-cells	-0.180649	0.435754	0.616404	0.637558
RBM25	CD4 T-cells	-0.180675	0.456586	0.63726	0.637619
TGFBR2	CD4 T-cells	-0.18174	0.532904	0.714644	0.640161
HNRNPD	CD4 T-cells	-0.182217	0.487738	0.669955	0.641297
LY6E	CD4 T-cells	-0.182278	0.407632	0.58991	0.641442
PITPNC1	CD4 T-cells	-0.182624	0.43405	0.616674	0.642266
RASSF5	CD4 T-cells	-0.184623	0.615377	0.8	0.647008
H1-10	CD4 T-cells	-0.185461	0.476565	0.662025	0.648991
EIF4A2	CD4 T-cells	-0.185536	0.482246	0.667782	0.649169
PNPLA2	CD4 T-cells	-0.186363	0.405075	0.591438	0.651119
LCP1	CD4 T-cells	-0.186604	0.720386	0.90699	0.651687
CD96	CD4 T-cells	-0.187207	0.641701	0.828907	0.653107
CFL1	CD4 T-cells	-0.187543	0.732412	0.919955	0.653898
DDX3X	CD4 T-cells	-0.188953	0.493893	0.682845	0.657205
CXCR4	CD4 T-cells	-0.189034	0.782312	0.971346	0.657395
IKZF3	CD4 T-cells	-0.189248	0.514629	0.703878	0.657898
SMAP2	CD4 T-cells	-0.189415	0.548812	0.738227	0.658287
CD47	CD4 T-cells	-0.189892	0.48253	0.672422	0.659401
MSN	CD4 T-cells	-0.190076	0.624467	0.814543	0.659832
PAFAH1B1	CD4 T-cells	-0.192516	0.468137	0.660654	0.665512
UXT	CD4 T-cells	-0.192774	0.423066	0.61584	0.66611
TSC22D4	CD4 T-cells	-0.193039	0.449295	0.642334	0.666724
PTPN22	CD4 T-cells	-0.193505	0.40053	0.594036	0.667804
TAGAP	CD4 T-cells	-0.193685	0.498532	0.692217	0.668219
MDM4	CD4 T-cells	-0.194096	0.575135	0.769231	0.669169
CMPK1	CD4 T-cells	-0.19553	0.43102	0.62655	0.672476
HNRNPA0	CD4 T-cells	-0.196004	0.526939	0.722943	0.673564
VPS13C	CD4 T-cells	-0.197813	0.499763	0.697576	0.67771
POLR2A	CD4 T-cells	-0.198918	0.467191	0.666109	0.680232
HSP90AA1	CD4 T-cells	-0.199364	0.669255	0.868619	0.681248
SLC2A3	CD4 T-cells	-0.200058	0.538017	0.738075	0.682824
CKLF	CD4 T-cells	-0.200664	0.42193	0.622594	0.684199
TRA2A	CD4 T-cells	-0.201057	0.445223	0.64628	0.685088
ADAR	CD4 T-cells	-0.201226	0.543983	0.745209	0.685471
TUT7	CD4 T-cells	-0.201233	0.482814	0.684047	0.685487
CCNL1	CD4 T-cells	-0.201346	0.516523	0.717869	0.685743
SRRM2	CD4 T-cells	-0.201722	0.444276	0.645998	0.686591
CSK	CD4 T-cells	-0.201873	0.545308	0.747182	0.686934
ARHGAP4	CD4 T-cells	-0.202806	0.570306	0.773112	0.689036
CNBP	CD4 T-cells	-0.203164	0.500331	0.703495	0.689841
CSRNP1	CD4 T-cells	-0.20329	0.435944	0.639233	0.690124
NUMA1	CD4 T-cells	-0.204351	0.470126	0.674477	0.692506
TRIR	CD4 T-cells	-0.204649	0.526749	0.731398	0.693172
CD52	CD4 T-cells	-0.205009	0.705142	0.910151	0.693979
ARHGAP30	CD4 T-cells	-0.205752	0.529874	0.735626	0.695636
DAZAP2	CD4 T-cells	-0.205787	0.573525	0.779312	0.695715
CFLAR	CD4 T-cells	-0.206288	0.641795	0.848083	0.696831
SRSF3	CD4 T-cells	-0.206969	0.433955	0.640924	0.698346
USP15	CD4 T-cells	-0.207395	0.427611	0.635006	0.69929
GPR183	CD4 T-cells	-0.208171	0.532809	0.740981	0.701011
SRSF2	CD4 T-cells	-0.208551	0.438311	0.646862	0.70185
ADD1	CD4 T-cells	-0.208906	0.402424	0.61133	0.702634
RAP1A	CD4 T-cells	-0.209562	0.511126	0.720688	0.704079
EZR	CD4 T-cells	-0.209768	0.578354	0.788123	0.704533
PSME1	CD4 T-cells	-0.211374	0.623899	0.835273	0.708056
TRIM22	CD4 T-cells	-0.212009	0.445318	0.657326	0.709443
GSTK1	CD4 T-cells	-0.212758	0.534987	0.747745	0.711077
EIF3L	CD4 T-cells	-0.212796	0.433766	0.646561	0.711159
GPSM3	CD4 T-cells	-0.212887	0.554588	0.767475	0.711358
HNRNPUL1	CD4 T-cells	-0.213146	0.485276	0.698422	0.711921
SP3	CD4 T-cells	-0.21317	0.421078	0.634248	0.711974
TXNIP	CD4 T-cells	-0.213627	0.646624	0.860251	0.712966
KLF6	CD4 T-cells	-0.213781	0.644731	0.858512	0.713301
ELF1	CD4 T-cells	-0.213829	0.511694	0.725523	0.713405
EWSR1	CD4 T-cells	-0.214076	0.402045	0.616122	0.713941
PER1	CD4 T-cells	-0.214097	0.414355	0.628452	0.713986
INTS6	CD4 T-cells	-0.214489	0.408105	0.622594	0.714834
ANKRD10	CD4 T-cells	-0.215175	0.417858	0.633033	0.716316
STK24	CD4 T-cells	-0.215703	0.422403	0.638106	0.717455
HNRNPL	CD4 T-cells	-0.217348	0.404128	0.621477	0.72099
CMTM3	CD4 T-cells	-0.21794	0.460752	0.678692	0.722256
COX7C	CD4 T-cells	-0.218875	0.437269	0.656144	0.72425
CIB1	CD4 T-cells	-0.221822	0.46899	0.690812	0.730488
EIF5	CD4 T-cells	-0.221934	0.526939	0.748873	0.730724
CD53	CD4 T-cells	-0.223031	0.603068	0.826099	0.733028
APRT	CD4 T-cells	-0.223672	0.412461	0.636133	0.734369
EEF1B2	CD4 T-cells	-0.226155	0.628444	0.8546	0.739532
AKAP13	CD4 T-cells	-0.227569	0.518038	0.745607	0.742447
PLAAT4	CD4 T-cells	-0.22766	0.538775	0.766434	0.742634
PJA2	CD4 T-cells	-0.228949	0.414165	0.643114	0.745278
DOCK10	CD4 T-cells	-0.229263	0.418426	0.647689	0.745919
SH3BGRL3	CD4 T-cells	-0.230941	0.636872	0.867813	0.749335
TMEM248	CD4 T-cells	-0.230964	0.429884	0.660848	0.749382
ILF3	CD4 T-cells	-0.232352	0.455923	0.688275	0.752188
IGKC	CD4 T-cells	-0.2327	0.727677	0.960377	0.752887
HNRNPC	CD4 T-cells	-0.232826	0.443329	0.676156	0.753142
TRIP12	CD4 T-cells	-0.233945	0.444465	0.67841	0.755386
DUSP2	CD4 T-cells	-0.234121	0.448726	0.682847	0.755738
TAP1	CD4 T-cells	-0.234232	0.467853	0.702086	0.755961
PFDN5	CD4 T-cells	-0.234465	0.486223	0.720688	0.756426
TAPBP	CD4 T-cells	-0.234799	0.587918	0.822717	0.757093
IRF2BP2	CD4 T-cells	-0.235996	0.422403	0.658399	0.759473
PPP6R1	CD4 T-cells	-0.238411	0.438027	0.676437	0.764236
ZFP36	CD4 T-cells	-0.23845	0.651927	0.890377	0.764312
FOS	CD4 T-cells	-0.239896	0.736673	0.976569	0.76714
EIF4EBP2	CD4 T-cells	-0.240914	0.490484	0.731398	0.769118
CD4	CD4 T-cells	-0.24155	0.637818	0.879369	0.77035
IVNS1ABP	CD4 T-cells	-0.242746	0.516618	0.759363	0.772654
MAX	CD4 T-cells	-0.242994	0.464729	0.707723	0.773131
BRD4	CD4 T-cells	-0.243358	0.454218	0.697576	0.773829
EP300	CD4 T-cells	-0.243677	0.401193	0.64487	0.774441
PRMT2	CD4 T-cells	-0.244613	0.401667	0.64628	0.776228
PTBP3	CD4 T-cells	-0.24492	0.422498	0.667418	0.776813
CD27	CD4 T-cells	-0.246575	0.461793	0.708368	0.779947
HAPSTR1	CD4 T-cells	-0.246683	0.449484	0.696167	0.780151
SKI	CD4 T-cells	-0.248939	0.405454	0.654393	0.784383
NDFIP1	CD4 T-cells	-0.249051	0.422877	0.671928	0.784592
SBNO2	CD4 T-cells	-0.250054	0.450904	0.700958	0.786456
NFKB2	CD4 T-cells	-0.250285	0.409242	0.659526	0.786884
MYL6	CD4 T-cells	-0.250337	0.571253	0.82159	0.78698
PTK2B	CD4 T-cells	-0.250756	0.438027	0.688782	0.787755
ATP5MG	CD4 T-cells	-0.25251	0.437175	0.689684	0.790982
DDIT4	CD4 T-cells	-0.252675	0.55402	0.806695	0.791285
IL2RB	CD4 T-cells	-0.254109	0.543888	0.797997	0.7939
APOL6	CD4 T-cells	-0.25437	0.403466	0.657835	0.794372
H3-3A	CD4 T-cells	-0.25572	0.627876	0.883596	0.796813
HNRNPA3	CD4 T-cells	-0.256717	0.415775	0.672492	0.798602
TNIP1	CD4 T-cells	-0.256874	0.431683	0.688557	0.798885
HNRNPU	CD4 T-cells	-0.256976	0.430736	0.687711	0.799066
IGHG1	CD4 T-cells	-0.257779	0.528738	0.786517	0.8005
C11orf58	CD4 T-cells	-0.258594	0.42799	0.686584	0.801949
FCMR	CD4 T-cells	-0.259154	0.597576	0.85673	0.80294
KMT2C	CD4 T-cells	-0.261698	0.403466	0.665163	0.807407
HCLS1	CD4 T-cells	-0.262186	0.605909	0.868095	0.808257
DOCK2	CD4 T-cells	-0.264388	0.468137	0.732525	0.812062
UBB	CD4 T-cells	-0.266369	0.502888	0.769257	0.815446
PPP1R18	CD4 T-cells	-0.266616	0.531863	0.798478	0.815864
IFI16	CD4 T-cells	-0.268302	0.448158	0.71646	0.81871
MBD2	CD4 T-cells	-0.269763	0.545214	0.814976	0.821154
ANXA6	CD4 T-cells	-0.269893	0.44456	0.714454	0.821371
RGS1	CD4 T-cells	-0.269996	0.650507	0.920502	0.821541
PPP1CB	CD4 T-cells	-0.270854	0.44617	0.717024	0.822964
UCP2	CD4 T-cells	-0.272007	0.61159	0.883596	0.824865
ARL6IP5	CD4 T-cells	-0.272464	0.44456	0.717024	0.825615
SP100	CD4 T-cells	-0.274173	0.45384	0.728012	0.828402
ORMDL3	CD4 T-cells	-0.274389	0.412366	0.686755	0.828753
ATP2A3	CD4 T-cells	-0.275288	0.507338	0.782627	0.830206
GRK2	CD4 T-cells	-0.27649	0.532715	0.809205	0.832135
ATP5MC2	CD4 T-cells	-0.277298	0.475239	0.752537	0.833423
UBE2D3	CD4 T-cells	-0.279479	0.436417	0.715896	0.836872
PPP1R15B	CD4 T-cells	-0.281332	0.522015	0.803347	0.839765
STT3B	CD4 T-cells	-0.282201	0.437459	0.719659	0.841108
USF2	CD4 T-cells	-0.283942	0.490579	0.774521	0.843782
ATP5F1E	CD4 T-cells	-0.290033	0.480542	0.770575	0.852896
ADGRE5	CD4 T-cells	-0.290219	0.549948	0.840167	0.853168
COX4I1	CD4 T-cells	-0.290818	0.416059	0.706877	0.854043
ITGA4	CD4 T-cells	-0.292472	0.456964	0.749436	0.856443
JUN	CD4 T-cells	-0.292653	0.683079	0.975732	0.856704
S100A4	CD4 T-cells	-0.293347	0.520879	0.814226	0.857702
TCF25	CD4 T-cells	-0.293627	0.470505	0.764131	0.858102
SP110	CD4 T-cells	-0.293912	0.401288	0.6952	0.858511
IRF1	CD4 T-cells	-0.294538	0.523814	0.818352	0.859402
MOB3A	CD4 T-cells	-0.294769	0.451567	0.746336	0.85973
STAT3	CD4 T-cells	-0.295037	0.417195	0.712232	0.860111
UBE2I	CD4 T-cells	-0.295741	0.423255	0.718997	0.861107
SNU13	CD4 T-cells	-0.295951	0.452041	0.747991	0.861402
PSMB8	CD4 T-cells	-0.297501	0.414449	0.71195	0.863574
CD74	CD4 T-cells	-0.297999	0.700028	0.998027	0.864266
TM9SF3	CD4 T-cells	-0.299831	0.443519	0.74335	0.866795
HEXIM1	CD4 T-cells	-0.301818	0.406969	0.708787	0.869498
LAMP1	CD4 T-cells	-0.302229	0.543036	0.845265	0.870054
FTL	CD4 T-cells	-0.303344	0.677209	0.980552	0.87155
EMC10	CD4 T-cells	-0.303905	0.400436	0.70434	0.872298
EIF3A	CD4 T-cells	-0.304983	0.467001	0.771984	0.873728
SIPA1	CD4 T-cells	-0.305034	0.439068	0.744102	0.873795
HNRNPF	CD4 T-cells	-0.305623	0.433103	0.738726	0.874572
SELENOF	CD4 T-cells	-0.306809	0.401477	0.708286	0.876125
STAT1	CD4 T-cells	-0.307636	0.42799	0.735626	0.877199
TMEM50A	CD4 T-cells	-0.309594	0.417858	0.727452	0.879717
TTC3	CD4 T-cells	-0.312517	0.405549	0.718066	0.883409
C4orf3	CD4 T-cells	-0.313008	0.401761	0.714769	0.88402
IDS	CD4 T-cells	-0.313911	0.468516	0.782427	0.88514
IGHA1	CD4 T-cells	-0.314196	0.632326	0.946523	0.885492
VMP1	CD4 T-cells	-0.314467	0.407348	0.721815	0.885826
PRKAR1A	CD4 T-cells	-0.316458	0.489348	0.805806	0.888258
NFKBIA	CD4 T-cells	-0.316603	0.582142	0.898745	0.888433
IER2	CD4 T-cells	-0.317408	0.614809	0.932218	0.889405
CAPZB	CD4 T-cells	-0.319206	0.510558	0.829763	0.891551
GNA13	CD4 T-cells	-0.320884	0.439826	0.76071	0.893529
CD37	CD4 T-cells	-0.323327	0.645488	0.968815	0.89636
DRAP1	CD4 T-cells	-0.323442	0.473345	0.796787	0.896492
CHMP1B	CD4 T-cells	-0.323803	0.475239	0.799042	0.896905
DNM2	CD4 T-cells	-0.324008	0.460941	0.784949	0.89714
TNIK	CD4 T-cells	-0.324038	0.515292	0.839331	0.897174
TAF10	CD4 T-cells	-0.324366	0.427043	0.751409	0.897548
S100A6	CD4 T-cells	-0.325071	0.592084	0.917155	0.898348
OSTF1	CD4 T-cells	-0.3257	0.436701	0.762401	0.899058
COTL1	CD4 T-cells	-0.329144	0.52514	0.854284	0.902882
HSP90AB1	CD4 T-cells	-0.331859	0.442098	0.773957	0.90582
PIM2	CD4 T-cells	-0.333885	0.607234	0.941119	0.90797
EDEM1	CD4 T-cells	-0.337046	0.481394	0.81844	0.911251
CYBA	CD4 T-cells	-0.33742	0.622195	0.959615	0.911633
LAMTOR4	CD4 T-cells	-0.337784	0.441246	0.77903	0.912005
SLC38A2	CD4 T-cells	-0.339192	0.437269	0.776462	0.913429
CDK5RAP3	CD4 T-cells	-0.341172	0.410283	0.751455	0.915401
ARPC1B	CD4 T-cells	-0.341624	0.539153	0.880778	0.915848
ISG20	CD4 T-cells	-0.345738	0.514819	0.860557	0.919824
ANXA11	CD4 T-cells	-0.346226	0.522394	0.868619	0.920285
MAT2A	CD4 T-cells	-0.348989	0.425907	0.774895	0.922863
RNF149	CD4 T-cells	-0.349602	0.455923	0.805524	0.923426
PRDX2	CD4 T-cells	-0.350601	0.401477	0.752078	0.924338
ITM2B	CD4 T-cells	-0.352859	0.48395	0.836809	0.926367
VIM	CD4 T-cells	-0.355472	0.638671	0.994142	0.928663
NFKBIZ	CD4 T-cells	-0.35715	0.5508	0.90795	0.930109
UBC	CD4 T-cells	-0.359665	0.421646	0.781311	0.932233
EHBP1L1	CD4 T-cells	-0.365501	0.465107	0.830609	0.936969
FOSB	CD4 T-cells	-0.37603	0.576271	0.952301	0.944857
FOXP1	CD4 T-cells	-0.378314	0.532147	0.91046	0.94646
RHOA	CD4 T-cells	-0.382569	0.457059	0.839628	0.949349
MAPKAPK2	CD4 T-cells	-0.389109	0.47505	0.864159	0.953545
SSR2	CD4 T-cells	-0.390192	0.504308	0.8945	0.954212
TNFRSF1B	CD4 T-cells	-0.390286	0.419184	0.80947	0.95427
PCMTD1	CD4 T-cells	-0.396835	0.428463	0.825298	0.958138
ITGB2	CD4 T-cells	-0.408272	0.462077	0.870349	0.964255
SAMHD1	CD4 T-cells	-0.408726	0.500237	0.908963	0.964482
MIF	CD4 T-cells	-0.411379	0.406022	0.817401	0.965784
SAT1	CD4 T-cells	-0.411863	0.555724	0.967587	0.966017
EIF4A1	CD4 T-cells	-0.415575	0.429126	0.844701	0.967763
HSPA1B	CD4 T-cells	-0.417866	0.468327	0.886192	0.968803
YBX1	CD4 T-cells	-0.426595	0.401477	0.828072	0.972515
JCHAIN	CD4 T-cells	-0.42909	0.554493	0.983583	0.973505
PPP1R15A	CD4 T-cells	-0.44298	0.488401	0.931381	0.97849
SQSTM1	CD4 T-cells	-0.456671	0.492283	0.948954	0.982603
VAMP8	CD4 T-cells	-0.457098	0.417479	0.874577	0.98272
OS9	CD4 T-cells	-0.461515	0.431114	0.89263	0.983888
SRPRA	CD4 T-cells	-0.466369	0.402708	0.869077	0.985093
LMAN2	CD4 T-cells	-0.471068	0.431399	0.902466	0.986184
TENT5C	CD4 T-cells	-0.476749	0.465202	0.941951	0.987412
EFHD2	CD4 T-cells	-0.522129	0.403182	0.92531	0.994262
CTSB	CD4 T-cells	-0.527776	0.413881	0.941657	0.994824
LITAF	CD4 T-cells	-0.529322	0.408389	0.937711	0.994969
AHNAK	CD4 T-cells	-0.535771	0.421551	0.957322	0.995536
CCL5	CD8 T-cells	0.7154	0.896822	0.181422	2.92112e-08
KLRK1	CD8 T-cells	0.689355	0.772965	0.0836095	7.46468e-08
CD8A	CD8 T-cells	0.6046	0.69569	0.0910899	1.30228e-06
NKG7	CD8 T-cells	0.558426	0.749238	0.190812	5.45911e-06
CST7	CD8 T-cells	0.484755	0.760122	0.275366	4.48497e-05
KLRD1	CD8 T-cells	0.47196	0.505007	0.0330461	6.32167e-05
GZMA	CD8 T-cells	0.447456	0.541576	0.0941199	0.000119752
PRF1	CD8 T-cells	0.424408	0.544188	0.11978	0.000213613
KLRC4	CD8 T-cells	0.397951	0.430997	0.0330461	0.000404292
GZMK	CD8 T-cells	0.388187	0.433827	0.0456396	0.000508
TRGC2	CD8 T-cells	0.36909	0.450805	0.0817157	0.000785321
ITGA1	CD8 T-cells	0.306916	0.414671	0.107755	0.00293317
SAMD3	CD8 T-cells	0.306297	0.403352	0.0970552	0.00296965
IL2RB	CD8 T-cells	0.254109	0.797997	0.543888	0.00797187
PLAAT4	CD8 T-cells	0.22766	0.766434	0.538775	0.0126295
ABCA2	CD8 T-cells	0.219326	0.404441	0.185115	0.0145188
SLA2	CD8 T-cells	0.211604	0.414236	0.202632	0.0164815
CTSW	CD8 T-cells	0.21072	0.44754	0.23682	0.01672
MATK	CD8 T-cells	0.198657	0.454724	0.256067	0.0202821
PTPN4	CD8 T-cells	0.195999	0.434044	0.238046	0.0211481
PTPN22	CD8 T-cells	0.193505	0.594036	0.40053	0.0219887
PARP8	CD8 T-cells	0.192442	0.566173	0.373732	0.0223558
CD96	CD8 T-cells	0.187207	0.828907	0.641701	0.0242387
PITPNC1	CD8 T-cells	0.182624	0.616674	0.43405	0.0259945
CBLB	CD8 T-cells	0.176725	0.540705	0.363981	0.0284104
RAB27A	CD8 T-cells	0.174848	0.524815	0.349967	0.029217
NLRC5	CD8 T-cells	0.161536	0.619068	0.457532	0.0355008
LAG3	CD8 T-cells	0.158669	0.426426	0.267756	0.0369897
STAT4	CD8 T-cells	0.155995	0.584458	0.428463	0.0384245
TIGIT	CD8 T-cells	0.146508	0.486722	0.340214	0.0438835
ATP8A1	CD8 T-cells	0.138204	0.533304	0.395101	0.0491605
CCSER2	CD8 T-cells	0.136813	0.579669	0.442856	0.0500915
NFATC2	CD8 T-cells	0.136449	0.511319	0.37487	0.0503376
SUN2	CD8 T-cells	0.135513	0.777971	0.642458	0.0509748
CLDND1	CD8 T-cells	0.134434	0.563126	0.428692	0.0517177
SPN	CD8 T-cells	0.128945	0.695472	0.566527	0.0556285
PRKCH	CD8 T-cells	0.127058	0.565085	0.438027	0.0570257
GPR174	CD8 T-cells	0.126076	0.405311	0.279235	0.0577636
CD7	CD8 T-cells	0.125435	0.784937	0.659502	0.0582496
EIF4E3	CD8 T-cells	0.125026	0.538529	0.413503	0.0585612
EMB	CD8 T-cells	0.124192	0.420766	0.296574	0.0592006
NLRC3	CD8 T-cells	0.123012	0.418154	0.295143	0.0601151
BCL9L	CD8 T-cells	0.12271	0.511972	0.389262	0.0603507
PSTPIP1	CD8 T-cells	0.121662	0.447105	0.325443	0.0611739
IL32	CD8 T-cells	0.121158	0.855464	0.734305	0.0615732
ITGAL	CD8 T-cells	0.118897	0.755768	0.636872	0.0633894
SYNRG	CD8 T-cells	0.117311	0.611014	0.493703	0.0646877
SH2D2A	CD8 T-cells	0.11431	0.514367	0.400057	0.0672014
PIK3CD	CD8 T-cells	0.110613	0.714628	0.604015	0.0704005
NHERF1	CD8 T-cells	0.108206	0.657597	0.54939	0.0725452
SIGIRR	CD8 T-cells	0.104944	0.57488	0.469937	0.0755324
RHOF	CD8 T-cells	0.102547	0.479974	0.377426	0.0777854
FYN	CD8 T-cells	0.101954	0.742708	0.640754	0.078351
DUSP2	CD8 T-cells	0.101111	0.682847	0.581736	0.0791602
RASAL3	CD8 T-cells	0.0955021	0.577275	0.481773	0.0847048
PDE3B	CD8 T-cells	0.0933468	0.409665	0.316318	0.0869112
ARHGEF3	CD8 T-cells	0.0922934	0.401828	0.309535	0.0880051
BICDL1	CD8 T-cells	0.0913349	0.44471	0.353376	0.0890093
ZFP36L2	CD8 T-cells	0.0907021	0.9101	0.819398	0.0896769
PRKACB	CD8 T-cells	0.0894407	0.50283	0.413389	0.0910189
PYHIN1	CD8 T-cells	0.0875957	0.500435	0.41284	0.0930084
GNG2	CD8 T-cells	0.084047	0.493252	0.409205	0.0969251
SYNE2	CD8 T-cells	0.0836574	0.710492	0.626835	0.0973624
PPP2R5C	CD8 T-cells	0.082795	0.654332	0.571537	0.0983355
KMT2A	CD8 T-cells	0.082209	0.45973	0.377521	0.0990007
PDCD4	CD8 T-cells	0.0798855	0.827166	0.74728	0.101671
WIPF1	CD8 T-cells	0.0791924	0.932521	0.853328	0.102477
IL2RG	CD8 T-cells	0.0782841	0.854158	0.775873	0.103541
ATP2B4	CD8 T-cells	0.0755337	0.555507	0.479973	0.106812
TNFAIP3	CD8 T-cells	0.0751929	0.827166	0.751973	0.107223
CRIP1	CD8 T-cells	0.0741854	0.699608	0.625423	0.108443
AKNA	CD8 T-cells	0.0733595	0.89421	0.82085	0.10945
MAP4K1	CD8 T-cells	0.0732717	0.476056	0.402784	0.109558
GIMAP7	CD8 T-cells	0.0730949	0.585546	0.512451	0.109774
ACAP1	CD8 T-cells	0.0729741	0.734654	0.66168	0.109923
RBL2	CD8 T-cells	0.0653288	0.646713	0.581384	0.119598
SPATA13	CD8 T-cells	0.0647612	0.434044	0.369283	0.12034
ST6GALNAC6	CD8 T-cells	0.0639209	0.429038	0.365117	0.121444
PIK3R1	CD8 T-cells	0.0632699	0.620592	0.557322	0.122304
TBC1D10C	CD8 T-cells	0.0630365	0.629081	0.566045	0.122613
RASGRP1	CD8 T-cells	0.0628864	0.491728	0.428842	0.122812
ARHGAP9	CD8 T-cells	0.0620283	0.647584	0.585555	0.123956
DYRK2	CD8 T-cells	0.0568726	0.417066	0.360193	0.130983
SLC38A1	CD8 T-cells	0.0565382	0.670657	0.614119	0.131448
CNOT6L	CD8 T-cells	0.0552583	0.676317	0.621059	0.133239
EEIG1	CD8 T-cells	0.0549648	0.580104	0.52514	0.133652
GIMAP6	CD8 T-cells	0.0538666	0.437745	0.383878	0.135205
CDC42SE2	CD8 T-cells	0.052771	0.712016	0.659245	0.136766
ZAP70	CD8 T-cells	0.0525216	0.599913	0.547391	0.137123
PTPRC	CD8 T-cells	0.0515569	0.706574	0.655017	0.138511
CD3E	CD8 T-cells	0.0512881	0.835873	0.784585	0.1389
DENND2D	CD8 T-cells	0.051058	0.63017	0.579112	0.139233
LCK	CD8 T-cells	0.0501851	0.633653	0.583467	0.140501
ESYT2	CD8 T-cells	0.0497151	0.581846	0.532131	0.141187
BIN1	CD8 T-cells	0.0492586	0.511972	0.462714	0.141856
CD3G	CD8 T-cells	0.0475871	0.62168	0.574093	0.144322
CASP8	CD8 T-cells	0.0472583	0.433391	0.386133	0.144811
ATM	CD8 T-cells	0.0460639	0.634523	0.588459	0.146595
ARHGEF1	CD8 T-cells	0.0455852	0.86047	0.814885	0.147314
THEMIS	CD8 T-cells	0.0453577	0.418807	0.373449	0.147657
MBNL1	CD8 T-cells	0.0449125	0.769264	0.724352	0.148329
SEPTIN1	CD8 T-cells	0.0447331	0.725729	0.680996	0.1486
HERPUD2	CD8 T-cells	0.0425556	0.482804	0.440248	0.15192
CCND2	CD8 T-cells	0.0402064	0.553983	0.513777	0.155557
CD247	CD8 T-cells	0.0363953	0.601872	0.565477	0.161579
CD99	CD8 T-cells	0.0362638	0.598607	0.562343	0.161789
ETS1	CD8 T-cells	0.0352586	0.833478	0.79822	0.163404
STK10	CD8 T-cells	0.0347365	0.609708	0.574972	0.164246
PSD4	CD8 T-cells	0.0334797	0.619939	0.586459	0.166287
ZC3HAV1	CD8 T-cells	0.032994	0.586635	0.553641	0.167079
NSMCE3	CD8 T-cells	0.0322284	0.437527	0.405299	0.168334
KLF12	CD8 T-cells	0.0315662	0.467131	0.435565	0.169424
EVL	CD8 T-cells	0.0313251	0.9569	0.925575	0.169822
PLCG1	CD8 T-cells	0.0291977	0.431432	0.402235	0.17336
LEPROTL1	CD8 T-cells	0.0289141	0.641924	0.61301	0.173835
MLLT6	CD8 T-cells	0.0275306	0.759469	0.731938	0.176164
CLEC2D	CD8 T-cells	0.0272072	0.743143	0.715936	0.176712
STK39	CD8 T-cells	0.0261914	0.402481	0.37629	0.178438
TMC6	CD8 T-cells	0.0261892	0.541576	0.515387	0.178442
DEF6	CD8 T-cells	0.0256205	0.619504	0.593883	0.179413
APBB1IP	CD8 T-cells	0.0247522	0.617762	0.59301	0.180902
BUB3	CD8 T-cells	0.0238777	0.444493	0.420615	0.18241
DENND1C	CD8 T-cells	0.0230348	0.404658	0.381623	0.18387
TRBC2	CD8 T-cells	0.0203069	0.872878	0.852571	0.188647
DDX6	CD8 T-cells	0.0201877	0.62451	0.604323	0.188857
PIP4K2A	CD8 T-cells	0.0182612	0.49064	0.472379	0.192279
SLFN5	CD8 T-cells	0.0139068	0.604702	0.590795	0.20015
IKZF1	CD8 T-cells	0.0135698	0.8633	0.84973	0.200767
PNRC1	CD8 T-cells	0.0135002	0.939922	0.926421	0.200895
TC2N	CD8 T-cells	0.0134975	0.510231	0.496733	0.2009
EPB41	CD8 T-cells	0.0127285	0.43731	0.424581	0.202313
PACS1	CD8 T-cells	0.0101268	0.482151	0.472024	0.207138
PDE4D	CD8 T-cells	0.0100282	0.421637	0.411609	0.207322
CYFIP2	CD8 T-cells	0.0098735	0.540923	0.531049	0.207611
ARHGDIB	CD8 T-cells	0.00923549	0.907488	0.898253	0.208806
CHD2	CD8 T-cells	0.0090548	0.802351	0.793296	0.209146
FGD3	CD8 T-cells	0.00760673	0.553548	0.545941	0.211876
HCST	CD8 T-cells	0.00758158	0.552677	0.545096	0.211923
STK17A	CD8 T-cells	0.00518857	0.668481	0.663292	0.216481
SKAP1	CD8 T-cells	0.00512241	0.500435	0.495313	0.216608
STK4	CD8 T-cells	0.00420528	0.684589	0.680383	0.21837
RESF1	CD8 T-cells	0.00405734	0.702003	0.697945	0.218655
TLE5	CD8 T-cells	0.00402233	0.524597	0.520575	0.218723
FAM107B	CD8 T-cells	0.00375225	0.591206	0.587454	0.219244
NFATC3	CD8 T-cells	0.00312287	0.521114	0.517992	0.22046
RNF213	CD8 T-cells	0.00282831	0.719852	0.717024	0.221031
PILRB	CD8 T-cells	0.00252366	0.591424	0.5889	0.221623
TCF7	CD8 T-cells	0.00252325	0.625381	0.622858	0.221623
NLRP1	CD8 T-cells	0.000818781	0.471702	0.470883	0.224948
ACTB	CD8 T-cells	0.000359972	0.972791	0.972431	0.225848
TRBC1	CD8 T-cells	0.000303974	0.613409	0.613105	0.225958
NR4A2	CD8 T-cells	-1.47546e-05	0.789943	0.789958	0.226584
ID2	CD8 T-cells	-0.000189623	0.559643	0.559833	0.226929
B2M	CD8 T-cells	-0.001047	0.987593	0.98864	0.22862
ARHGAP45	CD8 T-cells	-0.00114826	0.657815	0.658963	0.22882
IKZF3	CD8 T-cells	-0.00143983	0.702438	0.703878	0.229397
ATP11B	CD8 T-cells	-0.00252748	0.587941	0.590468	0.231557
RNF44	CD8 T-cells	-0.00254793	0.49717	0.499718	0.231598
SNRK	CD8 T-cells	-0.00493659	0.436439	0.441375	0.236381
NAP1L4	CD8 T-cells	-0.00564873	0.488463	0.494112	0.237818
STK17B	CD8 T-cells	-0.00592935	0.845015	0.850945	0.238385
LNPEP	CD8 T-cells	-0.00623037	0.459948	0.466178	0.238995
TMSB4X	CD8 T-cells	-0.00682082	0.985851	0.992672	0.240193
KANSL1	CD8 T-cells	-0.00699015	0.443404	0.450395	0.240537
CD3D	CD8 T-cells	-0.00699871	0.791032	0.79803	0.240554
OPTN	CD8 T-cells	-0.00788534	0.426861	0.434746	0.242361
SEPTIN9	CD8 T-cells	-0.00802576	0.74902	0.757046	0.242648
CCDC88C	CD8 T-cells	-0.00818104	0.606879	0.61506	0.242965
USP25	CD8 T-cells	-0.00989343	0.481933	0.491826	0.246479
DDX5	CD8 T-cells	-0.0101894	0.899434	0.909623	0.24709
CCDC88B	CD8 T-cells	-0.0107519	0.488028	0.49878	0.248251
KAT6A	CD8 T-cells	-0.0113005	0.4064	0.4177	0.249387
DNAJB1	CD8 T-cells	-0.0113728	0.76687	0.778243	0.249537
JUNB	CD8 T-cells	-0.0116825	0.963213	0.974895	0.25018
MSL2	CD8 T-cells	-0.0122872	0.430779	0.443067	0.251438
TERF2IP	CD8 T-cells	-0.0143698	0.539182	0.553551	0.255793
CD2	CD8 T-cells	-0.0148451	0.745973	0.760818	0.256793
CGGBP1	CD8 T-cells	-0.0155546	0.503047	0.518602	0.258289
YPEL5	CD8 T-cells	-0.0160292	0.736395	0.752424	0.259292
CELF2	CD8 T-cells	-0.0167665	0.757292	0.774059	0.260855
JUND	CD8 T-cells	-0.0167763	0.950588	0.967364	0.260876
TMC8	CD8 T-cells	-0.0176534	0.699608	0.717262	0.262741
SMCHD1	CD8 T-cells	-0.0208589	0.46626	0.487119	0.269615
CARD11	CD8 T-cells	-0.0221205	0.446017	0.468137	0.272345
PPP1R16B	CD8 T-cells	-0.0230858	0.497388	0.520474	0.274442
JAK1	CD8 T-cells	-0.0235482	0.597083	0.620631	0.27545
MCL1	CD8 T-cells	-0.0237596	0.883544	0.907303	0.275912
ITPKB	CD8 T-cells	-0.0243256	0.500435	0.524761	0.277149
GIMAP2	CD8 T-cells	-0.0249298	0.402917	0.427847	0.278472
TRAF1	CD8 T-cells	-0.0250783	0.413801	0.438879	0.278798
CORO1A	CD8 T-cells	-0.025351	0.886156	0.911507	0.279397
TRAF3IP3	CD8 T-cells	-0.0257219	0.50936	0.535082	0.280212
SPTAN1	CD8 T-cells	-0.0265052	0.542664	0.56917	0.281938
SHISA5	CD8 T-cells	-0.0265974	0.430562	0.457159	0.282141
CLK1	CD8 T-cells	-0.0266398	0.723988	0.750628	0.282235
JAK3	CD8 T-cells	-0.0267116	0.59643	0.623142	0.282393
FUBP1	CD8 T-cells	-0.0275951	0.522856	0.550451	0.284347
BTG1	CD8 T-cells	-0.0287235	0.92599	0.954714	0.286852
LY6E	CD8 T-cells	-0.0291784	0.560731	0.58991	0.287865
GBP5	CD8 T-cells	-0.0291904	0.416413	0.445603	0.287892
ANKRD44	CD8 T-cells	-0.0293786	0.555725	0.585103	0.288312
LSP1	CD8 T-cells	-0.0296517	0.773618	0.803269	0.288921
LBH	CD8 T-cells	-0.030218	0.558772	0.58899	0.290186
OAZ1	CD8 T-cells	-0.030747	0.940575	0.971322	0.291371
BRD2	CD8 T-cells	-0.0326744	0.81084	0.843515	0.295705
ITK	CD8 T-cells	-0.032923	0.442316	0.475239	0.296266
PFN1	CD8 T-cells	-0.0337313	0.903135	0.936866	0.298094
ARGLU1	CD8 T-cells	-0.0346599	0.716805	0.751464	0.3002
MACF1	CD8 T-cells	-0.0373269	0.561602	0.598929	0.306287
CD69	CD8 T-cells	-0.0373986	0.857205	0.894604	0.306452
TAF7	CD8 T-cells	-0.0374468	0.479321	0.516768	0.306562
SEPTIN6	CD8 T-cells	-0.0385903	0.567697	0.606287	0.309189
BTN3A2	CD8 T-cells	-0.0401213	0.521114	0.561236	0.312723
HSPA8	CD8 T-cells	-0.0405783	0.86613	0.906708	0.31378
RAC2	CD8 T-cells	-0.0409215	0.81933	0.860251	0.314576
STOM	CD8 T-cells	-0.0409483	0.57771	0.618658	0.314638
LUC7L3	CD8 T-cells	-0.0409657	0.598825	0.63979	0.314679
YWHAZ	CD8 T-cells	-0.0412414	0.765128	0.80637	0.315318
LCP2	CD8 T-cells	-0.0415771	0.746191	0.787768	0.316098
MAPRE2	CD8 T-cells	-0.0419097	0.483457	0.525366	0.316872
URI1	CD8 T-cells	-0.0419327	0.407053	0.448985	0.316925
FLNA	CD8 T-cells	-0.0429284	0.543317	0.586246	0.319245
FYB1	CD8 T-cells	-0.043112	0.770353	0.813465	0.319674
SASH3	CD8 T-cells	-0.0431618	0.687201	0.730362	0.31979
PSPC1	CD8 T-cells	-0.0440165	0.422725	0.466742	0.321789
BIN2	CD8 T-cells	-0.0441271	0.509142	0.553269	0.322048
N4BP2L2	CD8 T-cells	-0.0449365	0.60862	0.653556	0.323946
IFITM2	CD8 T-cells	-0.0456271	0.456465	0.502092	0.325569
SMARCA2	CD8 T-cells	-0.0462546	0.510231	0.556485	0.327047
H1-2	CD8 T-cells	-0.0464096	0.548977	0.595387	0.327412
STAU2	CD8 T-cells	-0.0467621	0.430126	0.476888	0.328244
OGA	CD8 T-cells	-0.0470225	0.652155	0.699177	0.328859
TRAC	CD8 T-cells	-0.0472898	0.832172	0.879462	0.329491
WDR82	CD8 T-cells	-0.0483951	0.607749	0.656144	0.332108
AAK1	CD8 T-cells	-0.0499077	0.495211	0.545119	0.335703
BCL11B	CD8 T-cells	-0.0512953	0.50566	0.556955	0.339014
TOMM7	CD8 T-cells	-0.0518385	0.673923	0.725761	0.340314
ITGB7	CD8 T-cells	-0.0522599	0.497823	0.550083	0.341324
ADGRE5	CD8 T-cells	-0.0524007	0.787767	0.840167	0.341661
FMNL1	CD8 T-cells	-0.0531903	0.710057	0.763247	0.343557
CYTIP	CD8 T-cells	-0.0532368	0.792773	0.84601	0.343669
ZBTB1	CD8 T-cells	-0.0532791	0.470396	0.523675	0.34377
LCP1	CD8 T-cells	-0.053703	0.853287	0.90699	0.34479
EEF2	CD8 T-cells	-0.0539481	0.9101	0.964048	0.34538
USP34	CD8 T-cells	-0.0557045	0.525468	0.581172	0.349618
FNBP4	CD8 T-cells	-0.0557881	0.466478	0.522266	0.34982
GIMAP4	CD8 T-cells	-0.0564578	0.592077	0.648534	0.351442
DIAPH1	CD8 T-cells	-0.0566322	0.559208	0.61584	0.351865
C9orf78	CD8 T-cells	-0.0567639	0.422943	0.479707	0.352184
PNISR	CD8 T-cells	-0.0572722	0.502612	0.559884	0.353417
GPRIN3	CD8 T-cells	-0.0582651	0.427079	0.485344	0.355831
MSN	CD8 T-cells	-0.0585573	0.755986	0.814543	0.356543
SARAF	CD8 T-cells	-0.0589651	0.561384	0.620349	0.357536
SNRNP200	CD8 T-cells	-0.0591776	0.551589	0.610767	0.358055
SEMA4D	CD8 T-cells	-0.0591982	0.532434	0.591632	0.358105
HECA	CD8 T-cells	-0.0594666	0.517196	0.576663	0.35876
EHD1	CD8 T-cells	-0.0601986	0.496735	0.556933	0.360548
ATF7IP	CD8 T-cells	-0.0605311	0.420984	0.481515	0.361362
RAPGEF6	CD8 T-cells	-0.0609178	0.471702	0.53262	0.362308
CDC42SE1	CD8 T-cells	-0.0612017	0.718111	0.779312	0.363004
ARL4C	CD8 T-cells	-0.0617232	0.663474	0.725197	0.364283
PCM1	CD8 T-cells	-0.0624303	0.492381	0.554812	0.366019
ZNF609	CD8 T-cells	-0.0628701	0.414018	0.476888	0.367101
CLEC2B	CD8 T-cells	-0.0632096	0.497388	0.560598	0.367936
NCOR1	CD8 T-cells	-0.0638236	0.495646	0.55947	0.369449
KMT2E	CD8 T-cells	-0.0650681	0.498912	0.56398	0.372521
ASH1L	CD8 T-cells	-0.0651435	0.4963	0.561443	0.372707
NEK7	CD8 T-cells	-0.0659114	0.423378	0.48929	0.374607
WNK1	CD8 T-cells	-0.0659555	0.624293	0.690248	0.374717
MYH9	CD8 T-cells	-0.0660012	0.661733	0.727734	0.37483
CREM	CD8 T-cells	-0.0688391	0.602525	0.671364	0.381879
BPTF	CD8 T-cells	-0.0691411	0.422072	0.491213	0.382631
CALM1	CD8 T-cells	-0.0699579	0.419896	0.489853	0.384669
SRGN	CD8 T-cells	-0.0701499	0.912277	0.982427	0.385148
SRSF7	CD8 T-cells	-0.0702558	0.497388	0.567644	0.385413
RUNX3	CD8 T-cells	-0.070813	0.58054	0.651353	0.386805
ALG13	CD8 T-cells	-0.070871	0.447976	0.518847	0.38695
TAP1	CD8 T-cells	-0.0732219	0.628864	0.702086	0.392842
UBA52	CD8 T-cells	-0.0739626	0.791032	0.864994	0.394703
ZFP36	CD8 T-cells	-0.0743121	0.816064	0.890377	0.395583
RBM33	CD8 T-cells	-0.0743859	0.614933	0.689318	0.395768
LAPTM5	CD8 T-cells	-0.0760348	0.893774	0.969809	0.399924
CHD3	CD8 T-cells	-0.0761852	0.498476	0.574661	0.400304
CNN2	CD8 T-cells	-0.0763865	0.629081	0.705468	0.400812
DUSP1	CD8 T-cells	-0.0768547	0.890509	0.967364	0.401994
CFL1	CD8 T-cells	-0.0768987	0.843056	0.919955	0.402106
PTPN7	CD8 T-cells	-0.0769672	0.436003	0.512971	0.402279
PTGER4	CD8 T-cells	-0.077056	0.444928	0.521984	0.402503
CPNE1	CD8 T-cells	-0.0776091	0.496517	0.574126	0.403902
RABGAP1L	CD8 T-cells	-0.0778749	0.588376	0.666251	0.404575
UBR2	CD8 T-cells	-0.0798575	0.48498	0.564838	0.409601
C12orf57	CD8 T-cells	-0.0813459	0.635612	0.716958	0.413384
TRAPPC10	CD8 T-cells	-0.0824266	0.473661	0.556088	0.416136
ZNF331	CD8 T-cells	-0.0825366	0.511319	0.593856	0.416416
OGT	CD8 T-cells	-0.0833224	0.68067	0.763993	0.418419
LBR	CD8 T-cells	-0.0839282	0.407053	0.490981	0.419966
DYNLL2	CD8 T-cells	-0.0844239	0.523944	0.608368	0.421232
GBP2	CD8 T-cells	-0.0845634	0.492381	0.576945	0.421588
SH3BGRL3	CD8 T-cells	-0.0854881	0.782325	0.867813	0.423953
PSME1	CD8 T-cells	-0.0855994	0.749673	0.835273	0.424238
MGAT4A	CD8 T-cells	-0.0858498	0.430779	0.516629	0.424879
NOP53	CD8 T-cells	-0.0859964	0.701132	0.787128	0.425254
DOCK8	CD8 T-cells	-0.0860574	0.53091	0.616967	0.42541
DDX17	CD8 T-cells	-0.0868895	0.522421	0.60931	0.427542
IRF3	CD8 T-cells	-0.0870521	0.424031	0.511083	0.427958
ARF6	CD8 T-cells	-0.0870719	0.559208	0.64628	0.428009
LENG8	CD8 T-cells	-0.0872204	0.699391	0.786611	0.42839
BIRC6	CD8 T-cells	-0.0887028	0.471049	0.559752	0.432194
PPDPF	CD8 T-cells	-0.0889601	0.520679	0.609639	0.432855
TAPBP	CD8 T-cells	-0.0893692	0.733348	0.822717	0.433906
ARID4B	CD8 T-cells	-0.0895087	0.421202	0.51071	0.434265
RSRP1	CD8 T-cells	-0.0902711	0.760775	0.851046	0.436225
CD48	CD8 T-cells	-0.090943	0.610579	0.701522	0.437955
DDX24	CD8 T-cells	-0.0910011	0.432956	0.523957	0.438104
SLTM	CD8 T-cells	-0.0911659	0.429691	0.520857	0.438529
VPS13B	CD8 T-cells	-0.0914139	0.43818	0.529594	0.439167
TXNIP	CD8 T-cells	-0.0920752	0.768176	0.860251	0.440871
CAPN2	CD8 T-cells	-0.0921312	0.440357	0.532488	0.441016
CYLD	CD8 T-cells	-0.0927857	0.463866	0.556652	0.442703
FNBP1	CD8 T-cells	-0.0930916	0.675229	0.76832	0.443492
PDE7A	CD8 T-cells	-0.0946276	0.479539	0.574166	0.447458
LYST	CD8 T-cells	-0.09487	0.411406	0.506276	0.448084
PSMB9	CD8 T-cells	-0.0952656	0.548759	0.644025	0.449106
ARHGAP15	CD8 T-cells	-0.0955001	0.670657	0.766157	0.449712
ZNF638	CD8 T-cells	-0.0957242	0.401175	0.4969	0.450292
ASXL1	CD8 T-cells	-0.0961814	0.457989	0.55417	0.451474
EZR	CD8 T-cells	-0.0972214	0.690901	0.788123	0.454166
TSPYL1	CD8 T-cells	-0.0973633	0.519373	0.616736	0.454533
CXCR4	CD8 T-cells	-0.0978152	0.873531	0.971346	0.455703
TBC1D2B	CD8 T-cells	-0.0984372	0.514584	0.613021	0.457315
ZNF644	CD8 T-cells	-0.099126	0.461471	0.560598	0.4591
TGFBR2	CD8 T-cells	-0.0994942	0.61515	0.714644	0.460054
KLF6	CD8 T-cells	-0.0999137	0.758598	0.858512	0.461142
TSC22D3	CD8 T-cells	-0.100105	0.739225	0.839331	0.46164
CCND3	CD8 T-cells	-0.101676	0.485416	0.587091	0.465715
CKLF	CD8 T-cells	-0.10235	0.520244	0.622594	0.467467
IL7R	CD8 T-cells	-0.102416	0.559643	0.662059	0.467636
P2RY10	CD8 T-cells	-0.102511	0.414889	0.5174	0.467885
TAGAP	CD8 T-cells	-0.102753	0.589465	0.692217	0.468512
ZNF655	CD8 T-cells	-0.104475	0.403135	0.50761	0.47299
SF3B1	CD8 T-cells	-0.104561	0.419678	0.524239	0.473213
BTG2	CD8 T-cells	-0.105911	0.845668	0.951579	0.476724
PUM2	CD8 T-cells	-0.105928	0.435786	0.541714	0.476767
NIN	CD8 T-cells	-0.106577	0.452329	0.558906	0.478457
TSC22D4	CD8 T-cells	-0.108812	0.533522	0.642334	0.484274
SRSF2	CD8 T-cells	-0.108986	0.537875	0.646862	0.484729
KDM2A	CD8 T-cells	-0.109135	0.610144	0.719278	0.485115
TMSB10	CD8 T-cells	-0.109741	0.855028	0.964769	0.486693
FOS	CD8 T-cells	-0.110222	0.866347	0.976569	0.487946
EIF1	CD8 T-cells	-0.110224	0.646495	0.756719	0.487952
HNRNPDL	CD8 T-cells	-0.11033	0.522421	0.632751	0.488229
POLR2A	CD8 T-cells	-0.111255	0.554854	0.666109	0.490637
RACK1	CD8 T-cells	-0.111325	0.724641	0.835966	0.49082
STX16	CD8 T-cells	-0.112211	0.469525	0.581736	0.493128
INPP4A	CD8 T-cells	-0.113954	0.423814	0.537768	0.497671
ACTG1	CD8 T-cells	-0.114129	0.749456	0.863585	0.498128
LDHB	CD8 T-cells	-0.114639	0.403352	0.517992	0.499457
ADD1	CD8 T-cells	-0.115684	0.495646	0.61133	0.502179
HIPK1	CD8 T-cells	-0.116274	0.402046	0.51832	0.503717
SELPLG	CD8 T-cells	-0.116983	0.457989	0.574972	0.505565
SRSF5	CD8 T-cells	-0.117252	0.578145	0.695397	0.506266
IL16	CD8 T-cells	-0.117332	0.635176	0.752508	0.506474
ANXA6	CD8 T-cells	-0.11737	0.597083	0.714454	0.506574
LIMD2	CD8 T-cells	-0.118435	0.619068	0.737503	0.509348
TRIM22	CD8 T-cells	-0.11858	0.538746	0.657326	0.509726
GATAD2A	CD8 T-cells	-0.119173	0.479756	0.598929	0.51127
ANAPC16	CD8 T-cells	-0.119317	0.511537	0.630853	0.511645
CMTM3	CD8 T-cells	-0.119485	0.559208	0.678692	0.512082
CDKN1B	CD8 T-cells	-0.119772	0.700261	0.820033	0.512831
EEF1G	CD8 T-cells	-0.120068	0.754898	0.874965	0.513601
PPP6R1	CD8 T-cells	-0.121148	0.55529	0.676437	0.516414
RASSF5	CD8 T-cells	-0.121724	0.678276	0.8	0.517914
WDR26	CD8 T-cells	-0.121836	0.572921	0.694758	0.518207
PRRC2C	CD8 T-cells	-0.122442	0.43731	0.559752	0.519784
TUT7	CD8 T-cells	-0.122445	0.561602	0.684047	0.519792
CD6	CD8 T-cells	-0.123131	0.575098	0.698229	0.521577
TIAL1	CD8 T-cells	-0.123517	0.434262	0.557779	0.522581
MAP2K2	CD8 T-cells	-0.123607	0.482368	0.605975	0.522815
CIRBP	CD8 T-cells	-0.124016	0.716152	0.840167	0.523879
EIF4A2	CD8 T-cells	-0.12403	0.543753	0.667782	0.523915
SATB1	CD8 T-cells	-0.124405	0.430562	0.554966	0.52489
PNPLA2	CD8 T-cells	-0.125395	0.466043	0.591438	0.527466
PRKD2	CD8 T-cells	-0.126456	0.415107	0.541563	0.530223
MYO1G	CD8 T-cells	-0.126944	0.422943	0.549887	0.531492
AIP	CD8 T-cells	-0.127186	0.44384	0.571026	0.53212
APOL6	CD8 T-cells	-0.127579	0.530257	0.657835	0.533139
GRK2	CD8 T-cells	-0.127664	0.681541	0.809205	0.533361
LPXN	CD8 T-cells	-0.128858	0.551807	0.680665	0.536462
CD44	CD8 T-cells	-0.129643	0.85111	0.980753	0.538498
ARHGAP30	CD8 T-cells	-0.130271	0.605355	0.735626	0.540126
SIPA1	CD8 T-cells	-0.131564	0.612538	0.744102	0.543477
CCNI	CD8 T-cells	-0.132232	0.63017	0.762401	0.545206
UBE2V1	CD8 T-cells	-0.132519	0.449499	0.582018	0.54595
CD52	CD8 T-cells	-0.133486	0.776665	0.910151	0.548452
SLA	CD8 T-cells	-0.133978	0.447758	0.581736	0.549726
CCNL2	CD8 T-cells	-0.134517	0.515455	0.649972	0.55112
AKIRIN1	CD8 T-cells	-0.134633	0.403135	0.537768	0.551419
IER2	CD8 T-cells	-0.135091	0.797127	0.932218	0.552602
ZFP36L1	CD8 T-cells	-0.136204	0.68916	0.825364	0.555476
MT-CO2	CD8 T-cells	-0.136984	0.509578	0.646561	0.557488
CSRNP1	CD8 T-cells	-0.138145	0.501088	0.639233	0.560481
HAPSTR1	CD8 T-cells	-0.138265	0.557902	0.696167	0.560791
FTH1	CD8 T-cells	-0.138294	0.849586	0.98788	0.560865
DDX3X	CD8 T-cells	-0.138657	0.544188	0.682845	0.5618
MARCHF6	CD8 T-cells	-0.139969	0.447105	0.587074	0.565175
MAP4	CD8 T-cells	-0.140377	0.457989	0.598365	0.566223
TRA2A	CD8 T-cells	-0.14062	0.50566	0.64628	0.566849
WDR33	CD8 T-cells	-0.140639	0.429256	0.569895	0.566898
CTDSP1	CD8 T-cells	-0.140705	0.424684	0.565389	0.567066
JUN	CD8 T-cells	-0.140948	0.834785	0.975732	0.56769
PTK2B	CD8 T-cells	-0.141982	0.5468	0.688782	0.570346
ZNF217	CD8 T-cells	-0.142104	0.454288	0.596392	0.570659
GPBP1L1	CD8 T-cells	-0.142135	0.44101	0.583145	0.570739
MARCHF7	CD8 T-cells	-0.142289	0.511319	0.653608	0.571132
HNRNPA0	CD8 T-cells	-0.142403	0.58054	0.722943	0.571424
MT-CO3	CD8 T-cells	-0.142448	0.569221	0.711669	0.57154
TGOLN2	CD8 T-cells	-0.142593	0.695908	0.838501	0.571912
KDM5C	CD8 T-cells	-0.142702	0.445799	0.588501	0.572191
ELK4	CD8 T-cells	-0.142751	0.487375	0.630126	0.572317
HNRNPA2B1	CD8 T-cells	-0.142977	0.718111	0.861088	0.572897
ACTN4	CD8 T-cells	-0.143347	0.429038	0.572385	0.573845
YPEL3	CD8 T-cells	-0.143943	0.483239	0.627182	0.575371
ERBIN	CD8 T-cells	-0.143963	0.455812	0.599775	0.575421
TAB2	CD8 T-cells	-0.144553	0.410971	0.555524	0.576932
SLC44A2	CD8 T-cells	-0.144858	0.5037	0.648558	0.57771
CMPK1	CD8 T-cells	-0.14527	0.48128	0.62655	0.578765
TRAF5	CD8 T-cells	-0.145481	0.426426	0.571906	0.579302
TAP2	CD8 T-cells	-0.146687	0.495646	0.642334	0.582382
KMT2D	CD8 T-cells	-0.146744	0.410753	0.557497	0.582527
INTS6	CD8 T-cells	-0.146756	0.475838	0.622594	0.582557
DOCK10	CD8 T-cells	-0.147689	0.5	0.647689	0.584934
ADAR	CD8 T-cells	-0.148561	0.596648	0.745209	0.587154
ANKRD11	CD8 T-cells	-0.148825	0.421637	0.570462	0.587826
VIM	CD8 T-cells	-0.148909	0.845233	0.994142	0.58804
PRDM2	CD8 T-cells	-0.150197	0.405529	0.555726	0.591312
PAFAH1B1	CD8 T-cells	-0.150423	0.510231	0.660654	0.591884
EML4	CD8 T-cells	-0.150558	0.547018	0.697576	0.592227
CD53	CD8 T-cells	-0.151306	0.674793	0.826099	0.594122
UBB	CD8 T-cells	-0.15193	0.617327	0.769257	0.595704
CSK	CD8 T-cells	-0.15271	0.594471	0.747182	0.597676
SKI	CD8 T-cells	-0.153087	0.501306	0.654393	0.598628
SON	CD8 T-cells	-0.153145	0.425773	0.578918	0.598774
ARHGAP25	CD8 T-cells	-0.153702	0.47475	0.628452	0.600181
G3BP2	CD8 T-cells	-0.154626	0.511101	0.665727	0.60251
DAZAP2	CD8 T-cells	-0.154802	0.62451	0.779312	0.602954
HSP90AA1	CD8 T-cells	-0.15508	0.713539	0.868619	0.603653
GPBP1	CD8 T-cells	-0.155246	0.426208	0.581454	0.604072
TRIR	CD8 T-cells	-0.155647	0.575751	0.731398	0.605081
CNTRL	CD8 T-cells	-0.158991	0.429909	0.5889	0.613467
KCNAB2	CD8 T-cells	-0.159228	0.444493	0.60372	0.614057
HNRNPD	CD8 T-cells	-0.159506	0.510448	0.669955	0.614754
PIM1	CD8 T-cells	-0.159813	0.402046	0.561859	0.61552
PPP1R18	CD8 T-cells	-0.159819	0.638659	0.798478	0.615534
PRPF38B	CD8 T-cells	-0.160649	0.419678	0.580327	0.617605
H1-10	CD8 T-cells	-0.161155	0.500871	0.662025	0.618864
VPS13C	CD8 T-cells	-0.161224	0.536352	0.697576	0.619037
LUC7L2	CD8 T-cells	-0.161788	0.416848	0.578636	0.620439
HNRNPUL1	CD8 T-cells	-0.161852	0.536569	0.698422	0.620599
MAT2B	CD8 T-cells	-0.161939	0.411624	0.573563	0.620814
CDK9	CD8 T-cells	-0.162619	0.414889	0.577508	0.622505
RBM39	CD8 T-cells	-0.162747	0.43731	0.600056	0.622821
ELF1	CD8 T-cells	-0.16305	0.562473	0.725523	0.623574
FXYD5	CD8 T-cells	-0.163075	0.723117	0.886192	0.623636
GSTK1	CD8 T-cells	-0.163287	0.584458	0.747745	0.624162
PKN1	CD8 T-cells	-0.163489	0.436003	0.599493	0.624662
CALM3	CD8 T-cells	-0.163639	0.452764	0.616404	0.625034
SH3BP1	CD8 T-cells	-0.16477	0.435568	0.600338	0.627832
EIF4EBP2	CD8 T-cells	-0.165007	0.566391	0.731398	0.628417
MAPK1	CD8 T-cells	-0.165704	0.527645	0.693348	0.630136
RBM25	CD8 T-cells	-0.166211	0.471049	0.63726	0.631387
ARHGAP4	CD8 T-cells	-0.166233	0.606879	0.773112	0.631441
CFLAR	CD8 T-cells	-0.166325	0.681759	0.848083	0.631667
HNRNPH3	CD8 T-cells	-0.16637	0.409447	0.575817	0.631779
ATP2A3	CD8 T-cells	-0.166388	0.616239	0.782627	0.631823
IRF1	CD8 T-cells	-0.166632	0.65172	0.818352	0.632425
CYBA	CD8 T-cells	-0.167277	0.792338	0.959615	0.63401
REL	CD8 T-cells	-0.167519	0.527862	0.695381	0.634603
SRSF3	CD8 T-cells	-0.167699	0.473226	0.640924	0.635045
CD74	CD8 T-cells	-0.168902	0.829125	0.998027	0.637996
KDM4C	CD8 T-cells	-0.169303	0.417066	0.586369	0.638978
CCNL1	CD8 T-cells	-0.170198	0.547671	0.717869	0.641166
ANKHD1	CD8 T-cells	-0.172135	0.480627	0.652762	0.645883
MT-ND4	CD8 T-cells	-0.173596	0.50566	0.679256	0.649427
EIF4B	CD8 T-cells	-0.173768	0.410535	0.584303	0.649841
CIB1	CD8 T-cells	-0.174051	0.516761	0.690812	0.650526
SET	CD8 T-cells	-0.174311	0.429691	0.604002	0.651156
PCF11	CD8 T-cells	-0.174817	0.453635	0.628452	0.652377
INPP5D	CD8 T-cells	-0.175278	0.41576	0.591037	0.653488
AOAH	CD8 T-cells	-0.176021	0.631476	0.807497	0.65528
MDM4	CD8 T-cells	-0.176501	0.59273	0.769231	0.656433
CD47	CD8 T-cells	-0.176775	0.495646	0.672422	0.657092
MIDN	CD8 T-cells	-0.176792	0.492599	0.669391	0.657133
AKAP13	CD8 T-cells	-0.179433	0.566173	0.745607	0.663452
UXT	CD8 T-cells	-0.180707	0.435133	0.61584	0.666484
HEXIM1	CD8 T-cells	-0.182448	0.526339	0.708787	0.670609
ZBTB7A	CD8 T-cells	-0.183208	0.487593	0.6708	0.672404
CNBP	CD8 T-cells	-0.183469	0.520026	0.703495	0.673019
FOSB	CD8 T-cells	-0.18369	0.768611	0.952301	0.67354
UHMK1	CD8 T-cells	-0.18371	0.421419	0.60513	0.673588
SRRM2	CD8 T-cells	-0.184309	0.461689	0.645998	0.674996
CD5	CD8 T-cells	-0.185319	0.472573	0.657892	0.677369
SPOCK2	CD8 T-cells	-0.185448	0.636918	0.822365	0.677669
SP3	CD8 T-cells	-0.185837	0.448411	0.634248	0.678581
MARK2	CD8 T-cells	-0.186122	0.403788	0.58991	0.679249
MYL6	CD8 T-cells	-0.186631	0.634959	0.82159	0.680437
CYTH1	CD8 T-cells	-0.186816	0.550501	0.737317	0.680869
ROCK1	CD8 T-cells	-0.189209	0.401828	0.591037	0.686432
IKBKB	CD8 T-cells	-0.189396	0.449935	0.639331	0.686865
ANKRD13D	CD8 T-cells	-0.189406	0.412059	0.601466	0.686889
PTBP3	CD8 T-cells	-0.189621	0.477797	0.667418	0.687386
EWSR1	CD8 T-cells	-0.191002	0.42512	0.616122	0.690573
EIF5	CD8 T-cells	-0.191406	0.557466	0.748873	0.691503
IDS	CD8 T-cells	-0.192527	0.5899	0.782427	0.694076
DGKA	CD8 T-cells	-0.192679	0.439269	0.631948	0.694424
MT-ATP6	CD8 T-cells	-0.193212	0.436439	0.629651	0.695643
HCLS1	CD8 T-cells	-0.194172	0.673923	0.868095	0.697835
HNRNPL	CD8 T-cells	-0.194616	0.426861	0.621477	0.698845
LAT	CD8 T-cells	-0.19487	0.518938	0.713808	0.699423
H3-3A	CD8 T-cells	-0.196178	0.687418	0.883596	0.70239
RGS1	CD8 T-cells	-0.196297	0.724205	0.920502	0.702658
CCDC69	CD8 T-cells	-0.197498	0.538093	0.735592	0.705371
DRAP1	CD8 T-cells	-0.19818	0.598607	0.796787	0.706905
CHST11	CD8 T-cells	-0.198953	0.483892	0.682845	0.70864
KLF13	CD8 T-cells	-0.200296	0.454941	0.655237	0.711641
SP100	CD8 T-cells	-0.200368	0.527645	0.728012	0.711801
NCL	CD8 T-cells	-0.20039	0.419678	0.620068	0.711851
HNRNPC	CD8 T-cells	-0.201624	0.474532	0.676156	0.714595
EP300	CD8 T-cells	-0.201684	0.443187	0.64487	0.714729
XRN1	CD8 T-cells	-0.203172	0.432738	0.63591	0.718022
ALKBH5	CD8 T-cells	-0.203237	0.408359	0.611596	0.718166
SLC2A3	CD8 T-cells	-0.206077	0.531998	0.738075	0.724396
RSRC2	CD8 T-cells	-0.206929	0.405529	0.612458	0.726252
GPSM3	CD8 T-cells	-0.207832	0.559643	0.767475	0.728212
PPP1CA	CD8 T-cells	-0.208034	0.459948	0.667982	0.728651
PSMB8	CD8 T-cells	-0.208468	0.503483	0.71195	0.729588
RNPEPL1	CD8 T-cells	-0.208797	0.496953	0.70575	0.7303
CBFB	CD8 T-cells	-0.209108	0.408141	0.617249	0.730971
RHOH	CD8 T-cells	-0.209963	0.427296	0.637259	0.732811
HNRNPA3	CD8 T-cells	-0.211238	0.461254	0.672492	0.735543
SFMBT2	CD8 T-cells	-0.211339	0.435786	0.647125	0.73576
DNAJA1	CD8 T-cells	-0.21145	0.451458	0.662909	0.735997
RCSD1	CD8 T-cells	-0.211708	0.477797	0.689506	0.736548
GYPC	CD8 T-cells	-0.212372	0.416195	0.628567	0.737963
IRF2BP2	CD8 T-cells	-0.212383	0.446017	0.658399	0.737984
APRT	CD8 T-cells	-0.213408	0.422725	0.636133	0.74016
RBM38	CD8 T-cells	-0.213547	0.409882	0.623429	0.740455
CBX4	CD8 T-cells	-0.21417	0.457553	0.671723	0.741773
PPP1R15B	CD8 T-cells	-0.214318	0.589029	0.803347	0.742085
CITED2	CD8 T-cells	-0.214596	0.460383	0.674979	0.742671
S100A10	CD8 T-cells	-0.214739	0.540052	0.754791	0.742973
PRMT2	CD8 T-cells	-0.216153	0.430126	0.64628	0.745942
LAMP1	CD8 T-cells	-0.216401	0.628864	0.845265	0.746461
ANKRD10	CD8 T-cells	-0.21662	0.416413	0.633033	0.746918
TRIP12	CD8 T-cells	-0.216721	0.461689	0.67841	0.74713
VHL	CD8 T-cells	-0.217092	0.412277	0.629369	0.747903
FTL	CD8 T-cells	-0.217383	0.763169	0.980552	0.74851
ILF3	CD8 T-cells	-0.217444	0.470832	0.688275	0.748636
ATP5MG	CD8 T-cells	-0.217547	0.472138	0.689684	0.748851
SRSF4	CD8 T-cells	-0.217946	0.404658	0.622604	0.749681
NR4A3	CD8 T-cells	-0.219658	0.408794	0.628452	0.753223
C11orf58	CD8 T-cells	-0.220324	0.46626	0.686584	0.754594
PPP1R10	CD8 T-cells	-0.22093	0.408359	0.629289	0.755839
PRKAR1A	CD8 T-cells	-0.221348	0.584458	0.805806	0.756695
PJA2	CD8 T-cells	-0.221478	0.421637	0.643114	0.756959
BRD4	CD8 T-cells	-0.221738	0.475838	0.697576	0.757492
OSTF1	CD8 T-cells	-0.221914	0.540488	0.762401	0.757851
MAX	CD8 T-cells	-0.222089	0.485633	0.707723	0.758208
ARL6IP5	CD8 T-cells	-0.222683	0.49434	0.717024	0.759418
TNIP1	CD8 T-cells	-0.22295	0.465607	0.688557	0.759959
DOCK2	CD8 T-cells	-0.223383	0.509142	0.732525	0.760839
IFI16	CD8 T-cells	-0.223426	0.493034	0.71646	0.760925
TMEM248	CD8 T-cells	-0.223538	0.43731	0.660848	0.761153
DNM2	CD8 T-cells	-0.223783	0.561167	0.784949	0.761648
SOCS1	CD8 T-cells	-0.224203	0.4963	0.720502	0.762497
LY9	CD8 T-cells	-0.22442	0.444928	0.669348	0.762936
S100A6	CD8 T-cells	-0.226254	0.690901	0.917155	0.766618
IDH2	CD8 T-cells	-0.226883	0.498041	0.724924	0.767875
IVNS1ABP	CD8 T-cells	-0.227583	0.531781	0.759363	0.769268
KMT2C	CD8 T-cells	-0.227854	0.43731	0.665163	0.769806
SURF4	CD8 T-cells	-0.228349	0.442751	0.6711	0.770787
SERBP1	CD8 T-cells	-0.232167	0.405094	0.63726	0.778276
PSMB10	CD8 T-cells	-0.232171	0.507401	0.739572	0.778283
PREX1	CD8 T-cells	-0.232331	0.472573	0.704904	0.778595
NUMA1	CD8 T-cells	-0.232596	0.441881	0.674477	0.779109
NFKB2	CD8 T-cells	-0.233318	0.426208	0.659526	0.780507
COTL1	CD8 T-cells	-0.233474	0.62081	0.854284	0.780808
HNRNPF	CD8 T-cells	-0.23372	0.505007	0.738726	0.781281
USP15	CD8 T-cells	-0.234701	0.400305	0.635006	0.783168
RAP1A	CD8 T-cells	-0.235054	0.485633	0.720688	0.783845
PCBP1	CD8 T-cells	-0.236857	0.430562	0.667418	0.78728
HNRNPU	CD8 T-cells	-0.237559	0.450152	0.687711	0.78861
SAP18	CD8 T-cells	-0.237799	0.444275	0.682074	0.789064
HNRNPUL2	CD8 T-cells	-0.239745	0.418372	0.658117	0.792719
UBE2D3	CD8 T-cells	-0.240276	0.47562	0.715896	0.793708
ARHGDIA	CD8 T-cells	-0.240916	0.521768	0.762683	0.794898
ARPC2	CD8 T-cells	-0.242173	0.478232	0.720406	0.797225
COX7C	CD8 T-cells	-0.244738	0.411406	0.656144	0.801921
UBE2I	CD8 T-cells	-0.245118	0.473879	0.718997	0.802611
GNA13	CD8 T-cells	-0.245908	0.514802	0.76071	0.804042
SBNO2	CD8 T-cells	-0.246017	0.454941	0.700958	0.804239
ORMDL3	CD8 T-cells	-0.246834	0.439922	0.686755	0.80571
DDIT4	CD8 T-cells	-0.247052	0.559643	0.806695	0.806101
ITGA4	CD8 T-cells	-0.24813	0.501306	0.749436	0.808031
CORO7	CD8 T-cells	-0.248412	0.430562	0.678974	0.808534
MBD2	CD8 T-cells	-0.249021	0.565956	0.814976	0.809616
ECH1	CD8 T-cells	-0.249026	0.42882	0.677847	0.809626
MOB3A	CD8 T-cells	-0.249383	0.496953	0.746336	0.810259
TMEM50A	CD8 T-cells	-0.249873	0.477579	0.727452	0.811124
UNC13D	CD8 T-cells	-0.250233	0.413365	0.663598	0.81176
TM9SF3	CD8 T-cells	-0.250533	0.492817	0.74335	0.812288
SELENOF	CD8 T-cells	-0.250733	0.457553	0.708286	0.81264
CAPZB	CD8 T-cells	-0.250747	0.579016	0.829763	0.812665
GMIP	CD8 T-cells	-0.251232	0.408576	0.659808	0.813515
SLC38A2	CD8 T-cells	-0.252735	0.523727	0.776462	0.816138
ATP5F1E	CD8 T-cells	-0.253379	0.517196	0.770575	0.817254
LASP1	CD8 T-cells	-0.255652	0.479974	0.735626	0.821161
ST8SIA4	CD8 T-cells	-0.25592	0.40727	0.663191	0.821619
PFDN5	CD8 T-cells	-0.256169	0.464519	0.720688	0.822042
AKAP17A	CD8 T-cells	-0.25654	0.427514	0.684054	0.822672
IGKC	CD8 T-cells	-0.257068	0.703309	0.960377	0.823568
SP110	CD8 T-cells	-0.258761	0.436439	0.6952	0.82642
CASP4	CD8 T-cells	-0.259188	0.408794	0.667982	0.827133
LITAF	CD8 T-cells	-0.259218	0.678494	0.937711	0.827183
STAT3	CD8 T-cells	-0.260991	0.451241	0.712232	0.83013
POLR2L	CD8 T-cells	-0.26169	0.452982	0.714672	0.831281
SMAP2	CD8 T-cells	-0.261735	0.476491	0.738227	0.831356
FAM120A	CD8 T-cells	-0.262515	0.400958	0.663472	0.832635
C4orf3	CD8 T-cells	-0.263528	0.451241	0.714769	0.834288
TCF25	CD8 T-cells	-0.263696	0.500435	0.764131	0.834561
PPP1CB	CD8 T-cells	-0.265783	0.451241	0.717024	0.837928
USF2	CD8 T-cells	-0.267991	0.50653	0.774521	0.841442
APOBR	CD8 T-cells	-0.269558	0.466913	0.736471	0.843905
PRKCB	CD8 T-cells	-0.270158	0.41293	0.683088	0.844842
AHSA1	CD8 T-cells	-0.270535	0.401393	0.671928	0.845428
EEF1B2	CD8 T-cells	-0.27123	0.58337	0.8546	0.846506
COX4I1	CD8 T-cells	-0.271962	0.434915	0.706877	0.847635
ESYT1	CD8 T-cells	-0.27286	0.450152	0.723013	0.849013
SNU13	CD8 T-cells	-0.274983	0.473008	0.747991	0.852237
SOCS3	CD8 T-cells	-0.275205	0.486069	0.761274	0.852572
SELENOH	CD8 T-cells	-0.276908	0.412495	0.689402	0.855121
IL10RA	CD8 T-cells	-0.277338	0.473226	0.750564	0.85576
MAPKAPK2	CD8 T-cells	-0.27796	0.586199	0.864159	0.85668
STT3B	CD8 T-cells	-0.279085	0.440575	0.719659	0.858336
TLN1	CD8 T-cells	-0.279598	0.482804	0.762401	0.859086
ANXA11	CD8 T-cells	-0.283073	0.585546	0.868619	0.8641
ATP5MC2	CD8 T-cells	-0.283447	0.46909	0.752537	0.864631
TCIRG1	CD8 T-cells	-0.284519	0.439269	0.723788	0.86615
S100A4	CD8 T-cells	-0.285275	0.528951	0.814226	0.867213
EIF3A	CD8 T-cells	-0.28548	0.486504	0.771984	0.8675
HSP90AB1	CD8 T-cells	-0.287018	0.486939	0.773957	0.869641
ITM2B	CD8 T-cells	-0.287615	0.549195	0.836809	0.870466
ISG20	CD8 T-cells	-0.287636	0.572921	0.860557	0.870494
DOK2	CD8 T-cells	-0.290606	0.440792	0.731398	0.874543
CHMP1B	CD8 T-cells	-0.290988	0.508054	0.799042	0.875057
MAT2A	CD8 T-cells	-0.291656	0.483239	0.774895	0.875954
ARF1	CD8 T-cells	-0.292559	0.5	0.792559	0.877158
IGHG1	CD8 T-cells	-0.292612	0.493905	0.786517	0.877227
B4GALT1	CD8 T-cells	-0.292852	0.448411	0.741263	0.877546
PTPN6	CD8 T-cells	-0.293023	0.481498	0.774521	0.877773
CDK5RAP3	CD8 T-cells	-0.294772	0.456683	0.751455	0.880073
TTC3	CD8 T-cells	-0.296429	0.421637	0.718066	0.882223
CHCHD2	CD8 T-cells	-0.297017	0.404223	0.70124	0.88298
EVI2B	CD8 T-cells	-0.297261	0.427732	0.724993	0.883293
WAS	CD8 T-cells	-0.297784	0.424031	0.721815	0.883961
TAF10	CD8 T-cells	-0.298645	0.452764	0.751409	0.885056
STAT1	CD8 T-cells	-0.300275	0.43535	0.735626	0.88711
SNX1	CD8 T-cells	-0.300432	0.417719	0.718151	0.887306
CAST	CD8 T-cells	-0.301753	0.438833	0.740586	0.888947
RIN3	CD8 T-cells	-0.302371	0.476709	0.779079	0.88971
ZYX	CD8 T-cells	-0.302681	0.500871	0.803551	0.890091
FCMR	CD8 T-cells	-0.303399	0.55333	0.85673	0.890971
ATOSA	CD8 T-cells	-0.304733	0.432521	0.737254	0.89259
UCP2	CD8 T-cells	-0.305233	0.578363	0.883596	0.893193
RHOA	CD8 T-cells	-0.305235	0.534393	0.839628	0.893195
CD37	CD8 T-cells	-0.3073	0.661515	0.968815	0.895657
MYO1F	CD8 T-cells	-0.30896	0.481062	0.790023	0.897607
GNB1	CD8 T-cells	-0.311973	0.437745	0.749718	0.901078
BAG6	CD8 T-cells	-0.315592	0.400305	0.715896	0.905131
CMIP	CD8 T-cells	-0.316284	0.449499	0.765784	0.905892
SERPINB9	CD8 T-cells	-0.316572	0.437092	0.753664	0.906208
AHNAK	CD8 T-cells	-0.316922	0.640401	0.957322	0.906589
JAML	CD8 T-cells	-0.321107	0.436221	0.757328	0.911071
ARPC1B	CD8 T-cells	-0.32157	0.559208	0.880778	0.911557
LAMTOR4	CD8 T-cells	-0.327354	0.451676	0.77903	0.917461
IGHA1	CD8 T-cells	-0.32876	0.617762	0.946523	0.91885
FOSL2	CD8 T-cells	-0.328885	0.57488	0.903766	0.918973
EHBP1L1	CD8 T-cells	-0.330609	0.5	0.830609	0.920649
CDC37	CD8 T-cells	-0.331202	0.411189	0.74239	0.92122
HSPA1B	CD8 T-cells	-0.331556	0.554636	0.886192	0.921559
PICALM	CD8 T-cells	-0.331974	0.418589	0.750564	0.921959
PCMTD1	CD8 T-cells	-0.332916	0.492381	0.825298	0.922853
ARCN1	CD8 T-cells	-0.334476	0.405964	0.740441	0.924316
UBC	CD8 T-cells	-0.335512	0.445799	0.781311	0.925275
MAP7D1	CD8 T-cells	-0.337143	0.405529	0.742672	0.926768
VASP	CD8 T-cells	-0.337876	0.482586	0.820462	0.927432
EIF4A1	CD8 T-cells	-0.338824	0.505877	0.844701	0.928282
PPP1R15A	CD8 T-cells	-0.339086	0.592294	0.931381	0.928517
FLII	CD8 T-cells	-0.34221	0.417936	0.760147	0.931259
SAMHD1	CD8 T-cells	-0.342354	0.566609	0.908963	0.931384
EDEM1	CD8 T-cells	-0.343473	0.474967	0.81844	0.932345
ARPC4	CD8 T-cells	-0.343676	0.403788	0.747463	0.932518
LTB	CD8 T-cells	-0.343759	0.481062	0.824821	0.932589
NFKBIA	CD8 T-cells	-0.345414	0.55333	0.898745	0.933988
RGS2	CD8 T-cells	-0.349034	0.471049	0.820084	0.936969
RNF149	CD8 T-cells	-0.349059	0.456465	0.805524	0.936989
NR4A1	CD8 T-cells	-0.349439	0.535916	0.885356	0.937296
EMP3	CD8 T-cells	-0.349785	0.44101	0.790795	0.937574
WSB1	CD8 T-cells	-0.350146	0.428603	0.778749	0.937863
ITM2C	CD8 T-cells	-0.354909	0.577275	0.932183	0.941582
MIF	CD8 T-cells	-0.358977	0.458424	0.817401	0.944618
SQSTM1	CD8 T-cells	-0.360142	0.588811	0.948954	0.945464
IER5	CD8 T-cells	-0.364162	0.404876	0.769038	0.948305
FERMT3	CD8 T-cells	-0.364567	0.444057	0.808625	0.948585
ARRB2	CD8 T-cells	-0.369884	0.491728	0.861612	0.952145
ZEB2	CD8 T-cells	-0.372972	0.533304	0.906276	0.95412
SSR2	CD8 T-cells	-0.373385	0.521114	0.8945	0.95438
NUCB1	CD8 T-cells	-0.373911	0.427949	0.80186	0.954708
KLF2	CD8 T-cells	-0.378297	0.409012	0.787309	0.957372
TNFRSF1B	CD8 T-cells	-0.379126	0.430344	0.80947	0.957861
SAT1	CD8 T-cells	-0.3803	0.587288	0.967587	0.958546
TBC1D9B	CD8 T-cells	-0.38129	0.404223	0.785513	0.959117
CD300A	CD8 T-cells	-0.38201	0.408576	0.790586	0.959527
VAMP8	CD8 T-cells	-0.390685	0.483892	0.874577	0.964219
M6PR	CD8 T-cells	-0.391963	0.429909	0.821871	0.964871
GNAI2	CD8 T-cells	-0.39418	0.406835	0.801015	0.965979
YBX1	CD8 T-cells	-0.396422	0.43165	0.828072	0.96707
LMAN2	CD8 T-cells	-0.398113	0.504354	0.902466	0.967873
ITGB2	CD8 T-cells	-0.401695	0.468655	0.870349	0.969522
BST2	CD8 T-cells	-0.412221	0.411624	0.823844	0.973966
NFKBIZ	CD8 T-cells	-0.414045	0.493905	0.90795	0.974679
EGR1	CD8 T-cells	-0.414833	0.489769	0.904603	0.974981
EFHD2	CD8 T-cells	-0.415079	0.510231	0.92531	0.975075
CTSC	CD8 T-cells	-0.417722	0.445581	0.863303	0.976065
SRPRA	CD8 T-cells	-0.424802	0.444275	0.869077	0.978554
JCHAIN	CD8 T-cells	-0.429382	0.554201	0.983583	0.980045
CALR	CD8 T-cells	-0.432152	0.424249	0.856401	0.980903
FBXW7	CD8 T-cells	-0.441265	0.479974	0.921239	0.983509
TENT5C	CD8 T-cells	-0.449787	0.492164	0.941951	0.985664
OS9	CD8 T-cells	-0.449878	0.442751	0.89263	0.985686
PIM2	CD8 T-cells	-0.457663	0.483457	0.941119	0.987436
ANXA1	CD8 T-cells	-0.460941	0.455377	0.916318	0.988116
FOXP1	CD8 T-cells	-0.484252	0.426208	0.91046	0.992092
AIF1	Monocytes	0.806822	0.912627	0.105805	1.56007e-09
CSF1R	Monocytes	0.795893	0.837091	0.0411985	2.56762e-09
CPVL	Monocytes	0.795072	0.815671	0.0205993	2.66487e-09
TGFBI	Monocytes	0.791283	0.830609	0.0393258	3.16185e-09
MS4A6A	Monocytes	0.755383	0.819053	0.0636704	1.53654e-08
LYZ	Monocytes	0.722432	0.960259	0.237828	6.15872e-08
MAFB	Monocytes	0.690935	0.727452	0.0365169	2.19531e-07
KCTD12	Monocytes	0.678337	0.866685	0.188349	3.59461e-07
SLC8A1	Monocytes	0.668544	0.77903	0.110487	5.24212e-07
C1QA	Monocytes	0.659187	0.697576	0.0383895	7.48038e-07
PLA2G7	Monocytes	0.656756	0.6708	0.0140449	8.19788e-07
LST1	Monocytes	0.652951	0.764374	0.111423	9.45514e-07
FGL2	Monocytes	0.652175	0.893179	0.241004	9.73342e-07
RASSF4	Monocytes	0.649682	0.671364	0.0216819	1.06816e-06
EPB41L3	Monocytes	0.643299	0.650789	0.00749064	1.35314e-06
ZNF385A	Monocytes	0.639097	0.726325	0.0872277	1.5791e-06
C1QC	Monocytes	0.63521	0.667982	0.0327715	1.82002e-06
C1QB	Monocytes	0.632038	0.671364	0.0393258	2.0424e-06
MS4A7	Monocytes	0.627652	0.782131	0.154479	2.39318e-06
LRP1	Monocytes	0.618553	0.682074	0.0635218	3.31367e-06
SLC37A2	Monocytes	0.613943	0.661218	0.0472747	3.90087e-06
SLAMF8	Monocytes	0.609412	0.687993	0.0785808	4.57405e-06
CLEC10A	Monocytes	0.609395	0.620631	0.011236	4.57679e-06
ATP6V1B2	Monocytes	0.607467	0.798478	0.191011	4.89605e-06
SULF2	Monocytes	0.605874	0.659245	0.0533708	5.17567e-06
P2RY6	Monocytes	0.603384	0.641206	0.0378221	5.64346e-06
CMKLR1	Monocytes	0.594457	0.605693	0.011236	7.67504e-06
LGALS2	Monocytes	0.592687	0.602593	0.00990579	8.15335e-06
HMOX1	Monocytes	0.58622	0.664318	0.0780982	1.01539e-05
NINJ1	Monocytes	0.583896	0.805806	0.22191	1.09807e-05
SIRPA	Monocytes	0.581758	0.718997	0.137238	1.17977e-05
MMP14	Monocytes	0.581716	0.606821	0.0251046	1.18143e-05
CD86	Monocytes	0.58062	0.657272	0.0766519	1.22559e-05
ADAP2	Monocytes	0.579217	0.613021	0.0338044	1.2844e-05
FPR3	Monocytes	0.576574	0.676156	0.0995816	1.40256e-05
CD209	Monocytes	0.568728	0.583709	0.0149813	1.81725e-05
TFEC	Monocytes	0.563112	0.593574	0.0304619	2.18294e-05
SH3PXD2B	Monocytes	0.562972	0.570462	0.00749064	2.19292e-05
PLBD1	Monocytes	0.549728	0.641488	0.0917603	3.35592e-05
LRRC25	Monocytes	0.545882	0.702368	0.156485	3.7905e-05
RAB31	Monocytes	0.544954	0.665445	0.120492	3.90314e-05
IL13RA1	Monocytes	0.54176	0.611048	0.0692884	4.31515e-05
SLC15A3	Monocytes	0.538762	0.757328	0.218566	4.73911e-05
FCGRT	Monocytes	0.53642	0.851466	0.315046	5.09728e-05
DSE	Monocytes	0.533102	0.709132	0.17603	5.6487e-05
LTBR	Monocytes	0.530929	0.658963	0.128033	6.03975e-05
CD36	Monocytes	0.529823	0.541995	0.0121723	6.24852e-05
MRC1	Monocytes	0.528959	0.535513	0.00655431	6.41641e-05
COLGALT1	Monocytes	0.528652	0.709977	0.181325	6.47691e-05
CEBPD	Monocytes	0.527669	0.791714	0.264045	6.67483e-05
VASH1	Monocytes	0.527452	0.727452	0.2	6.71918e-05
GAA	Monocytes	0.527452	0.727452	0.2	6.71918e-05
CD163	Monocytes	0.527387	0.541432	0.0140449	6.73259e-05
ARPIN	Monocytes	0.524531	0.606539	0.0820084	7.34506e-05
PLXNB2	Monocytes	0.522841	0.777621	0.25478	7.73153e-05
CTSL	Monocytes	0.522354	0.611894	0.0895397	7.84651e-05
DNASE1L3	Monocytes	0.518111	0.577227	0.059116	8.91838e-05
LIPA	Monocytes	0.517277	0.741545	0.224268	9.14458e-05
CALHM6	Monocytes	0.509279	0.692503	0.183223	0.000116054
NAGA	Monocytes	0.509103	0.698422	0.189318	0.00011666
LILRB2	Monocytes	0.508618	0.751127	0.242509	0.000118345
MACROH2A1	Monocytes	0.50121	0.654453	0.153243	0.000147087
IGSF6	Monocytes	0.500245	0.683766	0.183521	0.000151279
SRC	Monocytes	0.500067	0.722661	0.222594	0.000152066
AXL	Monocytes	0.49892	0.512965	0.0140449	0.000157217
SEMA6B	Monocytes	0.498088	0.543968	0.0458801	0.000161056
CSF2RA	Monocytes	0.496087	0.78354	0.287453	0.000170655
NAAA	Monocytes	0.495754	0.683202	0.187448	0.000172302
PLSCR1	Monocytes	0.494059	0.654171	0.160112	0.000180925
PEA15	Monocytes	0.493289	0.714205	0.220917	0.000184976
NECTIN2	Monocytes	0.491662	0.638106	0.146444	0.000193807
IL18BP	Monocytes	0.490875	0.640924	0.15005	0.000198225
DAB2	Monocytes	0.490075	0.565389	0.0753138	0.000202806
ENG	Monocytes	0.487863	0.756483	0.268619	0.000215998
GNG10	Monocytes	0.486439	0.726607	0.240167	0.000224911
DMXL2	Monocytes	0.481647	0.640643	0.158996	0.000257488
PILRA	Monocytes	0.479948	0.634442	0.154494	0.00027006
SLC43A2	Monocytes	0.479468	0.714487	0.235019	0.000273707
LGMN	Monocytes	0.478926	0.67531	0.196384	0.00027789
CCL3	Monocytes	0.474214	0.552142	0.0779277	0.00031682
TTYH3	Monocytes	0.474054	0.823844	0.349791	0.000318233
TNFSF13B	Monocytes	0.473031	0.582582	0.109551	0.000327363
SGPL1	Monocytes	0.472193	0.578636	0.106443	0.000335031
CEBPA	Monocytes	0.472119	0.529594	0.0574756	0.000335717
NRP1	Monocytes	0.471662	0.510992	0.0393305	0.000339974
SERPING1	Monocytes	0.471292	0.502255	0.0309623	0.00034345
HBEGF	Monocytes	0.468217	0.543123	0.0749064	0.000373721
ALDH2	Monocytes	0.466781	0.702649	0.235869	0.000388684
FUCA1	Monocytes	0.464638	0.649662	0.185024	0.000412047
RGL1	Monocytes	0.463564	0.475479	0.0119147	0.00042424
BID	Monocytes	0.463488	0.6677	0.204212	0.000425117
CD93	Monocytes	0.462907	0.662345	0.199438	0.000431873
AP2S1	Monocytes	0.462727	0.651353	0.188626	0.000433979
GASK1B	Monocytes	0.462566	0.467587	0.00502092	0.000435873
TYMP	Monocytes	0.459126	0.893179	0.434054	0.000478285
ADAMTSL4	Monocytes	0.45905	0.518038	0.0589888	0.000479262
MS4A4A	Monocytes	0.458046	0.489008	0.0309623	0.000492364
ADAM9	Monocytes	0.45716	0.538331	0.0811715	0.000504196
SLC31A2	Monocytes	0.457104	0.55637	0.0992657	0.000504951
CLEC4A	Monocytes	0.453631	0.577227	0.123596	0.000554
TIFAB	Monocytes	0.453251	0.455468	0.00221668	0.000559625
LPAR6	Monocytes	0.45275	0.572435	0.119686	0.000567133
GNB4	Monocytes	0.452589	0.663472	0.210883	0.000569552
TIMP2	Monocytes	0.451868	0.799887	0.348019	0.000580547
TNFSF13	Monocytes	0.451561	0.590474	0.138912	0.00058529
DOCK4	Monocytes	0.45068	0.534949	0.0842697	0.00059911
HCK	Monocytes	0.446804	0.829763	0.382959	0.000663492
SLC12A7	Monocytes	0.446574	0.701804	0.25523	0.00066752
RIN2	Monocytes	0.446025	0.459414	0.0133891	0.000677196
C1orf54	Monocytes	0.443348	0.451522	0.00817401	0.000726245
FKBP15	Monocytes	0.438727	0.590192	0.151464	0.000818689
CSTA	Monocytes	0.438394	0.445885	0.00749064	0.00082575
PLBD2	Monocytes	0.438179	0.699267	0.261088	0.000830341
MNDA	Monocytes	0.435472	0.606821	0.171348	0.000890178
ARPC5	Monocytes	0.43402	0.620631	0.186611	0.000923884
YWHAH	Monocytes	0.43339	0.586528	0.153138	0.000938893
LGALS9	Monocytes	0.433176	0.735626	0.30245	0.000944021
CD300LF	Monocytes	0.432884	0.618658	0.185774	0.000951072
CTNND1	Monocytes	0.431148	0.720688	0.28954	0.000994045
SECTM1	Monocytes	0.430437	0.613021	0.182584	0.00101215
SELENOP	Monocytes	0.425635	0.526494	0.100859	0.00114258
ATP6AP2	Monocytes	0.424653	0.718433	0.293779	0.00117105
P2RY13	Monocytes	0.423431	0.506764	0.0833333	0.00120744
CORO1C	Monocytes	0.421745	0.65699	0.235245	0.00125933
CFD	Monocytes	0.421501	0.489853	0.0683521	0.00126698
GPNMB	Monocytes	0.420087	0.513811	0.0937238	0.00131233
CYFIP1	Monocytes	0.419658	0.661499	0.241841	0.00132634
A2M	Monocytes	0.418368	0.449267	0.0308989	0.0013694
SDC3	Monocytes	0.417934	0.548478	0.130544	0.00138418
CTSC	Monocytes	0.417543	0.863303	0.445761	0.00139762
MFSD1	Monocytes	0.415049	0.782413	0.367364	0.00148613
RAB5C	Monocytes	0.414083	0.742954	0.32887	0.00152173
SLC7A7	Monocytes	0.413215	0.709696	0.296481	0.00155444
CLIC2	Monocytes	0.413022	0.43602	0.0229981	0.00156177
MCOLN1	Monocytes	0.412695	0.527339	0.114644	0.00157431
ZSWIM6	Monocytes	0.411803	0.549042	0.137238	0.00160895
PGD	Monocytes	0.411447	0.676719	0.265272	0.00162297
CCL24	Monocytes	0.409703	0.434047	0.0243446	0.0016933
KYNU	Monocytes	0.408855	0.620913	0.212058	0.00172847
CAT	Monocytes	0.408444	0.684047	0.275603	0.00174576
UBE2D1	Monocytes	0.408349	0.507328	0.0989786	0.00174976
SHTN1	Monocytes	0.407391	0.414882	0.00749064	0.00179078
CLEC7A	Monocytes	0.406223	0.762965	0.356742	0.00184192
SERPINF1	Monocytes	0.405049	0.435175	0.0301255	0.00189469
ATG7	Monocytes	0.404728	0.566234	0.161506	0.00190936
NECAP2	Monocytes	0.403724	0.750282	0.346558	0.00195591
ZFYVE16	Monocytes	0.40354	0.559188	0.155649	0.00196455
TMEM86A	Monocytes	0.40253	0.434329	0.0317992	0.00201258
NFKBIE	Monocytes	0.401841	0.614713	0.212872	0.00204597
ITGB2	Monocytes	0.401695	0.870349	0.468655	0.00205311
TFRC	Monocytes	0.399876	0.715614	0.315738	0.00214394
C2	Monocytes	0.399872	0.440812	0.0409393	0.00214412
IFNGR1	Monocytes	0.399872	0.677283	0.277411	0.00214415
GSTO1	Monocytes	0.398999	0.605693	0.206695	0.00218904
ABR	Monocytes	0.398735	0.688275	0.28954	0.00220275
LGALS3BP	Monocytes	0.398511	0.521984	0.123473	0.00221448
CFP	Monocytes	0.398393	0.551015	0.152622	0.00222069
ENPP2	Monocytes	0.39772	0.535795	0.138075	0.00225635
SLC40A1	Monocytes	0.396249	0.528467	0.132218	0.00233602
IL4I1	Monocytes	0.395606	0.481962	0.0863555	0.00237166
ACP5	Monocytes	0.394824	0.742108	0.347284	0.00241565
TMEM51	Monocytes	0.394412	0.429256	0.0348434	0.00243913
ITGB5	Monocytes	0.394354	0.413472	0.0191189	0.0024425
DBNDD2	Monocytes	0.393195	0.502818	0.109623	0.00250972
LACC1	Monocytes	0.393119	0.468433	0.0753138	0.00251418
TWF2	Monocytes	0.392681	0.729425	0.336744	0.00254005
GRN	Monocytes	0.392677	0.939121	0.546444	0.00254031
NUP62	Monocytes	0.392389	0.640924	0.248536	0.00255747
AGPAT3	Monocytes	0.391509	0.646843	0.255334	0.00261051
ACTN1	Monocytes	0.39124	0.62345	0.23221	0.00262694
RAC1	Monocytes	0.390638	0.714487	0.323849	0.00266405
BLVRB	Monocytes	0.390586	0.583991	0.193405	0.00266728
COMT	Monocytes	0.390382	0.716742	0.32636	0.00267994
CCR1	Monocytes	0.390063	0.468715	0.0786517	0.00269989
SLC38A7	Monocytes	0.389888	0.452649	0.0627615	0.0027109
MKNK1	Monocytes	0.389421	0.556088	0.166667	0.00274043
RAB20	Monocytes	0.38907	0.616685	0.227615	0.00276282
PGLS	Monocytes	0.388546	0.566798	0.178252	0.00279658
COMMD9	Monocytes	0.388084	0.521139	0.133054	0.00282665
MGST2	Monocytes	0.387886	0.474915	0.0870293	0.00283963
PTMS	Monocytes	0.387597	0.636133	0.248536	0.00285864
SIGLEC7	Monocytes	0.387493	0.436866	0.0493724	0.00286552
PLXDC2	Monocytes	0.387077	0.639797	0.25272	0.00289319
TRPM2	Monocytes	0.38705	0.441375	0.0543252	0.002895
CYRIA	Monocytes	0.386812	0.664036	0.277224	0.00291093
TMEM176A	Monocytes	0.385587	0.657554	0.271967	0.00299427
BRI3	Monocytes	0.384267	0.886415	0.502147	0.00308642
MTCH1	Monocytes	0.383943	0.714487	0.330544	0.00310945
PDK4	Monocytes	0.383225	0.401635	0.01841	0.00316103
SIGLEC9	Monocytes	0.381493	0.48168	0.100187	0.00328857
ADAMDEC1	Monocytes	0.38113	0.409808	0.0286783	0.00331584
CORO1B	Monocytes	0.380982	0.724915	0.343933	0.003327
LMO2	Monocytes	0.380707	0.519729	0.139022	0.00334788
TLR8	Monocytes	0.380672	0.405017	0.0243446	0.00335056
RGS18	Monocytes	0.380582	0.405862	0.0252809	0.00335748
LILRB1	Monocytes	0.380474	0.671082	0.290608	0.00336571
RXRA	Monocytes	0.380385	0.613021	0.232636	0.00337249
CREBL2	Monocytes	0.379772	0.68602	0.306248	0.00341981
TNFRSF1B	Monocytes	0.379126	0.80947	0.430344	0.00347027
LHFPL2	Monocytes	0.378303	0.465333	0.0870293	0.00353554
SH3BP2	Monocytes	0.378146	0.604848	0.226702	0.00354813
LAP3	Monocytes	0.378109	0.792559	0.41445	0.0035511
SPNS1	Monocytes	0.377805	0.606257	0.228452	0.00357559
CD80	Monocytes	0.376234	0.432638	0.0564042	0.00370459
ITPK1	Monocytes	0.376105	0.60372	0.227615	0.00371532
RNPEP	Monocytes	0.374467	0.607103	0.232636	0.00385465
TNFRSF10B	Monocytes	0.373728	0.497745	0.124017	0.00391894
GAB2	Monocytes	0.373606	0.57779	0.204184	0.00392966
RNH1	Monocytes	0.37281	0.797914	0.425105	0.00400026
PLEKHB2	Monocytes	0.372551	0.745772	0.373222	0.00402348
FMN1	Monocytes	0.370343	0.531849	0.161506	0.00422621
PXDC1	Monocytes	0.370209	0.419391	0.0491826	0.00423881
TLR4	Monocytes	0.370203	0.549042	0.178839	0.00423936
PIK3R5	Monocytes	0.369188	0.63867	0.269482	0.00433585
CYRIB	Monocytes	0.368141	0.715333	0.347192	0.00443745
STX12	Monocytes	0.367814	0.5031	0.135287	0.00446962
TMEM150B	Monocytes	0.367073	0.401917	0.0348434	0.00454321
NUDT16	Monocytes	0.365351	0.50761	0.142259	0.00471863
DNAJC5	Monocytes	0.365289	0.690812	0.325523	0.00472503
CAPZA2	Monocytes	0.365282	0.582018	0.216736	0.00472577
PHC2	Monocytes	0.364134	0.605975	0.241841	0.0048461
SCIMP	Monocytes	0.364109	0.642334	0.278225	0.00484878
STAB1	Monocytes	0.363264	0.764938	0.401674	0.00493914
IFI30	Monocytes	0.363043	0.966742	0.603699	0.00496309
NPL	Monocytes	0.362103	0.423901	0.0617978	0.00506583
NADK	Monocytes	0.362099	0.64487	0.282772	0.00506629
S100A11	Monocytes	0.361421	0.883596	0.522176	0.00514161
NR1H3	Monocytes	0.360997	0.437148	0.0761506	0.00518916
NFAM1	Monocytes	0.360606	0.50761	0.147004	0.00523339
PNPLA6	Monocytes	0.360465	0.655862	0.295397	0.00524944
PYCARD	Monocytes	0.360418	0.597238	0.23682	0.00525482
SLC35F6	Monocytes	0.359299	0.532131	0.172832	0.00538373
ATP6V1A	Monocytes	0.35863	0.677001	0.318371	0.0054621
TIGAR	Monocytes	0.358269	0.450676	0.0924079	0.00550493
FAM20C	Monocytes	0.357083	0.46336	0.106276	0.00564732
SCO2	Monocytes	0.356907	0.65699	0.300083	0.00566883
SIGLEC12	Monocytes	0.356127	0.424746	0.0686192	0.0057646
RNASE6	Monocytes	0.356035	0.589064	0.233029	0.00577598
CPED1	Monocytes	0.355673	0.44053	0.0848573	0.0058211
PLEKHM2	Monocytes	0.355076	0.64487	0.289795	0.00589605
MPEG1	Monocytes	0.354781	0.890079	0.535298	0.00593333
CLTA	Monocytes	0.354441	0.639797	0.285356	0.00597659
PPM1F	Monocytes	0.353098	0.509583	0.156485	0.00615053
PNKD	Monocytes	0.35308	0.508455	0.155375	0.00615282
SPPL2A	Monocytes	0.352552	0.591883	0.239331	0.00622237
SERPINA1	Monocytes	0.351981	0.643179	0.291199	0.00629846
ATP6V0D1	Monocytes	0.351177	0.748309	0.397132	0.0064069
EPSTI1	Monocytes	0.351102	0.597238	0.246136	0.00641705
DPP9	Monocytes	0.350492	0.629932	0.27944	0.00650055
RBM47	Monocytes	0.350392	0.669109	0.318717	0.0065143
APP	Monocytes	0.350116	0.61894	0.268824	0.00655247
C9orf72	Monocytes	0.350052	0.617249	0.267197	0.00656135
YBX3	Monocytes	0.349921	0.661218	0.311297	0.00657965
NCEH1	Monocytes	0.349909	0.416855	0.0669456	0.00658126
RILPL2	Monocytes	0.348859	0.612458	0.263598	0.00672876
IFNGR2	Monocytes	0.348207	0.730834	0.382627	0.00682184
SMCO4	Monocytes	0.347865	0.460259	0.112395	0.00687125
APLP2	Monocytes	0.34783	0.782976	0.435146	0.00687628
RAB12	Monocytes	0.347755	0.55947	0.211715	0.00688717
GPR137B	Monocytes	0.347592	0.597802	0.250209	0.00691072
OGFRL1	Monocytes	0.347558	0.503664	0.156106	0.0069157
MTMR14	Monocytes	0.347536	0.64628	0.298744	0.00691891
ZDHHC7	Monocytes	0.347042	0.46336	0.116318	0.00699115
CD14	Monocytes	0.346876	0.795378	0.448502	0.00701553
GRINA	Monocytes	0.346604	0.871195	0.524591	0.00705569
ARHGAP31	Monocytes	0.346427	0.538895	0.192469	0.00708196
ACOT9	Monocytes	0.346098	0.561161	0.215063	0.00713082
PPP4C	Monocytes	0.346089	0.652198	0.30611	0.00713228
RNF19B	Monocytes	0.345618	0.644307	0.298689	0.00720299
LDLR	Monocytes	0.34559	0.448985	0.103396	0.00720719
SPHK1	Monocytes	0.345568	0.401635	0.0560669	0.00721049
RNF144B	Monocytes	0.344666	0.4177	0.0730337	0.0073476
CSTB	Monocytes	0.343926	0.620913	0.276987	0.00746198
TNFAIP8L2	Monocytes	0.343697	0.436584	0.092887	0.00749762
ITGB1	Monocytes	0.343314	0.480552	0.137238	0.00755764
SCD	Monocytes	0.342976	0.4208	0.0778243	0.00761091
SAMHD1	Monocytes	0.342354	0.908963	0.566609	0.00770988
TPD52L2	Monocytes	0.341728	0.623732	0.282003	0.0078106
GIMAP8	Monocytes	0.341077	0.581172	0.240096	0.0079167
DENND1A	Monocytes	0.340291	0.559188	0.218897	0.0080463
HEXA	Monocytes	0.339327	0.715896	0.376569	0.00820785
F11R	Monocytes	0.339061	0.554961	0.2159	0.00825298
CTSA	Monocytes	0.33866	0.79876	0.4601	0.00832133
SPG21	Monocytes	0.338143	0.72717	0.389027	0.00841027
SOAT1	Monocytes	0.337713	0.540586	0.202873	0.00848481
MAP7D1	Monocytes	0.337143	0.742672	0.405529	0.00858453
TFE3	Monocytes	0.337099	0.527057	0.189958	0.00859221
ABCD1	Monocytes	0.336509	0.442785	0.106276	0.00869675
DRAM1	Monocytes	0.336262	0.546223	0.209961	0.0087407
MYD88	Monocytes	0.33611	0.647407	0.311297	0.00876791
SLC12A9	Monocytes	0.336074	0.590755	0.254682	0.0087744
CCRL2	Monocytes	0.335857	0.415445	0.079588	0.00881327
SCNM1	Monocytes	0.334495	0.490981	0.156485	0.00906137
NLRP3	Monocytes	0.334314	0.42982	0.0955056	0.00909489
NAPRT	Monocytes	0.333927	0.543968	0.210042	0.0091668
APOE	Monocytes	0.33349	0.501691	0.168201	0.0092484
SLC31A1	Monocytes	0.332667	0.452368	0.119701	0.00940412
DPYD	Monocytes	0.33257	0.715896	0.383326	0.00942254
RP2	Monocytes	0.332294	0.574972	0.242678	0.00947537
CBX6	Monocytes	0.332263	0.625986	0.293724	0.00948139
BLOC1S1	Monocytes	0.332226	0.688557	0.356331	0.00948851
SQOR	Monocytes	0.332201	0.596956	0.264755	0.00949317
OGFR	Monocytes	0.331955	0.557779	0.225824	0.00954063
PPT1	Monocytes	0.331677	0.758455	0.426778	0.00959429
SNX27	Monocytes	0.33136	0.484498	0.153138	0.00965591
SLC49A4	Monocytes	0.331018	0.405862	0.0748441	0.00972275
MERTK	Monocytes	0.330939	0.415727	0.084788	0.00973831
EHBP1L1	Monocytes	0.330609	0.830609	0.5	0.00980337
SCARB1	Monocytes	0.330418	0.47097	0.140551	0.00984109
KDM1B	Monocytes	0.330252	0.44053	0.110278	0.009874
INSIG1	Monocytes	0.330125	0.625705	0.29558	0.0098994
FNIP2	Monocytes	0.329722	0.48788	0.158159	0.00998003
HPS1	Monocytes	0.32915	0.567644	0.238494	0.0100953
TNFAIP2	Monocytes	0.328751	0.807215	0.478464	0.0101764
GNB2	Monocytes	0.328736	0.662627	0.333891	0.0101796
STX11	Monocytes	0.32871	0.741263	0.412552	0.0101847
ATF3	Monocytes	0.327441	0.753382	0.425941	0.0104469
ATP6V1C1	Monocytes	0.327197	0.540586	0.213389	0.0104979
ATP11A	Monocytes	0.326322	0.482807	0.156485	0.0106828
ZNF106	Monocytes	0.325695	0.585118	0.259423	0.010817
PLXNC1	Monocytes	0.325684	0.610203	0.284519	0.0108194
ARPC3	Monocytes	0.325492	0.651353	0.325861	0.0108608
ABHD12	Monocytes	0.325456	0.599493	0.274037	0.0108687
SLC39A1	Monocytes	0.325455	0.425874	0.100418	0.0108687
CST3	Monocytes	0.32538	0.932074	0.606695	0.010885
DAPK1	Monocytes	0.324929	0.67221	0.34728	0.0109829
OSCAR	Monocytes	0.324774	0.405299	0.0805243	0.0110168
PKM	Monocytes	0.324587	0.747182	0.422594	0.0110577
ATG3	Monocytes	0.324214	0.69814	0.373926	0.01114
SNX30	Monocytes	0.323319	0.423901	0.100582	0.0113391
UTRN	Monocytes	0.322021	0.719278	0.397257	0.0116334
ARPC1B	Monocytes	0.32157	0.880778	0.559208	0.0117372
RNASET2	Monocytes	0.321314	0.696167	0.374853	0.0117966
JAML	Monocytes	0.321107	0.757328	0.436221	0.0118447
GLIPR1	Monocytes	0.320868	0.670237	0.349369	0.0119004
RNF13	Monocytes	0.320765	0.539177	0.218412	0.0119246
ABI3	Monocytes	0.320726	0.71646	0.395734	0.0119336
SUMO3	Monocytes	0.319498	0.751127	0.431629	0.0122245
EFHD2	Monocytes	0.319452	0.92531	0.605858	0.0122355
ETS2	Monocytes	0.318966	0.598929	0.279963	0.0123524
DPYSL2	Monocytes	0.318535	0.755355	0.43682	0.0124569
QSOX1	Monocytes	0.317831	0.47097	0.153138	0.0126291
ANKFY1	Monocytes	0.317191	0.571871	0.25468	0.0127876
GATM	Monocytes	0.317167	0.405299	0.0881316	0.0127936
FCHO2	Monocytes	0.316925	0.464205	0.14728	0.0128541
AMPD2	Monocytes	0.316112	0.474352	0.15824	0.0130587
RTCB	Monocytes	0.315525	0.569335	0.25381	0.0132082
PTPN12	Monocytes	0.315251	0.653326	0.338075	0.0132786
RAP2B	Monocytes	0.315189	0.647407	0.332218	0.0132943
ENO1	Monocytes	0.315107	0.774521	0.459414	0.0133156
RIPK2	Monocytes	0.31467	0.46195	0.14728	0.0134286
TBXAS1	Monocytes	0.314654	0.541432	0.226778	0.0134329
TLR2	Monocytes	0.313912	0.599493	0.285581	0.0136266
THBD	Monocytes	0.313877	0.422492	0.108614	0.0136358
TLR1	Monocytes	0.313745	0.532131	0.218386	0.0136706
ARL8B	Monocytes	0.312967	0.67531	0.362343	0.0138771
MICAL1	Monocytes	0.312823	0.698703	0.385881	0.0139157
ITPR2	Monocytes	0.312744	0.720406	0.407661	0.0139366
POLR2E	Monocytes	0.312557	0.635569	0.323013	0.013987
ITPRIPL2	Monocytes	0.312408	0.507892	0.195484	0.014027
ACTR2	Monocytes	0.312389	0.644307	0.331917	0.0140321
BAX	Monocytes	0.312313	0.693067	0.380753	0.0140526
ARPC4	Monocytes	0.312048	0.747463	0.435415	0.0141244
SLCO2B1	Monocytes	0.311949	0.549605	0.237657	0.0141514
CREG1	Monocytes	0.311939	0.73788	0.425941	0.014154
OSBPL11	Monocytes	0.311763	0.463078	0.151315	0.014202
WDR81	Monocytes	0.311542	0.564262	0.25272	0.0142622
SGK3	Monocytes	0.311353	0.539741	0.228387	0.0143139
NPTN	Monocytes	0.311045	0.597238	0.286192	0.0143986
IL3RA	Monocytes	0.310266	0.406708	0.0964419	0.0146148
PTPRJ	Monocytes	0.31018	0.60513	0.29495	0.014639
SREBF1	Monocytes	0.310028	0.552706	0.242678	0.0146815
ASAP1	Monocytes	0.30939	0.583427	0.274037	0.0148612
RAPGEF1	Monocytes	0.309089	0.726607	0.417518	0.0149469
APH1A	Monocytes	0.308954	0.637824	0.32887	0.0149853
FGD4	Monocytes	0.308497	0.492954	0.184457	0.0151162
MCMBP	Monocytes	0.308174	0.518884	0.21071	0.0152092
APAF1	Monocytes	0.307933	0.493236	0.185302	0.015279
JAK2	Monocytes	0.307674	0.486753	0.179079	0.0153545
RBPJ	Monocytes	0.307327	0.473788	0.166462	0.0154559
PPIF	Monocytes	0.30727	0.684611	0.377341	0.0154724
LAMTOR1	Monocytes	0.306782	0.773393	0.466611	0.0156161
PI4K2A	Monocytes	0.306715	0.474915	0.168201	0.0156361
DBI	Monocytes	0.306696	0.581172	0.274477	0.0156418
UBE2R2	Monocytes	0.305897	0.638952	0.333054	0.0158797
SFT2D2	Monocytes	0.305744	0.578636	0.272892	0.0159256
STX6	Monocytes	0.30523	0.520293	0.215063	0.0160807
NCKAP1L	Monocytes	0.305122	0.726043	0.420921	0.0161135
NFKB1	Monocytes	0.304208	0.578636	0.274428	0.0163934
KCTD5	Monocytes	0.303688	0.532976	0.229289	0.0165543
ZNF267	Monocytes	0.303614	0.54425	0.240637	0.0165773
GLB1	Monocytes	0.303285	0.602029	0.298745	0.01668
EIF4E2	Monocytes	0.303273	0.627959	0.324686	0.0166835
GNAI2	Monocytes	0.303107	0.801015	0.497908	0.0167357
MAP3K11	Monocytes	0.302971	0.652762	0.349791	0.0167782
LILRA5	Monocytes	0.302811	0.528467	0.225655	0.0168286
ZYX	Monocytes	0.302681	0.803551	0.500871	0.0168698
TALDO1	Monocytes	0.302559	0.639797	0.337238	0.0169084
EFTUD2	Monocytes	0.301495	0.617813	0.316318	0.017248
ELOVL1	Monocytes	0.300853	0.609639	0.308787	0.0174558
MARCKS	Monocytes	0.300833	0.753382	0.452549	0.0174621
TYROBP	Monocytes	0.300807	0.90248	0.601674	0.0174707
IL10RB	Monocytes	0.300661	0.591037	0.290377	0.0175183
HAUS4	Monocytes	0.300464	0.424183	0.123718	0.0175825
STAT1	Monocytes	0.300275	0.735626	0.43535	0.0176444
RGS12	Monocytes	0.300106	0.402198	0.102092	0.0176999
SNN	Monocytes	0.300029	0.475479	0.17545	0.0177252
GCLC	Monocytes	0.3	0.5	0.2	0.0177349
PLIN3	Monocytes	0.299905	0.571871	0.271967	0.0177663
HK1	Monocytes	0.299662	0.629369	0.329707	0.0178468
SERPINB9	Monocytes	0.298905	0.753664	0.454759	0.0180991
WAS	Monocytes	0.297784	0.721815	0.424031	0.0184785
NMI	Monocytes	0.297444	0.518602	0.221158	0.0185948
ACAA1	Monocytes	0.29738	0.622886	0.325506	0.0186166
HIVEP3	Monocytes	0.297262	0.405017	0.107755	0.0186573
CAMK1	Monocytes	0.296868	0.547914	0.251046	0.0187933
YIF1B	Monocytes	0.296857	0.53044	0.233583	0.0187972
ATF5	Monocytes	0.296841	0.615558	0.318717	0.0188027
TRIM14	Monocytes	0.29673	0.581172	0.284443	0.0188413
AKIRIN2	Monocytes	0.296673	0.736753	0.44008	0.0188611
XRN2	Monocytes	0.2966	0.605411	0.308811	0.0188863
NACC1	Monocytes	0.296308	0.601747	0.305439	0.0189881
PITPNA	Monocytes	0.295979	0.699831	0.403851	0.0191033
TMEM127	Monocytes	0.295975	0.677565	0.38159	0.0191049
H2AJ	Monocytes	0.295832	0.478016	0.182183	0.019155
UPP1	Monocytes	0.295828	0.456877	0.161049	0.0191564
AP2A1	Monocytes	0.295796	0.525085	0.229289	0.0191678
PRKACA	Monocytes	0.295775	0.786077	0.490302	0.0191753
QKI	Monocytes	0.294465	0.801578	0.507113	0.0196413
UBAC1	Monocytes	0.294305	0.461669	0.167364	0.0196992
LAMTOR2	Monocytes	0.294172	0.625705	0.331532	0.0197469
UBE2W	Monocytes	0.293979	0.457159	0.16318	0.0198169
ADPGK	Monocytes	0.293863	0.668264	0.374401	0.0198591
SLC8B1	Monocytes	0.29379	0.411781	0.117992	0.0198856
NQO2	Monocytes	0.293435	0.431511	0.138075	0.0200147
RSU1	Monocytes	0.293232	0.557779	0.264547	0.0200891
ATP13A3	Monocytes	0.292974	0.558906	0.265932	0.0201838
CLCN7	Monocytes	0.292657	0.734498	0.441841	0.0203007
SMS	Monocytes	0.292654	0.490981	0.198326	0.0203017
IFITM3	Monocytes	0.291982	0.614994	0.323013	0.0205518
OTULINL	Monocytes	0.291799	0.597238	0.305439	0.0206203
DNMT1	Monocytes	0.291662	0.576381	0.284719	0.0206716
IGF2R	Monocytes	0.291192	0.581454	0.290262	0.0208486
ADAM15	Monocytes	0.291084	0.414318	0.123234	0.0208895
ATP6V0C	Monocytes	0.290939	0.649098	0.358159	0.0209445
ARMH3	Monocytes	0.29087	0.556652	0.265781	0.0209707
STARD3	Monocytes	0.290639	0.565953	0.275314	0.0210588
DOK2	Monocytes	0.290606	0.731398	0.440792	0.0210715
ETV6	Monocytes	0.290364	0.674464	0.3841	0.0211638
RAB10	Monocytes	0.290317	0.786922	0.496606	0.0211821
KIAA0930	Monocytes	0.289531	0.6708	0.381269	0.0214849
C17orf49	Monocytes	0.28916	0.557779	0.268619	0.0216294
RELT	Monocytes	0.288325	0.648534	0.36021	0.0219574
SCPEP1	Monocytes	0.2879	0.62345	0.33555	0.0221258
PLEKHO2	Monocytes	0.287624	0.679256	0.391632	0.0222357
ANXA2	Monocytes	0.287474	0.82779	0.540316	0.0222955
SLC25A24	Monocytes	0.286889	0.445885	0.158996	0.0225308
RAB35	Monocytes	0.285953	0.65248	0.366527	0.0229116
CERS6	Monocytes	0.285581	0.400225	0.114644	0.0230644
ATP1A1	Monocytes	0.285573	0.56398	0.278407	0.0230677
CCT6A	Monocytes	0.285525	0.611048	0.325523	0.0230873
SNX8	Monocytes	0.285509	0.557497	0.271988	0.0230939
ARHGAP27	Monocytes	0.28543	0.593574	0.308144	0.0231269
ARF3	Monocytes	0.285091	0.460823	0.175732	0.0232671
POR	Monocytes	0.285086	0.514374	0.229289	0.0232693
YWHAG	Monocytes	0.284799	0.648816	0.364017	0.0233882
CISD3	Monocytes	0.284433	0.419391	0.134959	0.0235416
MVP	Monocytes	0.28418	0.520575	0.236395	0.0236478
FEZ2	Monocytes	0.283824	0.446167	0.162343	0.0237979
TMEM106A	Monocytes	0.283718	0.625141	0.341423	0.0238425
USB1	Monocytes	0.282959	0.488444	0.205485	0.024166
NUMB	Monocytes	0.28294	0.657835	0.374895	0.0241741
HAVCR2	Monocytes	0.282797	0.58991	0.307113	0.0242355
SPINT1	Monocytes	0.282716	0.419955	0.137238	0.0242701
MIF4GD	Monocytes	0.282681	0.408963	0.126282	0.0242852
HPS5	Monocytes	0.2824	0.487317	0.204917	0.0244066
ACTR3	Monocytes	0.282343	0.614713	0.332369	0.0244309
SNX6	Monocytes	0.281808	0.588219	0.30641	0.0246631
UNC119	Monocytes	0.281745	0.410372	0.128627	0.0246907
MOB1B	Monocytes	0.281528	0.412909	0.131381	0.0247856
CTSS	Monocytes	0.281469	0.894589	0.61312	0.0248116
FAM91A1	Monocytes	0.281301	0.575254	0.293953	0.0248851
PNPO	Monocytes	0.280826	0.401635	0.120809	0.0250945
IDH1	Monocytes	0.280738	0.471533	0.190795	0.0251331
BAZ1A	Monocytes	0.280725	0.52903	0.248305	0.0251389
SHKBP1	Monocytes	0.280655	0.598647	0.317992	0.0251698
SCAMP4	Monocytes	0.280268	0.419109	0.138841	0.025342
HDGF	Monocytes	0.279578	0.561443	0.281865	0.0256511
ATP1B3	Monocytes	0.279237	0.51522	0.235983	0.0258054
SLC20A1	Monocytes	0.279097	0.6646	0.385503	0.0258687
MOSPD2	Monocytes	0.278067	0.401917	0.123849	0.0263393
ENTPD1	Monocytes	0.277534	0.661781	0.384248	0.0265859
RCOR1	Monocytes	0.277339	0.46646	0.189121	0.0266765
OLR1	Monocytes	0.277107	0.430665	0.153558	0.0267844
KIF5B	Monocytes	0.276815	0.68602	0.409205	0.026921
ETF1	Monocytes	0.276768	0.493517	0.21675	0.0269433
FCGR3A	Monocytes	0.276327	0.504791	0.228464	0.0271508
CNDP2	Monocytes	0.275904	0.823563	0.547659	0.0273512
TUBA1C	Monocytes	0.275758	0.502537	0.226778	0.0274204
STARD3NL	Monocytes	0.275645	0.491545	0.2159	0.0274745
GRK3	Monocytes	0.275159	0.680383	0.405225	0.0277072
PSMA7	Monocytes	0.275134	0.691939	0.416805	0.0277191
SNAP29	Monocytes	0.27462	0.554961	0.280341	0.0279671
NFIC	Monocytes	0.273669	0.516347	0.242678	0.0284303
PICALM	Monocytes	0.273576	0.750564	0.476987	0.028476
CLN8	Monocytes	0.273501	0.527057	0.253556	0.028513
VPS26A	Monocytes	0.273469	0.4969	0.223431	0.0285289
NPC1	Monocytes	0.273197	0.479989	0.206791	0.0286628
GAK	Monocytes	0.27317	0.600338	0.327168	0.0286762
PLXND1	Monocytes	0.273073	0.674746	0.401674	0.0287244
CTSZ	Monocytes	0.272836	0.945321	0.672485	0.0288418
PRKCD	Monocytes	0.272288	0.662909	0.390621	0.0291149
MYO1F	Monocytes	0.272232	0.790023	0.51779	0.0291428
PSMA4	Monocytes	0.272167	0.553269	0.281103	0.0291757
NCF2	Monocytes	0.272052	0.736471	0.464419	0.0292334
EIF6	Monocytes	0.271767	0.602311	0.330544	0.0293766
TANK	Monocytes	0.271767	0.574126	0.302359	0.0293767
TMEM138	Monocytes	0.271752	0.430383	0.158631	0.0293842
IL17RA	Monocytes	0.271673	0.568489	0.296816	0.0294242
HIC1	Monocytes	0.271316	0.433484	0.162168	0.0296051
IRAK3	Monocytes	0.27125	0.470688	0.199438	0.0296386
GPR132	Monocytes	0.271095	0.561161	0.290066	0.0297171
PIM3	Monocytes	0.27091	0.597802	0.326891	0.0298113
APOL3	Monocytes	0.270482	0.549324	0.278842	0.0300309
GLUD1	Monocytes	0.270164	0.419955	0.149791	0.0301943
CD1D	Monocytes	0.26987	0.507328	0.237458	0.0303464
UBXN11	Monocytes	0.269661	0.42531	0.155649	0.0304545
CDC37	Monocytes	0.269544	0.74239	0.472846	0.0305154
ATP2C1	Monocytes	0.269478	0.596674	0.327197	0.0305502
BCL2L13	Monocytes	0.269277	0.577227	0.30795	0.0306549
WASF2	Monocytes	0.269084	0.73478	0.465696	0.0307559
UBE2E2	Monocytes	0.268871	0.478579	0.209708	0.0308673
SH3GL1	Monocytes	0.26885	0.401635	0.132785	0.0308787
UBE2L6	Monocytes	0.268569	0.697858	0.429289	0.0310264
WSB2	Monocytes	0.267868	0.575817	0.30795	0.0313985
CAP1	Monocytes	0.267742	0.427283	0.159541	0.0314654
ITGAV	Monocytes	0.267424	0.424746	0.157322	0.0316355
SPAG9	Monocytes	0.267353	0.52593	0.258577	0.0316738
CACUL1	Monocytes	0.266879	0.507046	0.240167	0.031929
RIPOR1	Monocytes	0.266432	0.571871	0.305439	0.0321711
USP32	Monocytes	0.265772	0.562007	0.296234	0.0325314
TAX1BP3	Monocytes	0.265629	0.494081	0.228452	0.03261
GDI2	Monocytes	0.265184	0.679538	0.414354	0.0328558
KIF1B	Monocytes	0.264699	0.463923	0.199224	0.0331247
ANKS1A	Monocytes	0.264396	0.401635	0.137238	0.0332938
STX4	Monocytes	0.264332	0.611612	0.34728	0.0333298
DUSP23	Monocytes	0.263824	0.400225	0.136402	0.0336152
DNTTIP1	Monocytes	0.263532	0.439966	0.176434	0.0337799
DNASE1L1	Monocytes	0.262959	0.505637	0.242678	0.0341056
CBL	Monocytes	0.262724	0.529594	0.26687	0.0342397
PSEN1	Monocytes	0.262364	0.556088	0.293724	0.0344464
FERMT3	Monocytes	0.262181	0.808625	0.546444	0.0345518
KPNB1	Monocytes	0.261861	0.521421	0.259559	0.0347367
LARP4B	Monocytes	0.261361	0.540023	0.278661	0.0350271
NRP2	Monocytes	0.261357	0.404453	0.143096	0.0350297
USP9X	Monocytes	0.26075	0.669955	0.409205	0.0353852
KLF4	Monocytes	0.260698	0.746054	0.485356	0.0354154
STAT2	Monocytes	0.260611	0.640079	0.379468	0.0354669
PIGS	Monocytes	0.260416	0.475479	0.215063	0.0355817
ZNRF2	Monocytes	0.26008	0.604566	0.344486	0.0357809
MOB1A	Monocytes	0.260065	0.546787	0.286722	0.0357895
GPI	Monocytes	0.260034	0.527339	0.267305	0.035808
RAB7A	Monocytes	0.259978	0.730271	0.470293	0.0358416
LIMK1	Monocytes	0.259679	0.539177	0.279498	0.0360194
SNX10	Monocytes	0.2595	0.496054	0.236554	0.0361265
GSAP	Monocytes	0.259019	0.554961	0.295941	0.0364149
EFR3A	Monocytes	0.258863	0.564262	0.305398	0.0365088
CCNY	Monocytes	0.258803	0.537204	0.278401	0.0365453
LMNB1	Monocytes	0.258792	0.4177	0.158908	0.0365518
CPPED1	Monocytes	0.258661	0.683766	0.425105	0.0366311
FAM50A	Monocytes	0.258375	0.547914	0.28954	0.0368046
PFDN2	Monocytes	0.257655	0.61274	0.355085	0.0372436
LPCAT1	Monocytes	0.257536	0.655862	0.398326	0.0373166
EIF4A1	Monocytes	0.257142	0.844701	0.587559	0.0375591
CEP170	Monocytes	0.257017	0.463923	0.206906	0.0376363
GNA15	Monocytes	0.256876	0.645998	0.389121	0.0377236
UNC93B1	Monocytes	0.256585	0.710259	0.453674	0.0379045
CLTB	Monocytes	0.256445	0.549324	0.292879	0.0379919
AGFG1	Monocytes	0.25604	0.543123	0.287083	0.0382448
VPS26C	Monocytes	0.255981	0.501409	0.245428	0.0382816
RAB4B	Monocytes	0.255928	0.506764	0.250836	0.0383148
PLAU	Monocytes	0.255811	0.461669	0.205858	0.0383885
PIP5K1C	Monocytes	0.255776	0.458286	0.20251	0.0384105
ZNF516	Monocytes	0.255236	0.487035	0.231799	0.0387513
ACSL3	Monocytes	0.254873	0.439966	0.185093	0.0389814
EPN1	Monocytes	0.254783	0.532976	0.278193	0.039039
ZNFX1	Monocytes	0.25467	0.529594	0.274924	0.0391108
SKAP2	Monocytes	0.254646	0.575536	0.320889	0.0391263
C1orf162	Monocytes	0.254449	0.518884	0.264435	0.0392524
HEXB	Monocytes	0.254424	0.589628	0.335204	0.039268
FUOM	Monocytes	0.25367	0.479425	0.225755	0.0397534
ATOX1	Monocytes	0.253481	0.685457	0.431976	0.0398757
ACTR1A	Monocytes	0.253447	0.583991	0.330544	0.0398977
SNAP23	Monocytes	0.253015	0.677283	0.424268	0.0401786
NAGK	Monocytes	0.253011	0.776494	0.523483	0.0401814
TYK2	Monocytes	0.252874	0.63726	0.384386	0.0402707
PCYT1A	Monocytes	0.252723	0.513811	0.261088	0.0403697
WARS1	Monocytes	0.252513	0.751127	0.498615	0.0405074
LPP	Monocytes	0.252496	0.485626	0.23313	0.0405187
CCDC124	Monocytes	0.252045	0.534949	0.282904	0.0408152
SLC16A3	Monocytes	0.251406	0.737599	0.486192	0.0412392
BLTP2	Monocytes	0.251101	0.708005	0.456904	0.0414431
CTTNBP2NL	Monocytes	0.250917	0.419955	0.169038	0.041566
CAPZB	Monocytes	0.250747	0.829763	0.579016	0.0416802
CLN3	Monocytes	0.250685	0.451522	0.200837	0.0417218
HTATIP2	Monocytes	0.250034	0.442503	0.192469	0.0421615
NDUFS2	Monocytes	0.249588	0.588501	0.338912	0.0424647
CYB5R4	Monocytes	0.249236	0.594983	0.345747	0.0427056
TMEM165	Monocytes	0.249195	0.542559	0.293364	0.0427335
SMARCD2	Monocytes	0.24914	0.490981	0.241841	0.0427716
AP1S2	Monocytes	0.248687	0.528185	0.279498	0.0430832
GSDMD	Monocytes	0.248452	0.586528	0.338075	0.0432454
CORO7	Monocytes	0.248412	0.678974	0.430562	0.043273
ARRDC1	Monocytes	0.248204	0.508455	0.260251	0.0434173
YWHAB	Monocytes	0.247654	0.482525	0.234872	0.0438011
GBP4	Monocytes	0.247076	0.509301	0.262225	0.044207
AKT1	Monocytes	0.246756	0.638388	0.391632	0.0444327
TMEM176B	Monocytes	0.246505	0.776212	0.529707	0.0446107
DEDD	Monocytes	0.246406	0.488162	0.241757	0.0446811
SZRD1	Monocytes	0.246357	0.572717	0.32636	0.0447156
GSN	Monocytes	0.246253	0.832864	0.586611	0.0447899
PTPA	Monocytes	0.246116	0.603439	0.357322	0.0448871
MAP1S	Monocytes	0.245981	0.455186	0.209205	0.0449838
WASHC5	Monocytes	0.245785	0.422773	0.176988	0.0451238
ILK	Monocytes	0.245485	0.488162	0.242678	0.0453397
SNX3	Monocytes	0.245238	0.624014	0.378775	0.0455171
EIF4EBP1	Monocytes	0.2448	0.438275	0.193475	0.0458338
ACP2	Monocytes	0.244656	0.569053	0.324397	0.045939
MICAL2	Monocytes	0.24463	0.427283	0.182653	0.0459577
EHD4	Monocytes	0.244366	0.48788	0.243515	0.04615
FIBP	Monocytes	0.243938	0.446449	0.20251	0.0464628
DNAJA2	Monocytes	0.24353	0.588501	0.344971	0.0467632
GET3	Monocytes	0.242918	0.540023	0.297104	0.0472158
VASP	Monocytes	0.2425	0.820462	0.577963	0.0475276
GGA1	Monocytes	0.242497	0.414882	0.172385	0.0475298
FAM32A	Monocytes	0.242437	0.490135	0.247699	0.0475747
TRAPPC5	Monocytes	0.242291	0.621759	0.379468	0.0476838
STK40	Monocytes	0.242283	0.64177	0.399487	0.0476899
POMP	Monocytes	0.242188	0.423055	0.180867	0.0477608
ARPC2	Monocytes	0.242173	0.720406	0.478232	0.0477717
HOOK3	Monocytes	0.24211	0.512683	0.270574	0.0478196
ARL6IP1	Monocytes	0.242106	0.539177	0.297071	0.0478224
OGDH	Monocytes	0.242084	0.605411	0.363328	0.047839
SDHB	Monocytes	0.241764	0.656144	0.414381	0.0480799
HADHA	Monocytes	0.241735	0.638388	0.396653	0.0481013
CD4	Monocytes	0.24155	0.879369	0.637818	0.0482409
VAC14	Monocytes	0.241534	0.470406	0.228872	0.0482535
LAMTOR3	Monocytes	0.241262	0.430383	0.189121	0.0484592
ARF5	Monocytes	0.241043	0.404735	0.163692	0.0486253
TMX1	Monocytes	0.240988	0.450395	0.209407	0.0486677
ADAM17	Monocytes	0.240966	0.461387	0.220421	0.0486845
TRIM8	Monocytes	0.240921	0.586528	0.345607	0.0487185
LSM4	Monocytes	0.240729	0.567926	0.327197	0.0488649
EAF1	Monocytes	0.240707	0.430665	0.189958	0.0488817
ACBD5	Monocytes	0.240688	0.424464	0.183777	0.0488963
ATP6V1D	Monocytes	0.240242	0.412627	0.172385	0.049238
DLG4	Monocytes	0.23996	0.412345	0.172385	0.0494549
IDH3B	Monocytes	0.239923	0.516911	0.276987	0.0494831
DDX21	Monocytes	0.239848	0.569053	0.329205	0.0495417
KLHDC3	Monocytes	0.239644	0.489853	0.250209	0.0496989
SYK	Monocytes	0.239442	0.706313	0.466872	0.0498557
PEDS1	Monocytes	0.239441	0.497182	0.257741	0.0498565
ANXA5	Monocytes	0.239244	0.855411	0.616168	0.0500098
IMMT	Monocytes	0.23924	0.47407	0.23483	0.0500123
DCP2	Monocytes	0.239188	0.481116	0.241928	0.0500528
C6orf62	Monocytes	0.239085	0.624859	0.385774	0.0501333
BCAP31	Monocytes	0.238842	0.651353	0.41251	0.0503226
FCGR2A	Monocytes	0.238565	0.690812	0.452247	0.0505403
DNM1L	Monocytes	0.238517	0.488726	0.250209	0.0505777
GIT2	Monocytes	0.238289	0.599493	0.361204	0.0507571
CTNNA1	Monocytes	0.238082	0.608794	0.370711	0.0509196
ICAM1	Monocytes	0.238028	0.753946	0.515918	0.0509623
TICAM2	Monocytes	0.237891	0.401071	0.16318	0.0510708
IFI6	Monocytes	0.237697	0.490417	0.25272	0.0512241
MAP2K1	Monocytes	0.237257	0.532976	0.295719	0.0515741
FES	Monocytes	0.23721	0.524239	0.287029	0.051612
TIMM13	Monocytes	0.237018	0.543405	0.306387	0.0517652
AP2A2	Monocytes	0.23701	0.585964	0.348954	0.0517716
OSTM1	Monocytes	0.236873	0.522548	0.285675	0.051881
BTF3L4	Monocytes	0.236725	0.531285	0.294561	0.0520002
APMAP	Monocytes	0.236497	0.594138	0.35764	0.052183
SLC23A2	Monocytes	0.236439	0.476607	0.240167	0.0522296
SUSD6	Monocytes	0.236062	0.737317	0.501255	0.0525344
RBM3	Monocytes	0.235981	0.691094	0.455112	0.0525993
PTPN9	Monocytes	0.235771	0.465896	0.230126	0.0527701
OXSR1	Monocytes	0.235631	0.452368	0.216736	0.0528835
PARP9	Monocytes	0.235542	0.467306	0.231764	0.0529561
GBA1	Monocytes	0.235525	0.586246	0.35072	0.0529696
TMEM268	Monocytes	0.235472	0.458286	0.222815	0.0530134
TAOK1	Monocytes	0.235391	0.564262	0.32887	0.0530789
TCIRG1	Monocytes	0.235079	0.723788	0.488709	0.0533339
GNB1	Monocytes	0.235074	0.749718	0.514644	0.0533383
PPIA	Monocytes	0.234932	0.553833	0.318901	0.0534543
DOT1L	Monocytes	0.23493	0.489572	0.254641	0.0534559
LYN	Monocytes	0.234314	0.726043	0.491729	0.0539636
COMMD5	Monocytes	0.23424	0.533822	0.299582	0.0540243
ATP6V1E1	Monocytes	0.23382	0.601184	0.367364	0.054373
ZBTB7B	Monocytes	0.233816	0.468715	0.234899	0.0543762
STAT5A	Monocytes	0.233738	0.539177	0.305439	0.0544413
HNRNPF	Monocytes	0.23372	0.738726	0.505007	0.0544564
YBX1	Monocytes	0.233517	0.828072	0.594555	0.0546253
COTL1	Monocytes	0.233474	0.854284	0.62081	0.0546608
ARSB	Monocytes	0.233311	0.537204	0.303893	0.0547973
ACAP2	Monocytes	0.232949	0.55637	0.32342	0.0551004
HIGD2A	Monocytes	0.232894	0.623168	0.390274	0.0551473
STK38L	Monocytes	0.232877	0.519729	0.286852	0.0551612
TMUB2	Monocytes	0.23278	0.608512	0.375732	0.0552432
GPR107	Monocytes	0.232773	0.499718	0.266946	0.0552492
TENT2	Monocytes	0.232698	0.546505	0.313808	0.0553123
PREX1	Monocytes	0.232331	0.704904	0.472573	0.0556217
DUSP3	Monocytes	0.232177	0.468997	0.23682	0.0557528
USP4	Monocytes	0.232166	0.576099	0.343933	0.0557616
ZBED1	Monocytes	0.232054	0.457159	0.225105	0.0558564
CTNNB1	Monocytes	0.231594	0.57469	0.343096	0.0562487
SNRPB	Monocytes	0.23152	0.528185	0.296665	0.0563114
YTHDF3	Monocytes	0.231242	0.492672	0.26143	0.0565495
PTPRE	Monocytes	0.231096	0.780722	0.549625	0.0566749
CMTM6	Monocytes	0.230837	0.744645	0.513808	0.0568975
RASSF3	Monocytes	0.230603	0.580327	0.349724	0.0571001
SIGLEC10	Monocytes	0.230598	0.667418	0.43682	0.0571039
UBE2Z	Monocytes	0.230529	0.471533	0.241004	0.0571636
CXCL16	Monocytes	0.230396	0.755919	0.525523	0.057279
NUDT3	Monocytes	0.230383	0.619504	0.389121	0.0572904
PPM1M	Monocytes	0.23034	0.402198	0.171859	0.0573276
VPS45	Monocytes	0.230334	0.479707	0.249372	0.0573321
SCLT1	Monocytes	0.230252	0.4177	0.187448	0.0574033
NDRG1	Monocytes	0.230247	0.471251	0.241004	0.0574078
ATP6V1H	Monocytes	0.2302	0.412627	0.182427	0.0574488
AP1M1	Monocytes	0.230019	0.557215	0.327197	0.0576064
C2CD2L	Monocytes	0.229998	0.44363	0.213633	0.0576247
ZDHHC5	Monocytes	0.229821	0.433202	0.20338	0.0577783
XRCC6	Monocytes	0.229765	0.451522	0.221757	0.0578278
ATP6V0E1	Monocytes	0.229732	0.698422	0.468689	0.0578561
TGFB1	Monocytes	0.229664	0.576945	0.34728	0.0579153
SNX9	Monocytes	0.229535	0.404171	0.174636	0.0580283
CTSH	Monocytes	0.22943	0.881342	0.651912	0.0581207
DLGAP4	Monocytes	0.229428	0.472943	0.243515	0.0581223
TET2	Monocytes	0.229407	0.416855	0.187448	0.0581407
TNFRSF1A	Monocytes	0.229382	0.744363	0.514981	0.0581627
CARD19	Monocytes	0.229367	0.467024	0.237657	0.0581758
FRAT2	Monocytes	0.229288	0.459414	0.230126	0.0582447
DTX3L	Monocytes	0.22924	0.568207	0.338968	0.0582873
CUX1	Monocytes	0.228972	0.536922	0.30795	0.0585224
KHSRP	Monocytes	0.228836	0.563416	0.33458	0.0586429
ETV3	Monocytes	0.228799	0.445603	0.216805	0.0586757
MFSD14B	Monocytes	0.228677	0.400225	0.171548	0.0587828
HADHB	Monocytes	0.228562	0.497182	0.268619	0.0588847
TPRA1	Monocytes	0.22844	0.458005	0.229565	0.0589934
UQCRC2	Monocytes	0.228203	0.562852	0.334649	0.0592035
SLC66A3	Monocytes	0.228152	0.481962	0.25381	0.0592489
SLC35B2	Monocytes	0.22815	0.484216	0.256067	0.0592509
ATP5F1B	Monocytes	0.227953	0.600338	0.372385	0.0594257
COPS7A	Monocytes	0.227915	0.542559	0.314644	0.05946
MARCHF1	Monocytes	0.227762	0.643743	0.415981	0.0595967
CAPZA1	Monocytes	0.227282	0.48788	0.260599	0.0600266
GNAI3	Monocytes	0.227074	0.677283	0.450209	0.060214
STRN4	Monocytes	0.226912	0.486471	0.259559	0.06036
RAP2A	Monocytes	0.226845	0.492954	0.266109	0.0604203
NIPSNAP2	Monocytes	0.226746	0.40699	0.180244	0.0605098
ZFAND3	Monocytes	0.226286	0.627959	0.401674	0.0609271
TAF13	Monocytes	0.22586	0.478579	0.25272	0.0613154
PSMG2	Monocytes	0.225668	0.459977	0.23431	0.061491
PPARD	Monocytes	0.225382	0.405299	0.179916	0.0617528
MAPKAPK3	Monocytes	0.225127	0.677847	0.45272	0.0619878
DNAJB6	Monocytes	0.225107	0.432638	0.207531	0.0620065
BECN1	Monocytes	0.225051	0.433766	0.208714	0.0620577
IFIH1	Monocytes	0.224838	0.50761	0.282772	0.0622542
CDC123	Monocytes	0.224804	0.464205	0.239401	0.0622863
ATP6V1F	Monocytes	0.224761	0.723506	0.498745	0.0623254
RIT1	Monocytes	0.224659	0.416291	0.191632	0.0624202
SPPL3	Monocytes	0.224174	0.423337	0.199163	0.062871
NAPA	Monocytes	0.2241	0.746336	0.522236	0.06294
MGRN1	Monocytes	0.224044	0.491826	0.267782	0.0629922
HTT	Monocytes	0.223545	0.551578	0.328033	0.0634593
ABCG1	Monocytes	0.223249	0.412627	0.189377	0.0637371
RAB9A	Monocytes	0.223228	0.444758	0.22153	0.0637571
AP1B1	Monocytes	0.222941	0.769448	0.546506	0.0640278
AMDHD2	Monocytes	0.222826	0.427847	0.205021	0.064137
TPP1	Monocytes	0.222686	0.873732	0.651046	0.0642697
MFN2	Monocytes	0.222149	0.416291	0.194142	0.0647803
DICER1	Monocytes	0.222013	0.538331	0.316318	0.0649093
IQGAP1	Monocytes	0.221991	0.590192	0.368201	0.0649309
AGPAT2	Monocytes	0.221914	0.474634	0.25272	0.0650044
OSTF1	Monocytes	0.221914	0.762401	0.540488	0.0650046
ACAA2	Monocytes	0.221791	0.470406	0.248615	0.0651218
TNIP2	Monocytes	0.221776	0.48168	0.259904	0.0651368
RNASEK	Monocytes	0.221661	0.753664	0.532003	0.0652469
PRPF40A	Monocytes	0.221657	0.584837	0.36318	0.0652508
PARL	Monocytes	0.221603	0.471533	0.249931	0.0653027
SEPHS2	Monocytes	0.221446	0.483371	0.261925	0.0654529
FMNL2	Monocytes	0.22119	0.404453	0.183264	0.0656999
MYL12A	Monocytes	0.221021	0.415163	0.194142	0.0658625
MTHFR	Monocytes	0.220652	0.406426	0.185774	0.0662198
TRAFD1	Monocytes	0.220519	0.420519	0.2	0.0663494
RELB	Monocytes	0.220401	0.51522	0.294819	0.0664634
UBXN1	Monocytes	0.22037	0.595265	0.374895	0.0664943
GNA13	Monocytes	0.220351	0.76071	0.54036	0.0665129
CTSB	Monocytes	0.220318	0.941657	0.721339	0.0665442
MEF2A	Monocytes	0.220168	0.490981	0.270813	0.0666905
IL10RA	Monocytes	0.220154	0.750564	0.53041	0.0667047
SLC25A11	Monocytes	0.220062	0.592446	0.372385	0.0667946
MYO5A	Monocytes	0.219999	0.424183	0.204184	0.0668562
CYBB	Monocytes	0.219892	0.860767	0.640875	0.0669607
WAPL	Monocytes	0.219862	0.465051	0.245188	0.0669893
PML	Monocytes	0.21984	0.460823	0.240983	0.0670117
CHMP2B	Monocytes	0.219679	0.447294	0.227615	0.0671688
TRAPPC1	Monocytes	0.219653	0.524239	0.304586	0.0671943
CAPRIN1	Monocytes	0.219578	0.450113	0.230535	0.0672682
ODF3B	Monocytes	0.219182	0.586528	0.367346	0.0676578
IGFLR1	Monocytes	0.218663	0.645998	0.427334	0.068171
MMP24OS	Monocytes	0.218474	0.519729	0.301255	0.0683588
ABI1	Monocytes	0.218458	0.579481	0.361023	0.0683747
G6PC3	Monocytes	0.218445	0.456877	0.238432	0.0683874
ATP5PD	Monocytes	0.218294	0.529876	0.311582	0.0685383
ELF4	Monocytes	0.218276	0.473506	0.25523	0.068556
LRRFIP1	Monocytes	0.218257	0.579763	0.361506	0.068575
ESRRA	Monocytes	0.218005	0.418546	0.20054	0.0688262
UBE2A	Monocytes	0.217935	0.533258	0.315323	0.0688961
COX8A	Monocytes	0.217928	0.696731	0.478803	0.0689039
TMEM170A	Monocytes	0.217833	0.412627	0.194793	0.0689982
CHMP5	Monocytes	0.217761	0.423619	0.205858	0.0690705
FOXN3	Monocytes	0.217672	0.523112	0.305439	0.0691597
MED15	Monocytes	0.217391	0.614431	0.39704	0.0694423
CD68	Monocytes	0.217369	0.926156	0.708787	0.0694645
MAP1LC3B	Monocytes	0.217101	0.508455	0.291355	0.0697351
GLA	Monocytes	0.216835	0.664882	0.448047	0.0700035
E2F4	Monocytes	0.216817	0.549042	0.332225	0.0700221
TPM4	Monocytes	0.216787	0.670237	0.45345	0.0700522
TLNRD1	Monocytes	0.216733	0.449831	0.233098	0.0701069
TNFRSF14	Monocytes	0.216666	0.722943	0.506276	0.0701745
VAMP5	Monocytes	0.216665	0.470406	0.253741	0.0701757
ITGA4	Monocytes	0.216579	0.749436	0.532857	0.0702632
KDM7A	Monocytes	0.21631	0.508455	0.292145	0.0705363
DEGS1	Monocytes	0.216297	0.624859	0.408562	0.0705499
AMPD3	Monocytes	0.215963	0.492108	0.276146	0.0708914
LAMTOR4	Monocytes	0.215851	0.77903	0.56318	0.071006
STK24	Monocytes	0.215703	0.638106	0.422403	0.0711573
FAR1	Monocytes	0.215572	0.562852	0.34728	0.0712916
PTGES2	Monocytes	0.215558	0.454059	0.238501	0.0713063
BICD2	Monocytes	0.215534	0.505073	0.28954	0.0713311
NDST1	Monocytes	0.215314	0.464205	0.248892	0.0715573
SLC35A4	Monocytes	0.215023	0.492108	0.277085	0.0718569
ECHS1	Monocytes	0.214773	0.579763	0.36499	0.0721157
S100A10	Monocytes	0.214739	0.754791	0.540052	0.0721507
CRK	Monocytes	0.214451	0.564825	0.350374	0.0724497
RGS19	Monocytes	0.214387	0.631905	0.417518	0.072516
UQCR10	Monocytes	0.214303	0.617531	0.403228	0.0726039
TSPAN14	Monocytes	0.214263	0.53664	0.322377	0.0726452
PEPD	Monocytes	0.213968	0.569617	0.355649	0.0729532
VPS35L	Monocytes	0.213927	0.538613	0.324686	0.0729961
B4GALT1	Monocytes	0.213739	0.741263	0.527524	0.0731935
SMAD2	Monocytes	0.213442	0.54566	0.332218	0.0735048
NBN	Monocytes	0.213432	0.463641	0.250209	0.0735149
ASCC2	Monocytes	0.21342	0.544814	0.331394	0.0735276
TMEM9B	Monocytes	0.212631	0.548196	0.335565	0.0743607
MON1B	Monocytes	0.212541	0.505073	0.292533	0.0744569
SMCR8	Monocytes	0.212493	0.426719	0.214226	0.0745072
TXN2	Monocytes	0.212446	0.491263	0.278817	0.0745577
LRRC8C	Monocytes	0.212439	0.402762	0.190323	0.0745647
NPEPPS	Monocytes	0.212077	0.518602	0.306525	0.0749508
DNM2	Monocytes	0.212007	0.784949	0.572943	0.0750255
PDPK1	Monocytes	0.211822	0.409245	0.197423	0.0752234
SMC1A	Monocytes	0.211814	0.523393	0.311579	0.0752311
APEX1	Monocytes	0.211666	0.572153	0.360488	0.0753903
VAMP3	Monocytes	0.21152	0.656708	0.445188	0.0755468
C3AR1	Monocytes	0.211336	0.638952	0.427615	0.0757438
RAB14	Monocytes	0.210956	0.656144	0.445188	0.0761538
NT5C2	Monocytes	0.210686	0.481398	0.270712	0.076446
ABHD16A	Monocytes	0.210332	0.460541	0.250209	0.0768301
MPV17	Monocytes	0.210307	0.651635	0.441327	0.0768567
HPS3	Monocytes	0.210262	0.413191	0.202929	0.0769063
SIRT2	Monocytes	0.210117	0.435457	0.225339	0.0770639
CSGALNACT2	Monocytes	0.210066	0.55947	0.349404	0.0771198
ACOX1	Monocytes	0.209708	0.456313	0.246606	0.0775111
MAP3K2	Monocytes	0.209627	0.554397	0.34477	0.0775995
RAP1A	Monocytes	0.209562	0.720688	0.511126	0.0776709
CARM1	Monocytes	0.209287	0.554397	0.345109	0.0779722
KDSR	Monocytes	0.209277	0.418546	0.209268	0.0779835
GGA3	Monocytes	0.209212	0.468997	0.259785	0.0780555
DECR1	Monocytes	0.209135	0.500282	0.291147	0.0781403
RREB1	Monocytes	0.209103	0.503664	0.294561	0.0781748
BAK1	Monocytes	0.208918	0.528467	0.319548	0.0783788
ALDH16A1	Monocytes	0.20891	0.458286	0.249377	0.0783883
M6PR	Monocytes	0.208482	0.821871	0.613389	0.0788613
GPR183	Monocytes	0.208171	0.740981	0.532809	0.0792067
UBAP2L	Monocytes	0.20814	0.62655	0.41841	0.0792415
GTF3C6	Monocytes	0.208107	0.423055	0.214949	0.0792789
ARRB2	Monocytes	0.208054	0.861612	0.653558	0.0793373
LSM6	Monocytes	0.207913	0.422773	0.21486	0.0794946
VSIR	Monocytes	0.207818	0.71336	0.505542	0.0796008
RHOA	Monocytes	0.207666	0.839628	0.631962	0.0797704
IL6R	Monocytes	0.207441	0.477734	0.270293	0.0800226
QARS1	Monocytes	0.207285	0.628523	0.421239	0.0801982
ST14	Monocytes	0.207259	0.54115	0.333891	0.0802272
CYB5R1	Monocytes	0.207159	0.465333	0.258174	0.0803398
CHMP4B	Monocytes	0.207088	0.686584	0.479496	0.0804189
PPP1R12C	Monocytes	0.207046	0.46646	0.259414	0.0804668
NAA20	Monocytes	0.206651	0.492672	0.286021	0.0809124
MAP3K3	Monocytes	0.20664	0.562289	0.355649	0.0809246
KLF3	Monocytes	0.206596	0.476888	0.270293	0.080975
EXOC3	Monocytes	0.206565	0.609076	0.40251	0.0810094
NARS1	Monocytes	0.206428	0.651635	0.445206	0.0811644
AGAP3	Monocytes	0.206412	0.459132	0.25272	0.0811826
VPS4A	Monocytes	0.2061	0.533822	0.327722	0.0815377
SGTA	Monocytes	0.206001	0.495209	0.289208	0.0816498
G6PD	Monocytes	0.205974	0.524803	0.318828	0.0816802
LTA4H	Monocytes	0.205778	0.585964	0.380186	0.0819043
OTUB1	Monocytes	0.205741	0.5823	0.376559	0.0819459
PRCP	Monocytes	0.20574	0.606821	0.401081	0.0819472
FKBP5	Monocytes	0.205712	0.535795	0.330082	0.0819788
RAB1B	Monocytes	0.205635	0.587655	0.38202	0.0820673
SYMPK	Monocytes	0.205346	0.612176	0.40683	0.0823984
RUFY1	Monocytes	0.205209	0.511274	0.306065	0.0825557
TBCB	Monocytes	0.204923	0.558061	0.353138	0.0828844
AHCY	Monocytes	0.204869	0.44053	0.235661	0.0829463
ABHD6	Monocytes	0.204726	0.40389	0.199163	0.0831108
DYNLT1	Monocytes	0.204419	0.482244	0.277824	0.0834658
PSMC5	Monocytes	0.204373	0.571026	0.366653	0.0835192
ATP6V0A1	Monocytes	0.203867	0.459132	0.255265	0.0841065
REPIN1	Monocytes	0.203823	0.43602	0.232197	0.0841581
ARAP1	Monocytes	0.203682	0.816234	0.612552	0.0843222
CNOT8	Monocytes	0.203599	0.55947	0.355871	0.0844191
FBP1	Monocytes	0.203553	0.42531	0.221757	0.0844734
NCBP2	Monocytes	0.203545	0.505637	0.302092	0.0844825
ADAM10	Monocytes	0.203362	0.54566	0.342297	0.0846959
CENPB	Monocytes	0.203231	0.475197	0.271967	0.0848501
RBM42	Monocytes	0.203153	0.54876	0.345607	0.084941
TCF12	Monocytes	0.20307	0.407835	0.204766	0.0850392
SH3BGRL	Monocytes	0.202912	0.768602	0.56569	0.0852247
PHKG2	Monocytes	0.202768	0.4146	0.211832	0.0853934
CMTM7	Monocytes	0.202705	0.480552	0.277847	0.0854675
AKAP10	Monocytes	0.202467	0.411218	0.208751	0.0857487
PCNX1	Monocytes	0.202263	0.565107	0.362844	0.0859903
UBQLN2	Monocytes	0.202246	0.460823	0.258577	0.0860106
CHMP1B	Monocytes	0.202007	0.799042	0.597035	0.0862939
PLOD1	Monocytes	0.20171	0.466742	0.265032	0.0866465
BNIP2	Monocytes	0.201528	0.688557	0.487029	0.0868637
MLX	Monocytes	0.201108	0.517193	0.316085	0.0873653
CD164	Monocytes	0.200765	0.603439	0.402674	0.0877773
GALNS	Monocytes	0.20061	0.434611	0.234001	0.0879632
MTMR10	Monocytes	0.20042	0.449267	0.248848	0.0881927
DLD	Monocytes	0.200273	0.45885	0.258577	0.0883702
UBA1	Monocytes	0.200268	0.553551	0.353283	0.0883761
NOTCH2	Monocytes	0.200171	0.5031	0.302929	0.0884926
COP1	Monocytes	0.200057	0.410936	0.210879	0.088631
SLC30A1	Monocytes	0.199979	0.403326	0.203347	0.0887261
DHX15	Monocytes	0.199892	0.585682	0.38579	0.0888315
SNF8	Monocytes	0.199794	0.513247	0.313452	0.0889494
GMIP	Monocytes	0.199626	0.659808	0.460183	0.0891544
PDCD6IP	Monocytes	0.199615	0.61133	0.411715	0.0891676
PCBD1	Monocytes	0.199551	0.498873	0.299321	0.0892447
SLC66A2	Monocytes	0.199523	0.467306	0.267782	0.0892793
NEDD8	Monocytes	0.199489	0.450113	0.250623	0.0893204
DEK	Monocytes	0.19932	0.46336	0.26404	0.0895273
GPX4	Monocytes	0.199262	0.793405	0.594142	0.089597
UBP1	Monocytes	0.199152	0.520293	0.321142	0.0897324
CNPY3	Monocytes	0.199132	0.775648	0.576516	0.0897564
TMEM167B	Monocytes	0.199035	0.501127	0.302092	0.0898745
UBE2E1	Monocytes	0.19897	0.419391	0.220421	0.0899544
TGFBR1	Monocytes	0.198879	0.56708	0.368201	0.0900657
WWP2	Monocytes	0.198787	0.423055	0.224268	0.0901782
PGP	Monocytes	0.198765	0.452368	0.253602	0.0902052
MPDU1	Monocytes	0.198675	0.493236	0.294561	0.0903162
CTDSP2	Monocytes	0.198495	0.616685	0.418191	0.0905376
LPGAT1	Monocytes	0.198472	0.476607	0.278134	0.0905654
PTEN	Monocytes	0.198307	0.474634	0.276326	0.0907687
SUMO2	Monocytes	0.198138	0.576381	0.378243	0.0909768
PTAFR	Monocytes	0.198113	0.655017	0.456904	0.091008
UBA3	Monocytes	0.197806	0.463078	0.265272	0.0913881
DCTN4	Monocytes	0.197626	0.499718	0.302092	0.0916109
TBC1D10B	Monocytes	0.197396	0.423337	0.225941	0.0918972
POLR2G	Monocytes	0.197268	0.465051	0.267782	0.0920557
PDCD6	Monocytes	0.197025	0.522548	0.325523	0.0923592
NCK1	Monocytes	0.196813	0.472097	0.275284	0.0926241
MAN2B1	Monocytes	0.196728	0.860485	0.663757	0.092731
MCRIP1	Monocytes	0.196536	0.475197	0.278661	0.0929708
ENY2	Monocytes	0.196366	0.625986	0.42962	0.0931844
PSMD4	Monocytes	0.196366	0.43743	0.241064	0.093185
MICOS10	Monocytes	0.196257	0.619504	0.423247	0.0933221
RABGAP1	Monocytes	0.196139	0.412627	0.216487	0.0934695
ATP5PB	Monocytes	0.195617	0.462796	0.267179	0.0941296
NFE2L2	Monocytes	0.195581	0.78805	0.592469	0.0941748
RHOG	Monocytes	0.195433	0.773675	0.578243	0.0943628
TMEM185B	Monocytes	0.19535	0.441375	0.246025	0.0944673
FLII	Monocytes	0.195293	0.760147	0.564854	0.09454
CNOT9	Monocytes	0.195261	0.499154	0.303893	0.0945802
CCNYL1	Monocytes	0.195199	0.511838	0.316639	0.0946599
MTHFD2	Monocytes	0.194939	0.644025	0.449086	0.0949902
PA2G4	Monocytes	0.194932	0.54115	0.346218	0.0949992
PDCD10	Monocytes	0.19492	0.437711	0.242791	0.0950145
CCNK	Monocytes	0.194855	0.447576	0.252721	0.0950974
KDM2B	Monocytes	0.194581	0.483653	0.289072	0.0954474
NDUFB2	Monocytes	0.194558	0.469842	0.275284	0.0954768
KIAA0513	Monocytes	0.194511	0.557215	0.362704	0.0955371
PSME2	Monocytes	0.194391	0.414882	0.22049	0.0956906
GPR108	Monocytes	0.194239	0.459132	0.264893	0.0958863
HCLS1	Monocytes	0.194172	0.868095	0.673923	0.0959715
CAPNS1	Monocytes	0.193938	0.655862	0.461925	0.0962729
CPQ	Monocytes	0.193916	0.518602	0.324686	0.0963011
FGD2	Monocytes	0.193748	0.788613	0.594866	0.096518
TMEM33	Monocytes	0.193692	0.660372	0.466681	0.0965903
SLC6A6	Monocytes	0.193614	0.522266	0.328652	0.0966898
GZF1	Monocytes	0.193465	0.409245	0.21578	0.0968833
SNX17	Monocytes	0.193394	0.683766	0.490371	0.0969744
FEM1B	Monocytes	0.193366	0.415727	0.222361	0.0970104
SNX1	Monocytes	0.193248	0.718151	0.524903	0.0971635
ADSL	Monocytes	0.193132	0.437711	0.244579	0.0973138
C5AR1	Monocytes	0.192757	0.629087	0.43633	0.0978013
IARS2	Monocytes	0.192514	0.436866	0.244351	0.0981179
HNRNPH2	Monocytes	0.192507	0.517193	0.324686	0.0981281
NUDC	Monocytes	0.192403	0.588219	0.395816	0.0982636
GNPTG	Monocytes	0.192291	0.630778	0.438487	0.0984101
PLEKHO1	Monocytes	0.192173	0.856821	0.664648	0.0985645
GRB2	Monocytes	0.191956	0.795378	0.603422	0.0988492
TGIF1	Monocytes	0.19151	0.528749	0.337238	0.0994352
DNAJC13	Monocytes	0.191478	0.498591	0.307113	0.0994778
PARP12	Monocytes	0.191246	0.530158	0.338912	0.0997841
SMARCA4	Monocytes	0.191205	0.499154	0.30795	0.0998384
NOTCH1	Monocytes	0.190936	0.578354	0.387418	0.100193
CCDC88A	Monocytes	0.190933	0.662063	0.47113	0.100197
CMIP	Monocytes	0.190888	0.765784	0.574895	0.100257
CSNK1A1	Monocytes	0.19087	0.493799	0.302929	0.100281
SLBP	Monocytes	0.190751	0.455186	0.264435	0.10044
PLOD3	Monocytes	0.190675	0.506483	0.315808	0.100541
THEMIS2	Monocytes	0.190458	0.84611	0.655653	0.100829
GRIPAP1	Monocytes	0.190357	0.525085	0.334728	0.100964
C14orf119	Monocytes	0.190273	0.523675	0.333403	0.101076
ATP5MF	Monocytes	0.190268	0.46195	0.271682	0.101082
SRA1	Monocytes	0.190198	0.531567	0.341369	0.101175
BTBD1	Monocytes	0.19008	0.471251	0.281172	0.101333
MIEN1	Monocytes	0.189817	0.418828	0.229011	0.101686
PSMB8	Monocytes	0.189784	0.71195	0.522167	0.10173
NRBF2	Monocytes	0.189766	0.473224	0.283458	0.101753
GAS7	Monocytes	0.189495	0.684893	0.495397	0.102117
NUB1	Monocytes	0.189494	0.522548	0.333054	0.102119
ANKRD13D	Monocytes	0.189406	0.601466	0.412059	0.102236
TOR1AIP1	Monocytes	0.18926	0.472943	0.283682	0.102433
WDR11	Monocytes	0.189223	0.423337	0.234114	0.102483
ROCK1	Monocytes	0.189209	0.591037	0.401828	0.102502
DNAJB12	Monocytes	0.189159	0.486471	0.297312	0.102569
PPP1R21	Monocytes	0.188975	0.433484	0.244509	0.102818
BCL10	Monocytes	0.188965	0.473788	0.284823	0.102832
IKBKG	Monocytes	0.188668	0.496618	0.30795	0.103233
ATF6B	Monocytes	0.188597	0.597802	0.409205	0.10333
CSNK1G2	Monocytes	0.188578	0.53664	0.348063	0.103355
CYTH4	Monocytes	0.188438	0.680947	0.492509	0.103545
SH2B3	Monocytes	0.188363	0.737317	0.548954	0.103647
EVI2A	Monocytes	0.188344	0.529876	0.341532	0.103673
PTTG1IP	Monocytes	0.188252	0.699549	0.511297	0.103798
COX14	Monocytes	0.18823	0.521702	0.333472	0.103827
BLVRA	Monocytes	0.188169	0.55637	0.368201	0.103911
PPP1CB	Monocytes	0.188153	0.717024	0.52887	0.103932
BRMS1	Monocytes	0.188019	0.4969	0.308881	0.104115
SNX13	Monocytes	0.187964	0.444476	0.256511	0.104189
NCF4	Monocytes	0.187927	0.684047	0.496121	0.104241
ARID5A	Monocytes	0.187894	0.527903	0.340009	0.104285
SCRN1	Monocytes	0.187879	0.431229	0.24335	0.104306
PRPF31	Monocytes	0.187863	0.445603	0.257741	0.104328
SUPT4H1	Monocytes	0.187767	0.436302	0.248536	0.104459
CGAS	Monocytes	0.187662	0.52903	0.341369	0.104603
GNL2	Monocytes	0.187562	0.424746	0.237185	0.10474
PHKB	Monocytes	0.187404	0.431793	0.244389	0.104956
GTF2B	Monocytes	0.187227	0.527903	0.340676	0.105198
UBE3C	Monocytes	0.187149	0.538613	0.351464	0.105306
SLC15A4	Monocytes	0.187023	0.467869	0.280846	0.105478
DNTTIP2	Monocytes	0.186802	0.478016	0.291213	0.105783
VAMP8	Monocytes	0.186711	0.874577	0.687866	0.105908
PUF60	Monocytes	0.186708	0.542277	0.355569	0.105913
SPI1	Monocytes	0.18655	0.95434	0.76779	0.106131
SNX20	Monocytes	0.186361	0.48929	0.302929	0.106393
MED28	Monocytes	0.186306	0.510992	0.324686	0.106469
UPF1	Monocytes	0.186086	0.501409	0.315323	0.106773
NCOA4	Monocytes	0.185963	0.775085	0.589121	0.106944
CASP4	Monocytes	0.185923	0.667982	0.482059	0.107
CALHM2	Monocytes	0.185829	0.402198	0.216369	0.10713
DIP2B	Monocytes	0.185808	0.450113	0.264304	0.10716
OTUD1	Monocytes	0.185527	0.602593	0.417066	0.107551
EXOC5	Monocytes	0.185047	0.416009	0.230962	0.108223
PLEC	Monocytes	0.184817	0.505073	0.320257	0.108546
TRIOBP	Monocytes	0.184588	0.425592	0.241004	0.108868
PLPBP	Monocytes	0.184556	0.427283	0.242727	0.108912
ZZEF1	Monocytes	0.184443	0.514656	0.330213	0.109072
TMEM50A	Monocytes	0.184158	0.727452	0.543295	0.109475
GNS	Monocytes	0.18392	0.766347	0.582427	0.10981
NAA60	Monocytes	0.183847	0.434893	0.251046	0.109914
UHMK1	Monocytes	0.18371	0.60513	0.421419	0.110108
CNOT2	Monocytes	0.183603	0.452649	0.269047	0.110261
RIOK3	Monocytes	0.183461	0.415727	0.232267	0.110463
UTP3	Monocytes	0.18343	0.401635	0.218204	0.110506
UBE2D3	Monocytes	0.18327	0.715896	0.532627	0.110735
SDSL	Monocytes	0.183135	0.419955	0.23682	0.110927
RNF114	Monocytes	0.183046	0.587937	0.404891	0.111053
ARNT	Monocytes	0.182903	0.451522	0.268619	0.111258
GTF2F1	Monocytes	0.182782	0.520857	0.338075	0.111432
FGR	Monocytes	0.182674	0.554397	0.371723	0.111586
RCC2	Monocytes	0.182647	0.453777	0.27113	0.111624
RAB5B	Monocytes	0.182502	0.493799	0.311297	0.111832
GLRX3	Monocytes	0.182237	0.433484	0.251247	0.112213
C1orf43	Monocytes	0.182143	0.538613	0.35647	0.112348
RHOT1	Monocytes	0.182086	0.426437	0.244351	0.11243
COA4	Monocytes	0.182056	0.476043	0.293987	0.112474
ATP1B1	Monocytes	0.182046	0.476607	0.294561	0.112488
MAPKAP1	Monocytes	0.18199	0.500846	0.318856	0.112569
CHMP1A	Monocytes	0.181973	0.415445	0.233473	0.112594
MCM3AP	Monocytes	0.181973	0.415445	0.233473	0.112594
SEC11A	Monocytes	0.181792	0.641206	0.459414	0.112854
SNRPA	Monocytes	0.181706	0.44363	0.261925	0.112979
RAP2C	Monocytes	0.181579	0.472097	0.290518	0.113162
LSM14B	Monocytes	0.18152	0.452649	0.27113	0.113248
SPAG7	Monocytes	0.181422	0.551297	0.369874	0.11339
MAEA	Monocytes	0.181412	0.50761	0.326198	0.113405
EMC10	Monocytes	0.181328	0.70434	0.523013	0.113526
PRPF19	Monocytes	0.18122	0.520857	0.339637	0.113683
MTMR6	Monocytes	0.181191	0.4208	0.239609	0.113725
CIAO2A	Monocytes	0.181042	0.534949	0.353907	0.113941
RANGAP1	Monocytes	0.181031	0.405299	0.224268	0.113957
DNAJC8	Monocytes	0.18082	0.492954	0.312134	0.114265
TMEM123	Monocytes	0.180719	0.499154	0.318436	0.114412
DENND4B	Monocytes	0.180677	0.558061	0.377384	0.114473
FUBP3	Monocytes	0.180611	0.468433	0.287822	0.11457
GDE1	Monocytes	0.180392	0.49239	0.311998	0.114889
EDC4	Monocytes	0.180253	0.437993	0.257741	0.115093
TRIM26	Monocytes	0.180208	0.456877	0.276669	0.115159
ATP6AP1	Monocytes	0.17985	0.777339	0.59749	0.115684
RAB21	Monocytes	0.179761	0.602593	0.422832	0.115815
GSK3B	Monocytes	0.179747	0.470124	0.290377	0.115835
IER3	Monocytes	0.179385	0.689684	0.5103	0.11637
ATF6	Monocytes	0.179154	0.517475	0.338321	0.116711
PCBP1	Monocytes	0.178987	0.667418	0.488432	0.116958
KXD1	Monocytes	0.178865	0.602875	0.424009	0.117138
RHBDF2	Monocytes	0.178777	0.472097	0.29332	0.117269
NUP58	Monocytes	0.178765	0.428974	0.250209	0.117287
NFIL3	Monocytes	0.178638	0.496054	0.317416	0.117475
IWS1	Monocytes	0.178553	0.435457	0.256904	0.117602
ACSL5	Monocytes	0.178416	0.497745	0.31933	0.117806
SF3B4	Monocytes	0.178035	0.412345	0.23431	0.118374
LYSMD2	Monocytes	0.177896	0.446449	0.268553	0.118582
UBE2G2	Monocytes	0.177777	0.427847	0.250069	0.118759
SMG5	Monocytes	0.177707	0.434611	0.256904	0.118864
UQCRC1	Monocytes	0.177652	0.711387	0.533735	0.118948
CRYBG1	Monocytes	0.176996	0.510992	0.333996	0.119934
ABCF1	Monocytes	0.176928	0.463641	0.286714	0.120037
MDH2	Monocytes	0.176827	0.465896	0.289069	0.120188
SIAH1	Monocytes	0.176803	0.401071	0.224268	0.120225
UBE2I	Monocytes	0.176737	0.718997	0.542259	0.120324
PTDSS1	Monocytes	0.176572	0.513811	0.337238	0.120574
TP53	Monocytes	0.176467	0.53044	0.353973	0.120733
IRF9	Monocytes	0.176402	0.518602	0.3422	0.120832
HSPB1	Monocytes	0.176359	0.709414	0.533054	0.120896
MTA2	Monocytes	0.176247	0.509301	0.333054	0.121067
PRKDC	Monocytes	0.176158	0.441939	0.265781	0.121203
NDUFB5	Monocytes	0.176108	0.611894	0.435786	0.121277
NDUFA10	Monocytes	0.176033	0.591037	0.415004	0.121392
CDS2	Monocytes	0.176022	0.460541	0.284519	0.121408
AOAH	Monocytes	0.176021	0.807497	0.631476	0.12141
RHOQ	Monocytes	0.175987	0.65389	0.477902	0.121462
FYTTD1	Monocytes	0.175836	0.505637	0.3298	0.121691
PRDX1	Monocytes	0.175528	0.622604	0.447077	0.122163
IK	Monocytes	0.175436	0.511838	0.336402	0.122302
IFI35	Monocytes	0.175291	0.514374	0.339083	0.122524
CUEDC2	Monocytes	0.175161	0.441094	0.265932	0.122723
RGS10	Monocytes	0.175075	0.693067	0.517992	0.122855
EIF4A3	Monocytes	0.175067	0.773393	0.598326	0.122867
CDC5L	Monocytes	0.175063	0.448703	0.27364	0.122873
PPTC7	Monocytes	0.174694	0.439966	0.265272	0.12344
UBL3	Monocytes	0.174653	0.48478	0.310127	0.123504
EGLN2	Monocytes	0.174564	0.420519	0.245955	0.123641
NUTF2	Monocytes	0.174527	0.456877	0.28235	0.123697
CANT1	Monocytes	0.174512	0.435457	0.260945	0.123721
SPRED1	Monocytes	0.174502	0.421364	0.246862	0.123736
RAB4A	Monocytes	0.174307	0.468433	0.294126	0.124037
PPP2CA	Monocytes	0.174279	0.458568	0.284289	0.12408
PSMB10	Monocytes	0.17418	0.739572	0.565392	0.124234
LASP1	Monocytes	0.174119	0.735626	0.561506	0.124327
CIB1	Monocytes	0.174051	0.690812	0.516761	0.124433
SRF	Monocytes	0.174028	0.501127	0.327099	0.124468
HSPA6	Monocytes	0.173966	0.498873	0.324906	0.124564
CD81	Monocytes	0.173904	0.687711	0.513808	0.124661
SPINT2	Monocytes	0.173846	0.736189	0.562343	0.12475
MAD2L2	Monocytes	0.173787	0.408963	0.235176	0.124842
N4BP2L1	Monocytes	0.173782	0.400507	0.226725	0.124849
P2RX4	Monocytes	0.173465	0.455468	0.282003	0.125343
GLYR1	Monocytes	0.172953	0.406426	0.233473	0.12614
KPNA4	Monocytes	0.172935	0.593856	0.420921	0.126168
TNKS2	Monocytes	0.172766	0.468151	0.295385	0.126433
DDRGK1	Monocytes	0.171957	0.460541	0.288584	0.127703
NOP10	Monocytes	0.171946	0.484498	0.312552	0.12772
CHP1	Monocytes	0.17174	0.550169	0.378429	0.128045
ZC3H7B	Monocytes	0.171736	0.423619	0.251883	0.128051
DHX9	Monocytes	0.171525	0.511274	0.339749	0.128385
GABARAP	Monocytes	0.171329	0.800451	0.629122	0.128695
EIF3B	Monocytes	0.171307	0.614713	0.443405	0.12873
MCRS1	Monocytes	0.171228	0.470688	0.29946	0.128855
HCFC1	Monocytes	0.171161	0.448985	0.277824	0.128961
GALNT1	Monocytes	0.171084	0.531849	0.360765	0.129083
PSMD1	Monocytes	0.171071	0.467306	0.296234	0.129104
IAH1	Monocytes	0.171059	0.412063	0.241004	0.129123
AP3B1	Monocytes	0.1708	0.580609	0.409809	0.129535
SCAF11	Monocytes	0.170764	0.620913	0.450149	0.129592
CLN6	Monocytes	0.170632	0.44363	0.272998	0.129802
CUL1	Monocytes	0.170626	0.529312	0.358687	0.129813
CIAO2B	Monocytes	0.170503	0.407272	0.236769	0.130009
MGAT1	Monocytes	0.170492	0.779594	0.609102	0.130026
ESD	Monocytes	0.170342	0.450676	0.280335	0.130266
PIAS1	Monocytes	0.170325	0.46646	0.296135	0.130292
AIMP1	Monocytes	0.170298	0.440248	0.26995	0.130336
GM2A	Monocytes	0.170287	0.742672	0.572385	0.130353
TRAPPC12	Monocytes	0.170269	0.470688	0.300418	0.130382
TNS3	Monocytes	0.170114	0.540023	0.369909	0.13063
PPA1	Monocytes	0.169819	0.416009	0.24619	0.131103
CHURC1	Monocytes	0.169803	0.560598	0.390795	0.131129
NPLOC4	Monocytes	0.169798	0.607384	0.437587	0.131137
SMARCA5	Monocytes	0.169717	0.560879	0.391162	0.131267
HIPK3	Monocytes	0.169494	0.618095	0.448601	0.131625
MLF2	Monocytes	0.169243	0.578636	0.409393	0.13203
MTPN	Monocytes	0.169229	0.666291	0.497062	0.132053
SETD3	Monocytes	0.1692	0.531003	0.361804	0.132099
TCN2	Monocytes	0.169094	0.442785	0.273691	0.13227
ZSWIM8	Monocytes	0.169083	0.436866	0.267782	0.132287
PHACTR2	Monocytes	0.169052	0.465614	0.296563	0.132338
EIF1B	Monocytes	0.169028	0.60372	0.434692	0.132376
RAB32	Monocytes	0.169006	0.510428	0.341423	0.132412
BRI3BP	Monocytes	0.168942	0.412909	0.243966	0.132515
CHD1	Monocytes	0.168908	0.540868	0.371961	0.132571
EIF3M	Monocytes	0.16882	0.467587	0.298767	0.132712
TRIP12	Monocytes	0.168787	0.67841	0.509623	0.132766
DAP3	Monocytes	0.168728	0.593292	0.424564	0.132861
KLF10	Monocytes	0.168492	0.541714	0.373222	0.133244
ORAI1	Monocytes	0.16849	0.470406	0.301916	0.133247
CDKN1A	Monocytes	0.168334	0.651917	0.483583	0.133501
NSFL1C	Monocytes	0.168312	0.5031	0.334788	0.133536
ERICH1	Monocytes	0.16824	0.444476	0.276236	0.133654
RANBP3	Monocytes	0.16813	0.471815	0.303685	0.133833
RNF169	Monocytes	0.167976	0.410654	0.242678	0.134083
TMEM219	Monocytes	0.167919	0.643743	0.475824	0.134177
HNRNPA3	Monocytes	0.167889	0.672492	0.504603	0.134225
DELE1	Monocytes	0.167645	0.459696	0.29205	0.134623
ZNF330	Monocytes	0.167619	0.457159	0.28954	0.134666
ME2	Monocytes	0.167559	0.511838	0.344278	0.134763
WDR46	Monocytes	0.167506	0.446167	0.278661	0.134851
PSMB2	Monocytes	0.167212	0.474915	0.307703	0.135332
NR1H2	Monocytes	0.166949	0.554397	0.387448	0.135764
GSK3A	Monocytes	0.166946	0.504228	0.337282	0.135769
PARP10	Monocytes	0.166907	0.430947	0.26404	0.135833
SRRT	Monocytes	0.16682	0.433766	0.266946	0.135977
CIAO1	Monocytes	0.1668	0.507892	0.341092	0.136009
EID1	Monocytes	0.166622	0.657835	0.491213	0.136303
AHSA1	Monocytes	0.166489	0.671928	0.505439	0.136523
ATP6V0B	Monocytes	0.166452	0.737317	0.570865	0.136582
STXBP3	Monocytes	0.166398	0.419955	0.253556	0.136671
PGAP6	Monocytes	0.16632	0.516347	0.350028	0.136802
ARHGAP4	Monocytes	0.166233	0.773112	0.606879	0.136945
VPS26B	Monocytes	0.16623	0.458568	0.292338	0.136949
NDUFS7	Monocytes	0.16619	0.533258	0.367068	0.137016
ENSA	Monocytes	0.166173	0.560316	0.394142	0.137043
VDAC3	Monocytes	0.165859	0.44814	0.28228	0.137563
DOCK2	Monocytes	0.165771	0.732525	0.566754	0.13771
GOLGA7	Monocytes	0.165764	0.471815	0.306051	0.137722
SP1	Monocytes	0.165647	0.536359	0.370711	0.137916
BCL7B	Monocytes	0.165566	0.555524	0.389958	0.138051
PPCS	Monocytes	0.165524	0.416009	0.250485	0.13812
PPP1R12A	Monocytes	0.165344	0.549324	0.383979	0.138419
TTC7A	Monocytes	0.165287	0.520857	0.355569	0.138514
GRHPR	Monocytes	0.165199	0.429538	0.264339	0.138662
THOC7	Monocytes	0.164983	0.441375	0.276392	0.139022
USP15	Monocytes	0.164968	0.635006	0.470037	0.139047
DHX8	Monocytes	0.164963	0.416009	0.251046	0.139056
COX4I1	Monocytes	0.164899	0.706877	0.541978	0.139163
ABRACL	Monocytes	0.16482	0.5823	0.417479	0.139294
PACSIN2	Monocytes	0.164811	0.617531	0.45272	0.139309
SH3BP1	Monocytes	0.16477	0.600338	0.435568	0.139378
C6orf120	Monocytes	0.164759	0.428129	0.263369	0.139397
FBXW5	Monocytes	0.164685	0.579481	0.414796	0.139521
PAK1	Monocytes	0.164532	0.590474	0.425941	0.139777
XPO6	Monocytes	0.164521	0.494081	0.32956	0.139796
CSNK1D	Monocytes	0.164385	0.657272	0.492887	0.140024
ZNF410	Monocytes	0.164232	0.507328	0.343096	0.140281
VMA21	Monocytes	0.164152	0.418546	0.254393	0.140415
N4BP1	Monocytes	0.163959	0.487317	0.323358	0.140741
PSMC2	Monocytes	0.163952	0.474634	0.310682	0.140752
FAM168A	Monocytes	0.163792	0.410654	0.246862	0.141022
DNPEP	Monocytes	0.163688	0.409808	0.246121	0.141198
AATF	Monocytes	0.163587	0.465333	0.301746	0.141368
PAK2	Monocytes	0.163543	0.521702	0.358159	0.141441
STK25	Monocytes	0.163536	0.412909	0.249372	0.141453
PKN1	Monocytes	0.163489	0.599493	0.436003	0.141533
TIMM10	Monocytes	0.16333	0.450113	0.286783	0.141803
PAFAH1B2	Monocytes	0.163323	0.527339	0.364017	0.141815
GSTK1	Monocytes	0.163287	0.747745	0.584458	0.141875
MAVS	Monocytes	0.163234	0.437711	0.274477	0.141964
STRAP	Monocytes	0.163203	0.553269	0.390067	0.142018
SPATS2L	Monocytes	0.162942	0.544532	0.38159	0.14246
RTN4	Monocytes	0.162802	0.720124	0.557322	0.142699
RAB5A	Monocytes	0.162648	0.524521	0.361873	0.142961
CARS2	Monocytes	0.162505	0.421082	0.258577	0.143204
MFNG	Monocytes	0.162427	0.494645	0.332218	0.143336
ARHGDIA	Monocytes	0.162378	0.762683	0.600305	0.14342
AHCYL1	Monocytes	0.16191	0.471533	0.309623	0.144221
DCAF7	Monocytes	0.161723	0.669673	0.50795	0.144541
SSRP1	Monocytes	0.161532	0.42982	0.268288	0.144869
MRTFA	Monocytes	0.161365	0.553833	0.392469	0.145157
NMT1	Monocytes	0.161275	0.572153	0.410879	0.145311
FBXW2	Monocytes	0.161209	0.478579	0.31737	0.145425
CSNK2B	Monocytes	0.161028	0.420519	0.25949	0.145736
SNX12	Monocytes	0.16091	0.428692	0.267782	0.14594
NUFIP2	Monocytes	0.16081	0.635287	0.474477	0.146112
PURB	Monocytes	0.160591	0.532976	0.372385	0.146491
CTDP1	Monocytes	0.160494	0.434329	0.273835	0.14666
BAG6	Monocytes	0.160248	0.715896	0.555649	0.147086
WDR37	Monocytes	0.160184	0.46646	0.306276	0.147197
CDC42EP2	Monocytes	0.160119	0.418546	0.258427	0.14731
STK11	Monocytes	0.159998	0.475479	0.315481	0.14752
GINM1	Monocytes	0.15998	0.419955	0.259975	0.147552
PPP1R18	Monocytes	0.159819	0.798478	0.638659	0.147832
PBRM1	Monocytes	0.159591	0.515784	0.356193	0.14823
COMMD7	Monocytes	0.159564	0.406426	0.246862	0.148276
TMEM14C	Monocytes	0.159341	0.488726	0.329385	0.148665
KCNAB2	Monocytes	0.159228	0.60372	0.444493	0.148864
PRPF38B	Monocytes	0.159158	0.580327	0.421169	0.148986
HIF1A	Monocytes	0.159054	0.492108	0.333054	0.149168
MAP3K8	Monocytes	0.158905	0.608512	0.449607	0.149429
ZMIZ2	Monocytes	0.158887	0.64628	0.487393	0.149461
CNP	Monocytes	0.158862	0.472661	0.313799	0.149505
HSPD1	Monocytes	0.158861	0.632469	0.473608	0.149506
PAF1	Monocytes	0.158836	0.47097	0.312134	0.149551
ATP2A2	Monocytes	0.158834	0.606257	0.447423	0.149554
AGTPBP1	Monocytes	0.158765	0.409526	0.250762	0.149675
TOMM6	Monocytes	0.158719	0.419109	0.260391	0.149756
PPP1CA	Monocytes	0.1587	0.667982	0.509282	0.14979
CELF1	Monocytes	0.158679	0.588219	0.42954	0.149826
OAZ2	Monocytes	0.158613	0.773675	0.615063	0.149943
CTDNEP1	Monocytes	0.158542	0.51522	0.356678	0.150066
KIAA2013	Monocytes	0.15844	0.4969	0.338459	0.150246
SART1	Monocytes	0.158358	0.46336	0.305001	0.15039
FKBP8	Monocytes	0.158111	0.400789	0.242678	0.150825
FBXL5	Monocytes	0.158086	0.565389	0.407303	0.150871
OPA1	Monocytes	0.15801	0.445039	0.287029	0.151004
TEX264	Monocytes	0.157931	0.405299	0.247368	0.151144
MGAT4B	Monocytes	0.157874	0.485908	0.328033	0.151245
SNRNP40	Monocytes	0.157757	0.420519	0.262762	0.151451
PDHA1	Monocytes	0.157695	0.547069	0.389374	0.151561
KCNK6	Monocytes	0.157659	0.503946	0.346287	0.151625
DIPK2A	Monocytes	0.157641	0.436302	0.278661	0.151657
AP2M1	Monocytes	0.157613	0.541714	0.3841	0.151706
SDCBP	Monocytes	0.157523	0.749154	0.591632	0.151867
EIF4H	Monocytes	0.15749	0.718997	0.561506	0.151924
POLR2B	Monocytes	0.157481	0.447858	0.290377	0.15194
SCARF1	Monocytes	0.157385	0.496336	0.338951	0.152111
PPP1R11	Monocytes	0.157296	0.456877	0.299582	0.15227
CHMP2A	Monocytes	0.157112	0.590474	0.433361	0.152595
VTI1B	Monocytes	0.157109	0.467306	0.310197	0.152602
TRAPPC4	Monocytes	0.157097	0.410654	0.253556	0.152622
HK3	Monocytes	0.156878	0.512683	0.355805	0.153013
EIF2S1	Monocytes	0.156661	0.485908	0.329246	0.153399
SEM1	Monocytes	0.156625	0.434611	0.277986	0.153463
PTBP1	Monocytes	0.156508	0.488726	0.332218	0.153672
ARL8A	Monocytes	0.156464	0.673619	0.517155	0.153751
SLC4A7	Monocytes	0.156443	0.402198	0.245755	0.153789
TAX1BP1	Monocytes	0.156441	0.595829	0.439388	0.153792
ICAM4	Monocytes	0.156208	0.405581	0.249372	0.154209
FNTA	Monocytes	0.156127	0.481116	0.324989	0.154354
PFKFB3	Monocytes	0.156058	0.68602	0.529963	0.154479
USP8	Monocytes	0.155881	0.433202	0.277321	0.154796
APRT	Monocytes	0.155529	0.636133	0.480604	0.155429
EIF4G2	Monocytes	0.155395	0.492954	0.337559	0.15567
ARL2	Monocytes	0.155366	0.459132	0.303766	0.155722
NHP2	Monocytes	0.155214	0.47407	0.318856	0.155996
SCP2	Monocytes	0.155116	0.678129	0.523013	0.156173
PSAP	Monocytes	0.15509	0.945885	0.790795	0.15622
LY86	Monocytes	0.15504	0.537486	0.382446	0.156311
PRPF8	Monocytes	0.155007	0.532413	0.377406	0.156371
MED29	Monocytes	0.154875	0.478579	0.323705	0.156609
RALGDS	Monocytes	0.154631	0.485062	0.330431	0.157051
CTBP2	Monocytes	0.154578	0.409808	0.25523	0.157147
EWSR1	Monocytes	0.154429	0.616122	0.461693	0.157418
RFX5	Monocytes	0.154416	0.528185	0.373768	0.15744
ETNK1	Monocytes	0.154371	0.55186	0.39749	0.157523
SERF2	Monocytes	0.154275	0.693067	0.538792	0.157698
PSMB4	Monocytes	0.154267	0.643461	0.489194	0.157711
DNAJC7	Monocytes	0.154263	0.544814	0.390551	0.15772
PPP1R9B	Monocytes	0.15419	0.777621	0.623431	0.157851
DDX46	Monocytes	0.153404	0.510428	0.357024	0.159285
KPNA6	Monocytes	0.15335	0.452931	0.299582	0.159385
TMBIM4	Monocytes	0.153167	0.479989	0.326822	0.15972
MROH1	Monocytes	0.153091	0.414036	0.260945	0.159858
LEMD2	Monocytes	0.153079	0.426719	0.27364	0.15988
AFF4	Monocytes	0.153016	0.528749	0.375732	0.159996
VPS41	Monocytes	0.152671	0.549324	0.396653	0.16063
SERBP1	Monocytes	0.152569	0.63726	0.484691	0.160817
RAB18	Monocytes	0.152521	0.499154	0.346633	0.160906
VEGFB	Monocytes	0.152442	0.635287	0.482845	0.161051
NDUFB8	Monocytes	0.152441	0.531285	0.378845	0.161054
RNF138	Monocytes	0.152411	0.416009	0.263598	0.161109
ATP6V1G1	Monocytes	0.152263	0.590474	0.43821	0.161381
SELENON	Monocytes	0.152095	0.493517	0.341423	0.161692
CD300A	Monocytes	0.152093	0.790586	0.638494	0.161697
ERCC1	Monocytes	0.151998	0.44363	0.291632	0.161871
UBE4A	Monocytes	0.151973	0.466742	0.314769	0.161917
EIF4EBP2	Monocytes	0.151944	0.731398	0.579454	0.161972
BUD31	Monocytes	0.151673	0.510428	0.358756	0.162474
MYO9B	Monocytes	0.15156	0.739008	0.587448	0.162682
TBC1D5	Monocytes	0.151559	0.400225	0.248667	0.162685
HNRNPR	Monocytes	0.151548	0.413472	0.261925	0.162705
TUBB	Monocytes	0.151531	0.492954	0.341423	0.162736
CLIC1	Monocytes	0.151427	0.56398	0.412552	0.162929
PRPF4B	Monocytes	0.151353	0.447294	0.295941	0.163067
SCARB2	Monocytes	0.15097	0.616404	0.465434	0.163779
AP1G1	Monocytes	0.150786	0.466178	0.315392	0.164122
TOMM22	Monocytes	0.150689	0.456313	0.305625	0.164304
CAMKK2	Monocytes	0.150374	0.434893	0.284519	0.164892
SRI	Monocytes	0.150329	0.538613	0.388285	0.164977
RBX1	Monocytes	0.150208	0.456595	0.306387	0.165202
MGST3	Monocytes	0.150108	0.549042	0.398933	0.165389
GOLIM4	Monocytes	0.150068	0.505637	0.355569	0.165466
EIF3D	Monocytes	0.149771	0.565671	0.4159	0.166023
CSNK2A2	Monocytes	0.14965	0.403044	0.253394	0.166251
PI4KA	Monocytes	0.149516	0.567926	0.41841	0.166504
BANF1	Monocytes	0.14922	0.431229	0.282008	0.16706
MAF1	Monocytes	0.149173	0.633033	0.48386	0.16715
DYNC1I2	Monocytes	0.149132	0.530722	0.38159	0.167228
TAMALIN	Monocytes	0.149032	0.464769	0.315737	0.167416
TFEB	Monocytes	0.148892	0.451522	0.30263	0.167681
USF1	Monocytes	0.1488	0.545378	0.396578	0.167855
CPSF2	Monocytes	0.148735	0.438275	0.28954	0.167977
VPS11	Monocytes	0.148718	0.436584	0.287866	0.16801
DAZAP1	Monocytes	0.148667	0.476043	0.327376	0.168107
ATXN2L	Monocytes	0.148638	0.535795	0.387157	0.168162
TADA3	Monocytes	0.148564	0.475761	0.327197	0.168301
HGS	Monocytes	0.148391	0.540023	0.391632	0.16863
RTF2	Monocytes	0.148363	0.645434	0.497071	0.168683
COX6C	Monocytes	0.148196	0.530158	0.381962	0.169
MED25	Monocytes	0.148164	0.49549	0.347326	0.169061
POLDIP3	Monocytes	0.148132	0.569053	0.420921	0.169121
RALBP1	Monocytes	0.147872	0.435738	0.287866	0.169616
NDUFA9	Monocytes	0.147814	0.478861	0.331047	0.169728
DOCK10	Monocytes	0.147689	0.647689	0.5	0.169966
TMEM183A	Monocytes	0.147417	0.443067	0.29565	0.170486
MAT2B	Monocytes	0.147406	0.573563	0.426157	0.170507
KHDRBS1	Monocytes	0.147336	0.518884	0.371548	0.170641
PI4KB	Monocytes	0.147248	0.510428	0.36318	0.170808
TIMM8B	Monocytes	0.147193	0.466742	0.319548	0.170913
DDX23	Monocytes	0.147157	0.476888	0.329731	0.170983
DNASE2	Monocytes	0.147069	0.565953	0.418883	0.171151
CLNS1A	Monocytes	0.147021	0.407272	0.260251	0.171244
ATP2B1	Monocytes	0.146814	0.461105	0.314291	0.171641
ARAF	Monocytes	0.146721	0.553551	0.40683	0.171819
SUCLG1	Monocytes	0.146636	0.425592	0.278955	0.171982
XAF1	Monocytes	0.146636	0.405017	0.25838	0.171982
CYC1	Monocytes	0.146619	0.686866	0.540247	0.172015
TMEM109	Monocytes	0.146559	0.552142	0.405583	0.172131
ZC3H18	Monocytes	0.14655	0.428692	0.282142	0.172148
PPM1G	Monocytes	0.146546	0.518602	0.372056	0.172156
RABL6	Monocytes	0.146489	0.523393	0.376905	0.172267
FBXO7	Monocytes	0.146352	0.585682	0.439331	0.17253
RPA1	Monocytes	0.146296	0.414036	0.267741	0.172638
SPECC1L	Monocytes	0.146135	0.456595	0.31046	0.172948
PRR14L	Monocytes	0.146123	0.401353	0.25523	0.172971
BRD4	Monocytes	0.146112	0.697576	0.551464	0.172993
ISY1	Monocytes	0.146022	0.445603	0.299582	0.173167
MAPK14	Monocytes	0.145981	0.495772	0.349791	0.173244
PARVG	Monocytes	0.145623	0.682638	0.537015	0.173938
UBXN6	Monocytes	0.145471	0.680383	0.534913	0.174233
SUPT6H	Monocytes	0.145468	0.527057	0.38159	0.174239
EIF3H	Monocytes	0.145417	0.550169	0.404752	0.174337
HSD17B11	Monocytes	0.145354	0.516065	0.370711	0.174459
APEH	Monocytes	0.145202	0.54566	0.400457	0.174753
PUM1	Monocytes	0.145189	0.581172	0.435983	0.174779
YY1	Monocytes	0.145162	0.497463	0.352301	0.174832
ZDHHC18	Monocytes	0.144945	0.472661	0.327715	0.175253
ATP5MC3	Monocytes	0.144836	0.569053	0.424217	0.175466
SUGT1	Monocytes	0.144755	0.430947	0.286192	0.175624
DDX39A	Monocytes	0.144641	0.419955	0.275314	0.175846
KDM5A	Monocytes	0.144566	0.530722	0.386156	0.175993
MEA1	Monocytes	0.144506	0.422492	0.277986	0.176109
PCMT1	Monocytes	0.144487	0.46646	0.321973	0.176146
MCTP1	Monocytes	0.144365	0.447294	0.302929	0.176384
GPCPD1	Monocytes	0.143966	0.583991	0.440025	0.177166
BAG1	Monocytes	0.143939	0.593856	0.449917	0.177218
TES	Monocytes	0.14372	0.519448	0.375727	0.177647
ADAR	Monocytes	0.143535	0.745209	0.601674	0.178011
ZC3H15	Monocytes	0.143445	0.523675	0.38023	0.178187
ZFR	Monocytes	0.143278	0.496618	0.35334	0.178517
CD58	Monocytes	0.143101	0.405862	0.262762	0.178865
WBP2	Monocytes	0.143058	0.482807	0.339749	0.178949
YTHDC2	Monocytes	0.142949	0.401353	0.258404	0.179164
TBC1D22A	Monocytes	0.142885	0.428974	0.286089	0.17929
APPL1	Monocytes	0.142857	0.456877	0.31402	0.179345
NDUFB1	Monocytes	0.142828	0.437993	0.295165	0.179403
ETFA	Monocytes	0.142806	0.457159	0.314353	0.179447
PNRC2	Monocytes	0.142568	0.480271	0.337702	0.179917
PSME4	Monocytes	0.142328	0.453495	0.311167	0.180392
HNRNPU	Monocytes	0.142105	0.687711	0.545607	0.180836
ZNF217	Monocytes	0.142104	0.596392	0.454288	0.180837
PHF20L1	Monocytes	0.141892	0.415727	0.273835	0.181258
TIMM23	Monocytes	0.141836	0.412063	0.270227	0.181369
RAVER1	Monocytes	0.141723	0.479143	0.33742	0.181594
ATAD2B	Monocytes	0.1417	0.463641	0.321942	0.18164
GPAT4	Monocytes	0.141628	0.457159	0.315531	0.181782
NSD1	Monocytes	0.141612	0.504791	0.36318	0.181816
MEFV	Monocytes	0.141566	0.553551	0.411985	0.181906
DOK3	Monocytes	0.141558	0.418546	0.276987	0.181922
TCP1	Monocytes	0.141381	0.42841	0.287029	0.182275
AP3S2	Monocytes	0.141246	0.467306	0.32606	0.182545
TNFSF12	Monocytes	0.141194	0.545378	0.404184	0.182649
ZBTB7A	Monocytes	0.141093	0.6708	0.529707	0.18285
TM9SF4	Monocytes	0.141005	0.502255	0.36125	0.183026
PPP1R7	Monocytes	0.140944	0.527339	0.386395	0.183148
PPIG	Monocytes	0.140865	0.486471	0.345607	0.183307
CCT8	Monocytes	0.140719	0.440248	0.299529	0.183599
BCKDK	Monocytes	0.140693	0.586246	0.445553	0.183651
UBLCP1	Monocytes	0.140604	0.404735	0.264131	0.18383
USP10	Monocytes	0.140579	0.431793	0.291213	0.183879
UVRAG	Monocytes	0.140477	0.470406	0.329929	0.184083
PITPNM1	Monocytes	0.140424	0.48168	0.341256	0.18419
NDUFS1	Monocytes	0.14038	0.436584	0.296204	0.184279
MAP4	Monocytes	0.140377	0.598365	0.457989	0.184286
WIPI2	Monocytes	0.140364	0.521702	0.381338	0.184311
NDFIP1	Monocytes	0.14034	0.671928	0.531588	0.184359
PYURF	Monocytes	0.139963	0.424183	0.28422	0.185118
BLCAP	Monocytes	0.139767	0.408681	0.268914	0.185513
SLC36A1	Monocytes	0.13967	0.451804	0.312134	0.185708
VCPIP1	Monocytes	0.139644	0.449267	0.309623	0.185761
HNRNPC	Monocytes	0.139442	0.676156	0.536714	0.186169
NUP98	Monocytes	0.139385	0.478298	0.338912	0.186283
RAB8B	Monocytes	0.139333	0.538331	0.398999	0.186389
H1-0	Monocytes	0.139278	0.494927	0.355649	0.1865
C11orf58	Monocytes	0.139202	0.686584	0.547382	0.186653
SMIM15	Monocytes	0.139173	0.496336	0.357163	0.186712
SET	Monocytes	0.139123	0.604002	0.464879	0.186814
TSPAN4	Monocytes	0.139112	0.478861	0.339749	0.186835
GBP1	Monocytes	0.139096	0.570744	0.431648	0.186868
PIP4P1	Monocytes	0.139009	0.429256	0.290247	0.187044
CRTC2	Monocytes	0.138996	0.450395	0.311398	0.187071
KLC1	Monocytes	0.138904	0.539741	0.400837	0.187258
ADCY7	Monocytes	0.138785	0.5823	0.443515	0.187499
TACC1	Monocytes	0.13856	0.722661	0.5841	0.187956
GLIPR2	Monocytes	0.138226	0.504791	0.366565	0.188635
ETFB	Monocytes	0.138137	0.54566	0.407523	0.188818
SHARPIN	Monocytes	0.137922	0.442785	0.304863	0.189256
PTBP3	Monocytes	0.137711	0.667418	0.529707	0.189687
RMND5A	Monocytes	0.13758	0.443067	0.305486	0.189954
CCDC47	Monocytes	0.137569	0.618658	0.481089	0.189976
SEC23IP	Monocytes	0.137546	0.457441	0.319895	0.190024
PSMD3	Monocytes	0.13749	0.626268	0.488778	0.190139
FURIN	Monocytes	0.137325	0.502537	0.365212	0.190477
DDB1	Monocytes	0.137123	0.55637	0.419247	0.190892
ARIH1	Monocytes	0.137117	0.528749	0.391632	0.190904
ARL6IP5	Monocytes	0.137107	0.717024	0.579916	0.190923
AAMP	Monocytes	0.136827	0.664882	0.528055	0.1915
MOB3A	Monocytes	0.136736	0.746336	0.6096	0.191686
VPS39	Monocytes	0.136719	0.47407	0.337351	0.191722
NUDT5	Monocytes	0.136538	0.401917	0.265378	0.192094
IDH3A	Monocytes	0.136452	0.405017	0.268565	0.192271
UBE2Q1	Monocytes	0.13641	0.591037	0.454627	0.192358
TNIP1	Monocytes	0.136119	0.688557	0.552438	0.19296
THRAP3	Monocytes	0.136092	0.564543	0.428452	0.193016
MAP3K5	Monocytes	0.136001	0.430101	0.294101	0.193204
ST3GAL5	Monocytes	0.135995	0.47407	0.338075	0.193216
ST8SIA4	Monocytes	0.135759	0.663191	0.527431	0.193703
ISG15	Monocytes	0.135704	0.504228	0.368524	0.193818
POGK	Monocytes	0.135166	0.474915	0.339749	0.194933
POLE3	Monocytes	0.135108	0.442221	0.307113	0.195054
GPR34	Monocytes	0.135067	0.411218	0.276151	0.19514
ALDH9A1	Monocytes	0.135052	0.412345	0.277293	0.195171
AKR1B1	Monocytes	0.13489	0.61584	0.48095	0.195509
LAMP2	Monocytes	0.134831	0.690248	0.555417	0.195631
AKIRIN1	Monocytes	0.134633	0.537768	0.403135	0.196043
RHOB	Monocytes	0.1345	0.711669	0.577168	0.196321
EIF3L	Monocytes	0.134428	0.646561	0.512134	0.196473
SNRPC	Monocytes	0.134383	0.573563	0.43918	0.196566
ENSG00000112096	Monocytes	0.13428	0.586528	0.452247	0.19678
STIMATE	Monocytes	0.134134	0.401917	0.267782	0.197086
ZMAT2	Monocytes	0.134115	0.508174	0.374059	0.197126
MAN2B2	Monocytes	0.13403	0.472943	0.338912	0.197303
PTPN1	Monocytes	0.133586	0.702649	0.569063	0.198235
NCKAP5L	Monocytes	0.13349	0.501691	0.368201	0.198436
TXNRD1	Monocytes	0.133453	0.525085	0.391632	0.198515
PLEK	Monocytes	0.133336	0.778467	0.645131	0.198761
CEBPB	Monocytes	0.133217	0.715614	0.582397	0.19901
PPHLN1	Monocytes	0.133166	0.497463	0.364298	0.199119
PPP4R3A	Monocytes	0.133161	0.472943	0.339781	0.199128
PAPOLA	Monocytes	0.133137	0.45885	0.325713	0.19918
NAB1	Monocytes	0.133033	0.41009	0.277057	0.199398
ZNF592	Monocytes	0.132747	0.476325	0.343578	0.200002
API5	Monocytes	0.132715	0.536359	0.403644	0.20007
RAB5IF	Monocytes	0.132362	0.523675	0.391313	0.200816
DGUOK	Monocytes	0.132303	0.409526	0.277224	0.200941
TIMMDC1	Monocytes	0.132256	0.435457	0.3032	0.20104
ATG4B	Monocytes	0.132132	0.424183	0.29205	0.201302
PSMD13	Monocytes	0.132002	0.551578	0.419576	0.201578
INF2	Monocytes	0.131901	0.506483	0.374582	0.201794
TOX4	Monocytes	0.131857	0.451522	0.319665	0.201887
STAG2	Monocytes	0.131831	0.530158	0.398326	0.20194
RDH11	Monocytes	0.131711	0.410372	0.278661	0.202196
HSPE1	Monocytes	0.131702	0.578918	0.447215	0.202215
RASSF2	Monocytes	0.131615	0.671364	0.539749	0.2024
EP300	Monocytes	0.131501	0.64487	0.513369	0.202643
ANKRD11	Monocytes	0.131421	0.570462	0.439041	0.202813
VPS4B	Monocytes	0.131311	0.533822	0.40251	0.203047
FOXN2	Monocytes	0.131105	0.486753	0.355649	0.203488
KEAP1	Monocytes	0.130964	0.428692	0.297728	0.203787
CCDC85B	Monocytes	0.130839	0.458005	0.327166	0.204055
LRPPRC	Monocytes	0.130764	0.453777	0.323013	0.204214
YME1L1	Monocytes	0.13073	0.476325	0.345594	0.204287
KTN1	Monocytes	0.130533	0.452368	0.321834	0.204709
NPC2	Monocytes	0.130452	0.90248	0.772028	0.204883
ARHGAP30	Monocytes	0.130271	0.735626	0.605355	0.205271
WDR45B	Monocytes	0.130251	0.566234	0.435983	0.205313
HNRNPUL2	Monocytes	0.130084	0.658117	0.528033	0.205672
GMFG	Monocytes	0.129871	0.414882	0.285011	0.20613
RBM17	Monocytes	0.129834	0.529876	0.400042	0.206208
SNX14	Monocytes	0.129825	0.416855	0.287029	0.206228
GRAMD4	Monocytes	0.129809	0.496336	0.366527	0.206263
HUWE1	Monocytes	0.129788	0.440248	0.31046	0.206308
TLN1	Monocytes	0.129765	0.762401	0.632636	0.206357
ARRDC2	Monocytes	0.129681	0.53805	0.408368	0.206537
CALM2	Monocytes	0.129425	0.729425	0.6	0.207089
FRYL	Monocytes	0.129169	0.461387	0.332218	0.207641
TXNDC12	Monocytes	0.129148	0.497463	0.368315	0.207687
SUMF2	Monocytes	0.129084	0.615276	0.486192	0.207826
CD2BP2	Monocytes	0.128963	0.425028	0.296065	0.208087
ZFC3H1	Monocytes	0.128928	0.492108	0.36318	0.208162
LPXN	Monocytes	0.128858	0.680665	0.551807	0.208313
NDUFA13	Monocytes	0.128507	0.516911	0.388404	0.209074
TMEM43	Monocytes	0.128492	0.449831	0.321339	0.209107
NFYC	Monocytes	0.128294	0.403608	0.275314	0.209536
TM7SF3	Monocytes	0.128288	0.405581	0.277293	0.20955
DCAF12	Monocytes	0.128222	0.42221	0.293987	0.209691
TMEM35B	Monocytes	0.128195	0.421082	0.292887	0.20975
INPPL1	Monocytes	0.128182	0.554961	0.426778	0.209779
RNF130	Monocytes	0.1281	0.763247	0.635146	0.209956
PPM1B	Monocytes	0.127565	0.465614	0.33805	0.211122
SCAMP2	Monocytes	0.127518	0.712514	0.584996	0.211224
LATS1	Monocytes	0.127409	0.461105	0.333696	0.211463
CNPPD1	Monocytes	0.127342	0.565107	0.437766	0.211609
DRAP1	Monocytes	0.127331	0.796787	0.669456	0.211633
MARK2	Monocytes	0.127148	0.58991	0.462762	0.212032
DBNL	Monocytes	0.126951	0.807779	0.680828	0.212463
MYO1G	Monocytes	0.126944	0.549887	0.422943	0.212478
GRAMD1A	Monocytes	0.126874	0.442503	0.315629	0.212632
MYO18A	Monocytes	0.126804	0.457159	0.330355	0.212784
COASY	Monocytes	0.126749	0.412909	0.28616	0.212905
SLC25A6	Monocytes	0.126503	0.660654	0.534151	0.213444
DUSP6	Monocytes	0.126501	0.635287	0.508787	0.213449
EMC3	Monocytes	0.126354	0.48788	0.361527	0.213772
TSPO	Monocytes	0.126144	0.681793	0.555649	0.214233
MVB12B	Monocytes	0.126072	0.452368	0.326295	0.214391
HSD17B10	Monocytes	0.126046	0.436866	0.31082	0.21445
FOXK1	Monocytes	0.125967	0.421364	0.295397	0.214624
NDUFB9	Monocytes	0.125889	0.472661	0.346772	0.214795
ENTPD6	Monocytes	0.125718	0.437993	0.312275	0.215171
UCP2	Monocytes	0.125665	0.883596	0.757932	0.215289
CYBC1	Monocytes	0.125622	0.653608	0.527986	0.215383
LAMP1	Monocytes	0.1256	0.845265	0.719665	0.215432
NCSTN	Monocytes	0.125586	0.618658	0.493073	0.215464
MANBA	Monocytes	0.125532	0.541432	0.4159	0.215581
CLK3	Monocytes	0.125464	0.426719	0.301255	0.215732
HSPH1	Monocytes	0.125383	0.716178	0.590795	0.21591
GCA	Monocytes	0.125041	0.623168	0.498127	0.216668
PHYKPL	Monocytes	0.125028	0.463078	0.33805	0.216695
ARHGAP17	Monocytes	0.124689	0.640643	0.515954	0.217448
ARL5B	Monocytes	0.124523	0.497745	0.373222	0.217814
NIPBL	Monocytes	0.124451	0.517756	0.393305	0.217975
RNF7	Monocytes	0.124364	0.534104	0.40974	0.218168
GTPBP6	Monocytes	0.124267	0.418828	0.294561	0.218384
MIS18BP1	Monocytes	0.124124	0.417418	0.293295	0.218703
LARS1	Monocytes	0.124043	0.45124	0.327197	0.218881
APOBR	Monocytes	0.123919	0.736471	0.612552	0.219159
ACTR1B	Monocytes	0.123881	0.439966	0.316085	0.219242
ERBIN	Monocytes	0.123773	0.599775	0.476001	0.219483
ARRB1	Monocytes	0.123581	0.676719	0.553138	0.219912
TAP2	Monocytes	0.123577	0.642334	0.518756	0.21992
HNRNPM	Monocytes	0.123503	0.479989	0.356485	0.220086
RABGGTB	Monocytes	0.123286	0.55637	0.433084	0.220572
CHMP4A	Monocytes	0.123225	0.534104	0.410879	0.220708
VDAC2	Monocytes	0.12307	0.478016	0.354946	0.221055
TRPV2	Monocytes	0.122681	0.508455	0.385774	0.221926
HNRNPL	Monocytes	0.122447	0.621477	0.49903	0.222453
PRRC2C	Monocytes	0.122442	0.559752	0.43731	0.222463
DDX54	Monocytes	0.12244	0.458005	0.335565	0.222469
SF3B2	Monocytes	0.122397	0.516065	0.393669	0.222565
RAD23A	Monocytes	0.122312	0.59301	0.470698	0.222756
BAZ1B	Monocytes	0.12227	0.512683	0.390413	0.22285
CRLF3	Monocytes	0.12212	0.48929	0.36717	0.223188
ACIN1	Monocytes	0.122091	0.424183	0.302092	0.223254
RNPEPL1	Monocytes	0.12207	0.70575	0.58368	0.2233
RBM23	Monocytes	0.122004	0.4969	0.374895	0.223449
RING1	Monocytes	0.121849	0.430383	0.308534	0.223798
WDR26	Monocytes	0.121836	0.694758	0.572921	0.223827
CUL3	Monocytes	0.121773	0.477734	0.355961	0.223971
IDH3G	Monocytes	0.121546	0.587655	0.466109	0.224482
SRRM1	Monocytes	0.121279	0.61584	0.494561	0.225085
PPP6R1	Monocytes	0.121148	0.676437	0.55529	0.225383
CLIP1	Monocytes	0.12095	0.54115	0.4202	0.22583
LCOR	Monocytes	0.12056	0.492108	0.371548	0.226716
SRCAP	Monocytes	0.120398	0.53044	0.410042	0.227084
MINK1	Monocytes	0.120366	0.581454	0.461088	0.227156
LIN7C	Monocytes	0.120349	0.431793	0.311444	0.227196
RAB34	Monocytes	0.120246	0.461669	0.341423	0.22743
ZNF384	Monocytes	0.120163	0.465896	0.345733	0.227618
TCERG1	Monocytes	0.119886	0.447012	0.327126	0.22825
PPP2R5E	Monocytes	0.119714	0.418828	0.299113	0.228642
FPGS	Monocytes	0.119685	0.434329	0.314644	0.228709
PSMD7	Monocytes	0.119668	0.489853	0.370186	0.228748
SGK1	Monocytes	0.119654	0.755637	0.635983	0.22878
NEMF	Monocytes	0.119485	0.469842	0.350357	0.229165
PFDN5	Monocytes	0.119275	0.720688	0.601413	0.229646
PIK3AP1	Monocytes	0.119269	0.740981	0.621712	0.229659
PBX2	Monocytes	0.119187	0.575254	0.456067	0.229847
GATAD2A	Monocytes	0.119173	0.598929	0.479756	0.229879
SAMD9L	Monocytes	0.118953	0.447576	0.328623	0.230382
IRF2	Monocytes	0.118907	0.608794	0.489886	0.230487
TRA2B	Monocytes	0.11879	0.671928	0.553138	0.230757
ADRM1	Monocytes	0.118575	0.671082	0.552508	0.231251
TSN	Monocytes	0.118566	0.434047	0.315481	0.23127
CCDC12	Monocytes	0.118261	0.404453	0.286192	0.231972
ASAH1	Monocytes	0.118221	0.724915	0.606695	0.232064
TFCP2	Monocytes	0.118186	0.45124	0.333054	0.232145
HMG20B	Monocytes	0.118079	0.445039	0.32696	0.232391
CYSTM1	Monocytes	0.117732	0.407272	0.28954	0.233191
GID8	Monocytes	0.117687	0.499718	0.382031	0.233294
SBNO2	Monocytes	0.117625	0.700958	0.583333	0.233438
ILF3	Monocytes	0.117564	0.688275	0.570711	0.233579
NISCH	Monocytes	0.117393	0.455468	0.338075	0.233975
YY1AP1	Monocytes	0.117203	0.41009	0.292887	0.234413
GPSM3	Monocytes	0.117199	0.767475	0.650276	0.234423
SELPLG	Monocytes	0.116983	0.574972	0.457989	0.234922
FLOT1	Monocytes	0.116762	0.691657	0.574895	0.235435
ANKLE2	Monocytes	0.116678	0.467306	0.350628	0.23563
PPP6R3	Monocytes	0.116594	0.513247	0.396653	0.235825
PLD3	Monocytes	0.116531	0.808343	0.691812	0.235972
TRAPPC3	Monocytes	0.116336	0.575536	0.459199	0.236424
NDUFS3	Monocytes	0.116278	0.453213	0.336935	0.23656
DCTD	Monocytes	0.11616	0.474915	0.358756	0.236835
HNRNPUL1	Monocytes	0.116058	0.698422	0.582364	0.237071
RALB	Monocytes	0.116051	0.568771	0.45272	0.237087
NSA2	Monocytes	0.115889	0.479425	0.363536	0.237464
FUS	Monocytes	0.115816	0.545941	0.430126	0.237636
CSTF2T	Monocytes	0.115774	0.433766	0.317992	0.237734
RNF40	Monocytes	0.115722	0.428692	0.312971	0.237856
MAN2A2	Monocytes	0.11558	0.523112	0.407531	0.238186
CLASRP	Monocytes	0.115351	0.45575	0.340399	0.238722
GHITM	Monocytes	0.115178	0.568489	0.453311	0.239125
KLHL5	Monocytes	0.114907	0.54425	0.429343	0.23976
NFE2L1	Monocytes	0.114753	0.613021	0.498268	0.240121
CDK16	Monocytes	0.11431	0.488444	0.374134	0.241161
HNRNPK	Monocytes	0.114177	0.549324	0.435146	0.241474
ACTG1	Monocytes	0.114129	0.863585	0.749456	0.241586
LONP2	Monocytes	0.114109	0.439684	0.325575	0.241633
ATP5F1E	Monocytes	0.113745	0.770575	0.65683	0.242492
ELAVL1	Monocytes	0.113742	0.57779	0.464048	0.242498
KMT2C	Monocytes	0.113699	0.665163	0.551464	0.2426
BCL3	Monocytes	0.113694	0.673619	0.559925	0.242612
CHPT1	Monocytes	0.113685	0.447576	0.333891	0.242633
AKAP11	Monocytes	0.113575	0.485626	0.372051	0.242893
COPS3	Monocytes	0.113563	0.419673	0.30611	0.24292
MALT1	Monocytes	0.113449	0.501409	0.38796	0.243189
COPA	Monocytes	0.113221	0.686302	0.573081	0.243729
DVL3	Monocytes	0.11321	0.521702	0.408493	0.243755
CREB1	Monocytes	0.113104	0.445321	0.332218	0.244006
IFI16	Monocytes	0.112645	0.71646	0.603815	0.245091
PDHB	Monocytes	0.112619	0.478579	0.36596	0.245153
AKR1A1	Monocytes	0.112556	0.70434	0.591784	0.245303
TMEM259	Monocytes	0.111954	0.603157	0.491203	0.246733
YWHAQ	Monocytes	0.111945	0.450958	0.339014	0.246756
HECTD1	Monocytes	0.111832	0.456595	0.344763	0.247024
YIPF4	Monocytes	0.111806	0.459132	0.347326	0.247087
DCTN2	Monocytes	0.111623	0.542559	0.430937	0.247523
PSMD9	Monocytes	0.111321	0.405862	0.294541	0.248243
KHNYN	Monocytes	0.111284	0.404171	0.292887	0.24833
RNF4	Monocytes	0.11127	0.468433	0.357163	0.248364
IQGAP2	Monocytes	0.11123	0.507046	0.395816	0.248459
SF3A1	Monocytes	0.111212	0.424183	0.312971	0.248503
GUSB	Monocytes	0.111154	0.609076	0.497922	0.248642
AGPAT1	Monocytes	0.111123	0.558061	0.446938	0.248716
SAP18	Monocytes	0.111002	0.682074	0.571072	0.249005
UBE2J2	Monocytes	0.110683	0.405017	0.294334	0.249768
CD2AP	Monocytes	0.110663	0.452086	0.341423	0.249816
DDT	Monocytes	0.110628	0.467306	0.356678	0.249901
VHL	Monocytes	0.110612	0.629369	0.518756	0.249937
SFT2D1	Monocytes	0.110405	0.527903	0.417498	0.250434
OAS1	Monocytes	0.110382	0.411781	0.301399	0.25049
RNF10	Monocytes	0.110355	0.5823	0.471945	0.250555
TK2	Monocytes	0.110279	0.414882	0.304603	0.250737
CHCHD7	Monocytes	0.109968	0.424183	0.314214	0.251484
TASOR	Monocytes	0.109918	0.485626	0.375707	0.251604
SF1	Monocytes	0.109866	0.401917	0.29205	0.251729
STX16	Monocytes	0.10977	0.581736	0.471967	0.251961
EML4	Monocytes	0.109753	0.697576	0.587823	0.252001
ITM2B	Monocytes	0.109613	0.836809	0.727197	0.252339
RAB11FIP1	Monocytes	0.10954	0.531849	0.422309	0.252513
TAOK3	Monocytes	0.10951	0.529594	0.420084	0.252585
IBTK	Monocytes	0.109498	0.46195	0.352452	0.252615
SNX19	Monocytes	0.10941	0.415727	0.306318	0.252828
CDC34	Monocytes	0.109379	0.409808	0.300429	0.252903
TRA2A	Monocytes	0.109041	0.64628	0.537238	0.253718
RELCH	Monocytes	0.109021	0.401071	0.29205	0.253767
TSC22D4	Monocytes	0.108812	0.642334	0.533522	0.254272
SON	Monocytes	0.108774	0.578918	0.470144	0.254364
ATXN2	Monocytes	0.108623	0.416573	0.30795	0.254729
GDI1	Monocytes	0.108489	0.619786	0.511297	0.255054
TRAF3	Monocytes	0.108454	0.424746	0.316293	0.255138
RBM25	Monocytes	0.108374	0.63726	0.528886	0.255331
ATG4C	Monocytes	0.108242	0.408117	0.299875	0.255652
CAPN1	Monocytes	0.10823	0.567644	0.459414	0.255682
PRMT2	Monocytes	0.108204	0.64628	0.538075	0.255743
TXNDC17	Monocytes	0.108077	0.45575	0.347672	0.256051
MAPK9	Monocytes	0.108044	0.408681	0.300637	0.256133
TMUB1	Monocytes	0.10791	0.445885	0.337975	0.256456
ADPRH	Monocytes	0.107664	0.404735	0.297071	0.257055
SPG11	Monocytes	0.107629	0.512401	0.404773	0.257141
TAGLN2	Monocytes	0.107511	0.525085	0.417573	0.257426
PITHD1	Monocytes	0.107496	0.413191	0.305694	0.257463
CREBBP	Monocytes	0.107177	0.552988	0.44581	0.25824
HMGN3	Monocytes	0.106964	0.402198	0.295234	0.25876
KDM5C	Monocytes	0.106927	0.588501	0.481574	0.258851
MPP1	Monocytes	0.106887	0.599775	0.492887	0.258947
ST3GAL1	Monocytes	0.106648	0.476043	0.369395	0.259532
SOD1	Monocytes	0.1066	0.460259	0.35366	0.25965
NIN	Monocytes	0.106577	0.558906	0.452329	0.259705
NUCB1	Monocytes	0.106463	0.80186	0.695397	0.259985
ARID1A	Monocytes	0.106398	0.471251	0.364854	0.260144
TXLNA	Monocytes	0.106388	0.511556	0.405168	0.260167
CHD9	Monocytes	0.105901	0.462232	0.356331	0.261361
EMILIN2	Monocytes	0.105809	0.819617	0.713808	0.261586
UBL7	Monocytes	0.105793	0.468151	0.362358	0.261626
VPS13C	Monocytes	0.105784	0.697576	0.591792	0.261649
TAB2	Monocytes	0.105662	0.555524	0.449863	0.261949
CDC73	Monocytes	0.105521	0.521421	0.4159	0.262294
SPART	Monocytes	0.105476	0.43602	0.330544	0.262404
FAM120A	Monocytes	0.105354	0.663472	0.558119	0.262705
R3HDM2	Monocytes	0.105215	0.410654	0.305439	0.263047
BCKDHA	Monocytes	0.105031	0.459977	0.354946	0.263498
PAFAH1B1	Monocytes	0.105005	0.660654	0.555649	0.263562
ANXA7	Monocytes	0.104981	0.550169	0.445188	0.263623
PRRC2A	Monocytes	0.10496	0.494081	0.389121	0.263675
IFRD1	Monocytes	0.104809	0.506483	0.401674	0.264047
STAT6	Monocytes	0.104673	0.663472	0.5588	0.264382
SLC25A28	Monocytes	0.104654	0.454059	0.349404	0.264428
R3HDM4	Monocytes	0.104637	0.485908	0.381271	0.264471
GGNBP2	Monocytes	0.104597	0.512965	0.408368	0.26457
ZMIZ1	Monocytes	0.104593	0.647689	0.543096	0.26458
ZNF655	Monocytes	0.104475	0.50761	0.403135	0.26487
CAND1	Monocytes	0.104425	0.448703	0.344278	0.264993
IRF2BP2	Monocytes	0.104424	0.658399	0.553975	0.264996
NONO	Monocytes	0.104204	0.474915	0.370711	0.26554
TOMM20	Monocytes	0.104035	0.515784	0.411748	0.265958
NSF	Monocytes	0.103894	0.474634	0.37074	0.266308
RBM15B	Monocytes	0.103815	0.47407	0.370255	0.266503
COX16	Monocytes	0.103804	0.506201	0.402397	0.266531
TASL	Monocytes	0.103725	0.415445	0.311721	0.266727
ADSS2	Monocytes	0.103153	0.430101	0.326948	0.268145
PSMD6	Monocytes	0.102896	0.411499	0.308603	0.268785
DCTN1	Monocytes	0.102621	0.537768	0.435146	0.269468
CMC2	Monocytes	0.102548	0.444194	0.341646	0.269651
ATP5MC2	Monocytes	0.102495	0.752537	0.650042	0.269783
CIC	Monocytes	0.102273	0.585118	0.482845	0.270336
BRD1	Monocytes	0.102177	0.472661	0.370483	0.270575
NDUFV2	Monocytes	0.102155	0.576663	0.474508	0.270632
TRAPPC9	Monocytes	0.101977	0.455468	0.353491	0.271077
UQCR11	Monocytes	0.101849	0.620068	0.518218	0.271395
NUCKS1	Monocytes	0.101752	0.50761	0.405858	0.271638
CCND3	Monocytes	0.101676	0.587091	0.485416	0.271829
SHOC2	Monocytes	0.101523	0.499154	0.397632	0.272212
GPAA1	Monocytes	0.101366	0.489008	0.387642	0.272605
CMTM3	Monocytes	0.101286	0.678692	0.577406	0.272804
TRRAP	Monocytes	0.100755	0.468997	0.368242	0.274138
INTS11	Monocytes	0.100702	0.490699	0.389997	0.274271
RBBP6	Monocytes	0.100493	0.412627	0.312134	0.274796
SENP6	Monocytes	0.100485	0.492954	0.392469	0.274816
COMMD6	Monocytes	0.100416	0.427847	0.327431	0.274991
ARHGEF2	Monocytes	0.100363	0.751409	0.651046	0.275123
ATG101	Monocytes	0.100272	0.444758	0.344486	0.275353
PSMF1	Monocytes	0.100191	0.689966	0.589776	0.275557
KCTD20	Monocytes	0.100076	0.534386	0.43431	0.275846
POLDIP2	Monocytes	0.0999882	0.47717	0.377182	0.276067
OAS2	Monocytes	0.0998171	0.45885	0.359033	0.276499
WIPF2	Monocytes	0.0996884	0.442785	0.343096	0.276824
STMP1	Monocytes	0.0994188	0.497745	0.398326	0.277505
NUDT21	Monocytes	0.0994092	0.447012	0.347603	0.277529
STXBP2	Monocytes	0.0993519	0.734498	0.635146	0.277674
CYB5B	Monocytes	0.0991658	0.473224	0.374059	0.278145
DAZAP2	Monocytes	0.0989776	0.779312	0.680335	0.278621
TRIM44	Monocytes	0.0989537	0.479707	0.380753	0.278682
SRSF4	Monocytes	0.0989135	0.622604	0.523691	0.278783
PUM2	Monocytes	0.0988624	0.541714	0.442851	0.278913
SMIM7	Monocytes	0.0988147	0.44053	0.341715	0.279034
RNF181	Monocytes	0.098697	0.454059	0.355362	0.279332
RHOC	Monocytes	0.0985523	0.440812	0.342259	0.279699
NME3	Monocytes	0.0984677	0.403608	0.30514	0.279914
KCNE3	Monocytes	0.0984537	0.458286	0.359833	0.279949
NRROS	Monocytes	0.0981693	0.48478	0.386611	0.280672
COX17	Monocytes	0.0981023	0.40248	0.304378	0.280842
ERP44	Monocytes	0.0980553	0.686584	0.588529	0.280962
VAPA	Monocytes	0.097932	0.569899	0.471967	0.281275
DDX27	Monocytes	0.0978874	0.484498	0.386611	0.281389
COMMD1	Monocytes	0.0978527	0.428692	0.33084	0.281477
LGALS3	Monocytes	0.0976818	0.788895	0.691213	0.281912
PSMA2	Monocytes	0.0976125	0.455468	0.357855	0.282089
PPP4R3B	Monocytes	0.0975856	0.519448	0.421862	0.282157
UBE2V1	Monocytes	0.097327	0.582018	0.484691	0.282817
KAT8	Monocytes	0.0972766	0.42531	0.328033	0.282945
SPIN1	Monocytes	0.0970332	0.482807	0.385774	0.283567
MIDN	Monocytes	0.0970063	0.669391	0.572385	0.283635
SLC25A39	Monocytes	0.0967965	0.636697	0.5399	0.284171
USP14	Monocytes	0.0967729	0.430383	0.33361	0.284232
TATDN2	Monocytes	0.0966975	0.449549	0.352852	0.284425
PMPCB	Monocytes	0.0966429	0.402198	0.305556	0.284564
STARD7	Monocytes	0.0966351	0.414036	0.317401	0.284584
DOCK5	Monocytes	0.0965264	0.580609	0.484082	0.284862
NBR1	Monocytes	0.0962482	0.514092	0.417844	0.285575
GUCD1	Monocytes	0.0961724	0.527339	0.431167	0.285769
DESI1	Monocytes	0.0959416	0.430383	0.334442	0.286361
ASXL2	Monocytes	0.0958858	0.440248	0.344362	0.286504
SUGP2	Monocytes	0.0957633	0.514092	0.418329	0.286819
PLCB2	Monocytes	0.0957367	0.681511	0.585774	0.286887
SCAF1	Monocytes	0.0957364	0.411218	0.315481	0.286888
ALDH3A2	Monocytes	0.0956204	0.427001	0.331381	0.287186
ASPH	Monocytes	0.0956203	0.407272	0.311651	0.287186
BABAM1	Monocytes	0.0955915	0.45885	0.363259	0.28726
KMT2D	Monocytes	0.0955725	0.557497	0.461925	0.287309
TPR	Monocytes	0.0954057	0.460259	0.364854	0.287738
PHF2	Monocytes	0.0953586	0.401635	0.306276	0.287859
ARMC8	Monocytes	0.0953123	0.424183	0.32887	0.287978
PSMB9	Monocytes	0.0952656	0.644025	0.548759	0.288099
CSRP1	Monocytes	0.094872	0.621195	0.526323	0.289112
STK38	Monocytes	0.0948458	0.482525	0.38768	0.28918
CKAP5	Monocytes	0.0946003	0.409245	0.314644	0.289813
RASGEF1B	Monocytes	0.094576	0.666573	0.571997	0.289876
NFKBID	Monocytes	0.0942993	0.51522	0.420921	0.29059
CRKL	Monocytes	0.0942609	0.457441	0.36318	0.290689
UQCRB	Monocytes	0.0942299	0.611894	0.517664	0.29077
ZFP91	Monocytes	0.0940324	0.543405	0.449372	0.29128
CDIPT	Monocytes	0.093884	0.52903	0.435146	0.291664
STX7	Monocytes	0.0938721	0.652762	0.55889	0.291695
PDLIM2	Monocytes	0.0938661	0.422773	0.328907	0.291711
TNRC18	Monocytes	0.0938342	0.497182	0.403347	0.291793
VPS52	Monocytes	0.0934897	0.404171	0.310682	0.292686
UBR5	Monocytes	0.0934005	0.428129	0.334728	0.292917
MSL1	Monocytes	0.0933302	0.443912	0.350582	0.293099
LRRC41	Monocytes	0.0933012	0.450395	0.357093	0.293175
FNBP1	Monocytes	0.0930916	0.76832	0.675229	0.293719
GPS2	Monocytes	0.0929872	0.423619	0.330632	0.29399
INTS15	Monocytes	0.0929122	0.410936	0.318024	0.294185
SAFB	Monocytes	0.092679	0.601466	0.508787	0.294791
MAPRE1	Monocytes	0.0923151	0.539177	0.446862	0.295738
GPBP1L1	Monocytes	0.091932	0.583145	0.491213	0.296737
COX6B1	Monocytes	0.0917226	0.594701	0.502979	0.297284
PSMC3	Monocytes	0.0916034	0.48929	0.397686	0.297595
VPS13B	Monocytes	0.0914139	0.529594	0.43818	0.29809
SREBF2	Monocytes	0.0912733	0.550733	0.459459	0.298458
SLTM	Monocytes	0.0911659	0.520857	0.429691	0.298739
H3-3A	Monocytes	0.0910446	0.883596	0.792552	0.299056
TTYH2	Monocytes	0.0910445	0.470124	0.379079	0.299057
UBE3A	Monocytes	0.090789	0.486189	0.3954	0.299726
ATXN7L3B	Monocytes	0.0906129	0.468715	0.378102	0.300188
QRICH1	Monocytes	0.0905482	0.476043	0.385495	0.300357
CYTH1	Monocytes	0.0900296	0.737317	0.647287	0.30172
ELMO1	Monocytes	0.0898919	0.547632	0.457741	0.302082
POLR1D	Monocytes	0.089879	0.583991	0.494112	0.302115
CPSF7	Monocytes	0.0895515	0.514656	0.425105	0.302977
SPEN	Monocytes	0.089398	0.553833	0.464435	0.303382
TUBGCP2	Monocytes	0.0891937	0.479989	0.390795	0.303921
USF2	Monocytes	0.0891652	0.774521	0.685356	0.303996
RC3H2	Monocytes	0.0891466	0.421364	0.332218	0.304045
PPP6C	Monocytes	0.0889448	0.590192	0.501247	0.304577
RIC1	Monocytes	0.0888726	0.450676	0.361804	0.304768
SGPP1	Monocytes	0.0887322	0.516347	0.427615	0.305139
JOSD1	Monocytes	0.088706	0.513811	0.425105	0.305208
BIRC6	Monocytes	0.0887028	0.559752	0.471049	0.305217
FCER1G	Monocytes	0.0886871	0.890361	0.801674	0.305258
MBP	Monocytes	0.0886703	0.475479	0.386809	0.305303
RTRAF	Monocytes	0.0885741	0.400225	0.311651	0.305557
USP36	Monocytes	0.0885568	0.454904	0.366347	0.305603
TBC1D9	Monocytes	0.0885311	0.549324	0.460792	0.30567
TMSB10	Monocytes	0.0884243	0.964769	0.876345	0.305953
BAZ2B	Monocytes	0.088343	0.532694	0.444351	0.306168
PIK3CG	Monocytes	0.0882136	0.444476	0.356262	0.30651
PRPF3	Monocytes	0.0879119	0.436866	0.348954	0.30731
FARSA	Monocytes	0.0877044	0.50451	0.416805	0.30786
WDTC1	Monocytes	0.0876998	0.443348	0.355649	0.307872
DNAJC10	Monocytes	0.0875721	0.436302	0.34873	0.308211
DEDD2	Monocytes	0.0874378	0.537768	0.45033	0.308567
TPCN1	Monocytes	0.0872958	0.431229	0.343933	0.308945
ATP9B	Monocytes	0.0872137	0.475479	0.388265	0.309163
SLA	Monocytes	0.0870861	0.581736	0.49465	0.309502
ARF6	Monocytes	0.0870719	0.64628	0.559208	0.30954
CERT1	Monocytes	0.0869302	0.476888	0.389958	0.309916
SAFB2	Monocytes	0.0867356	0.485062	0.398326	0.310434
DTNBP1	Monocytes	0.0864764	0.43292	0.346444	0.311125
CREBRF	Monocytes	0.0862644	0.439402	0.353138	0.31169
DYM	Monocytes	0.0862505	0.492108	0.405858	0.311727
PMVK	Monocytes	0.0862213	0.449549	0.363328	0.311805
MGAT4A	Monocytes	0.0858498	0.516629	0.430779	0.312796
H2AZ1	Monocytes	0.0856081	0.433766	0.348157	0.313442
SH3BGRL3	Monocytes	0.0854881	0.867813	0.782325	0.313763
BACH1	Monocytes	0.0854379	0.747463	0.662025	0.313898
ITSN2	Monocytes	0.0854244	0.513247	0.427822	0.313933
CAMK1D	Monocytes	0.085338	0.42982	0.344482	0.314165
AGO2	Monocytes	0.0853265	0.424464	0.339138	0.314196
GATAD2B	Monocytes	0.0851293	0.457723	0.372593	0.314723
CD48	Monocytes	0.0850527	0.701522	0.616469	0.314929
UBL5	Monocytes	0.0849722	0.445321	0.360349	0.315144
CAB39	Monocytes	0.0847408	0.489008	0.404267	0.315765
SACM1L	Monocytes	0.0847063	0.437993	0.353287	0.315857
GBP2	Monocytes	0.0845634	0.576945	0.492381	0.31624
EVI5	Monocytes	0.0843547	0.421082	0.336728	0.316801
SPG7	Monocytes	0.0843412	0.469278	0.384937	0.316837
TBL1XR1	Monocytes	0.0842744	0.551578	0.467304	0.317016
SELENOW	Monocytes	0.0842549	0.541995	0.457741	0.317069
DOCK8	Monocytes	0.0842004	0.616967	0.532767	0.317215
CCNDBP1	Monocytes	0.0840917	0.499154	0.415063	0.317507
XAB2	Monocytes	0.084082	0.417136	0.333054	0.317533
FBL	Monocytes	0.0840474	0.476888	0.392841	0.317626
LBR	Monocytes	0.0839282	0.490981	0.407053	0.317947
CHERP	Monocytes	0.0837653	0.413472	0.329707	0.318385
GADD45B	Monocytes	0.0837096	0.624295	0.540586	0.318535
SF3B1	Monocytes	0.083581	0.524239	0.440658	0.318881
TBRG1	Monocytes	0.0833735	0.456595	0.373222	0.31944
USP33	Monocytes	0.0833325	0.425592	0.342259	0.319551
MAP2K3	Monocytes	0.0833169	0.586246	0.502929	0.319593
COX7A2L	Monocytes	0.0832123	0.533822	0.45061	0.319875
RAF1	Monocytes	0.0831304	0.447012	0.363882	0.320096
CHTOP	Monocytes	0.0828945	0.491263	0.408368	0.320732
PIKFYVE	Monocytes	0.0828221	0.511274	0.428452	0.320928
MYL6	Monocytes	0.0827423	0.82159	0.738847	0.321143
OXA1L	Monocytes	0.0827204	0.680947	0.598227	0.321203
WBP1L	Monocytes	0.0826162	0.545378	0.462762	0.321484
TNFRSF21	Monocytes	0.0825454	0.457441	0.374895	0.321675
ZNF331	Monocytes	0.0825366	0.593856	0.511319	0.321699
CFLAR	Monocytes	0.0824974	0.848083	0.765586	0.321805
TRAPPC10	Monocytes	0.0824266	0.556088	0.473661	0.321996
SYS1	Monocytes	0.0824071	0.421646	0.339239	0.322049
TPP2	Monocytes	0.0822813	0.421364	0.339083	0.322389
HES1	Monocytes	0.082227	0.561725	0.479498	0.322536
LRCH3	Monocytes	0.0821125	0.406708	0.324595	0.322846
UBE2B	Monocytes	0.0819313	0.548196	0.466265	0.323337
ERO1A	Monocytes	0.0818861	0.594701	0.512815	0.323459
HELZ	Monocytes	0.081834	0.454059	0.372225	0.323601
HMGN1	Monocytes	0.0818055	0.547914	0.466109	0.323678
LGALS1	Monocytes	0.0816973	0.845829	0.764131	0.323971
WDFY1	Monocytes	0.0815951	0.446449	0.364854	0.324248
DCTN3	Monocytes	0.0815427	0.430947	0.349404	0.32439
RFTN1	Monocytes	0.0812902	0.456595	0.375305	0.325075
NDUFA2	Monocytes	0.081137	0.673337	0.5922	0.325491
C18orf32	Monocytes	0.0810801	0.465051	0.383971	0.325646
CCDC6	Monocytes	0.0809329	0.46336	0.382427	0.326046
CNOT11	Monocytes	0.0808907	0.429256	0.348365	0.32616
G3BP2	Monocytes	0.0807899	0.665727	0.584937	0.326434
MIDEAS	Monocytes	0.0805682	0.590192	0.509623	0.327038
NFKB2	Monocytes	0.080447	0.659526	0.579079	0.327367
MAFF	Monocytes	0.0802383	0.470688	0.390449	0.327936
DDX18	Monocytes	0.0801458	0.471251	0.391106	0.328188
TMX2	Monocytes	0.0801296	0.511274	0.431144	0.328232
TBC1D14	Monocytes	0.0801206	0.573844	0.493724	0.328257
ACO2	Monocytes	0.0801035	0.407272	0.327168	0.328303
PXN	Monocytes	0.0799195	0.40389	0.32397	0.328805
APOL6	Monocytes	0.0799052	0.657835	0.57793	0.328844
ANKRD10	Monocytes	0.0798946	0.633033	0.553138	0.328873
NDUFV3	Monocytes	0.07984	0.52283	0.44299	0.329022
SERINC1	Monocytes	0.0795168	0.62345	0.543933	0.329904
YTHDF2	Monocytes	0.0790752	0.48168	0.402605	0.33111
TAF10	Monocytes	0.0787852	0.751409	0.672624	0.331904
TRIR	Monocytes	0.0786783	0.731398	0.65272	0.332197
RSRC2	Monocytes	0.0785665	0.612458	0.533891	0.332503
TMEM131	Monocytes	0.0785451	0.446167	0.367622	0.332562
CASC3	Monocytes	0.0784321	0.545378	0.466946	0.332871
DNAJA4	Monocytes	0.0782375	0.553551	0.475314	0.333405
RRP36	Monocytes	0.0781492	0.4146	0.336451	0.333647
TMBIM1	Monocytes	0.0780238	0.667982	0.589958	0.333991
RAB6A	Monocytes	0.0779223	0.565107	0.487185	0.33427
HAPSTR1	Monocytes	0.0777568	0.696167	0.61841	0.334724
LIX1L	Monocytes	0.0776318	0.440812	0.36318	0.335067
CALCOCO2	Monocytes	0.0775028	0.590474	0.512971	0.335422
C7orf50	Monocytes	0.0774259	0.474915	0.39749	0.335633
GNAQ	Monocytes	0.0771844	0.694758	0.617573	0.336298
JMJD1C	Monocytes	0.077138	0.571308	0.49417	0.336425
PTGER4	Monocytes	0.077056	0.521984	0.444928	0.336651
SPTLC2	Monocytes	0.077007	0.434329	0.357322	0.336786
CFL1	Monocytes	0.0768987	0.919955	0.843056	0.337084
AFTPH	Monocytes	0.0766795	0.430101	0.353422	0.337688
CD46	Monocytes	0.0765638	0.553551	0.476987	0.338007
TMED7	Monocytes	0.0764109	0.651917	0.575506	0.338429
POLR2H	Monocytes	0.0763137	0.437148	0.360834	0.338697
PRR14	Monocytes	0.0763097	0.420519	0.344209	0.338708
CWC15	Monocytes	0.0759945	0.418264	0.342269	0.339578
SLC35E1	Monocytes	0.0759743	0.441657	0.365683	0.339634
ZC3H12A	Monocytes	0.0758211	0.400507	0.324686	0.340057
PTPN23	Monocytes	0.0758211	0.400507	0.324686	0.340057
YWHAE	Monocytes	0.0757708	0.700113	0.624342	0.340196
ATP8B4	Monocytes	0.07572	0.444758	0.369038	0.340336
TIMM17A	Monocytes	0.0756243	0.416855	0.34123	0.340601
DR1	Monocytes	0.0755105	0.424464	0.348954	0.340916
PPP3R1	Monocytes	0.0754199	0.631905	0.556485	0.341166
RFFL	Monocytes	0.0753699	0.410372	0.335002	0.341305
ZGPAT	Monocytes	0.075067	0.482244	0.407177	0.342143
CEP350	Monocytes	0.0748876	0.537204	0.462316	0.34264
RAB8A	Monocytes	0.0747879	0.674746	0.599958	0.342917
VAV1	Monocytes	0.0746904	0.615276	0.540586	0.343187
HEBP2	Monocytes	0.0744767	0.439121	0.364644	0.34378
OTULIN	Monocytes	0.0741373	0.451804	0.377667	0.344722
SH3BP5	Monocytes	0.0738001	0.542841	0.469041	0.345659
CDK9	Monocytes	0.0737428	0.577508	0.503766	0.345819
RAB3GAP1	Monocytes	0.0735701	0.42221	0.34864	0.346299
IQSEC1	Monocytes	0.0733996	0.642052	0.568652	0.346774
TAP1	Monocytes	0.0732219	0.702086	0.628864	0.347268
ORMDL2	Monocytes	0.0731997	0.470124	0.396924	0.34733
NOP56	Monocytes	0.0730843	0.434611	0.361527	0.347652
MED13L	Monocytes	0.0730159	0.516629	0.443613	0.347842
ECPAS	Monocytes	0.0729544	0.504791	0.431837	0.348014
NRBP1	Monocytes	0.0729266	0.585118	0.512192	0.348091
USP12	Monocytes	0.0727123	0.447294	0.374582	0.348689
KDM2A	Monocytes	0.0724165	0.719278	0.646862	0.349514
FUCA2	Monocytes	0.0722063	0.513811	0.441604	0.350101
MARK3	Monocytes	0.0720631	0.460259	0.388196	0.350501
DPM1	Monocytes	0.0717352	0.424464	0.352729	0.351418
RUNX3	Monocytes	0.070813	0.651353	0.58054	0.354001
RB1	Monocytes	0.070785	0.42982	0.359035	0.35408
CYTH2	Monocytes	0.070699	0.444758	0.374059	0.354321
SIN3B	Monocytes	0.0706842	0.416291	0.345607	0.354363
SYF2	Monocytes	0.0706641	0.441375	0.370711	0.354419
PAN3	Monocytes	0.0704326	0.456313	0.385881	0.355069
COPB1	Monocytes	0.0704277	0.59301	0.522582	0.355083
CDC16	Monocytes	0.0703936	0.415163	0.34477	0.355179
ARHGAP1	Monocytes	0.070358	0.600902	0.530544	0.355279
CALM1	Monocytes	0.0699579	0.489853	0.419896	0.356403
ECH1	Monocytes	0.0697835	0.677847	0.608063	0.356893
MFSD14A	Monocytes	0.0696175	0.401635	0.332017	0.35736
KCMF1	Monocytes	0.0692991	0.518038	0.448739	0.358257
SRSF9	Monocytes	0.0691818	0.523393	0.454212	0.358587
DNAJC21	Monocytes	0.0690211	0.43602	0.366999	0.35904
NDUFV1	Monocytes	0.0690036	0.652198	0.583195	0.359089
AZIN1	Monocytes	0.0687486	0.489572	0.420823	0.359808
KDM6B	Monocytes	0.0686905	0.628523	0.559833	0.359973
CREM	Monocytes	0.0681069	0.671364	0.603257	0.36162
RRP12	Monocytes	0.0680289	0.456313	0.388285	0.361841
MORC3	Monocytes	0.0677654	0.538895	0.47113	0.362586
TIAL1	Monocytes	0.0676848	0.557779	0.490094	0.362814
IMP4	Monocytes	0.0674656	0.446449	0.378983	0.363434
EXOC7	Monocytes	0.0672845	0.411218	0.343933	0.363947
WASHC4	Monocytes	0.0671762	0.625705	0.558528	0.364253
LIMD1	Monocytes	0.0671484	0.452086	0.384937	0.364332
SPSB3	Monocytes	0.0671442	0.423337	0.356193	0.364344
TMEM273	Monocytes	0.0668614	0.505355	0.438494	0.365146
CCNL1	Monocytes	0.0668232	0.717869	0.651046	0.365254
PITPNB	Monocytes	0.0666197	0.453777	0.387157	0.365831
CANX	Monocytes	0.0662417	0.61584	0.549598	0.366904
ZC3H4	Monocytes	0.0661904	0.521421	0.45523	0.36705
SLFN11	Monocytes	0.0661684	0.500846	0.434677	0.367112
SERPINB6	Monocytes	0.0661251	0.650225	0.5841	0.367235
MYH9	Monocytes	0.0660012	0.727734	0.661733	0.367587
TIPARP	Monocytes	0.0659583	0.552988	0.487029	0.367709
WNK1	Monocytes	0.0659555	0.690248	0.624293	0.367717
NEK7	Monocytes	0.0659114	0.48929	0.423378	0.367842
CBFB	Monocytes	0.0657847	0.617249	0.551464	0.368202
DNAJA1	Monocytes	0.0654191	0.662909	0.59749	0.369242
HBP1	Monocytes	0.065385	0.54876	0.483375	0.369339
COX7C	Monocytes	0.0651911	0.656144	0.590953	0.369891
EIF4G1	Monocytes	0.064923	0.619786	0.554863	0.370655
SEC24C	Monocytes	0.0646267	0.520293	0.455666	0.371499
SNX29	Monocytes	0.0641441	0.458286	0.394142	0.372876
DHX36	Monocytes	0.0640785	0.414318	0.350239	0.373063
AEBP2	Monocytes	0.0639957	0.443912	0.379916	0.3733
VPS28	Monocytes	0.0639802	0.604566	0.540586	0.373344
SUPT16H	Monocytes	0.0639259	0.437148	0.373222	0.373499
NCOR1	Monocytes	0.0638236	0.55947	0.495646	0.373791
THAP11	Monocytes	0.0638145	0.423055	0.359241	0.373817
COPS2	Monocytes	0.0636344	0.441094	0.377459	0.374332
ATP5ME	Monocytes	0.0635708	0.523393	0.459823	0.374514
HNRNPDL	Monocytes	0.0635562	0.632751	0.569195	0.374555
CHD4	Monocytes	0.0635229	0.506201	0.442678	0.374651
ATXN7	Monocytes	0.0635164	0.44053	0.377013	0.374669
RTN3	Monocytes	0.0634147	0.641206	0.577792	0.37496
ZNF24	Monocytes	0.0633588	0.461669	0.39831	0.37512
WDR83OS	Monocytes	0.0632138	0.645716	0.582502	0.375535
CLEC2B	Monocytes	0.0632096	0.560598	0.497388	0.375547
LITAF	Monocytes	0.0631796	0.937711	0.874532	0.375633
MTMR3	Monocytes	0.0630228	0.48478	0.421757	0.376081
KDM4B	Monocytes	0.0630094	0.473788	0.410779	0.376119
AMFR	Monocytes	0.0629183	0.52283	0.459911	0.37638
SOCS3	Monocytes	0.0628118	0.761274	0.698462	0.376685
MKNK2	Monocytes	0.0626732	0.592728	0.530055	0.377082
SELENOH	Monocytes	0.0625382	0.689402	0.626864	0.377469
SLC35F5	Monocytes	0.062455	0.428692	0.366237	0.377707
KDM3B	Monocytes	0.0621049	0.503946	0.441841	0.378711
RAB1A	Monocytes	0.0619917	0.577508	0.515517	0.379036
BTBD7	Monocytes	0.0619164	0.539741	0.477824	0.379252
NCL	Monocytes	0.0619086	0.620068	0.558159	0.379274
METTL9	Monocytes	0.0617766	0.429538	0.367761	0.379653
ARL4C	Monocytes	0.0617232	0.725197	0.663474	0.379807
COX6A1	Monocytes	0.0617227	0.557497	0.495774	0.379808
SETD1B	Monocytes	0.0615787	0.479989	0.41841	0.380222
ITPRID2	Monocytes	0.0614242	0.437993	0.376569	0.380665
CDC42SE1	Monocytes	0.0612017	0.779312	0.718111	0.381305
HINT1	Monocytes	0.061123	0.460541	0.399418	0.381531
TSR3	Monocytes	0.0610106	0.412909	0.351898	0.381854
BTAF1	Monocytes	0.0608466	0.497463	0.436617	0.382326
EHD1	Monocytes	0.0601986	0.556933	0.496735	0.384191
GAB3	Monocytes	0.0601581	0.50451	0.444351	0.384308
CYB561A3	Monocytes	0.0598712	0.556933	0.497062	0.385135
COPS6	Monocytes	0.0597973	0.459977	0.40018	0.385348
RAB2A	Monocytes	0.059764	0.458005	0.398241	0.385444
JMJD6	Monocytes	0.059693	0.486471	0.426778	0.385649
BCCIP	Monocytes	0.0596651	0.427565	0.3679	0.385729
BAZ2A	Monocytes	0.0596584	0.468151	0.408493	0.385749
PIGT	Monocytes	0.0594436	0.463641	0.404198	0.386368
FAM174C	Monocytes	0.0592988	0.496054	0.436755	0.386786
SNRNP200	Monocytes	0.0591776	0.610767	0.551589	0.387136
SRSF7	Monocytes	0.0588571	0.567644	0.508787	0.388062
ABCA1	Monocytes	0.0586949	0.605975	0.54728	0.388531
CPNE3	Monocytes	0.0579715	0.42982	0.371848	0.390623
NAA10	Monocytes	0.0579547	0.426156	0.368201	0.390672
TMEM179B	Monocytes	0.0578287	0.618095	0.560266	0.391037
ANKRD17	Monocytes	0.0577411	0.540586	0.482845	0.39129
SAT2	Monocytes	0.0576117	0.510992	0.45338	0.391665
AP3D1	Monocytes	0.0575306	0.657835	0.600305	0.3919
CKS2	Monocytes	0.0574469	0.485062	0.427615	0.392143
TRAK1	Monocytes	0.0574005	0.458286	0.400886	0.392277
VMP1	Monocytes	0.05738	0.721815	0.664435	0.392337
NCOR2	Monocytes	0.0573573	0.773675	0.716318	0.392402
DDX39B	Monocytes	0.0571903	0.406144	0.348954	0.392886
PPP6R2	Monocytes	0.0571147	0.514374	0.45726	0.393106
PARP14	Monocytes	0.0569886	0.700395	0.643406	0.393471
RNF115	Monocytes	0.056976	0.416009	0.359033	0.393508
FOXK2	Monocytes	0.0568955	0.403044	0.346149	0.393742
C9orf78	Monocytes	0.0567639	0.479707	0.422943	0.394123
DIAPH1	Monocytes	0.0566322	0.61584	0.559208	0.394505
ZNF644	Monocytes	0.0565105	0.560598	0.504087	0.394859
GIMAP4	Monocytes	0.0564578	0.648534	0.592077	0.395012
AIP	Monocytes	0.0563816	0.571026	0.514644	0.395233
TGOLN2	Monocytes	0.0560738	0.838501	0.782427	0.396128
ANAPC11	Monocytes	0.0559798	0.57018	0.514201	0.396401
ANKRD13A	Monocytes	0.0555672	0.428974	0.373407	0.3976
ARID4B	Monocytes	0.0554801	0.51071	0.45523	0.397854
FAM110A	Monocytes	0.0554339	0.533258	0.477824	0.397988
TUT7	Monocytes	0.0553413	0.684047	0.628706	0.398258
SOS2	Monocytes	0.0551999	0.40248	0.34728	0.398669
TRPC4AP	Monocytes	0.0549112	0.563698	0.508787	0.39951
HNRNPD	Monocytes	0.0548921	0.669955	0.615063	0.399565
INPP5B	Monocytes	0.0547209	0.437148	0.382427	0.400064
STAT3	Monocytes	0.0544917	0.712232	0.657741	0.400732
MAP2K7	Monocytes	0.0544086	0.407554	0.353145	0.400974
KIDINS220	Monocytes	0.0541023	0.458286	0.404184	0.401868
MCM5	Monocytes	0.0540127	0.452368	0.398355	0.402129
PHACTR1	Monocytes	0.0537669	0.629651	0.575884	0.402846
LCP1	Monocytes	0.053703	0.90699	0.853287	0.403033
USP34	Monocytes	0.0536483	0.581172	0.527524	0.403193
LRP10	Monocytes	0.0534137	0.483935	0.430521	0.403878
CYB5R3	Monocytes	0.0533581	0.683484	0.630126	0.40404
ZBTB1	Monocytes	0.0532791	0.523675	0.470396	0.404271
FMNL1	Monocytes	0.0531903	0.763247	0.710057	0.40453
RETREG3	Monocytes	0.0531012	0.424464	0.371363	0.404791
DENND3	Monocytes	0.05309	0.506764	0.453674	0.404824
FBRS	Monocytes	0.0529034	0.558343	0.505439	0.405369
DDX24	Monocytes	0.0528275	0.523957	0.47113	0.405591
GSR	Monocytes	0.0525534	0.443348	0.390795	0.406393
ZNHIT1	Monocytes	0.0525382	0.460823	0.408285	0.406437
USP22	Monocytes	0.0523675	0.452368	0.4	0.406936
DKC1	Monocytes	0.0521345	0.402762	0.350628	0.407619
PDE4B	Monocytes	0.0520342	0.560034	0.508	0.407912
MUC12	Monocytes	0.0519722	0.441094	0.389121	0.408094
MARCHF7	Monocytes	0.051934	0.653608	0.601674	0.408206
TOMM7	Monocytes	0.0518385	0.725761	0.673923	0.408485
SNX2	Monocytes	0.0517556	0.619504	0.567748	0.408728
RUNX1	Monocytes	0.0514033	0.494081	0.442678	0.40976
ZNF394	Monocytes	0.0510394	0.431793	0.380753	0.410828
ILRUN	Monocytes	0.0509996	0.566516	0.515517	0.410944
CHMP3	Monocytes	0.0509941	0.535513	0.484519	0.41096
EPS15	Monocytes	0.0509852	0.467306	0.41632	0.410987
KLHL21	Monocytes	0.0509085	0.419109	0.368201	0.411212
PPP3CB	Monocytes	0.0506965	0.425592	0.374895	0.411834
U2SURP	Monocytes	0.0506229	0.400789	0.350166	0.41205
EFCAB14	Monocytes	0.0503991	0.585964	0.535565	0.412707
BTBD2	Monocytes	0.0503186	0.416009	0.36569	0.412943
TBC1D2B	Monocytes	0.0498415	0.613021	0.56318	0.414345
SFPQ	Monocytes	0.049796	0.446449	0.396653	0.414479
PSENEN	Monocytes	0.0497704	0.547069	0.497298	0.414554
UBE2D2	Monocytes	0.049641	0.404171	0.35453	0.414934
SPTY2D1	Monocytes	0.0493854	0.454622	0.405237	0.415686
HECA	Monocytes	0.0493454	0.576663	0.527317	0.415803
SNHG32	Monocytes	0.0490813	0.458286	0.409205	0.41658
TUFM	Monocytes	0.0490248	0.703777	0.654752	0.416747
DYRK1A	Monocytes	0.0488457	0.435457	0.386611	0.417274
SNRNP70	Monocytes	0.0487156	0.525648	0.476933	0.417657
SF3A2	Monocytes	0.048645	0.416009	0.367364	0.417865
TBC1D15	Monocytes	0.0485587	0.409808	0.36125	0.418119
SFMBT2	Monocytes	0.0484829	0.647125	0.598642	0.418342
WDR82	Monocytes	0.0483951	0.656144	0.607749	0.418601
BST2	Monocytes	0.0481122	0.823844	0.775732	0.419434
DRAM2	Monocytes	0.0479877	0.596392	0.548405	0.419801
METTL26	Monocytes	0.0477431	0.431229	0.383486	0.420522
GPRIN3	Monocytes	0.0476959	0.485344	0.437648	0.420661
PGPEP1	Monocytes	0.0475761	0.447576	0.4	0.421015
RBM5	Monocytes	0.0474129	0.404735	0.357322	0.421496
GPATCH2L	Monocytes	0.047386	0.591319	0.543933	0.421576
CMPK1	Monocytes	0.0473731	0.62655	0.579177	0.421614
CYLD	Monocytes	0.0473249	0.556652	0.509327	0.421756
SYNGR2	Monocytes	0.0472455	0.870349	0.823104	0.42199
POGZ	Monocytes	0.0467855	0.425028	0.378243	0.423348
TNK2	Monocytes	0.0467075	0.509301	0.462594	0.423578
WSB1	Monocytes	0.046531	0.778749	0.732218	0.4241
CDK13	Monocytes	0.0463296	0.416573	0.370243	0.424695
PYCR2	Monocytes	0.0461846	0.453777	0.407592	0.425123
NDUFS8	Monocytes	0.0458075	0.447858	0.40205	0.426238
TRIM25	Monocytes	0.0457999	0.448422	0.402622	0.42626
MAX	Monocytes	0.045798	0.707723	0.661925	0.426266
PDIA3	Monocytes	0.0456078	0.677847	0.632239	0.426828
NDUFS6	Monocytes	0.0454806	0.440812	0.395331	0.427205
TXNL1	Monocytes	0.0454269	0.515502	0.470075	0.427364
FLOT2	Monocytes	0.0453013	0.513529	0.468227	0.427735
GPBP1	Monocytes	0.0450177	0.581454	0.536437	0.428575
CHCHD2	Monocytes	0.0449642	0.70124	0.656276	0.428733
VPS53	Monocytes	0.0447786	0.500846	0.456067	0.429283
GUK1	Monocytes	0.0446793	0.463078	0.418398	0.429577
DNAJC15	Monocytes	0.0445436	0.504228	0.459684	0.429979
ATRX	Monocytes	0.0444704	0.487599	0.443128	0.430196
APOL2	Monocytes	0.0444354	0.51832	0.473885	0.430299
UGCG	Monocytes	0.0442833	0.42221	0.377926	0.43075
HMGN4	Monocytes	0.0442746	0.484216	0.439942	0.430775
KMT5B	Monocytes	0.0441341	0.426719	0.382585	0.431192
BIN2	Monocytes	0.0441271	0.553269	0.509142	0.431213
NR3C1	Monocytes	0.0441076	0.516911	0.472803	0.431271
PSPC1	Monocytes	0.0440165	0.466742	0.422725	0.43154
GPR35	Monocytes	0.0439706	0.476607	0.432636	0.431677
PTGS2	Monocytes	0.0436906	0.63867	0.594979	0.432507
MLEC	Monocytes	0.0434979	0.643179	0.599681	0.433078
MLKL	Monocytes	0.0431284	0.428692	0.385564	0.434175
FLNA	Monocytes	0.0429284	0.586246	0.543317	0.434768
C19orf53	Monocytes	0.0428805	0.467306	0.424425	0.43491
HSD17B4	Monocytes	0.0425222	0.606539	0.564017	0.435974
PRKCSH	Monocytes	0.0425113	0.494645	0.452134	0.436006
TMA7	Monocytes	0.0423946	0.438557	0.396162	0.436353
PMP22	Monocytes	0.0423502	0.562852	0.520502	0.436485
PDE4A	Monocytes	0.0422934	0.42221	0.379916	0.436654
PSMB6	Monocytes	0.0419621	0.540023	0.49806	0.437638
URI1	Monocytes	0.0419327	0.448985	0.407053	0.437726
RNF149	Monocytes	0.0414793	0.805524	0.764045	0.439073
ADIPOR1	Monocytes	0.0410044	0.688275	0.647271	0.440486
NDE1	Monocytes	0.0409891	0.476043	0.435054	0.440531
STOM	Monocytes	0.0409483	0.618658	0.57771	0.440653
LRCH4	Monocytes	0.0408922	0.610767	0.569874	0.44082
CPNE1	Monocytes	0.0408068	0.574126	0.533319	0.441074
HSPA8	Monocytes	0.0405783	0.906708	0.86613	0.441754
HIPK1	Monocytes	0.0404959	0.51832	0.477824	0.441999
MAP2K2	Monocytes	0.0404446	0.605975	0.565531	0.442152
NDUFA1	Monocytes	0.040337	0.558625	0.518288	0.442472
MT-CO3	Monocytes	0.0400836	0.711669	0.671585	0.443227
ARIH2	Monocytes	0.0396924	0.5	0.460308	0.444392
TMCO1	Monocytes	0.039675	0.564543	0.524868	0.444444
INPP5D	Monocytes	0.0394689	0.591037	0.551568	0.445058
TAPBP	Monocytes	0.0394668	0.822717	0.78325	0.445064
SEMA4A	Monocytes	0.039459	0.486189	0.44673	0.445087
DCAF5	Monocytes	0.0394225	0.414318	0.374895	0.445196
YWHAZ	Monocytes	0.0390058	0.80637	0.767364	0.446438
C4orf3	Monocytes	0.0386813	0.714769	0.676088	0.447406
ZNF609	Monocytes	0.0383947	0.476888	0.438494	0.448261
PRPF6	Monocytes	0.0383633	0.527903	0.48954	0.448355
LAIR1	Monocytes	0.038298	0.656708	0.61841	0.448549
SLC3A2	Monocytes	0.0380045	0.68292	0.644915	0.449425
SELENOF	Monocytes	0.037879	0.708286	0.670407	0.4498
MBD6	Monocytes	0.0376529	0.405017	0.367364	0.450475
HDAC1	Monocytes	0.0372904	0.416573	0.379282	0.451557
USP3	Monocytes	0.0371212	0.421646	0.384525	0.452062
MAPRE2	Monocytes	0.0369817	0.525366	0.488385	0.452479
PYGB	Monocytes	0.0367483	0.477452	0.440704	0.453176
SF3B5	Monocytes	0.0364561	0.644589	0.608132	0.45405
FBXL3	Monocytes	0.0364182	0.420519	0.3841	0.454163
CCDC97	Monocytes	0.0362873	0.407835	0.371548	0.454554
SUPT5H	Monocytes	0.0362668	0.555524	0.519257	0.454615
DAPP1	Monocytes	0.0361458	0.44363	0.407484	0.454977
VCP	Monocytes	0.035874	0.528185	0.492311	0.45579
OCIAD1	Monocytes	0.0357104	0.452931	0.417221	0.456279
RALY	Monocytes	0.0351725	0.412909	0.377736	0.457888
FNBP4	Monocytes	0.0351468	0.522266	0.487119	0.457965
RER1	Monocytes	0.0345962	0.575536	0.540939	0.459612
HNRNPH3	Monocytes	0.0343948	0.575817	0.541423	0.460215
INPP4A	Monocytes	0.0341657	0.537768	0.503602	0.460901
RASA3	Monocytes	0.0339601	0.425592	0.391632	0.461517
MSN	Monocytes	0.0337903	0.814543	0.780753	0.462025
KAT7	Monocytes	0.0337419	0.404453	0.370711	0.46217
PFN1	Monocytes	0.0337313	0.936866	0.903135	0.462202
NDUFAB1	Monocytes	0.033701	0.514374	0.480673	0.462293
ATF2	Monocytes	0.0336929	0.534386	0.500693	0.462317
ZNF800	Monocytes	0.033663	0.405017	0.371354	0.462407
CTDSP1	Monocytes	0.0331714	0.565389	0.532218	0.463879
H3-3B	Monocytes	0.0331207	0.452368	0.419247	0.464031
STAU1	Monocytes	0.033103	0.581454	0.548351	0.464084
SIVA1	Monocytes	0.0324957	0.443067	0.410571	0.465904
NCOA1	Monocytes	0.0318562	0.410936	0.379079	0.467822
MAST3	Monocytes	0.0316953	0.443067	0.411371	0.468304
RAB11B	Monocytes	0.0313839	0.614994	0.58361	0.469238
PSMB1	Monocytes	0.0312598	0.714205	0.682945	0.469611
UGGT1	Monocytes	0.0312592	0.525648	0.494389	0.469612
MAF	Monocytes	0.0312102	0.607103	0.575892	0.46976
GLS	Monocytes	0.0307705	0.45575	0.424979	0.471079
MPC1	Monocytes	0.0307247	0.465333	0.434608	0.471216
UBA52	Monocytes	0.0304834	0.864994	0.834511	0.47194
TRIM38	Monocytes	0.0304764	0.656708	0.626232	0.471961
ANKHD1	Monocytes	0.0302905	0.652762	0.622472	0.472519
ATG16L2	Monocytes	0.0302528	0.558343	0.52809	0.472632
CERS2	Monocytes	0.0302036	0.467024	0.43682	0.47278
KLF6	Monocytes	0.03006	0.858512	0.828452	0.473211
CSRNP1	Monocytes	0.0300283	0.639233	0.609205	0.473306
PEBP1	Monocytes	0.0299767	0.445039	0.415063	0.473461
SARAF	Monocytes	0.0298119	0.620349	0.590538	0.473956
IL18	Monocytes	0.0296774	0.443067	0.413389	0.47436
CCNT1	Monocytes	0.0295549	0.408963	0.379408	0.474728
ST3GAL2	Monocytes	0.0294854	0.424464	0.394979	0.474936
IGBP1	Monocytes	0.02931	0.426719	0.397409	0.475463
TIA1	Monocytes	0.0293057	0.461105	0.431799	0.475476
MXD4	Monocytes	0.0291914	0.509865	0.480673	0.475819
GBP5	Monocytes	0.0291904	0.445603	0.416413	0.475822
LY6E	Monocytes	0.0291784	0.58991	0.560731	0.475858
AFF1	Monocytes	0.0289723	0.595265	0.566293	0.476477
DCK	Monocytes	0.0289367	0.413191	0.384254	0.476584
CHCHD10	Monocytes	0.0288353	0.464205	0.43537	0.476889
LSM7	Monocytes	0.0287308	0.460259	0.431529	0.477202
GIMAP5	Monocytes	0.0283572	0.419955	0.391598	0.478325
CNN2	Monocytes	0.0283459	0.705468	0.677122	0.478358
FAM89B	Monocytes	0.0281666	0.51071	0.482544	0.478897
CALM3	Monocytes	0.0281191	0.616404	0.588285	0.47904
GCN1	Monocytes	0.0280969	0.420519	0.392422	0.479107
ZMYM2	Monocytes	0.0276644	0.491263	0.463598	0.480406
SYAP1	Monocytes	0.0276078	0.620913	0.593305	0.480576
FUBP1	Monocytes	0.0275951	0.550451	0.522856	0.480615
SLC43A3	Monocytes	0.0266313	0.607384	0.580753	0.483511
SHISA5	Monocytes	0.0265974	0.457159	0.430562	0.483613
MT-ATP6	Monocytes	0.0264363	0.629651	0.603214	0.484097
TIMP1	Monocytes	0.0260895	0.744081	0.717992	0.48514
ITCH	Monocytes	0.0258836	0.498591	0.472707	0.485759
METTL23	Monocytes	0.0253173	0.403608	0.37829	0.487462
STING1	Monocytes	0.0252935	0.504791	0.479498	0.487533
TOP1	Monocytes	0.024932	0.6677	0.642768	0.488621
CRTAP	Monocytes	0.0249315	0.604848	0.579916	0.488622
GIMAP2	Monocytes	0.0249298	0.427847	0.402917	0.488627
SERPINB1	Monocytes	0.0248959	0.790586	0.76569	0.488729
LRPAP1	Monocytes	0.0244004	0.7469	0.722499	0.49022
YKT6	Monocytes	0.0242815	0.534949	0.510668	0.490577
JAK1	Monocytes	0.0235482	0.620631	0.597083	0.492783
LSM10	Monocytes	0.0233966	0.458005	0.434608	0.493239
SRSF3	Monocytes	0.0233512	0.640924	0.617573	0.493375
HSPA1A	Monocytes	0.0226375	0.733935	0.711297	0.495522
AGO1	Monocytes	0.0224043	0.414036	0.391632	0.496224
CDK4	Monocytes	0.0222545	0.464205	0.441951	0.496675
PIGR	Monocytes	0.0221984	0.489572	0.467373	0.496844
USP24	Monocytes	0.0214115	0.403044	0.381632	0.499211
ADD1	Monocytes	0.0213722	0.61133	0.589958	0.499329
LY96	Monocytes	0.0212863	0.529876	0.50859	0.499587
IRF7	Monocytes	0.0212822	0.566516	0.545234	0.4996
BPNT2	Monocytes	0.0207657	0.478579	0.457814	0.501154
PNP	Monocytes	0.0206863	0.441094	0.420407	0.501393
MT-CO2	Monocytes	0.0206263	0.646561	0.625935	0.501573
PTPN6	Monocytes	0.020546	0.774521	0.753975	0.501815
ERAP1	Monocytes	0.0204407	0.430665	0.410224	0.502132
TMEM167A	Monocytes	0.0201184	0.47717	0.457052	0.503101
STAU2	Monocytes	0.0199058	0.476888	0.456983	0.503741
PRMT1	Monocytes	0.0198403	0.448422	0.428581	0.503938
TRABD	Monocytes	0.0197604	0.570744	0.550984	0.504178
FTH1	Monocytes	0.0197157	0.98788	0.968165	0.504313
YTHDC1	Monocytes	0.0196356	0.443067	0.423431	0.504554
NXF1	Monocytes	0.0195789	0.572717	0.553138	0.504724
CD40	Monocytes	0.0194123	0.662909	0.643496	0.505226
LPCAT2	Monocytes	0.0193546	0.523957	0.504603	0.505399
MACF1	Monocytes	0.0190127	0.598929	0.579916	0.506428
ALG2	Monocytes	0.018827	0.408963	0.390136	0.506986
MEPCE	Monocytes	0.0187247	0.571026	0.552301	0.507294
ACADVL	Monocytes	0.0186022	0.715333	0.69673	0.507663
NDUFA4	Monocytes	0.0183541	0.70885	0.690496	0.508409
PRNP	Monocytes	0.0175459	0.645998	0.628452	0.51084
PHF10	Monocytes	0.0175254	0.407835	0.39031	0.510902
NDUFC2	Monocytes	0.0171811	0.512401	0.49522	0.511937
ZNF146	Monocytes	0.0170494	0.418546	0.401496	0.512333
CNBP	Monocytes	0.0168781	0.703495	0.686617	0.512848
VOPP1	Monocytes	0.0167628	0.667982	0.651219	0.513195
LARP1	Monocytes	0.0164296	0.443348	0.426919	0.514197
AGTRAP	Monocytes	0.0162944	0.470688	0.454393	0.514603
EIF3A	Monocytes	0.0160269	0.771984	0.755957	0.515407
PNN	Monocytes	0.0157944	0.449267	0.433473	0.516106
CGGBP1	Monocytes	0.0155546	0.518602	0.503047	0.516827
MT-ND4	Monocytes	0.0154986	0.679256	0.663757	0.516995
CSDE1	Monocytes	0.0154948	0.609357	0.593863	0.517007
FLI1	Monocytes	0.0153425	0.567644	0.552301	0.517465
ARL6IP4	Monocytes	0.0150112	0.683202	0.668191	0.518461
TERF2IP	Monocytes	0.0143698	0.553551	0.539182	0.520388
POLD4	Monocytes	0.0142943	0.642334	0.628039	0.520615
LUC7L	Monocytes	0.0142804	0.437711	0.423431	0.520656
SKIL	Monocytes	0.0142597	0.651917	0.637657	0.520719
ATP5F1A	Monocytes	0.013714	0.585964	0.57225	0.522358
FTL	Monocytes	0.0132485	0.980552	0.967304	0.523756
PAPSS1	Monocytes	0.0125557	0.480552	0.467997	0.525837
HSP90AB1	Monocytes	0.0124509	0.773957	0.761506	0.526151
ZNF638	Monocytes	0.0123808	0.4969	0.484519	0.526362
STOML2	Monocytes	0.0123529	0.427565	0.415212	0.526446
MSL2	Monocytes	0.0122872	0.443067	0.430779	0.526643
MAPK1	Monocytes	0.0121768	0.693348	0.681172	0.526974
LCP2	Monocytes	0.0120355	0.787768	0.775732	0.527398
LSP1	Monocytes	0.0118452	0.803269	0.791424	0.527969
CSK	Monocytes	0.0117571	0.747182	0.735424	0.528234
NDUFA11	Monocytes	0.0113909	0.514092	0.502702	0.529333
NDUFAF3	Monocytes	0.0113167	0.56708	0.555763	0.529555
CD53	Monocytes	0.0111304	0.826099	0.814969	0.530114
ATP5MG	Monocytes	0.011103	0.689684	0.678581	0.530196
PARVB	Monocytes	0.0108791	0.540586	0.529707	0.530868
HNRNPA0	Monocytes	0.0108086	0.722943	0.712134	0.53108
SAT1	Monocytes	0.0106585	0.967587	0.956929	0.53153
LMBRD1	Monocytes	0.0106249	0.497463	0.486838	0.531631
VARS1	Monocytes	0.0105318	0.496054	0.485522	0.53191
USP25	Monocytes	0.00989343	0.491826	0.481933	0.533824
KAT6A	Monocytes	0.0097842	0.4177	0.407916	0.534151
SSR1	Monocytes	0.00967033	0.428692	0.419022	0.534493
CEPT1	Monocytes	0.00929439	0.48168	0.472385	0.535619
PECAM1	Monocytes	0.00913498	0.634724	0.625589	0.536097
PPDPF	Monocytes	0.00898808	0.609639	0.600651	0.536537
NENF	Monocytes	0.00856816	0.449549	0.440981	0.537795
EIF5	Monocytes	0.00828683	0.748873	0.740586	0.538638
ARF1	Monocytes	0.00826991	0.792559	0.784289	0.538688
PHF3	Monocytes	0.00823469	0.42982	0.421585	0.538794
SEPTIN9	Monocytes	0.00802576	0.757046	0.74902	0.539419
ADI1	Monocytes	0.00786498	0.518602	0.510737	0.539901
BOD1L1	Monocytes	0.00743492	0.418264	0.410829	0.541188
ELOF1	Monocytes	0.00734447	0.414036	0.406692	0.541458
LUC7L2	Monocytes	0.00708773	0.578636	0.571548	0.542227
TRIM27	Monocytes	0.00700257	0.520857	0.513854	0.542481
KANSL1	Monocytes	0.00699015	0.450395	0.443404	0.542519
TMSB4X	Monocytes	0.00682082	0.992672	0.985851	0.543025
CCDC9	Monocytes	0.00648724	0.412345	0.405858	0.544023
BSG	Monocytes	0.0064598	0.632187	0.625727	0.544105
TBC1D9B	Monocytes	0.00643347	0.785513	0.779079	0.544184
SRRM2	Monocytes	0.00641614	0.645998	0.639582	0.544235
DCAF8	Monocytes	0.00641427	0.535231	0.528817	0.544241
UXT	Monocytes	0.00639131	0.61584	0.609449	0.54431
LNPEP	Monocytes	0.00623037	0.466178	0.459948	0.544791
MT-ND4L	Monocytes	0.00616389	0.426156	0.419992	0.544989
SNX5	Monocytes	0.00559641	0.51522	0.509623	0.546686
KIAA2026	Monocytes	0.00532494	0.407835	0.40251	0.547497
SETX	Monocytes	0.00514877	0.567926	0.562777	0.548023
RBM39	Monocytes	0.00507729	0.600056	0.594979	0.548236
SNRK	Monocytes	0.00493659	0.441375	0.436439	0.548657
ARHGAP26	Monocytes	0.00483049	0.460823	0.455993	0.548973
LDB1	Monocytes	0.00420981	0.46195	0.457741	0.550826
SDF4	Monocytes	0.00412348	0.686584	0.682461	0.551084
C15orf39	Monocytes	0.00401098	0.604848	0.600837	0.551419
SEPTIN11	Monocytes	0.00393315	0.408117	0.404184	0.551652
UBR4	Monocytes	0.00373432	0.551015	0.54728	0.552245
GADD45GIP1	Monocytes	0.00366201	0.446167	0.442505	0.55246
KMT2E	Monocytes	0.00331025	0.56398	0.560669	0.553509
PRKAR1A	Monocytes	0.00329563	0.805806	0.80251	0.553553
ASH1L	Monocytes	0.00328407	0.561443	0.558159	0.553587
TUBB4B	Monocytes	0.00325176	0.531285	0.528033	0.553684
BASP1	Monocytes	0.00279153	0.555806	0.553015	0.555056
CCNI	Monocytes	0.00256872	0.762401	0.759833	0.555719
RNF44	Monocytes	0.00254793	0.499718	0.49717	0.555781
ATP13A1	Monocytes	0.00250368	0.49239	0.489886	0.555913
GSTP1	Monocytes	0.00132654	0.832582	0.831255	0.559418
DPP7	Monocytes	0.00116886	0.733089	0.73192	0.559887
ARHGAP45	Monocytes	0.00114826	0.658963	0.657815	0.559948
EIF2AK1	Monocytes	0.000810169	0.441375	0.440565	0.560954
BBLN	Monocytes	0.000747692	0.499154	0.498407	0.561139
CCM2	Monocytes	0.000602824	0.531567	0.530964	0.56157
CD74	Monocytes	0.000558017	0.998027	0.997469	0.561703
STUB1	Monocytes	-0.000291377	0.499154	0.499446	0.564227
ZNF706	Monocytes	-0.000791895	0.576099	0.576891	0.565713
RBM14	Monocytes	-0.00081465	0.407554	0.408368	0.56578
MT-CYB	Monocytes	-0.000976202	0.434047	0.435024	0.56626
AUP1	Monocytes	-0.00108827	0.529876	0.530964	0.566592
LGALS8	Monocytes	-0.00126915	0.552706	0.553975	0.567129
GLRX	Monocytes	-0.00130421	0.549887	0.551191	0.567233
PJA2	Monocytes	-0.00134442	0.64177	0.643114	0.567352
MID1IP1	Monocytes	-0.00138613	0.487317	0.488703	0.567475
SRSF2	Monocytes	-0.00142788	0.645434	0.646862	0.567599
SEPTIN2	Monocytes	-0.00148472	0.504791	0.506276	0.567768
EIF1	Monocytes	-0.00192788	0.754791	0.756719	0.569081
PMAIP1	Monocytes	-0.00232684	0.45885	0.461177	0.570263
MAP3K1	Monocytes	-0.00280618	0.527339	0.530146	0.571683
RNF213	Monocytes	-0.00282831	0.717024	0.719852	0.571748
TGFBR2	Monocytes	-0.00297581	0.711669	0.714644	0.572185
N4BP2L2	Monocytes	-0.00304916	0.650507	0.653556	0.572402
CIITA	Monocytes	-0.00317055	0.804115	0.807286	0.572761
POLR2L	Monocytes	-0.00328496	0.711387	0.714672	0.573099
MDM2	Monocytes	-0.00334056	0.42531	0.428651	0.573264
MXD1	Monocytes	-0.00348775	0.520857	0.524345	0.573699
MIER1	Monocytes	-0.00353101	0.441657	0.445188	0.573827
B2M	Monocytes	-0.00357751	0.985062	0.98864	0.573965
OAZ1	Monocytes	-0.00373432	0.967587	0.971322	0.574428
MAPK1IP1L	Monocytes	-0.00383624	0.600902	0.604738	0.574729
TLE5	Monocytes	-0.00402233	0.520575	0.524597	0.575279
STK4	Monocytes	-0.00420528	0.680383	0.684589	0.57582
WDR33	Monocytes	-0.00422391	0.565671	0.569895	0.575875
ANKRD12	Monocytes	-0.00480596	0.449267	0.454073	0.577594
ALKBH5	Monocytes	-0.00505711	0.606539	0.611596	0.578335
PSME1	Monocytes	-0.00550968	0.829763	0.835273	0.57967
LDHB	Monocytes	-0.00559028	0.512401	0.517992	0.579907
IRAG2	Monocytes	-0.00601154	0.459414	0.465425	0.581149
CLINT1	Monocytes	-0.00630244	0.573844	0.580147	0.582006
SLC1A5	Monocytes	-0.00640919	0.608512	0.614921	0.58232
ITFG1	Monocytes	-0.00655523	0.415445	0.422001	0.58275
TNFAIP8	Monocytes	-0.00705613	0.553551	0.560607	0.584224
ALKBH7	Monocytes	-0.00728106	0.458568	0.465849	0.584885
ACTB	Monocytes	-0.00745801	0.965333	0.972791	0.585405
CCNG2	Monocytes	-0.00754317	0.485344	0.492887	0.585656
HCST	Monocytes	-0.00758158	0.545096	0.552677	0.585769
FGD3	Monocytes	-0.00760673	0.545941	0.553548	0.585843
UBR2	Monocytes	-0.00762257	0.557215	0.564838	0.585889
TM9SF2	Monocytes	-0.00780165	0.755637	0.763439	0.586415
DHRS7	Monocytes	-0.00784757	0.416855	0.424702	0.58655
ELOVL5	Monocytes	-0.00817698	0.523957	0.532134	0.587518
PCM1	Monocytes	-0.00830664	0.546505	0.554812	0.587898
DOCK11	Monocytes	-0.00833282	0.543968	0.552301	0.587975
TSPAN33	Monocytes	-0.00846158	0.50451	0.512971	0.588353
MAT2A	Monocytes	-0.00854816	0.766347	0.774895	0.588607
ATP5F1D	Monocytes	-0.00882471	0.670519	0.679343	0.589418
STAG1	Monocytes	-0.00903111	0.441094	0.450125	0.590023
MCL1	Monocytes	-0.00905083	0.898253	0.907303	0.590081
EXOC4	Monocytes	-0.00912022	0.456313	0.465434	0.590285
ARHGDIB	Monocytes	-0.00923549	0.898253	0.907488	0.590622
ARFGEF2	Monocytes	-0.00932983	0.443912	0.453242	0.590899
VPS36	Monocytes	-0.00938106	0.416291	0.425672	0.591049
BNIP3L	Monocytes	-0.00942177	0.60062	0.610042	0.591168
ZNF362	Monocytes	-0.00957201	0.423901	0.433473	0.591608
ZFP36	Monocytes	-0.00959867	0.880778	0.890377	0.591686
IRF8	Monocytes	-0.00965619	0.850056	0.859713	0.591855
AURKAIP1	Monocytes	-0.0102573	0.507892	0.518149	0.593614
SCYL1	Monocytes	-0.0104821	0.564262	0.574744	0.594272
IKBKB	Monocytes	-0.0105256	0.628805	0.639331	0.594399
BCL2A1	Monocytes	-0.0108095	0.682074	0.692884	0.595229
FIS1	Monocytes	-0.0111588	0.577508	0.588667	0.596249
SETD5	Monocytes	-0.0115136	0.454059	0.465572	0.597285
HSF1	Monocytes	-0.0115692	0.581736	0.593305	0.597448
DNAJB1	Monocytes	-0.0121773	0.766065	0.778243	0.599221
PDXK	Monocytes	-0.0123762	0.661218	0.673594	0.599801
PRCC	Monocytes	-0.0124727	0.430101	0.442574	0.600082
HSP90AA1	Monocytes	-0.012644	0.855975	0.868619	0.600581
MFF	Monocytes	-0.0128238	0.42982	0.442643	0.601105
TFG	Monocytes	-0.0130859	0.467587	0.480673	0.601868
MARCKSL1	Monocytes	-0.0133794	0.5823	0.595679	0.602722
ABHD2	Monocytes	-0.0133912	0.567362	0.580753	0.602756
DYNLRB1	Monocytes	-0.013407	0.587937	0.601344	0.602802
EMD	Monocytes	-0.0136573	0.577227	0.590884	0.60353
EIF5B	Monocytes	-0.0138603	0.425874	0.439734	0.604119
RYBP	Monocytes	-0.0139681	0.430383	0.444351	0.604433
CHST11	Monocytes	-0.0140177	0.668828	0.682845	0.604577
IDH2	Monocytes	-0.0143827	0.710541	0.724924	0.605636
NRDC	Monocytes	-0.0147902	0.592165	0.606955	0.606819
CXXC1	Monocytes	-0.0150144	0.435457	0.450471	0.607469
PNPLA2	Monocytes	-0.0156207	0.575817	0.591438	0.609225
ARID1B	Monocytes	-0.0156305	0.404453	0.420084	0.609254
IL1B	Monocytes	-0.0158384	0.606821	0.622659	0.609856
SHC1	Monocytes	-0.0160537	0.488726	0.50478	0.610478
GRK6	Monocytes	-0.0161051	0.416009	0.432114	0.610627
MT-ND3	Monocytes	-0.0165056	0.498873	0.515378	0.611785
NFX1	Monocytes	-0.0169937	0.465896	0.48289	0.613195
SMARCA2	Monocytes	-0.0175902	0.538895	0.556485	0.614915
P4HB	Monocytes	-0.0177814	0.60372	0.621502	0.615466
CD63	Monocytes	-0.0178195	0.81398	0.831799	0.615576
NEU1	Monocytes	-0.0179078	0.600338	0.618246	0.615831
RGS2	Monocytes	-0.0179416	0.802142	0.820084	0.615928
ANXA4	Monocytes	-0.0180343	0.576945	0.594979	0.616195
PIP4K2A	Monocytes	-0.0182612	0.472379	0.49064	0.616848
SS18	Monocytes	-0.0184915	0.418264	0.436755	0.617511
SH3KBP1	Monocytes	-0.0188197	0.500846	0.519665	0.618455
AHR	Monocytes	-0.018973	0.810316	0.829289	0.618896
IRF3	Monocytes	-0.0189752	0.492108	0.511083	0.618902
FYB1	Monocytes	-0.0194962	0.793968	0.813465	0.620399
SASH3	Monocytes	-0.0198213	0.710541	0.730362	0.621331
ALG13	Monocytes	-0.019974	0.498873	0.518847	0.621769
HNRNPA2B1	Monocytes	-0.0203325	0.840755	0.861088	0.622797
PPP1R10	Monocytes	-0.020495	0.608794	0.629289	0.623262
DUS1L	Monocytes	-0.0212033	0.532413	0.553616	0.625289
NCLN	Monocytes	-0.0212038	0.442221	0.463425	0.62529
GLG1	Monocytes	-0.0212943	0.436866	0.45816	0.625549
SH3GLB1	Monocytes	-0.0213226	0.578636	0.599958	0.62563
TMEM248	Monocytes	-0.0213327	0.639515	0.660848	0.625659
EIF3J	Monocytes	-0.0215803	0.473224	0.494805	0.626366
PRDX6	Monocytes	-0.0218267	0.533822	0.555649	0.62707
TRMT112	Monocytes	-0.0221315	0.461105	0.483236	0.62794
USP6NL	Monocytes	-0.0222369	0.403326	0.425563	0.62824
SEC22B	Monocytes	-0.022477	0.543123	0.5656	0.628925
GTPBP1	Monocytes	-0.0224973	0.468151	0.490648	0.628983
REL	Monocytes	-0.0226076	0.672773	0.695381	0.629297
ORMDL1	Monocytes	-0.0229553	0.404171	0.427127	0.630287
NDUFAF8	Monocytes	-0.0246731	0.413191	0.437864	0.635167
EDF1	Monocytes	-0.0247308	0.569617	0.594347	0.63533
APBB1IP	Monocytes	-0.0247522	0.59301	0.617762	0.635391
LARP4	Monocytes	-0.0248061	0.49549	0.520296	0.635544
LAPTM5	Monocytes	-0.0250517	0.944758	0.969809	0.636239
TCF25	Monocytes	-0.0254053	0.738726	0.764131	0.63724
TAF7	Monocytes	-0.0255049	0.491263	0.516768	0.637522
NR4A3	Monocytes	-0.025577	0.602875	0.628452	0.637726
SOGA1	Monocytes	-0.0258808	0.465333	0.491213	0.638584
IFNAR1	Monocytes	-0.0264485	0.525366	0.551815	0.640187
SLC4A2	Monocytes	-0.0267037	0.412627	0.439331	0.640907
FCHSD2	Monocytes	-0.0280972	0.508737	0.536834	0.644827
NR4A2	Monocytes	-0.0284024	0.761556	0.789958	0.645684
PPP1R15B	Monocytes	-0.0285446	0.774803	0.803347	0.646083
PLAUR	Monocytes	-0.0287444	0.750282	0.779026	0.646643
RACK1	Monocytes	-0.0287503	0.807215	0.835966	0.64666
MBD2	Monocytes	-0.0288998	0.786077	0.814976	0.647078
ADGRE5	Monocytes	-0.0290061	0.811161	0.840167	0.647376
IRAK1	Monocytes	-0.0294408	0.561443	0.590884	0.648593
SMAP2	Monocytes	-0.0299402	0.708286	0.738227	0.649989
NDUFB10	Monocytes	-0.0300885	0.568207	0.598296	0.650403
CCDC50	Monocytes	-0.0302202	0.474352	0.504572	0.650771
NANS	Monocytes	-0.0302901	0.589064	0.619354	0.650966
IER5	Monocytes	-0.0305935	0.738444	0.769038	0.651812
VKORC1	Monocytes	-0.0306031	0.591037	0.62164	0.651839
BRD2	Monocytes	-0.0306623	0.812852	0.843515	0.652004
SP3	Monocytes	-0.031091	0.603157	0.634248	0.653198
MTDH	Monocytes	-0.0311547	0.685457	0.716611	0.653376
SPTSSA	Monocytes	-0.0311835	0.540304	0.571488	0.653456
UFC1	Monocytes	-0.0312637	0.617531	0.648795	0.653679
VIM	Monocytes	-0.0316282	0.962514	0.994142	0.654693
ZFP36L1	Monocytes	-0.0316772	0.793687	0.825364	0.654829
TMED5	Monocytes	-0.0316801	0.633878	0.665558	0.654837
TMOD3	Monocytes	-0.0317961	0.513811	0.545607	0.655159
METRNL	Monocytes	-0.0321485	0.695885	0.728033	0.656138
ADA2	Monocytes	-0.0321747	0.838219	0.870393	0.656211
NSMCE3	Monocytes	-0.0322284	0.405299	0.437527	0.65636
CYBA	Monocytes	-0.0323319	0.927283	0.959615	0.656646
TAF1D	Monocytes	-0.0325138	0.411218	0.443731	0.657151
RBM33	Monocytes	-0.0328922	0.656426	0.689318	0.658199
TM9SF3	Monocytes	-0.0330907	0.710259	0.74335	0.658749
CLPP	Monocytes	-0.0336419	0.44814	0.481782	0.660273
PACS1	Monocytes	-0.033729	0.448422	0.482151	0.660513
TRIM22	Monocytes	-0.0347219	0.622604	0.657326	0.663251
STK10	Monocytes	-0.0347365	0.574972	0.609708	0.663291
ROMO1	Monocytes	-0.0349707	0.512965	0.547936	0.663936
EIF4B	Monocytes	-0.0349796	0.549324	0.584303	0.66396
HAGH	Monocytes	-0.0352226	0.436584	0.471807	0.664628
SRGN	Monocytes	-0.0354144	0.947012	0.982427	0.665155
NABP1	Monocytes	-0.0354644	0.673337	0.708801	0.665293
SLC50A1	Monocytes	-0.0363347	0.465051	0.501385	0.66768
UBB	Monocytes	-0.036732	0.732525	0.769257	0.668767
SIPA1	Monocytes	-0.036943	0.707159	0.744102	0.669344
EHMT1	Monocytes	-0.037123	0.565953	0.603076	0.669836
VEGFA	Monocytes	-0.0371897	0.450676	0.487866	0.670018
UBALD2	Monocytes	-0.0375455	0.409808	0.447354	0.670989
DDX6	Monocytes	-0.0377008	0.586809	0.62451	0.671413
PNRC1	Monocytes	-0.0377232	0.902198	0.939922	0.671474
ZC3HAV1	Monocytes	-0.0381567	0.548478	0.586635	0.672655
NME2	Monocytes	-0.0381719	0.671928	0.7101	0.672696
DDAH2	Monocytes	-0.0381949	0.461387	0.499582	0.672759
TMF1	Monocytes	-0.0382626	0.469842	0.508105	0.672943
POLR2A	Monocytes	-0.0389949	0.627114	0.666109	0.674933
CHMP7	Monocytes	-0.039486	0.401353	0.440839	0.676265
ATP5IF1	Monocytes	-0.0395509	0.48788	0.527431	0.676441
SEC23B	Monocytes	-0.0395519	0.557497	0.597049	0.676444
CISD2	Monocytes	-0.0403147	0.475479	0.515794	0.678508
PRKCA	Monocytes	-0.0408101	0.45124	0.49205	0.679845
NUDT22	Monocytes	-0.0410015	0.45124	0.492242	0.680361
MAGT1	Monocytes	-0.0411966	0.636415	0.677612	0.680887
CCDC88B	Monocytes	-0.0413389	0.457441	0.49878	0.68127
SRSF5	Monocytes	-0.041508	0.65389	0.695397	0.681726
PPP3CA	Monocytes	-0.0415544	0.406144	0.447699	0.681851
EEF2	Monocytes	-0.0418385	0.92221	0.964048	0.682614
SMARCB1	Monocytes	-0.0419101	0.471251	0.513162	0.682807
BUB3	Monocytes	-0.0420125	0.40248	0.444493	0.683082
OSBP	Monocytes	-0.042267	0.441939	0.484206	0.683765
MAML1	Monocytes	-0.0424078	0.485626	0.528033	0.684143
HERPUD2	Monocytes	-0.0425556	0.440248	0.482804	0.684539
RBM6	Monocytes	-0.0425689	0.510147	0.552715	0.684575
ATP11B	Monocytes	-0.0428358	0.547632	0.590468	0.68529
COPB2	Monocytes	-0.0428683	0.627678	0.670546	0.685377
OS9	Monocytes	-0.0431369	0.849493	0.89263	0.686096
GRK2	Monocytes	-0.0431396	0.766065	0.809205	0.686103
TSPAN3	Monocytes	-0.0433976	0.506201	0.549598	0.686793
CELF2	Monocytes	-0.0440699	0.729989	0.774059	0.688587
CDV3	Monocytes	-0.0444276	0.568207	0.612635	0.68954
MBNL1	Monocytes	-0.0449125	0.724352	0.769264	0.69083
ID2	Monocytes	-0.046022	0.513811	0.559833	0.693773
LRRC59	Monocytes	-0.0460735	0.520011	0.566085	0.693909
PNISR	Monocytes	-0.0460737	0.513811	0.559884	0.693909
ARHGAP25	Monocytes	-0.046152	0.5823	0.628452	0.694116
TMEM147	Monocytes	-0.04622	0.486753	0.532973	0.694296
ADAM28	Monocytes	-0.0465734	0.514938	0.561511	0.69523
ACTN4	Monocytes	-0.0473004	0.525085	0.572385	0.697147
CAPN2	Monocytes	-0.0474262	0.485062	0.532488	0.697478
MDFIC	Monocytes	-0.0475642	0.423619	0.471183	0.697842
DDX5	Monocytes	-0.0482931	0.86133	0.909623	0.699756
CHST2	Monocytes	-0.0483153	0.453777	0.502092	0.699814
MAPKAPK2	Monocytes	-0.0490519	0.815107	0.864159	0.701744
SERINC3	Monocytes	-0.0492262	0.581736	0.630962	0.702199
TMC6	Monocytes	-0.0494677	0.492108	0.541576	0.70283
ESYT2	Monocytes	-0.0497151	0.532131	0.581846	0.703476
EMC4	Monocytes	-0.0497172	0.591319	0.641036	0.703481
CIRBP	Monocytes	-0.049863	0.790304	0.840167	0.703861
EMC7	Monocytes	-0.0503064	0.523675	0.573982	0.705016
CD47	Monocytes	-0.0512265	0.621195	0.672422	0.707406
DDX17	Monocytes	-0.0512492	0.558061	0.60931	0.707465
YIPF3	Monocytes	-0.0512919	0.502255	0.553547	0.707575
FAM53C	Monocytes	-0.0513161	0.514374	0.56569	0.707638
PTPRC	Monocytes	-0.0515569	0.655017	0.706574	0.708262
CLPTM1	Monocytes	-0.0522177	0.631905	0.684123	0.70997
EEF1G	Monocytes	-0.0522483	0.822717	0.874965	0.710049
RARA	Monocytes	-0.052501	0.561725	0.614226	0.710701
CDC42SE2	Monocytes	-0.052771	0.659245	0.712016	0.711397
ATF7IP	Monocytes	-0.0528227	0.428692	0.481515	0.71153
NEK6	Monocytes	-0.0530428	0.698422	0.751464	0.712096
DYNLL2	Monocytes	-0.0534077	0.554961	0.608368	0.713034
MAN2A1	Monocytes	-0.0543644	0.517193	0.571557	0.715487
WDFY2	Monocytes	-0.0546443	0.408117	0.462762	0.716202
LAT2	Monocytes	-0.0547436	0.614713	0.669456	0.716456
HERC3	Monocytes	-0.055132	0.441939	0.497071	0.717447
CHD3	Monocytes	-0.0557776	0.518884	0.574661	0.719091
MIA3	Monocytes	-0.0557779	0.454059	0.509837	0.719092
PPM1A	Monocytes	-0.0566372	0.431229	0.487866	0.721273
BCL2L11	Monocytes	-0.0571297	0.501127	0.558257	0.722519
H1-10	Monocytes	-0.0588688	0.603157	0.662025	0.726897
SRP19	Monocytes	-0.0591395	0.419109	0.478249	0.727576
ERN1	Monocytes	-0.0592881	0.479989	0.539277	0.727948
RNF187	Monocytes	-0.0598178	0.528467	0.588285	0.729272
EMP3	Monocytes	-0.0599607	0.730834	0.790795	0.729629
NUS1	Monocytes	-0.0600861	0.535231	0.595317	0.729942
SURF4	Monocytes	-0.0606152	0.610485	0.6711	0.73126
ARGLU1	Monocytes	-0.0606527	0.690812	0.751464	0.731353
CPM	Monocytes	-0.0612516	0.416573	0.477824	0.73284
JUNB	Monocytes	-0.0622686	0.912627	0.974895	0.735357
JUND	Monocytes	-0.0623471	0.905017	0.967364	0.735551
TXNL4A	Monocytes	-0.0624083	0.643743	0.706151	0.735702
GOLT1B	Monocytes	-0.0627793	0.408681	0.47146	0.736616
PCF11	Monocytes	-0.0630629	0.565389	0.628452	0.737314
ITPR1	Monocytes	-0.0631311	0.450676	0.513808	0.737481
STX5	Monocytes	-0.0637301	0.561443	0.625173	0.738952
HBS1L	Monocytes	-0.0637474	0.474352	0.538099	0.738994
FXYD5	Monocytes	-0.0640391	0.822153	0.886192	0.739709
CALR	Monocytes	-0.0641233	0.792277	0.856401	0.739915
IFITM2	Monocytes	-0.0643807	0.437711	0.502092	0.740544
DUSP1	Monocytes	-0.0646019	0.902762	0.967364	0.741084
CHPF2	Monocytes	-0.0646029	0.481116	0.545719	0.741087
PRKCB	Monocytes	-0.0652749	0.617813	0.683088	0.742725
IFI27L2	Monocytes	-0.0653925	0.409808	0.475201	0.743011
CD99	Monocytes	-0.0661943	0.532413	0.598607	0.744956
OSBPL8	Monocytes	-0.066213	0.53044	0.596653	0.745002
ARCN1	Monocytes	-0.0662579	0.674183	0.740441	0.74511
BPTF	Monocytes	-0.0664671	0.424746	0.491213	0.745616
MEF2D	Monocytes	-0.0666088	0.468997	0.535605	0.745959
NDUFB7	Monocytes	-0.0666176	0.60372	0.670338	0.74598
BUD23	Monocytes	-0.0667305	0.465896	0.532627	0.746253
EIF4A2	Monocytes	-0.0674442	0.600338	0.667782	0.747974
IER2	Monocytes	-0.0675051	0.864713	0.932218	0.74812
ANXA11	Monocytes	-0.0676046	0.801015	0.868619	0.74836
SMCHD1	Monocytes	-0.0680099	0.419109	0.487119	0.749333
TAGAP	Monocytes	-0.0687675	0.62345	0.692217	0.751148
CLK1	Monocytes	-0.0691169	0.681511	0.750628	0.751983
SQSTM1	Monocytes	-0.0695853	0.879369	0.948954	0.753099
TXNIP	Monocytes	-0.0696648	0.790586	0.860251	0.753288
NDUFA3	Monocytes	-0.070049	0.630214	0.700263	0.754202
NCOA3	Monocytes	-0.0701314	0.530158	0.600289	0.754397
TSPYL1	Monocytes	-0.0702313	0.546505	0.616736	0.754635
CNTRL	Monocytes	-0.0702979	0.518602	0.5889	0.754792
AKAP9	Monocytes	-0.0705563	0.497745	0.568301	0.755405
ARHGAP9	Monocytes	-0.070639	0.576945	0.647584	0.755601
FAM107B	Monocytes	-0.0711946	0.520011	0.591206	0.756914
FMNL3	Monocytes	-0.0714215	0.647407	0.718828	0.75745
AKAP13	Monocytes	-0.0717059	0.673901	0.745607	0.75812
YPEL5	Monocytes	-0.0717593	0.680665	0.752424	0.758246
GANAB	Monocytes	-0.0718885	0.484498	0.556387	0.758549
MADD	Monocytes	-0.071947	0.434329	0.506276	0.758687
ELF1	Monocytes	-0.0727609	0.652762	0.725523	0.760597
NFKBIA	Monocytes	-0.0732093	0.825536	0.898745	0.761645
AAK1	Monocytes	-0.0738674	0.471251	0.545119	0.76318
FOS	Monocytes	-0.0740888	0.90248	0.976569	0.763695
UBC	Monocytes	-0.0741516	0.707159	0.781311	0.763841
CRIP1	Monocytes	-0.0741854	0.625423	0.699608	0.763919
IVNS1ABP	Monocytes	-0.0747522	0.684611	0.759363	0.765234
GLUL	Monocytes	-0.075115	0.857103	0.932218	0.766073
TNFAIP3	Monocytes	-0.0751929	0.751973	0.827166	0.766254
EDEM1	Monocytes	-0.0752044	0.743236	0.81844	0.76628
SERTAD1	Monocytes	-0.0754914	0.469278	0.54477	0.766943
OTUD5	Monocytes	-0.076099	0.468997	0.545096	0.768342
COPE	Monocytes	-0.0762106	0.655017	0.731227	0.768599
PQBP1	Monocytes	-0.0762449	0.472661	0.548906	0.768677
PER1	Monocytes	-0.0765917	0.55186	0.628452	0.769473
CAST	Monocytes	-0.0768315	0.663754	0.740586	0.770023
SND1	Monocytes	-0.077696	0.649098	0.726794	0.771998
ADGRE2	Monocytes	-0.0777931	0.678692	0.756485	0.772219
AKAP17A	Monocytes	-0.0780786	0.605975	0.684054	0.772868
DNAJC4	Monocytes	-0.0786644	0.518038	0.596703	0.774198
PLEKHA2	Monocytes	-0.0788238	0.501127	0.579951	0.774559
ANKRD44	Monocytes	-0.0791847	0.505919	0.585103	0.775376
ANAPC5	Monocytes	-0.0795144	0.562007	0.641521	0.77612
PIM1	Monocytes	-0.0796157	0.482244	0.561859	0.776349
SEC13	Monocytes	-0.0797319	0.614713	0.694444	0.77661
BCL2L1	Monocytes	-0.0798289	0.445039	0.524868	0.776829
ALAS1	Monocytes	-0.0802366	0.441939	0.522176	0.777746
LUC7L3	Monocytes	-0.0811657	0.558625	0.63979	0.779827
ATN1	Monocytes	-0.0813692	0.494363	0.575732	0.780281
LENG8	Monocytes	-0.0814249	0.705186	0.786611	0.780405
RCSD1	Monocytes	-0.0818393	0.607666	0.689506	0.781329
WIPF1	Monocytes	-0.0821825	0.850338	0.932521	0.782091
SURF1	Monocytes	-0.0826992	0.476043	0.558742	0.783237
IFNAR2	Monocytes	-0.0828261	0.632469	0.715295	0.783518
ZBTB4	Monocytes	-0.0831214	0.486753	0.569874	0.784171
HSPA1B	Monocytes	-0.0834867	0.802706	0.886192	0.784977
ZEB2	Monocytes	-0.0841228	0.822153	0.906276	0.786376
SP140L	Monocytes	-0.0842931	0.404453	0.488746	0.786749
CCNL2	Monocytes	-0.0843015	0.565671	0.649972	0.786768
KLF13	Monocytes	-0.0859021	0.569335	0.655237	0.790261
GOLPH3	Monocytes	-0.0859044	0.618377	0.704281	0.790266
SWAP70	Monocytes	-0.0859066	0.595265	0.681172	0.790271
RASSF5	Monocytes	-0.0863585	0.713641	0.8	0.791251
SEC24D	Monocytes	-0.0867519	0.408399	0.495151	0.792102
DDOST	Monocytes	-0.0868877	0.601184	0.688071	0.792395
DDX3X	Monocytes	-0.0870166	0.595829	0.682845	0.792673
EVI2B	Monocytes	-0.0871689	0.637824	0.724993	0.793002
DERL2	Monocytes	-0.0875663	0.405299	0.492865	0.793857
CD83	Monocytes	-0.0880052	0.769448	0.857453	0.7948
EDEM2	Monocytes	-0.0890368	0.535513	0.62455	0.797004
CTSD	Monocytes	-0.0893506	0.775085	0.864435	0.797672
DAP	Monocytes	-0.0897852	0.552706	0.642491	0.798595
ITGAX	Monocytes	-0.0898159	0.743517	0.833333	0.79866
MARCHF6	Monocytes	-0.0904562	0.496618	0.587074	0.800014
ARPC5L	Monocytes	-0.0904743	0.425874	0.516348	0.800053
CSF2RB	Monocytes	-0.0905513	0.712796	0.803347	0.800215
ITGB7	Monocytes	-0.0909512	0.459132	0.550083	0.801058
TSC22D2	Monocytes	-0.0909624	0.591883	0.682845	0.801081
PHPT1	Monocytes	-0.0910974	0.569335	0.660432	0.801365
SNU13	Monocytes	-0.0912831	0.656708	0.747991	0.801756
STT3B	Monocytes	-0.0919816	0.627678	0.719659	0.803219
PAG1	Monocytes	-0.0923613	0.483371	0.575732	0.804012
EEF1B2	Monocytes	-0.0930438	0.761556	0.8546	0.805432
MBOAT7	Monocytes	-0.0934755	0.618658	0.712134	0.806328
IRF1	Monocytes	-0.0942822	0.72407	0.818352	0.807994
SEC31A	Monocytes	-0.0943585	0.630496	0.724855	0.808151
SUB1	Monocytes	-0.0956205	0.547632	0.643253	0.810738
GGA2	Monocytes	-0.0973188	0.709696	0.807014	0.814186
NOP53	Monocytes	-0.0980076	0.689121	0.787128	0.815573
RSRP1	Monocytes	-0.0982275	0.752818	0.851046	0.816014
S100A6	Monocytes	-0.0983837	0.818771	0.917155	0.816327
BEX4	Monocytes	-0.0988613	0.475197	0.574059	0.817283
ANXA6	Monocytes	-0.0991774	0.615276	0.714454	0.817914
SEC14L1	Monocytes	-0.0992528	0.730271	0.829523	0.818064
B4GALT5	Monocytes	-0.100329	0.441094	0.541423	0.8202
NFATC3	Monocytes	-0.100878	0.420237	0.521114	0.821283
DUSP2	Monocytes	-0.101111	0.581736	0.682847	0.821742
CDK5RAP3	Monocytes	-0.101229	0.650225	0.751455	0.821975
EZR	Monocytes	-0.101539	0.686584	0.788123	0.822582
SRP68	Monocytes	-0.102177	0.442503	0.54468	0.823832
LEPROTL1	Monocytes	-0.103029	0.538895	0.641924	0.82549
BTG2	Monocytes	-0.103214	0.848365	0.951579	0.825849
SKI	Monocytes	-0.104224	0.550169	0.654393	0.827799
RERE	Monocytes	-0.104224	0.550169	0.654393	0.827799
ZFP36L2	Monocytes	-0.104576	0.805524	0.9101	0.828475
AGPS	Monocytes	-0.104736	0.554679	0.659414	0.828781
ARF4	Monocytes	-0.104791	0.648534	0.753325	0.828887
TOR3A	Monocytes	-0.105762	0.439402	0.545165	0.830743
PTK2B	Monocytes	-0.106201	0.582582	0.688782	0.831575
KDM4C	Monocytes	-0.10638	0.479989	0.586369	0.831916
FPR1	Monocytes	-0.106401	0.406708	0.513109	0.831954
ASXL1	Monocytes	-0.106594	0.447576	0.55417	0.832321
GIMAP7	Monocytes	-0.106685	0.478861	0.585546	0.832493
CHD2	Monocytes	-0.106748	0.695603	0.802351	0.832611
SMDT1	Monocytes	-0.107192	0.559752	0.666944	0.833449
SRP72	Monocytes	-0.107448	0.421646	0.529094	0.833931
ATM	Monocytes	-0.108311	0.526212	0.634523	0.835549
CKLF	Monocytes	-0.109347	0.513247	0.622594	0.837477
STK17B	Monocytes	-0.1094	0.741545	0.850945	0.837574
UNC13D	Monocytes	-0.109483	0.554115	0.663598	0.837729
CHID1	Monocytes	-0.110031	0.445039	0.555071	0.838741
H1-2	Monocytes	-0.110325	0.485062	0.595387	0.839282
ACBD3	Monocytes	-0.111442	0.468151	0.579593	0.841329
BET1L	Monocytes	-0.113471	0.437993	0.551464	0.845004
SEPTIN6	Monocytes	-0.113615	0.492672	0.606287	0.845263
AKNA	Monocytes	-0.114616	0.779594	0.89421	0.847052
KLF2	Monocytes	-0.115099	0.67221	0.787309	0.847912
ATRAID	Monocytes	-0.115627	0.474634	0.59026	0.848846
ITGAM	Monocytes	-0.115778	0.430665	0.546444	0.849114
TSC22D3	Monocytes	-0.115824	0.723506	0.839331	0.849195
IKZF1	Monocytes	-0.117246	0.746054	0.8633	0.851689
SERP1	Monocytes	-0.118462	0.778185	0.896647	0.853802
COPG1	Monocytes	-0.120015	0.678129	0.798144	0.856469
CALU	Monocytes	-0.120173	0.53354	0.653713	0.856739
CBX4	Monocytes	-0.120427	0.551297	0.671723	0.857171
PRDM2	Monocytes	-0.120552	0.435175	0.555726	0.857383
LAPTM4A	Monocytes	-0.121454	0.55637	0.677824	0.858912
UBXN4	Monocytes	-0.121967	0.591319	0.713286	0.859776
RENBP	Monocytes	-0.122539	0.478298	0.600837	0.860735
SPTAN1	Monocytes	-0.122721	0.446449	0.56917	0.861038
PARP4	Monocytes	-0.124302	0.57779	0.702092	0.863662
TM9SF1	Monocytes	-0.124381	0.423901	0.548282	0.863793
TTC3	Monocytes	-0.125619	0.592446	0.718066	0.865822
TMED9	Monocytes	-0.125887	0.64628	0.772167	0.866258
FOSB	Monocytes	-0.12592	0.826381	0.952301	0.866312
MYADM	Monocytes	-0.125949	0.580327	0.706276	0.866359
SP100	Monocytes	-0.125983	0.602029	0.728012	0.866414
CAPG	Monocytes	-0.126389	0.753946	0.880335	0.867072
NUMA1	Monocytes	-0.126563	0.547914	0.674477	0.867354
NAMPT	Monocytes	-0.126711	0.770293	0.897004	0.867593
OST4	Monocytes	-0.128248	0.457441	0.585689	0.870061
SEMA4D	Monocytes	-0.128272	0.46336	0.591632	0.8701
CDKN1B	Monocytes	-0.128376	0.691657	0.820033	0.870265
CHSY1	Monocytes	-0.129661	0.436866	0.566527	0.872302
IGKC	Monocytes	-0.129768	0.830609	0.960377	0.87247
RIN3	Monocytes	-0.130263	0.648816	0.779079	0.873248
TOB1	Monocytes	-0.130558	0.51212	0.642678	0.873709
NDUFB11	Monocytes	-0.131101	0.591883	0.722984	0.874557
ANAPC16	Monocytes	-0.131135	0.499718	0.630853	0.874609
CORO1A	Monocytes	-0.131349	0.780158	0.911507	0.874942
MLLT6	Monocytes	-0.132073	0.627396	0.759469	0.876063
JAK3	Monocytes	-0.132443	0.490699	0.623142	0.876632
LMAN2	Monocytes	-0.1333	0.769166	0.902466	0.877946
JUN	Monocytes	-0.133568	0.842165	0.975732	0.878354
CD44	Monocytes	-0.134361	0.846392	0.980753	0.879558
CLDND1	Monocytes	-0.134434	0.428692	0.563126	0.879668
MSRA	Monocytes	-0.135783	0.438275	0.574059	0.881696
DEF6	Monocytes	-0.136133	0.483371	0.619504	0.882217
PABPC4	Monocytes	-0.136901	0.59301	0.729911	0.883357
DNAJB11	Monocytes	-0.137185	0.64177	0.778955	0.883777
NSMCE1	Monocytes	-0.137492	0.434893	0.572385	0.884228
MYLIP	Monocytes	-0.138309	0.409808	0.548117	0.885425
REEP5	Monocytes	-0.138456	0.632187	0.770643	0.88564
ERF	Monocytes	-0.138486	0.419673	0.558159	0.885684
ARHGEF1	Monocytes	-0.138655	0.721815	0.86047	0.88593
TMEM208	Monocytes	-0.138677	0.418264	0.556941	0.885962
WDFY4	Monocytes	-0.138796	0.576381	0.715177	0.886135
SYNRG	Monocytes	-0.139199	0.471815	0.611014	0.88672
ARFGAP3	Monocytes	-0.139261	0.547632	0.686894	0.88681
RUSF1	Monocytes	-0.139298	0.422492	0.56179	0.886864
EPRS1	Monocytes	-0.139543	0.440812	0.580355	0.887217
PPP1R15A	Monocytes	-0.140795	0.790586	0.931381	0.889014
USO1	Monocytes	-0.141852	0.529594	0.671446	0.890516
OGA	Monocytes	-0.141962	0.557215	0.699177	0.890671
DNAJC3	Monocytes	-0.141978	0.563134	0.705112	0.890694
JTB	Monocytes	-0.142231	0.5031	0.645331	0.89105
MGAT2	Monocytes	-0.142819	0.56257	0.705389	0.891876
CITED2	Monocytes	-0.14313	0.531849	0.674979	0.892311
PIK3R1	Monocytes	-0.143704	0.476888	0.620592	0.89311
GNPTAB	Monocytes	-0.143783	0.447012	0.590795	0.89322
XRN1	Monocytes	-0.143802	0.492108	0.63591	0.893247
NR4A1	Monocytes	-0.144093	0.741263	0.885356	0.89365
SSR2	Monocytes	-0.145064	0.749436	0.8945	0.894987
SLC38A10	Monocytes	-0.145496	0.547632	0.693128	0.895579
BHLHE40	Monocytes	-0.145546	0.735626	0.881172	0.895647
S100A4	Monocytes	-0.145962	0.668264	0.814226	0.896214
IDS	Monocytes	-0.148267	0.63416	0.782427	0.899314
ABCC1	Monocytes	-0.149383	0.607103	0.756485	0.90079
KDELR1	Monocytes	-0.149464	0.403044	0.552508	0.900897
PPIB	Monocytes	-0.149949	0.669391	0.819341	0.901534
ANXA1	Monocytes	-0.150534	0.765784	0.916318	0.902297
MDM4	Monocytes	-0.153109	0.616122	0.769231	0.905605
NFKBIZ	Monocytes	-0.153722	0.754228	0.90795	0.906381
SLC35B1	Monocytes	-0.153918	0.450958	0.604877	0.906628
ELK4	Monocytes	-0.154646	0.475479	0.630126	0.907541
CCSER2	Monocytes	-0.155205	0.424464	0.579669	0.908236
MYDGF	Monocytes	-0.155216	0.718433	0.873649	0.908251
CD55	Monocytes	-0.155896	0.611894	0.76779	0.909093
ARRDC3	Monocytes	-0.158517	0.416573	0.57509	0.912284
CTNNBL1	Monocytes	-0.158898	0.441939	0.600837	0.91274
ARHGAP18	Monocytes	-0.159138	0.553833	0.712971	0.913027
PILRB	Monocytes	-0.159349	0.432074	0.591424	0.913279
ISCU	Monocytes	-0.15969	0.568489	0.72818	0.913685
S100A9	Monocytes	-0.160137	0.520575	0.680712	0.914214
GALNT2	Monocytes	-0.160991	0.491545	0.652535	0.915218
SLC39A7	Monocytes	-0.161595	0.439402	0.600998	0.915924
YPEL3	Monocytes	-0.162413	0.464769	0.627182	0.916872
SEC63	Monocytes	-0.164387	0.434047	0.598434	0.919127
HSPA5	Monocytes	-0.164742	0.560598	0.725339	0.919527
GPR65	Monocytes	-0.164985	0.446731	0.611715	0.919801
PPP2R5C	Monocytes	-0.167015	0.487317	0.654332	0.922056
HEXIM1	Monocytes	-0.167919	0.540868	0.708787	0.923045
ORAI2	Monocytes	-0.168569	0.420237	0.588806	0.923751
EGR1	Monocytes	-0.168695	0.735908	0.904603	0.923887
NDEL1	Monocytes	-0.170421	0.460541	0.630962	0.925733
SP110	Monocytes	-0.171243	0.523957	0.6952	0.9266
RRBP1	Monocytes	-0.172986	0.576945	0.749931	0.928413
MLLT1	Monocytes	-0.173187	0.462796	0.635983	0.92862
SLAMF7	Monocytes	-0.17334	0.633878	0.807218	0.928777
HM13	Monocytes	-0.173608	0.704059	0.877667	0.929052
C12orf57	Monocytes	-0.17609	0.540868	0.716958	0.931555
ARSA	Monocytes	-0.176763	0.480552	0.657315	0.932223
PSD4	Monocytes	-0.177154	0.442785	0.619939	0.932609
TMED4	Monocytes	-0.177869	0.529876	0.707745	0.933308
PDIA6	Monocytes	-0.177984	0.645998	0.823982	0.933421
ESYT1	Monocytes	-0.178199	0.544814	0.723013	0.93363
MYO15B	Monocytes	-0.180652	0.415163	0.595816	0.935981
SIL1	Monocytes	-0.181403	0.464205	0.645608	0.936688
SRP54	Monocytes	-0.181883	0.464487	0.64637	0.937136
PRDM1	Monocytes	-0.18221	0.645998	0.828207	0.93744
BTG1	Monocytes	-0.182448	0.772266	0.954714	0.937661
SUN2	Monocytes	-0.183834	0.594138	0.777971	0.938933
SLC38A2	Monocytes	-0.184579	0.591883	0.776462	0.939609
ERGIC3	Monocytes	-0.184999	0.636697	0.821696	0.939987
CD84	Monocytes	-0.185611	0.502255	0.687866	0.940536
TMEM184B	Monocytes	-0.186717	0.448985	0.635702	0.941516
GOLGA3	Monocytes	-0.188329	0.439684	0.628013	0.942921
SLC44A1	Monocytes	-0.188564	0.432356	0.620921	0.943124
CNPY2	Monocytes	-0.189436	0.460259	0.649695	0.943871
TMED10	Monocytes	-0.190176	0.600902	0.791078	0.944499
IL16	Monocytes	-0.19022	0.562289	0.752508	0.944536
ATF4	Monocytes	-0.190237	0.527621	0.717858	0.944551
DERL1	Monocytes	-0.190589	0.60513	0.795719	0.944848
MAGED2	Monocytes	-0.191937	0.410654	0.602591	0.945972
GNL3	Monocytes	-0.192342	0.485062	0.677404	0.946306
TRAM1	Monocytes	-0.192498	0.664318	0.856816	0.946435
MIF	Monocytes	-0.193106	0.624295	0.817401	0.946932
STT3A	Monocytes	-0.193498	0.588782	0.78228	0.947251
HYOU1	Monocytes	-0.194449	0.643179	0.837628	0.948018
NHERF1	Monocytes	-0.19621	0.461387	0.657597	0.949416
SRPRA	Monocytes	-0.197431	0.671646	0.869077	0.950367
HIPK2	Monocytes	-0.197603	0.563134	0.760737	0.9505
ARHGAP15	Monocytes	-0.19795	0.568207	0.766157	0.950767
HVCN1	Monocytes	-0.198676	0.508455	0.707132	0.951323
ACSL1	Monocytes	-0.19981	0.445321	0.645131	0.952179
RPN1	Monocytes	-0.201129	0.522548	0.723677	0.953161
IL2RG	Monocytes	-0.202241	0.651917	0.854158	0.953977
RPN2	Monocytes	-0.20368	0.580609	0.784289	0.955015
SPN	Monocytes	-0.20421	0.491263	0.695472	0.955392
RABGAP1L	Monocytes	-0.204864	0.461387	0.666251	0.955854
KLHL6	Monocytes	-0.204989	0.560598	0.765586	0.955942
DUSP10	Monocytes	-0.205205	0.441657	0.646862	0.956093
NLRC5	Monocytes	-0.20616	0.412909	0.619068	0.956759
MOGS	Monocytes	-0.207177	0.418828	0.626004	0.957458
TRIB1	Monocytes	-0.208732	0.511274	0.720006	0.95851
SAMSN1	Monocytes	-0.209143	0.627678	0.83682	0.958784
INTS6	Monocytes	-0.209685	0.412909	0.622594	0.959144
EDEM3	Monocytes	-0.210241	0.45885	0.669091	0.95951
RHBDD2	Monocytes	-0.211205	0.454904	0.666109	0.960139
GORASP2	Monocytes	-0.212021	0.472379	0.6844	0.960665
CPEB4	Monocytes	-0.21209	0.517475	0.729565	0.960709
PIK3CD	Monocytes	-0.212091	0.502537	0.714628	0.96071
HERPUD1	Monocytes	-0.213544	0.742954	0.956498	0.961631
RESF1	Monocytes	-0.213558	0.488444	0.702003	0.96164
SEC61A1	Monocytes	-0.214332	0.585682	0.800014	0.962124
IGHA1	Monocytes	-0.217098	0.729425	0.946523	0.963811
SELENOK	Monocytes	-0.22094	0.567644	0.788584	0.966054
IGHG1	Monocytes	-0.221973	0.564543	0.786517	0.966637
CLIC4	Monocytes	-0.222034	0.470124	0.692158	0.966671
HDLBP	Monocytes	-0.222663	0.621477	0.84414	0.967021
UBA7	Monocytes	-0.223631	0.521139	0.74477	0.967555
SEC62	Monocytes	-0.223667	0.598929	0.822596	0.967575
CNOT6L	Monocytes	-0.225922	0.450395	0.676317	0.968789
CXCL8	Monocytes	-0.225924	0.531567	0.757491	0.96879
UFM1	Monocytes	-0.226175	0.499718	0.725894	0.968923
TMED2	Monocytes	-0.227638	0.511556	0.739194	0.969688
ITGAL	Monocytes	-0.228429	0.527339	0.755768	0.970095
FOSL2	Monocytes	-0.230147	0.673619	0.903766	0.970964
LIMD2	Monocytes	-0.230457	0.507046	0.737503	0.971118
CYTIP	Monocytes	-0.230734	0.615276	0.84601	0.971256
SEC61B	Monocytes	-0.230859	0.427565	0.658423	0.971317
ADAM19	Monocytes	-0.231424	0.402762	0.634186	0.971596
PLCG2	Monocytes	-0.231691	0.505355	0.737046	0.971726
PLAAT4	Monocytes	-0.232049	0.534386	0.766434	0.971901
TMEM59	Monocytes	-0.232315	0.513529	0.745844	0.97203
RAC2	Monocytes	-0.232855	0.627396	0.860251	0.97229
RBL2	Monocytes	-0.233804	0.412909	0.646713	0.972743
RGS1	Monocytes	-0.233918	0.686584	0.920502	0.972797
LIMK2	Monocytes	-0.23474	0.416009	0.650749	0.973184
MAN1A1	Monocytes	-0.235715	0.529594	0.765309	0.973636
METTL7A	Monocytes	-0.242731	0.446449	0.68918	0.976708
PDCD4	Monocytes	-0.242893	0.584273	0.827166	0.976775
CUTA	Monocytes	-0.247375	0.511838	0.759213	0.97857
BTK	Monocytes	-0.248358	0.530722	0.779079	0.978948
AHNAK	Monocytes	-0.250445	0.706877	0.957322	0.979731
SLC2A3	Monocytes	-0.25104	0.487035	0.738075	0.97995
ALOX5	Monocytes	-0.252203	0.671646	0.923849	0.980372
FNDC3B	Monocytes	-0.252966	0.640079	0.893045	0.980644
PCMTD1	Monocytes	-0.25399	0.571308	0.825298	0.981005
SRM	Monocytes	-0.254907	0.467869	0.722776	0.981323
OGT	Monocytes	-0.256101	0.507892	0.763993	0.981731
USP48	Monocytes	-0.258555	0.424183	0.682738	0.982545
TMEM258	Monocytes	-0.259947	0.419673	0.67962	0.982992
KDELR2	Monocytes	-0.260819	0.46646	0.727279	0.983268
PRDX2	Monocytes	-0.261379	0.490699	0.752078	0.983443
HSP90B1	Monocytes	-0.266897	0.598647	0.865544	0.985084
ACSL4	Monocytes	-0.267462	0.598647	0.866109	0.985243
CCDC69	Monocytes	-0.272514	0.463078	0.735592	0.986608
TNFSF10	Monocytes	-0.273033	0.464205	0.737238	0.986742
BMP2K	Monocytes	-0.275328	0.51212	0.787448	0.98732
FNDC3A	Monocytes	-0.278662	0.550169	0.828831	0.988121
SPCS3	Monocytes	-0.279658	0.552706	0.832364	0.988352
KRTCAP2	Monocytes	-0.280949	0.529594	0.810543	0.988645
UBE2J1	Monocytes	-0.281887	0.662627	0.944514	0.988854
SELENOS	Monocytes	-0.282584	0.56398	0.846564	0.989007
XBP1	Monocytes	-0.283041	0.664036	0.947077	0.989106
SEC24A	Monocytes	-0.283191	0.401071	0.684262	0.989139
TMC8	Monocytes	-0.283496	0.433766	0.717262	0.989204
EVL	Monocytes	-0.284409	0.672492	0.9569	0.989399
CSF3R	Monocytes	-0.288272	0.618095	0.906367	0.990189
CD37	Monocytes	-0.29125	0.677565	0.968815	0.990763
SSR3	Monocytes	-0.295198	0.534949	0.830147	0.991477
SDF2L1	Monocytes	-0.297814	0.494927	0.79274	0.991924
CXCR4	Monocytes	-0.301391	0.669955	0.971346	0.992501
LMNA	Monocytes	-0.303834	0.614994	0.918828	0.992874
RABAC1	Monocytes	-0.304044	0.556652	0.860695	0.992906
IRS2	Monocytes	-0.30705	0.438557	0.745607	0.99334
MANF	Monocytes	-0.309465	0.576099	0.885564	0.993672
SEL1L	Monocytes	-0.31468	0.554397	0.869077	0.99434
ARHGEF6	Monocytes	-0.317114	0.490417	0.807531	0.99463
CD38	Monocytes	-0.318151	0.504791	0.822943	0.994749
SPCS1	Monocytes	-0.319183	0.56257	0.881754	0.994865
CLPTM1L	Monocytes	-0.319343	0.557215	0.876559	0.994883
CCPG1	Monocytes	-0.320747	0.441375	0.762122	0.995037
ST6GAL1	Monocytes	-0.324928	0.517756	0.842685	0.995472
DDIT4	Monocytes	-0.325297	0.481398	0.806695	0.995509
ATXN1	Monocytes	-0.32964	0.492954	0.822594	0.995921
LMO4	Monocytes	-0.33079	0.543687	0.874477	0.996025
CRELD2	Monocytes	-0.339113	0.485908	0.825021	0.996705
GALC	Monocytes	-0.345395	0.452931	0.798326	0.997148
TXNDC11	Monocytes	-0.347943	0.557779	0.905722	0.997311
VAT1	Monocytes	-0.349225	0.433202	0.782427	0.99739
JCHAIN	Monocytes	-0.351114	0.632469	0.983583	0.997503
SRPRB	Monocytes	-0.362548	0.427283	0.789831	0.998096
DNAJB9	Monocytes	-0.365277	0.491263	0.856539	0.998217
ITM2C	Monocytes	-0.374686	0.557497	0.932183	0.998583
NIBAN2	Monocytes	-0.377454	0.400789	0.778243	0.998677
SYVN1	Monocytes	-0.379383	0.414882	0.794264	0.998739
SSR4	Monocytes	-0.381674	0.582582	0.964256	0.998809
LMAN1	Monocytes	-0.381747	0.459414	0.841161	0.998811
CD52	Monocytes	-0.394367	0.515784	0.910151	0.999137
PTGS1	Monocytes	-0.395668	0.473788	0.869456	0.999165
TXNDC15	Monocytes	-0.395887	0.442503	0.83839	0.99917
SEL1L3	Monocytes	-0.425953	0.491545	0.917498	0.999627
FBXW7	Monocytes	-0.427439	0.493799	0.921239	0.999642
FOXP1	Monocytes	-0.428217	0.482244	0.91046	0.999649
TXNDC5	Monocytes	-0.44179	0.542277	0.984068	0.99976
SEC11C	Monocytes	-0.49352	0.448985	0.942505	0.999948
CD9	Monocytes	-0.500038	0.442221	0.942259	0.999958
PIM2	Monocytes	-0.510454	0.430665	0.941119	0.99997
GATA2	Mast cells	0.965116	0.994142	0.0290262	1.52434e-13
CPA3	Mast cells	0.959457	0.986611	0.0271536	2.04059e-13
KIT	Mast cells	0.93454	0.970711	0.0361708	7.23199e-13
MS4A2	Mast cells	0.932797	0.943096	0.0102996	7.89258e-13
HDC	Mast cells	0.921303	0.953138	0.0318352	1.39955e-12
SLC18A2	Mast cells	0.919613	0.924686	0.00507328	1.52178e-12
IL1RL1	Mast cells	0.915662	0.929707	0.0140449	1.84963e-12
CLU	Mast cells	0.885774	0.92636	0.0405862	7.90257e-12
HPGDS	Mast cells	0.879625	0.921339	0.0417136	1.05979e-11
SIGLEC6	Mast cells	0.872052	0.920502	0.0484498	1.51753e-11
SLC45A3	Mast cells	0.836747	0.912134	0.0753864	7.80597e-11
MAOB	Mast cells	0.829521	0.83431	0.00478886	1.08358e-10
RHEX	Mast cells	0.810857	0.828452	0.0175949	2.49892e-10
MLPH	Mast cells	0.810117	0.856904	0.0467869	2.58223e-10
VWA5A	Mast cells	0.809985	0.950628	0.140643	2.59735e-10
CAVIN2	Mast cells	0.785713	0.791632	0.00591883	7.50461e-10
CADPS	Mast cells	0.744255	0.750628	0.00637296	4.30977e-09
TIMP3	Mast cells	0.713616	0.732218	0.018602	1.48887e-08
BACE2	Mast cells	0.712551	0.805021	0.0924704	1.5532e-08
CTSG	Mast cells	0.704005	0.709623	0.00561798	2.17658e-08
TPSG1	Mast cells	0.699512	0.706276	0.00676437	2.59563e-08
HPGD	Mast cells	0.685693	0.752301	0.0666086	4.43424e-08
GCSAML	Mast cells	0.683483	0.685356	0.00187266	4.82665e-08
PBX1	Mast cells	0.669563	0.686192	0.0166291	8.19119e-08
KIAA1522	Mast cells	0.663727	0.813389	0.149662	1.01971e-07
DLC1	Mast cells	0.654132	0.679498	0.0253664	1.45676e-07
CDK15	Mast cells	0.646563	0.649372	0.00280899	1.92416e-07
HS6ST1	Mast cells	0.639139	0.846862	0.207723	2.52153e-07
RAB27B	Mast cells	0.634865	0.663598	0.0287331	2.94276e-07
RAB44	Mast cells	0.619848	0.642678	0.0228298	5.02967e-07
ADRB2	Mast cells	0.615652	0.882845	0.267193	5.83122e-07
RGS13	Mast cells	0.608338	0.665272	0.0569335	7.53102e-07
PAQR5	Mast cells	0.594346	0.601674	0.00732807	1.22004e-06
PLAT	Mast cells	0.586991	0.604184	0.0171928	1.5664e-06
LIF	Mast cells	0.583954	0.607531	0.0235773	1.73542e-06
IL18R1	Mast cells	0.571704	0.728033	0.15633	2.61218e-06
CSF1	Mast cells	0.569193	0.725523	0.15633	2.83807e-06
KIAA1549	Mast cells	0.558635	0.566527	0.00789177	4.00969e-06
AKAP12	Mast cells	0.547063	0.564854	0.0177903	5.8215e-06
COL18A1	Mast cells	0.543408	0.610879	0.0674702	6.54056e-06
SIGLEC8	Mast cells	0.534715	0.67113	0.136415	8.60685e-06
EPB41L1	Mast cells	0.531898	0.609205	0.0773067	9.40039e-06
ATP6V0A2	Mast cells	0.521941	0.845188	0.323248	1.2802e-05
KCNH2	Mast cells	0.519445	0.569874	0.0504295	1.38223e-05
FER	Mast cells	0.515565	0.831799	0.316234	1.55638e-05
PPM1H	Mast cells	0.50479	0.621757	0.116967	2.15588e-05
CD9	Mast cells	0.500038	0.942259	0.442221	2.48479e-05
STXBP6	Mast cells	0.495007	0.509623	0.0146162	2.88464e-05
LTC4S	Mast cells	0.491721	0.550628	0.0589064	3.1779e-05
STXBP5	Mast cells	0.49059	0.678661	0.188071	3.28525e-05
EVPL	Mast cells	0.484475	0.488703	0.00422773	3.92733e-05
AGAP1	Mast cells	0.484392	0.541423	0.0570309	3.93688e-05
ALS2	Mast cells	0.467496	0.603347	0.135851	6.38944e-05
CNRIP1	Mast cells	0.467208	0.630962	0.163754	6.44167e-05
SLC24A3	Mast cells	0.466249	0.472803	0.00655431	6.61851e-05
CTTNBP2	Mast cells	0.46545	0.664435	0.198985	6.76936e-05
PIK3R6	Mast cells	0.465417	0.694561	0.229143	6.77553e-05
ABCC4	Mast cells	0.460262	0.756485	0.296223	7.83008e-05
HS3ST1	Mast cells	0.453844	0.696234	0.24239	9.35909e-05
CALB2	Mast cells	0.446853	0.447699	0.000845547	0.000113419
CD82	Mast cells	0.445144	0.878661	0.433517	0.000118834
DIP2C	Mast cells	0.44513	0.477824	0.0326945	0.00011888
MAST4	Mast cells	0.442404	0.591632	0.149228	0.000128025
GMPR	Mast cells	0.432995	0.506276	0.0732807	0.000164903
MEIS2	Mast cells	0.42909	0.430962	0.00187266	0.000182959
GRAP2	Mast cells	0.422054	0.753138	0.331084	0.000220228
ALOX5AP	Mast cells	0.420781	0.789958	0.369177	0.000227686
IFITM10	Mast cells	0.42065	0.717155	0.296505	0.000228468
FCER1A	Mast cells	0.418958	0.528033	0.109076	0.000238778
RNF144A	Mast cells	0.418378	0.558996	0.140618	0.000242413
STX3	Mast cells	0.417188	0.805858	0.38867	0.000250026
ST8SIA6	Mast cells	0.415711	0.425941	0.0102307	0.000259792
ADAMTS7	Mast cells	0.413328	0.420921	0.00759288	0.000276298
TNS1	Mast cells	0.411484	0.569038	0.157554	0.000289731
CLNK	Mast cells	0.41013	0.487866	0.0777366	0.000299986
CMA1	Mast cells	0.406668	0.409205	0.00253664	0.000327743
RAB37	Mast cells	0.405275	0.683682	0.278407	0.000339575
PTGS1	Mast cells	0.395668	0.869456	0.473788	0.000432626
ADAM12	Mast cells	0.395384	0.481172	0.0857873	0.000435705
P2RX1	Mast cells	0.387192	0.859414	0.472222	0.000533817
NIBAN2	Mast cells	0.377454	0.778243	0.400789	0.000676896
LEO1	Mast cells	0.375264	0.63682	0.261556	0.000713589
TESPA1	Mast cells	0.373922	0.675314	0.301392	0.000736987
KLRG1	Mast cells	0.369345	0.678661	0.309316	0.000822187
HSPG2	Mast cells	0.357617	0.401674	0.0440565	0.00108348
MAPRE3	Mast cells	0.356684	0.499582	0.142897	0.00110724
MYB	Mast cells	0.353354	0.408368	0.0550137	0.00119596
VAT1	Mast cells	0.349225	0.782427	0.433202	0.00131503
GALC	Mast cells	0.345395	0.798326	0.452931	0.00143504
NDST2	Mast cells	0.343632	0.50795	0.164318	0.00149358
RHOBTB3	Mast cells	0.342365	0.521339	0.178974	0.00153699
ST3GAL4	Mast cells	0.324586	0.469456	0.14487	0.00228007
TNIK	Mast cells	0.324038	0.839331	0.515292	0.00230741
SYTL3	Mast cells	0.323484	0.639331	0.315847	0.00233541
ARHGEF6	Mast cells	0.317114	0.807531	0.490417	0.00267974
IRS2	Mast cells	0.30705	0.745607	0.438557	0.00331797
MITF	Mast cells	0.30493	0.59749	0.292559	0.00346865
LMNA	Mast cells	0.303834	0.918828	0.614994	0.00354897
P2RY14	Mast cells	0.299385	0.453556	0.154171	0.00389237
KREMEN1	Mast cells	0.298554	0.425105	0.12655	0.0039597
ENO2	Mast cells	0.294848	0.577406	0.282557	0.00427292
SOX4	Mast cells	0.294334	0.505439	0.211105	0.00431806
SYTL2	Mast cells	0.293552	0.588285	0.294732	0.00438759
IQCN	Mast cells	0.285212	0.623431	0.338219	0.00519344
GALNT6	Mast cells	0.282604	0.522176	0.239572	0.00547119
ZNRF1	Mast cells	0.282234	0.615063	0.332828	0.00551161
ARHGEF40	Mast cells	0.279135	0.530544	0.251409	0.00586109
BMP2K	Mast cells	0.275328	0.787448	0.51212	0.00631704
TENT5A	Mast cells	0.275022	0.627615	0.352593	0.00635504
TNFSF10	Mast cells	0.273033	0.737238	0.464205	0.00660685
EXTL3	Mast cells	0.267986	0.464435	0.196449	0.0072859
ACSL4	Mast cells	0.267462	0.866109	0.598647	0.00735992
ATP10A	Mast cells	0.261766	0.421757	0.159991	0.00820696
CCDC92	Mast cells	0.26116	0.551464	0.290304	0.00830194
ANKRD27	Mast cells	0.253321	0.546444	0.293123	0.00962043
ALOX5	Mast cells	0.252203	0.923849	0.671646	0.00982251
AHNAK	Mast cells	0.250445	0.957322	0.706877	0.0101481
RAPGEF2	Mast cells	0.250131	0.63431	0.384178	0.0102071
BTK	Mast cells	0.248358	0.779079	0.530722	0.0105467
SEMA7A	Mast cells	0.247977	0.553138	0.305161	0.0106209
PALM2AKAP2	Mast cells	0.247806	0.861925	0.614119	0.0106544
DDIT4	Mast cells	0.247052	0.806695	0.559643	0.010803
ZNF618	Mast cells	0.246104	0.427615	0.181511	0.0109923
ITGA9	Mast cells	0.238582	0.608368	0.369786	0.0126005
MCTP2	Mast cells	0.236202	0.564854	0.328652	0.0131501
ALDH1A1	Mast cells	0.231864	0.630962	0.399098	0.0142051
TTC7B	Mast cells	0.23172	0.509623	0.277903	0.0142413
FOSL2	Mast cells	0.230147	0.903766	0.673619	0.0146425
CRBN	Mast cells	0.229295	0.471967	0.242672	0.0148638
CBFA2T3	Mast cells	0.227636	0.584937	0.357301	0.0153028
SOCS1	Mast cells	0.224203	0.720502	0.4963	0.016247
UBA7	Mast cells	0.223631	0.74477	0.521139	0.0164089
FOXP1	Mast cells	0.22213	0.91046	0.68833	0.0168409
LMO4	Mast cells	0.217785	0.874477	0.656692	0.018146
EPAS1	Mast cells	0.213453	0.504603	0.29115	0.0195325
RHBDD2	Mast cells	0.211205	0.666109	0.454904	0.0202867
NBEAL2	Mast cells	0.210166	0.579079	0.368914	0.0206435
SAMSN1	Mast cells	0.209143	0.83682	0.627678	0.0210001
DUSP10	Mast cells	0.205205	0.646862	0.441657	0.0224214
RASGRP4	Mast cells	0.204864	0.490377	0.285513	0.0225482
SLC26A2	Mast cells	0.195264	0.410879	0.215614	0.026374
SPECC1	Mast cells	0.192636	0.554812	0.362176	0.0275115
CD84	Mast cells	0.185611	0.687866	0.502255	0.0307536
MYO15B	Mast cells	0.180652	0.595816	0.415163	0.033228
TSEN54	Mast cells	0.180317	0.433473	0.253156	0.0334013
ESYT1	Mast cells	0.178199	0.723013	0.544814	0.0345117
MLLT1	Mast cells	0.173187	0.635983	0.462796	0.03726
SLC9A1	Mast cells	0.172922	0.445188	0.272266	0.0374103
TRERF1	Mast cells	0.172436	0.456067	0.283631	0.037687
NDEL1	Mast cells	0.170421	0.630962	0.460541	0.0388521
EGR1	Mast cells	0.168695	0.904603	0.735908	0.0398734
HEXIM1	Mast cells	0.167919	0.708787	0.540868	0.0403398
TRIM24	Mast cells	0.167591	0.4159	0.248309	0.0405381
GPR65	Mast cells	0.164985	0.611715	0.446731	0.0421423
ARHGAP18	Mast cells	0.159138	0.712971	0.553833	0.0459293
CTNNBL1	Mast cells	0.158898	0.600837	0.441939	0.0460903
DENND11	Mast cells	0.156914	0.561506	0.404592	0.047439
KCNQ1	Mast cells	0.156473	0.482008	0.325536	0.0477435
REPS1	Mast cells	0.155293	0.487029	0.331736	0.0485648
NFKBIZ	Mast cells	0.153722	0.90795	0.754228	0.0496761
SLC11A2	Mast cells	0.153581	0.543096	0.389515	0.0497768
ANXA1	Mast cells	0.150534	0.916318	0.765784	0.051993
ABCC1	Mast cells	0.149383	0.756485	0.607103	0.052851
TSPYL2	Mast cells	0.148921	0.504603	0.355681	0.0531979
IDS	Mast cells	0.148267	0.782427	0.63416	0.053693
LYL1	Mast cells	0.146848	0.495397	0.348549	0.0547785
INTS6	Mast cells	0.146141	0.622594	0.476453	0.0553262
S100A4	Mast cells	0.145962	0.814226	0.668264	0.0554655
BHLHE40	Mast cells	0.145546	0.881172	0.735626	0.0557905
PADI2	Mast cells	0.145063	0.441004	0.295941	0.0561695
MAPK6	Mast cells	0.144594	0.512971	0.368377	0.0565392
NR4A1	Mast cells	0.144093	0.885356	0.741263	0.0569367
GNPTAB	Mast cells	0.143783	0.590795	0.447012	0.0571839
GSE1	Mast cells	0.142592	0.488703	0.34611	0.0581398
PPP1R15A	Mast cells	0.140795	0.931381	0.790586	0.0596076
ELK4	Mast cells	0.140475	0.630126	0.48965	0.0598712
ERF	Mast cells	0.138486	0.558159	0.419673	0.0615347
MYLIP	Mast cells	0.138309	0.548117	0.409808	0.0616846
PWWP3A	Mast cells	0.13817	0.480335	0.342165	0.0618021
NSMCE1	Mast cells	0.137492	0.572385	0.434893	0.0623792
MSRA	Mast cells	0.135783	0.574059	0.438275	0.0638521
RGS1	Mast cells	0.13365	0.920502	0.786852	0.0657292
EGR3	Mast cells	0.133011	0.605858	0.472846	0.0662992
TIAM1	Mast cells	0.132967	0.411715	0.278749	0.0663389
TOB1	Mast cells	0.130558	0.642678	0.51212	0.0685245
RIN3	Mast cells	0.130263	0.779079	0.648816	0.068796
CHSY1	Mast cells	0.129661	0.566527	0.436866	0.0693524
CD44	Mast cells	0.127804	0.980753	0.85295	0.0710917
NUMA1	Mast cells	0.126563	0.674477	0.547914	0.0722721
CAPG	Mast cells	0.126389	0.880335	0.753946	0.0724386
MYADM	Mast cells	0.125949	0.706276	0.580327	0.0728611
LAT	Mast cells	0.125038	0.713808	0.58877	0.0737433
PARP4	Mast cells	0.124302	0.702092	0.57779	0.0744611
RENBP	Mast cells	0.122539	0.600837	0.478298	0.0762025
LAPTM4A	Mast cells	0.121454	0.677824	0.55637	0.0772895
SLC2A3	Mast cells	0.119979	0.738075	0.618096	0.0787869
ITGAM	Mast cells	0.115778	0.546444	0.430665	0.0831703
SUSD1	Mast cells	0.114268	0.502092	0.387824	0.0847905
DENND4C	Mast cells	0.112321	0.499582	0.38726	0.0869135
NBAS	Mast cells	0.109807	0.439331	0.329523	0.0897136
UNC13D	Mast cells	0.109483	0.663598	0.554115	0.090079
TRIB2	Mast cells	0.106769	0.533054	0.426285	0.0931861
USP11	Mast cells	0.105527	0.451883	0.346356	0.0946346
AGPS	Mast cells	0.104736	0.659414	0.554679	0.0955653
SKI	Mast cells	0.104224	0.654393	0.550169	0.0961705
RERE	Mast cells	0.104224	0.654393	0.550169	0.0961705
CKLF	Mast cells	0.10235	0.622594	0.520244	0.0984125
KANSL3	Mast cells	0.100952	0.427615	0.326663	0.10011
B4GALT5	Mast cells	0.100329	0.541423	0.441094	0.100874
TRIO	Mast cells	0.100234	0.469456	0.369222	0.10099
BEX4	Mast cells	0.0988613	0.574059	0.475197	0.102689
S100A6	Mast cells	0.0983837	0.917155	0.818771	0.103284
CLCN3	Mast cells	0.0955883	0.428452	0.332864	0.106821
LYST	Mast cells	0.09487	0.506276	0.411406	0.107744
TMEM154	Mast cells	0.0946738	0.527197	0.432523	0.107997
PLK3	Mast cells	0.0937078	0.47364	0.379932	0.109249
MBOAT7	Mast cells	0.0934755	0.712134	0.618658	0.109552
PAG1	Mast cells	0.0923613	0.575732	0.483371	0.111012
TSC22D2	Mast cells	0.0909624	0.682845	0.591883	0.112865
CNST	Mast cells	0.0906524	0.492887	0.402235	0.113278
CSF2RB	Mast cells	0.0905513	0.803347	0.712796	0.113413
HK2	Mast cells	0.0896459	0.457741	0.368095	0.114628
CTSD	Mast cells	0.0893506	0.864435	0.775085	0.115027
DDIT3	Mast cells	0.0891022	0.482845	0.393743	0.115362
DDX3X	Mast cells	0.0870166	0.682845	0.595829	0.11821
RASSF5	Mast cells	0.0863585	0.8	0.713641	0.119118
RASSF1	Mast cells	0.0841337	0.472803	0.38867	0.122226
ZEB2	Mast cells	0.0841228	0.906276	0.822153	0.122241
HSPA1B	Mast cells	0.0831307	0.886192	0.803062	0.123646
ZBTB4	Mast cells	0.0831214	0.569874	0.486753	0.123659
ATN1	Mast cells	0.0813692	0.575732	0.494363	0.126167
ALAS1	Mast cells	0.0802366	0.522176	0.441939	0.127806
FOSB	Mast cells	0.0796911	0.952301	0.87261	0.128601
ADGRE2	Mast cells	0.0777931	0.756485	0.678692	0.131394
PTPN7	Mast cells	0.0769672	0.512971	0.436003	0.132622
CAST	Mast cells	0.0768315	0.740586	0.663754	0.132825
PER1	Mast cells	0.0765917	0.628452	0.55186	0.133184
RSRP1	Mast cells	0.076211	0.851046	0.774835	0.133754
SERTAD1	Mast cells	0.0754914	0.54477	0.469278	0.134837
GLUL	Mast cells	0.075115	0.932218	0.857103	0.135406
FADS2	Mast cells	0.0749985	0.456904	0.381905	0.135582
NFKBIA	Mast cells	0.0732093	0.898745	0.825536	0.138311
ELF1	Mast cells	0.0727609	0.725523	0.652762	0.139001
MADD	Mast cells	0.071947	0.506276	0.434329	0.140259
AKAP13	Mast cells	0.0717059	0.745607	0.673901	0.140633
FMNL3	Mast cells	0.0714215	0.718828	0.647407	0.141075
TSPYL1	Mast cells	0.0702313	0.616736	0.546505	0.142935
SQSTM1	Mast cells	0.0695853	0.948954	0.879369	0.143952
ANXA11	Mast cells	0.0676046	0.868619	0.801015	0.1471
IER2	Mast cells	0.0675051	0.932218	0.864713	0.14726
OSBPL8	Mast cells	0.066213	0.596653	0.53044	0.149339
DUSP1	Mast cells	0.0646019	0.967364	0.902762	0.15196
FXYD5	Mast cells	0.0640391	0.886192	0.822153	0.152882
SLC39A11	Mast cells	0.0631931	0.426778	0.363585	0.154276
ITPR1	Mast cells	0.0631311	0.513808	0.450676	0.154379
PCF11	Mast cells	0.0630629	0.628452	0.565389	0.154491
CPM	Mast cells	0.0612516	0.477824	0.416573	0.157507
JUN	Mast cells	0.060451	0.975732	0.915281	0.158852
ZMYND8	Mast cells	0.0602392	0.433473	0.373234	0.159209
TMEM245	Mast cells	0.0599183	0.443515	0.383596	0.159751
RNF187	Mast cells	0.0598178	0.588285	0.528467	0.159921
SEMA4D	Mast cells	0.0591982	0.591632	0.532434	0.160971
EEF2K	Mast cells	0.0589366	0.40251	0.343574	0.161416
FOS	Mast cells	0.058032	0.976569	0.918537	0.162961
POLG2	Mast cells	0.0579366	0.444351	0.386415	0.163124
PPM1A	Mast cells	0.0566372	0.487866	0.431229	0.165361
HERC3	Mast cells	0.055132	0.497071	0.441939	0.167977
LAT2	Mast cells	0.0547436	0.669456	0.614713	0.168657
WDFY2	Mast cells	0.0546443	0.462762	0.408117	0.168831
DYNLL2	Mast cells	0.0534077	0.608368	0.554961	0.171007
NEK6	Mast cells	0.0530428	0.751464	0.698422	0.171652
SLC44A1	Mast cells	0.0528961	0.620921	0.568024	0.171912
RARA	Mast cells	0.052501	0.614226	0.561725	0.172614
FAM53C	Mast cells	0.0513161	0.56569	0.514374	0.174728
SERINC3	Mast cells	0.0492262	0.630962	0.581736	0.178497
EIF4A2	Mast cells	0.0484973	0.667782	0.619285	0.179824
CHST2	Mast cells	0.0483153	0.502092	0.453777	0.180156
ACTN4	Mast cells	0.0473004	0.572385	0.525085	0.182016
ARHGAP25	Mast cells	0.046152	0.628452	0.5823	0.184134
IFITM2	Mast cells	0.0456271	0.502092	0.456465	0.185107
DNMT3A	Mast cells	0.043551	0.41841	0.374859	0.188989
GRK2	Mast cells	0.0431396	0.809205	0.766065	0.189764
MAML1	Mast cells	0.0424078	0.528033	0.485626	0.191147
LENG8	Mast cells	0.041737	0.786611	0.744874	0.192421
PPP3CA	Mast cells	0.0415544	0.447699	0.406144	0.192768
SRSF5	Mast cells	0.041508	0.695397	0.65389	0.192857
RAC2	Mast cells	0.0409215	0.860251	0.81933	0.193976
PRKCA	Mast cells	0.0408101	0.49205	0.45124	0.194189
POLR2A	Mast cells	0.0389949	0.666109	0.627114	0.19768
DDAH2	Mast cells	0.0381949	0.499582	0.461387	0.199231
VEGFA	Mast cells	0.0371897	0.487866	0.450676	0.20119
SRGN	Mast cells	0.0354144	0.982427	0.947012	0.204677
EMP3	Mast cells	0.0350455	0.790795	0.75575	0.205407
METRNL	Mast cells	0.0321485	0.728033	0.695885	0.211187
TMOD3	Mast cells	0.0317961	0.545607	0.513811	0.211896
VIM	Mast cells	0.0316282	0.994142	0.962514	0.212235
IER5	Mast cells	0.0305935	0.769038	0.738444	0.214328
KIF13B	Mast cells	0.0305125	0.494561	0.464048	0.214492
ADGRE5	Mast cells	0.0290061	0.840167	0.811161	0.217562
PPP1R15B	Mast cells	0.0285446	0.803347	0.774803	0.218508
SLC4A2	Mast cells	0.0267037	0.439331	0.412627	0.222304
SOGA1	Mast cells	0.0258808	0.491213	0.465333	0.224013
NR4A3	Mast cells	0.025577	0.628452	0.602875	0.224645
TXNIP	Mast cells	0.0249442	0.860251	0.835307	0.225967
CLK1	Mast cells	0.0241106	0.750628	0.726517	0.227714
BRD2	Mast cells	0.0225809	0.843515	0.820934	0.230939
ATXN1	Mast cells	0.0223032	0.822594	0.800291	0.231528
PRDX6	Mast cells	0.0218267	0.555649	0.533822	0.232539
HNRNPA2B1	Mast cells	0.0203325	0.861088	0.840755	0.235727
TMEM63A	Mast cells	0.0199891	0.407531	0.387542	0.236463
AHR	Mast cells	0.018973	0.829289	0.810316	0.238648
SH3KBP1	Mast cells	0.0188197	0.519665	0.500846	0.238978
CLSTN1	Mast cells	0.0180685	0.40251	0.384442	0.240602
ANXA4	Mast cells	0.0180343	0.594979	0.576945	0.240676
RGS2	Mast cells	0.0179416	0.820084	0.802142	0.240877
CD63	Mast cells	0.0178195	0.831799	0.81398	0.241142
SMARCA2	Mast cells	0.0175902	0.556485	0.538895	0.241639
BPTF	Mast cells	0.0173817	0.491213	0.473832	0.242092
PRKD3	Mast cells	0.0173436	0.430962	0.413619	0.242174
CELF2	Mast cells	0.0167665	0.774059	0.757292	0.24343
CTR9	Mast cells	0.0151977	0.407531	0.392334	0.246862
PPP1R10	Mast cells	0.0147833	0.629289	0.614505	0.247773
ARGLU1	Mast cells	0.0142236	0.751464	0.737241	0.249006
PIK3C2B	Mast cells	0.0141323	0.523849	0.509717	0.249207
CHST11	Mast cells	0.0140177	0.682845	0.668828	0.24946
BET1L	Mast cells	0.0135731	0.551464	0.537891	0.250443
ABHD2	Mast cells	0.0133912	0.580753	0.567362	0.250845
HSP90AA1	Mast cells	0.012644	0.868619	0.855975	0.252503
JUNB	Mast cells	0.0116825	0.974895	0.963213	0.254644
HSF1	Mast cells	0.0115692	0.593305	0.581736	0.254897
RYBP	Mast cells	0.0115446	0.444351	0.432807	0.254952
DNAJB1	Mast cells	0.0113728	0.778243	0.76687	0.255336
IKBKB	Mast cells	0.0105256	0.639331	0.628805	0.257234
DDX5	Mast cells	0.0101894	0.909623	0.899434	0.257989
ZFP36	Mast cells	0.00959867	0.890377	0.880778	0.259318
ZNF362	Mast cells	0.00957201	0.433473	0.423901	0.259378
BNIP3L	Mast cells	0.00942177	0.610042	0.60062	0.259717
CIRBP	Mast cells	0.00911998	0.840167	0.831047	0.260398
JUND	Mast cells	0.00894406	0.967364	0.95842	0.260795
MAT2A	Mast cells	0.00854816	0.774895	0.766347	0.261691
DOCK11	Mast cells	0.00833282	0.552301	0.543968	0.262178
PCM1	Mast cells	0.00830664	0.554812	0.546505	0.262238
TSC22D3	Mast cells	0.00754893	0.839331	0.831782	0.263958
CCNG2	Mast cells	0.00754317	0.492887	0.485344	0.263971
CHST12	Mast cells	0.00660025	0.502929	0.496329	0.266119
LDHB	Mast cells	0.00559028	0.517992	0.512401	0.268431
DENND4A	Mast cells	0.00532886	0.454393	0.449064	0.26903
ARID1B	Mast cells	0.00491601	0.420084	0.415168	0.269979
MIER1	Mast cells	0.00353101	0.445188	0.441657	0.273174
N4BP2L2	Mast cells	0.00304916	0.653556	0.650507	0.27429
TGFBR2	Mast cells	0.00297581	0.714644	0.711669	0.27446
SEPTIN2	Mast cells	0.00148472	0.506276	0.504791	0.277928
SRSF2	Mast cells	0.00142788	0.646862	0.645434	0.278061
MID1IP1	Mast cells	0.00138613	0.488703	0.487317	0.278158
LGALS8	Mast cells	0.00126915	0.553975	0.552706	0.278431
SWAP70	Mast cells	0.000885911	0.681172	0.680286	0.279327
RBM14	Mast cells	0.00081465	0.408368	0.407554	0.279494
ID2	Mast cells	0.000189623	0.559833	0.559643	0.280958
NR4A2	Mast cells	1.47546e-05	0.789958	0.789943	0.281368
MCL1	Mast cells	-0.0001904	0.907113	0.907303	0.28185
CCDC88B	Mast cells	-0.00254541	0.496234	0.49878	0.287408
CCNI	Mast cells	-0.00256872	0.759833	0.762401	0.287463
CHD3	Mast cells	-0.00311337	0.571548	0.574661	0.288756
NFATC3	Mast cells	-0.00312287	0.517992	0.521114	0.288779
TUBB4B	Mast cells	-0.00325176	0.528033	0.531285	0.289085
ASH1L	Mast cells	-0.00328407	0.558159	0.561443	0.289162
PRKAR1A	Mast cells	-0.00329563	0.80251	0.805806	0.289189
KMT2E	Mast cells	-0.00331025	0.560669	0.56398	0.289224
HBS1L	Mast cells	-0.00337116	0.534728	0.538099	0.289369
ITM2A	Mast cells	-0.00353507	0.419247	0.422782	0.289759
UBR4	Mast cells	-0.00373432	0.54728	0.551015	0.290234
SEPTIN11	Mast cells	-0.00393315	0.404184	0.408117	0.290707
C15orf39	Mast cells	-0.00401098	0.600837	0.604848	0.290893
LDB1	Mast cells	-0.00420981	0.457741	0.46195	0.291367
RBM39	Mast cells	-0.00507729	0.594979	0.600056	0.293441
KIAA2026	Mast cells	-0.00532494	0.40251	0.407835	0.294034
SNX5	Mast cells	-0.00559641	0.509623	0.51522	0.294685
TBC1D9B	Mast cells	-0.00643347	0.779079	0.785513	0.296696
CCDC9	Mast cells	-0.00648724	0.405858	0.412345	0.296826
LUC7L2	Mast cells	-0.00708773	0.571548	0.578636	0.298272
EIF5	Mast cells	-0.00828683	0.740586	0.748873	0.301171
TAF7	Mast cells	-0.00881781	0.50795	0.516768	0.302459
MT-CO1	Mast cells	-0.00962491	0.407531	0.417156	0.304421
SETD5	Mast cells	-0.0103421	0.45523	0.465572	0.306169
BTN3A2	Mast cells	-0.0106082	0.550628	0.561236	0.306819
HNRNPA0	Mast cells	-0.0108086	0.712134	0.722943	0.307309
PARVB	Mast cells	-0.0108791	0.529707	0.540586	0.307482
VAMP2	Mast cells	-0.0113472	0.481172	0.492519	0.308627
LCP2	Mast cells	-0.0120355	0.775732	0.787768	0.310315
MAPK1	Mast cells	-0.0121768	0.681172	0.693348	0.310662
C12orf57	Mast cells	-0.0123551	0.704603	0.716958	0.3111
ZNF638	Mast cells	-0.0123808	0.484519	0.4969	0.311163
HSP90AB1	Mast cells	-0.0124509	0.761506	0.773957	0.311336
PPDPF	Mast cells	-0.0129865	0.596653	0.609639	0.312654
PACS1	Mast cells	-0.0135314	0.468619	0.482151	0.313997
PHF1	Mast cells	-0.0138693	0.456067	0.469936	0.314831
SLFN5	Mast cells	-0.0139068	0.590795	0.604702	0.314924
SKIL	Mast cells	-0.0142597	0.637657	0.651917	0.315796
LUC7L	Mast cells	-0.0142804	0.423431	0.437711	0.315848
FLI1	Mast cells	-0.0153425	0.552301	0.567644	0.31848
PNN	Mast cells	-0.0157944	0.433473	0.449267	0.319603
B2M	Mast cells	-0.0162546	0.972385	0.98864	0.320748
AGTRAP	Mast cells	-0.0162944	0.454393	0.470688	0.320847
OSBP	Mast cells	-0.0164237	0.467782	0.484206	0.321169
PRNP	Mast cells	-0.0175459	0.628452	0.645998	0.32397
MEPCE	Mast cells	-0.0187247	0.552301	0.571026	0.326923
ACTB	Mast cells	-0.0188157	0.953975	0.972791	0.327151
MACF1	Mast cells	-0.0190127	0.579916	0.598929	0.327646
LPCAT2	Mast cells	-0.0193546	0.504603	0.523957	0.328505
NXF1	Mast cells	-0.0195789	0.553138	0.572717	0.329069
YTHDC1	Mast cells	-0.0196356	0.423431	0.443067	0.329212
PTPN6	Mast cells	-0.020546	0.753975	0.774521	0.331506
PHF3	Mast cells	-0.0206146	0.409205	0.42982	0.33168
ADD1	Mast cells	-0.0213722	0.589958	0.61133	0.333594
HSPA1A	Mast cells	-0.0226375	0.711297	0.733935	0.336802
LUC7L3	Mast cells	-0.0230539	0.616736	0.63979	0.33786
SRSF3	Mast cells	-0.0233512	0.617573	0.640924	0.338616
WDR6	Mast cells	-0.023613	0.407531	0.431144	0.339282
PNPLA2	Mast cells	-0.0240741	0.567364	0.591438	0.340457
SERPINB1	Mast cells	-0.0248959	0.76569	0.790586	0.342556
CRTAP	Mast cells	-0.0249315	0.579916	0.604848	0.342647
STING1	Mast cells	-0.0252935	0.479498	0.504791	0.343573
MAP3K1	Mast cells	-0.025543	0.504603	0.530146	0.344211
TIMP1	Mast cells	-0.0260895	0.717992	0.744081	0.345612
SLC43A3	Mast cells	-0.0266313	0.580753	0.607384	0.347002
SYAP1	Mast cells	-0.0276078	0.593305	0.620913	0.349514
ZMYM2	Mast cells	-0.0276644	0.463598	0.491263	0.349659
CALM3	Mast cells	-0.0281191	0.588285	0.616404	0.350831
TIA1	Mast cells	-0.0293057	0.431799	0.461105	0.353896
IL18	Mast cells	-0.0296774	0.413389	0.443067	0.354858
PEBP1	Mast cells	-0.0299767	0.415063	0.445039	0.355633
CSRNP1	Mast cells	-0.0300283	0.609205	0.639233	0.355767
KLF6	Mast cells	-0.03006	0.828452	0.858512	0.355849
CERS2	Mast cells	-0.0302036	0.43682	0.467024	0.356222
UBB	Mast cells	-0.0303453	0.738912	0.769257	0.356589
CGGBP1	Mast cells	-0.0307359	0.487866	0.518602	0.357603
FUBP1	Mast cells	-0.0307857	0.519665	0.550451	0.357732
SARAF	Mast cells	-0.032065	0.588285	0.620349	0.361059
ARHGDIB	Mast cells	-0.0321742	0.875314	0.907488	0.361344
LAX1	Mast cells	-0.0323834	0.484519	0.516902	0.361889
H3-3B	Mast cells	-0.0331207	0.419247	0.452368	0.363813
CTDSP1	Mast cells	-0.0331714	0.532218	0.565389	0.363946
MT-ND4	Mast cells	-0.0332308	0.646025	0.679256	0.364101
MSN	Mast cells	-0.0337903	0.780753	0.814543	0.365563
HNRNPH3	Mast cells	-0.0343948	0.541423	0.575817	0.367146
KANSL1	Mast cells	-0.034495	0.4159	0.450395	0.367409
TMSB4X	Mast cells	-0.0345129	0.958159	0.992672	0.367456
EEF2	Mast cells	-0.0360147	0.928033	0.964048	0.371398
CD99	Mast cells	-0.0362638	0.562343	0.598607	0.372053
RNF103	Mast cells	-0.0369242	0.405858	0.442782	0.373792
LAPTM5	Mast cells	-0.0375917	0.932218	0.969809	0.375552
LAIR1	Mast cells	-0.038298	0.61841	0.656708	0.377417
PRPF6	Mast cells	-0.0383633	0.48954	0.527903	0.37759
ZNF609	Mast cells	-0.0383947	0.438494	0.476888	0.377673
TERF2IP	Mast cells	-0.0389069	0.514644	0.553551	0.379028
YWHAZ	Mast cells	-0.0390058	0.767364	0.80637	0.37929
BTG2	Mast cells	-0.0402823	0.911297	0.951579	0.382673
HIPK1	Mast cells	-0.0404959	0.477824	0.51832	0.38324
LRCH4	Mast cells	-0.0408922	0.569874	0.610767	0.384293
TNFAIP8	Mast cells	-0.0409422	0.519665	0.560607	0.384426
PMP22	Mast cells	-0.0423502	0.520502	0.562852	0.388174
HSD17B4	Mast cells	-0.0425222	0.564017	0.606539	0.388632
ALG13	Mast cells	-0.042696	0.476151	0.518847	0.389096
ANKRD44	Mast cells	-0.0428441	0.542259	0.585103	0.389491
PTGS2	Mast cells	-0.0436906	0.594979	0.63867	0.391751
GPR35	Mast cells	-0.0439706	0.432636	0.476607	0.392499
NOP53	Mast cells	-0.044032	0.743096	0.787128	0.392664
NR3C1	Mast cells	-0.0441076	0.472803	0.516911	0.392866
VPS53	Mast cells	-0.0447786	0.456067	0.500846	0.394661
HSPA8	Mast cells	-0.0447833	0.861925	0.906708	0.394674
ATP2A3	Mast cells	-0.0453883	0.737238	0.782627	0.396295
ATP11B	Mast cells	-0.0456984	0.54477	0.590468	0.397127
MAX	Mast cells	-0.045798	0.661925	0.707723	0.397394
WSB1	Mast cells	-0.046531	0.732218	0.778749	0.399362
PNISR	Mast cells	-0.0469136	0.512971	0.559884	0.40039
GPATCH2L	Mast cells	-0.047386	0.543933	0.591319	0.40166
PGPEP1	Mast cells	-0.0475761	0.4	0.447576	0.402172
MT-ATP6	Mast cells	-0.0480605	0.58159	0.629651	0.403476
VPS37B	Mast cells	-0.0480711	0.425941	0.474012	0.403504
BST2	Mast cells	-0.0481122	0.775732	0.823844	0.403615
SNHG32	Mast cells	-0.0490813	0.409205	0.458286	0.406228
TBC1D2B	Mast cells	-0.0498415	0.56318	0.613021	0.40828
OAZ1	Mast cells	-0.0499828	0.921339	0.971322	0.408662
EFCAB14	Mast cells	-0.0503991	0.535565	0.585964	0.409787
CHMP3	Mast cells	-0.0509941	0.484519	0.535513	0.411397
RUNX1	Mast cells	-0.0514033	0.442678	0.494081	0.412505
MARCHF7	Mast cells	-0.051934	0.601674	0.653608	0.413942
FAM107B	Mast cells	-0.0522938	0.538912	0.591206	0.414918
USP22	Mast cells	-0.0523675	0.4	0.452368	0.415118
DDX24	Mast cells	-0.0528275	0.47113	0.523957	0.416365
FBRS	Mast cells	-0.0529034	0.505439	0.558343	0.416572
EIF4B	Mast cells	-0.0529224	0.531381	0.584303	0.416623
FTH1	Mast cells	-0.0531525	0.934728	0.98788	0.417248
RBM33	Mast cells	-0.0533351	0.635983	0.689318	0.417744
CYB5R3	Mast cells	-0.0533581	0.630126	0.683484	0.417806
KIDINS220	Mast cells	-0.0541023	0.404184	0.458286	0.419828
CHD2	Mast cells	-0.0542337	0.748117	0.802351	0.420186
STAT3	Mast cells	-0.0544917	0.657741	0.712232	0.420887
AFF1	Mast cells	-0.0546792	0.540586	0.595265	0.421398
HNRNPD	Mast cells	-0.0548921	0.615063	0.669955	0.421977
TRPC4AP	Mast cells	-0.0549112	0.508787	0.563698	0.422029
ELOVL5	Mast cells	-0.0551467	0.476987	0.532134	0.42267
FAM110A	Mast cells	-0.0554339	0.477824	0.533258	0.423452
ARID4B	Mast cells	-0.0554801	0.45523	0.51071	0.423578
PILRB	Mast cells	-0.0558587	0.535565	0.591424	0.42461
TGOLN2	Mast cells	-0.0560738	0.782427	0.838501	0.425196
AIP	Mast cells	-0.0563816	0.514644	0.571026	0.426035
DDX17	Mast cells	-0.0570088	0.552301	0.60931	0.427747
TMC8	Mast cells	-0.0570106	0.660251	0.717262	0.427751
PRKCB	Mast cells	-0.0571463	0.625941	0.683088	0.428122
NCOR2	Mast cells	-0.0573573	0.716318	0.773675	0.428698
VMP1	Mast cells	-0.05738	0.664435	0.721815	0.42876
CKS2	Mast cells	-0.0574469	0.427615	0.485062	0.428943
ANKRD17	Mast cells	-0.0577411	0.482845	0.540586	0.429746
MARCHF6	Mast cells	-0.0582037	0.52887	0.587074	0.43101
ABCA1	Mast cells	-0.0586949	0.54728	0.605975	0.432354
SRSF7	Mast cells	-0.0588571	0.508787	0.567644	0.432797
JMJD6	Mast cells	-0.059693	0.426778	0.486471	0.435085
GAB3	Mast cells	-0.0601581	0.444351	0.50451	0.436359
SETD1B	Mast cells	-0.0615787	0.41841	0.479989	0.440254
NCL	Mast cells	-0.0619086	0.558159	0.620068	0.44116
BTBD7	Mast cells	-0.0619164	0.477824	0.539741	0.441181
KDM3B	Mast cells	-0.0621049	0.441841	0.503946	0.441698
MTMR3	Mast cells	-0.0630228	0.421757	0.48478	0.44422
PIK3R1	Mast cells	-0.0632699	0.557322	0.620592	0.444899
MT-CO2	Mast cells	-0.0632978	0.583264	0.646561	0.444976
CHD4	Mast cells	-0.0635229	0.442678	0.506201	0.445594
MT-CO3	Mast cells	-0.0639698	0.647699	0.711669	0.446823
VPS28	Mast cells	-0.0639802	0.540586	0.604566	0.446852
ATG16L2	Mast cells	-0.0646189	0.493724	0.558343	0.448609
KAT6B	Mast cells	-0.0651566	0.4	0.465157	0.450089
DNAJA1	Mast cells	-0.0654191	0.59749	0.662909	0.450812
CBFB	Mast cells	-0.0657847	0.551464	0.617249	0.451819
TIPARP	Mast cells	-0.0659583	0.487029	0.552988	0.452297
SERPINB6	Mast cells	-0.0661251	0.5841	0.650225	0.452757
ZC3H4	Mast cells	-0.0661904	0.45523	0.521421	0.452937
PIP4K2A	Mast cells	-0.0663722	0.424268	0.49064	0.453438
CCNL1	Mast cells	-0.0668232	0.651046	0.717869	0.454681
TMEM273	Mast cells	-0.0668614	0.438494	0.505355	0.454786
MORC3	Mast cells	-0.0677654	0.47113	0.538895	0.45728
C16orf54	Mast cells	-0.0681335	0.462762	0.530895	0.458296
STK4	Mast cells	-0.068689	0.6159	0.684589	0.459829
KDM6B	Mast cells	-0.0686905	0.559833	0.628523	0.459833
EDEM2	Mast cells	-0.0689012	0.555649	0.62455	0.460415
DDX6	Mast cells	-0.0696985	0.554812	0.62451	0.462617
ARHGAP1	Mast cells	-0.070358	0.530544	0.600902	0.46444
ARHGAP15	Mast cells	-0.07076	0.695397	0.766157	0.465551
EIF1	Mast cells	-0.0713637	0.685356	0.756719	0.467221
RHOH	Mast cells	-0.071569	0.56569	0.637259	0.467788
KDM2A	Mast cells	-0.0724165	0.646862	0.719278	0.470133
ATRX	Mast cells	-0.0725359	0.415063	0.487599	0.470464
NCOR1	Mast cells	-0.0732777	0.486192	0.55947	0.472517
CDK9	Mast cells	-0.0737428	0.503766	0.577508	0.473805
MT-ND3	Mast cells	-0.074374	0.441004	0.515378	0.475553
VAV1	Mast cells	-0.0746904	0.540586	0.615276	0.47643
PPP3R1	Mast cells	-0.0754199	0.556485	0.631905	0.478451
CD46	Mast cells	-0.0765638	0.476987	0.553551	0.481621
GNAQ	Mast cells	-0.0771844	0.617573	0.694758	0.483342
RBM6	Mast cells	-0.0774016	0.475314	0.552715	0.483944
CALCOCO2	Mast cells	-0.0775028	0.512971	0.590474	0.484225
HAPSTR1	Mast cells	-0.0777568	0.61841	0.696167	0.484929
SRRM2	Mast cells	-0.0777969	0.568201	0.645998	0.48504
TMBIM1	Mast cells	-0.0780238	0.589958	0.667982	0.485669
DNAJA4	Mast cells	-0.0782375	0.475314	0.553551	0.486262
CD55	Mast cells	-0.0782505	0.68954	0.76779	0.486298
CASC3	Mast cells	-0.0784321	0.466946	0.545378	0.486802
RSRC2	Mast cells	-0.0785665	0.533891	0.612458	0.487175
TRIR	Mast cells	-0.0786783	0.65272	0.731398	0.487485
EEIG1	Mast cells	-0.0788493	0.501255	0.580104	0.487959
SERINC1	Mast cells	-0.0795168	0.543933	0.62345	0.489811
PDCD4	Mast cells	-0.0798855	0.74728	0.827166	0.490834
ANKRD10	Mast cells	-0.0798946	0.553138	0.633033	0.490859
TBC1D14	Mast cells	-0.0801206	0.493724	0.573844	0.491486
NFKB2	Mast cells	-0.080447	0.579079	0.659526	0.492391
MIDEAS	Mast cells	-0.0805682	0.509623	0.590192	0.492728
G3BP2	Mast cells	-0.0807899	0.584937	0.665727	0.493343
HMGN1	Mast cells	-0.0818055	0.466109	0.547914	0.496161
HNRNPDL	Mast cells	-0.0821232	0.550628	0.632751	0.497043
HES1	Mast cells	-0.082227	0.479498	0.561725	0.497331
WBP1L	Mast cells	-0.0826162	0.462762	0.545378	0.498411
PIKFYVE	Mast cells	-0.0828221	0.428452	0.511274	0.498982
CHTOP	Mast cells	-0.0828945	0.408368	0.491263	0.499183
MAP2K3	Mast cells	-0.0833169	0.502929	0.586246	0.500355
IKZF1	Mast cells	-0.0833836	0.779916	0.8633	0.500541
FTL	Mast cells	-0.0834813	0.897071	0.980552	0.500812
GADD45B	Mast cells	-0.0837096	0.540586	0.624295	0.501445
GNG2	Mast cells	-0.084047	0.409205	0.493252	0.502382
CCNDBP1	Mast cells	-0.0840917	0.415063	0.499154	0.502505
SELENOW	Mast cells	-0.0842549	0.457741	0.541995	0.502958
KLF2	Mast cells	-0.0843802	0.702929	0.787309	0.503306
PLEKHF2	Mast cells	-0.0850616	0.428452	0.513514	0.505197
SKAP1	Mast cells	-0.0853726	0.415063	0.500435	0.50606
DYM	Mast cells	-0.0862505	0.405858	0.492108	0.508496
USP34	Mast cells	-0.0866118	0.494561	0.581172	0.509498
MAPRE2	Mast cells	-0.0868727	0.438494	0.525366	0.510222
ITM2C	Mast cells	-0.0869951	0.845188	0.932183	0.510562
TMF1	Mast cells	-0.0871842	0.420921	0.508105	0.511086
HBP1	Mast cells	-0.087672	0.461088	0.54876	0.512439
BAZ2B	Mast cells	-0.088343	0.444351	0.532694	0.5143
CNBP	Mast cells	-0.0884322	0.615063	0.703495	0.514548
FCER1G	Mast cells	-0.0886871	0.801674	0.890361	0.515255
JOSD1	Mast cells	-0.088706	0.425105	0.513811	0.515307
SGPP1	Mast cells	-0.0887322	0.427615	0.516347	0.51538
USF2	Mast cells	-0.0891652	0.685356	0.774521	0.51658
SPEN	Mast cells	-0.089398	0.464435	0.553833	0.517226
PRKACB	Mast cells	-0.0894407	0.413389	0.50283	0.517344
CPSF7	Mast cells	-0.0895515	0.425105	0.514656	0.517651
MAGED2	Mast cells	-0.08962	0.512971	0.602591	0.517841
ELMO1	Mast cells	-0.0898919	0.457741	0.547632	0.518595
PLEKHA2	Mast cells	-0.0912483	0.488703	0.579951	0.522354
FNBP4	Mast cells	-0.0913037	0.430962	0.522266	0.522508
SF3B1	Mast cells	-0.091603	0.432636	0.524239	0.523337
LITAF	Mast cells	-0.0916863	0.846025	0.937711	0.523568
GPBP1L1	Mast cells	-0.091932	0.491213	0.583145	0.524249
MAPRE1	Mast cells	-0.0923151	0.446862	0.539177	0.525309
SAFB	Mast cells	-0.092679	0.508787	0.601466	0.526317
TNRC18	Mast cells	-0.0938342	0.403347	0.497182	0.529515
CDIPT	Mast cells	-0.093884	0.435146	0.52903	0.529653
ZFP91	Mast cells	-0.0940324	0.449372	0.543405	0.530064
NFKBID	Mast cells	-0.0942993	0.420921	0.51522	0.530802
PJA2	Mast cells	-0.0949973	0.548117	0.643114	0.532733
UBR2	Mast cells	-0.0953818	0.469456	0.564838	0.533797
KMT2D	Mast cells	-0.0955725	0.461925	0.557497	0.534324
PLCB2	Mast cells	-0.0957367	0.585774	0.681511	0.534778
EEF1G	Mast cells	-0.0967227	0.778243	0.874965	0.537503
MIDN	Mast cells	-0.0970063	0.572385	0.669391	0.538286
RAB6A	Mast cells	-0.0973247	0.467782	0.565107	0.539166
LGALS3	Mast cells	-0.0976818	0.691213	0.788895	0.540152
VAPA	Mast cells	-0.097932	0.471967	0.569899	0.540843
IRF3	Mast cells	-0.0985311	0.412552	0.511083	0.542496
DAZAP2	Mast cells	-0.0989776	0.680335	0.779312	0.543728
STXBP2	Mast cells	-0.0993519	0.635146	0.734498	0.54476
CCND2	Mast cells	-0.0995902	0.454393	0.553983	0.545417
H1-10	Mast cells	-0.0996824	0.562343	0.662025	0.545671
KCTD20	Mast cells	-0.100076	0.43431	0.534386	0.546756
DCAF8	Mast cells	-0.100085	0.435146	0.535231	0.54678
ARHGEF2	Mast cells	-0.100363	0.651046	0.751409	0.547548
CREM	Mast cells	-0.100653	0.570711	0.671364	0.548346
CMTM3	Mast cells	-0.101286	0.577406	0.678692	0.550091
NUCKS1	Mast cells	-0.101752	0.405858	0.50761	0.551373
CD69	Mast cells	-0.102135	0.792469	0.894604	0.552426
CIC	Mast cells	-0.102273	0.482845	0.585118	0.552806
DCTN1	Mast cells	-0.102621	0.435146	0.537768	0.553764
SNRNP200	Mast cells	-0.102817	0.50795	0.610767	0.554301
CPNE1	Mast cells	-0.103833	0.470293	0.574126	0.557095
IRF2BP2	Mast cells	-0.104424	0.553975	0.658399	0.558717
ZMIZ1	Mast cells	-0.104593	0.543096	0.647689	0.559179
GGNBP2	Mast cells	-0.104597	0.408368	0.512965	0.559191
WDR33	Mast cells	-0.104623	0.465272	0.569895	0.559262
IFRD1	Mast cells	-0.104809	0.401674	0.506483	0.559773
PUM2	Mast cells	-0.104894	0.43682	0.541714	0.560005
ANXA7	Mast cells	-0.104981	0.445188	0.550169	0.560245
PAFAH1B1	Mast cells	-0.105005	0.555649	0.660654	0.560312
EHD1	Mast cells	-0.105051	0.451883	0.556933	0.560436
CDC73	Mast cells	-0.105521	0.4159	0.521421	0.561726
EMILIN2	Mast cells	-0.105809	0.713808	0.819617	0.562516
FGD3	Mast cells	-0.105849	0.447699	0.553548	0.562626
SLC44A2	Mast cells	-0.106299	0.542259	0.648558	0.563858
NUCB1	Mast cells	-0.106463	0.695397	0.80186	0.564307
MPP1	Mast cells	-0.106887	0.492887	0.599775	0.56547
TAGLN2	Mast cells	-0.107511	0.417573	0.525085	0.567177
PRMT2	Mast cells	-0.108204	0.538075	0.64628	0.569072
CAPN1	Mast cells	-0.10823	0.459414	0.567644	0.569141
GDI1	Mast cells	-0.108489	0.511297	0.619786	0.56985
SH3BGRL3	Mast cells	-0.108817	0.758996	0.867813	0.570747
NRBP1	Mast cells	-0.108968	0.476151	0.585118	0.571158
TRA2A	Mast cells	-0.109041	0.537238	0.64628	0.571358
TOMM20	Mast cells	-0.109089	0.406695	0.515784	0.571489
TAOK3	Mast cells	-0.10951	0.420084	0.529594	0.57264
ITM2B	Mast cells	-0.109613	0.727197	0.836809	0.572919
STX16	Mast cells	-0.10977	0.471967	0.581736	0.573347
CYLD	Mast cells	-0.10979	0.446862	0.556652	0.573402
SNRNP70	Mast cells	-0.110585	0.415063	0.525648	0.575571
CCNL2	Mast cells	-0.11106	0.538912	0.649972	0.576865
OGA	Mast cells	-0.11173	0.587448	0.699177	0.578687
H3-3A	Mast cells	-0.112048	0.771548	0.883596	0.579554
TCF25	Mast cells	-0.113085	0.651046	0.764131	0.582372
KMT2C	Mast cells	-0.113699	0.551464	0.665163	0.584038
HNRNPK	Mast cells	-0.114177	0.435146	0.549324	0.585335
ARF1	Mast cells	-0.114735	0.677824	0.792559	0.586847
MAN2A2	Mast cells	-0.11558	0.407531	0.523112	0.589135
FUS	Mast cells	-0.115816	0.430126	0.545941	0.589773
RALB	Mast cells	-0.116051	0.45272	0.568771	0.59041
PPP4R3B	Mast cells	-0.1161	0.403347	0.519448	0.590542
FLOT1	Mast cells	-0.116762	0.574895	0.691657	0.592329
CMPK1	Mast cells	-0.116927	0.509623	0.62655	0.592774
MYL6	Mast cells	-0.116987	0.704603	0.82159	0.592937
GPBP1	Mast cells	-0.117019	0.464435	0.581454	0.593024
GUCD1	Mast cells	-0.117298	0.410042	0.527339	0.593775
ILF3	Mast cells	-0.117564	0.570711	0.688275	0.594493
ANXA6	Mast cells	-0.117801	0.596653	0.714454	0.595133
ASAH1	Mast cells	-0.118221	0.606695	0.724915	0.596265
TRA2B	Mast cells	-0.11879	0.553138	0.671928	0.597796
PBX2	Mast cells	-0.119187	0.456067	0.575254	0.598864
SGK1	Mast cells	-0.119654	0.635983	0.755637	0.60012
EMD	Mast cells	-0.119754	0.47113	0.590884	0.60039
MINK1	Mast cells	-0.120366	0.461088	0.581454	0.602034
SRCAP	Mast cells	-0.120398	0.410042	0.53044	0.602118
SAT1	Mast cells	-0.120725	0.846862	0.967587	0.602997
SRRM1	Mast cells	-0.121279	0.494561	0.61584	0.604482
IDH3G	Mast cells	-0.121546	0.466109	0.587655	0.605197
ESYT2	Mast cells	-0.121595	0.460251	0.581846	0.605327
ECH1	Mast cells	-0.122198	0.555649	0.677847	0.606942
BACH1	Mast cells	-0.122359	0.625105	0.747463	0.607371
WIPF1	Mast cells	-0.122479	0.810042	0.932521	0.607692
ZC3HAV1	Mast cells	-0.123036	0.463598	0.586635	0.609182
CHMP4A	Mast cells	-0.123225	0.410879	0.534104	0.609686
ARL6IP4	Mast cells	-0.123369	0.559833	0.683202	0.61007
ARRB1	Mast cells	-0.123581	0.553138	0.676719	0.610636
APOBR	Mast cells	-0.123919	0.612552	0.736471	0.611537
VPS13B	Mast cells	-0.124573	0.405021	0.529594	0.61328
HSPH1	Mast cells	-0.125383	0.590795	0.716178	0.615435
MANBA	Mast cells	-0.125532	0.4159	0.541432	0.615831
LAMP1	Mast cells	-0.1256	0.719665	0.845265	0.61601
TSPO	Mast cells	-0.126144	0.555649	0.681793	0.617456
DUSP6	Mast cells	-0.126501	0.508787	0.635287	0.618402
MARK2	Mast cells	-0.127148	0.462762	0.58991	0.620118
DRAP1	Mast cells	-0.127331	0.669456	0.796787	0.620602
RNF130	Mast cells	-0.1281	0.635146	0.763247	0.622637
INPPL1	Mast cells	-0.128182	0.426778	0.554961	0.622854
PNRC1	Mast cells	-0.128206	0.811715	0.939922	0.622917
SPN	Mast cells	-0.128945	0.566527	0.695472	0.624868
SUMF2	Mast cells	-0.129084	0.486192	0.615276	0.625233
KDM5C	Mast cells	-0.129086	0.459414	0.588501	0.62524
CALM2	Mast cells	-0.129425	0.6	0.729425	0.626133
CREBBP	Mast cells	-0.129557	0.423431	0.552988	0.62648
ARRDC2	Mast cells	-0.129681	0.408368	0.53805	0.626808
TLN1	Mast cells	-0.129765	0.632636	0.762401	0.62703
HNRNPUL2	Mast cells	-0.130084	0.528033	0.658117	0.627868
WDR45B	Mast cells	-0.130251	0.435983	0.566234	0.628308
VPS4B	Mast cells	-0.131311	0.40251	0.533822	0.631093
RASSF2	Mast cells	-0.131615	0.539749	0.671364	0.63189
CFL1	Mast cells	-0.13167	0.788285	0.919955	0.632035
RASGEF1B	Mast cells	-0.131845	0.534728	0.666573	0.632492
SATB1	Mast cells	-0.132372	0.422594	0.554966	0.633873
TIAL1	Mast cells	-0.133511	0.424268	0.557779	0.636851
HNRNPL	Mast cells	-0.133611	0.487866	0.621477	0.63711
ANKRD11	Mast cells	-0.133642	0.43682	0.570462	0.637192
LEPROTL1	Mast cells	-0.133974	0.50795	0.641924	0.638059
RBM25	Mast cells	-0.134332	0.502929	0.63726	0.63899
EIF3L	Mast cells	-0.134428	0.512134	0.646561	0.63924
DOCK5	Mast cells	-0.135421	0.445188	0.580609	0.641822
BIRC6	Mast cells	-0.135484	0.424268	0.559752	0.641988
THRAP3	Mast cells	-0.136092	0.428452	0.564543	0.643564
LCP1	Mast cells	-0.136279	0.770711	0.90699	0.644049
VPS13C	Mast cells	-0.136907	0.560669	0.697576	0.645676
ARL6IP5	Mast cells	-0.137107	0.579916	0.717024	0.646195
DDB1	Mast cells	-0.137123	0.419247	0.55637	0.646236
BCL3	Mast cells	-0.137217	0.536402	0.673619	0.64648
SMAD3	Mast cells	-0.137676	0.447699	0.585375	0.647665
PTBP3	Mast cells	-0.137711	0.529707	0.667418	0.647756
ALKBH5	Mast cells	-0.137956	0.47364	0.611596	0.648388
BTG1	Mast cells	-0.137978	0.816736	0.954714	0.648443
TACC1	Mast cells	-0.13856	0.5841	0.722661	0.649946
SON	Mast cells	-0.13875	0.440167	0.578918	0.650436
ADCY7	Mast cells	-0.138785	0.443515	0.5823	0.650526
KLC1	Mast cells	-0.138904	0.400837	0.539741	0.650831
ZNF644	Mast cells	-0.139677	0.420921	0.560598	0.652819
ZBTB7A	Mast cells	-0.141093	0.529707	0.6708	0.656451
TNFSF12	Mast cells	-0.141194	0.404184	0.545378	0.656707
STK17B	Mast cells	-0.141321	0.709623	0.850945	0.657034
MSI2	Mast cells	-0.141401	0.424268	0.565669	0.657239
SYNGR2	Mast cells	-0.141479	0.72887	0.870349	0.657438
HNRNPU	Mast cells	-0.142105	0.545607	0.687711	0.659035
SPTAN1	Mast cells	-0.142391	0.426778	0.56917	0.659766
ILRUN	Mast cells	-0.143085	0.423431	0.566516	0.661534
ADAR	Mast cells	-0.143535	0.601674	0.745209	0.662677
USP48	Mast cells	-0.143825	0.538912	0.682738	0.663415
CD22	Mast cells	-0.144256	0.740586	0.884841	0.664506
PRRC2C	Mast cells	-0.144689	0.415063	0.559752	0.665605
AKAP17A	Mast cells	-0.145142	0.538912	0.684054	0.66675
PUM1	Mast cells	-0.145189	0.435983	0.581172	0.66687
CD37	Mast cells	-0.145384	0.823431	0.968815	0.667363
CSDE1	Mast cells	-0.145759	0.463598	0.609357	0.66831
CCND3	Mast cells	-0.146087	0.441004	0.587091	0.669138
BRD4	Mast cells	-0.146112	0.551464	0.697576	0.6692
FBXO7	Mast cells	-0.146352	0.439331	0.585682	0.669804
TOMM7	Mast cells	-0.147518	0.578243	0.725761	0.672739
SCAMP2	Mast cells	-0.147661	0.564854	0.712514	0.673096
POLDIP3	Mast cells	-0.148132	0.420921	0.569053	0.67428
DPP7	Mast cells	-0.148152	0.584937	0.733089	0.674328
RTF2	Mast cells	-0.148363	0.497071	0.645434	0.674857
ACBD3	Mast cells	-0.149467	0.430126	0.579593	0.677617
PI4KA	Mast cells	-0.149516	0.41841	0.567926	0.677738
CNTRL	Mast cells	-0.149569	0.439331	0.5889	0.677872
EIF3D	Mast cells	-0.149771	0.4159	0.565671	0.678376
TAPBP	Mast cells	-0.149914	0.672803	0.822717	0.678731
CLIC1	Mast cells	-0.151427	0.412552	0.56398	0.682493
MYO9B	Mast cells	-0.15156	0.587448	0.739008	0.682822
MDM4	Mast cells	-0.151658	0.617573	0.769231	0.683064
CD300A	Mast cells	-0.152093	0.638494	0.790586	0.68414
VEGFB	Mast cells	-0.152442	0.482845	0.635287	0.685005
RUSF1	Mast cells	-0.152585	0.409205	0.56179	0.685358
EP300	Mast cells	-0.15282	0.49205	0.64487	0.685938
HNRNPC	Mast cells	-0.153143	0.523013	0.676156	0.686735
FIS1	Mast cells	-0.153521	0.435146	0.588667	0.687665
PPP1R9B	Mast cells	-0.15419	0.623431	0.777621	0.689312
C11orf58	Mast cells	-0.154366	0.532218	0.686584	0.689744
PSAP	Mast cells	-0.15509	0.790795	0.945885	0.691519
SCP2	Mast cells	-0.155116	0.523013	0.678129	0.691582
SLC38A2	Mast cells	-0.155541	0.620921	0.776462	0.692623
ELL2	Mast cells	-0.155649	0.635983	0.791632	0.692886
ARL8A	Mast cells	-0.156464	0.517155	0.673619	0.694876
ANKRD28	Mast cells	-0.157302	0.460251	0.617553	0.696915
EIF4H	Mast cells	-0.15749	0.561506	0.718997	0.697372
ARRDC3	Mast cells	-0.157517	0.417573	0.57509	0.697436
WDR26	Mast cells	-0.157519	0.537238	0.694758	0.697442
SDCBP	Mast cells	-0.157523	0.591632	0.749154	0.69745
CANX	Mast cells	-0.158099	0.457741	0.61584	0.698849
AKAP9	Mast cells	-0.15826	0.410042	0.568301	0.699237
OAZ2	Mast cells	-0.158613	0.615063	0.773675	0.700091
TMSB10	Mast cells	-0.158911	0.805858	0.964769	0.700813
RTN3	Mast cells	-0.159198	0.482008	0.641206	0.701505
BAG6	Mast cells	-0.160248	0.555649	0.715896	0.704034
SEPTIN9	Mast cells	-0.160394	0.596653	0.757046	0.704384
NUFIP2	Mast cells	-0.16081	0.474477	0.635287	0.705385
NMT1	Mast cells	-0.161275	0.410879	0.572153	0.706498
EDF1	Mast cells	-0.161711	0.432636	0.594347	0.707543
DCAF7	Mast cells	-0.161723	0.50795	0.669673	0.707571
NEU1	Mast cells	-0.162179	0.456067	0.618246	0.70866
RTN4	Mast cells	-0.162802	0.557322	0.720124	0.710144
RAB11B	Mast cells	-0.163948	0.451046	0.614994	0.712867
CSNK1D	Mast cells	-0.164385	0.492887	0.657272	0.7139
PAK1	Mast cells	-0.164532	0.425941	0.590474	0.714249
PACSIN2	Mast cells	-0.164811	0.45272	0.617531	0.714909
AHSA1	Mast cells	-0.166489	0.505439	0.671928	0.718857
EID1	Mast cells	-0.166622	0.491213	0.657835	0.71917
TNFAIP3	Mast cells	-0.166915	0.660251	0.827166	0.719857
ZFP36L2	Mast cells	-0.167004	0.743096	0.9101	0.720065
TMEM259	Mast cells	-0.167173	0.435983	0.603157	0.720462
SAP18	Mast cells	-0.16743	0.514644	0.682074	0.721062
HNRNPA3	Mast cells	-0.167889	0.504603	0.672492	0.722134
TRIP12	Mast cells	-0.168787	0.509623	0.67841	0.724225
MLLT6	Mast cells	-0.169511	0.589958	0.759469	0.725905
MAP2K2	Mast cells	-0.169992	0.435983	0.605975	0.727019
GM2A	Mast cells	-0.170287	0.572385	0.742672	0.7277
KDM4C	Mast cells	-0.170469	0.4159	0.586369	0.728122
CLINT1	Mast cells	-0.171779	0.408368	0.580147	0.731135
EHMT1	Mast cells	-0.172113	0.430962	0.603076	0.731903
APOL6	Mast cells	-0.17248	0.485356	0.657835	0.732742
MTDH	Mast cells	-0.172678	0.543933	0.716611	0.733196
KPNA4	Mast cells	-0.172935	0.420921	0.593856	0.733783
SCAF11	Mast cells	-0.173214	0.447699	0.620913	0.73442
SPINT2	Mast cells	-0.173846	0.562343	0.736189	0.73586
CD81	Mast cells	-0.173904	0.513808	0.687711	0.73599
ANKHD1	Mast cells	-0.174101	0.478661	0.652762	0.736439
LASP1	Mast cells	-0.174119	0.561506	0.735626	0.73648
TMEM248	Mast cells	-0.174655	0.486192	0.660848	0.737697
EIF4A3	Mast cells	-0.175067	0.598326	0.773393	0.738629
RGS10	Mast cells	-0.175075	0.517992	0.693067	0.738647
H1-2	Mast cells	-0.175303	0.420084	0.595387	0.739162
EIF3B	Mast cells	-0.176219	0.438494	0.614713	0.741228
HSPB1	Mast cells	-0.176359	0.533054	0.709414	0.741544
UBE2I	Mast cells	-0.176737	0.542259	0.718997	0.742394
ARF6	Mast cells	-0.176824	0.469456	0.64628	0.742587
IRF1	Mast cells	-0.177348	0.641004	0.818352	0.743763
EWSR1	Mast cells	-0.178465	0.437657	0.616122	0.746258
ATP5MC2	Mast cells	-0.178478	0.574059	0.752537	0.746287
ARHGDIA	Mast cells	-0.17942	0.583264	0.762683	0.74838
ATP6AP1	Mast cells	-0.17985	0.59749	0.777339	0.749334
CDK5RAP3	Mast cells	-0.179907	0.571548	0.751455	0.749459
SLC3A2	Mast cells	-0.179991	0.502929	0.68292	0.749646
POLD4	Mast cells	-0.180409	0.461925	0.642334	0.75057
SRSF4	Mast cells	-0.180763	0.441841	0.622604	0.751351
C4orf3	Mast cells	-0.180878	0.533891	0.714769	0.751603
PSME1	Mast cells	-0.18088	0.654393	0.835273	0.751608
EMC10	Mast cells	-0.181328	0.523013	0.70434	0.752594
SEC11A	Mast cells	-0.181792	0.459414	0.641206	0.753613
PPP6C	Mast cells	-0.181823	0.408368	0.590192	0.753682
WDR82	Mast cells	-0.182504	0.47364	0.656144	0.755173
VHL	Mast cells	-0.183344	0.446025	0.629369	0.757004
MAF1	Mast cells	-0.18366	0.449372	0.633033	0.757693
GNS	Mast cells	-0.18392	0.582427	0.766347	0.758258
SLC1A5	Mast cells	-0.183959	0.430962	0.614921	0.758341
NDUFV1	Mast cells	-0.184416	0.467782	0.652198	0.759333
STX5	Mast cells	-0.185006	0.440167	0.625173	0.760608
NCOA4	Mast cells	-0.185963	0.589121	0.775085	0.762671
ANAPC5	Mast cells	-0.186291	0.45523	0.641521	0.763375
VAMP8	Mast cells	-0.186711	0.687866	0.874577	0.764275
EIF1B	Mast cells	-0.186984	0.416736	0.60372	0.764859
NABP1	Mast cells	-0.187463	0.521339	0.708801	0.765881
YPEL3	Mast cells	-0.187852	0.439331	0.627182	0.76671
PPP1CB	Mast cells	-0.188153	0.52887	0.717024	0.767352
PTTG1IP	Mast cells	-0.188252	0.511297	0.699549	0.767562
SH2B3	Mast cells	-0.188363	0.548954	0.737317	0.767797
ATF6B	Mast cells	-0.188597	0.409205	0.597802	0.768293
ANAPC16	Mast cells	-0.189012	0.441841	0.630853	0.769175
GAS7	Mast cells	-0.189495	0.495397	0.684893	0.770196
USP15	Mast cells	-0.189817	0.445188	0.635006	0.770875
UBE2Q1	Mast cells	-0.1902	0.400837	0.591037	0.771681
KLHL6	Mast cells	-0.190691	0.574895	0.765586	0.772711
CMIP	Mast cells	-0.190888	0.574895	0.765784	0.773125
CCDC88A	Mast cells	-0.190933	0.47113	0.662063	0.77322
RAD23A	Mast cells	-0.191337	0.401674	0.59301	0.774064
RACK1	Mast cells	-0.192451	0.643515	0.835966	0.776388
ZFP36L1	Mast cells	-0.192728	0.632636	0.825364	0.776963
SP3	Mast cells	-0.193244	0.441004	0.634248	0.778032
DIAPH1	Mast cells	-0.193246	0.422594	0.61584	0.778037
CAPNS1	Mast cells	-0.193938	0.461925	0.655862	0.779467
HSPD1	Mast cells	-0.193975	0.438494	0.632469	0.779544
ACADVL	Mast cells	-0.193994	0.521339	0.715333	0.779582
SF3B5	Mast cells	-0.194379	0.450209	0.644589	0.780376
RUNX3	Mast cells	-0.194449	0.456904	0.651353	0.78052
PKN1	Mast cells	-0.194472	0.405021	0.599493	0.780566
SERBP1	Mast cells	-0.194583	0.442678	0.63726	0.780794
DYNLRB1	Mast cells	-0.194649	0.406695	0.601344	0.780931
REL	Mast cells	-0.194963	0.500418	0.695381	0.781575
PRDX1	Mast cells	-0.194989	0.427615	0.622604	0.781629
FLII	Mast cells	-0.195293	0.564854	0.760147	0.782252
RHOG	Mast cells	-0.195433	0.578243	0.773675	0.782537
NFE2L2	Mast cells	-0.195581	0.592469	0.78805	0.782841
BSG	Mast cells	-0.196204	0.435983	0.632187	0.784112
CREB3L2	Mast cells	-0.196305	0.543096	0.739401	0.784319
WDR83OS	Mast cells	-0.196344	0.449372	0.645716	0.784396
ANKRD13D	Mast cells	-0.196445	0.405021	0.601466	0.784602
SH3GLB1	Mast cells	-0.197448	0.40251	0.599958	0.786638
PTAFR	Mast cells	-0.198113	0.456904	0.655017	0.787982
OXA1L	Mast cells	-0.198939	0.482008	0.680947	0.789642
GPX4	Mast cells	-0.199262	0.594142	0.793405	0.790291
DOCK2	Mast cells	-0.199471	0.533054	0.732525	0.790709
PDCD6IP	Mast cells	-0.199615	0.411715	0.61133	0.790997
SDF4	Mast cells	-0.200392	0.486192	0.686584	0.792546
PSMF1	Mast cells	-0.201263	0.488703	0.689966	0.794277
BNIP2	Mast cells	-0.201528	0.487029	0.688557	0.7948
DOCK10	Mast cells	-0.201664	0.446025	0.647689	0.795069
NDUFA4	Mast cells	-0.201737	0.507113	0.70885	0.795214
CITED2	Mast cells	-0.202176	0.472803	0.674979	0.796079
PLD3	Mast cells	-0.202485	0.605858	0.808343	0.796688
PIK3CD	Mast cells	-0.202494	0.512134	0.714628	0.796705
PDIA3	Mast cells	-0.202533	0.475314	0.677847	0.796782
ATP2A2	Mast cells	-0.20291	0.403347	0.606257	0.797522
SH3BGRL	Mast cells	-0.202912	0.56569	0.768602	0.797526
HIPK2	Mast cells	-0.203415	0.557322	0.760737	0.798512
ARAP1	Mast cells	-0.203682	0.612552	0.816234	0.799034
PFN1	Mast cells	-0.203811	0.733054	0.936866	0.799287
UBA52	Mast cells	-0.203906	0.661088	0.864994	0.799472
CHMP1B	Mast cells	-0.204063	0.594979	0.799042	0.799777
MBNL1	Mast cells	-0.204411	0.564854	0.769264	0.800454
EXOC3	Mast cells	-0.206565	0.40251	0.609076	0.804618
UBAP2L	Mast cells	-0.20814	0.41841	0.62655	0.807628
CTDSP2	Mast cells	-0.208317	0.408368	0.616685	0.807964
M6PR	Mast cells	-0.208482	0.613389	0.821871	0.808278
ARHGEF1	Mast cells	-0.208587	0.651883	0.86047	0.808477
DEF6	Mast cells	-0.209462	0.410042	0.619504	0.810132
LPXN	Mast cells	-0.209535	0.47113	0.680665	0.810271
RAB14	Mast cells	-0.210956	0.445188	0.656144	0.812938
SYNRG	Mast cells	-0.211014	0.4	0.611014	0.813047
CSRP1	Mast cells	-0.211153	0.410042	0.621195	0.813307
C3AR1	Mast cells	-0.211336	0.427615	0.638952	0.813649
OS9	Mast cells	-0.211458	0.681172	0.89263	0.813875
VAMP3	Mast cells	-0.21152	0.445188	0.656708	0.81399
TSC22D4	Mast cells	-0.212208	0.430126	0.642334	0.81527
UXT	Mast cells	-0.212493	0.403347	0.61584	0.815797
SNX1	Mast cells	-0.213549	0.504603	0.718151	0.817746
ITGAX	Mast cells	-0.214086	0.619247	0.833333	0.818734
TUT7	Mast cells	-0.215428	0.468619	0.684047	0.821183
LAMTOR4	Mast cells	-0.215851	0.56318	0.77903	0.82195
TNFRSF14	Mast cells	-0.216666	0.506276	0.722943	0.823425
EIF3A	Mast cells	-0.217173	0.554812	0.771984	0.824337
HNRNPUL1	Mast cells	-0.21725	0.481172	0.698422	0.824476
CD68	Mast cells	-0.217369	0.708787	0.926156	0.824689
CNPY3	Mast cells	-0.217489	0.558159	0.775648	0.824905
MPV17	Mast cells	-0.218162	0.433473	0.651635	0.826109
EMC4	Mast cells	-0.218442	0.422594	0.641036	0.826609
NHERF1	Mast cells	-0.219103	0.438494	0.657597	0.827785
IKZF3	Mast cells	-0.220196	0.483682	0.703878	0.829717
CTSB	Mast cells	-0.220318	0.721339	0.941657	0.829933
CSK	Mast cells	-0.220822	0.52636	0.747182	0.830818
PPP6R1	Mast cells	-0.222044	0.454393	0.676437	0.832955
TPP1	Mast cells	-0.222686	0.651046	0.873732	0.834069
COPA	Mast cells	-0.222704	0.463598	0.686302	0.8341
CD53	Mast cells	-0.222752	0.603347	0.826099	0.834184
CRIP1	Mast cells	-0.223458	0.476151	0.699608	0.835403
TM9SF3	Mast cells	-0.223685	0.519665	0.74335	0.835794
GRB2	Mast cells	-0.22383	0.571548	0.795378	0.836044
TM9SF2	Mast cells	-0.224526	0.538912	0.763439	0.837239
ATP6V1F	Mast cells	-0.224761	0.498745	0.723506	0.837641
MAPKAPK3	Mast cells	-0.225127	0.45272	0.677847	0.838265
TNIP1	Mast cells	-0.225795	0.462762	0.688557	0.839402
ATF4	Mast cells	-0.225808	0.49205	0.717858	0.839423
MOB3A	Mast cells	-0.225834	0.520502	0.746336	0.839467
ZFAND3	Mast cells	-0.226286	0.401674	0.627959	0.840232
IER3	Mast cells	-0.226923	0.462762	0.689684	0.841307
GNAI3	Mast cells	-0.227074	0.450209	0.677283	0.841561
COPB2	Mast cells	-0.227868	0.442678	0.670546	0.842893
PLCG2	Mast cells	-0.22826	0.508787	0.737046	0.843547
SEC31A	Mast cells	-0.22862	0.496234	0.724855	0.844148
AKNA	Mast cells	-0.228938	0.665272	0.89421	0.844675
CCDC69	Mast cells	-0.229315	0.506276	0.735592	0.845301
SELENOF	Mast cells	-0.229625	0.478661	0.708286	0.845814
CXCL16	Mast cells	-0.230396	0.525523	0.755919	0.847083
SIGLEC10	Mast cells	-0.230598	0.43682	0.667418	0.847415
CMTM6	Mast cells	-0.230837	0.513808	0.744645	0.847807
MYH9	Mast cells	-0.2315	0.496234	0.727734	0.848889
OSTF1	Mast cells	-0.232694	0.529707	0.762401	0.850828
IGFLR1	Mast cells	-0.233445	0.412552	0.645998	0.852039
NARS1	Mast cells	-0.234898	0.416736	0.651635	0.854361
COX4I1	Mast cells	-0.234911	0.471967	0.706877	0.854381
GNB1	Mast cells	-0.235074	0.514644	0.749718	0.85464
SELENOK	Mast cells	-0.235446	0.553138	0.788584	0.85523
SUSD6	Mast cells	-0.236062	0.501255	0.737317	0.856203
MTPN	Mast cells	-0.236165	0.430126	0.666291	0.856367
MAGT1	Mast cells	-0.236607	0.441004	0.677612	0.857062
RBM3	Mast cells	-0.240048	0.451046	0.691094	0.862395
EIF4EBP2	Mast cells	-0.241021	0.490377	0.731398	0.86388
CYBC1	Mast cells	-0.241055	0.412552	0.653608	0.863931
FMNL1	Mast cells	-0.241071	0.522176	0.763247	0.863955
COX7C	Mast cells	-0.241082	0.415063	0.656144	0.863971
CPEB4	Mast cells	-0.241699	0.487866	0.729565	0.864906
GSN	Mast cells	-0.246253	0.586611	0.832864	0.871667
TMEM176B	Mast cells	-0.246505	0.529707	0.776212	0.872034
CD83	Mast cells	-0.246574	0.610879	0.857453	0.872135
PTK2B	Mast cells	-0.246941	0.441841	0.688782	0.872669
TMEM50A	Mast cells	-0.247954	0.479498	0.727452	0.874132
CD47	Mast cells	-0.248991	0.423431	0.672422	0.875617
SNX17	Mast cells	-0.249456	0.43431	0.683766	0.87628
ATP5F1D	Mast cells	-0.250055	0.429289	0.679343	0.877129
UBE2D3	Mast cells	-0.250624	0.465272	0.715896	0.877933
GOLPH3	Mast cells	-0.250724	0.453556	0.704281	0.878074
SASH3	Mast cells	-0.250865	0.479498	0.730362	0.878271
SELENOH	Mast cells	-0.250909	0.438494	0.689402	0.878333
BLTP2	Mast cells	-0.251101	0.456904	0.708005	0.878603
SLC16A3	Mast cells	-0.251406	0.486192	0.737599	0.879031
GSTK1	Mast cells	-0.251511	0.496234	0.747745	0.879177
FAM120A	Mast cells	-0.251757	0.411715	0.663472	0.879521
RHOA	Mast cells	-0.25218	0.587448	0.839628	0.880111
SNAP23	Mast cells	-0.253015	0.424268	0.677283	0.881268
CNN2	Mast cells	-0.253585	0.451883	0.705468	0.882053
HNRNPF	Mast cells	-0.254207	0.484519	0.738726	0.882906
ATP6V0E1	Mast cells	-0.254907	0.443515	0.698422	0.88386
CDC42SE1	Mast cells	-0.255463	0.523849	0.779312	0.884614
PSMB1	Mast cells	-0.258138	0.456067	0.714205	0.888195
CPPED1	Mast cells	-0.258661	0.425105	0.683766	0.888885
ACTG1	Mast cells	-0.259401	0.604184	0.863585	0.889857
RAB7A	Mast cells	-0.259978	0.470293	0.730271	0.89061
KLF4	Mast cells	-0.260698	0.485356	0.746054	0.891547
PCBP1	Mast cells	-0.260724	0.406695	0.667418	0.891579
USP9X	Mast cells	-0.26075	0.409205	0.669955	0.891613
ARHGAP30	Mast cells	-0.261149	0.474477	0.735626	0.892128
STAT6	Mast cells	-0.261799	0.401674	0.663472	0.892964
OGT	Mast cells	-0.261901	0.502092	0.763993	0.893095
FERMT3	Mast cells	-0.262181	0.546444	0.808625	0.893454
CD48	Mast cells	-0.262191	0.439331	0.701522	0.893467
ITGA4	Mast cells	-0.262407	0.487029	0.749436	0.893742
YWHAE	Mast cells	-0.262456	0.437657	0.700113	0.893805
AAMP	Mast cells	-0.263208	0.401674	0.664882	0.894761
YBX1	Mast cells	-0.264055	0.564017	0.828072	0.895831
CBX4	Mast cells	-0.264192	0.407531	0.671723	0.896002
ARCN1	Mast cells	-0.265127	0.475314	0.740441	0.897172
SNU13	Mast cells	-0.265983	0.482008	0.747991	0.898234
ARRB2	Mast cells	-0.26747	0.594142	0.861612	0.900061
CHCHD2	Mast cells	-0.267767	0.433473	0.70124	0.900423
EIF4A1	Mast cells	-0.268132	0.576569	0.844701	0.900867
UBE2L6	Mast cells	-0.268569	0.429289	0.697858	0.901396
ATP5MG	Mast cells	-0.269601	0.420084	0.689684	0.902636
PFDN5	Mast cells	-0.269642	0.451046	0.720688	0.902685
ARF4	Mast cells	-0.269643	0.483682	0.753325	0.902687
NCF4	Mast cells	-0.270658	0.413389	0.684047	0.903896
IGKC	Mast cells	-0.270837	0.68954	0.960377	0.904108
PLXND1	Mast cells	-0.273073	0.401674	0.674746	0.906728
PICALM	Mast cells	-0.273576	0.476987	0.750564	0.907311
DNM2	Mast cells	-0.273652	0.511297	0.784949	0.907398
CAPZB	Mast cells	-0.274115	0.555649	0.829763	0.907931
WNK1	Mast cells	-0.274348	0.4159	0.690248	0.908199
PARVG	Mast cells	-0.275944	0.406695	0.682638	0.910014
PSMB10	Mast cells	-0.275973	0.463598	0.739572	0.910048
LRPAP1	Mast cells	-0.276607	0.470293	0.7469	0.910761
KIF5B	Mast cells	-0.276815	0.409205	0.68602	0.910995
TAP1	Mast cells	-0.277818	0.424268	0.702086	0.912113
CDC37	Mast cells	-0.277955	0.464435	0.74239	0.912265
EEF1B2	Mast cells	-0.278867	0.575732	0.8546	0.913272
PLAUR	Mast cells	-0.279445	0.499582	0.779026	0.913904
RNPEPL1	Mast cells	-0.280645	0.425105	0.70575	0.915209
CYBA	Mast cells	-0.280954	0.678661	0.959615	0.915542
NPC2	Mast cells	-0.28156	0.620921	0.90248	0.916193
ARHGAP4	Mast cells	-0.281898	0.491213	0.773112	0.916555
PTPN1	Mast cells	-0.282566	0.420084	0.702649	0.917265
POLR2L	Mast cells	-0.284546	0.430126	0.714672	0.919346
STT3B	Mast cells	-0.287023	0.432636	0.719659	0.921892
PPP1R18	Mast cells	-0.287181	0.511297	0.798478	0.922052
METTL7A	Mast cells	-0.287506	0.401674	0.68918	0.922382
DDOST	Mast cells	-0.288071	0.4	0.688071	0.922951
CDC42SE2	Mast cells	-0.289422	0.422594	0.712016	0.924299
MGAT2	Mast cells	-0.290327	0.415063	0.705389	0.925193
UQCRC1	Mast cells	-0.29214	0.419247	0.711387	0.926959
CLCN7	Mast cells	-0.292657	0.441841	0.734498	0.927457
TUFM	Mast cells	-0.292898	0.410879	0.703777	0.927687
QKI	Mast cells	-0.294465	0.507113	0.801578	0.929176
WASF2	Mast cells	-0.294613	0.440167	0.73478	0.929315
PSMB8	Mast cells	-0.295214	0.416736	0.71195	0.929879
COX8A	Mast cells	-0.296731	0.4	0.696731	0.931287
NAPA	Mast cells	-0.296964	0.449372	0.746336	0.931501
SSR2	Mast cells	-0.300358	0.594142	0.8945	0.934564
TYROBP	Mast cells	-0.300807	0.601674	0.90248	0.934961
IGHG1	Mast cells	-0.302835	0.483682	0.786517	0.936732
GNAI2	Mast cells	-0.303107	0.497908	0.801015	0.936966
NCKAP1L	Mast cells	-0.305122	0.420921	0.726043	0.938684
LMAN2	Mast cells	-0.305813	0.596653	0.902466	0.939264
RRBP1	Mast cells	-0.306416	0.443515	0.749931	0.939766
GABARAP	Mast cells	-0.308401	0.49205	0.800451	0.941398
VASP	Mast cells	-0.310839	0.509623	0.820462	0.943355
GSTP1	Mast cells	-0.311243	0.521339	0.832582	0.943675
SPI1	Mast cells	-0.311663	0.642678	0.95434	0.944005
CREG1	Mast cells	-0.311939	0.425941	0.73788	0.944222
RNASEK	Mast cells	-0.31266	0.441004	0.753664	0.944783
ICAM1	Mast cells	-0.312942	0.441004	0.753946	0.945002
HCLS1	Mast cells	-0.31412	0.553975	0.868095	0.945907
SUN2	Mast cells	-0.314373	0.463598	0.777971	0.946101
ENO1	Mast cells	-0.315107	0.459414	0.774521	0.946657
CFLAR	Mast cells	-0.315866	0.532218	0.848083	0.947228
SIPA1	Mast cells	-0.317324	0.426778	0.744102	0.948311
SERPINB9	Mast cells	-0.317681	0.435983	0.753664	0.948573
DPYSL2	Mast cells	-0.318535	0.43682	0.755355	0.949197
COPG1	Mast cells	-0.318646	0.479498	0.798144	0.949277
EFHD2	Mast cells	-0.319452	0.605858	0.92531	0.94986
PABPC4	Mast cells	-0.319869	0.410042	0.729911	0.950159
UBC	Mast cells	-0.322733	0.458577	0.781311	0.952175
CDKN1B	Mast cells	-0.323799	0.496234	0.820033	0.952909
S100A10	Mast cells	-0.323829	0.430962	0.754791	0.952929
PKM	Mast cells	-0.324587	0.422594	0.747182	0.953445
DBNL	Mast cells	-0.324934	0.482845	0.807779	0.95368
CST3	Mast cells	-0.32538	0.606695	0.932074	0.95398
ATF3	Mast cells	-0.327441	0.425941	0.753382	0.955347
STX11	Mast cells	-0.32871	0.412552	0.741263	0.956173
FYN	Mast cells	-0.329319	0.413389	0.742708	0.956564
PPT1	Mast cells	-0.331677	0.426778	0.758455	0.958054
AKIRIN2	Mast cells	-0.331732	0.405021	0.736753	0.958088
NAGK	Mast cells	-0.332142	0.444351	0.776494	0.958343
SEC62	Mast cells	-0.333893	0.488703	0.822596	0.959416
SERP1	Mast cells	-0.334304	0.562343	0.896647	0.959665
CUTA	Mast cells	-0.334945	0.424268	0.759213	0.96005
PLAAT4	Mast cells	-0.336309	0.430126	0.766434	0.96086
PRKACA	Mast cells	-0.337541	0.448536	0.786077	0.96158
CALR	Mast cells	-0.338409	0.517992	0.856401	0.962081
MAPKAPK2	Mast cells	-0.341983	0.522176	0.864159	0.964088
LAMTOR1	Mast cells	-0.342431	0.430962	0.773393	0.964333
SRPRA	Mast cells	-0.344391	0.524686	0.869077	0.96539
YPEL5	Mast cells	-0.344893	0.407531	0.752424	0.965656
MBD2	Mast cells	-0.34552	0.469456	0.814976	0.965987
GNA13	Mast cells	-0.345647	0.415063	0.76071	0.966054
APLP2	Mast cells	-0.34783	0.435146	0.782976	0.967182
GPSM3	Mast cells	-0.349901	0.417573	0.767475	0.968224
ANXA5	Mast cells	-0.354156	0.501255	0.855411	0.970279
UCP2	Mast cells	-0.355563	0.528033	0.883596	0.970933
MGAT1	Mast cells	-0.356163	0.423431	0.779594	0.971209
PCMTD1	Mast cells	-0.360026	0.465272	0.825298	0.972931
CD38	Mast cells	-0.360181	0.462762	0.822943	0.972999
STT3A	Mast cells	-0.360523	0.421757	0.78228	0.973147
S100A11	Mast cells	-0.361421	0.522176	0.883596	0.973532
STAB1	Mast cells	-0.363264	0.401674	0.764938	0.974308
HDLBP	Mast cells	-0.366315	0.477824	0.84414	0.975551
IGHA1	Mast cells	-0.367443	0.579079	0.946523	0.975998
RNH1	Mast cells	-0.37281	0.425105	0.797914	0.97803
ERGIC3	Mast cells	-0.376507	0.445188	0.821696	0.979344
MIF	Mast cells	-0.385602	0.431799	0.817401	0.982295
HSP90B1	Mast cells	-0.386883	0.478661	0.865544	0.982681
FNDC3A	Mast cells	-0.390337	0.438494	0.828831	0.983684
GRN	Mast cells	-0.392677	0.546444	0.939121	0.984335
LGALS1	Mast cells	-0.404824	0.441004	0.845829	0.987369
EDEM1	Mast cells	-0.408398	0.410042	0.81844	0.988158
ARPC1B	Mast cells	-0.412995	0.467782	0.880778	0.989111
BRI3	Mast cells	-0.421143	0.465272	0.886415	0.990635
SPCS1	Mast cells	-0.425687	0.456067	0.881754	0.991402
FBXW7	Mast cells	-0.425841	0.495397	0.921239	0.991427
HYOU1	Mast cells	-0.432607	0.405021	0.837628	0.992464
GRINA	Mast cells	-0.435212	0.435983	0.871195	0.992832
XBP1	Mast cells	-0.437453	0.509623	0.947077	0.993137
RABAC1	Mast cells	-0.442285	0.41841	0.860695	0.993754
COTL1	Mast cells	-0.450937	0.403347	0.854284	0.994738
JCHAIN	Mast cells	-0.469775	0.513808	0.983583	0.996419
CD74	Mast cells	-0.47083	0.527197	0.998027	0.996497
HERPUD1	Mast cells	-0.538088	0.41841	0.956498	0.999223
G0S2	Neutrophils	0.630566	0.896067	0.265502	1.30961e-05
ADGRG3	Neutrophils	0.559479	0.590824	0.0313452	6.36862e-05
FFAR2	Neutrophils	0.524294	0.622659	0.0983653	0.000132675
SLC25A37	Neutrophils	0.432924	0.720974	0.28805	0.000767944
AQP9	Neutrophils	0.427715	0.594569	0.166855	0.000843308
PROK2	Neutrophils	0.37941	0.404494	0.0250846	0.00194356
FCAR	Neutrophils	0.378482	0.595506	0.217024	0.00197383
TREM1	Neutrophils	0.376028	0.654494	0.278467	0.00205598
APOBEC3A	Neutrophils	0.339398	0.456929	0.117531	0.00371034
BCL6	Neutrophils	0.304472	0.672285	0.367813	0.00631216
SLC11A1	Neutrophils	0.303055	0.535581	0.232525	0.00644551
CSF3R	Neutrophils	0.288272	0.906367	0.618095	0.00799283
HCAR3	Neutrophils	0.246459	0.463483	0.217024	0.0142632
IL1R2	Neutrophils	0.235629	0.41573	0.180101	0.0164552
LIMK2	Neutrophils	0.23474	0.650749	0.416009	0.0166473
CXCL8	Neutrophils	0.225924	0.757491	0.531567	0.0186586
S100A8	Neutrophils	0.216555	0.47191	0.255355	0.0210188
OSM	Neutrophils	0.211683	0.523408	0.311725	0.0223429
SOD2	Neutrophils	0.208243	0.485019	0.276776	0.0233198
DYSF	Neutrophils	0.204488	0.484082	0.279594	0.0244267
ACSL1	Neutrophils	0.19981	0.645131	0.445321	0.0258674
S100A9	Neutrophils	0.160137	0.680712	0.520575	0.0411687
NAMPT	Neutrophils	0.126711	0.897004	0.770293	0.0591449
SORL1	Neutrophils	0.107923	0.424157	0.316234	0.0716699
FPR1	Neutrophils	0.106401	0.513109	0.406708	0.0727677
IRF1	Neutrophils	0.0942822	0.818352	0.72407	0.0819713
ITGAX	Neutrophils	0.0898159	0.833333	0.743517	0.0855761
IVNS1ABP	Neutrophils	0.0747522	0.759363	0.684611	0.0986094
CD55	Neutrophils	0.0430321	0.76779	0.724758	0.130682
NABP1	Neutrophils	0.0354644	0.708801	0.673337	0.139297
PLAUR	Neutrophils	0.0287444	0.779026	0.750282	0.147263
IL1B	Neutrophils	0.0158384	0.622659	0.606821	0.163404
IGHG1	Neutrophils	0.0116485	0.786517	0.774868	0.168882
BCL2A1	Neutrophils	0.0108095	0.692884	0.682074	0.169993
MXD1	Neutrophils	0.00348775	0.524345	0.520857	0.179887
MCL1	Neutrophils	0.0001904	0.907303	0.907113	0.184459
ARHGAP26	Neutrophils	-0.00483049	0.455993	0.460823	0.191557
SAT1	Neutrophils	-0.0106585	0.956929	0.967587	0.200003
ZFP36	Neutrophils	-0.0111631	0.879213	0.890377	0.200745
IGKC	Neutrophils	-0.0137476	0.946629	0.960377	0.204569
FTH1	Neutrophils	-0.0197157	0.968165	0.98788	0.213565
ATG16L2	Neutrophils	-0.0302528	0.52809	0.558343	0.229997
RNF149	Neutrophils	-0.0414793	0.764045	0.805524	0.248258
JUNB	Neutrophils	-0.0423111	0.932584	0.974895	0.249641
TRIM25	Neutrophils	-0.0457999	0.402622	0.448422	0.255486
IGHA1	Neutrophils	-0.0513915	0.895131	0.946523	0.265001
GTPBP1	Neutrophils	-0.0524461	0.438202	0.490648	0.266816
LITAF	Neutrophils	-0.0631796	0.874532	0.937711	0.285635
DENND3	Neutrophils	-0.0648168	0.441948	0.506764	0.28856
DUSP1	Neutrophils	-0.0656786	0.901685	0.967364	0.290105
KDM6B	Neutrophils	-0.0695343	0.558989	0.628523	0.297066
EHD1	Neutrophils	-0.0709784	0.485955	0.556933	0.299693
FOS	Neutrophils	-0.0711383	0.905431	0.976569	0.299984
SRGN	Neutrophils	-0.0760597	0.906367	0.982427	0.309017
CCNL1	Neutrophils	-0.0783561	0.639513	0.717869	0.313272
PIGR	Neutrophils	-0.0803956	0.409176	0.489572	0.317073
PTGS2	Neutrophils	-0.0862352	0.552434	0.63867	0.32806
DOCK5	Neutrophils	-0.0965264	0.484082	0.580609	0.347785
SOCS3	Neutrophils	-0.100225	0.661049	0.761274	0.35498
BTG2	Neutrophils	-0.110755	0.840824	0.951579	0.37574
BCL3	Neutrophils	-0.113694	0.559925	0.673619	0.381601
SBNO2	Neutrophils	-0.117625	0.583333	0.700958	0.389484
PDE4B	Neutrophils	-0.121832	0.438202	0.560034	0.39797
GCA	Neutrophils	-0.125041	0.498127	0.623168	0.404477
NFKBIA	Neutrophils	-0.132827	0.765918	0.898745	0.420372
EGR3	Neutrophils	-0.133011	0.472846	0.605858	0.420749
CEBPB	Neutrophils	-0.133217	0.582397	0.715614	0.421172
PLEK	Neutrophils	-0.133336	0.645131	0.778467	0.421415
ENSG00000112096	Neutrophils	-0.13428	0.452247	0.586528	0.423354
GBP1	Neutrophils	-0.139096	0.431648	0.570744	0.433265
GBP2	Neutrophils	-0.139679	0.437266	0.576945	0.434468
MEFV	Neutrophils	-0.141566	0.411985	0.553551	0.438366
CSRNP1	Neutrophils	-0.151406	0.487828	0.639233	0.458777
PFKFB3	Neutrophils	-0.156058	0.529963	0.68602	0.468469
FBXL5	Neutrophils	-0.158086	0.407303	0.565389	0.4727
USP15	Neutrophils	-0.164968	0.470037	0.635006	0.48708
TAP1	Neutrophils	-0.176805	0.525281	0.702086	0.51184
CFLAR	Neutrophils	-0.178608	0.669476	0.848083	0.515609
ADGRE5	Neutrophils	-0.179119	0.661049	0.840167	0.516677
IER3	Neutrophils	-0.179385	0.5103	0.689684	0.517234
TAGAP	Neutrophils	-0.180045	0.512172	0.692217	0.518614
PPP1R15A	Neutrophils	-0.183253	0.748127	0.931381	0.525316
IER2	Neutrophils	-0.185963	0.746255	0.932218	0.53097
B2M	Neutrophils	-0.186205	0.802434	0.98864	0.531475
SPI1	Neutrophils	-0.18655	0.76779	0.95434	0.532195
CYTH4	Neutrophils	-0.188438	0.492509	0.680947	0.536129
WSB1	Neutrophils	-0.188861	0.589888	0.778749	0.537011
C5AR1	Neutrophils	-0.192757	0.43633	0.629087	0.545119
KLF2	Neutrophils	-0.195549	0.59176	0.787309	0.550917
NFKB2	Neutrophils	-0.199789	0.459738	0.659526	0.559702
FMNL1	Neutrophils	-0.200513	0.562734	0.763247	0.561199
VMP1	Neutrophils	-0.204961	0.516854	0.721815	0.570378
ARRB2	Neutrophils	-0.208054	0.653558	0.861612	0.576739
NCF4	Neutrophils	-0.214946	0.469101	0.684047	0.590838
CSF2RB	Neutrophils	-0.215332	0.588015	0.803347	0.591624
TNFAIP3	Neutrophils	-0.223233	0.603933	0.827166	0.607635
APOBR	Neutrophils	-0.225235	0.511236	0.736471	0.611664
TNFRSF1A	Neutrophils	-0.229382	0.514981	0.744363	0.61997
MBOAT7	Neutrophils	-0.229924	0.48221	0.712134	0.621053
PTPRE	Neutrophils	-0.231096	0.549625	0.780722	0.623389
ARHGAP9	Neutrophils	-0.231853	0.41573	0.647584	0.624896
GMIP	Neutrophils	-0.233778	0.42603	0.659808	0.628718
ICAM1	Neutrophils	-0.238028	0.515918	0.753946	0.637111
FCGR2A	Neutrophils	-0.238565	0.452247	0.690812	0.638165
MIDN	Neutrophils	-0.250852	0.418539	0.669391	0.662025
PPP1R15B	Neutrophils	-0.251849	0.551498	0.803347	0.663934
ARHGAP15	Neutrophils	-0.253049	0.513109	0.766157	0.666226
ACTB	Neutrophils	-0.254626	0.718165	0.972791	0.669229
NFKBIZ	Neutrophils	-0.260946	0.647004	0.90795	0.681155
LCP2	Neutrophils	-0.265296	0.522472	0.787768	0.689255
NCF2	Neutrophils	-0.272052	0.464419	0.736471	0.701656
MYO1F	Neutrophils	-0.272232	0.51779	0.790023	0.701984
RGS2	Neutrophils	-0.274204	0.54588	0.820084	0.705558
TUT7	Neutrophils	-0.275808	0.40824	0.684047	0.708451
ALOX5	Neutrophils	-0.297445	0.626404	0.923849	0.746122
LSP1	Neutrophils	-0.299524	0.503745	0.803269	0.749602
TCIRG1	Neutrophils	-0.303376	0.420412	0.723788	0.755983
JCHAIN	Neutrophils	-0.30568	0.677903	0.983583	0.759757
SLC16A3	Neutrophils	-0.317187	0.420412	0.737599	0.778121
LCP1	Neutrophils	-0.321784	0.585206	0.90699	0.785228
TNFAIP2	Neutrophils	-0.328751	0.478464	0.807215	0.795742
H3-3A	Neutrophils	-0.331162	0.552434	0.883596	0.799308
RSRP1	Neutrophils	-0.337001	0.514045	0.851046	0.807788
FOSB	Neutrophils	-0.340878	0.611423	0.952301	0.813295
CD53	Neutrophils	-0.344826	0.481273	0.826099	0.818801
CD14	Neutrophils	-0.346876	0.448502	0.795378	0.82162
VASP	Neutrophils	-0.351361	0.469101	0.820462	0.827691
FTL	Neutrophils	-0.356021	0.624532	0.980552	0.833855
CHD2	Neutrophils	-0.362276	0.440075	0.802351	0.841905
PNRC1	Neutrophils	-0.363143	0.576779	0.939922	0.842999
CYTIP	Neutrophils	-0.3638	0.48221	0.84601	0.843827
ARAP1	Neutrophils	-0.363987	0.452247	0.816234	0.844062
THEMIS2	Neutrophils	-0.36671	0.479401	0.84611	0.847452
FOSL2	Neutrophils	-0.39253	0.511236	0.903766	0.877173
CD44	Neutrophils	-0.396483	0.58427	0.980753	0.881339
FYB1	Neutrophils	-0.400543	0.412921	0.813465	0.885511
GLUL	Neutrophils	-0.404128	0.52809	0.932218	0.889107
EGR1	Neutrophils	-0.409284	0.495318	0.904603	0.894137
FNDC3B	Neutrophils	-0.411772	0.481273	0.893045	0.896504
ISG20	Neutrophils	-0.419546	0.441011	0.860557	0.903652
LAPTM5	Neutrophils	-0.420184	0.549625	0.969809	0.904223
KLF6	Neutrophils	-0.423119	0.435393	0.858512	0.906813
JUND	Neutrophils	-0.427102	0.540262	0.967364	0.910246
EHBP1L1	Neutrophils	-0.427987	0.402622	0.830609	0.910996
TMSB4X	Neutrophils	-0.429938	0.562734	0.992672	0.912632
MAPKAPK2	Neutrophils	-0.447492	0.416667	0.864159	0.92636
ARHGEF1	Neutrophils	-0.451294	0.409176	0.86047	0.929103
CORO1A	Neutrophils	-0.452705	0.458801	0.911507	0.930101
VIM	Neutrophils	-0.468861	0.525281	0.994142	0.940769
CYBA	Neutrophils	-0.470851	0.488764	0.959615	0.94199
EFHD2	Neutrophils	-0.47119	0.45412	0.92531	0.942196
OAZ1	Neutrophils	-0.477876	0.493446	0.971322	0.946141
CD74	Neutrophils	-0.497091	0.500936	0.998027	0.956303
S100A6	Neutrophils	-0.503297	0.413858	0.917155	0.959233
DDX5	Neutrophils	-0.504193	0.405431	0.909623	0.959642
SQSTM1	Neutrophils	-0.512624	0.43633	0.948954	0.963334
IFI30	Neutrophils	-0.551948	0.414794	0.966742	0.977086

### Sheet: DEG_immune compartment
Gene	p_val	avg_log2FC	pct.1	pct.2	p_val_adj	Expression	log10_pval
MT-CO1	0	-3.69666	0.079	0.509	0	Down in MH (Up in Healthy)	300
EIF3F	2.7917e-305	-2.10312	0.041	0.246	5.08284e-301	Down in MH (Up in Healthy)	299.822
SLC25A3	2.86399e-299	-2.71823	0.022	0.206	5.21446e-295	Down in MH (Up in Healthy)	294.283
IGHG1	4.72573e-255	2.16164	0.46	0.211	8.60414e-251	Up in MH	250.065
IST1	1.81626e-253	-2.16289	0.028	0.196	3.30686e-249	Down in MH (Up in Healthy)	248.481
BCLAF1	1.69943e-248	-2.38396	0.021	0.179	3.09415e-244	Down in MH (Up in Healthy)	243.509
HNRNPAB	4.80099e-248	-2.11667	0.032	0.201	8.74117e-244	Down in MH (Up in Healthy)	243.058
ENSG00000112096	1.13556e-238	2.06585	0.309	0.112	2.06752e-234	Up in MH	233.685
PRRC2B	3.30302e-229	-1.96963	0.033	0.194	6.01382e-225	Down in MH (Up in Healthy)	224.221
LGALS1	7.25087e-229	1.44858	0.467	0.261	1.32017e-224	Up in MH	223.879
PTPRC	2.7602e-224	-1.07603	0.334	0.548	5.0255e-220	Down in MH (Up in Healthy)	219.299
SOD2	3.95892e-223	-2.15485	0.029	0.182	7.20801e-219	Down in MH (Up in Healthy)	218.142
STK17A	4.31644e-223	-0.936062	0.3	0.536	7.85895e-219	Down in MH (Up in Healthy)	218.105
TUBA1B	3.70503e-222	-2.37537	0.039	0.198	6.74575e-218	Down in MH (Up in Healthy)	217.171
CXCR4	2.12003e-221	-0.897952	0.495	0.678	3.85995e-217	Down in MH (Up in Healthy)	216.413
LYZ	1.11377e-220	2.6033	0.246	0.077	2.02784e-216	Up in MH	215.693
LTB	2.86616e-218	-0.921714	0.283	0.521	5.21842e-214	Down in MH (Up in Healthy)	213.282
ETS1	1.30488e-217	-0.779052	0.335	0.59	2.37579e-213	Down in MH (Up in Healthy)	212.624
BTG1	3.59419e-217	-0.741911	0.756	0.857	6.54394e-213	Down in MH (Up in Healthy)	212.184
FCMR	3.99271e-210	-0.976827	0.285	0.509	7.26952e-206	Down in MH (Up in Healthy)	205.138
EIF3K	1.33278e-209	-1.62262	0.04	0.197	2.4266e-205	Down in MH (Up in Healthy)	204.615
IL6ST	1.93539e-204	-2.63775	0.021	0.157	3.52376e-200	Down in MH (Up in Healthy)	199.453
UBE2S	5.69366e-203	-2.60943	0.018	0.15	1.03665e-198	Down in MH (Up in Healthy)	197.984
RBM4	5.04076e-201	-2.42364	0.019	0.151	9.17771e-197	Down in MH (Up in Healthy)	196.037
SPCS2	4.09581e-196	-2.21996	0.028	0.166	7.45725e-192	Down in MH (Up in Healthy)	191.127
CD52	2.80916e-187	-0.697893	0.428	0.64	5.11464e-183	Down in MH (Up in Healthy)	182.291
CD48	5.0761e-187	-0.885317	0.426	0.607	9.24205e-183	Down in MH (Up in Healthy)	182.034
EIF1	4.26687e-186	-0.689264	0.668	0.775	7.76869e-182	Down in MH (Up in Healthy)	181.11
NPC2	7.31036e-180	1.5516	0.493	0.32	1.331e-175	Up in MH	174.876
CD22	3.15695e-173	-1.25223	0.144	0.327	5.74786e-169	Down in MH (Up in Healthy)	168.24
NCF1	4.04326e-173	-2.12158	0.023	0.144	7.36156e-169	Down in MH (Up in Healthy)	168.133
MDM4	1.55593e-168	-0.70141	0.521	0.682	2.83288e-164	Down in MH (Up in Healthy)	163.548
RASGRP2	2.4954e-164	-1.05021	0.173	0.356	4.54338e-160	Down in MH (Up in Healthy)	159.343
TRBC2	3.16241e-163	-0.766989	0.309	0.533	5.7578e-159	Down in MH (Up in Healthy)	158.24
BCL11A	8.76453e-163	-1.23144	0.125	0.296	1.59576e-158	Down in MH (Up in Healthy)	157.797
TNFRSF13C	3.14413e-162	-1.40381	0.178	0.346	5.72451e-158	Down in MH (Up in Healthy)	157.242
C1QA	5.60241e-162	2.15109	0.157	0.039	1.02003e-157	Up in MH	156.991
MS4A1	1.9248e-160	-1.05369	0.163	0.346	3.50449e-156	Down in MH (Up in Healthy)	155.455
CD69	3.03423e-160	-0.364939	0.423	0.654	5.52442e-156	Down in MH (Up in Healthy)	155.258
C1QC	3.56447e-158	2.25524	0.154	0.039	6.48983e-154	Up in MH	153.188
C1QB	3.54066e-153	2.25067	0.149	0.038	6.44648e-149	Up in MH	148.191
PSMD8	1.39697e-152	-2.19455	0.017	0.121	2.54347e-148	Down in MH (Up in Healthy)	147.595
RSRP1	2.3733e-151	-0.561746	0.526	0.69	4.32107e-147	Down in MH (Up in Healthy)	146.364
PARK7	5.09083e-150	-1.70351	0.028	0.142	9.26888e-146	Down in MH (Up in Healthy)	145.033
CSF1R	6.94826e-150	2.09628	0.152	0.039	1.26507e-145	Up in MH	144.898
GPNMB	2.47101e-149	2.24505	0.136	0.031	4.49897e-145	Up in MH	144.347
CORO1A	9.011e-149	-0.645804	0.53	0.68	1.64063e-144	Down in MH (Up in Healthy)	143.785
EVL	6.70012e-148	-0.605167	0.547	0.726	1.21989e-143	Down in MH (Up in Healthy)	142.914
WTAP	1.3581e-147	-2.3625	0.013	0.111	2.47269e-143	Down in MH (Up in Healthy)	142.607
VPREB3	2.21682e-146	-1.63605	0.058	0.189	4.03617e-142	Down in MH (Up in Healthy)	141.394
CD37	1.10057e-144	-0.602985	0.52	0.668	2.00381e-140	Down in MH (Up in Healthy)	139.698
MS4A6A	5.34819e-144	2.11327	0.158	0.045	9.73745e-140	Up in MH	139.012
ZFP36L2	1.34868e-142	-0.549849	0.717	0.821	2.45554e-138	Down in MH (Up in Healthy)	137.61
MGAT5	4.70526e-142	-1.01186	0.19	0.356	8.56686e-138	Down in MH (Up in Healthy)	137.067
CXCR5	2.11542e-141	-0.992026	0.133	0.296	3.85155e-137	Down in MH (Up in Healthy)	136.414
FNDC3B	6.72491e-141	0.93933	0.412	0.232	1.22441e-136	Up in MH	135.912
EEF1G	6.2152e-140	-0.494956	0.721	0.809	1.1316e-135	Down in MH (Up in Healthy)	134.946
CLEC10A	6.36141e-140	1.92652	0.131	0.03	1.15822e-135	Up in MH	134.936
FPR3	1.14796e-139	2.53603	0.137	0.035	2.09008e-135	Up in MH	134.68
FCRL1	2.76956e-139	-1.25014	0.086	0.228	5.04253e-135	Down in MH (Up in Healthy)	134.297
PAX5	3.30156e-139	-1.0856	0.125	0.28	6.01115e-135	Down in MH (Up in Healthy)	134.221
APBB1IP	4.75736e-138	-0.752745	0.382	0.55	8.66173e-134	Down in MH (Up in Healthy)	133.062
MKRN1	3.8724e-137	-2.32167	0.013	0.105	7.05047e-133	Down in MH (Up in Healthy)	132.152
NIBAN3	3.89625e-137	-1.60293	0.053	0.176	7.09389e-133	Down in MH (Up in Healthy)	132.149
CPVL	3.61124e-135	1.74785	0.148	0.041	6.57498e-131	Up in MH	130.182
GRK2	9.60158e-133	-0.715094	0.419	0.573	1.74816e-128	Down in MH (Up in Healthy)	127.757
ANKRD44	3.00377e-132	-0.732376	0.324	0.495	5.46896e-128	Down in MH (Up in Healthy)	127.262
LUC7L3	4.38954e-132	-0.698931	0.376	0.537	7.99204e-128	Down in MH (Up in Healthy)	127.097
RIPOR2	1.62019e-131	-0.788892	0.165	0.333	2.94988e-127	Down in MH (Up in Healthy)	126.53
FGL2	2.23776e-129	1.92851	0.266	0.132	4.0743e-125	Up in MH	124.39
TBC1D10C	1.05752e-128	-0.699829	0.225	0.397	1.92543e-124	Down in MH (Up in Healthy)	123.715
LILRB2	1.18498e-128	2.2394	0.126	0.031	2.15749e-124	Up in MH	123.666
PDE7A	3.35593e-128	-0.689917	0.309	0.483	6.11014e-124	Down in MH (Up in Healthy)	123.214
PLA2G7	6.86573e-128	2.10969	0.119	0.027	1.25004e-123	Up in MH	122.903
CD209	9.55382e-127	1.79425	0.129	0.033	1.73946e-122	Up in MH	121.76
LNPEP	2.21141e-126	-0.986589	0.255	0.407	4.02631e-122	Down in MH (Up in Healthy)	121.395
CLEC2D	6.20031e-126	-0.531043	0.344	0.532	1.12889e-121	Down in MH (Up in Healthy)	120.947
TIMP2	5.70267e-125	1.57729	0.305	0.164	1.03828e-120	Up in MH	119.984
TMEM131L	1.98919e-124	-0.846119	0.219	0.379	3.62173e-120	Down in MH (Up in Healthy)	119.441
SEPTIN9	2.24829e-124	-0.603599	0.481	0.632	4.09345e-120	Down in MH (Up in Healthy)	119.388
CYTIP	3.41306e-124	-0.604569	0.635	0.733	6.21416e-120	Down in MH (Up in Healthy)	119.207
INTS6	3.91599e-124	-0.735752	0.368	0.527	7.12985e-120	Down in MH (Up in Healthy)	119.147
SLAMF7	5.69299e-124	0.869869	0.416	0.246	1.03652e-119	Up in MH	118.984
TGFBI	6.74896e-124	1.94161	0.16	0.054	1.22878e-119	Up in MH	118.911
BLK	1.54545e-123	-1.24674	0.12	0.259	2.81381e-119	Down in MH (Up in Healthy)	118.551
SPIB	1.61029e-123	-1.07164	0.103	0.241	2.93186e-119	Down in MH (Up in Healthy)	118.533
ELOB	3.1058e-122	-1.17105	0.039	0.146	5.65473e-118	Down in MH (Up in Healthy)	117.248
ZFAND5	9.60993e-122	-1.93713	0.019	0.107	1.74968e-117	Down in MH (Up in Healthy)	116.757
ATP2A3	1.15979e-121	-0.698739	0.461	0.61	2.11163e-117	Down in MH (Up in Healthy)	116.675
CD14	1.54556e-121	1.96433	0.157	0.053	2.81401e-117	Up in MH	116.551
ARHGDIB	1.01533e-120	-0.479782	0.709	0.804	1.8486e-116	Down in MH (Up in Healthy)	115.733
CSF2RA	3.23244e-120	1.51497	0.137	0.039	5.88531e-116	Up in MH	115.23
FOXP1	5.25265e-120	-0.595937	0.338	0.508	9.5635e-116	Down in MH (Up in Healthy)	115.019
LIMD2	9.49517e-120	-0.67422	0.316	0.481	1.72879e-115	Down in MH (Up in Healthy)	114.762
IGHA1	3.82138e-119	1.66001	0.556	0.387	6.95759e-115	Up in MH	114.158
MSR1	4.73624e-119	2.69981	0.103	0.022	8.62328e-115	Up in MH	114.064
SDHAF2	1.4371e-118	-1.67726	0.022	0.113	2.61653e-114	Down in MH (Up in Healthy)	113.582
CHD2	5.7061e-118	-0.525321	0.581	0.718	1.03891e-113	Down in MH (Up in Healthy)	112.983
TXNIP	7.68472e-118	-0.618801	0.717	0.805	1.39916e-113	Down in MH (Up in Healthy)	112.854
BANK1	3.07314e-117	-0.90998	0.187	0.338	5.59527e-113	Down in MH (Up in Healthy)	112.252
HNRNPK	5.20413e-117	-0.830258	0.254	0.406	9.47515e-113	Down in MH (Up in Healthy)	112.023
STAB1	2.3644e-116	1.68172	0.158	0.055	4.30487e-112	Up in MH	111.366
RPN2	2.65304e-116	0.987495	0.388	0.233	4.83038e-112	Up in MH	111.316
AXL	4.74239e-115	2.18918	0.119	0.031	8.63447e-111	Up in MH	110.064
SLC8A1	5.29719e-115	1.72435	0.134	0.04	9.6446e-111	Up in MH	110.016
PRELID1	5.50269e-115	-1.54222	0.023	0.112	1.00188e-110	Down in MH (Up in Healthy)	109.999
RCSD1	2.8275e-113	-0.866708	0.35	0.488	5.14803e-109	Down in MH (Up in Healthy)	108.288
CCNI	5.99245e-113	-0.52059	0.578	0.696	1.09105e-108	Down in MH (Up in Healthy)	107.962
ARHGAP15	6.91858e-113	-0.511381	0.48	0.632	1.25967e-108	Down in MH (Up in Healthy)	107.9
CMKLR1	7.13078e-113	2.17415	0.112	0.028	1.2983e-108	Up in MH	107.887
C5AR1	1.75725e-112	2.30281	0.121	0.033	3.19943e-108	Up in MH	107.495
NCF2	3.53812e-112	1.96495	0.136	0.042	6.44186e-108	Up in MH	107.191
FTL	5.52976e-112	1.16113	0.824	0.798	1.0068e-107	Up in MH	106.997
SULF2	9.20559e-112	2.05475	0.128	0.038	1.67606e-107	Up in MH	106.776
TMED2	1.23054e-111	0.902429	0.415	0.255	2.24045e-107	Up in MH	106.65
LY96	2.17117e-111	1.17632	0.286	0.15	3.95304e-107	Up in MH	106.403
MMP14	2.85169e-111	1.7452	0.124	0.035	5.19208e-107	Up in MH	106.285
MAP4K4	8.02205e-111	-1.00503	0.151	0.29	1.46057e-106	Down in MH (Up in Healthy)	105.835
ACTG1	9.39716e-111	-0.518113	0.545	0.687	1.71094e-106	Down in MH (Up in Healthy)	105.767
KDELR2	7.52511e-110	1.02182	0.391	0.24	1.3701e-105	Up in MH	104.863
IGSF6	1.05281e-108	1.85272	0.117	0.032	1.91686e-104	Up in MH	103.717
CD79B	1.24947e-108	-1.05981	0.271	0.408	2.27491e-104	Down in MH (Up in Healthy)	103.643
BIN1	2.16165e-108	-0.888899	0.197	0.34	3.93572e-104	Down in MH (Up in Healthy)	103.405
SLC44A2	2.17939e-108	-0.677599	0.253	0.41	3.96801e-104	Down in MH (Up in Healthy)	103.401
CNN2	5.63887e-108	-0.728094	0.386	0.522	1.02667e-103	Down in MH (Up in Healthy)	102.989
JAK1	5.73648e-108	-0.678411	0.363	0.508	1.04444e-103	Down in MH (Up in Healthy)	102.981
EEF2	1.09184e-107	-0.299869	0.883	0.915	1.98791e-103	Down in MH (Up in Healthy)	102.702
LILRB5	1.47837e-107	1.88556	0.101	0.023	2.69167e-103	Up in MH	102.57
ARHGEF1	1.64205e-107	-0.40952	0.531	0.679	2.98968e-103	Down in MH (Up in Healthy)	102.524
P2RY6	8.30913e-107	2.09646	0.112	0.03	1.51284e-102	Up in MH	101.82
CCL24	1.3535e-106	2.67249	0.103	0.024	2.46432e-102	Up in MH	101.608
MT-ND3	1.60301e-106	-0.640086	0.427	0.562	2.91861e-102	Down in MH (Up in Healthy)	101.535
TXNDC5	4.92057e-106	0.77036	0.484	0.33	8.95888e-102	Up in MH	101.048
CD36	7.45227e-106	1.91358	0.115	0.031	1.35684e-101	Up in MH	100.867
DNASE1L3	8.34672e-106	2.15728	0.142	0.049	1.51969e-101	Up in MH	100.818
SLCO2B1	9.71027e-105	2.10441	0.125	0.038	1.76795e-100	Up in MH	99.7525
SEC14L1	1.01125e-104	0.767747	0.448	0.295	1.84118e-100	Up in MH	99.7349
TRAF5	1.70544e-104	-0.627006	0.205	0.359	3.1051e-100	Down in MH (Up in Healthy)	99.5079
STK17B	2.55596e-104	-0.38957	0.7	0.792	4.65363e-100	Down in MH (Up in Healthy)	99.3322
HNRNPU	4.54329e-104	-0.711148	0.367	0.497	8.27196e-100	Down in MH (Up in Healthy)	99.0824
S100A11	1.71895e-103	1.2455	0.376	0.242	3.1297e-99	Up in MH	98.5045
SERPINF1	2.01845e-103	1.96511	0.113	0.031	3.675e-99	Up in MH	98.4347
TSC22D3	9.95876e-103	-0.5202	0.659	0.747	1.81319e-98	Down in MH (Up in Healthy)	97.7416
NRP1	1.13333e-102	1.80737	0.112	0.03	2.06346e-98	Up in MH	97.6854
XBP1	7.50485e-102	0.857687	0.453	0.307	1.36641e-97	Up in MH	96.8644
MT-ND2	1.20352e-101	1.48941	0.269	0.143	2.19125e-97	Up in MH	96.6593
IGHG3	2.1489e-101	5.42278	0.148	0.053	3.9125e-97	Up in MH	96.4075
MAFB	5.06669e-101	1.63532	0.132	0.043	9.22492e-97	Up in MH	96.035
CR2	4.68269e-100	-1.25884	0.059	0.161	8.52578e-96	Down in MH (Up in Healthy)	95.0693
ZCCHC7	5.06316e-99	-0.865672	0.216	0.35	9.2185e-95	Down in MH (Up in Healthy)	94.0353
CLEC7A	6.35963e-98	1.38695	0.133	0.044	1.1579e-93	Up in MH	92.9363
PILRB	7.31429e-98	-0.630698	0.313	0.456	1.33171e-93	Down in MH (Up in Healthy)	92.8756
CEBPD	1.00557e-97	1.37962	0.183	0.079	1.83084e-93	Up in MH	92.7373
PLAUR	1.65371e-97	2.03517	0.167	0.068	3.01091e-93	Up in MH	92.5213
PILRA	1.07777e-96	2.09385	0.106	0.029	1.96229e-92	Up in MH	91.7072
SP140	1.11221e-96	-0.761019	0.234	0.374	2.025e-92	Down in MH (Up in Healthy)	91.6936
DCK	1.50808e-96	-0.973392	0.175	0.303	2.74575e-92	Down in MH (Up in Healthy)	91.5613
GPR18	2.43374e-96	-1.13586	0.09	0.203	4.43111e-92	Down in MH (Up in Healthy)	91.3535
LDHB	2.52941e-96	-0.89341	0.342	0.467	4.60529e-92	Down in MH (Up in Healthy)	91.3367
CD163	6.56496e-96	1.61867	0.106	0.029	1.19528e-91	Up in MH	90.9225
PRKCB	7.10529e-96	-0.679334	0.331	0.468	1.29366e-91	Down in MH (Up in Healthy)	90.8882
LY9	7.4741e-96	-0.749687	0.342	0.473	1.36081e-91	Down in MH (Up in Healthy)	90.8662
CD53	5.78792e-95	-0.511855	0.527	0.646	1.05381e-90	Down in MH (Up in Healthy)	89.9772
CCR7	1.339e-94	-0.950735	0.077	0.186	2.43793e-90	Down in MH (Up in Healthy)	89.613
APOE	2.73499e-94	1.22376	0.118	0.037	4.97959e-90	Up in MH	89.3028
MS4A4A	3.07219e-94	1.77943	0.103	0.028	5.59354e-90	Up in MH	89.2523
TCN2	3.16688e-94	1.84691	0.141	0.052	5.76594e-90	Up in MH	89.2391
LRRC25	4.3538e-94	1.77958	0.124	0.041	7.92696e-90	Up in MH	89.1009
CELF2	8.4481e-94	-0.521297	0.502	0.626	1.53815e-89	Down in MH (Up in Healthy)	88.813
SLC38A1	1.0021e-93	-0.517698	0.416	0.557	1.82452e-89	Down in MH (Up in Healthy)	88.7389
IDS	1.17173e-93	-0.672379	0.35	0.479	2.13337e-89	Down in MH (Up in Healthy)	88.6709
TOMM7	3.14493e-93	-0.613565	0.53	0.633	5.72598e-89	Down in MH (Up in Healthy)	88.2422
TAF7	5.0702e-93	-0.6468	0.4	0.524	9.23131e-89	Down in MH (Up in Healthy)	88.0347
SIPA1	1.52222e-92	-0.652307	0.344	0.475	2.7715e-88	Down in MH (Up in Healthy)	87.5573
HM13	1.57265e-92	0.717628	0.462	0.314	2.86332e-88	Up in MH	87.5431
DDX5	2.20511e-92	-0.309687	0.778	0.858	4.01484e-88	Down in MH (Up in Healthy)	87.3963
TLR4	1.00395e-91	1.99477	0.11	0.034	1.82789e-87	Up in MH	86.7381
SELL	1.58671e-91	-0.756348	0.177	0.31	2.88892e-87	Down in MH (Up in Healthy)	86.5393
BCAS4	1.59479e-91	-0.869651	0.105	0.222	2.90363e-87	Down in MH (Up in Healthy)	86.5371
FCER1G	3.22306e-91	1.61197	0.187	0.088	5.86823e-87	Up in MH	86.2315
MBNL1	6.73717e-91	-0.483805	0.556	0.672	1.22664e-86	Down in MH (Up in Healthy)	85.9113
A2M	7.41934e-91	1.5816	0.124	0.042	1.35084e-86	Up in MH	85.8694
EPB41L3	2.37325e-90	1.80864	0.109	0.033	4.32098e-86	Up in MH	85.3644
PRDX4	7.24619e-90	0.733086	0.366	0.225	1.31931e-85	Up in MH	84.8797
SMAD3	9.90324e-90	-0.671534	0.164	0.298	1.80308e-85	Down in MH (Up in Healthy)	84.744
TRIM22	1.40326e-89	-0.611421	0.259	0.397	2.55492e-85	Down in MH (Up in Healthy)	84.5926
TYROBP	1.69858e-89	1.62227	0.169	0.075	3.0926e-85	Up in MH	84.5097
AIF1	2.50564e-89	1.52556	0.183	0.086	4.56202e-85	Up in MH	84.3408
SLC2A1	2.82025e-89	-0.893424	0.136	0.255	5.13482e-85	Down in MH (Up in Healthy)	84.2895
BPTF	6.60954e-89	-0.733806	0.271	0.398	1.2034e-84	Down in MH (Up in Healthy)	83.9196
ADA2	8.82956e-89	0.760127	0.52	0.399	1.6076e-84	Up in MH	83.7938
LBH	1.07391e-88	-0.512055	0.182	0.326	1.95526e-84	Down in MH (Up in Healthy)	83.7088
SLC37A2	2.22606e-88	1.72448	0.136	0.051	4.053e-84	Up in MH	83.3922
ABLIM1	2.76164e-88	-0.669883	0.138	0.265	5.02812e-84	Down in MH (Up in Healthy)	83.2986
SLAMF8	2.92095e-88	1.75661	0.115	0.038	5.31817e-84	Up in MH	83.2742
EHD1	3.71293e-88	-0.560356	0.259	0.394	6.76013e-84	Down in MH (Up in Healthy)	83.17
ELK4	4.78791e-88	-0.686097	0.35	0.472	8.71735e-84	Down in MH (Up in Healthy)	83.0596
SELENOP	1.00635e-86	2.33006	0.228	0.124	1.83226e-82	Up in MH	81.737
PNISR	1.09134e-86	-0.574765	0.404	0.531	1.98699e-82	Down in MH (Up in Healthy)	81.7018
TMED9	2.1e-86	0.780795	0.391	0.253	3.82347e-82	Up in MH	81.4175
HEXIM1	2.97189e-86	-0.652953	0.325	0.455	5.41092e-82	Down in MH (Up in Healthy)	81.2667
EIF2S3	3.09994e-86	-0.923236	0.206	0.325	5.64407e-82	Down in MH (Up in Healthy)	81.2484
TNFAIP2	3.21145e-86	1.03274	0.175	0.078	5.84709e-82	Up in MH	81.2331
TCL1A	5.0669e-86	-1.23247	0.062	0.157	9.2253e-82	Down in MH (Up in Healthy)	81.035
AFF3	7.15737e-86	-1.05794	0.073	0.173	1.30314e-81	Down in MH (Up in Healthy)	80.885
IL16	8.14222e-86	-0.506517	0.499	0.61	1.48245e-81	Down in MH (Up in Healthy)	80.829
WSB1	3.00078e-85	-0.65144	0.354	0.479	5.46351e-81	Down in MH (Up in Healthy)	80.2625
RBM38	4.12362e-85	-0.802985	0.245	0.369	7.50788e-81	Down in MH (Up in Healthy)	80.1245
SNRPN	5.61912e-85	-1.03134	0.177	0.293	1.02307e-80	Down in MH (Up in Healthy)	79.9901
DDIT4	1.56095e-84	-0.466622	0.32	0.463	2.84203e-80	Down in MH (Up in Healthy)	79.5464
PARP15	1.58427e-84	-0.767239	0.149	0.271	2.88448e-80	Down in MH (Up in Healthy)	79.5399
SRGN	2.31998e-84	0.426358	0.767	0.647	4.22399e-80	Up in MH	79.3743
PCF11	5.41712e-84	-0.629702	0.342	0.466	9.86295e-80	Down in MH (Up in Healthy)	79.006
OGA	7.08341e-84	-0.461846	0.494	0.61	1.28968e-79	Down in MH (Up in Healthy)	78.8895
ARHGAP45	1.9995e-83	-0.587653	0.34	0.469	3.64049e-79	Down in MH (Up in Healthy)	78.4388
DOCK4	4.39182e-83	1.52662	0.102	0.031	7.99619e-79	Up in MH	78.0971
SMG1	5.57667e-83	-0.94941	0.133	0.244	1.01535e-78	Down in MH (Up in Healthy)	77.9934
CR1	7.29213e-83	-0.909804	0.108	0.216	1.32768e-78	Down in MH (Up in Healthy)	77.8769
CTSH	1.5935e-82	0.833434	0.47	0.339	2.90128e-78	Up in MH	77.5374
ATM	1.81011e-82	-0.555974	0.452	0.567	3.29566e-78	Down in MH (Up in Healthy)	77.4821
IKZF3	1.85857e-82	-0.466861	0.436	0.569	3.38389e-78	Down in MH (Up in Healthy)	77.4706
DENND11	2.73746e-82	-0.858646	0.179	0.296	4.9841e-78	Down in MH (Up in Healthy)	77.3024
FAM107B	2.9398e-82	-0.564907	0.449	0.562	5.35249e-78	Down in MH (Up in Healthy)	77.2714
PTK2B	3.7617e-82	-0.547546	0.443	0.554	6.84892e-78	Down in MH (Up in Healthy)	77.1644
RPN1	5.5365e-82	0.781228	0.377	0.241	1.00803e-77	Up in MH	76.9965
CADM1	5.87306e-82	1.79238	0.145	0.061	1.06931e-77	Up in MH	76.9709
PRDM1	7.42137e-82	0.532786	0.432	0.283	1.35121e-77	Up in MH	76.8693
CHD7	8.6329e-82	-0.762453	0.206	0.328	1.57179e-77	Down in MH (Up in Healthy)	76.8036
MICAL3	1.14859e-81	-0.702364	0.21	0.334	2.09124e-77	Down in MH (Up in Healthy)	76.6796
CD93	2.40074e-81	1.31754	0.111	0.037	4.37102e-77	Up in MH	76.3594
ARHGEF18	2.90065e-81	-1.07211	0.144	0.253	5.28122e-77	Down in MH (Up in Healthy)	76.2773
MAN1A1	4.84772e-81	0.726531	0.429	0.29	8.82625e-77	Up in MH	76.0542
EEIG1	5.73679e-81	-0.608547	0.216	0.348	1.0445e-76	Down in MH (Up in Healthy)	75.9811
TCF7	8.31181e-81	-0.736812	0.152	0.274	1.51333e-76	Down in MH (Up in Healthy)	75.8201
SDC3	4.1373e-80	1.32588	0.111	0.037	7.53279e-76	Up in MH	75.123
ACAP1	4.6756e-80	-0.385937	0.321	0.464	8.51286e-76	Down in MH (Up in Healthy)	75.0699
SMARCA2	8.38611e-80	-0.574931	0.347	0.47	1.52686e-75	Down in MH (Up in Healthy)	74.8162
DAB2	1.47504e-79	1.48679	0.126	0.048	2.68561e-75	Up in MH	74.571
SUN2	2.63845e-79	-0.537832	0.394	0.516	4.80383e-75	Down in MH (Up in Healthy)	74.3184
TUBA4A	5.76312e-79	-0.882554	0.18	0.295	1.04929e-74	Down in MH (Up in Healthy)	73.9791
BACH2	6.19019e-79	-1.24422	0.053	0.139	1.12705e-74	Down in MH (Up in Healthy)	73.9481
TIMP1	6.81859e-79	0.944783	0.345	0.221	1.24146e-74	Up in MH	73.9061
OFD1	7.34003e-79	-0.999428	0.117	0.221	1.3364e-74	Down in MH (Up in Healthy)	73.8741
CNTRL	9.40052e-79	-0.537825	0.332	0.455	1.71155e-74	Down in MH (Up in Healthy)	73.7666
MPRIP	1.22012e-78	-0.867113	0.2	0.313	2.22147e-74	Down in MH (Up in Healthy)	73.6534
ATOSA	1.45456e-78	-0.606728	0.437	0.541	2.64831e-74	Down in MH (Up in Healthy)	73.577
PLD3	3.31293e-78	1.30403	0.412	0.295	6.03186e-74	Up in MH	73.2195
HECA	3.36502e-78	-0.660612	0.327	0.445	6.12669e-74	Down in MH (Up in Healthy)	73.2128
SMAP2	3.75583e-78	-0.569708	0.407	0.52	6.83824e-74	Down in MH (Up in Healthy)	73.1651
SSR4	4.162e-78	0.608371	0.491	0.36	7.57775e-74	Up in MH	73.1205
CPEB4	5.32443e-78	0.902849	0.316	0.194	9.6942e-74	Up in MH	73.0135
PSAP	7.8255e-78	1.44832	0.468	0.36	1.42479e-73	Up in MH	72.8462
DAZAP2	9.79118e-78	-0.530249	0.416	0.536	1.78268e-73	Down in MH (Up in Healthy)	72.7489
CPED1	1.338e-77	1.67499	0.103	0.034	2.43609e-73	Up in MH	72.6133
ARGLU1	2.83672e-77	-0.317069	0.559	0.676	5.16481e-73	Down in MH (Up in Healthy)	72.2869
FCRLA	3.14895e-77	-1.11792	0.113	0.214	5.73329e-73	Down in MH (Up in Healthy)	72.2416
CD47	3.77945e-77	-0.518928	0.485	0.584	6.88125e-73	Down in MH (Up in Healthy)	72.1623
ELF1	4.22954e-77	-0.516656	0.5	0.598	7.70073e-73	Down in MH (Up in Healthy)	72.1135
FCRL3	6.12269e-77	-1.16816	0.064	0.152	1.11476e-72	Down in MH (Up in Healthy)	71.9528
SPOCK2	1.19579e-76	-0.329388	0.208	0.354	2.17717e-72	Down in MH (Up in Healthy)	71.6621
CIRBP	1.67668e-76	-0.38965	0.636	0.705	3.05274e-72	Down in MH (Up in Healthy)	71.5153
SCD	2.12641e-76	1.75278	0.113	0.041	3.87155e-72	Up in MH	71.4121
SP110	2.74379e-76	-0.559017	0.299	0.425	4.99562e-72	Down in MH (Up in Healthy)	71.3014
IGHD	3.14612e-76	-0.786948	0.093	0.192	5.72813e-72	Down in MH (Up in Healthy)	71.242
DGKA	5.54609e-76	-0.5829	0.241	0.37	1.00978e-71	Down in MH (Up in Healthy)	70.9958
AKNA	6.00131e-76	-0.331204	0.561	0.676	1.09266e-71	Down in MH (Up in Healthy)	70.9615
FXYD5	9.04313e-76	-0.445248	0.669	0.749	1.64648e-71	Down in MH (Up in Healthy)	70.7834
GNB5	1.297e-75	-0.86329	0.143	0.251	2.36145e-71	Down in MH (Up in Healthy)	70.6268
CALR	1.40558e-75	0.639588	0.556	0.434	2.55913e-71	Up in MH	70.5919
NUP88	1.47232e-75	-0.87294	0.17	0.28	2.68065e-71	Down in MH (Up in Healthy)	70.5718
KDM4C	1.49822e-75	-0.546721	0.318	0.44	2.7278e-71	Down in MH (Up in Healthy)	70.5642
PIK3CD	1.5318e-75	-0.396621	0.296	0.437	2.78894e-71	Down in MH (Up in Healthy)	70.5546
ZBTB10	2.19898e-75	-0.810475	0.157	0.269	4.00369e-71	Down in MH (Up in Healthy)	70.3975
BRD2	2.33377e-75	-0.307298	0.688	0.764	4.2491e-71	Down in MH (Up in Healthy)	70.3717
JMJD1C	3.42268e-75	-0.603177	0.353	0.466	6.23167e-71	Down in MH (Up in Healthy)	70.2054
RHOH	4.89864e-75	-0.649713	0.286	0.406	8.91896e-71	Down in MH (Up in Healthy)	70.0497
MNDA	3.24299e-74	1.44778	0.11	0.039	5.90451e-70	Up in MH	69.2288
LGMN	1.5273e-73	1.92523	0.227	0.13	2.78076e-69	Up in MH	68.5558
PMAIP1	8.10368e-73	-0.795292	0.216	0.33	1.47544e-68	Down in MH (Up in Healthy)	67.8311
CLEC17A	8.35279e-73	-1.05371	0.063	0.148	1.52079e-68	Down in MH (Up in Healthy)	67.8179
CARMIL2	1.19089e-72	-0.569068	0.164	0.28	2.16826e-68	Down in MH (Up in Healthy)	67.6639
RBM14	1.36607e-72	-0.865494	0.164	0.269	2.4872e-68	Down in MH (Up in Healthy)	67.6043
PDK4	1.4331e-72	1.81671	0.101	0.035	2.60924e-68	Up in MH	67.5835
MZB1	2.65931e-72	0.750815	0.356	0.242	4.8418e-68	Up in MH	67.315
PLXDC2	2.66712e-72	1.38177	0.115	0.043	4.85603e-68	Up in MH	67.3137
MTERF4	2.92476e-72	-0.844541	0.205	0.315	5.32511e-68	Down in MH (Up in Healthy)	67.2737
S1PR1	3.24139e-72	-1.32992	0.054	0.135	5.90161e-68	Down in MH (Up in Healthy)	67.229
CTSL	3.35251e-72	1.68393	0.119	0.046	6.10392e-68	Up in MH	67.2144
SPCS3	4.3202e-72	0.804417	0.491	0.37	7.86579e-68	Up in MH	67.1043
LMNA	5.05667e-72	0.668631	0.354	0.228	9.20668e-68	Up in MH	67.0359
SHISAL2A	1.01522e-71	-1.33208	0.044	0.119	1.84841e-67	Down in MH (Up in Healthy)	66.7332
ARHGAP24	1.09959e-71	-1.17965	0.054	0.135	2.00202e-67	Down in MH (Up in Healthy)	66.6985
SCARB2	1.70898e-71	0.832702	0.298	0.185	3.11154e-67	Up in MH	66.507
MKNK2	2.68317e-71	-0.698594	0.3	0.408	4.88525e-67	Down in MH (Up in Healthy)	66.3111
FCGR2A	4.40446e-71	1.41076	0.135	0.057	8.01921e-67	Up in MH	66.0959
TRAF3IP3	5.60083e-71	-0.584946	0.299	0.42	1.01974e-66	Down in MH (Up in Healthy)	65.9915
SDC1	7.59576e-71	0.956461	0.253	0.148	1.38296e-66	Up in MH	65.8592
CD19	9.6483e-71	-0.936344	0.093	0.186	1.75667e-66	Down in MH (Up in Healthy)	65.7553
GAS7	1.3402e-70	1.31151	0.152	0.07	2.44011e-66	Up in MH	65.6126
ALG13	1.44273e-70	-0.687815	0.331	0.439	2.62678e-66	Down in MH (Up in Healthy)	65.5806
RASGEF1B	2.49387e-70	-0.75062	0.314	0.423	4.5406e-66	Down in MH (Up in Healthy)	65.3429
ZC3HAV1	2.70824e-70	-0.57806	0.357	0.47	4.9309e-66	Down in MH (Up in Healthy)	65.3071
LENG8	2.99865e-70	-0.294382	0.56	0.669	5.45964e-66	Down in MH (Up in Healthy)	65.2628
SIT1	3.18346e-70	-0.824036	0.093	0.188	5.79613e-66	Down in MH (Up in Healthy)	65.2369
MARCKSL1	4.03971e-70	-0.792076	0.295	0.41	7.35511e-66	Down in MH (Up in Healthy)	65.1334
FCRL2	4.41922e-70	-0.911059	0.168	0.272	8.04607e-66	Down in MH (Up in Healthy)	65.0944
HDAC1	9.02747e-70	-0.852639	0.223	0.328	1.64363e-65	Down in MH (Up in Healthy)	64.7842
VIM	9.03437e-70	0.402192	0.787	0.701	1.64489e-65	Up in MH	64.7839
NINJ1	1.30096e-69	1.20162	0.208	0.115	2.36865e-65	Up in MH	64.6255
LRP1	1.49625e-69	1.13207	0.14	0.062	2.72422e-65	Up in MH	64.5648
ANXA2	1.69614e-69	0.911568	0.409	0.299	3.08816e-65	Up in MH	64.5103
ANXA6	1.75225e-69	-0.495984	0.498	0.588	3.19032e-65	Down in MH (Up in Healthy)	64.4962
NLRC3	2.22985e-69	-0.646921	0.106	0.208	4.05989e-65	Down in MH (Up in Healthy)	64.3915
PDCD4	3.04012e-69	-0.397301	0.576	0.663	5.53514e-65	Down in MH (Up in Healthy)	64.2569
CENPM	3.49992e-69	-0.76996	0.158	0.264	6.37231e-65	Down in MH (Up in Healthy)	64.1957
CYFIP2	3.79329e-69	-0.420256	0.253	0.383	6.90645e-65	Down in MH (Up in Healthy)	64.1607
SMCHD1	4.03843e-69	-0.626047	0.376	0.478	7.35277e-65	Down in MH (Up in Healthy)	64.1335
ATF3	4.10689e-69	0.864678	0.268	0.16	7.47742e-65	Up in MH	64.1262
MANF	8.52736e-69	0.595622	0.441	0.308	1.55258e-64	Up in MH	63.8089
TAGAP	8.72153e-69	-0.565023	0.443	0.542	1.58793e-64	Down in MH (Up in Healthy)	63.7992
DDX6	1.15104e-68	-0.43066	0.494	0.589	2.0957e-64	Down in MH (Up in Healthy)	63.6787
LRBA	1.80849e-68	-0.73241	0.212	0.323	3.29273e-64	Down in MH (Up in Healthy)	63.4824
PLBD1	2.08703e-68	1.27131	0.131	0.057	3.79986e-64	Up in MH	63.4202
SRSF2	2.55755e-68	-0.540612	0.334	0.445	4.65653e-64	Down in MH (Up in Healthy)	63.3319
HVCN1	2.7496e-68	-1.01323	0.202	0.304	5.0062e-64	Down in MH (Up in Healthy)	63.3005
PTGS2	2.77325e-68	1.43577	0.126	0.052	5.04926e-64	Up in MH	63.2968
IRAG2	4.04643e-68	-1.00721	0.284	0.387	7.36734e-64	Down in MH (Up in Healthy)	63.1327
SECTM1	7.05067e-68	1.50233	0.1	0.036	1.28372e-63	Up in MH	62.8915
TRANK1	8.6744e-68	-0.94558	0.137	0.234	1.57935e-63	Down in MH (Up in Healthy)	62.8015
PXDC1	8.99502e-68	1.45333	0.11	0.042	1.63772e-63	Up in MH	62.7858
RASSF4	9.41379e-68	0.837258	0.104	0.037	1.71397e-63	Up in MH	62.766
CHMP7	1.40413e-67	-0.758085	0.229	0.336	2.5565e-63	Down in MH (Up in Healthy)	62.5924
SENP6	1.44483e-67	-0.637674	0.328	0.433	2.63061e-63	Down in MH (Up in Healthy)	62.5799
HINT1	1.47562e-67	-0.695906	0.305	0.407	2.68666e-63	Down in MH (Up in Healthy)	62.5708
DOCK8	1.79817e-67	-0.564909	0.377	0.481	3.27394e-63	Down in MH (Up in Healthy)	62.4849
CREBZF	2.12273e-67	-0.779515	0.198	0.305	3.86486e-63	Down in MH (Up in Healthy)	62.4129
ITPKB	2.65378e-67	-0.562485	0.182	0.295	4.83173e-63	Down in MH (Up in Healthy)	62.3159
DERL3	3.65608e-67	0.900201	0.317	0.208	6.65662e-63	Up in MH	62.1767
RESF1	4.39095e-67	-0.431147	0.517	0.62	7.99461e-63	Down in MH (Up in Healthy)	62.0972
SATB1	8.00786e-67	-0.805438	0.189	0.296	1.45799e-62	Down in MH (Up in Healthy)	61.8362
ITGB5	8.28876e-67	1.23883	0.108	0.041	1.50913e-62	Up in MH	61.8213
CARD11	1.10222e-66	-0.463741	0.18	0.295	2.00681e-62	Down in MH (Up in Healthy)	61.6975
TMC6	1.46852e-66	-0.527312	0.259	0.371	2.67374e-62	Down in MH (Up in Healthy)	61.5729
GPR34	2.15587e-66	1.35528	0.133	0.058	3.92519e-62	Up in MH	61.4061
PLEKHG1	3.45864e-66	-1.10293	0.05	0.125	6.29715e-62	Down in MH (Up in Healthy)	61.2009
EMILIN2	4.09049e-66	1.28736	0.159	0.078	7.44755e-62	Up in MH	61.128
DNAJB9	6.26176e-66	0.702156	0.467	0.345	1.14008e-61	Up in MH	60.9431
LAMP2	9.84427e-66	0.760941	0.374	0.261	1.79235e-61	Up in MH	60.7466
UTY	1.81475e-65	-1.21758	0.088	0.172	3.30412e-61	Down in MH (Up in Healthy)	60.4809
UGT8	2.67895e-65	-1.05735	0.069	0.151	4.87756e-61	Down in MH (Up in Healthy)	60.3118
SERTAD2	4.1683e-65	-0.754138	0.194	0.298	7.58923e-61	Down in MH (Up in Healthy)	60.1198
PMP22	4.28726e-65	1.23368	0.126	0.053	7.80582e-61	Up in MH	60.1076
YPEL5	4.81906e-65	-0.420098	0.626	0.702	8.77405e-61	Down in MH (Up in Healthy)	60.0568
CLK1	8.67352e-65	-0.346575	0.601	0.687	1.57919e-60	Down in MH (Up in Healthy)	59.8016
ICAM3	1.43488e-64	-0.772123	0.212	0.314	2.61248e-60	Down in MH (Up in Healthy)	59.5829
DDX3Y	2.36796e-64	-0.976267	0.172	0.268	4.31134e-60	Down in MH (Up in Healthy)	59.3654
KANSL1	2.90198e-64	-0.564127	0.28	0.39	5.28364e-60	Down in MH (Up in Healthy)	59.2771
TRIB1	5.36707e-64	0.67547	0.299	0.189	9.77183e-60	Up in MH	59.01
HIP1R	5.3864e-64	-0.959771	0.082	0.167	9.80701e-60	Down in MH (Up in Healthy)	59.0085
NUMA1	5.45674e-64	-0.573145	0.34	0.444	9.93508e-60	Down in MH (Up in Healthy)	59.0028
SETX	5.93922e-64	-0.532495	0.377	0.481	1.08135e-59	Down in MH (Up in Healthy)	58.966
CXCL16	6.05264e-64	1.46668	0.178	0.097	1.102e-59	Up in MH	58.9578
SLC40A1	7.02172e-64	1.53244	0.151	0.075	1.27844e-59	Up in MH	58.8933
SEPTIN1	9.17864e-64	-0.327941	0.394	0.518	1.67115e-59	Down in MH (Up in Healthy)	58.777
PLAC8	1.04036e-63	-0.626534	0.161	0.266	1.89418e-59	Down in MH (Up in Healthy)	58.7226
FUCA2	1.40284e-63	0.791416	0.251	0.15	2.55415e-59	Up in MH	58.5928
CD55	1.41209e-63	-0.363601	0.412	0.517	2.571e-59	Down in MH (Up in Healthy)	58.5899
PRDM2	1.6871e-63	-0.579958	0.324	0.427	3.0717e-59	Down in MH (Up in Healthy)	58.5126
ARF6	1.71849e-63	-0.477908	0.431	0.527	3.12885e-59	Down in MH (Up in Healthy)	58.5046
ENTPD1	1.72076e-63	0.732764	0.327	0.211	3.13299e-59	Up in MH	58.504
HEXB	2.33276e-63	0.894531	0.243	0.145	4.24726e-59	Up in MH	58.3719
C3AR1	3.60943e-63	1.38293	0.152	0.075	6.5717e-59	Up in MH	58.1823
KAT6A	4.97374e-63	-0.677689	0.259	0.364	9.05568e-59	Down in MH (Up in Healthy)	58.0431
RASAL3	8.70817e-63	-0.56365	0.236	0.347	1.5855e-58	Down in MH (Up in Healthy)	57.7998
DENND2D	1.11457e-62	-0.68253	0.21	0.316	2.02931e-58	Down in MH (Up in Healthy)	57.6927
SLC7A7	1.66894e-62	1.16158	0.228	0.136	3.03864e-58	Up in MH	57.5173
TRAC	1.70743e-62	-0.378049	0.277	0.408	3.10872e-58	Down in MH (Up in Healthy)	57.5074
SIRPA	4.62951e-62	1.11201	0.145	0.069	8.42895e-58	Up in MH	57.0742
SLC1A4	4.74345e-62	0.759172	0.305	0.197	8.63641e-58	Up in MH	57.0637
PLBD2	5.27855e-62	1.08941	0.207	0.118	9.61066e-58	Up in MH	57.0172
TMC8	7.3473e-62	-0.299732	0.335	0.466	1.33772e-57	Down in MH (Up in Healthy)	56.8736
H3-3A	1.7313e-61	-0.35025	0.609	0.693	3.15218e-57	Down in MH (Up in Healthy)	56.5014
TTC14	1.8543e-61	-0.806435	0.209	0.309	3.37612e-57	Down in MH (Up in Healthy)	56.4716
TMEM243	2.57848e-61	-0.785437	0.263	0.36	4.69464e-57	Down in MH (Up in Healthy)	56.3284
RBM25	3.15373e-61	-0.502715	0.408	0.505	5.742e-57	Down in MH (Up in Healthy)	56.2409
LTBR	3.41684e-61	1.25224	0.134	0.062	6.22104e-57	Up in MH	56.2061
CD24	4.66738e-61	-0.493623	0.263	0.377	8.4979e-57	Down in MH (Up in Healthy)	56.0707
PTPN6	5.62636e-61	-0.458341	0.46	0.556	1.02439e-56	Down in MH (Up in Healthy)	55.9895
MERTK	8.18241e-61	1.38579	0.103	0.041	1.48977e-56	Up in MH	55.8269
RNASE1	9.18273e-61	2.09385	0.12	0.053	1.6719e-56	Up in MH	55.7768
CYFIP1	1.08626e-60	1.11866	0.166	0.086	1.97775e-56	Up in MH	55.7038
ZNF385A	1.41003e-60	1.16688	0.133	0.061	2.56724e-56	Up in MH	55.5905
SOCS1	2.08894e-60	-0.52477	0.208	0.319	3.80333e-56	Down in MH (Up in Healthy)	55.4198
MSL2	2.4845e-60	-0.592342	0.329	0.426	4.52353e-56	Down in MH (Up in Healthy)	55.3445
GNA15	2.95626e-60	1.24433	0.113	0.047	5.38245e-56	Up in MH	55.269
HNRNPA2B1	3.49002e-60	-0.299741	0.642	0.724	6.35428e-56	Down in MH (Up in Healthy)	55.1969
CREG1	3.80979e-60	1.10193	0.274	0.18	6.93649e-56	Up in MH	55.1589
DOCK2	3.90005e-60	-0.488589	0.401	0.498	7.10082e-56	Down in MH (Up in Healthy)	55.1487
ENSG00000130723	6.70827e-60	0.946858	0.21	0.118	1.22137e-55	Up in MH	54.9132
TTYH3	6.93741e-60	1.261	0.202	0.12	1.26309e-55	Up in MH	54.8986
ADAM9	8.01613e-60	1.37639	0.122	0.054	1.4595e-55	Up in MH	54.8358
NOP53	8.53025e-60	-0.282817	0.639	0.715	1.5531e-55	Down in MH (Up in Healthy)	54.8088
DNAJC1	1.35372e-59	0.699112	0.319	0.209	2.46472e-55	Up in MH	54.6082
HNRNPA0	1.99922e-59	-0.462074	0.445	0.536	3.63998e-55	Down in MH (Up in Healthy)	54.4389
PSD4	2.69466e-59	-0.424396	0.346	0.456	4.90617e-55	Down in MH (Up in Healthy)	54.3093
TGFBR2	3.18007e-59	-0.43033	0.46	0.571	5.78994e-55	Down in MH (Up in Healthy)	54.2373
PLEKHF2	3.48792e-59	-0.704158	0.245	0.343	6.35046e-55	Down in MH (Up in Healthy)	54.1972
ARPIN	3.96756e-59	0.982505	0.11	0.045	7.22374e-55	Up in MH	54.1412
FGD3	5.05867e-59	-0.532223	0.277	0.386	9.21032e-55	Down in MH (Up in Healthy)	54.0357
GPR174	6.52239e-59	-0.738516	0.106	0.195	1.18753e-54	Down in MH (Up in Healthy)	53.9254
OBSCN	8.54943e-59	-0.8132	0.068	0.146	1.5566e-54	Down in MH (Up in Healthy)	53.8078
DENND4A	8.69595e-59	-0.536718	0.264	0.368	1.58327e-54	Down in MH (Up in Healthy)	53.8004
ERBIN	9.38187e-59	-0.531493	0.36	0.455	1.70816e-54	Down in MH (Up in Healthy)	53.7675
RBL2	1.16373e-58	-0.420056	0.338	0.449	2.1188e-54	Down in MH (Up in Healthy)	53.6739
FYN	1.35644e-58	-0.447597	0.198	0.313	2.46967e-54	Down in MH (Up in Healthy)	53.6074
TYMP	1.40659e-58	0.889115	0.28	0.184	2.56099e-54	Up in MH	53.5916
SMIM14	1.9335e-58	-0.910402	0.213	0.305	3.52033e-54	Down in MH (Up in Healthy)	53.4534
P2RX5	1.96018e-58	-0.717234	0.193	0.292	3.5689e-54	Down in MH (Up in Healthy)	53.4475
TMEM154	2.39206e-58	-0.689319	0.181	0.28	4.35523e-54	Down in MH (Up in Healthy)	53.361
HDAC7	2.41155e-58	-0.634736	0.207	0.306	4.39072e-54	Down in MH (Up in Healthy)	53.3575
YTHDC1	2.78917e-58	-0.619173	0.247	0.345	5.07825e-54	Down in MH (Up in Healthy)	53.2943
ELOVL5	2.92926e-58	-0.641519	0.283	0.381	5.33331e-54	Down in MH (Up in Healthy)	53.273
CD86	3.36576e-58	1.25682	0.158	0.082	6.12803e-54	Up in MH	53.2127
GAPT	3.98757e-58	-1.10883	0.051	0.12	7.26016e-54	Down in MH (Up in Healthy)	53.1391
USP25	4.85831e-58	-0.548327	0.293	0.397	8.84553e-54	Down in MH (Up in Healthy)	53.0533
RAC2	7.00447e-58	-0.298879	0.642	0.707	1.2753e-53	Down in MH (Up in Healthy)	52.8944
PATJ	9.35839e-58	-0.767734	0.156	0.251	1.70388e-53	Down in MH (Up in Healthy)	52.7686
FCGRT	1.39004e-57	1.15227	0.261	0.171	2.53084e-53	Up in MH	52.5967
EIF4G2	1.74713e-57	-0.757318	0.242	0.334	3.181e-53	Down in MH (Up in Healthy)	52.4974
PFDN5	2.21537e-57	-0.464618	0.49	0.573	4.03352e-53	Down in MH (Up in Healthy)	52.3943
HERC4	2.27578e-57	-0.816747	0.162	0.254	4.1435e-53	Down in MH (Up in Healthy)	52.3826
TNFRSF21	2.44101e-57	1.1889	0.131	0.062	4.44435e-53	Up in MH	52.3522
CD72	2.74614e-57	-0.967913	0.109	0.194	4.9999e-53	Down in MH (Up in Healthy)	52.301
NUP210	2.88897e-57	-0.567085	0.281	0.382	5.25995e-53	Down in MH (Up in Healthy)	52.279
NECTIN2	3.5526e-57	1.00775	0.118	0.052	6.46822e-53	Up in MH	52.1892
ADAP2	3.57266e-57	1.11588	0.121	0.055	6.50474e-53	Up in MH	52.1868
LST1	4.05185e-57	0.876716	0.147	0.073	7.3772e-53	Up in MH	52.1321
H4C3	7.06771e-57	-0.804135	0.18	0.274	1.28682e-52	Down in MH (Up in Healthy)	51.8905
ANAPC16	8.41809e-57	-0.424859	0.486	0.568	1.53268e-52	Down in MH (Up in Healthy)	51.8145
TTC39C	1.15856e-56	-0.756855	0.121	0.212	2.1094e-52	Down in MH (Up in Healthy)	51.6758
EZR	1.21372e-56	-0.414862	0.549	0.618	2.20982e-52	Down in MH (Up in Healthy)	51.6556
CREB3L2	1.4921e-56	0.590791	0.335	0.224	2.71667e-52	Up in MH	51.566
VPS13B	2.28427e-56	-0.493232	0.324	0.428	4.15898e-52	Down in MH (Up in Healthy)	51.381
PIK3C2B	2.32409e-56	-0.681449	0.115	0.203	4.23147e-52	Down in MH (Up in Healthy)	51.3735
CHI3L2	2.3299e-56	-1.0101	0.054	0.124	4.24206e-52	Down in MH (Up in Healthy)	51.3724
SSH2	2.97483e-56	-0.698823	0.133	0.224	5.41628e-52	Down in MH (Up in Healthy)	51.2663
SEL1L	2.99061e-56	0.557796	0.451	0.329	5.44501e-52	Up in MH	51.264
TRMT112	3.03294e-56	0.622848	0.28	0.174	5.52207e-52	Up in MH	51.2579
ZNF141	3.10107e-56	-1.18209	0.09	0.167	5.64612e-52	Down in MH (Up in Healthy)	51.2482
INPP5D	4.10228e-56	-0.632031	0.259	0.355	7.46902e-52	Down in MH (Up in Healthy)	51.1267
DMXL2	7.80424e-56	1.16212	0.117	0.052	1.42092e-51	Up in MH	50.8474
DYRK2	1.14549e-55	-0.728639	0.173	0.267	2.08559e-51	Down in MH (Up in Healthy)	50.6808
POLR2A	1.59239e-55	-0.467503	0.333	0.435	2.89926e-51	Down in MH (Up in Healthy)	50.5377
IER5	1.6584e-55	-0.49993	0.315	0.416	3.01946e-51	Down in MH (Up in Healthy)	50.5201
SESN3	2.76812e-55	-0.723034	0.146	0.237	5.03991e-51	Down in MH (Up in Healthy)	50.2976
TLR10	3.04254e-55	-0.637311	0.122	0.211	5.53955e-51	Down in MH (Up in Healthy)	50.2565
ELL3	3.99801e-55	-1.15504	0.04	0.101	7.27917e-51	Down in MH (Up in Healthy)	50.1379
SH3YL1	6.06556e-55	-1.33258	0.063	0.131	1.10436e-50	Down in MH (Up in Healthy)	49.9569
PCM1	1.00462e-54	-0.529633	0.37	0.465	1.82911e-50	Down in MH (Up in Healthy)	49.7378
PACS1	1.04194e-54	-0.448046	0.307	0.41	1.89706e-50	Down in MH (Up in Healthy)	49.7219
SYNRG	1.26353e-54	-0.436415	0.413	0.505	2.30051e-50	Down in MH (Up in Healthy)	49.6382
CTSB	1.60461e-54	1.99232	0.438	0.356	2.92151e-50	Up in MH	49.5344
PLTP	1.69869e-54	1.57863	0.12	0.056	3.09281e-50	Up in MH	49.5096
P2RY10	2.18722e-54	-0.554701	0.312	0.41	3.98226e-50	Down in MH (Up in Healthy)	49.3999
C11orf58	2.43198e-54	-0.505971	0.381	0.471	4.4279e-50	Down in MH (Up in Healthy)	49.3538
FAM13B	3.36487e-54	-0.781263	0.183	0.273	6.12643e-50	Down in MH (Up in Healthy)	49.2128
MARCHF7	3.83298e-54	-0.454537	0.475	0.558	6.9787e-50	Down in MH (Up in Healthy)	49.1562
PPP1R16B	4.8719e-54	-0.386798	0.194	0.3	8.87026e-50	Down in MH (Up in Healthy)	49.0521
CALU	1.25377e-53	0.632639	0.319	0.214	2.28274e-49	Up in MH	48.6415
IKZF1	1.74676e-53	-0.25842	0.661	0.731	3.18033e-49	Down in MH (Up in Healthy)	48.4975
RRBP1	2.22369e-53	0.494025	0.314	0.204	4.04868e-49	Up in MH	48.3927
SWAP70	2.22829e-53	-0.763479	0.243	0.329	4.05704e-49	Down in MH (Up in Healthy)	48.3918
SNRNP200	2.36464e-53	-0.443222	0.389	0.48	4.3053e-49	Down in MH (Up in Healthy)	48.366
USP12	2.40486e-53	-0.679383	0.248	0.34	4.37853e-49	Down in MH (Up in Healthy)	48.3587
DGKD	2.83329e-53	-0.834777	0.138	0.224	5.15857e-49	Down in MH (Up in Healthy)	48.2875
SBF1	3.11142e-53	-0.870273	0.113	0.194	5.66496e-49	Down in MH (Up in Healthy)	48.2468
HOMER3	3.45219e-53	1.18461	0.119	0.055	6.2854e-49	Up in MH	48.2017
EIF3L	3.48852e-53	-0.483617	0.435	0.519	6.35155e-49	Down in MH (Up in Healthy)	48.1971
OSBPL10	4.25958e-53	-1.06631	0.096	0.173	7.75542e-49	Down in MH (Up in Healthy)	48.1104
COMMD6	4.95842e-53	-0.589474	0.309	0.4	9.0278e-49	Down in MH (Up in Healthy)	48.0444
FLOT2	5.2265e-53	-0.627008	0.269	0.361	9.5159e-49	Down in MH (Up in Healthy)	48.0216
NAMPT	5.47583e-53	1.0623	0.252	0.161	9.96985e-49	Up in MH	48.0013
EPC1	5.81519e-53	-0.567934	0.28	0.377	1.05877e-48	Down in MH (Up in Healthy)	47.9752
NFATC3	7.51178e-53	-0.516798	0.375	0.466	1.36767e-48	Down in MH (Up in Healthy)	47.864
EMB	1.04091e-52	-0.723581	0.234	0.324	1.89518e-48	Down in MH (Up in Healthy)	47.7223
MS4A7	1.07976e-52	1.42819	0.164	0.093	1.96592e-48	Up in MH	47.7064
ENG	1.24456e-52	1.36585	0.173	0.1	2.26597e-48	Up in MH	47.6447
MPP1	1.47182e-52	1.20628	0.153	0.081	2.67975e-48	Up in MH	47.5719
HNRNPM	1.85825e-52	-0.645741	0.233	0.323	3.38331e-48	Down in MH (Up in Healthy)	47.4707
CAMK1	2.08413e-52	1.03663	0.129	0.062	3.79458e-48	Up in MH	47.4208
SRSF5	2.9464e-52	-0.368427	0.392	0.489	5.36451e-48	Down in MH (Up in Healthy)	47.2705
MEPCE	3.33066e-52	-0.566029	0.322	0.413	6.06413e-48	Down in MH (Up in Healthy)	47.2172
SERPINA1	6.30659e-52	0.721462	0.108	0.047	1.14824e-47	Up in MH	46.94
SEC11C	6.57191e-52	0.479285	0.459	0.348	1.19655e-47	Up in MH	46.9221
WDR33	6.951e-52	-0.522091	0.436	0.51	1.26557e-47	Down in MH (Up in Healthy)	46.8977
PTMS	8.29234e-52	0.903839	0.192	0.112	1.50979e-47	Up in MH	46.8211
MYDGF	8.43268e-52	0.447429	0.451	0.33	1.53534e-47	Up in MH	46.8138
CSK	1.44611e-51	-0.43811	0.427	0.513	2.63294e-47	Down in MH (Up in Healthy)	46.5796
STRBP	2.63173e-51	-0.606724	0.318	0.408	4.79159e-47	Down in MH (Up in Healthy)	46.3195
CD63	2.99555e-51	0.541934	0.385	0.279	5.45401e-47	Up in MH	46.2633
CYTH1	3.18918e-51	-0.402814	0.433	0.524	5.80655e-47	Down in MH (Up in Healthy)	46.2361
RUBCNL	3.33444e-51	-0.93146	0.121	0.201	6.07102e-47	Down in MH (Up in Healthy)	46.2167
DDX17	3.95511e-51	-0.418216	0.467	0.552	7.20107e-47	Down in MH (Up in Healthy)	46.1426
HNRNPD	4.36963e-51	-0.419615	0.483	0.56	7.95579e-47	Down in MH (Up in Healthy)	46.0993
IKBKB	5.10088e-51	-0.545259	0.294	0.39	9.28718e-47	Down in MH (Up in Healthy)	46.0321
ITPR1	5.88246e-51	-0.689382	0.188	0.277	1.07102e-46	Down in MH (Up in Healthy)	45.9702
RCAN3	9.14252e-51	-0.621437	0.173	0.264	1.66458e-46	Down in MH (Up in Healthy)	45.7787
DDX39B	1.02915e-50	-0.684985	0.174	0.263	1.87378e-46	Down in MH (Up in Healthy)	45.7273
TAPBP	1.07605e-50	-0.400026	0.528	0.608	1.95916e-46	Down in MH (Up in Healthy)	45.7079
CNR2	1.08625e-50	-0.680872	0.054	0.12	1.97773e-46	Down in MH (Up in Healthy)	45.7038
ASH1L	1.11093e-50	-0.423778	0.425	0.516	2.02267e-46	Down in MH (Up in Healthy)	45.6941
ASXL1	1.17099e-50	-0.520265	0.374	0.46	2.13202e-46	Down in MH (Up in Healthy)	45.6712
ZNF107	1.85413e-50	-0.973562	0.082	0.154	3.37582e-46	Down in MH (Up in Healthy)	45.4716
CD3E	2.7142e-50	-0.579537	0.177	0.274	4.94175e-46	Down in MH (Up in Healthy)	45.3061
SASH3	4.48913e-50	-0.352758	0.45	0.539	8.17336e-46	Down in MH (Up in Healthy)	45.0876
PHC1	5.6716e-50	-0.79875	0.119	0.2	1.03263e-45	Down in MH (Up in Healthy)	44.9861
RRAS2	9.07261e-50	-0.786524	0.109	0.187	1.65185e-45	Down in MH (Up in Healthy)	44.782
TSPAN4	1.03857e-49	1.21821	0.109	0.049	1.89092e-45	Up in MH	44.7233
ZBTB25	1.17622e-49	-0.684518	0.209	0.298	2.14153e-45	Down in MH (Up in Healthy)	44.6693
IGF1	1.55225e-49	1.36125	0.11	0.051	2.82619e-45	Up in MH	44.5488
STAP1	1.79659e-49	-0.715987	0.15	0.235	3.27105e-45	Down in MH (Up in Healthy)	44.4853
MAN2B1	1.85654e-49	0.709518	0.433	0.339	3.3802e-45	Up in MH	44.4711
KRTCAP2	2.56398e-49	0.651912	0.453	0.346	4.66824e-45	Up in MH	44.3308
KDM5D	3.89826e-49	-0.941497	0.163	0.244	7.09756e-45	Down in MH (Up in Healthy)	44.1489
ITM2C	4.07265e-49	0.365044	0.58	0.48	7.41507e-45	Up in MH	44.1299
CCPG1	4.34131e-49	0.385663	0.389	0.272	7.90422e-45	Up in MH	44.1021
ADGRE2	4.56448e-49	0.852194	0.12	0.057	8.31055e-45	Up in MH	44.0804
UXT	4.77697e-49	-0.509508	0.457	0.524	8.69744e-45	Down in MH (Up in Healthy)	44.0606
PIK3IP1	4.91243e-49	-0.810242	0.149	0.232	8.94407e-45	Down in MH (Up in Healthy)	44.0485
LACC1	5.35507e-49	1.21362	0.112	0.052	9.74998e-45	Up in MH	44.011
CELF1	6.21623e-49	-0.557137	0.294	0.382	1.13179e-44	Down in MH (Up in Healthy)	43.9462
UBB	1.09974e-48	-0.433111	0.539	0.606	2.0023e-44	Down in MH (Up in Healthy)	43.6985
ADD1	1.11202e-48	-0.493497	0.395	0.475	2.02466e-44	Down in MH (Up in Healthy)	43.6936
HAPSTR1	1.19199e-48	-0.398976	0.454	0.534	2.17026e-44	Down in MH (Up in Healthy)	43.6635
TMEM176A	1.22483e-48	0.933532	0.124	0.061	2.23005e-44	Up in MH	43.6517
TNFAIP8	1.30813e-48	-0.411039	0.407	0.494	2.38172e-44	Down in MH (Up in Healthy)	43.6231
CCR6	1.33148e-48	-0.670957	0.117	0.197	2.42423e-44	Down in MH (Up in Healthy)	43.6154
CST3	1.34103e-48	0.801519	0.217	0.138	2.44161e-44	Up in MH	43.6123
TNRC6C	1.6371e-48	-0.684224	0.11	0.19	2.98067e-44	Down in MH (Up in Healthy)	43.5257
RABGAP1L	2.0566e-48	-0.385374	0.473	0.552	3.74446e-44	Down in MH (Up in Healthy)	43.4266
NKTR	5.30572e-48	-0.560731	0.187	0.276	9.66012e-44	Down in MH (Up in Healthy)	43.015
USP36	5.75089e-48	-0.710494	0.181	0.267	1.04706e-43	Down in MH (Up in Healthy)	42.98
IL7R	5.79515e-48	-0.875892	0.169	0.255	1.05512e-43	Down in MH (Up in Healthy)	42.9767
EBF1	6.20036e-48	-0.990915	0.056	0.119	1.1289e-43	Down in MH (Up in Healthy)	42.9473
MICU2	7.58004e-48	-0.833946	0.147	0.227	1.3801e-43	Down in MH (Up in Healthy)	42.8601
CASP8	8.3278e-48	-0.648365	0.244	0.332	1.51624e-43	Down in MH (Up in Healthy)	42.8192
DNAJC3	9.56188e-48	0.46198	0.387	0.274	1.74093e-43	Up in MH	42.7592
LCK	1.1222e-47	-0.330579	0.138	0.233	2.04319e-43	Down in MH (Up in Healthy)	42.6897
CPPED1	1.21062e-47	1.00063	0.141	0.074	2.20417e-43	Up in MH	42.6568
CCL3	1.2383e-47	1.36158	0.101	0.046	2.25456e-43	Up in MH	42.6469
PNRC2	1.49313e-47	-0.65515	0.231	0.317	2.71854e-43	Down in MH (Up in Healthy)	42.5657
CRELD2	1.5482e-47	0.550227	0.334	0.229	2.81882e-43	Up in MH	42.5499
LRCH4	1.87804e-47	-0.559434	0.259	0.348	3.41935e-43	Down in MH (Up in Healthy)	42.4661
TESPA1	2.48229e-47	-0.695718	0.081	0.154	4.51951e-43	Down in MH (Up in Healthy)	42.3449
CD82	3.33946e-47	-0.660021	0.226	0.313	6.08016e-43	Down in MH (Up in Healthy)	42.2161
THEMIS2	3.36285e-47	0.571155	0.355	0.257	6.12274e-43	Up in MH	42.2131
HAVCR2	3.7079e-47	0.948538	0.127	0.064	6.75098e-43	Up in MH	42.1706
ZAP70	4.71085e-47	-0.601826	0.11	0.19	8.57704e-43	Down in MH (Up in Healthy)	42.0667
MLLT6	4.91579e-47	-0.279425	0.472	0.565	8.95018e-43	Down in MH (Up in Healthy)	42.0482
RAB20	5.19335e-47	1.0244	0.11	0.052	9.45553e-43	Up in MH	42.0243
PDE4A	6.67103e-47	0.82344	0.186	0.109	1.21459e-42	Up in MH	41.9156
KCTD12	8.42069e-47	1.00481	0.195	0.121	1.53315e-42	Up in MH	41.8144
C12orf57	9.75448e-47	-0.367444	0.501	0.587	1.776e-42	Down in MH (Up in Healthy)	41.7506
WDFY4	1.47572e-46	-0.71768	0.202	0.284	2.68684e-42	Down in MH (Up in Healthy)	41.5708
KLF12	1.52098e-46	-0.50368	0.263	0.356	2.76925e-42	Down in MH (Up in Healthy)	41.5576
TMEM176B	1.52533e-46	0.927422	0.168	0.098	2.77716e-42	Up in MH	41.5564
LPCAT2	1.53985e-46	0.920206	0.105	0.048	2.80361e-42	Up in MH	41.5523
SELENOS	1.58111e-46	0.434197	0.396	0.282	2.87873e-42	Up in MH	41.5408
RALGPS2	1.61854e-46	-0.806504	0.281	0.36	2.94688e-42	Down in MH (Up in Healthy)	41.5306
RAB32	1.81031e-46	0.887343	0.108	0.05	3.29603e-42	Up in MH	41.482
LSM14A	2.18314e-46	-0.766146	0.172	0.252	3.97485e-42	Down in MH (Up in Healthy)	41.4007
CGGBP1	3.13915e-46	-0.439038	0.424	0.502	5.71545e-42	Down in MH (Up in Healthy)	41.2429
ZRANB2	5.51325e-46	-0.629065	0.204	0.289	1.0038e-41	Down in MH (Up in Healthy)	40.9984
LGALS3	6.40581e-46	0.970481	0.436	0.345	1.16631e-41	Up in MH	40.9332
EGR3	6.45734e-46	-0.607937	0.145	0.229	1.17569e-41	Down in MH (Up in Healthy)	40.9297
ZNF827	6.90063e-46	-0.975224	0.069	0.134	1.2564e-41	Down in MH (Up in Healthy)	40.9009
MCTP2	7.46764e-46	-0.660026	0.133	0.212	1.35963e-41	Down in MH (Up in Healthy)	40.8666
REL	7.83137e-46	-0.292001	0.313	0.417	1.42586e-41	Down in MH (Up in Healthy)	40.8459
KMT2A	8.12998e-46	-0.50335	0.312	0.398	1.48023e-41	Down in MH (Up in Healthy)	40.8297
WDR74	8.20995e-46	-0.684265	0.17	0.253	1.49478e-41	Down in MH (Up in Healthy)	40.8254
GSTP1	8.59062e-46	0.494943	0.465	0.362	1.56409e-41	Up in MH	40.8057
KLRK1	9.1965e-46	-0.822056	0.082	0.152	1.67441e-41	Down in MH (Up in Healthy)	40.7761
PARP1	1.07404e-45	-0.847369	0.152	0.229	1.9555e-41	Down in MH (Up in Healthy)	40.7087
LPAR6	1.11416e-45	0.848248	0.145	0.077	2.02854e-41	Up in MH	40.6928
OCIAD2	1.76525e-45	-0.621403	0.15	0.232	3.214e-41	Down in MH (Up in Healthy)	40.493
PAWR	3.61874e-45	-0.609085	0.073	0.14	6.58864e-41	Down in MH (Up in Healthy)	40.1812
NLRP1	3.87733e-45	-0.511867	0.277	0.366	7.05945e-41	Down in MH (Up in Healthy)	40.1512
CKS2	4.24693e-45	-0.731185	0.213	0.295	7.73239e-41	Down in MH (Up in Healthy)	40.1117
HNRNPDL	4.91007e-45	-0.349079	0.434	0.519	8.93977e-41	Down in MH (Up in Healthy)	40.0487
ADD3	5.53133e-45	-0.564353	0.209	0.295	1.00709e-40	Down in MH (Up in Healthy)	39.9969
PECAM1	5.89195e-45	0.381634	0.331	0.229	1.07275e-40	Up in MH	39.9695
SSR1	6.2802e-45	0.509019	0.252	0.163	1.14344e-40	Up in MH	39.9418
GMFG	7.26285e-45	-0.834025	0.158	0.235	1.32235e-40	Down in MH (Up in Healthy)	39.8787
TRIM38	7.36904e-45	-0.470586	0.338	0.422	1.34168e-40	Down in MH (Up in Healthy)	39.8724
PDIA6	8.22562e-45	0.492142	0.439	0.325	1.49764e-40	Up in MH	39.8246
EIF3E	8.39897e-45	-0.904266	0.151	0.228	1.5292e-40	Down in MH (Up in Healthy)	39.8155
EPB41	9.02181e-45	-0.651852	0.233	0.315	1.6426e-40	Down in MH (Up in Healthy)	39.7845
CD7	1.05354e-44	-0.746762	0.147	0.228	1.91819e-40	Down in MH (Up in Healthy)	39.7171
CEPT1	1.17133e-44	-0.698346	0.239	0.319	2.13263e-40	Down in MH (Up in Healthy)	39.6711
STAG2	1.31361e-44	-0.631556	0.268	0.347	2.3917e-40	Down in MH (Up in Healthy)	39.6213
ARHGAP30	1.51026e-44	-0.391773	0.37	0.458	2.74973e-40	Down in MH (Up in Healthy)	39.5607
TC2N	1.66128e-44	-0.62917	0.152	0.236	3.0247e-40	Down in MH (Up in Healthy)	39.5193
ITGAX	1.6642e-44	1.02906	0.143	0.077	3.03e-40	Up in MH	39.5186
RBBP6	1.97906e-44	-0.732824	0.201	0.282	3.60328e-40	Down in MH (Up in Healthy)	39.4433
SP100	2.09135e-44	-0.381636	0.414	0.496	3.80772e-40	Down in MH (Up in Healthy)	39.4193
FKBP11	2.40876e-44	0.544954	0.392	0.296	4.38563e-40	Up in MH	39.358
UHMK1	3.62446e-44	-0.563825	0.314	0.391	6.59905e-40	Down in MH (Up in Healthy)	39.1805
USP34	4.61338e-44	-0.411928	0.411	0.491	8.39958e-40	Down in MH (Up in Healthy)	39.0757
U2SURP	4.91495e-44	-0.564703	0.285	0.367	8.94865e-40	Down in MH (Up in Healthy)	39.0482
SLAMF6	5.31183e-44	-0.647949	0.17	0.251	9.67125e-40	Down in MH (Up in Healthy)	39.0145
DNAJB11	7.51457e-44	0.500938	0.396	0.288	1.36818e-39	Up in MH	38.8639
IFITM3	7.52013e-44	0.912122	0.1	0.046	1.36919e-39	Up in MH	38.8635
ZNF266	7.58074e-44	-0.725711	0.135	0.212	1.38022e-39	Down in MH (Up in Healthy)	38.8601
ENSG00000215790	8.49039e-44	1.07916	0.111	0.053	1.54584e-39	Up in MH	38.8108
IGKC	1.01046e-43	0.789612	0.691	0.579	1.83975e-39	Up in MH	38.7352
SLC16A7	1.02965e-43	-0.814738	0.098	0.168	1.87468e-39	Down in MH (Up in Healthy)	38.7271
CDK5R1	1.07203e-43	-0.753847	0.062	0.124	1.95184e-39	Down in MH (Up in Healthy)	38.7096
BCL9L	1.2649e-43	-0.679388	0.169	0.25	2.303e-39	Down in MH (Up in Healthy)	38.6377
EPHX1	1.37717e-43	1.20875	0.106	0.051	2.5074e-39	Up in MH	38.6008
PHF12	1.66067e-43	-0.717185	0.188	0.266	3.02359e-39	Down in MH (Up in Healthy)	38.5195
MSN	1.68797e-43	-0.28371	0.54	0.626	3.07329e-39	Down in MH (Up in Healthy)	38.5124
CDC42SE2	2.0338e-43	-0.363426	0.524	0.59	3.70294e-39	Down in MH (Up in Healthy)	38.4315
CCDC88C	2.40075e-43	-0.314968	0.384	0.478	4.37104e-39	Down in MH (Up in Healthy)	38.3594
TMEM59	2.52095e-43	0.53091	0.416	0.313	4.5899e-39	Up in MH	38.3382
UBAP2L	2.64879e-43	-0.576516	0.283	0.363	4.82264e-39	Down in MH (Up in Healthy)	38.3167
MAP3K1	3.04637e-43	-0.644281	0.346	0.42	5.54653e-39	Down in MH (Up in Healthy)	38.256
CCND3	4.72442e-43	-0.487298	0.247	0.334	8.60176e-39	Down in MH (Up in Healthy)	38.0654
PRPF3	6.60118e-43	-0.500361	0.25	0.336	1.20188e-38	Down in MH (Up in Healthy)	37.9201
GALNT2	6.85473e-43	0.461178	0.305	0.208	1.24804e-38	Up in MH	37.9038
CRYL1	7.58327e-43	0.694664	0.17	0.099	1.38069e-38	Up in MH	37.8599
ZNF595	1.06381e-42	-1.0905	0.083	0.146	1.93687e-38	Down in MH (Up in Healthy)	37.7129
MYC	1.16794e-42	-0.592966	0.125	0.201	2.12647e-38	Down in MH (Up in Healthy)	37.6723
STIM1	1.20739e-42	-0.814525	0.18	0.256	2.19829e-38	Down in MH (Up in Healthy)	37.6579
NCOA3	1.95998e-42	-0.521215	0.401	0.47	3.56854e-38	Down in MH (Up in Healthy)	37.4475
EIF4B	2.25966e-42	-0.421974	0.442	0.509	4.11416e-38	Down in MH (Up in Healthy)	37.3857
CD68	2.49949e-42	1.55152	0.276	0.208	4.55081e-38	Up in MH	37.3419
CDKAL1	2.60618e-42	-0.618769	0.205	0.286	4.74507e-38	Down in MH (Up in Healthy)	37.3238
LBR	2.86125e-42	-0.604535	0.278	0.355	5.20948e-38	Down in MH (Up in Healthy)	37.2832
ZNF292	2.89449e-42	-0.587327	0.203	0.285	5.27001e-38	Down in MH (Up in Healthy)	37.2782
FAM117B	2.95348e-42	-0.877049	0.084	0.149	5.3774e-38	Down in MH (Up in Healthy)	37.2694
PLOD1	2.97325e-42	0.894645	0.132	0.071	5.4134e-38	Up in MH	37.2665
NEIL1	3.38845e-42	-1.38024	0.059	0.117	6.16935e-38	Down in MH (Up in Healthy)	37.2098
TFEC	3.46894e-42	0.724503	0.105	0.051	6.3159e-38	Up in MH	37.1996
EIF4A2	3.56282e-42	-0.305387	0.544	0.611	6.48682e-38	Down in MH (Up in Healthy)	37.188
ITSN2	3.57358e-42	-0.569294	0.268	0.348	6.50641e-38	Down in MH (Up in Healthy)	37.1867
OGT	3.74835e-42	-0.364609	0.471	0.546	6.82462e-38	Down in MH (Up in Healthy)	37.1659
JUN	4.60221e-42	0.343365	0.815	0.773	8.37924e-38	Up in MH	37.0768
TAF1D	5.0507e-42	-0.410044	0.311	0.397	9.19581e-38	Down in MH (Up in Healthy)	37.0364
AP1G2	6.51269e-42	-0.559897	0.176	0.256	1.18577e-37	Down in MH (Up in Healthy)	36.926
SIDT1	6.83447e-42	-0.846517	0.092	0.159	1.24435e-37	Down in MH (Up in Healthy)	36.9051
HNRNPH3	8.27947e-42	-0.476164	0.33	0.411	1.50744e-37	Down in MH (Up in Healthy)	36.8218
FUBP1	1.14381e-41	-0.357849	0.376	0.462	2.08253e-37	Down in MH (Up in Healthy)	36.6814
MAPRE2	1.48976e-41	-0.352868	0.314	0.404	2.71241e-37	Down in MH (Up in Healthy)	36.5666
ACP2	1.61818e-41	0.686675	0.185	0.114	2.94622e-37	Up in MH	36.5307
SYF2	1.63237e-41	-0.682093	0.222	0.298	2.97206e-37	Down in MH (Up in Healthy)	36.5269
RBM33	1.92937e-41	-0.290328	0.554	0.625	3.51281e-37	Down in MH (Up in Healthy)	36.4543
ZNF101	1.99656e-41	-0.775147	0.114	0.185	3.63513e-37	Down in MH (Up in Healthy)	36.4395
IFI30	2.00697e-41	1.49885	0.37	0.3	3.65409e-37	Up in MH	36.4372
BIRC3	2.70539e-41	-0.410366	0.309	0.397	4.9257e-37	Down in MH (Up in Healthy)	36.3075
BLVRB	2.92638e-41	0.771332	0.149	0.084	5.32807e-37	Up in MH	36.2734
SNU13	2.97555e-41	-0.47141	0.482	0.536	5.41759e-37	Down in MH (Up in Healthy)	36.2662
VASH1	3.15707e-41	0.990202	0.138	0.076	5.74807e-37	Up in MH	36.2405
WARS1	3.64737e-41	0.686287	0.261	0.175	6.64077e-37	Up in MH	36.1778
RIC3	3.84892e-41	-0.73161	0.091	0.158	7.00773e-37	Down in MH (Up in Healthy)	36.1544
NCOR1	4.05818e-41	-0.415736	0.371	0.451	7.38873e-37	Down in MH (Up in Healthy)	36.1314
CDKN2D	4.4514e-41	-0.802741	0.059	0.117	8.10466e-37	Down in MH (Up in Healthy)	36.0913
SHOC2	4.59182e-41	-0.560509	0.309	0.384	8.36033e-37	Down in MH (Up in Healthy)	36.0778
GAA	4.7784e-41	0.855651	0.165	0.099	8.70003e-37	Up in MH	36.0605
VHL	4.93691e-41	-0.530377	0.321	0.395	8.98862e-37	Down in MH (Up in Healthy)	36.0463
LYSMD2	5.23936e-41	-0.864152	0.134	0.204	9.53931e-37	Down in MH (Up in Healthy)	36.0205
ERP29	7.14391e-41	-0.876369	0.13	0.199	1.30069e-36	Down in MH (Up in Healthy)	35.8858
BUB3	8.16255e-41	-0.546211	0.299	0.375	1.48616e-36	Down in MH (Up in Healthy)	35.8279
CHTOP	8.34149e-41	-0.496403	0.271	0.351	1.51873e-36	Down in MH (Up in Healthy)	35.8185
USP24	8.72542e-41	-0.543561	0.219	0.299	1.58864e-36	Down in MH (Up in Healthy)	35.799
YWHAE	1.12727e-40	0.496727	0.392	0.288	2.05243e-36	Up in MH	35.6877
PTAFR	1.12908e-40	0.984319	0.131	0.071	2.05572e-36	Up in MH	35.687
TRIR	1.14128e-40	-0.388764	0.425	0.497	2.07792e-36	Down in MH (Up in Healthy)	35.6824
FCER2	1.35138e-40	-0.982883	0.076	0.138	2.46046e-36	Down in MH (Up in Healthy)	35.609
SEPTIN6	1.42982e-40	-0.340203	0.443	0.522	2.60328e-36	Down in MH (Up in Healthy)	35.5845
DIDO1	1.60464e-40	-0.560855	0.224	0.304	2.92157e-36	Down in MH (Up in Healthy)	35.5344
DR1	1.69067e-40	-0.558261	0.204	0.283	3.0782e-36	Down in MH (Up in Healthy)	35.5117
DRAM1	1.78876e-40	0.844517	0.139	0.077	3.25679e-36	Up in MH	35.4872
SSBP2	2.43389e-40	-1.24191	0.055	0.11	4.43138e-36	Down in MH (Up in Healthy)	35.3535
COX4I1	2.70248e-40	-0.419141	0.407	0.477	4.9204e-36	Down in MH (Up in Healthy)	35.308
CD4	2.82821e-40	0.737683	0.256	0.182	5.14932e-36	Up in MH	35.2882
CASD1	2.85173e-40	-0.908018	0.117	0.185	5.19214e-36	Down in MH (Up in Healthy)	35.2847
ZNF791	2.89541e-40	-0.746994	0.159	0.232	5.27168e-36	Down in MH (Up in Healthy)	35.2781
RHOF	3.04887e-40	-0.539851	0.198	0.28	5.55108e-36	Down in MH (Up in Healthy)	35.2556
STX11	3.54622e-40	0.777678	0.23	0.152	6.45661e-36	Up in MH	35.19
ZC3H12D	4.06388e-40	-0.566962	0.104	0.175	7.39911e-36	Down in MH (Up in Healthy)	35.1308
ARSA	4.41603e-40	0.447334	0.31	0.215	8.04027e-36	Up in MH	35.0947
KMT2E	4.8584e-40	-0.344902	0.436	0.511	8.84568e-36	Down in MH (Up in Healthy)	35.0533
NUCB2	5.76665e-40	0.440763	0.356	0.258	1.04993e-35	Up in MH	34.9788
PKIG	6.24254e-40	-1.04442	0.075	0.135	1.13658e-35	Down in MH (Up in Healthy)	34.9444
PNN	8.85219e-40	-0.478112	0.236	0.319	1.61172e-35	Down in MH (Up in Healthy)	34.7927
S1PR4	1.0594e-39	-0.727436	0.089	0.153	1.92885e-35	Down in MH (Up in Healthy)	34.7147
CLEC4A	1.27802e-39	0.843506	0.107	0.054	2.32689e-35	Up in MH	34.6332
SERTAD1	1.39213e-39	-0.6	0.205	0.282	2.53465e-35	Down in MH (Up in Healthy)	34.5961
RABEP2	1.6161e-39	-0.863807	0.094	0.159	2.94244e-35	Down in MH (Up in Healthy)	34.5313
SLTM	1.68016e-39	-0.43482	0.356	0.431	3.05907e-35	Down in MH (Up in Healthy)	34.5144
PSMB6	1.78253e-39	0.514888	0.293	0.204	3.24544e-35	Up in MH	34.4887
ATP6AP1	1.96777e-39	0.56037	0.363	0.275	3.58271e-35	Up in MH	34.4458
H1-2	2.2019e-39	-0.409781	0.447	0.521	4.009e-35	Down in MH (Up in Healthy)	34.397
TRAF4	2.28638e-39	-0.677102	0.163	0.237	4.16281e-35	Down in MH (Up in Healthy)	34.3806
DYRK1A	4.12111e-39	-0.495652	0.279	0.355	7.50331e-35	Down in MH (Up in Healthy)	34.1247
SP140L	4.14205e-39	-0.458329	0.293	0.374	7.54142e-35	Down in MH (Up in Healthy)	34.1225
NSD1	4.5084e-39	-0.546303	0.275	0.352	8.20845e-35	Down in MH (Up in Healthy)	34.0857
MARCKS	5.3217e-39	0.551282	0.282	0.197	9.68922e-35	Up in MH	34.0137
YWHAH	5.51597e-39	0.940569	0.19	0.121	1.00429e-34	Up in MH	33.9981
CMPK1	6.13942e-39	-0.455365	0.446	0.512	1.1178e-34	Down in MH (Up in Healthy)	33.9516
EIF3H	6.75988e-39	-0.530719	0.342	0.412	1.23077e-34	Down in MH (Up in Healthy)	33.9098
SLC31A2	6.78353e-39	0.894615	0.106	0.054	1.23508e-34	Up in MH	33.9083
NFATC2	7.20941e-39	-0.470046	0.242	0.325	1.31262e-34	Down in MH (Up in Healthy)	33.8819
RASSF3	7.32279e-39	-0.632104	0.24	0.316	1.33326e-34	Down in MH (Up in Healthy)	33.8751
SAP25	1.07243e-38	-0.749144	0.09	0.154	1.95258e-34	Down in MH (Up in Healthy)	33.7094
TTC9	1.09249e-38	-0.678158	0.142	0.214	1.9891e-34	Down in MH (Up in Healthy)	33.7013
TCP11L2	1.17438e-38	-0.942106	0.117	0.183	2.13819e-34	Down in MH (Up in Healthy)	33.67
ZBTB18	1.30372e-38	-0.859039	0.136	0.205	2.37367e-34	Down in MH (Up in Healthy)	33.6246
TNFRSF17	1.37386e-38	0.512215	0.281	0.196	2.5014e-34	Up in MH	33.6018
CEACAM5	1.5885e-38	0.969036	0.291	0.208	2.89219e-34	Up in MH	33.5388
GBA1	1.59434e-38	0.640585	0.228	0.151	2.90281e-34	Up in MH	33.5372
RBM5	1.80553e-38	-0.613834	0.206	0.281	3.28733e-34	Down in MH (Up in Healthy)	33.4832
WASHC4	1.88286e-38	-0.602934	0.334	0.404	3.42812e-34	Down in MH (Up in Healthy)	33.4649
SRC	1.95063e-38	0.720297	0.173	0.106	3.55151e-34	Up in MH	33.4496
TUBGCP6	2.36422e-38	-0.52244	0.217	0.296	4.30454e-34	Down in MH (Up in Healthy)	33.3661
SPTAN1	2.65177e-38	-0.38067	0.299	0.381	4.82807e-34	Down in MH (Up in Healthy)	33.3162
RAB31	3.27403e-38	0.860138	0.155	0.092	5.96102e-34	Up in MH	33.2247
MT-ND1	3.66434e-38	-0.544842	0.187	0.264	6.67167e-34	Down in MH (Up in Healthy)	33.1758
NEU1	4.71889e-38	0.435742	0.328	0.234	8.59169e-34	Up in MH	33.0659
TMEM63A	5.00937e-38	-0.681127	0.207	0.281	9.12056e-34	Down in MH (Up in Healthy)	33.04
TMEM184B	5.25308e-38	0.454615	0.288	0.2	9.56428e-34	Up in MH	33.0193
SPRY1	6.21396e-38	-0.552301	0.069	0.129	1.13138e-33	Down in MH (Up in Healthy)	32.9464
SEMA7A	6.45183e-38	-0.630283	0.107	0.174	1.17468e-33	Down in MH (Up in Healthy)	32.9301
DBNL	7.71717e-38	-0.388304	0.379	0.456	1.40506e-33	Down in MH (Up in Healthy)	32.8523
DTX1	8.18088e-38	-0.754653	0.109	0.176	1.48949e-33	Down in MH (Up in Healthy)	32.827
PAK2	8.25727e-38	-0.633401	0.245	0.317	1.5034e-33	Down in MH (Up in Healthy)	32.8229
CABIN1	8.89279e-38	-0.630541	0.137	0.208	1.61911e-33	Down in MH (Up in Healthy)	32.7907
H2AX	9.04139e-38	-0.709884	0.161	0.233	1.64617e-33	Down in MH (Up in Healthy)	32.7835
CKAP4	9.60065e-38	0.529556	0.252	0.17	1.74799e-33	Up in MH	32.7575
STT3A	9.70853e-38	0.436335	0.422	0.324	1.76763e-33	Up in MH	32.7526
MTA2	9.77593e-38	-0.683336	0.238	0.308	1.7799e-33	Down in MH (Up in Healthy)	32.7496
MAF	1.51425e-37	0.664261	0.229	0.156	2.75699e-33	Up in MH	32.5596
P4HB	1.77367e-37	0.428907	0.24	0.159	3.22932e-33	Up in MH	32.4909
CCDC69	2.07832e-37	-0.472444	0.43	0.488	3.784e-33	Down in MH (Up in Healthy)	32.422
PIK3CG	2.1632e-37	-0.896374	0.231	0.3	3.93854e-33	Down in MH (Up in Healthy)	32.4047
VAMP1	2.19393e-37	-0.660078	0.096	0.16	3.9945e-33	Down in MH (Up in Healthy)	32.3985
LMAN1	2.36749e-37	0.473505	0.391	0.294	4.3105e-33	Up in MH	32.3655
CRYBG1	2.39862e-37	-0.502067	0.195	0.273	4.36717e-33	Down in MH (Up in Healthy)	32.3598
LPXN	2.63583e-37	-0.375472	0.433	0.503	4.79906e-33	Down in MH (Up in Healthy)	32.3188
TERF2IP	2.88897e-37	-0.556936	0.34	0.407	5.25994e-33	Down in MH (Up in Healthy)	32.279
HMOX1	3.25114e-37	0.839912	0.139	0.08	5.91936e-33	Up in MH	32.2277
SLC41A2	3.35927e-37	0.612301	0.222	0.147	6.11622e-33	Up in MH	32.2135
UCP2	3.39085e-37	-0.287556	0.485	0.584	6.17372e-33	Down in MH (Up in Healthy)	32.2095
GM2A	3.48938e-37	0.723683	0.277	0.199	6.35312e-33	Up in MH	32.197
MCM5	3.77967e-37	-0.681497	0.179	0.251	6.88164e-33	Down in MH (Up in Healthy)	32.1623
SIN3A	4.04442e-37	-0.537467	0.262	0.336	7.36368e-33	Down in MH (Up in Healthy)	32.1329
PPP1R12A	4.29821e-37	-0.474785	0.281	0.357	7.82574e-33	Down in MH (Up in Healthy)	32.1065
SNX1	4.36629e-37	-0.436621	0.357	0.432	7.94971e-33	Down in MH (Up in Healthy)	32.0996
DNAJA1	4.47586e-37	-0.472662	0.383	0.455	8.14919e-33	Down in MH (Up in Healthy)	32.0889
EPC2	4.66283e-37	-0.537795	0.218	0.296	8.48961e-33	Down in MH (Up in Healthy)	32.0711
MATK	4.87595e-37	-0.965565	0.066	0.123	8.87764e-33	Down in MH (Up in Healthy)	32.0517
CD2	5.32787e-37	-0.406969	0.194	0.28	9.70044e-33	Down in MH (Up in Healthy)	32.0132
ITGB3BP	5.7739e-37	-1.02733	0.062	0.116	1.05125e-32	Down in MH (Up in Healthy)	31.9783
NR3C2	6.43838e-37	-0.658493	0.077	0.136	1.17224e-32	Down in MH (Up in Healthy)	31.931
GGA2	6.58235e-37	-0.52249	0.42	0.485	1.19845e-32	Down in MH (Up in Healthy)	31.9214
KAT2B	7.04374e-37	-0.550319	0.214	0.289	1.28245e-32	Down in MH (Up in Healthy)	31.892
SRSF3	7.54639e-37	-0.336819	0.434	0.505	1.37397e-32	Down in MH (Up in Healthy)	31.862
RCOR3	8.32083e-37	-0.967213	0.125	0.189	1.51497e-32	Down in MH (Up in Healthy)	31.8196
JADE2	9.07815e-37	-0.677048	0.099	0.162	1.65286e-32	Down in MH (Up in Healthy)	31.7818
RBM22	9.3364e-37	-0.772455	0.164	0.233	1.69988e-32	Down in MH (Up in Healthy)	31.7696
USP3	1.08543e-36	-0.627563	0.257	0.329	1.97624e-32	Down in MH (Up in Healthy)	31.7042
MORF4L1	1.15351e-36	-0.842806	0.126	0.19	2.1002e-32	Down in MH (Up in Healthy)	31.6777
ARFGAP2	1.16281e-36	-0.835973	0.137	0.203	2.11713e-32	Down in MH (Up in Healthy)	31.6743
RXRA	1.2339e-36	0.60109	0.148	0.086	2.24656e-32	Up in MH	31.6485
ZNF638	1.7761e-36	-0.430705	0.366	0.439	3.23374e-32	Down in MH (Up in Healthy)	31.4903
RAPGEF6	1.91223e-36	-0.359385	0.248	0.333	3.48161e-32	Down in MH (Up in Healthy)	31.4582
CSKMT	1.97434e-36	-1.01553	0.058	0.111	3.59467e-32	Down in MH (Up in Healthy)	31.4443
ANKRD13A	2.65969e-36	-0.649375	0.206	0.275	4.84249e-32	Down in MH (Up in Healthy)	31.3149
STK26	3.84046e-36	-0.46006	0.157	0.231	6.99233e-32	Down in MH (Up in Healthy)	31.1554
LAT	5.36112e-36	-0.584254	0.135	0.206	9.76098e-32	Down in MH (Up in Healthy)	31.0105
TMBIM6	5.66937e-36	-1.17645	0.109	0.17	1.03222e-31	Down in MH (Up in Healthy)	30.9862
SNX2	5.90682e-36	-0.652902	0.278	0.348	1.07545e-31	Down in MH (Up in Healthy)	30.9684
CD1C	6.05705e-36	-0.850041	0.051	0.102	1.10281e-31	Down in MH (Up in Healthy)	30.9575
SIL1	6.13256e-36	0.386566	0.272	0.187	1.11655e-31	Up in MH	30.9521
IL18	6.79641e-36	0.593401	0.1	0.05	1.23742e-31	Up in MH	30.9075
PRAG1	6.92212e-36	-0.700415	0.056	0.109	1.26031e-31	Down in MH (Up in Healthy)	30.8995
PIP4K2A	7.2237e-36	-0.4672	0.25	0.325	1.31522e-31	Down in MH (Up in Healthy)	30.881
UBE3A	8.87774e-36	-0.594235	0.286	0.354	1.61637e-31	Down in MH (Up in Healthy)	30.7915
CEP85L	9.68842e-36	-0.586987	0.185	0.259	1.76397e-31	Down in MH (Up in Healthy)	30.7535
IER3	1.07236e-35	0.8355	0.186	0.119	1.95244e-31	Up in MH	30.7094
GLUL	1.17849e-35	0.729764	0.24	0.171	2.14567e-31	Up in MH	30.6684
SF3B3	1.28453e-35	-0.685797	0.174	0.243	2.33874e-31	Down in MH (Up in Healthy)	30.631
TBC1D1	1.52475e-35	-0.590909	0.142	0.212	2.77611e-31	Down in MH (Up in Healthy)	30.5566
PARVG	1.53643e-35	-0.520702	0.235	0.309	2.79738e-31	Down in MH (Up in Healthy)	30.5532
SETBP1	1.57263e-35	-0.68099	0.189	0.26	2.86328e-31	Down in MH (Up in Healthy)	30.5431
TNRC6B	1.75008e-35	-0.502535	0.279	0.35	3.18637e-31	Down in MH (Up in Healthy)	30.4967
SCML4	2.17139e-35	-0.734539	0.053	0.105	3.95345e-31	Down in MH (Up in Healthy)	30.403
SUSD3	2.24438e-35	-0.769369	0.133	0.199	4.08634e-31	Down in MH (Up in Healthy)	30.3887
IL13RA1	2.37583e-35	0.266061	0.138	0.078	4.32568e-31	Up in MH	30.3639
SBDS	3.51043e-35	-0.742063	0.108	0.17	6.39143e-31	Down in MH (Up in Healthy)	30.1944
ORAI1	3.52311e-35	-0.688332	0.17	0.237	6.41453e-31	Down in MH (Up in Healthy)	30.1928
TRMO	3.63884e-35	-0.687148	0.202	0.272	6.62523e-31	Down in MH (Up in Healthy)	30.1788
PLXNB2	3.82701e-35	0.544894	0.226	0.152	6.96784e-31	Up in MH	30.1569
EIF1AY	3.92267e-35	-1.11634	0.11	0.169	7.14201e-31	Down in MH (Up in Healthy)	30.1462
CALM1	4.15159e-35	-0.569326	0.275	0.344	7.55881e-31	Down in MH (Up in Healthy)	30.1215
KCNN3	4.94819e-35	1.12453	0.146	0.088	9.00916e-31	Up in MH	30.0453
ZNF655	5.22855e-35	-0.530005	0.277	0.35	9.51961e-31	Down in MH (Up in Healthy)	30.0214
GNS	5.52773e-35	0.68485	0.258	0.185	1.00643e-30	Up in MH	29.9972
BCL6	5.75483e-35	-0.614008	0.127	0.194	1.04778e-30	Down in MH (Up in Healthy)	29.9797
FBXL3	6.69208e-35	-0.554819	0.291	0.359	1.21843e-30	Down in MH (Up in Healthy)	29.9142
DAPK1	7.54403e-35	0.674216	0.133	0.077	1.37354e-30	Up in MH	29.8622
DENND1C	8.60873e-35	-0.500598	0.191	0.264	1.56739e-30	Down in MH (Up in Healthy)	29.8048
C1orf52	9.75531e-35	-0.830234	0.126	0.189	1.77615e-30	Down in MH (Up in Healthy)	29.7505
NIN	1.06443e-34	-0.443281	0.275	0.35	1.938e-30	Down in MH (Up in Healthy)	29.7126
ZNF92	1.09717e-34	-0.735443	0.141	0.207	1.99761e-30	Down in MH (Up in Healthy)	29.6995
WDR82	1.13405e-34	-0.334482	0.422	0.491	2.06476e-30	Down in MH (Up in Healthy)	29.6851
EEF1B2	1.23635e-34	-0.29492	0.659	0.691	2.25102e-30	Down in MH (Up in Healthy)	29.6476
OLFM4	1.37425e-34	1.40065	0.109	0.059	2.50209e-30	Up in MH	29.6017
BRI3	1.43324e-34	0.765657	0.364	0.29	2.6095e-30	Up in MH	29.5834
SELENOH	1.499e-34	-0.362454	0.448	0.509	2.72923e-30	Down in MH (Up in Healthy)	29.564
SIGIRR	1.91353e-34	-0.409291	0.197	0.274	3.48396e-30	Down in MH (Up in Healthy)	29.4579
ATXN1	2.09508e-34	0.308849	0.403	0.297	3.81451e-30	Up in MH	29.4186
GOLIM4	2.19283e-34	0.453821	0.236	0.16	3.99248e-30	Up in MH	29.3988
ANXA5	2.2847e-34	0.653469	0.373	0.296	4.15974e-30	Up in MH	29.3809
ADAR	2.38899e-34	-0.298795	0.473	0.538	4.34963e-30	Down in MH (Up in Healthy)	29.3615
TOB1	2.4194e-34	-0.444596	0.351	0.424	4.405e-30	Down in MH (Up in Healthy)	29.3561
RBM47	2.76189e-34	0.589146	0.192	0.125	5.02857e-30	Up in MH	29.2986
FMNL3	2.78897e-34	-0.474603	0.267	0.341	5.07789e-30	Down in MH (Up in Healthy)	29.2943
SLC25A38	3.13798e-34	-0.699992	0.149	0.215	5.71332e-30	Down in MH (Up in Healthy)	29.2431
FUCA1	3.19316e-34	0.901413	0.212	0.145	5.81378e-30	Up in MH	29.2355
PBX2	3.64502e-34	-0.522211	0.277	0.346	6.63649e-30	Down in MH (Up in Healthy)	29.1781
TTC27	3.6759e-34	-0.834152	0.09	0.148	6.69272e-30	Down in MH (Up in Healthy)	29.1744
ZC3H12A	3.98406e-34	-0.385017	0.165	0.238	7.25378e-30	Down in MH (Up in Healthy)	29.1394
BICDL1	3.98481e-34	-0.420676	0.077	0.136	7.25514e-30	Down in MH (Up in Healthy)	29.1394
MIDN	4.50441e-34	-0.288358	0.297	0.376	8.20117e-30	Down in MH (Up in Healthy)	29.0861
FAM111A	4.54158e-34	-0.629825	0.195	0.265	8.26885e-30	Down in MH (Up in Healthy)	29.0826
GGNBP2	5.17983e-34	-0.533589	0.26	0.329	9.43092e-30	Down in MH (Up in Healthy)	29.0254
NT5DC2	6.12301e-34	0.59879	0.201	0.132	1.11482e-29	Up in MH	28.9528
NDUFB11	6.13467e-34	0.425961	0.384	0.29	1.11694e-29	Up in MH	28.952
MALT1	6.78326e-34	-0.569107	0.273	0.343	1.23503e-29	Down in MH (Up in Healthy)	28.9083
SLC31A1	7.43438e-34	0.777067	0.116	0.065	1.35358e-29	Up in MH	28.8685
BTBD9	7.89896e-34	-0.474765	0.181	0.254	1.43816e-29	Down in MH (Up in Healthy)	28.8422
STK39	8.24164e-34	-0.422044	0.162	0.234	1.50056e-29	Down in MH (Up in Healthy)	28.8237
ANKRD10	8.46898e-34	-0.409067	0.362	0.431	1.54195e-29	Down in MH (Up in Healthy)	28.8119
RBMX	9.65929e-34	-0.726749	0.153	0.218	1.75867e-29	Down in MH (Up in Healthy)	28.7548
INPP5B	1.04413e-33	-0.548372	0.197	0.266	1.90105e-29	Down in MH (Up in Healthy)	28.721
IRF8	1.14368e-33	-0.50275	0.287	0.36	2.08229e-29	Down in MH (Up in Healthy)	28.6815
PRKD2	1.1498e-33	-0.373224	0.337	0.41	2.09345e-29	Down in MH (Up in Healthy)	28.6791
PCSK7	1.20574e-33	-0.500519	0.169	0.239	2.1953e-29	Down in MH (Up in Healthy)	28.6585
ARID4B	1.41148e-33	-0.403392	0.334	0.406	2.56989e-29	Down in MH (Up in Healthy)	28.5901
MCOLN1	1.58165e-33	0.671594	0.117	0.065	2.87971e-29	Up in MH	28.5407
ARID5B	1.64189e-33	-0.400247	0.302	0.376	2.98939e-29	Down in MH (Up in Healthy)	28.5244
ZDHHC6	1.7452e-33	-0.795304	0.146	0.209	3.17748e-29	Down in MH (Up in Healthy)	28.4979
RHOBTB2	1.87708e-33	-0.843304	0.072	0.125	3.41761e-29	Down in MH (Up in Healthy)	28.4663
KMT2B	2.15297e-33	-0.571015	0.187	0.256	3.91992e-29	Down in MH (Up in Healthy)	28.4067
DYNLL2	2.32607e-33	-0.39078	0.393	0.46	4.23507e-29	Down in MH (Up in Healthy)	28.3731
PRR12	2.45374e-33	-0.672112	0.163	0.228	4.46752e-29	Down in MH (Up in Healthy)	28.3499
LEPROTL1	2.64464e-33	-0.601214	0.335	0.4	4.81509e-29	Down in MH (Up in Healthy)	28.3174
PLEKHA2	3.36661e-33	-0.577037	0.262	0.33	6.12958e-29	Down in MH (Up in Healthy)	28.2126
INTS4	3.44089e-33	-0.599535	0.231	0.3	6.26482e-29	Down in MH (Up in Healthy)	28.2031
PPP4R3A	3.86852e-33	-0.551521	0.257	0.326	7.04342e-29	Down in MH (Up in Healthy)	28.1522
RNF144A	3.88752e-33	-0.726292	0.054	0.104	7.07801e-29	Down in MH (Up in Healthy)	28.1501
UVRAG	3.94208e-33	-0.662112	0.185	0.252	7.17734e-29	Down in MH (Up in Healthy)	28.144
MIDEAS	3.99095e-33	-0.363079	0.267	0.342	7.26633e-29	Down in MH (Up in Healthy)	28.1387
ZMAT1	4.22865e-33	-0.643113	0.117	0.18	7.69911e-29	Down in MH (Up in Healthy)	28.1136
DOCK9	4.4438e-33	-0.517424	0.097	0.159	8.09083e-29	Down in MH (Up in Healthy)	28.092
RASSF1	4.5436e-33	-0.639953	0.146	0.21	8.27253e-29	Down in MH (Up in Healthy)	28.0824
PALM2AKAP2	5.24849e-33	-0.504584	0.275	0.346	9.55592e-29	Down in MH (Up in Healthy)	28.0197
GPR137B	5.38711e-33	0.728599	0.153	0.094	9.80831e-29	Up in MH	28.0084
RTN3	6.17232e-33	0.417459	0.339	0.252	1.12379e-28	Up in MH	27.9493
MX1	6.47389e-33	-0.743249	0.111	0.171	1.1787e-28	Down in MH (Up in Healthy)	27.9286
RAB37	7.50829e-33	-0.690977	0.092	0.151	1.36704e-28	Down in MH (Up in Healthy)	27.8642
DMTF1	7.71388e-33	-0.444497	0.27	0.343	1.40447e-28	Down in MH (Up in Healthy)	27.8525
VPS13C	7.7195e-33	-0.287209	0.442	0.512	1.40549e-28	Down in MH (Up in Healthy)	27.8522
MAPK1	8.3204e-33	-0.296848	0.383	0.463	1.5149e-28	Down in MH (Up in Healthy)	27.8196
TRAT1	8.36072e-33	-0.698731	0.063	0.115	1.52224e-28	Down in MH (Up in Healthy)	27.8175
PPM1K	8.38138e-33	-0.667711	0.167	0.234	1.526e-28	Down in MH (Up in Healthy)	27.8164
BCL11B	9.17567e-33	-0.489633	0.108	0.174	1.67061e-28	Down in MH (Up in Healthy)	27.7771
TUBB4B	9.28896e-33	-0.571019	0.279	0.346	1.69124e-28	Down in MH (Up in Healthy)	27.7718
GTPBP1	9.92398e-33	-0.467363	0.257	0.328	1.80686e-28	Down in MH (Up in Healthy)	27.7431
AMFR	1.05091e-32	-0.557432	0.329	0.391	1.91339e-28	Down in MH (Up in Healthy)	27.7182
SELENOF	1.18354e-32	-0.409965	0.419	0.478	2.15486e-28	Down in MH (Up in Healthy)	27.6666
OGG1	1.43602e-32	-0.754061	0.099	0.158	2.61456e-28	Down in MH (Up in Healthy)	27.5826
SNRPD2	1.52176e-32	-0.576347	0.254	0.321	2.77066e-28	Down in MH (Up in Healthy)	27.5574
CCDC97	1.58322e-32	-0.60121	0.203	0.269	2.88257e-28	Down in MH (Up in Healthy)	27.5402
MAP4K1	1.79256e-32	-0.3601	0.273	0.347	3.26372e-28	Down in MH (Up in Healthy)	27.4863
DOCK11	1.88401e-32	-0.471813	0.286	0.355	3.43022e-28	Down in MH (Up in Healthy)	27.4647
PLOD3	1.91421e-32	0.465675	0.196	0.128	3.48521e-28	Up in MH	27.4578
RBM26	1.96769e-32	-0.59585	0.184	0.251	3.58258e-28	Down in MH (Up in Healthy)	27.4458
GOLGA8B	1.98788e-32	-0.44895	0.134	0.202	3.61933e-28	Down in MH (Up in Healthy)	27.4414
SEPTIN7	2.08554e-32	-0.549562	0.202	0.271	3.79714e-28	Down in MH (Up in Healthy)	27.4205
CTSC	2.26283e-32	0.82222	0.357	0.285	4.11993e-28	Up in MH	27.3851
CTSA	2.53735e-32	0.740169	0.369	0.298	4.61975e-28	Up in MH	27.3354
ATP6V1B2	2.76421e-32	0.822737	0.214	0.15	5.0328e-28	Up in MH	27.2982
MOAP1	2.88864e-32	-0.768457	0.135	0.196	5.25936e-28	Down in MH (Up in Healthy)	27.2791
ARF1	2.89295e-32	0.434767	0.532	0.442	5.26719e-28	Up in MH	27.2784
PPP4R3B	3.23418e-32	-0.436887	0.37	0.432	5.88847e-28	Down in MH (Up in Healthy)	27.23
RAB11FIP4	3.4554e-32	-0.383865	0.105	0.168	6.29124e-28	Down in MH (Up in Healthy)	27.2013
AKAP13	3.67489e-32	-0.267205	0.429	0.499	6.69087e-28	Down in MH (Up in Healthy)	27.1745
DMAC1	3.70681e-32	-0.902816	0.099	0.155	6.749e-28	Down in MH (Up in Healthy)	27.1708
MT-ND4L	4.25807e-32	-0.45837	0.269	0.341	7.75267e-28	Down in MH (Up in Healthy)	27.1105
RPRD2	4.72465e-32	-0.626209	0.171	0.235	8.60217e-28	Down in MH (Up in Healthy)	27.0654
CHIC2	4.75574e-32	-0.572464	0.216	0.284	8.65878e-28	Down in MH (Up in Healthy)	27.0625
CD8A	4.77004e-32	-0.973989	0.067	0.118	8.6848e-28	Down in MH (Up in Healthy)	27.0612
KIAA0513	4.81932e-32	0.464448	0.177	0.113	8.77453e-28	Up in MH	27.0568
SYPL1	5.36863e-32	-0.665722	0.116	0.175	9.77467e-28	Down in MH (Up in Healthy)	27.0099
CHD3	5.50555e-32	-0.373871	0.255	0.332	1.00239e-27	Down in MH (Up in Healthy)	26.999
DUSP2	5.78018e-32	-0.397042	0.282	0.358	1.0524e-27	Down in MH (Up in Healthy)	26.9778
PSPC1	5.82451e-32	-0.384615	0.295	0.366	1.06047e-27	Down in MH (Up in Healthy)	26.9745
ATP5MG	6.19857e-32	-0.384925	0.46	0.511	1.12857e-27	Down in MH (Up in Healthy)	26.9475
PTBP3	7.79701e-32	-0.401287	0.378	0.444	1.4196e-27	Down in MH (Up in Healthy)	26.8478
CASK	7.87247e-32	-0.568996	0.143	0.209	1.43334e-27	Down in MH (Up in Healthy)	26.8437
ZBTB1	8.25742e-32	-0.433372	0.336	0.403	1.50343e-27	Down in MH (Up in Healthy)	26.8229
MBNL3	8.64871e-32	-0.681246	0.173	0.238	1.57467e-27	Down in MH (Up in Healthy)	26.8028
TIA1	8.85673e-32	-0.484721	0.295	0.362	1.61254e-27	Down in MH (Up in Healthy)	26.7925
NOL11	8.96074e-32	-0.94983	0.085	0.138	1.63148e-27	Down in MH (Up in Healthy)	26.7874
HSPA13	9.55691e-32	0.482286	0.295	0.214	1.74003e-27	Up in MH	26.7594
PDK1	9.74409e-32	0.528837	0.358	0.277	1.77411e-27	Up in MH	26.751
STXBP5	1.06132e-31	-0.774218	0.099	0.156	1.93235e-27	Down in MH (Up in Healthy)	26.7139
IFI16	1.09981e-31	-0.318108	0.428	0.498	2.00242e-27	Down in MH (Up in Healthy)	26.6984
SLC7A6	1.1259e-31	-0.597684	0.197	0.265	2.04993e-27	Down in MH (Up in Healthy)	26.6883
ARRDC2	1.1421e-31	-0.643767	0.175	0.241	2.07943e-27	Down in MH (Up in Healthy)	26.6821
PPP2R5C	1.21167e-31	-0.309502	0.387	0.457	2.20609e-27	Down in MH (Up in Healthy)	26.6564
CPNE1	1.27097e-31	-0.42184	0.337	0.403	2.31405e-27	Down in MH (Up in Healthy)	26.6356
PDLIM1	1.47019e-31	-0.612236	0.11	0.17	2.67677e-27	Down in MH (Up in Healthy)	26.5724
PRDM4	1.51675e-31	-0.771211	0.14	0.201	2.76155e-27	Down in MH (Up in Healthy)	26.5588
FICD	1.96969e-31	0.654512	0.175	0.113	3.58622e-27	Up in MH	26.4454
H2BC21	2.03122e-31	-0.72251	0.16	0.225	3.69825e-27	Down in MH (Up in Healthy)	26.432
SEC24A	2.14845e-31	0.445805	0.327	0.244	3.91169e-27	Up in MH	26.4076
SNHG32	2.2341e-31	-0.518777	0.211	0.278	4.06762e-27	Down in MH (Up in Healthy)	26.3907
CDCA7L	2.53473e-31	-0.932058	0.081	0.133	4.61498e-27	Down in MH (Up in Healthy)	26.3358
SAP18	2.80999e-31	-0.418756	0.416	0.473	5.11615e-27	Down in MH (Up in Healthy)	26.2911
LYL1	2.83408e-31	-0.70085	0.095	0.152	5.16001e-27	Down in MH (Up in Healthy)	26.2873
SKI	3.03295e-31	-0.404923	0.266	0.336	5.52209e-27	Down in MH (Up in Healthy)	26.2579
HERC3	3.18357e-31	-0.591689	0.18	0.246	5.79632e-27	Down in MH (Up in Healthy)	26.2368
SCAF8	3.71924e-31	-0.551519	0.215	0.282	6.77163e-27	Down in MH (Up in Healthy)	26.1693
CHST11	3.96904e-31	-0.433025	0.312	0.376	7.22643e-27	Down in MH (Up in Healthy)	26.1411
CITED2	4.75675e-31	-0.466565	0.386	0.447	8.66062e-27	Down in MH (Up in Healthy)	26.0625
RBM6	4.86244e-31	-0.37799	0.345	0.41	8.85305e-27	Down in MH (Up in Healthy)	26.0529
MYLIP	5.31837e-31	-0.472012	0.218	0.288	9.68316e-27	Down in MH (Up in Healthy)	26.014
PPP2R5A	7.06067e-31	-0.469323	0.211	0.279	1.28554e-26	Down in MH (Up in Healthy)	25.8909
RNF44	7.39094e-31	-0.299955	0.244	0.32	1.34567e-26	Down in MH (Up in Healthy)	25.8711
GPSM3	7.87529e-31	-0.287237	0.424	0.493	1.43385e-26	Down in MH (Up in Healthy)	25.8435
SLC29A1	8.36321e-31	0.738708	0.133	0.08	1.52269e-26	Up in MH	25.8174
RBM15	9.42409e-31	-0.724485	0.137	0.197	1.71584e-26	Down in MH (Up in Healthy)	25.7655
RAB3IP	1.18968e-30	-0.855347	0.103	0.159	2.16604e-26	Down in MH (Up in Healthy)	25.6643
PARM1	1.20976e-30	0.619365	0.228	0.16	2.2026e-26	Up in MH	25.6571
PRKACB	1.24363e-30	-0.496098	0.315	0.38	2.26427e-26	Down in MH (Up in Healthy)	25.6451
COMT	1.24723e-30	0.592042	0.24	0.17	2.27083e-26	Up in MH	25.6438
PGGHG	1.39872e-30	-0.376973	0.118	0.18	2.54665e-26	Down in MH (Up in Healthy)	25.594
FOXO1	1.43886e-30	-0.371231	0.357	0.424	2.61973e-26	Down in MH (Up in Healthy)	25.5817
HDLBP	1.46935e-30	0.267476	0.446	0.343	2.67525e-26	Up in MH	25.5726
IGBP1	1.48024e-30	-0.539273	0.267	0.331	2.69507e-26	Down in MH (Up in Healthy)	25.5694
FBL	1.51261e-30	-0.381084	0.296	0.363	2.754e-26	Down in MH (Up in Healthy)	25.56
TNKS2	1.59723e-30	-0.513359	0.231	0.296	2.90808e-26	Down in MH (Up in Healthy)	25.5364
PLXNC1	1.68385e-30	0.461906	0.244	0.173	3.06578e-26	Up in MH	25.5135
MAP1LC3B	1.69204e-30	-0.664599	0.266	0.327	3.0807e-26	Down in MH (Up in Healthy)	25.5114
LUC7L2	1.80733e-30	-0.389785	0.377	0.436	3.29061e-26	Down in MH (Up in Healthy)	25.4827
ZNF121	1.84454e-30	-0.667037	0.165	0.228	3.35835e-26	Down in MH (Up in Healthy)	25.4739
ZNF559	1.86331e-30	-0.92479	0.062	0.11	3.39253e-26	Down in MH (Up in Healthy)	25.4695
PRRC2C	2.1e-30	-0.481996	0.336	0.396	3.82347e-26	Down in MH (Up in Healthy)	25.4175
PIK3AP1	2.14564e-30	-0.553529	0.238	0.302	3.90656e-26	Down in MH (Up in Healthy)	25.4082
ERLEC1	2.38218e-30	0.457043	0.385	0.297	4.33724e-26	Up in MH	25.3628
ENDOD1	2.48969e-30	-0.783458	0.06	0.108	4.53297e-26	Down in MH (Up in Healthy)	25.3436
PKN1	2.64291e-30	-0.535289	0.244	0.307	4.81194e-26	Down in MH (Up in Healthy)	25.3177
CERS4	2.93289e-30	-0.834023	0.12	0.177	5.33992e-26	Down in MH (Up in Healthy)	25.2725
TBCC	3.38647e-30	-0.650248	0.138	0.199	6.16575e-26	Down in MH (Up in Healthy)	25.21
LPIN1	3.45547e-30	-0.501559	0.17	0.235	6.29138e-26	Down in MH (Up in Healthy)	25.2013
ARHGAP4	3.7334e-30	-0.253782	0.382	0.457	6.7974e-26	Down in MH (Up in Healthy)	25.1677
VKORC1	4.0211e-30	0.375627	0.347	0.262	7.32122e-26	Up in MH	25.1354
CLDND1	4.40643e-30	-0.589553	0.306	0.365	8.02279e-26	Down in MH (Up in Healthy)	25.0957
FAM53B	4.45423e-30	-0.402504	0.222	0.293	8.10981e-26	Down in MH (Up in Healthy)	25.091
LGALS3BP	6.3705e-30	0.347249	0.137	0.082	1.15988e-25	Up in MH	24.9356
FRMD4B	6.56958e-30	0.696015	0.102	0.055	1.19612e-25	Up in MH	24.9222
CD83	6.57805e-30	-0.287137	0.29	0.367	1.19767e-25	Down in MH (Up in Healthy)	24.9217
PGD	6.6205e-30	0.590102	0.187	0.125	1.2054e-25	Up in MH	24.9189
TSPAN33	6.73267e-30	-0.763684	0.168	0.228	1.22582e-25	Down in MH (Up in Healthy)	24.9116
EML4	7.24251e-30	-0.302927	0.382	0.452	1.31864e-25	Down in MH (Up in Healthy)	24.8799
SRPRB	7.43714e-30	0.388635	0.348	0.26	1.35408e-25	Up in MH	24.8684
KLF9	7.82022e-30	-0.651994	0.102	0.158	1.42383e-25	Down in MH (Up in Healthy)	24.8465
MBD4	9.37568e-30	-0.619963	0.208	0.269	1.70703e-25	Down in MH (Up in Healthy)	24.7678
TRIB2	9.4006e-30	-0.352737	0.127	0.192	1.71157e-25	Down in MH (Up in Healthy)	24.7666
STAT6	9.5049e-30	-0.373288	0.246	0.317	1.73056e-25	Down in MH (Up in Healthy)	24.7618
GYPC	1.06168e-29	-0.419069	0.297	0.365	1.933e-25	Down in MH (Up in Healthy)	24.7138
JMY	1.32372e-29	-0.672995	0.127	0.186	2.4101e-25	Down in MH (Up in Healthy)	24.618
SFI1	1.33034e-29	-0.478352	0.112	0.171	2.42215e-25	Down in MH (Up in Healthy)	24.6158
ADAM19	1.33312e-29	-0.382942	0.328	0.396	2.42722e-25	Down in MH (Up in Healthy)	24.6149
NUP153	1.34863e-29	-0.64778	0.203	0.264	2.45545e-25	Down in MH (Up in Healthy)	24.6099
FAM76B	1.37398e-29	-0.901135	0.096	0.149	2.5016e-25	Down in MH (Up in Healthy)	24.6018
DARS1	1.40363e-29	-0.69675	0.179	0.238	2.55558e-25	Down in MH (Up in Healthy)	24.5925
ZBTB37	1.43961e-29	-0.809153	0.071	0.121	2.62109e-25	Down in MH (Up in Healthy)	24.5815
ZNF626	1.44307e-29	-0.853443	0.065	0.113	2.6274e-25	Down in MH (Up in Healthy)	24.5805
FBXW4	1.45929e-29	-0.596549	0.16	0.222	2.65692e-25	Down in MH (Up in Healthy)	24.5756
RHOT2	1.50196e-29	-0.693753	0.122	0.18	2.73461e-25	Down in MH (Up in Healthy)	24.5631
CERCAM	1.63061e-29	0.966953	0.111	0.064	2.96884e-25	Up in MH	24.5274
MAT2B	1.77587e-29	-0.467519	0.366	0.422	3.23332e-25	Down in MH (Up in Healthy)	24.4904
ODF3B	1.81582e-29	0.664086	0.141	0.087	3.30606e-25	Up in MH	24.4807
TERF2	1.97181e-29	-0.661397	0.192	0.253	3.59007e-25	Down in MH (Up in Healthy)	24.4449
TRA2A	2.21489e-29	-0.292641	0.414	0.475	4.03264e-25	Down in MH (Up in Healthy)	24.3944
HNRNPF	2.34239e-29	-0.376815	0.38	0.44	4.26478e-25	Down in MH (Up in Healthy)	24.3701
OXNAD1	2.86403e-29	-0.726467	0.14	0.2	5.21453e-25	Down in MH (Up in Healthy)	24.2828
SUGP2	3.18475e-29	-0.432886	0.274	0.34	5.79847e-25	Down in MH (Up in Healthy)	24.2367
HHEX	3.1912e-29	-0.857343	0.117	0.172	5.81022e-25	Down in MH (Up in Healthy)	24.2358
CDK5RAP2	3.305e-29	-0.568825	0.158	0.219	6.01742e-25	Down in MH (Up in Healthy)	24.2206
UBE2J1	3.31153e-29	0.406728	0.568	0.494	6.0293e-25	Up in MH	24.2197
IGSF8	3.32413e-29	-1.06301	0.086	0.137	6.05224e-25	Down in MH (Up in Healthy)	24.2181
ARL6IP5	3.32959e-29	-0.379219	0.349	0.417	6.06219e-25	Down in MH (Up in Healthy)	24.2174
NR4A1	3.36334e-29	-0.321884	0.534	0.584	6.12363e-25	Down in MH (Up in Healthy)	24.213
FNDC3A	3.40064e-29	0.331463	0.447	0.351	6.19154e-25	Up in MH	24.2082
CAPRIN2	3.64856e-29	-0.768611	0.103	0.157	6.64294e-25	Down in MH (Up in Healthy)	24.1776
STIM2	3.85547e-29	-0.557368	0.146	0.207	7.01965e-25	Down in MH (Up in Healthy)	24.1537
TIAL1	4.07044e-29	-0.346286	0.369	0.43	7.41106e-25	Down in MH (Up in Healthy)	24.1301
MTMR1	4.07864e-29	-0.789975	0.13	0.187	7.42597e-25	Down in MH (Up in Healthy)	24.1292
NDST1	4.18192e-29	0.702183	0.127	0.076	7.61403e-25	Up in MH	24.1184
STX16	4.27783e-29	-0.39897	0.315	0.378	7.78865e-25	Down in MH (Up in Healthy)	24.1085
NQO2	4.33165e-29	0.466864	0.161	0.103	7.88664e-25	Up in MH	24.1031
ABCB1	4.60203e-29	-0.732792	0.058	0.104	8.37892e-25	Down in MH (Up in Healthy)	24.0768
CREBBP	4.71724e-29	-0.319456	0.344	0.412	8.58867e-25	Down in MH (Up in Healthy)	24.0661
WNK1	4.89845e-29	-0.323467	0.408	0.473	8.9186e-25	Down in MH (Up in Healthy)	24.0497
GSTK1	5.10499e-29	-0.406187	0.41	0.47	9.29466e-25	Down in MH (Up in Healthy)	24.0318
CUL3	5.15062e-29	-0.492933	0.312	0.371	9.37773e-25	Down in MH (Up in Healthy)	24.0279
RAB3GAP1	5.48445e-29	-0.558854	0.237	0.3	9.98553e-25	Down in MH (Up in Healthy)	24.0006
CTDSP1	5.54133e-29	-0.444507	0.312	0.373	1.00891e-24	Down in MH (Up in Healthy)	23.9961
LRCH1	6.08931e-29	-0.63105	0.152	0.211	1.10868e-24	Down in MH (Up in Healthy)	23.9552
TXNDC11	6.79287e-29	0.404403	0.445	0.355	1.23678e-24	Up in MH	23.9077
HMGN1	6.96286e-29	-0.386656	0.343	0.403	1.26773e-24	Down in MH (Up in Healthy)	23.897
PPP1R9B	7.77348e-29	-0.394641	0.362	0.422	1.41532e-24	Down in MH (Up in Healthy)	23.8491
FAM43A	7.95342e-29	-0.724617	0.055	0.101	1.44808e-24	Down in MH (Up in Healthy)	23.8392
ATF7IP	9.37992e-29	-0.384892	0.358	0.422	1.7078e-24	Down in MH (Up in Healthy)	23.7676
CHPF	1.01638e-28	0.385906	0.232	0.163	1.85052e-24	Up in MH	23.7327
ATP6V0D1	1.02127e-28	0.488083	0.285	0.211	1.85942e-24	Up in MH	23.7306
PNPLA2	1.06688e-28	-0.398571	0.369	0.428	1.94248e-24	Down in MH (Up in Healthy)	23.7116
GPBP1L1	1.09054e-28	-0.389784	0.384	0.441	1.98554e-24	Down in MH (Up in Healthy)	23.7021
PHF11	1.30831e-28	-0.565105	0.154	0.215	2.38204e-24	Down in MH (Up in Healthy)	23.6231
CNPY2	1.40622e-28	0.36805	0.301	0.221	2.56031e-24	Up in MH	23.5917
FNBP4	1.4116e-28	-0.267418	0.361	0.43	2.57009e-24	Down in MH (Up in Healthy)	23.5901
CORO1C	1.43766e-28	0.545871	0.204	0.14	2.61754e-24	Up in MH	23.5821
TNFRSF1A	1.698e-28	0.699811	0.196	0.136	3.09156e-24	Up in MH	23.5098
PYGO2	1.81286e-28	-0.540519	0.172	0.233	3.30067e-24	Down in MH (Up in Healthy)	23.4814
NSA2	1.92147e-28	-0.566065	0.297	0.354	3.49842e-24	Down in MH (Up in Healthy)	23.4561
PPP3CC	1.92797e-28	-0.477509	0.24	0.303	3.51025e-24	Down in MH (Up in Healthy)	23.4547
BCKDK	1.9654e-28	0.431063	0.231	0.162	3.57841e-24	Up in MH	23.4463
SEC24D	2.18807e-28	0.487641	0.228	0.161	3.98381e-24	Up in MH	23.3997
RASGRP1	2.41878e-28	-0.41023	0.143	0.208	4.40387e-24	Down in MH (Up in Healthy)	23.3562
TINF2	2.56232e-28	-0.718785	0.166	0.224	4.66521e-24	Down in MH (Up in Healthy)	23.3311
UHRF2	2.70398e-28	-0.486649	0.173	0.236	4.92313e-24	Down in MH (Up in Healthy)	23.3078
PIK3R1	3.10347e-28	-0.440439	0.264	0.328	5.65048e-24	Down in MH (Up in Healthy)	23.2479
ANXA11	3.11212e-28	-0.289271	0.479	0.542	5.66624e-24	Down in MH (Up in Healthy)	23.2467
CD96	3.11417e-28	-0.250477	0.206	0.286	5.66996e-24	Down in MH (Up in Healthy)	23.2464
UPF2	3.32867e-28	-0.609683	0.227	0.286	6.06052e-24	Down in MH (Up in Healthy)	23.2175
LONRF1	3.39115e-28	-0.807868	0.082	0.132	6.17428e-24	Down in MH (Up in Healthy)	23.2094
TNFRSF1B	3.80043e-28	0.749535	0.251	0.19	6.91945e-24	Up in MH	23.1599
NCF4	3.85462e-28	0.6546	0.271	0.203	7.01811e-24	Up in MH	23.1538
ZBTB20	4.1331e-28	-0.587051	0.159	0.219	7.52514e-24	Down in MH (Up in Healthy)	23.1235
CSF2RB	4.17958e-28	0.430313	0.3	0.22	7.60977e-24	Up in MH	23.1186
ANXA2R	4.45628e-28	-0.692226	0.066	0.113	8.11355e-24	Down in MH (Up in Healthy)	23.0908
ZBED5	4.458e-28	-0.561804	0.147	0.207	8.11668e-24	Down in MH (Up in Healthy)	23.0906
SF3B1	4.93548e-28	-0.409408	0.338	0.399	8.98604e-24	Down in MH (Up in Healthy)	23.0464
MACF1	5.80878e-28	-0.317361	0.346	0.414	1.0576e-23	Down in MH (Up in Healthy)	22.9757
IL2RB	6.34889e-28	-0.368042	0.14	0.205	1.15594e-23	Down in MH (Up in Healthy)	22.9371
CRTC2	6.90225e-28	-0.586332	0.185	0.244	1.25669e-23	Down in MH (Up in Healthy)	22.9008
ATP8B4	7.3757e-28	0.493894	0.109	0.062	1.34289e-23	Up in MH	22.872
ZNF589	7.86396e-28	-0.767332	0.099	0.152	1.43179e-23	Down in MH (Up in Healthy)	22.8441
COPE	7.94556e-28	0.406714	0.419	0.332	1.44665e-23	Up in MH	22.8396
ATG12	8.16244e-28	-0.635319	0.188	0.247	1.48614e-23	Down in MH (Up in Healthy)	22.8279
FBRS	8.35705e-28	-0.450811	0.243	0.304	1.52157e-23	Down in MH (Up in Healthy)	22.8177
N4BP2L2	8.78562e-28	-0.26117	0.516	0.567	1.5996e-23	Down in MH (Up in Healthy)	22.796
ZNF264	9.98515e-28	-0.67599	0.183	0.241	1.818e-23	Down in MH (Up in Healthy)	22.7404
WDR77	1.00107e-27	-0.860166	0.089	0.139	1.82264e-23	Down in MH (Up in Healthy)	22.7393
TAMALIN	1.10542e-27	-0.948968	0.114	0.166	2.01264e-23	Down in MH (Up in Healthy)	22.6962
PPP6R1	1.1555e-27	-0.309106	0.367	0.428	2.10381e-23	Down in MH (Up in Healthy)	22.677
WDTC1	1.1658e-27	-0.538831	0.246	0.306	2.12257e-23	Down in MH (Up in Healthy)	22.6731
CAMK4	1.30086e-27	-0.331638	0.086	0.141	2.36848e-23	Down in MH (Up in Healthy)	22.6255
SCAF11	1.31255e-27	-0.389105	0.314	0.376	2.38976e-23	Down in MH (Up in Healthy)	22.6216
PUM2	1.36898e-27	-0.392802	0.394	0.447	2.4925e-23	Down in MH (Up in Healthy)	22.6034
XKR6	1.43919e-27	-0.686663	0.087	0.138	2.62034e-23	Down in MH (Up in Healthy)	22.5816
CCNG2	1.4757e-27	-0.470538	0.265	0.329	2.68681e-23	Down in MH (Up in Healthy)	22.5708
IMMP2L	1.52066e-27	-0.624584	0.091	0.143	2.76866e-23	Down in MH (Up in Healthy)	22.5577
ARHGAP18	1.53858e-27	0.31737	0.233	0.163	2.8013e-23	Up in MH	22.5526
BLCAP	1.59139e-27	-0.67277	0.165	0.221	2.89745e-23	Down in MH (Up in Healthy)	22.538
TLE5	1.5952e-27	-0.447916	0.321	0.379	2.90437e-23	Down in MH (Up in Healthy)	22.5369
BIRC6	1.64294e-27	-0.310419	0.362	0.424	2.99129e-23	Down in MH (Up in Healthy)	22.5241
CCR2	1.76046e-27	0.653013	0.156	0.101	3.20526e-23	Up in MH	22.4941
BAZ2A	1.82915e-27	-0.584681	0.221	0.28	3.33033e-23	Down in MH (Up in Healthy)	22.4775
EIF3G	1.86084e-27	-0.814195	0.147	0.202	3.38803e-23	Down in MH (Up in Healthy)	22.4701
STK4	1.86907e-27	-0.273806	0.524	0.571	3.40301e-23	Down in MH (Up in Healthy)	22.4681
PER1	1.93024e-27	-0.357793	0.207	0.273	3.51438e-23	Down in MH (Up in Healthy)	22.4542
TACC3	2.03964e-27	-0.835156	0.095	0.146	3.71357e-23	Down in MH (Up in Healthy)	22.4302
PRKCE	2.143e-27	-0.672998	0.071	0.118	3.90177e-23	Down in MH (Up in Healthy)	22.4087
SLC36A1	2.19124e-27	0.600828	0.119	0.07	3.98959e-23	Up in MH	22.3991
SPTLC2	2.19155e-27	-0.733363	0.192	0.252	3.99015e-23	Down in MH (Up in Healthy)	22.399
PXK	2.36535e-27	-0.634894	0.147	0.204	4.30659e-23	Down in MH (Up in Healthy)	22.3659
SFPQ	2.46068e-27	-0.328287	0.228	0.297	4.48016e-23	Down in MH (Up in Healthy)	22.3487
ZNF75A	2.54291e-27	-0.626717	0.135	0.192	4.62987e-23	Down in MH (Up in Healthy)	22.3344
CNOT6L	2.65816e-27	-0.35991	0.422	0.477	4.83971e-23	Down in MH (Up in Healthy)	22.3152
SPG11	2.70575e-27	-0.415331	0.273	0.338	4.92637e-23	Down in MH (Up in Healthy)	22.3075
SKIL	2.71811e-27	-0.437369	0.365	0.418	4.94886e-23	Down in MH (Up in Healthy)	22.3055
AREG	3.01834e-27	-0.588645	0.108	0.164	5.49549e-23	Down in MH (Up in Healthy)	22.26
KIF21B	3.59903e-27	-0.481343	0.102	0.157	6.55275e-23	Down in MH (Up in Healthy)	22.1836
ICAM1	3.90297e-27	0.620694	0.227	0.161	7.10613e-23	Up in MH	22.1484
TK2	4.03398e-27	0.49713	0.144	0.091	7.34467e-23	Up in MH	22.134
PEPD	4.84004e-27	0.46871	0.198	0.136	8.81226e-23	Up in MH	22.0549
KBTBD2	4.87986e-27	-0.622254	0.172	0.23	8.88476e-23	Down in MH (Up in Healthy)	22.0514
ITK	5.10501e-27	-0.475308	0.108	0.166	9.29469e-23	Down in MH (Up in Healthy)	22.0318
NUP133	6.12315e-27	-0.791404	0.129	0.183	1.11484e-22	Down in MH (Up in Healthy)	21.9528
TMED7	6.79861e-27	0.37091	0.41	0.327	1.23782e-22	Up in MH	21.9073
CD28	7.71882e-27	-0.726249	0.105	0.159	1.40537e-22	Down in MH (Up in Healthy)	21.8522
PLXND1	7.9776e-27	0.390694	0.148	0.094	1.45248e-22	Up in MH	21.8379
H2AC25	8.25642e-27	-1.01044	0.059	0.102	1.50325e-22	Down in MH (Up in Healthy)	21.823
NAGA	8.29391e-27	0.53441	0.175	0.118	1.51007e-22	Up in MH	21.821
IFT57	8.35214e-27	-0.513956	0.192	0.253	1.52067e-22	Down in MH (Up in Healthy)	21.818
ATIC	1.00961e-26	-0.608083	0.181	0.239	1.8382e-22	Down in MH (Up in Healthy)	21.7356
TMED10	1.03418e-26	0.348549	0.429	0.338	1.88292e-22	Up in MH	21.7252
MCM7	1.17418e-26	-0.579617	0.15	0.208	2.13783e-22	Down in MH (Up in Healthy)	21.67
TTLL3	1.20262e-26	-0.495214	0.111	0.166	2.18961e-22	Down in MH (Up in Healthy)	21.6596
PPIA	1.21822e-26	-0.460563	0.272	0.33	2.21802e-22	Down in MH (Up in Healthy)	21.654
ARFGEF1	1.24183e-26	-0.597102	0.144	0.202	2.261e-22	Down in MH (Up in Healthy)	21.6457
CCSER2	1.27855e-26	-0.418733	0.29	0.353	2.32786e-22	Down in MH (Up in Healthy)	21.633
ANKLE2	1.353e-26	-0.502449	0.228	0.288	2.4634e-22	Down in MH (Up in Healthy)	21.6085
FAM172A	1.597e-26	-0.600432	0.159	0.217	2.90766e-22	Down in MH (Up in Healthy)	21.5365
NEMF	1.61668e-26	-0.502963	0.262	0.322	2.9435e-22	Down in MH (Up in Healthy)	21.5311
CORO1B	1.79509e-26	0.501011	0.18	0.122	3.26833e-22	Up in MH	21.4857
GLMP	1.90537e-26	0.678974	0.111	0.066	3.46911e-22	Up in MH	21.4598
PTPN22	1.92785e-26	-0.25011	0.252	0.322	3.51004e-22	Down in MH (Up in Healthy)	21.4547
FAM118A	2.06593e-26	-0.625012	0.108	0.164	3.76144e-22	Down in MH (Up in Healthy)	21.4246
NANS	2.34152e-26	0.319021	0.284	0.208	4.26321e-22	Up in MH	21.3703
MOB3A	2.42596e-26	-0.307263	0.468	0.519	4.41695e-22	Down in MH (Up in Healthy)	21.3549
MICAL2	2.48719e-26	0.515711	0.12	0.072	4.52842e-22	Up in MH	21.3441
WDR26	2.51051e-26	-0.29839	0.432	0.489	4.57088e-22	Down in MH (Up in Healthy)	21.34
EXOSC6	2.53725e-26	-0.969245	0.069	0.113	4.61956e-22	Down in MH (Up in Healthy)	21.3354
CLSTN1	2.70655e-26	-0.426695	0.222	0.283	4.92782e-22	Down in MH (Up in Healthy)	21.3073
DMWD	2.96542e-26	-0.502176	0.133	0.19	5.39914e-22	Down in MH (Up in Healthy)	21.2677
SYTL2	3.08142e-26	-0.428383	0.088	0.141	5.61035e-22	Down in MH (Up in Healthy)	21.251
NFATC1	3.11723e-26	-0.600429	0.12	0.173	5.67555e-22	Down in MH (Up in Healthy)	21.246
ATP6V1A	3.39692e-26	0.546099	0.229	0.165	6.18477e-22	Up in MH	21.2087
DDX60L	3.48515e-26	-0.703025	0.08	0.128	6.34542e-22	Down in MH (Up in Healthy)	21.1975
PLCG1	3.6956e-26	-0.414322	0.157	0.219	6.72857e-22	Down in MH (Up in Healthy)	21.1721
ZNF493	4.17312e-26	-0.494563	0.109	0.163	7.598e-22	Down in MH (Up in Healthy)	21.1193
ZNF14	4.85355e-26	-0.788266	0.073	0.119	8.83686e-22	Down in MH (Up in Healthy)	21.0537
GNB2	5.8506e-26	-0.521103	0.234	0.291	1.06522e-21	Down in MH (Up in Healthy)	20.9726
SMARCA5	6.15443e-26	-0.394212	0.373	0.426	1.12054e-21	Down in MH (Up in Healthy)	20.9506
ERP44	7.01515e-26	0.374511	0.426	0.343	1.27725e-21	Up in MH	20.8937
SDF2L1	7.05451e-26	0.2677	0.324	0.242	1.28441e-21	Up in MH	20.8913
SORL1	7.15261e-26	-0.433669	0.136	0.194	1.30228e-21	Down in MH (Up in Healthy)	20.8853
BLVRA	7.75217e-26	0.480236	0.135	0.085	1.41144e-21	Up in MH	20.8503
GAB2	8.68938e-26	0.467974	0.168	0.111	1.58207e-21	Up in MH	20.8008
ZNF644	8.83026e-26	-0.357422	0.448	0.494	1.60773e-21	Down in MH (Up in Healthy)	20.7938
NDUFS8	8.88914e-26	0.349896	0.221	0.156	1.61845e-21	Up in MH	20.7909
ZNF280D	8.99411e-26	-0.780836	0.144	0.198	1.63756e-21	Down in MH (Up in Healthy)	20.7858
CEBPZ	9.00985e-26	-0.530091	0.202	0.261	1.64042e-21	Down in MH (Up in Healthy)	20.785
DCLRE1C	9.39034e-26	-0.897442	0.082	0.129	1.7097e-21	Down in MH (Up in Healthy)	20.7671
RASSF7	9.61802e-26	-1.15157	0.069	0.113	1.75115e-21	Down in MH (Up in Healthy)	20.7567
ITGAV	9.74856e-26	0.627088	0.119	0.073	1.77492e-21	Up in MH	20.7508
CLIC4	1.00422e-25	0.269296	0.385	0.295	1.82838e-21	Up in MH	20.7379
ATXN7L3B	1.01427e-25	-0.426688	0.258	0.317	1.84668e-21	Down in MH (Up in Healthy)	20.7336
MKLN1	1.05683e-25	-0.493846	0.244	0.304	1.92418e-21	Down in MH (Up in Healthy)	20.7158
FIP1L1	1.12531e-25	-0.46298	0.242	0.301	2.04885e-21	Down in MH (Up in Healthy)	20.6885
KCNK6	1.13317e-25	0.458928	0.149	0.096	2.06316e-21	Up in MH	20.6855
FCHO2	1.22355e-25	0.396169	0.123	0.075	2.22771e-21	Up in MH	20.6521
PRKAA1	1.31881e-25	-0.483598	0.22	0.279	2.40115e-21	Down in MH (Up in Healthy)	20.6196
KLRB1	1.40539e-25	-0.724025	0.122	0.178	2.5588e-21	Down in MH (Up in Healthy)	20.592
NDE1	1.4524e-25	-0.334804	0.264	0.328	2.64438e-21	Down in MH (Up in Healthy)	20.5777
FGD4	1.49749e-25	0.476579	0.132	0.082	2.72647e-21	Up in MH	20.5644
RABEP1	1.51083e-25	-0.618773	0.172	0.227	2.75078e-21	Down in MH (Up in Healthy)	20.5605
MED28	1.54054e-25	-0.527603	0.247	0.304	2.80486e-21	Down in MH (Up in Healthy)	20.5521
DDX27	1.64225e-25	-0.464365	0.237	0.297	2.99005e-21	Down in MH (Up in Healthy)	20.5243
ERAP1	1.6931e-25	-0.52045	0.236	0.292	3.08262e-21	Down in MH (Up in Healthy)	20.5111
TRPM7	1.75224e-25	-0.587453	0.191	0.248	3.19031e-21	Down in MH (Up in Healthy)	20.4962
VPS37B	1.86565e-25	-0.504642	0.259	0.316	3.39678e-21	Down in MH (Up in Healthy)	20.4689
INTS15	1.90986e-25	-0.449763	0.227	0.286	3.47728e-21	Down in MH (Up in Healthy)	20.4588
CPQ	1.96554e-25	0.555811	0.158	0.104	3.57867e-21	Up in MH	20.4463
ZNF397	2.10963e-25	-0.789683	0.091	0.139	3.841e-21	Down in MH (Up in Healthy)	20.4156
ADIPOR1	2.26576e-25	0.335924	0.37	0.29	4.12526e-21	Up in MH	20.3845
FMNL2	2.47325e-25	0.723016	0.105	0.062	4.50305e-21	Up in MH	20.3465
TBL2	2.52778e-25	0.406228	0.21	0.148	4.60234e-21	Up in MH	20.337
HERPUD2	2.58335e-25	-0.427024	0.285	0.343	4.7035e-21	Down in MH (Up in Healthy)	20.3276
TAF11	2.70243e-25	-0.597903	0.108	0.16	4.92031e-21	Down in MH (Up in Healthy)	20.308
SH2D3C	3.01205e-25	-0.445575	0.119	0.174	5.48404e-21	Down in MH (Up in Healthy)	20.2609
ZEB1	3.47315e-25	-0.489287	0.142	0.199	6.32357e-21	Down in MH (Up in Healthy)	20.199
FUS	3.77044e-25	-0.362678	0.221	0.282	6.86483e-21	Down in MH (Up in Healthy)	20.1634
PBXIP1	3.85545e-25	-0.472524	0.241	0.303	7.01961e-21	Down in MH (Up in Healthy)	20.1537
SLC38A7	3.85837e-25	0.684223	0.1	0.057	7.02493e-21	Up in MH	20.1534
SLC43A2	4.02222e-25	0.68629	0.174	0.12	7.32325e-21	Up in MH	20.1353
GAS6	4.06753e-25	0.454268	0.119	0.074	7.40575e-21	Up in MH	20.1304
APOBEC3F	4.228e-25	-0.741449	0.089	0.137	7.69791e-21	Down in MH (Up in Healthy)	20.1136
DRAM2	4.57954e-25	-0.483953	0.32	0.372	8.33796e-21	Down in MH (Up in Healthy)	20.0789
AMPD3	4.70053e-25	-0.76887	0.137	0.188	8.55826e-21	Down in MH (Up in Healthy)	20.0676
PRPF38A	4.82709e-25	-0.604863	0.184	0.24	8.78869e-21	Down in MH (Up in Healthy)	20.0561
MARCHF6	4.88689e-25	-0.310374	0.379	0.434	8.89756e-21	Down in MH (Up in Healthy)	20.0507
PHTF2	5.2815e-25	-0.397887	0.217	0.278	9.61602e-21	Down in MH (Up in Healthy)	20.017
MGA	5.63601e-25	-0.58836	0.149	0.204	1.02615e-20	Down in MH (Up in Healthy)	19.9888
KRR1	5.74652e-25	-0.658717	0.123	0.176	1.04627e-20	Down in MH (Up in Healthy)	19.9804
ZNF394	6.44699e-25	-0.473856	0.18	0.238	1.1738e-20	Down in MH (Up in Healthy)	19.9304
AIM2	6.96102e-25	-0.791443	0.118	0.169	1.26739e-20	Down in MH (Up in Healthy)	19.8971
ELP2	9.44167e-25	-0.563371	0.19	0.247	1.71905e-20	Down in MH (Up in Healthy)	19.7647
SF1	1.04725e-24	-0.41928	0.217	0.277	1.90674e-20	Down in MH (Up in Healthy)	19.7197
PITPNC1	1.1365e-24	-0.506491	0.193	0.252	2.06922e-20	Down in MH (Up in Healthy)	19.6842
SAFB2	1.16882e-24	-0.425057	0.272	0.331	2.12807e-20	Down in MH (Up in Healthy)	19.672
RAB34	1.20613e-24	0.409191	0.101	0.058	2.196e-20	Up in MH	19.6584
ZNF148	1.25306e-24	-0.540536	0.24	0.295	2.28144e-20	Down in MH (Up in Healthy)	19.6418
ABHD12	1.35107e-24	0.528557	0.201	0.144	2.45989e-20	Up in MH	19.6091
LYST	1.36981e-24	-0.388192	0.156	0.214	2.49402e-20	Down in MH (Up in Healthy)	19.6031
SSU72	1.69536e-24	-0.620619	0.172	0.226	3.08675e-20	Down in MH (Up in Healthy)	19.5105
SLC9A7	1.706e-24	-0.964606	0.074	0.118	3.10612e-20	Down in MH (Up in Healthy)	19.5078
MYSM1	1.7393e-24	-0.651897	0.168	0.222	3.16675e-20	Down in MH (Up in Healthy)	19.4994
CHMP4A	1.81323e-24	-0.539362	0.252	0.306	3.30136e-20	Down in MH (Up in Healthy)	19.4813
ST3GAL3	1.927e-24	-0.932014	0.06	0.101	3.50849e-20	Down in MH (Up in Healthy)	19.4549
C4orf3	2.19777e-24	-0.398829	0.442	0.483	4.00148e-20	Down in MH (Up in Healthy)	19.3978
CTNND1	2.24672e-24	0.568852	0.187	0.131	4.0906e-20	Up in MH	19.3882
RNF130	2.28729e-24	0.751714	0.178	0.128	4.16447e-20	Up in MH	19.3804
C2orf88	2.29775e-24	1.02857	0.136	0.089	4.18352e-20	Up in MH	19.3785
SYTL1	2.40816e-24	-0.355382	0.229	0.291	4.38453e-20	Down in MH (Up in Healthy)	19.3581
ILF3	2.49957e-24	-0.264681	0.389	0.445	4.55096e-20	Down in MH (Up in Healthy)	19.3419
ARRDC3	2.58535e-24	-0.350118	0.449	0.495	4.70715e-20	Down in MH (Up in Healthy)	19.3272
APRT	2.84298e-24	-0.438949	0.31	0.363	5.17622e-20	Down in MH (Up in Healthy)	19.286
KAT6B	2.85239e-24	-0.377887	0.286	0.346	5.19335e-20	Down in MH (Up in Healthy)	19.2846
UBR2	2.92487e-24	-0.313402	0.395	0.451	5.32531e-20	Down in MH (Up in Healthy)	19.2737
TUT4	3.06443e-24	-0.32264	0.355	0.412	5.57941e-20	Down in MH (Up in Healthy)	19.2534
TGIF2	3.13611e-24	-0.803409	0.143	0.194	5.70991e-20	Down in MH (Up in Healthy)	19.2434
RGS2	3.27478e-24	0.415669	0.477	0.418	5.96239e-20	Up in MH	19.2246
ZDHHC14	3.89461e-24	-0.861679	0.104	0.152	7.09092e-20	Down in MH (Up in Healthy)	19.1493
BDP1	4.12097e-24	-0.441554	0.193	0.251	7.50305e-20	Down in MH (Up in Healthy)	19.1248
ARHGAP17	4.81161e-24	-0.349271	0.251	0.313	8.76049e-20	Down in MH (Up in Healthy)	19.0575
PLCL2	5.70932e-24	-0.576227	0.162	0.215	1.0395e-19	Down in MH (Up in Healthy)	18.9832
CHORDC1	6.67283e-24	-0.498331	0.177	0.233	1.21492e-19	Down in MH (Up in Healthy)	18.9155
RPAIN	7.50369e-24	-0.581215	0.147	0.2	1.3662e-19	Down in MH (Up in Healthy)	18.8645
BTK	7.85949e-24	-0.699114	0.239	0.289	1.43098e-19	Down in MH (Up in Healthy)	18.8444
CSTB	8.79591e-24	0.651494	0.254	0.193	1.60147e-19	Up in MH	18.7955
AOAH	9.19928e-24	0.510585	0.192	0.134	1.67491e-19	Up in MH	18.776
PCMTD2	9.24958e-24	-0.558688	0.175	0.229	1.68407e-19	Down in MH (Up in Healthy)	18.7736
LRCH3	9.53872e-24	-0.431318	0.243	0.3	1.73672e-19	Down in MH (Up in Healthy)	18.7603
EPAS1	1.00699e-23	0.632739	0.11	0.067	1.83342e-19	Up in MH	18.7367
RAB13	1.0375e-23	0.657538	0.101	0.06	1.88897e-19	Up in MH	18.7238
RBMS1	1.07796e-23	-0.773831	0.13	0.18	1.96265e-19	Down in MH (Up in Healthy)	18.7072
RGS13	1.09306e-23	-0.889797	0.064	0.106	1.99013e-19	Down in MH (Up in Healthy)	18.7011
HSP90AB1	1.16262e-23	-0.269258	0.48	0.529	2.11679e-19	Down in MH (Up in Healthy)	18.6743
EPM2AIP1	1.17629e-23	-0.70716	0.124	0.175	2.14167e-19	Down in MH (Up in Healthy)	18.6692
HEATR1	1.23936e-23	-0.769254	0.115	0.164	2.2565e-19	Down in MH (Up in Healthy)	18.6466
DDT	1.25513e-23	-0.560946	0.233	0.287	2.28521e-19	Down in MH (Up in Healthy)	18.6411
WDR43	1.26406e-23	-0.476438	0.218	0.274	2.30147e-19	Down in MH (Up in Healthy)	18.638
PCED1B	1.27835e-23	-0.537001	0.114	0.165	2.32748e-19	Down in MH (Up in Healthy)	18.6331
VRK1	1.30935e-23	-0.630113	0.149	0.201	2.38394e-19	Down in MH (Up in Healthy)	18.6227
YTHDC2	1.39153e-23	-0.461431	0.184	0.241	2.53355e-19	Down in MH (Up in Healthy)	18.5963
VAMP2	1.40634e-23	-0.396377	0.282	0.338	2.56053e-19	Down in MH (Up in Healthy)	18.5917
C1orf43	1.41531e-23	0.388412	0.293	0.222	2.57685e-19	Up in MH	18.5889
PUS1	1.4418e-23	-0.741561	0.097	0.144	2.62509e-19	Down in MH (Up in Healthy)	18.5809
RBM19	1.46844e-23	-0.620761	0.134	0.186	2.67359e-19	Down in MH (Up in Healthy)	18.5729
PTDSS1	1.47473e-23	-0.471391	0.252	0.307	2.68503e-19	Down in MH (Up in Healthy)	18.5711
RNF111	1.51229e-23	-0.706455	0.174	0.225	2.75343e-19	Down in MH (Up in Healthy)	18.5601
LIPA	1.6597e-23	1.56831	0.262	0.214	3.02182e-19	Up in MH	18.5197
SMARCC1	1.68285e-23	-0.470645	0.178	0.234	3.06396e-19	Down in MH (Up in Healthy)	18.5137
CDK12	1.81439e-23	-0.470071	0.163	0.218	3.30345e-19	Down in MH (Up in Healthy)	18.481
SLC35F6	1.85799e-23	0.506872	0.168	0.115	3.38285e-19	Up in MH	18.4707
CCL5	2.0112e-23	-0.580777	0.151	0.206	3.66179e-19	Down in MH (Up in Healthy)	18.4363
CDC16	2.10991e-23	-0.542908	0.254	0.305	3.84151e-19	Down in MH (Up in Healthy)	18.4155
SLC12A7	2.33858e-23	0.490306	0.167	0.113	4.25785e-19	Up in MH	18.3708
CBFA2T2	2.3421e-23	-0.510619	0.172	0.228	4.26427e-19	Down in MH (Up in Healthy)	18.3702
GRN	2.36918e-23	1.02483	0.349	0.3	4.31357e-19	Up in MH	18.3652
RFX5	2.42719e-23	-0.52355	0.186	0.24	4.41918e-19	Down in MH (Up in Healthy)	18.3547
RBM12B	2.56311e-23	-0.676876	0.074	0.117	4.66665e-19	Down in MH (Up in Healthy)	18.331
UBE2I	2.77775e-23	-0.304877	0.433	0.479	5.05745e-19	Down in MH (Up in Healthy)	18.2961
ASCC3	2.82628e-23	-0.588978	0.175	0.228	5.14581e-19	Down in MH (Up in Healthy)	18.2885
SLC35B1	3.03563e-23	0.332246	0.274	0.205	5.52696e-19	Up in MH	18.2575
ZNF215	3.26181e-23	0.620334	0.159	0.11	5.93877e-19	Up in MH	18.2263
PPP3R1	3.33659e-23	-0.367488	0.37	0.42	6.07492e-19	Down in MH (Up in Healthy)	18.2165
ZNF592	3.34495e-23	-0.533788	0.236	0.288	6.09014e-19	Down in MH (Up in Healthy)	18.2154
MSL1	3.37967e-23	-0.397556	0.256	0.314	6.15337e-19	Down in MH (Up in Healthy)	18.2109
APPL1	3.58774e-23	-0.573892	0.201	0.253	6.53219e-19	Down in MH (Up in Healthy)	18.1849
PAN3	3.94666e-23	-0.408224	0.28	0.335	7.18569e-19	Down in MH (Up in Healthy)	18.1435
CEP120	4.35488e-23	-0.342442	0.266	0.325	7.92894e-19	Down in MH (Up in Healthy)	18.1008
TMEM131	4.46969e-23	-0.510231	0.264	0.314	8.13797e-19	Down in MH (Up in Healthy)	18.0895
ST6GAL1	4.60686e-23	-0.391665	0.466	0.504	8.38772e-19	Down in MH (Up in Healthy)	18.0764
IGHA2	4.61605e-23	-0.358265	0.151	0.208	8.40444e-19	Down in MH (Up in Healthy)	18.0755
INPP5A	4.61939e-23	-0.615633	0.099	0.146	8.41052e-19	Down in MH (Up in Healthy)	18.0752
TSPAN13	5.12437e-23	-0.74995	0.133	0.183	9.32994e-19	Down in MH (Up in Healthy)	18.0301
VAV3	5.35764e-23	-0.642882	0.095	0.141	9.75465e-19	Down in MH (Up in Healthy)	18.0108
TAF1	5.40409e-23	-0.792545	0.108	0.155	9.83923e-19	Down in MH (Up in Healthy)	18.007
EFCAB14	5.41029e-23	-0.352826	0.371	0.422	9.85051e-19	Down in MH (Up in Healthy)	18.0065
C18orf25	5.44994e-23	-0.499833	0.174	0.229	9.9227e-19	Down in MH (Up in Healthy)	18.0034
GRAP2	5.6415e-23	-0.354828	0.1	0.151	1.02715e-18	Down in MH (Up in Healthy)	17.9884
PICALM	5.71153e-23	-0.346469	0.342	0.4	1.0399e-18	Down in MH (Up in Healthy)	17.983
IKZF5	5.79374e-23	-0.700303	0.128	0.177	1.05487e-18	Down in MH (Up in Healthy)	17.9768
THEMIS	5.81098e-23	-0.344104	0.097	0.149	1.05801e-18	Down in MH (Up in Healthy)	17.9755
XAB2	5.87892e-23	-0.492317	0.225	0.278	1.07037e-18	Down in MH (Up in Healthy)	17.9705
ELP4	6.25004e-23	-0.898679	0.081	0.124	1.13795e-18	Down in MH (Up in Healthy)	17.9439
XRN1	6.33691e-23	-0.382764	0.353	0.405	1.15376e-18	Down in MH (Up in Healthy)	17.9379
TRIM56	6.36934e-23	-0.743443	0.089	0.134	1.15967e-18	Down in MH (Up in Healthy)	17.9357
MCOLN2	6.4314e-23	-0.645091	0.063	0.103	1.17097e-18	Down in MH (Up in Healthy)	17.9315
KIF22	6.45094e-23	-0.548017	0.101	0.149	1.17452e-18	Down in MH (Up in Healthy)	17.9301
ESYT1	6.6202e-23	-0.432961	0.301	0.355	1.20534e-18	Down in MH (Up in Healthy)	17.9189
SMARCB1	6.97594e-23	-0.487268	0.286	0.335	1.27011e-18	Down in MH (Up in Healthy)	17.8962
RERE	7.06445e-23	-0.433526	0.294	0.348	1.28622e-18	Down in MH (Up in Healthy)	17.8907
DCAF15	7.40734e-23	-0.537831	0.125	0.175	1.34865e-18	Down in MH (Up in Healthy)	17.8701
ZNF700	7.60488e-23	-0.537278	0.162	0.215	1.38462e-18	Down in MH (Up in Healthy)	17.8587
ARID1B	7.61555e-23	-0.366346	0.222	0.279	1.38656e-18	Down in MH (Up in Healthy)	17.8581
CDC14A	7.67839e-23	-0.536859	0.098	0.146	1.398e-18	Down in MH (Up in Healthy)	17.8545
DNAJC15	7.82184e-23	0.308274	0.29	0.217	1.42412e-18	Up in MH	17.8465
ZNF736	7.89192e-23	-0.736969	0.077	0.121	1.43688e-18	Down in MH (Up in Healthy)	17.8426
LYAR	8.11402e-23	-0.789596	0.104	0.151	1.47732e-18	Down in MH (Up in Healthy)	17.8305
TRMT1	8.26651e-23	-0.520057	0.125	0.175	1.50508e-18	Down in MH (Up in Healthy)	17.8224
ZNF318	8.69854e-23	-0.594459	0.095	0.142	1.58374e-18	Down in MH (Up in Healthy)	17.8003
DHPS	8.798e-23	-0.571176	0.139	0.189	1.60185e-18	Down in MH (Up in Healthy)	17.7954
TUBA1A	8.97134e-23	-0.587105	0.09	0.136	1.63341e-18	Down in MH (Up in Healthy)	17.7869
HNRNPL	8.97567e-23	-0.307503	0.409	0.455	1.6342e-18	Down in MH (Up in Healthy)	17.7867
USP16	9.24362e-23	-0.507775	0.228	0.282	1.68299e-18	Down in MH (Up in Healthy)	17.7739
ATP5MC2	9.7255e-23	-0.254357	0.45	0.499	1.77072e-18	Down in MH (Up in Healthy)	17.7518
ZNF680	9.77338e-23	-0.50746	0.142	0.194	1.77944e-18	Down in MH (Up in Healthy)	17.7497
TICAM2	9.89052e-23	0.589451	0.12	0.076	1.80077e-18	Up in MH	17.7445
SS18	9.99688e-23	-0.38638	0.327	0.377	1.82013e-18	Down in MH (Up in Healthy)	17.7399
LANCL1	1.03465e-22	-0.547521	0.12	0.17	1.88379e-18	Down in MH (Up in Healthy)	17.725
PIGL	1.15851e-22	-0.702363	0.096	0.142	2.1093e-18	Down in MH (Up in Healthy)	17.6759
CD151	1.17424e-22	0.406624	0.156	0.105	2.13794e-18	Up in MH	17.67
COX7A2	1.25484e-22	-0.746377	0.159	0.209	2.28469e-18	Down in MH (Up in Healthy)	17.6412
WDFY2	1.27859e-22	-0.56646	0.135	0.186	2.32793e-18	Down in MH (Up in Healthy)	17.633
EIF1B	1.32926e-22	-0.468877	0.348	0.396	2.42019e-18	Down in MH (Up in Healthy)	17.6162
CXXC5	1.33864e-22	-0.727714	0.167	0.217	2.43727e-18	Down in MH (Up in Healthy)	17.6131
PRKD3	1.47291e-22	-0.455046	0.271	0.322	2.68172e-18	Down in MH (Up in Healthy)	17.5716
ZMYM5	1.47549e-22	-0.682161	0.116	0.164	2.68642e-18	Down in MH (Up in Healthy)	17.5708
MPHOSPH9	1.47664e-22	-0.554025	0.178	0.232	2.68852e-18	Down in MH (Up in Healthy)	17.5705
SBNO1	1.49602e-22	-0.639853	0.138	0.188	2.7238e-18	Down in MH (Up in Healthy)	17.5648
SMC6	1.50613e-22	-0.512612	0.125	0.176	2.74222e-18	Down in MH (Up in Healthy)	17.5619
CNST	1.51568e-22	-0.294157	0.231	0.291	2.75959e-18	Down in MH (Up in Healthy)	17.5592
ZNF652	1.57417e-22	-0.603944	0.174	0.227	2.8661e-18	Down in MH (Up in Healthy)	17.5427
RAC1	1.5803e-22	0.539471	0.253	0.193	2.87726e-18	Up in MH	17.541
CCDC91	1.61013e-22	-0.455337	0.244	0.299	2.93157e-18	Down in MH (Up in Healthy)	17.5329
REPS1	1.62644e-22	-0.448544	0.175	0.23	2.96125e-18	Down in MH (Up in Healthy)	17.5285
PHC3	1.73005e-22	-0.451177	0.293	0.346	3.1499e-18	Down in MH (Up in Healthy)	17.5017
DDIT3	1.76362e-22	-0.494612	0.184	0.239	3.21101e-18	Down in MH (Up in Healthy)	17.4934
ZDHHC21	1.77054e-22	-0.716112	0.11	0.157	3.22361e-18	Down in MH (Up in Healthy)	17.4917
TMPO	1.80102e-22	-0.444416	0.18	0.233	3.27912e-18	Down in MH (Up in Healthy)	17.4842
PRKDC	1.98131e-22	-0.442256	0.188	0.242	3.60737e-18	Down in MH (Up in Healthy)	17.4428
NR4A2	2.03666e-22	-0.314804	0.509	0.564	3.70815e-18	Down in MH (Up in Healthy)	17.4308
NUDCD3	2.09563e-22	-0.561003	0.16	0.212	3.81551e-18	Down in MH (Up in Healthy)	17.4184
MORC3	2.24441e-22	-0.326779	0.305	0.361	4.08639e-18	Down in MH (Up in Healthy)	17.3887
ATF7IP2	2.54765e-22	-0.638155	0.089	0.134	4.63851e-18	Down in MH (Up in Healthy)	17.3336
MRTFA	2.73808e-22	-0.483668	0.203	0.257	4.98521e-18	Down in MH (Up in Healthy)	17.3023
ZNF217	2.75128e-22	-0.306837	0.34	0.396	5.00926e-18	Down in MH (Up in Healthy)	17.3002
PCNX2	2.77163e-22	-0.375881	0.12	0.171	5.0463e-18	Down in MH (Up in Healthy)	17.297
H1-3	2.77754e-22	-0.541487	0.177	0.229	5.05706e-18	Down in MH (Up in Healthy)	17.2961
APOL1	2.8497e-22	0.45701	0.167	0.114	5.18845e-18	Up in MH	17.285
MAML1	2.9565e-22	-0.430957	0.277	0.331	5.38291e-18	Down in MH (Up in Healthy)	17.269
PPIF	3.09273e-22	0.781877	0.205	0.149	5.63094e-18	Up in MH	17.2494
HSPB1	3.2505e-22	0.273545	0.412	0.336	5.91819e-18	Up in MH	17.2278
ZNF573	3.33296e-22	-0.858814	0.063	0.103	6.06831e-18	Down in MH (Up in Healthy)	17.2169
BSG	3.61769e-22	0.334327	0.38	0.301	6.58674e-18	Up in MH	17.1813
MYO1G	3.65373e-22	-0.321228	0.249	0.308	6.65235e-18	Down in MH (Up in Healthy)	17.177
MCPH1	3.70489e-22	-0.561805	0.148	0.2	6.74549e-18	Down in MH (Up in Healthy)	17.171
LRPPRC	3.74514e-22	-0.464389	0.263	0.314	6.81878e-18	Down in MH (Up in Healthy)	17.1663
RASA2	3.78738e-22	-0.357671	0.243	0.301	6.89569e-18	Down in MH (Up in Healthy)	17.1614
RBBP7	3.91943e-22	-0.692381	0.193	0.242	7.1361e-18	Down in MH (Up in Healthy)	17.1465
CFAP97	3.94913e-22	-0.70162	0.158	0.208	7.19019e-18	Down in MH (Up in Healthy)	17.1433
CCDC115	3.96386e-22	-0.820891	0.096	0.14	7.21701e-18	Down in MH (Up in Healthy)	17.1416
LRIG1	4.02002e-22	-0.553779	0.062	0.103	7.31925e-18	Down in MH (Up in Healthy)	17.1355
USF3	4.14194e-22	-0.577531	0.114	0.163	7.54122e-18	Down in MH (Up in Healthy)	17.1226
CCDC88B	4.28444e-22	-0.250899	0.28	0.34	7.80068e-18	Down in MH (Up in Healthy)	17.1079
PARP8	4.76311e-22	-0.427531	0.21	0.267	8.67219e-18	Down in MH (Up in Healthy)	17.0619
ARHGAP31	5.10094e-22	0.5335	0.118	0.074	9.28728e-18	Up in MH	17.0321
MYO9A	5.26733e-22	-0.749063	0.101	0.147	9.59022e-18	Down in MH (Up in Healthy)	17.0182
PTPN4	5.26972e-22	-0.394674	0.133	0.186	9.59458e-18	Down in MH (Up in Healthy)	17.018
INTS6L	5.43037e-22	-0.517009	0.153	0.205	9.88707e-18	Down in MH (Up in Healthy)	17.0049
SGPL1	5.68034e-22	0.649706	0.16	0.111	1.03422e-17	Up in MH	16.9854
IDI1	5.76586e-22	-0.527471	0.115	0.163	1.04979e-17	Down in MH (Up in Healthy)	16.9789
STAT5B	5.83714e-22	-0.403225	0.178	0.232	1.06277e-17	Down in MH (Up in Healthy)	16.9736
DCAF16	6.28338e-22	-0.438391	0.184	0.238	1.14402e-17	Down in MH (Up in Healthy)	16.9416
RBM12	6.39059e-22	-0.492117	0.133	0.183	1.16353e-17	Down in MH (Up in Healthy)	16.9342
LSM8	6.97504e-22	-0.527784	0.224	0.276	1.26995e-17	Down in MH (Up in Healthy)	16.8962
ZKSCAN1	7.24966e-22	-0.637816	0.128	0.176	1.31995e-17	Down in MH (Up in Healthy)	16.8794
KLHL6	7.86951e-22	-0.420164	0.424	0.462	1.4328e-17	Down in MH (Up in Healthy)	16.8438
ARMC8	7.93475e-22	-0.496625	0.232	0.285	1.44468e-17	Down in MH (Up in Healthy)	16.8402
KCTD13	7.9387e-22	-0.635637	0.096	0.141	1.4454e-17	Down in MH (Up in Healthy)	16.84
VCPKMT	7.98983e-22	-0.715648	0.08	0.123	1.45471e-17	Down in MH (Up in Healthy)	16.8372
POLH	8.03975e-22	-0.702688	0.086	0.129	1.4638e-17	Down in MH (Up in Healthy)	16.8345
PPP1R18	1.00952e-21	-0.256347	0.421	0.476	1.83803e-17	Down in MH (Up in Healthy)	16.7356
EZH1	1.05767e-21	-0.5911	0.138	0.188	1.92571e-17	Down in MH (Up in Healthy)	16.7154
GIGYF1	1.09533e-21	-0.429462	0.184	0.237	1.99427e-17	Down in MH (Up in Healthy)	16.7002
CAPZA1	1.1152e-21	-0.562453	0.215	0.265	2.03045e-17	Down in MH (Up in Healthy)	16.6924
HNRNPUL1	1.17242e-21	-0.301653	0.427	0.472	2.13463e-17	Down in MH (Up in Healthy)	16.6707
WAS	1.17718e-21	-0.384307	0.29	0.343	2.14329e-17	Down in MH (Up in Healthy)	16.6689
CHD1	1.30018e-21	-0.346808	0.253	0.309	2.36724e-17	Down in MH (Up in Healthy)	16.6258
SERP1	1.30334e-21	0.309149	0.55	0.47	2.37299e-17	Up in MH	16.6247
PHPT1	1.34177e-21	0.2782	0.313	0.239	2.44297e-17	Up in MH	16.6121
TMX4	1.352e-21	-0.463909	0.228	0.282	2.46159e-17	Down in MH (Up in Healthy)	16.6088
RNASE6	1.42471e-21	0.402612	0.172	0.119	2.59396e-17	Up in MH	16.586
POU2AF1	1.78561e-21	-0.442842	0.376	0.418	3.25107e-17	Down in MH (Up in Healthy)	16.488
GSN	1.86633e-21	0.434976	0.224	0.171	3.39803e-17	Up in MH	16.4688
DIAPH1	1.89122e-21	-0.307149	0.336	0.391	3.44334e-17	Down in MH (Up in Healthy)	16.463
ERICH1	1.9223e-21	-0.459457	0.174	0.227	3.49992e-17	Down in MH (Up in Healthy)	16.4559
LACTB	1.96002e-21	0.315524	0.116	0.073	3.56862e-17	Up in MH	16.4475
GNL3L	1.97263e-21	-0.564147	0.144	0.193	3.59156e-17	Down in MH (Up in Healthy)	16.4447
CENPC	2.08528e-21	-0.723382	0.101	0.146	3.79666e-17	Down in MH (Up in Healthy)	16.4206
SUB1	2.10792e-21	0.297434	0.351	0.274	3.8379e-17	Up in MH	16.4159
MIER1	2.11489e-21	-0.420191	0.259	0.312	3.85057e-17	Down in MH (Up in Healthy)	16.4145
NCL	2.31167e-21	-0.288112	0.412	0.458	4.20886e-17	Down in MH (Up in Healthy)	16.3758
KLF2	2.32531e-21	-0.399192	0.493	0.529	4.23369e-17	Down in MH (Up in Healthy)	16.3733
MTMR4	2.36627e-21	-0.759438	0.114	0.16	4.30827e-17	Down in MH (Up in Healthy)	16.3657
ACTR2	2.46965e-21	-0.438256	0.284	0.333	4.49649e-17	Down in MH (Up in Healthy)	16.3471
KLHL36	2.4874e-21	-0.533843	0.145	0.194	4.52881e-17	Down in MH (Up in Healthy)	16.344
RC3H1	2.49804e-21	-0.509629	0.18	0.231	4.54817e-17	Down in MH (Up in Healthy)	16.3422
TRIP12	2.54867e-21	-0.323143	0.367	0.417	4.64037e-17	Down in MH (Up in Healthy)	16.3334
AIMP1	2.56994e-21	-0.526808	0.24	0.29	4.67909e-17	Down in MH (Up in Healthy)	16.3298
CTSD	2.57562e-21	1.10437	0.313	0.262	4.68944e-17	Up in MH	16.3289
PRPF6	2.65119e-21	-0.379848	0.321	0.372	4.82703e-17	Down in MH (Up in Healthy)	16.3163
CLK4	2.66026e-21	-0.456961	0.186	0.239	4.84353e-17	Down in MH (Up in Healthy)	16.3148
GRB2	2.68796e-21	-0.338222	0.427	0.474	4.89397e-17	Down in MH (Up in Healthy)	16.3103
DOCK5	2.77848e-21	0.737643	0.12	0.076	5.05878e-17	Up in MH	16.296
CDK5RAP3	2.87719e-21	-0.31802	0.398	0.44	5.2385e-17	Down in MH (Up in Healthy)	16.2808
MTX3	2.90109e-21	-0.82719	0.065	0.104	5.28202e-17	Down in MH (Up in Healthy)	16.2772
PTPRE	2.98601e-21	0.527636	0.18	0.127	5.43663e-17	Up in MH	16.2647
TAB2	3.11398e-21	-0.362409	0.383	0.426	5.66962e-17	Down in MH (Up in Healthy)	16.2464
ITGA1	3.38957e-21	-0.680699	0.067	0.108	6.17139e-17	Down in MH (Up in Healthy)	16.2096
PRKCH	3.85929e-21	-0.397158	0.104	0.154	7.02661e-17	Down in MH (Up in Healthy)	16.1533
FAM174A	3.91425e-21	0.395254	0.109	0.068	7.12667e-17	Up in MH	16.1471
PIGR	4.17109e-21	0.70328	0.396	0.336	7.5943e-17	Up in MH	16.1195
PAK1	4.27414e-21	0.471064	0.164	0.114	7.78193e-17	Up in MH	16.1089
RNPC3	4.30145e-21	-0.813826	0.086	0.129	7.83165e-17	Down in MH (Up in Healthy)	16.1061
TUT7	4.33356e-21	-0.296366	0.493	0.531	7.89012e-17	Down in MH (Up in Healthy)	16.1029
DDX24	4.34768e-21	-0.325576	0.309	0.361	7.91582e-17	Down in MH (Up in Healthy)	16.1015
CCDC88A	4.35565e-21	0.315643	0.216	0.158	7.93034e-17	Up in MH	16.1007
SYNE2	4.39323e-21	-0.340444	0.328	0.387	7.99875e-17	Down in MH (Up in Healthy)	16.097
CEP57	4.56521e-21	-0.604349	0.182	0.232	8.31187e-17	Down in MH (Up in Healthy)	16.0803
SEC61B	4.57668e-21	0.274953	0.341	0.265	8.33275e-17	Up in MH	16.0792
SERINC3	4.68917e-21	-0.401909	0.364	0.408	8.53758e-17	Down in MH (Up in Healthy)	16.0687
DDX59	5.04066e-21	-0.625737	0.142	0.19	9.17753e-17	Down in MH (Up in Healthy)	16.0373
DHX36	5.64528e-21	-0.388199	0.249	0.302	1.02784e-16	Down in MH (Up in Healthy)	15.9881
MAPK1IP1L	5.76907e-21	-0.28455	0.457	0.495	1.05037e-16	Down in MH (Up in Healthy)	15.9787
TSPOAP1	5.80255e-21	-0.540979	0.066	0.106	1.05647e-16	Down in MH (Up in Healthy)	15.9761
WFS1	6.21213e-21	0.663286	0.115	0.074	1.13104e-16	Up in MH	15.9465
MBTD1	6.38689e-21	-0.738154	0.105	0.149	1.16286e-16	Down in MH (Up in Healthy)	15.9345
TALDO1	6.39573e-21	0.510044	0.227	0.169	1.16447e-16	Up in MH	15.9339
TTC17	6.52589e-21	-0.452391	0.201	0.253	1.18817e-16	Down in MH (Up in Healthy)	15.9251
PRPF39	6.61032e-21	-0.567967	0.159	0.208	1.20354e-16	Down in MH (Up in Healthy)	15.9195
PSENEN	6.81948e-21	0.285449	0.256	0.193	1.24162e-16	Up in MH	15.906
TIGAR	6.97845e-21	0.57176	0.126	0.082	1.27057e-16	Up in MH	15.896
RAB4B	7.48493e-21	-0.583934	0.155	0.203	1.36278e-16	Down in MH (Up in Healthy)	15.8656
ORC2	7.49197e-21	-0.602565	0.106	0.152	1.36406e-16	Down in MH (Up in Healthy)	15.8652
ITGAM	7.96619e-21	0.561601	0.1	0.061	1.4504e-16	Up in MH	15.8385
HNRNPA3	8.09453e-21	-0.268732	0.383	0.433	1.47377e-16	Down in MH (Up in Healthy)	15.8316
ISCU	8.13966e-21	0.252298	0.45	0.365	1.48199e-16	Up in MH	15.8292
SRSF8	8.73829e-21	-0.526079	0.252	0.3	1.59098e-16	Down in MH (Up in Healthy)	15.7983
ORMDL1	9.55469e-21	-0.529194	0.261	0.31	1.73962e-16	Down in MH (Up in Healthy)	15.7595
DNMT3A	9.84071e-21	-0.563772	0.183	0.232	1.7917e-16	Down in MH (Up in Healthy)	15.7467
YWHAG	9.98063e-21	0.429768	0.243	0.181	1.81717e-16	Up in MH	15.7406
ASAH1	1.01244e-20	0.605407	0.241	0.187	1.84336e-16	Up in MH	15.7344
RCBTB2	1.01591e-20	0.505009	0.107	0.066	1.84966e-16	Up in MH	15.7329
SNX3	1.02462e-20	-0.438634	0.309	0.358	1.86552e-16	Down in MH (Up in Healthy)	15.7292
KDM3B	1.13318e-20	-0.41073	0.241	0.291	2.06318e-16	Down in MH (Up in Healthy)	15.6855
MTA3	1.18349e-20	-0.803569	0.072	0.111	2.15477e-16	Down in MH (Up in Healthy)	15.6666
PPP2R1B	1.20283e-20	-0.445815	0.147	0.196	2.18999e-16	Down in MH (Up in Healthy)	15.6596
HELQ	1.26861e-20	-0.689957	0.133	0.18	2.30976e-16	Down in MH (Up in Healthy)	15.6364
SMIM26	1.29675e-20	-0.726137	0.153	0.2	2.36099e-16	Down in MH (Up in Healthy)	15.6269
MED4	1.3165e-20	-0.629013	0.179	0.227	2.39695e-16	Down in MH (Up in Healthy)	15.6203
BIN2	1.40599e-20	-0.464309	0.295	0.344	2.55989e-16	Down in MH (Up in Healthy)	15.5918
TRRAP	1.45411e-20	-0.31786	0.28	0.336	2.6475e-16	Down in MH (Up in Healthy)	15.5772
PRCP	1.51563e-20	0.281111	0.243	0.182	2.75951e-16	Up in MH	15.5592
RAD21	1.51659e-20	-0.520778	0.202	0.251	2.76125e-16	Down in MH (Up in Healthy)	15.5589
MAP3K4	1.52676e-20	-0.509663	0.14	0.188	2.77978e-16	Down in MH (Up in Healthy)	15.556
FBXO7	1.57713e-20	-0.378328	0.363	0.41	2.87149e-16	Down in MH (Up in Healthy)	15.5419
SEC61G	1.65156e-20	0.388939	0.202	0.146	3.00699e-16	Up in MH	15.5219
SFMBT2	1.68981e-20	0.301962	0.353	0.279	3.07664e-16	Up in MH	15.5119
WIPI1	1.7153e-20	0.441149	0.17	0.119	3.12305e-16	Up in MH	15.5054
POLR1E	1.776e-20	-0.586974	0.088	0.131	3.23356e-16	Down in MH (Up in Healthy)	15.4903
DPYSL2	1.83289e-20	0.419402	0.187	0.136	3.33714e-16	Up in MH	15.4766
NME2	1.90607e-20	0.289162	0.461	0.379	3.47039e-16	Up in MH	15.4596
GIMAP8	1.93163e-20	0.350656	0.14	0.093	3.51691e-16	Up in MH	15.4538
ATP9B	1.93403e-20	-0.391966	0.28	0.334	3.52129e-16	Down in MH (Up in Healthy)	15.4533
SF3A2	1.99513e-20	-0.433645	0.208	0.259	3.63253e-16	Down in MH (Up in Healthy)	15.4398
GGH	2.00294e-20	0.774903	0.104	0.065	3.64676e-16	Up in MH	15.4381
ZNF439	2.10815e-20	-0.689074	0.064	0.102	3.83831e-16	Down in MH (Up in Healthy)	15.4159
DYM	2.32745e-20	-0.435204	0.305	0.35	4.23759e-16	Down in MH (Up in Healthy)	15.3729
UQCRB	2.34594e-20	-0.349983	0.406	0.452	4.27125e-16	Down in MH (Up in Healthy)	15.3694
ZNHIT6	2.3602e-20	-0.478749	0.124	0.172	4.29721e-16	Down in MH (Up in Healthy)	15.3668
ABCA1	2.38073e-20	0.597039	0.163	0.115	4.33459e-16	Up in MH	15.3631
CYB5B	2.51188e-20	-0.480541	0.226	0.276	4.57338e-16	Down in MH (Up in Healthy)	15.3398
SCO2	2.54068e-20	0.535403	0.167	0.117	4.62581e-16	Up in MH	15.3348
SUPT16H	2.55209e-20	-0.514965	0.227	0.276	4.6466e-16	Down in MH (Up in Healthy)	15.3329
ORAI2	2.60742e-20	-0.506127	0.288	0.333	4.74734e-16	Down in MH (Up in Healthy)	15.3236
POLDIP3	2.6156e-20	-0.37914	0.276	0.326	4.76223e-16	Down in MH (Up in Healthy)	15.3222
ARHGEF7	2.70701e-20	-0.506508	0.157	0.206	4.92864e-16	Down in MH (Up in Healthy)	15.3073
GATAD2B	2.79409e-20	-0.371804	0.294	0.342	5.0872e-16	Down in MH (Up in Healthy)	15.2935
RALGAPB	3.07717e-20	-0.541221	0.213	0.262	5.60261e-16	Down in MH (Up in Healthy)	15.2516
C2CD5	3.19046e-20	-0.550741	0.182	0.23	5.80887e-16	Down in MH (Up in Healthy)	15.2359
PCNX1	3.29149e-20	-0.440622	0.276	0.326	5.99281e-16	Down in MH (Up in Healthy)	15.2224
ATP5F1B	3.51577e-20	-0.53687	0.238	0.285	6.40116e-16	Down in MH (Up in Healthy)	15.1937
ZC3H8	3.54889e-20	-0.655812	0.063	0.101	6.46146e-16	Down in MH (Up in Healthy)	15.1897
SETD5	3.69801e-20	-0.350454	0.327	0.375	6.73298e-16	Down in MH (Up in Healthy)	15.1718
TLK1	3.72446e-20	-0.366479	0.357	0.404	6.78113e-16	Down in MH (Up in Healthy)	15.1687
TAP2	3.7515e-20	-0.309293	0.271	0.324	6.83036e-16	Down in MH (Up in Healthy)	15.1656
MED13	3.85835e-20	-0.52907	0.196	0.244	7.02491e-16	Down in MH (Up in Healthy)	15.1534
H2BC9	3.96457e-20	-0.688888	0.1	0.143	7.2183e-16	Down in MH (Up in Healthy)	15.1416
RUBCN	4.05796e-20	-0.559481	0.16	0.208	7.38832e-16	Down in MH (Up in Healthy)	15.1315
HELB	4.30148e-20	-0.555555	0.133	0.181	7.83171e-16	Down in MH (Up in Healthy)	15.1061
SOCS3	4.35896e-20	0.44684	0.417	0.35	7.93637e-16	Up in MH	15.1004
AGAP2	4.44722e-20	-0.468176	0.112	0.157	8.09706e-16	Down in MH (Up in Healthy)	15.0917
ARID1A	4.58231e-20	-0.443059	0.236	0.286	8.34301e-16	Down in MH (Up in Healthy)	15.0787
IGLC1	4.58654e-20	0.427994	0.299	0.238	8.35071e-16	Up in MH	15.0783
STAMBPL1	4.62838e-20	-0.567229	0.114	0.159	8.42689e-16	Down in MH (Up in Healthy)	15.0743
DMXL1	4.68199e-20	-0.556344	0.214	0.263	8.5245e-16	Down in MH (Up in Healthy)	15.0693
SPTSSA	4.99027e-20	0.302692	0.303	0.234	9.08578e-16	Up in MH	15.0416
FRYL	5.0471e-20	-0.329901	0.276	0.329	9.18925e-16	Down in MH (Up in Healthy)	15.0367
GATM	5.12189e-20	0.66338	0.133	0.09	9.32542e-16	Up in MH	15.0303
ZNF548	5.40148e-20	-0.830995	0.07	0.108	9.83448e-16	Down in MH (Up in Healthy)	15.0072
AP4B1	6.24286e-20	-0.527318	0.162	0.211	1.13664e-15	Down in MH (Up in Healthy)	14.9444
SYMPK	6.31846e-20	-0.363657	0.268	0.318	1.1504e-15	Down in MH (Up in Healthy)	14.9392
FAM193A	6.50967e-20	-0.5705	0.166	0.214	1.18522e-15	Down in MH (Up in Healthy)	14.9262
SCARB1	7.00528e-20	0.483159	0.123	0.081	1.27545e-15	Up in MH	14.8943
ACOT9	7.93715e-20	0.461839	0.171	0.121	1.44512e-15	Up in MH	14.8401
NAPRT	8.19138e-20	0.433364	0.152	0.104	1.49141e-15	Up in MH	14.8264
DUSP22	8.20361e-20	-0.698373	0.185	0.23	1.49363e-15	Down in MH (Up in Healthy)	14.8258
RRP1B	8.4857e-20	-0.525762	0.161	0.209	1.54499e-15	Down in MH (Up in Healthy)	14.8111
METTL17	8.76756e-20	-0.626134	0.13	0.176	1.59631e-15	Down in MH (Up in Healthy)	14.7969
KDM2B	9.10954e-20	-0.392793	0.186	0.236	1.65857e-15	Down in MH (Up in Healthy)	14.7803
TRAF1	9.47907e-20	-0.293459	0.13	0.181	1.72585e-15	Down in MH (Up in Healthy)	14.763
FLI1	9.48339e-20	-0.286389	0.382	0.427	1.72664e-15	Down in MH (Up in Healthy)	14.7628
SNX25	9.6488e-20	-0.730873	0.089	0.129	1.75676e-15	Down in MH (Up in Healthy)	14.7553
OTULINL	1.03178e-19	0.408807	0.153	0.105	1.87857e-15	Up in MH	14.7262
LDB1	1.04433e-19	-0.294017	0.26	0.314	1.90141e-15	Down in MH (Up in Healthy)	14.7209
KRI1	1.09013e-19	-0.306212	0.147	0.197	1.98479e-15	Down in MH (Up in Healthy)	14.7023
CD300A	1.27072e-19	0.599463	0.227	0.177	2.3136e-15	Up in MH	14.6357
CYB561A3	1.29332e-19	-0.488495	0.184	0.234	2.35475e-15	Down in MH (Up in Healthy)	14.6281
PARP14	1.3003e-19	-0.353789	0.356	0.407	2.36747e-15	Down in MH (Up in Healthy)	14.6257
DNAJC8	1.31376e-19	-0.502863	0.236	0.283	2.39197e-15	Down in MH (Up in Healthy)	14.6212
E2F4	1.32516e-19	-0.407543	0.243	0.293	2.41272e-15	Down in MH (Up in Healthy)	14.6175
PLAAT4	1.33179e-19	-0.355393	0.293	0.347	2.42479e-15	Down in MH (Up in Healthy)	14.6153
ALDH5A1	1.379e-19	-0.773398	0.096	0.138	2.51075e-15	Down in MH (Up in Healthy)	14.6002
CCNB1IP1	1.3874e-19	-0.734037	0.081	0.12	2.52605e-15	Down in MH (Up in Healthy)	14.5976
FCHO1	1.4255e-19	-0.479903	0.146	0.193	2.5954e-15	Down in MH (Up in Healthy)	14.5858
CWF19L2	1.43337e-19	-0.348824	0.194	0.247	2.60974e-15	Down in MH (Up in Healthy)	14.5834
UBE2Z	1.43926e-19	-0.643515	0.148	0.193	2.62046e-15	Down in MH (Up in Healthy)	14.5816
CD81	1.44135e-19	0.500325	0.334	0.275	2.62427e-15	Up in MH	14.581
SEC23B	1.44511e-19	0.319375	0.313	0.243	2.6311e-15	Up in MH	14.5799
FLNA	1.53898e-19	-0.260142	0.238	0.297	2.80203e-15	Down in MH (Up in Healthy)	14.5525
ALDH2	1.61175e-19	0.29568	0.188	0.138	2.93451e-15	Up in MH	14.5325
PHF14	1.666e-19	-0.411165	0.15	0.199	3.03328e-15	Down in MH (Up in Healthy)	14.5181
ACSF3	1.72359e-19	-0.434859	0.181	0.231	3.13813e-15	Down in MH (Up in Healthy)	14.5033
CASP2	1.74784e-19	-0.517358	0.14	0.186	3.18229e-15	Down in MH (Up in Healthy)	14.4973
NUAK2	1.76795e-19	-0.740507	0.097	0.138	3.21891e-15	Down in MH (Up in Healthy)	14.4923
RAD51B	2.01678e-19	-0.513626	0.11	0.155	3.67196e-15	Down in MH (Up in Healthy)	14.4351
CD79A	2.20255e-19	-0.399279	0.479	0.508	4.01019e-15	Down in MH (Up in Healthy)	14.3968
ABHD14B	2.2398e-19	-0.753495	0.108	0.149	4.07801e-15	Down in MH (Up in Healthy)	14.3896
GARRE1	2.27267e-19	-0.627206	0.094	0.135	4.13786e-15	Down in MH (Up in Healthy)	14.3832
MAP4K2	2.29485e-19	-0.410476	0.128	0.175	4.17824e-15	Down in MH (Up in Healthy)	14.379
MAST3	2.32496e-19	-0.395634	0.219	0.269	4.23306e-15	Down in MH (Up in Healthy)	14.3733
TSPYL2	2.32847e-19	-0.259605	0.219	0.274	4.23945e-15	Down in MH (Up in Healthy)	14.3727
ZBTB11	2.41981e-19	-0.552524	0.196	0.244	4.40575e-15	Down in MH (Up in Healthy)	14.356
EP300	2.55601e-19	-0.250279	0.418	0.463	4.65372e-15	Down in MH (Up in Healthy)	14.3322
PDXK	2.70954e-19	0.263362	0.32	0.253	4.93326e-15	Up in MH	14.3069
AHSA1	2.74465e-19	-0.321797	0.349	0.397	4.99718e-15	Down in MH (Up in Healthy)	14.3013
PRPSAP2	2.76837e-19	-0.514829	0.171	0.218	5.04038e-15	Down in MH (Up in Healthy)	14.2975
POLG2	2.80283e-19	-0.290447	0.195	0.248	5.10311e-15	Down in MH (Up in Healthy)	14.2922
METTL23	2.89519e-19	-0.572059	0.263	0.306	5.27127e-15	Down in MH (Up in Healthy)	14.2781
SON	2.92597e-19	-0.292803	0.347	0.394	5.32731e-15	Down in MH (Up in Healthy)	14.2735
GNB4	2.94097e-19	0.592591	0.144	0.1	5.35463e-15	Up in MH	14.2713
SNX5	3.10424e-19	-0.458904	0.247	0.295	5.65188e-15	Down in MH (Up in Healthy)	14.2478
RBM7	3.36622e-19	-0.708036	0.121	0.164	6.12888e-15	Down in MH (Up in Healthy)	14.2126
PRRC1	3.39702e-19	0.305912	0.215	0.158	6.18496e-15	Up in MH	14.2087
BID	3.44402e-19	0.473327	0.166	0.118	6.27053e-15	Up in MH	14.2027
TCOF1	3.8933e-19	-0.484425	0.133	0.179	7.08852e-15	Down in MH (Up in Healthy)	14.1494
SCAF4	4.24346e-19	-0.450149	0.18	0.227	7.72607e-15	Down in MH (Up in Healthy)	14.112
LUC7L	4.2669e-19	-0.366697	0.223	0.275	7.76875e-15	Down in MH (Up in Healthy)	14.1096
SESN1	4.59172e-19	-0.826215	0.163	0.207	8.36014e-15	Down in MH (Up in Healthy)	14.0778
TMED8	4.64706e-19	-0.485729	0.149	0.195	8.46091e-15	Down in MH (Up in Healthy)	14.0726
SLC43A3	4.65722e-19	0.669915	0.149	0.105	8.47939e-15	Up in MH	14.0716
RSBN1L	4.91107e-19	-0.435327	0.218	0.266	8.94158e-15	Down in MH (Up in Healthy)	14.0486
RGS19	5.14121e-19	-0.517298	0.21	0.256	9.3606e-15	Down in MH (Up in Healthy)	14.0287
HUS1	5.19855e-19	-0.448999	0.191	0.24	9.465e-15	Down in MH (Up in Healthy)	14.0239
RABAC1	5.60467e-19	0.28884	0.442	0.363	1.02044e-14	Up in MH	13.9912
TTC1	5.78312e-19	-0.696526	0.16	0.204	1.05293e-14	Down in MH (Up in Healthy)	13.9776
EIF4G3	5.92016e-19	-0.42194	0.19	0.238	1.07788e-14	Down in MH (Up in Healthy)	13.9674
BLOC1S2	6.13545e-19	-0.790415	0.13	0.172	1.11708e-14	Down in MH (Up in Healthy)	13.9519
GRINA	6.33632e-19	0.468523	0.403	0.348	1.15365e-14	Up in MH	13.9379
PHF3	6.41368e-19	-0.369786	0.366	0.407	1.16774e-14	Down in MH (Up in Healthy)	13.9327
EDEM3	6.46777e-19	0.252662	0.362	0.287	1.17759e-14	Up in MH	13.929
KIF2A	6.59593e-19	-0.499084	0.168	0.215	1.20092e-14	Down in MH (Up in Healthy)	13.9205
DENND3	6.79954e-19	-0.646365	0.187	0.232	1.23799e-14	Down in MH (Up in Healthy)	13.9073
RETREG3	7.25897e-19	-0.522572	0.253	0.297	1.32164e-14	Down in MH (Up in Healthy)	13.8789
PRPF4B	7.26619e-19	-0.363703	0.238	0.287	1.32296e-14	Down in MH (Up in Healthy)	13.8785
METTL16	7.58866e-19	-0.667618	0.081	0.12	1.38167e-14	Down in MH (Up in Healthy)	13.8596
LAMTOR4	7.78217e-19	-0.333186	0.383	0.428	1.4169e-14	Down in MH (Up in Healthy)	13.8487
PPHLN1	8.08753e-19	-0.40734	0.306	0.351	1.4725e-14	Down in MH (Up in Healthy)	13.8319
RYBP	8.2296e-19	-0.339788	0.248	0.298	1.49836e-14	Down in MH (Up in Healthy)	13.8244
RAB5B	8.504e-19	-0.507341	0.226	0.272	1.54832e-14	Down in MH (Up in Healthy)	13.8101
LTBP3	8.68411e-19	-0.448123	0.203	0.251	1.58112e-14	Down in MH (Up in Healthy)	13.801
RBM27	8.69153e-19	-0.444596	0.187	0.235	1.58247e-14	Down in MH (Up in Healthy)	13.8007
NUP205	9.21505e-19	-0.498019	0.184	0.232	1.67778e-14	Down in MH (Up in Healthy)	13.7753
RBM23	9.39628e-19	-0.525933	0.206	0.252	1.71078e-14	Down in MH (Up in Healthy)	13.7668
PLCG2	1.04241e-18	-0.480927	0.435	0.463	1.89792e-14	Down in MH (Up in Healthy)	13.7217
PGM3	1.0624e-18	0.345696	0.175	0.126	1.93431e-14	Up in MH	13.7135
SIPA1L3	1.09642e-18	-0.606988	0.166	0.211	1.99625e-14	Down in MH (Up in Healthy)	13.6998
ZDHHC20	1.11691e-18	-0.55241	0.18	0.226	2.03355e-14	Down in MH (Up in Healthy)	13.6917
HBP1	1.12576e-18	-0.401521	0.334	0.378	2.04968e-14	Down in MH (Up in Healthy)	13.6883
POLR1F	1.28125e-18	-0.712152	0.108	0.15	2.33277e-14	Down in MH (Up in Healthy)	13.6321
ARRB1	1.47643e-18	0.34107	0.142	0.097	2.68814e-14	Up in MH	13.5705
DST	1.53021e-18	0.392655	0.1	0.063	2.78605e-14	Up in MH	13.555
OSBPL8	1.53662e-18	-0.38677	0.285	0.329	2.79772e-14	Down in MH (Up in Healthy)	13.5532
SEC16A	1.63015e-18	-0.596569	0.14	0.184	2.96801e-14	Down in MH (Up in Healthy)	13.5275
CBX4	1.64574e-18	-0.304384	0.39	0.431	2.9964e-14	Down in MH (Up in Healthy)	13.5234
KCTD7	1.92448e-18	-0.518333	0.102	0.145	3.5039e-14	Down in MH (Up in Healthy)	13.4554
XPA	1.96547e-18	-0.640458	0.13	0.173	3.57854e-14	Down in MH (Up in Healthy)	13.4463
UBA2	1.99494e-18	-0.536529	0.186	0.23	3.63218e-14	Down in MH (Up in Healthy)	13.4398
PPP1CC	2.01009e-18	-0.676169	0.136	0.179	3.65977e-14	Down in MH (Up in Healthy)	13.4365
BAG6	2.06232e-18	-0.26434	0.39	0.434	3.75486e-14	Down in MH (Up in Healthy)	13.4254
ALOX5AP	2.08079e-18	-0.380863	0.211	0.266	3.7885e-14	Down in MH (Up in Healthy)	13.4215
TAF9	2.08699e-18	-0.693633	0.102	0.143	3.79978e-14	Down in MH (Up in Healthy)	13.4202
ADAM15	2.14307e-18	0.441144	0.114	0.075	3.90189e-14	Up in MH	13.4087
PIP4P1	2.18099e-18	-0.717401	0.19	0.233	3.97093e-14	Down in MH (Up in Healthy)	13.4011
RSU1	2.22739e-18	0.332639	0.247	0.188	4.05541e-14	Up in MH	13.392
KMT5B	2.22845e-18	-0.33619	0.295	0.343	4.05733e-14	Down in MH (Up in Healthy)	13.3918
SP4	2.37184e-18	-0.350356	0.161	0.211	4.31842e-14	Down in MH (Up in Healthy)	13.3647
KLHL24	2.434e-18	-0.696232	0.18	0.224	4.43159e-14	Down in MH (Up in Healthy)	13.3534
MGST3	2.57007e-18	0.26282	0.294	0.23	4.67933e-14	Up in MH	13.3298
HIPK1	2.61575e-18	-0.376573	0.247	0.296	4.7625e-14	Down in MH (Up in Healthy)	13.3222
ARHGAP25	2.64551e-18	-0.283219	0.334	0.382	4.81668e-14	Down in MH (Up in Healthy)	13.3173
KPNA5	2.72778e-18	-0.543405	0.1	0.141	4.96647e-14	Down in MH (Up in Healthy)	13.304
ZFR	2.7702e-18	-0.32358	0.349	0.392	5.0437e-14	Down in MH (Up in Healthy)	13.2973
CBFA2T3	2.77056e-18	-0.477756	0.194	0.241	5.04436e-14	Down in MH (Up in Healthy)	13.2972
NT5C3A	2.86997e-18	-0.681792	0.09	0.129	5.22536e-14	Down in MH (Up in Healthy)	13.2819
EXOSC8	2.99683e-18	-0.643841	0.101	0.142	5.45633e-14	Down in MH (Up in Healthy)	13.2631
LMAN2	3.12139e-18	0.251444	0.574	0.496	5.68312e-14	Up in MH	13.2454
ARAP2	3.12844e-18	-0.399979	0.099	0.142	5.69595e-14	Down in MH (Up in Healthy)	13.2444
KBTBD8	3.20199e-18	-0.517549	0.128	0.172	5.82987e-14	Down in MH (Up in Healthy)	13.2343
SPPL2B	3.20395e-18	-0.507639	0.146	0.19	5.83344e-14	Down in MH (Up in Healthy)	13.2341
LPAR5	3.32942e-18	-0.581887	0.108	0.15	6.06187e-14	Down in MH (Up in Healthy)	13.2174
RC3H2	3.38087e-18	-0.379959	0.254	0.301	6.15555e-14	Down in MH (Up in Healthy)	13.2107
CYLD	3.5725e-18	-0.380739	0.361	0.402	6.50445e-14	Down in MH (Up in Healthy)	13.1868
SIN3B	4.52098e-18	-0.465082	0.174	0.22	8.23134e-14	Down in MH (Up in Healthy)	13.0845
EIF2B5	4.89895e-18	-0.470618	0.14	0.185	8.91952e-14	Down in MH (Up in Healthy)	13.0497
SLC3A2	4.90341e-18	0.33101	0.326	0.261	8.92765e-14	Up in MH	13.0493
MANEA	4.99974e-18	0.275832	0.291	0.227	9.10303e-14	Up in MH	13.0408
CBX7	5.00603e-18	-0.623708	0.092	0.132	9.11447e-14	Down in MH (Up in Healthy)	13.0403
USP45	5.25282e-18	-0.84316	0.068	0.103	9.56382e-14	Down in MH (Up in Healthy)	13.0194
PDIA5	5.32317e-18	0.602867	0.147	0.104	9.69189e-14	Up in MH	13.0136
SLC33A1	5.50358e-18	0.281823	0.219	0.163	1.00204e-13	Up in MH	12.9991
YY1	5.98841e-18	-0.511545	0.194	0.238	1.09031e-13	Down in MH (Up in Healthy)	12.9625
JAZF1	6.06537e-18	-0.612505	0.097	0.137	1.10432e-13	Down in MH (Up in Healthy)	12.9569
BSCL2	6.19622e-18	0.316977	0.209	0.155	1.12815e-13	Up in MH	12.9476
SH2B1	6.36053e-18	-0.45861	0.164	0.209	1.15806e-13	Down in MH (Up in Healthy)	12.9363
CAND1	6.89627e-18	-0.459812	0.274	0.316	1.2556e-13	Down in MH (Up in Healthy)	12.9011
ZFC3H1	7.17824e-18	-0.33958	0.252	0.3	1.30694e-13	Down in MH (Up in Healthy)	12.8837
FAM168B	7.19644e-18	-0.576969	0.202	0.246	1.31026e-13	Down in MH (Up in Healthy)	12.8826
SLC25A45	7.95771e-18	-0.681624	0.088	0.127	1.44886e-13	Down in MH (Up in Healthy)	12.839
ATRX	8.07209e-18	-0.291768	0.351	0.397	1.46969e-13	Down in MH (Up in Healthy)	12.8328
CCAR2	8.34886e-18	-0.492695	0.121	0.163	1.52008e-13	Down in MH (Up in Healthy)	12.8181
MYCBP2	9.15618e-18	-0.421961	0.233	0.28	1.66706e-13	Down in MH (Up in Healthy)	12.778
USP20	9.52659e-18	-0.410137	0.132	0.177	1.73451e-13	Down in MH (Up in Healthy)	12.7608
SENP7	9.91458e-18	-0.55487	0.127	0.17	1.80515e-13	Down in MH (Up in Healthy)	12.7435
RAB3GAP2	1.0462e-17	-0.66555	0.11	0.15	1.90481e-13	Down in MH (Up in Healthy)	12.7201
RFX3	1.05125e-17	-0.517197	0.138	0.183	1.91402e-13	Down in MH (Up in Healthy)	12.7181
DHX9	1.10402e-17	-0.384179	0.281	0.326	2.01008e-13	Down in MH (Up in Healthy)	12.6968
TP53	1.13553e-17	-0.409735	0.244	0.289	2.06746e-13	Down in MH (Up in Healthy)	12.6846
NFIL3	1.15408e-17	0.654017	0.182	0.135	2.10124e-13	Up in MH	12.6775
LCOR	1.17305e-17	-0.427643	0.243	0.288	2.13577e-13	Down in MH (Up in Healthy)	12.6704
USP38	1.22056e-17	-0.617595	0.141	0.183	2.22228e-13	Down in MH (Up in Healthy)	12.6532
NCKAP1L	1.23749e-17	-0.370802	0.293	0.341	2.2531e-13	Down in MH (Up in Healthy)	12.6472
GALM	1.25085e-17	0.422884	0.123	0.083	2.27743e-13	Up in MH	12.6426
MRNIP	1.27152e-17	-0.596295	0.112	0.153	2.31506e-13	Down in MH (Up in Healthy)	12.6354
RNH1	1.35345e-17	0.35564	0.302	0.243	2.46422e-13	Up in MH	12.6083
ITGA4	1.36793e-17	-0.261244	0.433	0.476	2.49059e-13	Down in MH (Up in Healthy)	12.6037
MTSS1	1.3836e-17	-0.663624	0.095	0.134	2.51911e-13	Down in MH (Up in Healthy)	12.5988
HMGB2	1.39659e-17	-0.588196	0.125	0.168	2.54277e-13	Down in MH (Up in Healthy)	12.5947
TANK	1.41052e-17	-0.360416	0.267	0.314	2.56813e-13	Down in MH (Up in Healthy)	12.5904
MECP2	1.46496e-17	-0.510368	0.165	0.21	2.66725e-13	Down in MH (Up in Healthy)	12.5739
QRICH1	1.49407e-17	-0.394178	0.288	0.332	2.72026e-13	Down in MH (Up in Healthy)	12.5654
PTAR1	1.50338e-17	-0.432868	0.166	0.211	2.7372e-13	Down in MH (Up in Healthy)	12.5627
AP1S3	1.56692e-17	-0.582174	0.089	0.127	2.8529e-13	Down in MH (Up in Healthy)	12.5447
SHFL	1.58778e-17	-0.616246	0.144	0.188	2.89087e-13	Down in MH (Up in Healthy)	12.539
GSAP	1.58847e-17	-0.737317	0.14	0.181	2.89212e-13	Down in MH (Up in Healthy)	12.5388
NFKB1	1.67844e-17	-0.343527	0.199	0.246	3.05594e-13	Down in MH (Up in Healthy)	12.5149
CLPTM1L	1.87137e-17	0.267505	0.462	0.387	3.4072e-13	Up in MH	12.4676
ZNF830	1.87706e-17	-0.51495	0.141	0.184	3.41756e-13	Down in MH (Up in Healthy)	12.4663
RNPS1	1.8945e-17	-0.414529	0.182	0.227	3.44932e-13	Down in MH (Up in Healthy)	12.4623
CKB	1.89747e-17	-0.297723	0.112	0.156	3.45472e-13	Down in MH (Up in Healthy)	12.4616
SLC37A1	1.91017e-17	-0.599386	0.077	0.114	3.47784e-13	Down in MH (Up in Healthy)	12.4587
CCT2	1.93034e-17	-0.830684	0.08	0.116	3.51457e-13	Down in MH (Up in Healthy)	12.4541
RPTOR	1.94084e-17	-0.559364	0.114	0.155	3.53368e-13	Down in MH (Up in Healthy)	12.4518
GNPTAB	1.95702e-17	-0.608151	0.158	0.201	3.56314e-13	Down in MH (Up in Healthy)	12.4482
CDK17	1.95942e-17	-0.46947	0.134	0.177	3.56752e-13	Down in MH (Up in Healthy)	12.4476
RAB5IF	2.12551e-17	0.332488	0.209	0.155	3.86991e-13	Up in MH	12.4123
SAV1	2.13041e-17	-0.762206	0.072	0.107	3.87884e-13	Down in MH (Up in Healthy)	12.4113
EXOC2	2.14863e-17	-0.536823	0.188	0.233	3.912e-13	Down in MH (Up in Healthy)	12.4076
FCGBP	2.19013e-17	0.892218	0.237	0.187	3.98758e-13	Up in MH	12.3993
WDR6	2.21749e-17	-0.48352	0.222	0.266	4.03738e-13	Down in MH (Up in Healthy)	12.3939
AXIN1	2.22146e-17	-0.365965	0.178	0.225	4.04461e-13	Down in MH (Up in Healthy)	12.3931
RNF38	2.22712e-17	-0.519271	0.186	0.229	4.05491e-13	Down in MH (Up in Healthy)	12.392
LPAR2	2.23913e-17	-0.600894	0.068	0.103	4.07678e-13	Down in MH (Up in Healthy)	12.3897
NUDT16	2.24832e-17	0.363277	0.124	0.084	4.09352e-13	Up in MH	12.3879
SIVA1	2.2851e-17	-0.562737	0.218	0.26	4.16047e-13	Down in MH (Up in Healthy)	12.3809
RNF145	2.36509e-17	-0.564917	0.135	0.177	4.30612e-13	Down in MH (Up in Healthy)	12.3659
OCIAD1	2.39639e-17	-0.45951	0.31	0.349	4.3631e-13	Down in MH (Up in Healthy)	12.3602
PI4K2A	2.40008e-17	0.418014	0.135	0.093	4.36982e-13	Up in MH	12.3595
CEACAM6	2.48761e-17	1.1784	0.106	0.071	4.52919e-13	Up in MH	12.344
STK38	2.57978e-17	-0.396749	0.255	0.301	4.69701e-13	Down in MH (Up in Healthy)	12.3282
TPM4	2.70159e-17	0.371751	0.368	0.304	4.91878e-13	Up in MH	12.3081
SKIC3	2.8374e-17	-0.490365	0.228	0.271	5.16605e-13	Down in MH (Up in Healthy)	12.2868
RASA3	2.89738e-17	-0.637623	0.178	0.222	5.27525e-13	Down in MH (Up in Healthy)	12.2778
ARL11	2.96081e-17	-1.07106	0.068	0.101	5.39074e-13	Down in MH (Up in Healthy)	12.2684
PMPCB	2.98739e-17	-0.345229	0.246	0.295	5.43914e-13	Down in MH (Up in Healthy)	12.2645
KMT2D	2.99168e-17	-0.262396	0.289	0.336	5.44696e-13	Down in MH (Up in Healthy)	12.2638
POLR2B	3.04621e-17	-0.489228	0.236	0.279	5.54623e-13	Down in MH (Up in Healthy)	12.256
CARD19	3.04866e-17	0.45191	0.136	0.094	5.5507e-13	Up in MH	12.2557
SART3	3.12126e-17	-0.467073	0.188	0.233	5.68288e-13	Down in MH (Up in Healthy)	12.2454
PSMB8	3.28606e-17	-0.28607	0.378	0.419	5.98293e-13	Down in MH (Up in Healthy)	12.2231
LRRFIP1	3.29573e-17	-0.270941	0.26	0.309	6.00054e-13	Down in MH (Up in Healthy)	12.2218
SNAPC3	3.45915e-17	-0.610948	0.14	0.181	6.29808e-13	Down in MH (Up in Healthy)	12.2008
EIF4EBP1	3.49291e-17	0.384554	0.14	0.098	6.35954e-13	Up in MH	12.1966
TNFRSF10A	3.70433e-17	-0.696639	0.085	0.122	6.74447e-13	Down in MH (Up in Healthy)	12.1711
GON4L	3.825e-17	-0.371292	0.241	0.287	6.96417e-13	Down in MH (Up in Healthy)	12.1571
ITPR3	3.94457e-17	-0.275774	0.153	0.2	7.18188e-13	Down in MH (Up in Healthy)	12.1438
ZRANB1	4.01028e-17	-0.494519	0.129	0.171	7.30152e-13	Down in MH (Up in Healthy)	12.1366
RPA1	4.12747e-17	-0.479397	0.203	0.246	7.51488e-13	Down in MH (Up in Healthy)	12.1241
SDCBP	4.25309e-17	0.568804	0.277	0.229	7.7436e-13	Up in MH	12.1111
CCT4	4.33488e-17	-0.613128	0.127	0.167	7.89252e-13	Down in MH (Up in Healthy)	12.1028
FAM117A	4.36719e-17	-0.41845	0.207	0.253	7.95134e-13	Down in MH (Up in Healthy)	12.0996
GTF2I	4.46193e-17	-0.423121	0.225	0.269	8.12384e-13	Down in MH (Up in Healthy)	12.0902
AKAP7	4.90881e-17	-0.617909	0.079	0.116	8.93747e-13	Down in MH (Up in Healthy)	12.0488
CTSZ	4.99497e-17	0.832215	0.438	0.399	9.09435e-13	Up in MH	12.0412
GUSB	5.04624e-17	0.270999	0.307	0.244	9.18768e-13	Up in MH	12.0368
UBR5	5.07398e-17	-0.444244	0.234	0.278	9.2382e-13	Down in MH (Up in Healthy)	12.0344
BCOR	5.18561e-17	-0.362842	0.29	0.332	9.44143e-13	Down in MH (Up in Healthy)	12.025
ITGA8	5.29171e-17	0.740849	0.124	0.086	9.63461e-13	Up in MH	12.0162
AKT3	5.34413e-17	-0.540684	0.142	0.185	9.73005e-13	Down in MH (Up in Healthy)	12.0119
CDK2AP1	5.36281e-17	0.357739	0.104	0.067	9.76406e-13	Up in MH	12.0104
CYB5R1	5.60415e-17	0.282353	0.205	0.153	1.02035e-12	Up in MH	11.9913
TRIM13	5.61005e-17	-0.630768	0.114	0.153	1.02142e-12	Down in MH (Up in Healthy)	11.9908
DELE1	5.99559e-17	-0.496497	0.195	0.239	1.09162e-12	Down in MH (Up in Healthy)	11.9619
USP1	6.00026e-17	-0.524267	0.193	0.236	1.09247e-12	Down in MH (Up in Healthy)	11.9616
SGK1	6.04222e-17	0.670647	0.249	0.203	1.10011e-12	Up in MH	11.9586
CLPTM1	6.08331e-17	0.287245	0.406	0.333	1.10759e-12	Up in MH	11.9556
CEP192	6.58731e-17	-0.557492	0.126	0.167	1.19935e-12	Down in MH (Up in Healthy)	11.9211
RAB9A	6.62561e-17	0.364102	0.175	0.128	1.20632e-12	Up in MH	11.9185
NRARP	6.84527e-17	-0.470714	0.097	0.137	1.24632e-12	Down in MH (Up in Healthy)	11.9044
MSH6	7.12737e-17	-0.911799	0.11	0.147	1.29768e-12	Down in MH (Up in Healthy)	11.8868
IGF2R	7.49469e-17	0.412353	0.23	0.176	1.36456e-12	Up in MH	11.865
PPP1R35	7.50129e-17	-0.500694	0.168	0.211	1.36576e-12	Down in MH (Up in Healthy)	11.8646
ARHGEF3	7.52052e-17	-0.378761	0.128	0.173	1.36926e-12	Down in MH (Up in Healthy)	11.8635
UGCG	7.6124e-17	-0.338899	0.282	0.325	1.38599e-12	Down in MH (Up in Healthy)	11.8582
UNC119B	7.81347e-17	-0.675204	0.085	0.122	1.4226e-12	Down in MH (Up in Healthy)	11.8469
DCAF8	7.88044e-17	-0.36129	0.302	0.345	1.43479e-12	Down in MH (Up in Healthy)	11.8432
MGLL	8.25231e-17	0.45945	0.131	0.091	1.5025e-12	Up in MH	11.8232
HGS	8.50676e-17	-0.395377	0.218	0.264	1.54883e-12	Down in MH (Up in Healthy)	11.81
CDC73	8.54099e-17	-0.361606	0.3	0.343	1.55506e-12	Down in MH (Up in Healthy)	11.8083
TARBP1	8.61866e-17	-0.634823	0.111	0.151	1.5692e-12	Down in MH (Up in Healthy)	11.8043
TSR2	9.70809e-17	-0.741104	0.103	0.141	1.76755e-12	Down in MH (Up in Healthy)	11.7526
UBA3	9.97457e-17	-0.539931	0.192	0.234	1.81607e-12	Down in MH (Up in Healthy)	11.7409
L3MBTL3	1.06282e-16	-0.518491	0.082	0.118	1.93507e-12	Down in MH (Up in Healthy)	11.7133
USP11	1.08571e-16	-0.55407	0.199	0.241	1.97675e-12	Down in MH (Up in Healthy)	11.704
MFSD6	1.10252e-16	-0.458518	0.14	0.183	2.00735e-12	Down in MH (Up in Healthy)	11.6974
P2RY8	1.12561e-16	-0.550681	0.175	0.218	2.04939e-12	Down in MH (Up in Healthy)	11.6884
RSF1	1.12749e-16	-0.488885	0.161	0.204	2.05282e-12	Down in MH (Up in Healthy)	11.6876
CEBPB	1.23041e-16	0.569859	0.185	0.139	2.24021e-12	Up in MH	11.6497
ZNF428	1.23952e-16	-0.746988	0.115	0.154	2.25679e-12	Down in MH (Up in Healthy)	11.6465
JAML	1.30207e-16	0.366816	0.232	0.179	2.37068e-12	Up in MH	11.6251
ALG5	1.30285e-16	0.313361	0.234	0.179	2.37211e-12	Up in MH	11.6249
AP2S1	1.36146e-16	0.406559	0.192	0.145	2.47881e-12	Up in MH	11.6058
RPIA	1.37364e-16	-0.592576	0.136	0.177	2.50099e-12	Down in MH (Up in Healthy)	11.6019
NCOA2	1.37369e-16	-0.446254	0.179	0.223	2.50108e-12	Down in MH (Up in Healthy)	11.6019
URB1	1.38545e-16	-0.49806	0.087	0.124	2.52249e-12	Down in MH (Up in Healthy)	11.5982
SELENOK	1.38654e-16	-0.431025	0.403	0.429	2.52447e-12	Down in MH (Up in Healthy)	11.5978
NOP10	1.40255e-16	0.256019	0.204	0.152	2.55363e-12	Up in MH	11.5928
PPIE	1.40719e-16	-0.721469	0.116	0.155	2.56208e-12	Down in MH (Up in Healthy)	11.5914
RNF138	1.43714e-16	-0.40139	0.187	0.231	2.61659e-12	Down in MH (Up in Healthy)	11.5823
S100PBP	1.51538e-16	-0.430036	0.234	0.278	2.75905e-12	Down in MH (Up in Healthy)	11.5592
HMCES	1.54679e-16	-0.565909	0.214	0.256	2.81624e-12	Down in MH (Up in Healthy)	11.5503
ITM2A	1.58401e-16	-0.403728	0.161	0.208	2.88402e-12	Down in MH (Up in Healthy)	11.54
GPR132	1.61057e-16	-0.437572	0.174	0.217	2.93237e-12	Down in MH (Up in Healthy)	11.5328
TLR7	1.62669e-16	0.486895	0.132	0.093	2.96171e-12	Up in MH	11.5285
TP53BP1	1.62869e-16	-0.561377	0.082	0.119	2.96536e-12	Down in MH (Up in Healthy)	11.5279
SCPEP1	1.63743e-16	0.274694	0.207	0.158	2.98126e-12	Up in MH	11.5256
RNF149	1.73985e-16	0.474135	0.398	0.339	3.16774e-12	Up in MH	11.4993
KRIT1	1.78215e-16	-0.368313	0.22	0.266	3.24476e-12	Down in MH (Up in Healthy)	11.4888
SND1	1.80175e-16	0.252044	0.394	0.319	3.28045e-12	Up in MH	11.4841
JADE1	1.80724e-16	-0.44027	0.153	0.197	3.29044e-12	Down in MH (Up in Healthy)	11.4827
E2F5	1.88117e-16	-0.652058	0.143	0.184	3.42504e-12	Down in MH (Up in Healthy)	11.4653
AGR2	1.88138e-16	-0.357688	0.191	0.242	3.42543e-12	Down in MH (Up in Healthy)	11.4653
BMP6	1.90217e-16	0.526684	0.141	0.101	3.46328e-12	Up in MH	11.4605
PLEKHO2	1.96601e-16	0.518749	0.179	0.133	3.57952e-12	Up in MH	11.4462
LIMD1	1.97193e-16	-0.623359	0.224	0.263	3.59029e-12	Down in MH (Up in Healthy)	11.4449
TMEM41B	1.97859e-16	-0.595299	0.199	0.24	3.60242e-12	Down in MH (Up in Healthy)	11.4434
SECISBP2L	2.18407e-16	-0.454398	0.191	0.235	3.97654e-12	Down in MH (Up in Healthy)	11.4005
YPEL3	2.25868e-16	-0.320698	0.356	0.397	4.11237e-12	Down in MH (Up in Healthy)	11.3859
HBS1L	2.28374e-16	-0.374339	0.338	0.376	4.158e-12	Down in MH (Up in Healthy)	11.3811
UBIAD1	2.36825e-16	-0.878531	0.078	0.113	4.31188e-12	Down in MH (Up in Healthy)	11.3653
CYSTM1	2.49273e-16	0.422856	0.145	0.103	4.53851e-12	Up in MH	11.3431
SP3	2.53478e-16	-0.267799	0.478	0.504	4.61507e-12	Down in MH (Up in Healthy)	11.3358
PINK1	2.56391e-16	0.316913	0.151	0.108	4.66811e-12	Up in MH	11.3309
NEDD9	2.58305e-16	-0.284955	0.131	0.174	4.70295e-12	Down in MH (Up in Healthy)	11.3276
AHR	2.58733e-16	0.555255	0.322	0.283	4.71075e-12	Up in MH	11.3269
NSUN2	2.6095e-16	-0.421516	0.168	0.211	4.75111e-12	Down in MH (Up in Healthy)	11.3232
H3C10	2.61961e-16	-0.936314	0.075	0.11	4.76952e-12	Down in MH (Up in Healthy)	11.3215
ZC3H15	2.67442e-16	-0.382915	0.264	0.306	4.86932e-12	Down in MH (Up in Healthy)	11.3125
SPATA13	2.71297e-16	-0.381962	0.11	0.153	4.9395e-12	Down in MH (Up in Healthy)	11.3063
VPS4B	2.72068e-16	-0.399164	0.245	0.288	4.95355e-12	Down in MH (Up in Healthy)	11.3051
ARHGEF2	2.80153e-16	-0.335734	0.392	0.428	5.10074e-12	Down in MH (Up in Healthy)	11.2924
MBNL2	2.82939e-16	0.299436	0.285	0.225	5.15148e-12	Up in MH	11.2881
RABGGTB	2.84076e-16	-0.391285	0.333	0.37	5.17217e-12	Down in MH (Up in Healthy)	11.2863
TASL	3.01808e-16	0.276397	0.207	0.155	5.49502e-12	Up in MH	11.26
VBP1	3.02093e-16	-0.688901	0.141	0.181	5.50021e-12	Down in MH (Up in Healthy)	11.2596
PATZ1	3.04708e-16	-0.41502	0.157	0.2	5.54781e-12	Down in MH (Up in Healthy)	11.2559
NUP188	3.1563e-16	-0.524338	0.166	0.208	5.74668e-12	Down in MH (Up in Healthy)	11.2406
STAG1	3.26637e-16	-0.280881	0.305	0.349	5.94708e-12	Down in MH (Up in Healthy)	11.2257
SH3KBP1	3.28122e-16	-0.295177	0.319	0.363	5.97411e-12	Down in MH (Up in Healthy)	11.2237
CCNT2	3.35684e-16	-0.453231	0.188	0.232	6.11181e-12	Down in MH (Up in Healthy)	11.2138
CRLF3	3.50344e-16	-0.375472	0.262	0.305	6.37871e-12	Down in MH (Up in Healthy)	11.1953
RFX7	3.57302e-16	-0.494633	0.102	0.141	6.50539e-12	Down in MH (Up in Healthy)	11.1867
ANKRD17	3.58117e-16	-0.352471	0.285	0.327	6.52024e-12	Down in MH (Up in Healthy)	11.1857
NCAPD2	3.68928e-16	-0.529971	0.092	0.129	6.71707e-12	Down in MH (Up in Healthy)	11.1728
MED30	3.71953e-16	-0.550685	0.114	0.153	6.77216e-12	Down in MH (Up in Healthy)	11.1693
MCM3	3.92051e-16	-0.612861	0.109	0.147	7.13808e-12	Down in MH (Up in Healthy)	11.1464
HMGCS1	4.01646e-16	-0.443513	0.109	0.148	7.31276e-12	Down in MH (Up in Healthy)	11.1359
CDK13	4.29683e-16	-0.302022	0.275	0.32	7.82323e-12	Down in MH (Up in Healthy)	11.1066
PTEN	4.39819e-16	-0.555384	0.233	0.273	8.00778e-12	Down in MH (Up in Healthy)	11.0965
GLYCTK	4.51759e-16	-0.595352	0.116	0.155	8.22518e-12	Down in MH (Up in Healthy)	11.0849
HTT	4.6099e-16	-0.428353	0.193	0.235	8.39325e-12	Down in MH (Up in Healthy)	11.0761
MSH2	4.62987e-16	-0.603497	0.071	0.105	8.42961e-12	Down in MH (Up in Healthy)	11.0742
KCTD10	4.7526e-16	0.358553	0.118	0.08	8.65305e-12	Up in MH	11.0628
TSC22D4	4.97885e-16	-0.344933	0.356	0.392	9.065e-12	Down in MH (Up in Healthy)	11.0426
BRAF	5.09549e-16	-0.534839	0.133	0.174	9.27736e-12	Down in MH (Up in Healthy)	11.0326
AKAP17A	5.22487e-16	-0.253763	0.378	0.416	9.51292e-12	Down in MH (Up in Healthy)	11.0217
DPH5	5.30446e-16	-0.756533	0.1	0.137	9.65784e-12	Down in MH (Up in Healthy)	11.0151
DIS3L2	5.40363e-16	-0.421925	0.142	0.185	9.83838e-12	Down in MH (Up in Healthy)	11.0071
KIAA2026	5.51475e-16	-0.302709	0.32	0.363	1.00407e-11	Down in MH (Up in Healthy)	10.9982
SHLD1	6.22842e-16	-0.738742	0.076	0.111	1.13401e-11	Down in MH (Up in Healthy)	10.9454
GLMN	6.59263e-16	-0.328248	0.086	0.124	1.20032e-11	Down in MH (Up in Healthy)	10.9207
BTBD2	6.73884e-16	-0.365134	0.215	0.259	1.22694e-11	Down in MH (Up in Healthy)	10.9112
CCDC12	6.99783e-16	-0.372818	0.19	0.233	1.27409e-11	Down in MH (Up in Healthy)	10.8948
SMIM27	7.0832e-16	-0.680939	0.094	0.13	1.28964e-11	Down in MH (Up in Healthy)	10.8895
THRAP3	7.10695e-16	-0.331757	0.317	0.355	1.29396e-11	Down in MH (Up in Healthy)	10.8881
TCERG1	7.5291e-16	-0.323285	0.258	0.303	1.37082e-11	Down in MH (Up in Healthy)	10.863
GPCPD1	7.65886e-16	-0.290228	0.282	0.328	1.39445e-11	Down in MH (Up in Healthy)	10.8556
USP14	7.71695e-16	-0.528356	0.225	0.266	1.40503e-11	Down in MH (Up in Healthy)	10.8523
USP28	7.84035e-16	-0.664578	0.09	0.126	1.42749e-11	Down in MH (Up in Healthy)	10.8454
ATF5	8.16189e-16	0.366495	0.194	0.146	1.48603e-11	Up in MH	10.828
METTL9	9.39557e-16	-0.391849	0.286	0.327	1.71065e-11	Down in MH (Up in Healthy)	10.7668
NUP160	9.55347e-16	-0.420832	0.146	0.188	1.7394e-11	Down in MH (Up in Healthy)	10.7596
TRAPPC8	9.6192e-16	-0.546729	0.172	0.213	1.75137e-11	Down in MH (Up in Healthy)	10.7566
ATP5ME	1.03637e-15	0.274651	0.301	0.24	1.88691e-11	Up in MH	10.7242
USP48	1.09448e-15	-0.308491	0.356	0.395	1.99272e-11	Down in MH (Up in Healthy)	10.7006
ZFP90	1.12762e-15	-0.538932	0.081	0.116	2.05306e-11	Down in MH (Up in Healthy)	10.6876
TM9SF3	1.14953e-15	0.270324	0.528	0.461	2.09294e-11	Up in MH	10.6792
HIPK3	1.16984e-15	-0.420207	0.368	0.399	2.12993e-11	Down in MH (Up in Healthy)	10.6716
HMBOX1	1.18379e-15	-0.533165	0.14	0.18	2.15533e-11	Down in MH (Up in Healthy)	10.6665
PLSCR1	1.19225e-15	0.477942	0.136	0.096	2.17073e-11	Up in MH	10.6634
CEMIP2	1.21728e-15	-0.578964	0.095	0.132	2.21629e-11	Down in MH (Up in Healthy)	10.6544
PDLIM2	1.23041e-15	-0.391579	0.146	0.187	2.24021e-11	Down in MH (Up in Healthy)	10.6497
ZHX2	1.26073e-15	-0.365868	0.214	0.256	2.29542e-11	Down in MH (Up in Healthy)	10.6391
ATXN2L	1.28277e-15	-0.296115	0.29	0.332	2.33554e-11	Down in MH (Up in Healthy)	10.6316
NHLRC2	1.29081e-15	-0.584927	0.128	0.167	2.35018e-11	Down in MH (Up in Healthy)	10.6289
PPWD1	1.29141e-15	-0.392268	0.167	0.21	2.35127e-11	Down in MH (Up in Healthy)	10.6287
WAPL	1.29597e-15	-0.511694	0.207	0.246	2.35958e-11	Down in MH (Up in Healthy)	10.6272
RGS14	1.32263e-15	-0.304033	0.145	0.188	2.40812e-11	Down in MH (Up in Healthy)	10.6183
ZNF664	1.32714e-15	-0.6905	0.141	0.179	2.41632e-11	Down in MH (Up in Healthy)	10.6168
BBX	1.33696e-15	-0.463163	0.16	0.201	2.43421e-11	Down in MH (Up in Healthy)	10.6136
PCBD1	1.38175e-15	0.304391	0.207	0.159	2.51575e-11	Up in MH	10.5993
BOD1L1	1.4456e-15	-0.305848	0.239	0.284	2.632e-11	Down in MH (Up in Healthy)	10.5797
USPL1	1.48205e-15	-0.471667	0.187	0.229	2.69837e-11	Down in MH (Up in Healthy)	10.5689
NOL4L	1.48582e-15	-0.846411	0.074	0.107	2.70523e-11	Down in MH (Up in Healthy)	10.5678
THADA	1.49711e-15	-0.262246	0.21	0.257	2.72579e-11	Down in MH (Up in Healthy)	10.5645
CISD2	1.553e-15	0.286202	0.247	0.193	2.82754e-11	Up in MH	10.5486
XIAP	1.56568e-15	-0.509911	0.191	0.232	2.85063e-11	Down in MH (Up in Healthy)	10.5451
EIF2A	1.5781e-15	-0.523895	0.235	0.274	2.87325e-11	Down in MH (Up in Healthy)	10.5416
CCDC6	1.59166e-15	-0.381397	0.204	0.247	2.89794e-11	Down in MH (Up in Healthy)	10.5379
SLC12A6	1.60105e-15	-0.484292	0.188	0.229	2.91503e-11	Down in MH (Up in Healthy)	10.5354
BCL3	1.66213e-15	0.534438	0.294	0.24	3.02623e-11	Up in MH	10.5191
SPEN	1.72903e-15	-0.29661	0.325	0.365	3.14805e-11	Down in MH (Up in Healthy)	10.502
TANGO6	1.73673e-15	-0.672964	0.082	0.117	3.16206e-11	Down in MH (Up in Healthy)	10.5
SLC4A7	1.73917e-15	-0.513124	0.153	0.193	3.1665e-11	Down in MH (Up in Healthy)	10.4994
SHPRH	1.79985e-15	-0.609569	0.109	0.147	3.27699e-11	Down in MH (Up in Healthy)	10.4845
TRIO	1.82431e-15	-0.625759	0.168	0.207	3.32152e-11	Down in MH (Up in Healthy)	10.4787
CNOT11	1.85936e-15	-0.385244	0.258	0.3	3.38534e-11	Down in MH (Up in Healthy)	10.4704
SLC25A5	1.8732e-15	-0.957911	0.089	0.123	3.41054e-11	Down in MH (Up in Healthy)	10.4672
SYNGAP1	1.87441e-15	-0.518554	0.073	0.107	3.41273e-11	Down in MH (Up in Healthy)	10.4669
ESD	1.98346e-15	-0.55063	0.187	0.227	3.61128e-11	Down in MH (Up in Healthy)	10.4423
ARHGEF6	2.12523e-15	-0.423087	0.25	0.293	3.86941e-11	Down in MH (Up in Healthy)	10.4124
TNFSF13	2.12731e-15	0.428012	0.123	0.085	3.8732e-11	Up in MH	10.4119
AGO2	2.17387e-15	-0.4663	0.207	0.248	3.95796e-11	Down in MH (Up in Healthy)	10.4025
THOC1	2.19481e-15	-0.549251	0.087	0.123	3.9961e-11	Down in MH (Up in Healthy)	10.3984
ZC3H6	2.24856e-15	-0.642264	0.141	0.179	4.09395e-11	Down in MH (Up in Healthy)	10.3879
SETD1B	2.33173e-15	-0.361424	0.267	0.307	4.24537e-11	Down in MH (Up in Healthy)	10.3721
GNL1	2.407e-15	-0.568575	0.178	0.218	4.38242e-11	Down in MH (Up in Healthy)	10.3583
TRAPPC9	2.44627e-15	-0.344083	0.224	0.268	4.45392e-11	Down in MH (Up in Healthy)	10.3513
ABCA7	2.54973e-15	-0.6119	0.113	0.15	4.64229e-11	Down in MH (Up in Healthy)	10.3333
ADAM10	2.55425e-15	-0.399137	0.311	0.349	4.65052e-11	Down in MH (Up in Healthy)	10.3325
MNAT1	2.6428e-15	-0.549246	0.071	0.104	4.81175e-11	Down in MH (Up in Healthy)	10.3177
AFTPH	2.71125e-15	-0.391395	0.286	0.324	4.93637e-11	Down in MH (Up in Healthy)	10.3066
TOPBP1	2.76632e-15	-0.705639	0.084	0.118	5.03664e-11	Down in MH (Up in Healthy)	10.2979
GLA	2.935e-15	0.255513	0.254	0.199	5.34375e-11	Up in MH	10.2722
ABHD10	2.96383e-15	-0.732949	0.114	0.15	5.39625e-11	Down in MH (Up in Healthy)	10.2679
SIPA1L1	3.15478e-15	-0.80343	0.106	0.141	5.74391e-11	Down in MH (Up in Healthy)	10.2408
BRWD1	3.24209e-15	-0.603995	0.132	0.171	5.90287e-11	Down in MH (Up in Healthy)	10.2289
LFNG	3.45568e-15	-0.82737	0.08	0.113	6.29176e-11	Down in MH (Up in Healthy)	10.2012
PRR7	3.82977e-15	-0.733459	0.074	0.107	6.97287e-11	Down in MH (Up in Healthy)	10.1566
BHLHE41	3.8376e-15	0.306468	0.211	0.162	6.98712e-11	Up in MH	10.1557
BCL2	3.86272e-15	-0.282689	0.248	0.292	7.03285e-11	Down in MH (Up in Healthy)	10.1529
ANKRD12	3.92432e-15	-0.419673	0.324	0.36	7.145e-11	Down in MH (Up in Healthy)	10.146
ECD	3.92819e-15	-0.525575	0.096	0.132	7.15206e-11	Down in MH (Up in Healthy)	10.1456
DEDD2	4.0491e-15	-0.368465	0.277	0.317	7.3722e-11	Down in MH (Up in Healthy)	10.1324
ATG7	4.09158e-15	0.369348	0.167	0.122	7.44954e-11	Up in MH	10.1279
ATP1B1	4.24493e-15	0.422967	0.166	0.123	7.72874e-11	Up in MH	10.1119
FNTA	4.39692e-15	-0.389573	0.312	0.349	8.00548e-11	Down in MH (Up in Healthy)	10.0966
RAP2C	4.45361e-15	-0.492696	0.231	0.269	8.10868e-11	Down in MH (Up in Healthy)	10.091
MCCC1	4.54747e-15	-0.552815	0.113	0.15	8.27958e-11	Down in MH (Up in Healthy)	10.082
CDK9	4.66045e-15	-0.318238	0.295	0.337	8.48529e-11	Down in MH (Up in Healthy)	10.0713
GCC2	4.73934e-15	-0.516414	0.213	0.253	8.62891e-11	Down in MH (Up in Healthy)	10.064
NR3C1	4.81953e-15	-0.262108	0.33	0.37	8.77492e-11	Down in MH (Up in Healthy)	10.0568
NSMCE3	4.82569e-15	-0.335468	0.288	0.329	8.78614e-11	Down in MH (Up in Healthy)	10.0562
EIF3D	4.87136e-15	-0.329588	0.321	0.36	8.86929e-11	Down in MH (Up in Healthy)	10.0521
C2orf74	5.08191e-15	0.313361	0.104	0.07	9.25264e-11	Up in MH	10.0337
PTBP1	5.18961e-15	-0.347792	0.215	0.257	9.44872e-11	Down in MH (Up in Healthy)	10.0246
C1GALT1	5.50696e-15	-0.540839	0.146	0.185	1.00265e-10	Down in MH (Up in Healthy)	9.99885
BRI3BP	5.7002e-15	-0.693067	0.129	0.165	1.03783e-10	Down in MH (Up in Healthy)	9.98387
AEBP2	6.22685e-15	-0.29474	0.304	0.345	1.13372e-10	Down in MH (Up in Healthy)	9.94549
TRAK1	6.35685e-15	-0.396107	0.187	0.228	1.15739e-10	Down in MH (Up in Healthy)	9.93652
TPST2	6.37086e-15	0.312548	0.242	0.188	1.15994e-10	Up in MH	9.93556
VMAC	6.56775e-15	-0.677619	0.081	0.115	1.19579e-10	Down in MH (Up in Healthy)	9.92235
BAX	6.56953e-15	-0.327847	0.273	0.316	1.19611e-10	Down in MH (Up in Healthy)	9.92223
MSI2	6.91318e-15	-0.401553	0.227	0.268	1.25868e-10	Down in MH (Up in Healthy)	9.90008
RTF1	6.97668e-15	-0.447853	0.221	0.261	1.27024e-10	Down in MH (Up in Healthy)	9.89611
ARRDC1	7.16689e-15	-0.461183	0.156	0.196	1.30488e-10	Down in MH (Up in Healthy)	9.88443
MED14	7.5571e-15	-0.430278	0.192	0.232	1.37592e-10	Down in MH (Up in Healthy)	9.86141
RLIM	7.60571e-15	-0.501658	0.126	0.164	1.38477e-10	Down in MH (Up in Healthy)	9.85862
CTSW	7.65245e-15	-0.570828	0.076	0.11	1.39328e-10	Down in MH (Up in Healthy)	9.85596
SLC15A3	7.81273e-15	0.436102	0.166	0.125	1.42246e-10	Up in MH	9.84696
DOP1A	7.85742e-15	-0.722066	0.084	0.117	1.4306e-10	Down in MH (Up in Healthy)	9.84448
XPO4	8.42742e-15	-0.529368	0.13	0.168	1.53438e-10	Down in MH (Up in Healthy)	9.81407
CIITA	8.65453e-15	-0.341049	0.238	0.282	1.57573e-10	Down in MH (Up in Healthy)	9.80252
DMAC2L	8.97486e-15	-0.646783	0.076	0.109	1.63405e-10	Down in MH (Up in Healthy)	9.78673
SMAD7	9.13659e-15	-0.505707	0.099	0.135	1.6635e-10	Down in MH (Up in Healthy)	9.77898
MIGA1	9.38516e-15	-0.709656	0.075	0.107	1.70876e-10	Down in MH (Up in Healthy)	9.76732
MGME1	9.40095e-15	-0.614373	0.135	0.172	1.71163e-10	Down in MH (Up in Healthy)	9.76659
ATF4	9.92609e-15	-0.272292	0.388	0.42	1.80724e-10	Down in MH (Up in Healthy)	9.74298
MEAF6	9.95399e-15	-0.392189	0.241	0.281	1.81232e-10	Down in MH (Up in Healthy)	9.74176
MAVS	9.99789e-15	-0.589602	0.17	0.208	1.82032e-10	Down in MH (Up in Healthy)	9.73985
SH3GLB2	1.07161e-14	-0.592275	0.126	0.163	1.95107e-10	Down in MH (Up in Healthy)	9.70973
LIX1L	1.08128e-14	-0.362913	0.242	0.281	1.96868e-10	Down in MH (Up in Healthy)	9.70582
MED13L	1.08607e-14	-0.457981	0.221	0.259	1.9774e-10	Down in MH (Up in Healthy)	9.70391
UIMC1	1.1169e-14	-0.563481	0.108	0.144	2.03354e-10	Down in MH (Up in Healthy)	9.69175
MARF1	1.22113e-14	-0.395626	0.161	0.201	2.2233e-10	Down in MH (Up in Healthy)	9.653
PHF8	1.30399e-14	-0.357148	0.161	0.203	2.37417e-10	Down in MH (Up in Healthy)	9.62449
RSBN1	1.31057e-14	-0.519526	0.16	0.199	2.38616e-10	Down in MH (Up in Healthy)	9.6223
ACP5	1.35557e-14	1.25369	0.226	0.191	2.46808e-10	Up in MH	9.60764
NT5C	1.36646e-14	-0.712541	0.093	0.127	2.48792e-10	Down in MH (Up in Healthy)	9.60416
ZFP62	1.3765e-14	-0.520292	0.111	0.148	2.5062e-10	Down in MH (Up in Healthy)	9.60099
TARS3	1.39576e-14	-0.650732	0.082	0.115	2.54126e-10	Down in MH (Up in Healthy)	9.59495
CRBN	1.4254e-14	-0.616379	0.165	0.202	2.59522e-10	Down in MH (Up in Healthy)	9.58583
SDR39U1	1.49681e-14	-0.480044	0.211	0.251	2.72524e-10	Down in MH (Up in Healthy)	9.5646
ATG16L2	1.50931e-14	-0.278199	0.188	0.229	2.74799e-10	Down in MH (Up in Healthy)	9.56098
EXOC7	1.51685e-14	-0.440224	0.205	0.245	2.76172e-10	Down in MH (Up in Healthy)	9.55882
PTGES2	1.54711e-14	-0.549141	0.145	0.183	2.81683e-10	Down in MH (Up in Healthy)	9.55024
SLC16A3	1.5779e-14	0.412097	0.218	0.172	2.87288e-10	Up in MH	9.54168
HEATR5B	1.58292e-14	-0.523637	0.153	0.192	2.88203e-10	Down in MH (Up in Healthy)	9.5403
DLG1	1.64095e-14	-0.393814	0.225	0.266	2.98767e-10	Down in MH (Up in Healthy)	9.52467
RPRD1A	1.64971e-14	-0.503264	0.148	0.187	3.00363e-10	Down in MH (Up in Healthy)	9.52235
TPR	1.79128e-14	-0.300252	0.28	0.321	3.26139e-10	Down in MH (Up in Healthy)	9.4866
H2BC8	1.86042e-14	-0.594046	0.112	0.149	3.38726e-10	Down in MH (Up in Healthy)	9.47015
SEH1L	1.89566e-14	-0.623674	0.114	0.15	3.45143e-10	Down in MH (Up in Healthy)	9.462
PRPS1	1.91065e-14	-0.456596	0.162	0.201	3.47872e-10	Down in MH (Up in Healthy)	9.45858
CLTC	1.97057e-14	0.265406	0.102	0.069	3.58782e-10	Up in MH	9.44517
USP8	1.97649e-14	-0.426588	0.23	0.269	3.5986e-10	Down in MH (Up in Healthy)	9.44387
ETS2	1.99067e-14	0.314068	0.107	0.073	3.6244e-10	Up in MH	9.44076
BRD1	2.03466e-14	-0.279935	0.305	0.346	3.7045e-10	Down in MH (Up in Healthy)	9.43127
NIPA2	2.3703e-14	-0.681567	0.163	0.198	4.3156e-10	Down in MH (Up in Healthy)	9.36496
HSF1	2.43904e-14	-0.277139	0.298	0.337	4.44076e-10	Down in MH (Up in Healthy)	9.35254
CHST2	2.52711e-14	0.310537	0.132	0.094	4.60111e-10	Up in MH	9.33714
YWHAQ	2.5435e-14	0.299539	0.259	0.204	4.63094e-10	Up in MH	9.33433
LSM7	2.54494e-14	-0.345671	0.26	0.299	4.63357e-10	Down in MH (Up in Healthy)	9.33408
TAPT1	2.59e-14	-0.602056	0.127	0.164	4.71561e-10	Down in MH (Up in Healthy)	9.32646
SMAD4	2.60574e-14	-0.579934	0.164	0.201	4.74428e-10	Down in MH (Up in Healthy)	9.32383
ZNF708	2.62767e-14	-0.525036	0.091	0.125	4.7842e-10	Down in MH (Up in Healthy)	9.32019
BLTP1	2.66005e-14	-0.476782	0.145	0.183	4.84316e-10	Down in MH (Up in Healthy)	9.31487
DIPK2A	2.76799e-14	-0.577562	0.166	0.204	5.03967e-10	Down in MH (Up in Healthy)	9.2976
CARS2	2.81407e-14	-0.511328	0.168	0.206	5.12358e-10	Down in MH (Up in Healthy)	9.29043
SFT2D2	2.97747e-14	-0.580021	0.182	0.219	5.42107e-10	Down in MH (Up in Healthy)	9.26591
SC5D	3.0516e-14	-0.858056	0.116	0.15	5.55604e-10	Down in MH (Up in Healthy)	9.25523
RNF7	3.0642e-14	-0.457338	0.3	0.334	5.57898e-10	Down in MH (Up in Healthy)	9.25345
RNF4	3.12316e-14	-0.343946	0.289	0.328	5.68633e-10	Down in MH (Up in Healthy)	9.24517
ZFAND2B	3.14318e-14	-0.532078	0.164	0.202	5.72279e-10	Down in MH (Up in Healthy)	9.24239
TAF4	3.16489e-14	-0.628475	0.092	0.126	5.76231e-10	Down in MH (Up in Healthy)	9.2394
RICTOR	3.27758e-14	-0.405257	0.154	0.194	5.9675e-10	Down in MH (Up in Healthy)	9.22421
C15orf40	3.34018e-14	-0.835048	0.071	0.101	6.08147e-10	Down in MH (Up in Healthy)	9.21599
TMEM71	3.42949e-14	-0.530866	0.076	0.109	6.24407e-10	Down in MH (Up in Healthy)	9.20453
PIKFYVE	3.48319e-14	-0.411658	0.237	0.275	6.34185e-10	Down in MH (Up in Healthy)	9.19778
SRD5A3	3.5222e-14	0.29807	0.104	0.071	6.41287e-10	Up in MH	9.19295
GHITM	3.52835e-14	-0.429992	0.253	0.29	6.42407e-10	Down in MH (Up in Healthy)	9.19219
ZCCHC3	3.53295e-14	-0.522455	0.138	0.176	6.43245e-10	Down in MH (Up in Healthy)	9.19162
ATL2	3.62842e-14	-0.760227	0.121	0.155	6.60627e-10	Down in MH (Up in Healthy)	9.18004
STRIP1	3.67311e-14	-0.508892	0.106	0.142	6.68763e-10	Down in MH (Up in Healthy)	9.17473
AVL9	3.76669e-14	-0.470963	0.17	0.209	6.858e-10	Down in MH (Up in Healthy)	9.1638
DDX46	3.8207e-14	-0.278569	0.284	0.325	6.95635e-10	Down in MH (Up in Healthy)	9.15762
FECH	3.8212e-14	0.394873	0.12	0.084	6.95726e-10	Up in MH	9.15756
MED6	3.83251e-14	-0.518813	0.135	0.172	6.97785e-10	Down in MH (Up in Healthy)	9.15628
SNRPB2	3.85802e-14	-0.535239	0.19	0.227	7.0243e-10	Down in MH (Up in Healthy)	9.1534
TAF2	3.99576e-14	-0.388982	0.171	0.211	7.27508e-10	Down in MH (Up in Healthy)	9.13816
RELCH	4.07527e-14	-0.368492	0.192	0.234	7.41984e-10	Down in MH (Up in Healthy)	9.12961
NOP56	4.32261e-14	-0.337516	0.225	0.265	7.87017e-10	Down in MH (Up in Healthy)	9.10402
G2E3	4.34272e-14	-0.58117	0.08	0.113	7.9068e-10	Down in MH (Up in Healthy)	9.102
HP1BP3	4.35634e-14	-0.407154	0.21	0.249	7.93158e-10	Down in MH (Up in Healthy)	9.10064
TMEM129	4.47274e-14	-0.545097	0.121	0.157	8.14353e-10	Down in MH (Up in Healthy)	9.08919
PPP3CB	4.61548e-14	-0.371001	0.214	0.254	8.4034e-10	Down in MH (Up in Healthy)	9.07554
GTPBP10	4.64466e-14	-0.570045	0.096	0.13	8.45652e-10	Down in MH (Up in Healthy)	9.07281
AGL	4.67324e-14	-0.622006	0.087	0.12	8.50856e-10	Down in MH (Up in Healthy)	9.07014
LONP2	4.85549e-14	-0.497753	0.205	0.243	8.8404e-10	Down in MH (Up in Healthy)	9.05353
GOPC	4.96037e-14	-0.371322	0.184	0.224	9.03135e-10	Down in MH (Up in Healthy)	9.04425
CHPT1	4.99329e-14	-0.67225	0.199	0.235	9.09128e-10	Down in MH (Up in Healthy)	9.04137
FAM78A	5.00967e-14	-0.601661	0.124	0.16	9.1211e-10	Down in MH (Up in Healthy)	9.03995
KRAS	5.14453e-14	-0.5219	0.167	0.205	9.36664e-10	Down in MH (Up in Healthy)	9.02842
PDE4B	5.16681e-14	-0.294404	0.276	0.314	9.40722e-10	Down in MH (Up in Healthy)	9.02654
NFKBID	5.18191e-14	-0.354904	0.15	0.189	9.4347e-10	Down in MH (Up in Healthy)	9.02527
IKBIP	5.18294e-14	0.354558	0.127	0.091	9.43657e-10	Up in MH	9.02519
SAMHD1	5.20673e-14	0.474143	0.347	0.309	9.47989e-10	Up in MH	9.0232
SNRPB	5.24057e-14	-0.440181	0.207	0.243	9.54151e-10	Down in MH (Up in Healthy)	9.02038
MAPKAPK2	5.29078e-14	0.266194	0.566	0.498	9.63292e-10	Up in MH	9.01624
HIVEP3	5.32541e-14	0.50892	0.101	0.069	9.69597e-10	Up in MH	9.01341
CAPN1	5.48513e-14	-0.411247	0.242	0.28	9.98678e-10	Down in MH (Up in Healthy)	9.00057
ABCE1	5.51133e-14	-0.620949	0.105	0.14	1.00345e-09	Down in MH (Up in Healthy)	8.99851
SLC26A3	5.51753e-14	0.960457	0.222	0.179	1.00458e-09	Up in MH	8.99802
CSNK1G2	5.58607e-14	-0.321767	0.203	0.242	1.01705e-09	Down in MH (Up in Healthy)	8.99266
SMARCD2	5.6002e-14	-0.445771	0.188	0.226	1.01963e-09	Down in MH (Up in Healthy)	8.99156
DDX39A	5.61554e-14	-0.46565	0.164	0.201	1.02242e-09	Down in MH (Up in Healthy)	8.99037
SPTBN1	5.69357e-14	-0.27619	0.128	0.167	1.03663e-09	Down in MH (Up in Healthy)	8.98438
SIRT1	5.69616e-14	-0.659275	0.121	0.156	1.0371e-09	Down in MH (Up in Healthy)	8.98418
CRTC3	5.74897e-14	-0.472966	0.166	0.205	1.04672e-09	Down in MH (Up in Healthy)	8.98017
FAM30A	5.99661e-14	-0.775744	0.084	0.117	1.0918e-09	Down in MH (Up in Healthy)	8.96186
SENP1	6.04864e-14	-0.599291	0.098	0.132	1.10128e-09	Down in MH (Up in Healthy)	8.9581
SNRPA1	6.08529e-14	-0.604349	0.091	0.124	1.10795e-09	Down in MH (Up in Healthy)	8.95548
LPP	6.09734e-14	-0.515287	0.173	0.211	1.11014e-09	Down in MH (Up in Healthy)	8.95462
RMND5A	6.31042e-14	-0.362569	0.273	0.311	1.14894e-09	Down in MH (Up in Healthy)	8.9397
RNF167	6.39705e-14	-0.499896	0.183	0.221	1.16471e-09	Down in MH (Up in Healthy)	8.93378
PHACTR1	6.54869e-14	-0.559333	0.208	0.245	1.19232e-09	Down in MH (Up in Healthy)	8.92361
ACAP2	6.78358e-14	-0.349543	0.248	0.287	1.23509e-09	Down in MH (Up in Healthy)	8.9083
USP7	6.78951e-14	-0.556954	0.163	0.199	1.23617e-09	Down in MH (Up in Healthy)	8.90792
TNKS	6.7919e-14	-0.331528	0.193	0.234	1.2366e-09	Down in MH (Up in Healthy)	8.90777
ZFYVE27	6.92346e-14	-0.564093	0.091	0.124	1.26055e-09	Down in MH (Up in Healthy)	8.89944
TMEM156	7.1601e-14	-0.432002	0.177	0.217	1.30364e-09	Down in MH (Up in Healthy)	8.88484
CLEC16A	7.19004e-14	-0.452545	0.188	0.227	1.30909e-09	Down in MH (Up in Healthy)	8.88303
RAVER1	7.21138e-14	-0.392915	0.229	0.268	1.31298e-09	Down in MH (Up in Healthy)	8.88174
ZBTB44	7.52488e-14	-0.363174	0.27	0.308	1.37005e-09	Down in MH (Up in Healthy)	8.86326
FCHSD2	8.06415e-14	-0.405525	0.315	0.347	1.46824e-09	Down in MH (Up in Healthy)	8.8332
SRP72	8.19267e-14	-0.406052	0.302	0.334	1.49164e-09	Down in MH (Up in Healthy)	8.82634
LRIG2	8.41732e-14	-0.521732	0.112	0.148	1.53254e-09	Down in MH (Up in Healthy)	8.81459
EMP3	8.4479e-14	0.250932	0.508	0.446	1.53811e-09	Up in MH	8.81301
PM20D2	8.49507e-14	-0.654865	0.1	0.134	1.5467e-09	Down in MH (Up in Healthy)	8.81059
ARID4A	8.7634e-14	-0.417278	0.193	0.232	1.59555e-09	Down in MH (Up in Healthy)	8.79709
SNRK	8.8239e-14	-0.410423	0.263	0.301	1.60657e-09	Down in MH (Up in Healthy)	8.7941
DEPDC5	9.11628e-14	-0.291777	0.115	0.152	1.6598e-09	Down in MH (Up in Healthy)	8.77994
SLFN5	9.2276e-14	-0.400258	0.214	0.253	1.68007e-09	Down in MH (Up in Healthy)	8.77467
SRCAP	9.3077e-14	-0.267123	0.284	0.326	1.69465e-09	Down in MH (Up in Healthy)	8.77092
ZSWIM6	9.32834e-14	0.317193	0.174	0.131	1.69841e-09	Up in MH	8.76996
CARHSP1	9.45423e-14	-0.572801	0.137	0.172	1.72133e-09	Down in MH (Up in Healthy)	8.76414
WHAMM	9.83379e-14	-0.550373	0.114	0.149	1.79044e-09	Down in MH (Up in Healthy)	8.74704
WDR75	9.8402e-14	-0.561592	0.11	0.145	1.79161e-09	Down in MH (Up in Healthy)	8.74676
GNAI2	9.97753e-14	0.370625	0.412	0.363	1.81661e-09	Up in MH	8.74074
GTPBP2	1.00186e-13	-0.494387	0.116	0.151	1.82409e-09	Down in MH (Up in Healthy)	8.73895
RNF139	1.02347e-13	-0.45236	0.162	0.199	1.86343e-09	Down in MH (Up in Healthy)	8.72969
CNOT2	1.03061e-13	-0.418813	0.227	0.265	1.87644e-09	Down in MH (Up in Healthy)	8.72667
LAMTOR5	1.03894e-13	-0.837793	0.089	0.121	1.89159e-09	Down in MH (Up in Healthy)	8.72317
ZXDC	1.04201e-13	-0.387867	0.151	0.19	1.89718e-09	Down in MH (Up in Healthy)	8.72189
ETF1	1.12133e-13	0.318441	0.154	0.114	2.04161e-09	Up in MH	8.69003
RECQL	1.23526e-13	-0.484962	0.156	0.193	2.24904e-09	Down in MH (Up in Healthy)	8.648
CCSER1	1.25519e-13	-0.820959	0.099	0.133	2.28533e-09	Down in MH (Up in Healthy)	8.64105
H3-3B	1.36662e-13	-0.523051	0.168	0.205	2.4882e-09	Down in MH (Up in Healthy)	8.60411
BLNK	1.38054e-13	-0.477681	0.245	0.28	2.51354e-09	Down in MH (Up in Healthy)	8.59971
MIS18BP1	1.41429e-13	-0.370254	0.257	0.294	2.57501e-09	Down in MH (Up in Healthy)	8.58922
GBP2	1.47053e-13	0.452854	0.211	0.165	2.67739e-09	Up in MH	8.57229
MX2	1.47961e-13	-0.344866	0.107	0.144	2.69393e-09	Down in MH (Up in Healthy)	8.56961
PARN	1.48751e-13	-0.485934	0.17	0.207	2.70832e-09	Down in MH (Up in Healthy)	8.5673
CFAP20	1.50971e-13	-0.69002	0.1	0.132	2.74872e-09	Down in MH (Up in Healthy)	8.56087
NUCKS1	1.57168e-13	-0.308188	0.292	0.329	2.86155e-09	Down in MH (Up in Healthy)	8.5434
KMT2C	1.58678e-13	-0.250991	0.438	0.47	2.88906e-09	Down in MH (Up in Healthy)	8.53924
NPAT	1.71096e-13	-0.586609	0.106	0.14	3.11515e-09	Down in MH (Up in Healthy)	8.50652
PRDX1	1.75138e-13	0.337867	0.315	0.263	3.18874e-09	Up in MH	8.49638
RNASEK	1.75349e-13	0.266984	0.41	0.35	3.19258e-09	Up in MH	8.49586
KDSR	1.75427e-13	0.250877	0.179	0.135	3.19401e-09	Up in MH	8.49566
CEP95	1.75455e-13	-0.417833	0.13	0.167	3.19452e-09	Down in MH (Up in Healthy)	8.4956
VAV2	1.84825e-13	-0.573778	0.101	0.134	3.36511e-09	Down in MH (Up in Healthy)	8.473
DNTTIP1	1.89257e-13	0.316387	0.155	0.115	3.4458e-09	Up in MH	8.46271
ID3	1.90931e-13	-0.35028	0.195	0.236	3.47628e-09	Down in MH (Up in Healthy)	8.45889
EXOC6	1.93977e-13	-0.353454	0.153	0.192	3.53175e-09	Down in MH (Up in Healthy)	8.45201
CDKN2AIP	1.94069e-13	-0.479357	0.126	0.162	3.53341e-09	Down in MH (Up in Healthy)	8.45181
VEZF1	2.09131e-13	-0.463918	0.2	0.236	3.80765e-09	Down in MH (Up in Healthy)	8.41934
RAB28	2.22788e-13	-0.544189	0.101	0.135	4.0563e-09	Down in MH (Up in Healthy)	8.39187
TMEM259	2.264e-13	-0.343675	0.282	0.317	4.12206e-09	Down in MH (Up in Healthy)	8.38489
DNTTIP2	2.29019e-13	-0.449629	0.222	0.259	4.16974e-09	Down in MH (Up in Healthy)	8.37989
PUF60	2.41837e-13	-0.350603	0.25	0.287	4.40312e-09	Down in MH (Up in Healthy)	8.35624
PWWP2A	2.46152e-13	-0.52749	0.113	0.147	4.48169e-09	Down in MH (Up in Healthy)	8.34856
ZNF512	2.48669e-13	-0.440458	0.099	0.133	4.52751e-09	Down in MH (Up in Healthy)	8.34414
CCDC92	2.55823e-13	-0.554985	0.128	0.163	4.65778e-09	Down in MH (Up in Healthy)	8.33182
NHP2	2.57263e-13	-0.422473	0.242	0.277	4.68399e-09	Down in MH (Up in Healthy)	8.32938
CHURC1	2.63063e-13	-0.336099	0.314	0.348	4.78959e-09	Down in MH (Up in Healthy)	8.3197
C9orf78	2.68718e-13	-0.316194	0.257	0.296	4.89255e-09	Down in MH (Up in Healthy)	8.31046
PHACTR4	2.73144e-13	-0.549712	0.168	0.204	4.97314e-09	Down in MH (Up in Healthy)	8.30337
DDX31	2.74377e-13	-0.450356	0.099	0.133	4.99557e-09	Down in MH (Up in Healthy)	8.30141
MTA1	2.75406e-13	-0.351589	0.183	0.221	5.01432e-09	Down in MH (Up in Healthy)	8.29979
MGAT1	2.8019e-13	0.337733	0.318	0.267	5.10142e-09	Up in MH	8.29231
SLU7	2.83813e-13	-0.625114	0.186	0.219	5.16739e-09	Down in MH (Up in Healthy)	8.28673
METAP2	2.9962e-13	-0.63292	0.192	0.228	5.45519e-09	Down in MH (Up in Healthy)	8.26319
ZNF609	3.07314e-13	-0.36731	0.233	0.272	5.59526e-09	Down in MH (Up in Healthy)	8.25218
MFHAS1	3.09359e-13	-0.612828	0.095	0.127	5.63249e-09	Down in MH (Up in Healthy)	8.2493
PDCD6	3.23969e-13	-0.3615	0.259	0.295	5.8985e-09	Down in MH (Up in Healthy)	8.22926
ADK	3.28577e-13	-0.439945	0.208	0.246	5.98241e-09	Down in MH (Up in Healthy)	8.22312
RFTN1	3.29654e-13	-0.436754	0.176	0.213	6.00201e-09	Down in MH (Up in Healthy)	8.2217
URI1	3.53143e-13	-0.264888	0.314	0.352	6.42967e-09	Down in MH (Up in Healthy)	8.19181
ZNF146	3.60095e-13	-0.322281	0.333	0.365	6.55625e-09	Down in MH (Up in Healthy)	8.18334
GLIPR1	3.73867e-13	-0.309237	0.337	0.378	6.80699e-09	Down in MH (Up in Healthy)	8.16704
BBS9	3.79107e-13	-0.600001	0.089	0.121	6.90239e-09	Down in MH (Up in Healthy)	8.161
CTCF	3.81635e-13	-0.393206	0.206	0.242	6.94843e-09	Down in MH (Up in Healthy)	8.15811
EGLN1	4.0247e-13	-0.593351	0.17	0.205	7.32778e-09	Down in MH (Up in Healthy)	8.13503
HID1	4.13589e-13	0.411611	0.151	0.114	7.53022e-09	Up in MH	8.12319
CSRP1	4.20471e-13	0.254451	0.307	0.25	7.65552e-09	Up in MH	8.11603
WWP2	4.274e-13	-0.5109	0.16	0.196	7.78168e-09	Down in MH (Up in Healthy)	8.10893
SPG7	4.35045e-13	-0.286137	0.224	0.264	7.92087e-09	Down in MH (Up in Healthy)	8.10123
MAML2	4.3661e-13	-0.566053	0.103	0.136	7.94935e-09	Down in MH (Up in Healthy)	8.09967
VEZT	4.40003e-13	-0.68022	0.093	0.125	8.01113e-09	Down in MH (Up in Healthy)	8.09631
NOA1	4.44536e-13	-0.546829	0.136	0.172	8.09367e-09	Down in MH (Up in Healthy)	8.09185
PARP11	4.59922e-13	-0.66286	0.072	0.102	8.3738e-09	Down in MH (Up in Healthy)	8.07708
NLK	4.63455e-13	-0.476992	0.198	0.235	8.43813e-09	Down in MH (Up in Healthy)	8.07375
TCF3	4.7304e-13	-0.492547	0.19	0.226	8.61263e-09	Down in MH (Up in Healthy)	8.06486
KIAA0040	4.86941e-13	-0.351047	0.181	0.219	8.86573e-09	Down in MH (Up in Healthy)	8.05229
NCOA6	4.88466e-13	-0.617658	0.147	0.182	8.8935e-09	Down in MH (Up in Healthy)	8.05093
DSE	5.06714e-13	0.389989	0.143	0.105	9.22575e-09	Up in MH	8.035
ENO2	5.07389e-13	-0.419078	0.187	0.226	9.23804e-09	Down in MH (Up in Healthy)	8.03442
TCTA	5.12411e-13	-0.629261	0.117	0.151	9.32947e-09	Down in MH (Up in Healthy)	8.03014
ANKRD13D	5.16558e-13	-0.324529	0.222	0.261	9.40496e-09	Down in MH (Up in Healthy)	8.02664
NRBP1	5.17519e-13	-0.359225	0.308	0.341	9.42246e-09	Down in MH (Up in Healthy)	8.02584
POLR2E	5.37025e-13	0.252477	0.229	0.181	9.77761e-09	Up in MH	8.00977
CTC1	5.40875e-13	-0.413859	0.087	0.119	9.84772e-09	Down in MH (Up in Healthy)	8.00666
SLC12A4	5.54947e-13	0.285868	0.167	0.126	1.01039e-08	Up in MH	7.99551
WDR89	5.57154e-13	-0.81527	0.071	0.1	1.01441e-08	Down in MH (Up in Healthy)	7.99379
ISCA1	5.68458e-13	-0.681822	0.073	0.102	1.03499e-08	Down in MH (Up in Healthy)	7.98506
PPT1	5.87644e-13	0.592772	0.272	0.234	1.06992e-08	Up in MH	7.97065
ERCC5	5.99412e-13	-0.433099	0.217	0.254	1.09135e-08	Down in MH (Up in Healthy)	7.96204
ACYP2	6.02209e-13	-0.596243	0.184	0.218	1.09644e-08	Down in MH (Up in Healthy)	7.96001
DDX56	6.2058e-13	-0.670024	0.1	0.132	1.12989e-08	Down in MH (Up in Healthy)	7.94696
CD40	6.27424e-13	-0.437602	0.263	0.298	1.14235e-08	Down in MH (Up in Healthy)	7.9422
EXOSC9	6.37114e-13	-0.427571	0.134	0.17	1.15999e-08	Down in MH (Up in Healthy)	7.93554
CDC5L	6.38477e-13	-0.435068	0.221	0.257	1.16248e-08	Down in MH (Up in Healthy)	7.93462
NOP58	6.4089e-13	-0.313562	0.235	0.274	1.16687e-08	Down in MH (Up in Healthy)	7.93298
ERN1	6.42476e-13	0.401548	0.256	0.206	1.16976e-08	Up in MH	7.9319
FAM110A	6.42909e-13	0.35338	0.118	0.085	1.17054e-08	Up in MH	7.93161
ZNF131	6.51751e-13	-0.497111	0.109	0.142	1.18664e-08	Down in MH (Up in Healthy)	7.92568
KANSL2	6.54594e-13	-0.517942	0.109	0.142	1.19182e-08	Down in MH (Up in Healthy)	7.92379
FANCF	6.62147e-13	-0.556944	0.084	0.114	1.20557e-08	Down in MH (Up in Healthy)	7.91881
RAB3D	6.63601e-13	0.450986	0.106	0.075	1.20822e-08	Up in MH	7.91785
LY6E	7.08298e-13	-0.441509	0.267	0.301	1.2896e-08	Down in MH (Up in Healthy)	7.88955
CYBC1	7.23529e-13	-0.264985	0.317	0.35	1.31733e-08	Down in MH (Up in Healthy)	7.88031
RSL24D1	7.50442e-13	-0.759913	0.107	0.139	1.36633e-08	Down in MH (Up in Healthy)	7.86444
CCDC59	7.61659e-13	-0.53704	0.205	0.24	1.38675e-08	Down in MH (Up in Healthy)	7.858
SQOR	7.69609e-13	0.294608	0.201	0.157	1.40123e-08	Up in MH	7.85349
AMBRA1	7.81771e-13	-0.483587	0.17	0.206	1.42337e-08	Down in MH (Up in Healthy)	7.84668
TOX	7.99579e-13	-0.259175	0.098	0.134	1.45579e-08	Down in MH (Up in Healthy)	7.8369
ZNF800	7.99849e-13	-0.334607	0.278	0.313	1.45629e-08	Down in MH (Up in Healthy)	7.83675
DAAM1	8.15553e-13	-0.776873	0.073	0.102	1.48488e-08	Down in MH (Up in Healthy)	7.82831
PHF1	8.22351e-13	-0.294955	0.272	0.31	1.49726e-08	Down in MH (Up in Healthy)	7.8247
DDX50	8.33446e-13	-0.535366	0.119	0.153	1.51746e-08	Down in MH (Up in Healthy)	7.81888
ARL16	8.36314e-13	-0.49668	0.089	0.121	1.52268e-08	Down in MH (Up in Healthy)	7.81739
FLT3LG	8.62682e-13	-0.357919	0.108	0.143	1.57069e-08	Down in MH (Up in Healthy)	7.80391
CHCHD7	8.68301e-13	-0.403212	0.216	0.253	1.58092e-08	Down in MH (Up in Healthy)	7.80109
EMC10	8.86607e-13	-0.362732	0.337	0.37	1.61425e-08	Down in MH (Up in Healthy)	7.79203
HADHA	9.06351e-13	-0.348828	0.31	0.344	1.65019e-08	Down in MH (Up in Healthy)	7.78247
NAPA	9.22205e-13	0.262242	0.342	0.286	1.67906e-08	Up in MH	7.77493
NDRG1	9.24447e-13	0.384482	0.156	0.117	1.68314e-08	Up in MH	7.77388
RAB5C	9.27021e-13	-0.317601	0.275	0.317	1.68783e-08	Down in MH (Up in Healthy)	7.77267
LETMD1	9.27424e-13	-0.52836	0.142	0.178	1.68856e-08	Down in MH (Up in Healthy)	7.77248
EHD4	9.4629e-13	0.300134	0.158	0.118	1.72291e-08	Up in MH	7.76374
SMARCD1	1.0327e-12	-0.508993	0.157	0.192	1.88023e-08	Down in MH (Up in Healthy)	7.72579
BCAS2	1.0475e-12	-0.514788	0.185	0.221	1.90718e-08	Down in MH (Up in Healthy)	7.71961
ATP1A1	1.08359e-12	-0.492478	0.212	0.248	1.9729e-08	Down in MH (Up in Healthy)	7.7049
CTSS	1.14219e-12	0.704435	0.434	0.401	2.07959e-08	Up in MH	7.68202
DEK	1.14853e-12	-0.302843	0.197	0.236	2.09113e-08	Down in MH (Up in Healthy)	7.67962
ABHD17B	1.16871e-12	-0.518341	0.135	0.169	2.12787e-08	Down in MH (Up in Healthy)	7.67206
NELFCD	1.19594e-12	-0.437851	0.176	0.212	2.17744e-08	Down in MH (Up in Healthy)	7.66205
HECTD4	1.22598e-12	-0.475082	0.17	0.206	2.23214e-08	Down in MH (Up in Healthy)	7.65128
HCFC1	1.24967e-12	-0.496264	0.177	0.211	2.27527e-08	Down in MH (Up in Healthy)	7.64297
WDR48	1.27016e-12	-0.632834	0.118	0.151	2.31258e-08	Down in MH (Up in Healthy)	7.6359
ITGB7	1.27601e-12	0.287087	0.415	0.359	2.32323e-08	Up in MH	7.63391
SLC38A5	1.32637e-12	0.559067	0.136	0.101	2.41493e-08	Up in MH	7.6171
GBP5	1.35001e-12	0.576009	0.155	0.117	2.45796e-08	Up in MH	7.60942
SDHB	1.41349e-12	0.261506	0.319	0.266	2.57354e-08	Up in MH	7.58947
ZBTB5	1.43718e-12	-0.498705	0.095	0.127	2.61667e-08	Down in MH (Up in Healthy)	7.58225
YAF2	1.45014e-12	-0.400036	0.151	0.187	2.64027e-08	Down in MH (Up in Healthy)	7.57835
ZDHHC17	1.45642e-12	-0.440145	0.127	0.162	2.6517e-08	Down in MH (Up in Healthy)	7.57648
IRF3	1.61152e-12	-0.281526	0.298	0.335	2.9341e-08	Down in MH (Up in Healthy)	7.53253
C19orf25	1.65522e-12	-0.678791	0.101	0.132	3.01366e-08	Down in MH (Up in Healthy)	7.52091
TMEM168	1.65824e-12	-0.466304	0.14	0.175	3.01917e-08	Down in MH (Up in Healthy)	7.52011
TOMM20	1.66319e-12	-0.422227	0.269	0.301	3.02817e-08	Down in MH (Up in Healthy)	7.51882
LY75	1.70241e-12	-0.52613	0.173	0.208	3.09957e-08	Down in MH (Up in Healthy)	7.5087
TSEN34	1.73015e-12	0.358574	0.132	0.097	3.15009e-08	Up in MH	7.50168
ADNP	1.75742e-12	-0.412733	0.203	0.238	3.19974e-08	Down in MH (Up in Healthy)	7.49489
ZNF544	1.77429e-12	-0.486587	0.122	0.156	3.23045e-08	Down in MH (Up in Healthy)	7.49074
IWS1	1.84094e-12	-0.445921	0.188	0.223	3.35181e-08	Down in MH (Up in Healthy)	7.47472
UBE2D1	1.87978e-12	0.356204	0.13	0.095	3.42252e-08	Up in MH	7.46565
H2AC11	1.93615e-12	-0.69825	0.078	0.108	3.52514e-08	Down in MH (Up in Healthy)	7.45282
EIF2D	1.96253e-12	-0.414487	0.167	0.204	3.57317e-08	Down in MH (Up in Healthy)	7.44695
PI4KB	1.96936e-12	-0.412059	0.216	0.251	3.58561e-08	Down in MH (Up in Healthy)	7.44544
FDFT1	2.01108e-12	-0.566929	0.127	0.161	3.66157e-08	Down in MH (Up in Healthy)	7.43633
INF2	2.01959e-12	-0.52033	0.192	0.227	3.67706e-08	Down in MH (Up in Healthy)	7.4345
PHIP	2.03496e-12	-0.423898	0.176	0.211	3.70505e-08	Down in MH (Up in Healthy)	7.43121
CHERP	2.0546e-12	-0.451896	0.202	0.236	3.7408e-08	Down in MH (Up in Healthy)	7.42704
SEMA4B	2.08836e-12	-0.452067	0.122	0.155	3.80228e-08	Down in MH (Up in Healthy)	7.41996
CMTM7	2.1362e-12	-0.467999	0.186	0.221	3.88937e-08	Down in MH (Up in Healthy)	7.41012
CARNMT1	2.14082e-12	-0.361903	0.193	0.23	3.8978e-08	Down in MH (Up in Healthy)	7.40918
PIBF1	2.19406e-12	-0.586617	0.079	0.109	3.99473e-08	Down in MH (Up in Healthy)	7.39851
AGTPBP1	2.22415e-12	-0.556156	0.168	0.203	4.04952e-08	Down in MH (Up in Healthy)	7.3926
RAB1B	2.26032e-12	-0.364547	0.265	0.299	4.11537e-08	Down in MH (Up in Healthy)	7.38559
GBP1	2.32826e-12	0.652839	0.123	0.09	4.23906e-08	Up in MH	7.37273
DHX38	2.36226e-12	-0.391867	0.169	0.205	4.30097e-08	Down in MH (Up in Healthy)	7.36643
MFSD1	2.36403e-12	0.500134	0.292	0.251	4.30419e-08	Up in MH	7.36611
GTF3C2	2.53591e-12	-0.603393	0.138	0.171	4.61713e-08	Down in MH (Up in Healthy)	7.33563
SLC35F5	2.53834e-12	-0.420319	0.252	0.285	4.62156e-08	Down in MH (Up in Healthy)	7.33521
PCNX4	2.54883e-12	-0.517722	0.079	0.108	4.64066e-08	Down in MH (Up in Healthy)	7.33342
SLC35A3	2.71317e-12	-0.543683	0.14	0.174	4.93987e-08	Down in MH (Up in Healthy)	7.30628
PRKAB1	2.74009e-12	-0.505961	0.159	0.194	4.98888e-08	Down in MH (Up in Healthy)	7.302
ACTR3	2.77393e-12	-0.319468	0.295	0.328	5.0505e-08	Down in MH (Up in Healthy)	7.29667
IRF2BPL	2.88207e-12	-0.608357	0.102	0.133	5.24739e-08	Down in MH (Up in Healthy)	7.28006
NCBP3	2.91656e-12	-0.322258	0.136	0.172	5.31017e-08	Down in MH (Up in Healthy)	7.27489
UGGT2	2.91712e-12	0.468875	0.124	0.091	5.31119e-08	Up in MH	7.27481
SYS1	3.04829e-12	-0.499541	0.175	0.21	5.55003e-08	Down in MH (Up in Healthy)	7.25571
DAPP1	3.05139e-12	-0.47679	0.206	0.24	5.55567e-08	Down in MH (Up in Healthy)	7.25526
CERS2	3.12934e-12	-0.418899	0.237	0.27	5.69759e-08	Down in MH (Up in Healthy)	7.24431
UBE2R2	3.13359e-12	-0.35508	0.318	0.35	5.70533e-08	Down in MH (Up in Healthy)	7.24372
ATP6V1C1	3.22953e-12	0.307842	0.198	0.155	5.88001e-08	Up in MH	7.23062
USP6NL	3.25658e-12	-0.450189	0.23	0.262	5.92925e-08	Down in MH (Up in Healthy)	7.227
SP2	3.27362e-12	-0.346629	0.243	0.279	5.96028e-08	Down in MH (Up in Healthy)	7.22473
CCDC9	3.33421e-12	-0.295123	0.186	0.224	6.07059e-08	Down in MH (Up in Healthy)	7.21677
CRKL	3.52813e-12	-0.41031	0.227	0.261	6.42366e-08	Down in MH (Up in Healthy)	7.19222
COPB1	3.58459e-12	-0.299886	0.346	0.376	6.52646e-08	Down in MH (Up in Healthy)	7.18532
HDAC8	3.58709e-12	-0.7399	0.08	0.108	6.53101e-08	Down in MH (Up in Healthy)	7.18502
DPH7	3.83037e-12	-0.512279	0.095	0.126	6.97396e-08	Down in MH (Up in Healthy)	7.15652
AKAP8L	3.89527e-12	-0.319539	0.196	0.232	7.09212e-08	Down in MH (Up in Healthy)	7.14922
MAPK14	4.01556e-12	-0.492593	0.189	0.223	7.31113e-08	Down in MH (Up in Healthy)	7.13602
XPC	4.03454e-12	-0.465616	0.164	0.2	7.34569e-08	Down in MH (Up in Healthy)	7.13397
ACSS1	4.11489e-12	-0.689442	0.127	0.158	7.49198e-08	Down in MH (Up in Healthy)	7.1254
STK38L	4.16382e-12	0.310383	0.234	0.187	7.58107e-08	Up in MH	7.12027
ABI1	4.24613e-12	-0.313716	0.297	0.331	7.73093e-08	Down in MH (Up in Healthy)	7.11177
TRIM52	4.39189e-12	-0.452519	0.109	0.142	7.99632e-08	Down in MH (Up in Healthy)	7.09711
UBAP1	4.44115e-12	-0.53484	0.135	0.168	8.086e-08	Down in MH (Up in Healthy)	7.09227
SNW1	4.48299e-12	-0.646446	0.099	0.13	8.16219e-08	Down in MH (Up in Healthy)	7.08819
NAA15	4.50447e-12	-0.347455	0.227	0.263	8.20128e-08	Down in MH (Up in Healthy)	7.08612
HDAC9	4.52591e-12	-0.354595	0.182	0.22	8.24033e-08	Down in MH (Up in Healthy)	7.08406
FOXN2	4.54282e-12	-0.355275	0.227	0.262	8.27111e-08	Down in MH (Up in Healthy)	7.08244
PCED1A	4.59831e-12	-0.298466	0.193	0.231	8.37214e-08	Down in MH (Up in Healthy)	7.07716
NUP107	4.60552e-12	-0.637823	0.096	0.127	8.38527e-08	Down in MH (Up in Healthy)	7.07648
H4C16	4.67078e-12	-0.486528	0.099	0.131	8.50408e-08	Down in MH (Up in Healthy)	7.07037
BICD1	4.7366e-12	-0.488523	0.153	0.187	8.62392e-08	Down in MH (Up in Healthy)	7.0643
SMPD2	4.96528e-12	-0.59017	0.087	0.116	9.04028e-08	Down in MH (Up in Healthy)	7.04382
ATF2	4.9939e-12	-0.310555	0.403	0.426	9.09239e-08	Down in MH (Up in Healthy)	7.04132
NDUFB6	5.00752e-12	-0.660449	0.127	0.159	9.11719e-08	Down in MH (Up in Healthy)	7.04014
RNPEP	5.18408e-12	0.34498	0.169	0.13	9.43866e-08	Up in MH	7.02509
PTGER4	5.27031e-12	-0.314695	0.201	0.24	9.59565e-08	Down in MH (Up in Healthy)	7.01793
ARRB2	5.27263e-12	0.62287	0.311	0.285	9.59987e-08	Up in MH	7.01773
BTAF1	5.28329e-12	-0.280684	0.264	0.3	9.61929e-08	Down in MH (Up in Healthy)	7.01686
LY86	5.28528e-12	-0.57013	0.152	0.184	9.62291e-08	Down in MH (Up in Healthy)	7.01669
VWA8	5.33556e-12	-0.527479	0.16	0.194	9.71445e-08	Down in MH (Up in Healthy)	7.01258
ATG3	5.36981e-12	0.269919	0.3	0.248	9.77681e-08	Up in MH	7.0098
GPATCH2L	5.47768e-12	-0.280212	0.277	0.313	9.9732e-08	Down in MH (Up in Healthy)	7.00117
UTP6	5.64059e-12	-0.43745	0.167	0.202	1.02698e-07	Down in MH (Up in Healthy)	6.98844
SNRNP40	5.728e-12	-0.459289	0.232	0.266	1.0429e-07	Down in MH (Up in Healthy)	6.98176
INO80E	5.82584e-12	-0.386186	0.215	0.25	1.06071e-07	Down in MH (Up in Healthy)	6.9744
TATDN2	6.01116e-12	-0.299914	0.223	0.26	1.09445e-07	Down in MH (Up in Healthy)	6.9608
GSK3B	6.03963e-12	-0.465243	0.216	0.248	1.09964e-07	Down in MH (Up in Healthy)	6.95875
CYB5R4	6.05275e-12	-0.356007	0.277	0.31	1.10202e-07	Down in MH (Up in Healthy)	6.95781
TSTD1	6.18188e-12	-0.44264	0.189	0.224	1.12553e-07	Down in MH (Up in Healthy)	6.94864
NIFK	6.18266e-12	-0.736262	0.102	0.132	1.12568e-07	Down in MH (Up in Healthy)	6.94859
TBPL1	6.2001e-12	-0.458855	0.093	0.124	1.12885e-07	Down in MH (Up in Healthy)	6.94736
ATR	6.33818e-12	-0.43371	0.12	0.153	1.15399e-07	Down in MH (Up in Healthy)	6.9378
ERMP1	6.52636e-12	-0.806048	0.084	0.112	1.18825e-07	Down in MH (Up in Healthy)	6.92509
RPAP3	6.55165e-12	-0.574961	0.128	0.16	1.19286e-07	Down in MH (Up in Healthy)	6.92341
COPS5	6.57105e-12	-0.483123	0.189	0.223	1.19639e-07	Down in MH (Up in Healthy)	6.92213
CCNDBP1	7.16648e-12	-0.364034	0.271	0.304	1.3048e-07	Down in MH (Up in Healthy)	6.88446
RNF216	7.36873e-12	-0.560716	0.09	0.12	1.34162e-07	Down in MH (Up in Healthy)	6.87237
MDM1	7.42507e-12	-0.510479	0.08	0.109	1.35188e-07	Down in MH (Up in Healthy)	6.86906
KIAA1143	7.57549e-12	-0.715203	0.086	0.115	1.37927e-07	Down in MH (Up in Healthy)	6.86035
EEFSEC	7.7588e-12	-0.770162	0.093	0.122	1.41264e-07	Down in MH (Up in Healthy)	6.84997
PRPF19	7.7732e-12	-0.354491	0.247	0.28	1.41527e-07	Down in MH (Up in Healthy)	6.84916
ISG20L2	7.79226e-12	-0.414576	0.135	0.169	1.41874e-07	Down in MH (Up in Healthy)	6.8481
AP4S1	7.79491e-12	-0.439292	0.072	0.1	1.41922e-07	Down in MH (Up in Healthy)	6.84795
ZC3H7B	7.99799e-12	-0.515029	0.151	0.184	1.45619e-07	Down in MH (Up in Healthy)	6.83678
USP19	8.17768e-12	-0.550599	0.157	0.19	1.48891e-07	Down in MH (Up in Healthy)	6.82713
CHRAC1	8.39365e-12	-0.416634	0.144	0.178	1.52823e-07	Down in MH (Up in Healthy)	6.81581
ZC3H4	8.44581e-12	-0.312453	0.272	0.305	1.53773e-07	Down in MH (Up in Healthy)	6.81312
GNG10	8.66708e-12	0.340394	0.261	0.217	1.57802e-07	Up in MH	6.80189
GSDMB	8.73359e-12	-0.273227	0.091	0.122	1.59012e-07	Down in MH (Up in Healthy)	6.79857
FBXO21	8.76612e-12	-0.656083	0.074	0.101	1.59605e-07	Down in MH (Up in Healthy)	6.79695
INSR	8.94071e-12	0.331544	0.116	0.085	1.62783e-07	Up in MH	6.78839
NSMAF	9.30733e-12	-0.383844	0.159	0.194	1.69458e-07	Down in MH (Up in Healthy)	6.77094
INTS8	9.67564e-12	-0.392326	0.19	0.225	1.76164e-07	Down in MH (Up in Healthy)	6.75408
HELLS	9.74311e-12	-0.661567	0.077	0.105	1.77393e-07	Down in MH (Up in Healthy)	6.75106
GOLM2	9.80871e-12	-0.532926	0.239	0.269	1.78587e-07	Down in MH (Up in Healthy)	6.74815
PHF10	9.87756e-12	-0.31229	0.296	0.328	1.79841e-07	Down in MH (Up in Healthy)	6.74511
ARID2	1.00525e-11	-0.50077	0.192	0.225	1.83026e-07	Down in MH (Up in Healthy)	6.73749
GLT8D1	1.01585e-11	0.270872	0.198	0.157	1.84955e-07	Up in MH	6.73293
PRRC2A	1.04383e-11	-0.357986	0.262	0.294	1.9005e-07	Down in MH (Up in Healthy)	6.72113
EIF4H	1.0613e-11	-0.258047	0.381	0.409	1.93231e-07	Down in MH (Up in Healthy)	6.71392
PHF20L1	1.067e-11	-0.355887	0.186	0.221	1.94269e-07	Down in MH (Up in Healthy)	6.7116
B4GALT1	1.09638e-11	-0.26636	0.301	0.34	1.99617e-07	Down in MH (Up in Healthy)	6.6998
IMPDH2	1.10536e-11	-0.443242	0.147	0.181	2.01253e-07	Down in MH (Up in Healthy)	6.69626
PPM1A	1.12728e-11	-0.40196	0.256	0.286	2.05245e-07	Down in MH (Up in Healthy)	6.68773
KDM3A	1.14319e-11	-0.374543	0.162	0.197	2.0814e-07	Down in MH (Up in Healthy)	6.68164
SLAIN2	1.15449e-11	-0.379628	0.255	0.288	2.10198e-07	Down in MH (Up in Healthy)	6.67737
PAPOLA	1.16696e-11	-0.349375	0.225	0.261	2.12468e-07	Down in MH (Up in Healthy)	6.67271
MTF2	1.2032e-11	-0.406156	0.162	0.196	2.19066e-07	Down in MH (Up in Healthy)	6.65942
MED10	1.2113e-11	-0.373912	0.187	0.222	2.20541e-07	Down in MH (Up in Healthy)	6.65651
UBE4B	1.25052e-11	-0.36133	0.16	0.195	2.27682e-07	Down in MH (Up in Healthy)	6.64267
SPATA5	1.25732e-11	-0.502749	0.106	0.138	2.28921e-07	Down in MH (Up in Healthy)	6.64032
PELP1	1.27284e-11	-0.571165	0.096	0.126	2.31746e-07	Down in MH (Up in Healthy)	6.63499
FGR	1.30165e-11	0.518589	0.1	0.071	2.36991e-07	Up in MH	6.62527
ZZEF1	1.302e-11	-0.419878	0.244	0.277	2.37056e-07	Down in MH (Up in Healthy)	6.62515
GRIPAP1	1.33199e-11	-0.403675	0.186	0.22	2.42516e-07	Down in MH (Up in Healthy)	6.61526
UBAC2	1.40724e-11	-0.651427	0.1	0.129	2.56216e-07	Down in MH (Up in Healthy)	6.59139
THAP12	1.47208e-11	-0.406256	0.167	0.201	2.68021e-07	Down in MH (Up in Healthy)	6.57183
DNAJC10	1.51887e-11	-0.452855	0.265	0.294	2.7654e-07	Down in MH (Up in Healthy)	6.55824
MARK2	1.56065e-11	-0.302663	0.256	0.29	2.84147e-07	Down in MH (Up in Healthy)	6.54646
MACC1	1.58826e-11	0.531446	0.101	0.072	2.89174e-07	Up in MH	6.53884
MZT1	1.6456e-11	-0.614202	0.118	0.149	2.99614e-07	Down in MH (Up in Healthy)	6.52344
OARD1	1.64869e-11	-0.426652	0.145	0.178	3.00178e-07	Down in MH (Up in Healthy)	6.52262
TADA2B	1.67304e-11	-0.38652	0.194	0.228	3.0461e-07	Down in MH (Up in Healthy)	6.51626
SCFD2	1.69208e-11	-0.516839	0.084	0.113	3.08078e-07	Down in MH (Up in Healthy)	6.51134
MKNK1	1.69666e-11	0.277243	0.148	0.112	3.08911e-07	Up in MH	6.51017
XRCC5	1.74854e-11	-0.615003	0.109	0.14	3.18356e-07	Down in MH (Up in Healthy)	6.49709
VAPA	1.75152e-11	-0.315221	0.269	0.302	3.189e-07	Down in MH (Up in Healthy)	6.49635
TIPRL	1.75772e-11	-0.556595	0.146	0.178	3.20028e-07	Down in MH (Up in Healthy)	6.49481
MGMT	1.7913e-11	-0.633229	0.113	0.143	3.26142e-07	Down in MH (Up in Healthy)	6.48659
DCAF5	1.80727e-11	-0.416604	0.218	0.252	3.2905e-07	Down in MH (Up in Healthy)	6.48274
IFT80	1.92019e-11	-0.514811	0.075	0.103	3.49609e-07	Down in MH (Up in Healthy)	6.45642
CPSF7	1.93164e-11	-0.314903	0.282	0.312	3.51693e-07	Down in MH (Up in Healthy)	6.45384
SMIM19	1.94513e-11	-0.600382	0.174	0.206	3.54149e-07	Down in MH (Up in Healthy)	6.45081
TENT2	1.95402e-11	-0.353154	0.263	0.296	3.55769e-07	Down in MH (Up in Healthy)	6.44883
UBXN1	1.97462e-11	-0.334812	0.229	0.262	3.59519e-07	Down in MH (Up in Healthy)	6.44428
HDDC2	1.98707e-11	-0.458479	0.149	0.183	3.61786e-07	Down in MH (Up in Healthy)	6.44155
VRK3	2.07643e-11	-0.391972	0.11	0.141	3.78055e-07	Down in MH (Up in Healthy)	6.42245
LSM14B	2.09462e-11	-0.478221	0.18	0.212	3.81367e-07	Down in MH (Up in Healthy)	6.41866
ST3GAL1	2.18884e-11	-0.42955	0.19	0.224	3.98522e-07	Down in MH (Up in Healthy)	6.39955
ZNF587B	2.29756e-11	-0.554524	0.088	0.117	4.18318e-07	Down in MH (Up in Healthy)	6.37849
MFN1	2.30969e-11	-0.508657	0.128	0.16	4.20525e-07	Down in MH (Up in Healthy)	6.37621
METTL3	2.47879e-11	-0.318514	0.193	0.228	4.51313e-07	Down in MH (Up in Healthy)	6.34552
YARS2	2.48051e-11	-0.60726	0.103	0.133	4.51626e-07	Down in MH (Up in Healthy)	6.34522
SF3B5	2.69853e-11	-0.270695	0.377	0.4	4.91321e-07	Down in MH (Up in Healthy)	6.30863
FBP1	2.71702e-11	0.288576	0.122	0.09	4.94687e-07	Up in MH	6.30567
TXLNG	2.86362e-11	-0.370985	0.075	0.103	5.21379e-07	Down in MH (Up in Healthy)	6.28285
CREBRF	2.87193e-11	-0.336807	0.249	0.282	5.22891e-07	Down in MH (Up in Healthy)	6.28159
ZBTB14	2.91703e-11	-0.55021	0.097	0.126	5.31103e-07	Down in MH (Up in Healthy)	6.27482
POLD4	2.97123e-11	-0.300154	0.383	0.405	5.40972e-07	Down in MH (Up in Healthy)	6.26683
NFE2L2	2.99857e-11	0.33547	0.393	0.346	5.45949e-07	Up in MH	6.26285
FNIP1	3.25581e-11	-0.559854	0.165	0.198	5.92786e-07	Down in MH (Up in Healthy)	6.2271
GCN1	3.29716e-11	-0.260539	0.23	0.266	6.00314e-07	Down in MH (Up in Healthy)	6.22162
CTNNBIP1	3.32943e-11	0.282226	0.12	0.088	6.0619e-07	Up in MH	6.21739
NDEL1	3.34796e-11	-0.374208	0.233	0.268	6.09562e-07	Down in MH (Up in Healthy)	6.21498
GPATCH2	3.37734e-11	-0.459755	0.093	0.123	6.14911e-07	Down in MH (Up in Healthy)	6.21119
REPIN1	3.45703e-11	-0.686925	0.129	0.158	6.29421e-07	Down in MH (Up in Healthy)	6.20106
CERT1	3.45831e-11	-0.417042	0.223	0.255	6.29655e-07	Down in MH (Up in Healthy)	6.2009
RUNX1	3.47479e-11	-0.4499	0.133	0.166	6.32654e-07	Down in MH (Up in Healthy)	6.19883
JMJD6	3.5161e-11	-0.390497	0.206	0.239	6.40176e-07	Down in MH (Up in Healthy)	6.1937
KANSL3	3.57883e-11	-0.466705	0.122	0.154	6.51597e-07	Down in MH (Up in Healthy)	6.18602
GBP4	3.65101e-11	0.376919	0.128	0.095	6.64739e-07	Up in MH	6.17735
LGALS4	3.98595e-11	-0.27576	0.228	0.27	7.25722e-07	Down in MH (Up in Healthy)	6.13923
NIPAL3	3.99219e-11	-0.417776	0.077	0.105	7.26858e-07	Down in MH (Up in Healthy)	6.13855
MBD6	4.24242e-11	-0.339628	0.174	0.208	7.72417e-07	Down in MH (Up in Healthy)	6.11215
SLC39A3	4.29019e-11	-0.879882	0.085	0.112	7.81114e-07	Down in MH (Up in Healthy)	6.10729
ASH2L	4.49418e-11	-0.478009	0.138	0.17	8.18256e-07	Down in MH (Up in Healthy)	6.08711
YJU2B	4.52548e-11	-0.511924	0.16	0.192	8.23954e-07	Down in MH (Up in Healthy)	6.0841
NFATC2IP	4.76942e-11	-0.435435	0.146	0.179	8.68369e-07	Down in MH (Up in Healthy)	6.0613
PREPL	4.85844e-11	-0.54453	0.177	0.209	8.84575e-07	Down in MH (Up in Healthy)	6.05327
BZW2	4.89083e-11	-0.450963	0.139	0.171	8.90473e-07	Down in MH (Up in Healthy)	6.05038
PURA	5.00489e-11	-0.458459	0.156	0.188	9.11241e-07	Down in MH (Up in Healthy)	6.04037
PDS5A	5.01677e-11	-0.342175	0.208	0.241	9.13403e-07	Down in MH (Up in Healthy)	6.03934
AGPAT5	5.07332e-11	-0.528724	0.144	0.175	9.23699e-07	Down in MH (Up in Healthy)	6.03447
QKI	5.08491e-11	0.382242	0.305	0.263	9.2581e-07	Up in MH	6.03348
RHOA	5.11274e-11	0.304964	0.507	0.468	9.30877e-07	Up in MH	6.03111
TMEM267	5.11852e-11	-0.581416	0.078	0.105	9.31928e-07	Down in MH (Up in Healthy)	6.03062
SMC3	5.21365e-11	-0.343128	0.193	0.227	9.4925e-07	Down in MH (Up in Healthy)	6.02262
UBE4A	5.25459e-11	-0.470263	0.234	0.264	9.56704e-07	Down in MH (Up in Healthy)	6.01922
RAB11FIP2	5.28468e-11	-0.474515	0.123	0.154	9.62182e-07	Down in MH (Up in Healthy)	6.01674
PPP3CA	5.3166e-11	-0.403796	0.265	0.294	9.67993e-07	Down in MH (Up in Healthy)	6.01413
NRF1	5.34105e-11	-0.351685	0.098	0.129	9.72446e-07	Down in MH (Up in Healthy)	6.01213
C5orf24	5.37228e-11	-0.654895	0.137	0.167	9.78131e-07	Down in MH (Up in Healthy)	6.0096
FOXK1	5.39982e-11	-0.407888	0.155	0.188	9.83146e-07	Down in MH (Up in Healthy)	6.00738
PRDX6	5.61377e-11	0.308577	0.28	0.231	1.0221e-06	Up in MH	5.99051
CEBPZOS	5.73146e-11	-0.574269	0.132	0.162	1.04353e-06	Down in MH (Up in Healthy)	5.9815
SNX6	5.75453e-11	-0.320971	0.261	0.295	1.04773e-06	Down in MH (Up in Healthy)	5.97975
PAF1	5.8333e-11	-0.390128	0.218	0.25	1.06207e-06	Down in MH (Up in Healthy)	5.97385
U2AF2	5.83634e-11	-0.492204	0.118	0.148	1.06262e-06	Down in MH (Up in Healthy)	5.97362
FAM204A	6.24003e-11	-0.490219	0.151	0.183	1.13612e-06	Down in MH (Up in Healthy)	5.94458
RDX	6.5365e-11	0.332595	0.116	0.085	1.1901e-06	Up in MH	5.92442
PITPNA	6.56364e-11	0.267859	0.28	0.233	1.19504e-06	Up in MH	5.92262
POLR2G	6.58379e-11	-0.402482	0.186	0.218	1.19871e-06	Down in MH (Up in Healthy)	5.92129
PLEC	6.69299e-11	-0.282795	0.253	0.287	1.21859e-06	Down in MH (Up in Healthy)	5.91414
SUN1	6.74495e-11	-0.429801	0.158	0.191	1.22805e-06	Down in MH (Up in Healthy)	5.91078
TMEM87B	6.79528e-11	0.259024	0.19	0.149	1.23722e-06	Up in MH	5.90755
LHFPL2	6.85694e-11	0.372149	0.101	0.073	1.24844e-06	Up in MH	5.90363
TRIM5	6.92178e-11	-0.448445	0.142	0.174	1.26025e-06	Down in MH (Up in Healthy)	5.89954
SLBP	6.95318e-11	-0.485117	0.218	0.248	1.26597e-06	Down in MH (Up in Healthy)	5.89758
NUP214	7.04522e-11	-0.556441	0.121	0.151	1.28272e-06	Down in MH (Up in Healthy)	5.89187
FAM20B	7.13681e-11	-0.597384	0.088	0.116	1.2994e-06	Down in MH (Up in Healthy)	5.88626
YJU2	7.14438e-11	-0.465242	0.135	0.166	1.30078e-06	Down in MH (Up in Healthy)	5.8858
DIMT1	7.16029e-11	-0.527687	0.13	0.16	1.30367e-06	Down in MH (Up in Healthy)	5.88483
STAT1	7.25711e-11	0.429624	0.309	0.265	1.3213e-06	Up in MH	5.879
SZRD1	7.35422e-11	-0.355869	0.22	0.251	1.33898e-06	Down in MH (Up in Healthy)	5.87322
EXOC8	7.48109e-11	-0.732046	0.081	0.108	1.36208e-06	Down in MH (Up in Healthy)	5.8658
MIOS	7.96874e-11	-0.525622	0.204	0.234	1.45087e-06	Down in MH (Up in Healthy)	5.83837
TMEM260	8.17332e-11	-0.601627	0.085	0.113	1.48812e-06	Down in MH (Up in Healthy)	5.82736
CAMK2D	8.21484e-11	-0.667354	0.118	0.147	1.49568e-06	Down in MH (Up in Healthy)	5.82516
ABCA2	8.85265e-11	-0.288547	0.086	0.116	1.6118e-06	Down in MH (Up in Healthy)	5.79269
TELO2	9.24962e-11	-0.424096	0.082	0.109	1.68408e-06	Down in MH (Up in Healthy)	5.77364
FBXL17	9.36782e-11	-0.451672	0.232	0.263	1.7056e-06	Down in MH (Up in Healthy)	5.76812
ANP32A	9.42816e-11	-0.506214	0.108	0.137	1.71658e-06	Down in MH (Up in Healthy)	5.76533
MED16	9.56492e-11	-0.462286	0.106	0.135	1.74148e-06	Down in MH (Up in Healthy)	5.75908
SLC25A19	9.60249e-11	0.316622	0.11	0.08	1.74832e-06	Up in MH	5.75738
CDIPT	1.01872e-10	-0.417174	0.251	0.281	1.85479e-06	Down in MH (Up in Healthy)	5.73171
ADRB2	1.03685e-10	-0.41817	0.168	0.201	1.8878e-06	Down in MH (Up in Healthy)	5.72404
SH3PXD2A	1.04692e-10	0.273703	0.129	0.096	1.90613e-06	Up in MH	5.71985
BLOC1S5	1.09632e-10	-0.683988	0.078	0.104	1.99608e-06	Down in MH (Up in Healthy)	5.69982
SEC24B	1.10645e-10	-0.385817	0.235	0.266	2.01451e-06	Down in MH (Up in Healthy)	5.69583
SKAP2	1.1208e-10	-0.515115	0.19	0.219	2.04064e-06	Down in MH (Up in Healthy)	5.69023
APOBEC3C	1.12466e-10	-0.369327	0.275	0.304	2.04768e-06	Down in MH (Up in Healthy)	5.68874
YEATS4	1.13024e-10	-0.654202	0.077	0.104	2.05783e-06	Down in MH (Up in Healthy)	5.68659
PSKH1	1.15066e-10	-0.61079	0.1	0.128	2.095e-06	Down in MH (Up in Healthy)	5.67882
NPHP3	1.15925e-10	-0.401473	0.107	0.138	2.11064e-06	Down in MH (Up in Healthy)	5.67559
CHD6	1.16924e-10	-0.420279	0.128	0.159	2.12883e-06	Down in MH (Up in Healthy)	5.67186
TERF1	1.18419e-10	-0.592745	0.083	0.11	2.15606e-06	Down in MH (Up in Healthy)	5.66634
GSDMD	1.27461e-10	-0.295728	0.2	0.234	2.32068e-06	Down in MH (Up in Healthy)	5.63439
SPI1	1.32339e-10	0.689642	0.343	0.317	2.4095e-06	Up in MH	5.61807
ACBD6	1.34719e-10	-0.56915	0.154	0.185	2.45282e-06	Down in MH (Up in Healthy)	5.61033
SNX10	1.34828e-10	-0.469237	0.126	0.155	2.45481e-06	Down in MH (Up in Healthy)	5.60998
NR2C2	1.35217e-10	-0.320381	0.198	0.232	2.46189e-06	Down in MH (Up in Healthy)	5.60873
IGHM	1.35252e-10	1.49191	0.295	0.328	2.46253e-06	Up in MH	5.60862
RANGRF	1.36337e-10	-0.430318	0.142	0.173	2.48228e-06	Down in MH (Up in Healthy)	5.60515
CDC40	1.38127e-10	-0.489332	0.1	0.129	2.51487e-06	Down in MH (Up in Healthy)	5.59948
DAXX	1.39231e-10	-0.355767	0.257	0.287	2.53497e-06	Down in MH (Up in Healthy)	5.59603
ZNF783	1.39568e-10	-0.412287	0.085	0.113	2.54112e-06	Down in MH (Up in Healthy)	5.59498
SAMM50	1.41255e-10	-0.699157	0.077	0.103	2.57183e-06	Down in MH (Up in Healthy)	5.58976
MPDU1	1.42018e-10	-0.560718	0.163	0.194	2.58571e-06	Down in MH (Up in Healthy)	5.58742
RIN3	1.44585e-10	-0.331601	0.23	0.264	2.63246e-06	Down in MH (Up in Healthy)	5.57964
TMBIM4	1.46649e-10	-0.46968	0.27	0.297	2.67005e-06	Down in MH (Up in Healthy)	5.57348
UBR4	1.49675e-10	-0.322747	0.256	0.287	2.72513e-06	Down in MH (Up in Healthy)	5.56461
C2CD2L	1.59507e-10	0.269077	0.129	0.097	2.90414e-06	Up in MH	5.53698
GADD45B	1.6104e-10	-0.395297	0.215	0.247	2.93206e-06	Down in MH (Up in Healthy)	5.53283
TP53INP1	1.65273e-10	-0.496083	0.274	0.302	3.00912e-06	Down in MH (Up in Healthy)	5.52156
DUSP11	1.66274e-10	-0.391059	0.193	0.224	3.02735e-06	Down in MH (Up in Healthy)	5.51894
AP2B1	1.68009e-10	-0.470022	0.126	0.156	3.05894e-06	Down in MH (Up in Healthy)	5.51443
LPGAT1	1.68231e-10	-0.435516	0.149	0.18	3.06298e-06	Down in MH (Up in Healthy)	5.51386
FAM133B	1.71547e-10	-0.532656	0.075	0.102	3.12335e-06	Down in MH (Up in Healthy)	5.50538
TFDP1	1.71786e-10	-0.520933	0.097	0.125	3.12771e-06	Down in MH (Up in Healthy)	5.50477
PGS1	1.73286e-10	-0.324945	0.12	0.15	3.15502e-06	Down in MH (Up in Healthy)	5.501
UBE2E1	1.73674e-10	-0.366495	0.209	0.241	3.16208e-06	Down in MH (Up in Healthy)	5.50003
CWC22	1.76946e-10	-0.591141	0.129	0.158	3.22165e-06	Down in MH (Up in Healthy)	5.49192
GRWD1	1.78225e-10	-0.570107	0.094	0.122	3.24494e-06	Down in MH (Up in Healthy)	5.48879
SUPT5H	1.79239e-10	-0.255865	0.295	0.324	3.2634e-06	Down in MH (Up in Healthy)	5.48633
GRK5	1.80469e-10	-0.508465	0.12	0.15	3.28579e-06	Down in MH (Up in Healthy)	5.48336
SP1	1.82253e-10	-0.257105	0.307	0.336	3.31828e-06	Down in MH (Up in Healthy)	5.47909
GCSAM	1.84026e-10	-0.322787	0.081	0.109	3.35056e-06	Down in MH (Up in Healthy)	5.47488
DCAF7	1.92495e-10	-0.30991	0.308	0.336	3.50475e-06	Down in MH (Up in Healthy)	5.45534
TMEM18	1.94213e-10	-0.52158	0.092	0.12	3.53604e-06	Down in MH (Up in Healthy)	5.45148
SLAIN1	1.94966e-10	-0.537319	0.078	0.105	3.54974e-06	Down in MH (Up in Healthy)	5.4498
AKT2	1.98104e-10	-0.359418	0.165	0.197	3.60688e-06	Down in MH (Up in Healthy)	5.44287
ORC3	2.01695e-10	-0.666186	0.081	0.108	3.67227e-06	Down in MH (Up in Healthy)	5.43507
WDR55	2.04458e-10	-0.606022	0.102	0.13	3.72257e-06	Down in MH (Up in Healthy)	5.42916
GPR65	2.04899e-10	-0.36241	0.212	0.244	3.73059e-06	Down in MH (Up in Healthy)	5.42822
XPOT	2.16417e-10	0.310505	0.146	0.112	3.9403e-06	Up in MH	5.40447
WNT10A	2.28425e-10	0.261963	0.19	0.152	4.15894e-06	Up in MH	5.38102
ZNF12	2.39014e-10	-0.604816	0.095	0.122	4.35174e-06	Down in MH (Up in Healthy)	5.36134
NELFB	2.44187e-10	-0.344468	0.133	0.164	4.44592e-06	Down in MH (Up in Healthy)	5.35204
NOC3L	2.50876e-10	-0.602534	0.101	0.129	4.56771e-06	Down in MH (Up in Healthy)	5.3403
WDR81	2.55039e-10	0.273041	0.146	0.112	4.64349e-06	Up in MH	5.33316
BRD9	2.5571e-10	-0.392469	0.104	0.133	4.65571e-06	Down in MH (Up in Healthy)	5.33201
TRIM28	2.66244e-10	-0.562679	0.078	0.104	4.84751e-06	Down in MH (Up in Healthy)	5.31448
ZMYND8	2.77281e-10	-0.302877	0.246	0.278	5.04846e-06	Down in MH (Up in Healthy)	5.29684
BZW1	2.77328e-10	-0.399123	0.111	0.141	5.04931e-06	Down in MH (Up in Healthy)	5.29677
EBPL	2.8703e-10	-0.705712	0.074	0.1	5.22595e-06	Down in MH (Up in Healthy)	5.28183
P2RY11	2.92547e-10	-0.27993	0.092	0.121	5.32641e-06	Down in MH (Up in Healthy)	5.27357
ZNF160	2.95904e-10	-0.345673	0.113	0.143	5.38753e-06	Down in MH (Up in Healthy)	5.26861
PRPF8	2.97798e-10	-0.290169	0.315	0.342	5.42201e-06	Down in MH (Up in Healthy)	5.26584
ZNF83	2.98502e-10	-0.403647	0.114	0.145	5.43482e-06	Down in MH (Up in Healthy)	5.26482
ELK3	3.00177e-10	-0.462641	0.129	0.159	5.46532e-06	Down in MH (Up in Healthy)	5.26238
TNK2	3.00221e-10	-0.280607	0.267	0.297	5.46613e-06	Down in MH (Up in Healthy)	5.26232
POLG	3.04414e-10	-0.432557	0.094	0.122	5.54246e-06	Down in MH (Up in Healthy)	5.2563
UBE2L6	3.23583e-10	0.260497	0.296	0.249	5.89147e-06	Up in MH	5.22978
GLRX3	3.37969e-10	-0.421033	0.216	0.246	6.1534e-06	Down in MH (Up in Healthy)	5.21089
TES	3.44146e-10	-0.351405	0.284	0.312	6.26587e-06	Down in MH (Up in Healthy)	5.20302
CREB1	3.51803e-10	-0.277414	0.271	0.302	6.40527e-06	Down in MH (Up in Healthy)	5.19346
MAP4K5	3.56789e-10	-0.350944	0.152	0.183	6.49606e-06	Down in MH (Up in Healthy)	5.18735
HAX1	3.67314e-10	-0.677683	0.134	0.163	6.68768e-06	Down in MH (Up in Healthy)	5.17472
EHMT2	3.77115e-10	-0.493006	0.123	0.152	6.86614e-06	Down in MH (Up in Healthy)	5.16329
PPIL4	3.78474e-10	-0.573568	0.113	0.141	6.89088e-06	Down in MH (Up in Healthy)	5.16173
CEP135	3.84375e-10	-0.321065	0.097	0.126	6.99831e-06	Down in MH (Up in Healthy)	5.15501
MED12	3.93061e-10	-0.457045	0.128	0.157	7.15646e-06	Down in MH (Up in Healthy)	5.1453
TIMM10B	4.00123e-10	-0.564617	0.129	0.157	7.28503e-06	Down in MH (Up in Healthy)	5.13757
AMPD2	4.0667e-10	0.272412	0.117	0.087	7.40425e-06	Up in MH	5.13052
MAP3K7	4.14541e-10	-0.389898	0.158	0.189	7.54755e-06	Down in MH (Up in Healthy)	5.12219
LRRC40	4.23695e-10	-0.467576	0.096	0.124	7.71422e-06	Down in MH (Up in Healthy)	5.11271
ITM2B	4.24663e-10	0.466232	0.442	0.409	7.73185e-06	Up in MH	5.11172
PPP2R2D	4.43062e-10	-0.504873	0.138	0.168	8.06684e-06	Down in MH (Up in Healthy)	5.0933
COX10	4.52096e-10	-0.376054	0.127	0.157	8.23131e-06	Down in MH (Up in Healthy)	5.08453
PARP12	4.52988e-10	-0.254493	0.175	0.208	8.24755e-06	Down in MH (Up in Healthy)	5.08367
IDUA	4.61172e-10	0.34603	0.143	0.11	8.39656e-06	Up in MH	5.0759
ZNF236	4.68632e-10	-0.375855	0.109	0.139	8.53239e-06	Down in MH (Up in Healthy)	5.06893
ANKZF1	4.70527e-10	-0.389438	0.122	0.152	8.56688e-06	Down in MH (Up in Healthy)	5.06718
RMC1	4.73082e-10	-0.440554	0.174	0.204	8.61341e-06	Down in MH (Up in Healthy)	5.06483
IQGAP2	4.92465e-10	0.267846	0.222	0.182	8.96631e-06	Up in MH	5.04739
CYRIB	4.9281e-10	-0.261303	0.295	0.33	8.97259e-06	Down in MH (Up in Healthy)	5.04708
CAMKK2	4.98425e-10	0.310555	0.157	0.123	9.07483e-06	Up in MH	5.04216
REXO1	5.03218e-10	-0.505519	0.075	0.1	9.16209e-06	Down in MH (Up in Healthy)	5.03801
RBBP5	5.25883e-10	-0.506289	0.096	0.123	9.57476e-06	Down in MH (Up in Healthy)	5.01887
TAB1	5.40539e-10	-0.487254	0.075	0.101	9.8416e-06	Down in MH (Up in Healthy)	5.00693
RCL1	5.60173e-10	-0.458235	0.1	0.129	1.01991e-05	Down in MH (Up in Healthy)	4.99144
VPS52	5.76961e-10	-0.383932	0.184	0.215	1.05047e-05	Down in MH (Up in Healthy)	4.97862
SENP2	5.85852e-10	-0.397457	0.167	0.198	1.06666e-05	Down in MH (Up in Healthy)	4.97197
DCAF11	5.87505e-10	-0.463003	0.158	0.188	1.06967e-05	Down in MH (Up in Healthy)	4.97075
SH3BP1	5.8936e-10	-0.305727	0.234	0.266	1.07305e-05	Down in MH (Up in Healthy)	4.96938
TTLL5	6.00393e-10	-0.395189	0.126	0.156	1.09314e-05	Down in MH (Up in Healthy)	4.96133
IL27RA	6.01592e-10	-0.328654	0.142	0.173	1.09532e-05	Down in MH (Up in Healthy)	4.96046
MTRF1	6.05994e-10	-0.595719	0.082	0.108	1.10333e-05	Down in MH (Up in Healthy)	4.95729
MTREX	6.26095e-10	-0.42967	0.129	0.158	1.13993e-05	Down in MH (Up in Healthy)	4.94312
CMTR1	6.27262e-10	-0.444899	0.12	0.148	1.14206e-05	Down in MH (Up in Healthy)	4.94231
SNRPA	6.36958e-10	-0.335241	0.201	0.231	1.15971e-05	Down in MH (Up in Healthy)	4.93565
RFLNB	6.4019e-10	-0.556253	0.102	0.129	1.16559e-05	Down in MH (Up in Healthy)	4.93345
COPS7B	6.58075e-10	-0.555506	0.104	0.131	1.19816e-05	Down in MH (Up in Healthy)	4.92149
YPEL2	6.62296e-10	-0.597785	0.116	0.144	1.20584e-05	Down in MH (Up in Healthy)	4.91871
PABIR3	6.66905e-10	-0.276019	0.084	0.112	1.21423e-05	Down in MH (Up in Healthy)	4.9157
UBE2A	6.69839e-10	-0.383295	0.237	0.266	1.21958e-05	Down in MH (Up in Healthy)	4.91379
PRKCSH	6.72904e-10	-0.341892	0.262	0.29	1.22516e-05	Down in MH (Up in Healthy)	4.91181
GTPBP6	6.91425e-10	-0.482361	0.166	0.195	1.25888e-05	Down in MH (Up in Healthy)	4.90002
SPSB3	6.92683e-10	-0.319187	0.213	0.243	1.26117e-05	Down in MH (Up in Healthy)	4.89923
COX7C	6.95525e-10	-0.273495	0.387	0.406	1.26634e-05	Down in MH (Up in Healthy)	4.89745
SOS1	6.95957e-10	-0.257652	0.239	0.271	1.26713e-05	Down in MH (Up in Healthy)	4.89718
VPS72	6.96178e-10	-0.418548	0.167	0.197	1.26753e-05	Down in MH (Up in Healthy)	4.89704
USP39	7.31191e-10	-0.506993	0.115	0.143	1.33128e-05	Down in MH (Up in Healthy)	4.87573
AGGF1	7.64813e-10	-0.545553	0.151	0.179	1.39249e-05	Down in MH (Up in Healthy)	4.85621
C9orf72	7.73772e-10	-0.493618	0.167	0.196	1.40881e-05	Down in MH (Up in Healthy)	4.85115
SLC5A3	7.8691e-10	-0.285307	0.2	0.232	1.43273e-05	Down in MH (Up in Healthy)	4.84384
CDKN1A	7.94797e-10	0.394506	0.267	0.222	1.44709e-05	Up in MH	4.83951
TASOR2	7.96001e-10	-0.337621	0.243	0.273	1.44928e-05	Down in MH (Up in Healthy)	4.83885
ZDHHC13	8.06135e-10	-0.490936	0.091	0.118	1.46773e-05	Down in MH (Up in Healthy)	4.83335
NEK9	8.21514e-10	-0.484591	0.141	0.171	1.49573e-05	Down in MH (Up in Healthy)	4.82515
ZNF44	8.42088e-10	-0.518005	0.084	0.11	1.53319e-05	Down in MH (Up in Healthy)	4.8144
MCM3AP	8.6933e-10	-0.435342	0.173	0.203	1.58279e-05	Down in MH (Up in Healthy)	4.80058
MFSD10	8.74035e-10	-0.432804	0.114	0.142	1.59136e-05	Down in MH (Up in Healthy)	4.79823
UNC50	8.80532e-10	-0.527315	0.187	0.215	1.60319e-05	Down in MH (Up in Healthy)	4.79502
MCM6	8.82782e-10	-0.542449	0.079	0.104	1.60728e-05	Down in MH (Up in Healthy)	4.79391
IPO9	8.91776e-10	-0.525183	0.123	0.151	1.62366e-05	Down in MH (Up in Healthy)	4.78951
KHDRBS1	8.96593e-10	-0.295301	0.234	0.265	1.63243e-05	Down in MH (Up in Healthy)	4.78717
PHF6	9.21058e-10	-0.425597	0.148	0.178	1.67697e-05	Down in MH (Up in Healthy)	4.77547
TRAPPC4	9.53129e-10	-0.477784	0.172	0.2	1.73536e-05	Down in MH (Up in Healthy)	4.76061
DBF4	9.62519e-10	-0.513601	0.093	0.119	1.75246e-05	Down in MH (Up in Healthy)	4.75635
KDM4A	9.95304e-10	-0.530499	0.139	0.168	1.81215e-05	Down in MH (Up in Healthy)	4.74181
TEX9	1.00882e-09	-0.583518	0.082	0.108	1.83676e-05	Down in MH (Up in Healthy)	4.73595
MINDY3	1.01526e-09	-0.491212	0.098	0.125	1.84849e-05	Down in MH (Up in Healthy)	4.73318
PLEK	1.05714e-09	0.613036	0.246	0.204	1.92474e-05	Up in MH	4.71563
SF3A3	1.05777e-09	-0.600357	0.145	0.173	1.92589e-05	Down in MH (Up in Healthy)	4.71537
GPR183	1.08575e-09	-0.373851	0.397	0.424	1.97683e-05	Down in MH (Up in Healthy)	4.70403
HNRNPR	1.09081e-09	-0.326944	0.219	0.249	1.98604e-05	Down in MH (Up in Healthy)	4.70201
DCXR	1.09377e-09	-0.449428	0.151	0.18	1.99143e-05	Down in MH (Up in Healthy)	4.70083
DHX16	1.09932e-09	-0.487871	0.133	0.162	2.00153e-05	Down in MH (Up in Healthy)	4.69864
TMEM183A	1.11452e-09	-0.354619	0.228	0.258	2.0292e-05	Down in MH (Up in Healthy)	4.69268
MYNN	1.11526e-09	-0.567233	0.122	0.15	2.03055e-05	Down in MH (Up in Healthy)	4.69239
RIGI	1.13765e-09	-0.437076	0.1	0.128	2.07131e-05	Down in MH (Up in Healthy)	4.68375
PWWP3A	1.14745e-09	-0.34329	0.144	0.174	2.08915e-05	Down in MH (Up in Healthy)	4.68003
GSE1	1.20667e-09	-0.387297	0.174	0.204	2.19698e-05	Down in MH (Up in Healthy)	4.65817
SLC7A5	1.21715e-09	0.490632	0.182	0.148	2.21606e-05	Up in MH	4.65442
ZMAT3	1.22289e-09	-0.663836	0.095	0.12	2.22651e-05	Down in MH (Up in Healthy)	4.65238
ZNF276	1.24934e-09	-0.256831	0.166	0.197	2.27468e-05	Down in MH (Up in Healthy)	4.64308
CLASRP	1.27052e-09	-0.270152	0.189	0.22	2.31324e-05	Down in MH (Up in Healthy)	4.63578
RB1	1.29414e-09	-0.496762	0.15	0.179	2.35624e-05	Down in MH (Up in Healthy)	4.62778
EFR3A	1.29715e-09	-0.354337	0.258	0.287	2.36172e-05	Down in MH (Up in Healthy)	4.62677
MAP2K2	1.31545e-09	-0.250952	0.341	0.366	2.39504e-05	Down in MH (Up in Healthy)	4.62069
SMARCA4	1.32345e-09	-0.370926	0.255	0.282	2.40961e-05	Down in MH (Up in Healthy)	4.61805
NSMCE4A	1.43971e-09	-0.603266	0.116	0.143	2.62129e-05	Down in MH (Up in Healthy)	4.58149
ZCCHC4	1.46926e-09	-0.401464	0.075	0.1	2.67508e-05	Down in MH (Up in Healthy)	4.57266
IKBKE	1.48902e-09	-0.333675	0.082	0.108	2.71106e-05	Down in MH (Up in Healthy)	4.56686
ZFP91	1.51842e-09	-0.349042	0.265	0.291	2.76459e-05	Down in MH (Up in Healthy)	4.55837
AATF	1.57233e-09	-0.280852	0.219	0.251	2.86275e-05	Down in MH (Up in Healthy)	4.54322
ULK4	1.58529e-09	-0.346808	0.088	0.115	2.88634e-05	Down in MH (Up in Healthy)	4.53965
SMYD4	1.58852e-09	-0.560967	0.087	0.112	2.89222e-05	Down in MH (Up in Healthy)	4.53877
PCID2	1.60249e-09	-0.357112	0.15	0.18	2.91766e-05	Down in MH (Up in Healthy)	4.53497
TMEM87A	1.67424e-09	-0.454561	0.178	0.207	3.04829e-05	Down in MH (Up in Healthy)	4.51594
RNF125	1.68103e-09	-0.386169	0.106	0.134	3.06065e-05	Down in MH (Up in Healthy)	4.51419
ELMO1	1.68618e-09	-0.318642	0.286	0.314	3.07003e-05	Down in MH (Up in Healthy)	4.51286
OXCT1	1.8687e-09	-0.458568	0.087	0.112	3.40234e-05	Down in MH (Up in Healthy)	4.46822
SLMAP	1.90867e-09	-0.446627	0.174	0.203	3.47511e-05	Down in MH (Up in Healthy)	4.45903
RSL1D1	1.97625e-09	-0.480151	0.139	0.167	3.59816e-05	Down in MH (Up in Healthy)	4.44392
NUP50	1.97779e-09	-0.385053	0.156	0.185	3.60096e-05	Down in MH (Up in Healthy)	4.44358
REST	1.99529e-09	-0.35193	0.204	0.233	3.63282e-05	Down in MH (Up in Healthy)	4.43976
SMU1	2.01024e-09	-0.381855	0.161	0.19	3.66005e-05	Down in MH (Up in Healthy)	4.43651
LRRK2	2.06309e-09	-0.588044	0.089	0.114	3.75627e-05	Down in MH (Up in Healthy)	4.42524
ADPGK	2.08181e-09	-0.349054	0.298	0.324	3.79034e-05	Down in MH (Up in Healthy)	4.42132
VCPIP1	2.11369e-09	-0.380498	0.24	0.266	3.84839e-05	Down in MH (Up in Healthy)	4.41472
CSNK1E	2.24325e-09	0.288285	0.203	0.165	4.08428e-05	Up in MH	4.38888
TBCB	2.25382e-09	-0.298667	0.217	0.247	4.10354e-05	Down in MH (Up in Healthy)	4.38684
DUS1L	2.29105e-09	-0.270307	0.299	0.326	4.17132e-05	Down in MH (Up in Healthy)	4.37973
PANK3	2.33501e-09	-0.611758	0.137	0.164	4.25135e-05	Down in MH (Up in Healthy)	4.37147
RGL2	2.34687e-09	-0.365309	0.129	0.158	4.27295e-05	Down in MH (Up in Healthy)	4.36927
GTPBP4	2.35601e-09	-0.30445	0.153	0.184	4.28959e-05	Down in MH (Up in Healthy)	4.36758
LTV1	2.3944e-09	-0.426764	0.12	0.148	4.35948e-05	Down in MH (Up in Healthy)	4.36057
FOSL2	2.41793e-09	0.466797	0.248	0.209	4.40232e-05	Up in MH	4.35632
TBRG4	2.46711e-09	-0.546542	0.1	0.126	4.49187e-05	Down in MH (Up in Healthy)	4.34757
CWC27	2.51851e-09	-0.518087	0.104	0.131	4.58545e-05	Down in MH (Up in Healthy)	4.33862
MGAT4A	2.54663e-09	-0.253624	0.275	0.308	4.63666e-05	Down in MH (Up in Healthy)	4.3338
USP33	2.55383e-09	-0.331563	0.246	0.276	4.64977e-05	Down in MH (Up in Healthy)	4.33257
SLC10A3	2.55605e-09	-0.576568	0.091	0.116	4.6538e-05	Down in MH (Up in Healthy)	4.33219
METTL21A	2.62705e-09	-0.410046	0.117	0.145	4.78307e-05	Down in MH (Up in Healthy)	4.32029
RLF	2.63391e-09	-0.479881	0.144	0.172	4.79557e-05	Down in MH (Up in Healthy)	4.31916
INTS2	2.73733e-09	-0.50982	0.076	0.101	4.98386e-05	Down in MH (Up in Healthy)	4.30243
EDC4	2.76236e-09	-0.351396	0.179	0.208	5.02943e-05	Down in MH (Up in Healthy)	4.29848
BRWD3	2.80286e-09	-0.505368	0.144	0.171	5.10317e-05	Down in MH (Up in Healthy)	4.29216
PITHD1	2.81172e-09	-0.386831	0.256	0.282	5.11929e-05	Down in MH (Up in Healthy)	4.29079
PAIP2B	2.8236e-09	0.337673	0.153	0.122	5.14093e-05	Up in MH	4.28896
CTDSP2	2.83345e-09	-0.263729	0.305	0.334	5.15886e-05	Down in MH (Up in Healthy)	4.28745
SDE2	2.89053e-09	-0.502002	0.143	0.171	5.26278e-05	Down in MH (Up in Healthy)	4.27878
MFNG	2.93171e-09	-0.361062	0.229	0.256	5.33777e-05	Down in MH (Up in Healthy)	4.27264
SLC25A36	2.95636e-09	-0.479806	0.159	0.187	5.38264e-05	Down in MH (Up in Healthy)	4.269
GPALPP1	2.95683e-09	-0.501737	0.084	0.11	5.38349e-05	Down in MH (Up in Healthy)	4.26894
MAPKAPK3	2.96765e-09	0.281385	0.222	0.182	5.4032e-05	Up in MH	4.26735
MTMR10	2.98527e-09	-0.548248	0.156	0.184	5.43527e-05	Down in MH (Up in Healthy)	4.26478
CLASP2	2.99119e-09	-0.493418	0.16	0.188	5.44607e-05	Down in MH (Up in Healthy)	4.26392
NUDT21	3.04557e-09	-0.311918	0.271	0.297	5.54507e-05	Down in MH (Up in Healthy)	4.25609
TFAM	3.09879e-09	-0.459525	0.113	0.14	5.64197e-05	Down in MH (Up in Healthy)	4.24857
NUDC	3.12245e-09	-0.293511	0.267	0.295	5.68505e-05	Down in MH (Up in Healthy)	4.24527
AP5Z1	3.13531e-09	-0.369494	0.093	0.119	5.70847e-05	Down in MH (Up in Healthy)	4.24348
JPT1	3.14868e-09	0.259392	0.107	0.08	5.7328e-05	Up in MH	4.24163
NCK2	3.28894e-09	-0.450665	0.117	0.145	5.98818e-05	Down in MH (Up in Healthy)	4.22271
RFWD3	3.2903e-09	-0.507657	0.083	0.107	5.99065e-05	Down in MH (Up in Healthy)	4.22253
ITPRIP	3.35112e-09	-0.359192	0.087	0.113	6.10138e-05	Down in MH (Up in Healthy)	4.21457
OAS2	3.3562e-09	-0.345888	0.258	0.284	6.11063e-05	Down in MH (Up in Healthy)	4.21391
RNF10	3.40771e-09	-0.331308	0.293	0.319	6.20443e-05	Down in MH (Up in Healthy)	4.2073
RPA2	3.41776e-09	-0.528066	0.124	0.15	6.22271e-05	Down in MH (Up in Healthy)	4.20602
ITFG2	3.43406e-09	-0.373828	0.144	0.173	6.2524e-05	Down in MH (Up in Healthy)	4.20395
ZNRF2	3.50296e-09	-0.282088	0.291	0.319	6.37784e-05	Down in MH (Up in Healthy)	4.19533
PTPRA	3.56934e-09	-0.386727	0.16	0.188	6.4987e-05	Down in MH (Up in Healthy)	4.18717
KHNYN	3.66427e-09	-0.316304	0.186	0.216	6.67153e-05	Down in MH (Up in Healthy)	4.17577
ATXN10	3.68914e-09	-0.394258	0.177	0.205	6.71682e-05	Down in MH (Up in Healthy)	4.17284
KIAA1328	3.73931e-09	-0.399316	0.102	0.128	6.80816e-05	Down in MH (Up in Healthy)	4.16697
ANP32B	3.84155e-09	-0.340291	0.22	0.249	6.99431e-05	Down in MH (Up in Healthy)	4.15526
ID2	3.86363e-09	-0.320067	0.241	0.274	7.03451e-05	Down in MH (Up in Healthy)	4.15277
LYN	3.86547e-09	-0.327029	0.226	0.254	7.03786e-05	Down in MH (Up in Healthy)	4.15256
GDI1	3.90021e-09	-0.285004	0.294	0.322	7.10112e-05	Down in MH (Up in Healthy)	4.14867
SH2B3	3.96567e-09	0.340468	0.174	0.14	7.2203e-05	Up in MH	4.14144
SMARCE1	4.10689e-09	-0.33022	0.211	0.239	7.47742e-05	Down in MH (Up in Healthy)	4.12625
WDR59	4.14423e-09	-0.266232	0.109	0.137	7.5454e-05	Down in MH (Up in Healthy)	4.12232
PARP16	4.17403e-09	-0.590891	0.076	0.1	7.59965e-05	Down in MH (Up in Healthy)	4.11921
FYB1	4.35906e-09	-0.355107	0.349	0.368	7.93654e-05	Down in MH (Up in Healthy)	4.10037
LRIF1	4.37358e-09	-0.536932	0.141	0.168	7.96297e-05	Down in MH (Up in Healthy)	4.09892
FMR1	4.47273e-09	-0.385817	0.191	0.221	8.1435e-05	Down in MH (Up in Healthy)	4.08919
LMO4	4.48775e-09	-0.404643	0.383	0.322	8.17085e-05	Down in MH (Up in Healthy)	4.08773
DENND4B	4.4967e-09	-0.312725	0.184	0.214	8.18714e-05	Down in MH (Up in Healthy)	4.08687
IK	4.56589e-09	-0.331971	0.257	0.283	8.31312e-05	Down in MH (Up in Healthy)	4.08024
STEEP1	4.57276e-09	-0.476983	0.111	0.138	8.32562e-05	Down in MH (Up in Healthy)	4.07958
BRAT1	4.69296e-09	-0.539519	0.081	0.105	8.54447e-05	Down in MH (Up in Healthy)	4.06831
DPP8	4.72759e-09	-0.324312	0.2	0.229	8.60752e-05	Down in MH (Up in Healthy)	4.06512
SMG5	4.73938e-09	-0.425084	0.182	0.21	8.62898e-05	Down in MH (Up in Healthy)	4.06404
MED17	4.80332e-09	-0.386469	0.172	0.2	8.74541e-05	Down in MH (Up in Healthy)	4.05822
EIF3I	4.82549e-09	-0.637501	0.077	0.101	8.78577e-05	Down in MH (Up in Healthy)	4.05622
IL21R	4.86144e-09	-0.417215	0.15	0.178	8.85122e-05	Down in MH (Up in Healthy)	4.053
KRT8	4.89593e-09	-0.705313	0.201	0.235	8.91401e-05	Down in MH (Up in Healthy)	4.04993
KRCC1	4.92691e-09	-0.426674	0.198	0.225	8.97043e-05	Down in MH (Up in Healthy)	4.04719
CEP20	4.98855e-09	-0.439801	0.187	0.215	9.08265e-05	Down in MH (Up in Healthy)	4.04179
PIK3CA	5.11906e-09	-0.51403	0.109	0.135	9.32028e-05	Down in MH (Up in Healthy)	4.03057
STYXL1	5.2653e-09	0.338462	0.125	0.096	9.58653e-05	Up in MH	4.01834
RRP15	5.29682e-09	-0.478431	0.082	0.106	9.64392e-05	Down in MH (Up in Healthy)	4.01575
FBXO3	5.51915e-09	-0.483566	0.133	0.16	0.000100487	Down in MH (Up in Healthy)	3.99789
LITAF	5.55049e-09	0.619406	0.527	0.507	0.000101058	Up in MH	3.99543
MCUB	5.65532e-09	-0.507237	0.122	0.148	0.000102966	Down in MH (Up in Healthy)	3.9873
XRN2	5.67075e-09	-0.381002	0.252	0.278	0.000103247	Down in MH (Up in Healthy)	3.98612
RNF169	5.68849e-09	-0.320625	0.19	0.218	0.00010357	Down in MH (Up in Healthy)	3.98476
LAMC1	5.72996e-09	-0.574614	0.081	0.105	0.000104325	Down in MH (Up in Healthy)	3.98161
PPP2R5E	5.73434e-09	-0.388212	0.244	0.271	0.000104405	Down in MH (Up in Healthy)	3.98128
IRF1	5.88351e-09	0.518789	0.462	0.417	0.000107121	Up in MH	3.97012
VPS4A	5.99e-09	-0.345475	0.234	0.261	0.00010906	Down in MH (Up in Healthy)	3.96233
MON2	6.18278e-09	-0.33416	0.231	0.26	0.00011257	Down in MH (Up in Healthy)	3.94858
ADSL	6.22809e-09	-0.407473	0.195	0.221	0.000113395	Down in MH (Up in Healthy)	3.94541
FAM200B	6.36845e-09	-0.865519	0.078	0.1	0.00011595	Down in MH (Up in Healthy)	3.93573
TMEM109	6.43723e-09	-0.359859	0.261	0.286	0.000117203	Down in MH (Up in Healthy)	3.93106
DDHD2	6.45275e-09	-0.455008	0.139	0.166	0.000117485	Down in MH (Up in Healthy)	3.93002
CUTC	6.49407e-09	-0.464274	0.114	0.14	0.000118237	Down in MH (Up in Healthy)	3.92724
XPO1	6.60071e-09	-0.566828	0.129	0.155	0.000120179	Down in MH (Up in Healthy)	3.92017
KDM7A	7.11624e-09	-0.374738	0.159	0.187	0.000129565	Down in MH (Up in Healthy)	3.88751
PRPF40A	7.46229e-09	-0.272534	0.304	0.328	0.000135866	Down in MH (Up in Healthy)	3.86689
FBXO42	7.54121e-09	-0.539849	0.138	0.164	0.000137303	Down in MH (Up in Healthy)	3.86232
SLC25A26	7.56583e-09	-0.563979	0.093	0.117	0.000137751	Down in MH (Up in Healthy)	3.86091
UBE2G1	7.69734e-09	-0.424386	0.268	0.291	0.000140145	Down in MH (Up in Healthy)	3.85342
UBTF	7.7018e-09	-0.376856	0.168	0.195	0.000140227	Down in MH (Up in Healthy)	3.85317
PIGX	7.76539e-09	0.265689	0.119	0.091	0.000141384	Up in MH	3.8496
TAOK1	7.82045e-09	-0.261219	0.273	0.301	0.000142387	Down in MH (Up in Healthy)	3.84653
CNPPD1	7.83043e-09	-0.314316	0.292	0.314	0.000142569	Down in MH (Up in Healthy)	3.84598
ZNF254	8.05283e-09	-0.486259	0.089	0.113	0.000146618	Down in MH (Up in Healthy)	3.83381
MTMR12	8.3261e-09	-0.47698	0.153	0.18	0.000151593	Down in MH (Up in Healthy)	3.81932
WDR11	8.37379e-09	-0.374965	0.179	0.207	0.000152462	Down in MH (Up in Healthy)	3.81684
PAXX	8.42855e-09	-0.283445	0.124	0.152	0.000153459	Down in MH (Up in Healthy)	3.81401
RSAD1	8.51005e-09	-0.447985	0.116	0.142	0.000154942	Down in MH (Up in Healthy)	3.80983
NELFA	8.55789e-09	-0.270089	0.147	0.176	0.000155814	Down in MH (Up in Healthy)	3.80739
FASTKD2	8.58534e-09	-0.505833	0.146	0.172	0.000156313	Down in MH (Up in Healthy)	3.806
MLXIP	8.58733e-09	-0.513419	0.159	0.185	0.000156349	Down in MH (Up in Healthy)	3.8059
BICRAL	8.62891e-09	-0.307857	0.238	0.268	0.000157107	Down in MH (Up in Healthy)	3.80381
PPP2R2A	8.69585e-09	-0.4918	0.216	0.241	0.000158325	Down in MH (Up in Healthy)	3.80045
DCAF1	8.81963e-09	-0.413332	0.128	0.155	0.000160579	Down in MH (Up in Healthy)	3.79431
KLHDC4	9.25901e-09	-0.290088	0.153	0.183	0.000168579	Down in MH (Up in Healthy)	3.7732
ELF4	9.38739e-09	-0.383455	0.132	0.159	0.000170916	Down in MH (Up in Healthy)	3.76722
GANC	9.58614e-09	-0.547447	0.137	0.163	0.000174535	Down in MH (Up in Healthy)	3.75812
TMEM242	9.79592e-09	-0.530284	0.108	0.134	0.000178354	Down in MH (Up in Healthy)	3.74872
MMP24OS	9.96619e-09	-0.434567	0.194	0.221	0.000181454	Down in MH (Up in Healthy)	3.74123
FAM219B	1.00406e-08	-0.472188	0.078	0.101	0.00018281	Down in MH (Up in Healthy)	3.738
USP10	1.03046e-08	-0.409976	0.203	0.23	0.000187615	Down in MH (Up in Healthy)	3.72673
ZNF76	1.03111e-08	-0.431647	0.091	0.116	0.000187734	Down in MH (Up in Healthy)	3.72646
HEXD	1.06676e-08	-0.486309	0.09	0.114	0.000194226	Down in MH (Up in Healthy)	3.71169
UBE2O	1.07652e-08	-0.31139	0.184	0.212	0.000196002	Down in MH (Up in Healthy)	3.70774
CD2BP2	1.13202e-08	-0.466005	0.172	0.199	0.000206108	Down in MH (Up in Healthy)	3.68591
MYO1F	1.133e-08	0.346773	0.235	0.196	0.000206285	Up in MH	3.68553
MYBBP1A	1.16382e-08	-0.366357	0.128	0.155	0.000211896	Down in MH (Up in Healthy)	3.67388
DCP1A	1.1752e-08	-0.379253	0.172	0.199	0.000213969	Down in MH (Up in Healthy)	3.66965
DCAF17	1.19326e-08	-0.561975	0.086	0.11	0.000217257	Down in MH (Up in Healthy)	3.66303
TSR3	1.21643e-08	-0.454917	0.192	0.218	0.000221476	Down in MH (Up in Healthy)	3.65467
NGLY1	1.23057e-08	-0.294522	0.279	0.305	0.00022405	Down in MH (Up in Healthy)	3.64966
RAB2A	1.27495e-08	-0.372948	0.251	0.276	0.00023213	Down in MH (Up in Healthy)	3.63427
ARHGAP35	1.28151e-08	-0.288158	0.179	0.208	0.000233324	Down in MH (Up in Healthy)	3.63204
PIP4K2B	1.28415e-08	-0.366354	0.194	0.221	0.000233805	Down in MH (Up in Healthy)	3.63115
ENTR1	1.2873e-08	-0.460752	0.142	0.168	0.00023438	Down in MH (Up in Healthy)	3.63008
THAP6	1.30856e-08	-0.480472	0.113	0.139	0.00023825	Down in MH (Up in Healthy)	3.62297
LEO1	1.34949e-08	-0.330961	0.13	0.158	0.000245702	Down in MH (Up in Healthy)	3.60959
CNNM4	1.4161e-08	-0.425592	0.149	0.176	0.000257829	Down in MH (Up in Healthy)	3.58867
WDR20	1.42478e-08	-0.401628	0.216	0.243	0.000259409	Down in MH (Up in Healthy)	3.58601
PABIR2	1.42497e-08	-0.35519	0.18	0.208	0.000259445	Down in MH (Up in Healthy)	3.58595
ZNF224	1.51572e-08	-0.376993	0.14	0.168	0.000275967	Down in MH (Up in Healthy)	3.55914
QARS1	1.53081e-08	-0.264044	0.3	0.325	0.000278715	Down in MH (Up in Healthy)	3.55484
ZNF593	1.53521e-08	0.258357	0.153	0.122	0.000279515	Up in MH	3.5536
IMMT	1.53787e-08	-0.35704	0.227	0.253	0.000279999	Down in MH (Up in Healthy)	3.55284
SBNO2	1.54025e-08	0.435138	0.295	0.255	0.000280433	Up in MH	3.55217
MTHFS	1.59027e-08	-0.603954	0.082	0.105	0.00028954	Down in MH (Up in Healthy)	3.53829
SHKBP1	1.60024e-08	-0.250825	0.206	0.236	0.000291357	Down in MH (Up in Healthy)	3.53558
HSD17B11	1.60779e-08	-0.401322	0.28	0.305	0.00029273	Down in MH (Up in Healthy)	3.53353
CCNK	1.61116e-08	-0.389654	0.219	0.245	0.000293345	Down in MH (Up in Healthy)	3.53262
BTN3A2	1.63296e-08	-0.265203	0.327	0.349	0.000297314	Down in MH (Up in Healthy)	3.52678
BCR	1.67036e-08	-0.358037	0.14	0.168	0.000304123	Down in MH (Up in Healthy)	3.51695
ACTR1B	1.68163e-08	-0.323212	0.22	0.246	0.000306174	Down in MH (Up in Healthy)	3.51403
EGLN2	1.74434e-08	-0.337355	0.147	0.173	0.000317593	Down in MH (Up in Healthy)	3.49813
SLC35C2	1.76905e-08	-0.292886	0.163	0.191	0.000322092	Down in MH (Up in Healthy)	3.49202
NUP98	1.80798e-08	-0.395558	0.24	0.264	0.000329178	Down in MH (Up in Healthy)	3.48257
AIDA	1.85972e-08	-0.473286	0.128	0.154	0.0003386	Down in MH (Up in Healthy)	3.47031
HTRA2	1.86335e-08	-0.460706	0.09	0.114	0.00033926	Down in MH (Up in Healthy)	3.46947
MAP3K8	1.90058e-08	-0.29502	0.267	0.295	0.000346038	Down in MH (Up in Healthy)	3.46088
UBE2L3	1.90412e-08	-0.511901	0.133	0.158	0.000346683	Down in MH (Up in Healthy)	3.46007
KLF4	1.94588e-08	0.348786	0.209	0.176	0.000354287	Up in MH	3.45064
CASP8AP2	1.96851e-08	-0.618002	0.1	0.124	0.000358406	Down in MH (Up in Healthy)	3.44562
TMEM65	2.00663e-08	-0.691223	0.09	0.113	0.000365347	Down in MH (Up in Healthy)	3.43729
SUPV3L1	2.00838e-08	-0.598294	0.093	0.116	0.000365666	Down in MH (Up in Healthy)	3.43692
PKN2	2.03284e-08	-0.473694	0.155	0.182	0.000370118	Down in MH (Up in Healthy)	3.43166
ATF6B	2.10288e-08	-0.26587	0.286	0.31	0.000382872	Down in MH (Up in Healthy)	3.41695
ZMIZ2	2.11027e-08	-0.270599	0.356	0.377	0.000384216	Down in MH (Up in Healthy)	3.41542
QPCT	2.11096e-08	0.579782	0.106	0.082	0.000384343	Up in MH	3.41528
ZNF33A	2.13853e-08	-0.370362	0.194	0.221	0.000389362	Down in MH (Up in Healthy)	3.40965
AEN	2.20113e-08	-0.452841	0.086	0.11	0.00040076	Down in MH (Up in Healthy)	3.39712
DUS3L	2.23124e-08	-0.411056	0.084	0.107	0.000406242	Down in MH (Up in Healthy)	3.39122
PLRG1	2.25724e-08	-0.481405	0.128	0.154	0.000410976	Down in MH (Up in Healthy)	3.38618
MTR	2.26899e-08	-0.423546	0.164	0.19	0.000413114	Down in MH (Up in Healthy)	3.38393
KMO	2.29044e-08	-0.579737	0.081	0.104	0.000417021	Down in MH (Up in Healthy)	3.37984
NUP155	2.36888e-08	-0.41779	0.101	0.126	0.000431303	Down in MH (Up in Healthy)	3.36522
WDFY1	2.3725e-08	-0.363951	0.181	0.208	0.000431962	Down in MH (Up in Healthy)	3.36455
ADSS2	2.53199e-08	-0.351213	0.26	0.284	0.000460999	Down in MH (Up in Healthy)	3.3363
IKBKG	2.56419e-08	-0.2643	0.194	0.222	0.000466862	Down in MH (Up in Healthy)	3.33081
ACSL5	2.60826e-08	-0.2854	0.218	0.246	0.000474886	Down in MH (Up in Healthy)	3.32341
R3HDM2	2.65035e-08	-0.289685	0.172	0.2	0.000482549	Down in MH (Up in Healthy)	3.31646
SIK3	2.65365e-08	-0.325379	0.181	0.208	0.000483151	Down in MH (Up in Healthy)	3.31592
CEP43	2.67904e-08	-0.492778	0.082	0.106	0.000487773	Down in MH (Up in Healthy)	3.31178
CDYL	2.69853e-08	-0.612059	0.094	0.117	0.000491322	Down in MH (Up in Healthy)	3.30863
SCMH1	2.72448e-08	-0.320682	0.107	0.133	0.000496045	Down in MH (Up in Healthy)	3.30448
MBOAT7	2.73444e-08	0.29117	0.17	0.137	0.00049786	Up in MH	3.30289
SUZ12	2.75934e-08	-0.373548	0.225	0.25	0.000502394	Down in MH (Up in Healthy)	3.29896
THUMPD1	2.76101e-08	-0.35447	0.239	0.263	0.000502697	Down in MH (Up in Healthy)	3.29869
FAM217B	2.76858e-08	-0.483507	0.083	0.106	0.000504076	Down in MH (Up in Healthy)	3.2975
PSME4	2.85237e-08	-0.30885	0.276	0.3	0.000519332	Down in MH (Up in Healthy)	3.28456
SMC1A	2.96573e-08	-0.323753	0.275	0.298	0.00053997	Down in MH (Up in Healthy)	3.26763
CBL	3.02378e-08	-0.374993	0.2	0.225	0.00055054	Down in MH (Up in Healthy)	3.25921
UBE2N	3.04096e-08	-0.400832	0.132	0.157	0.000553668	Down in MH (Up in Healthy)	3.25675
SCAMP3	3.04791e-08	-0.432416	0.151	0.176	0.000554932	Down in MH (Up in Healthy)	3.25576
GPATCH8	3.25314e-08	-0.330031	0.202	0.229	0.000592299	Down in MH (Up in Healthy)	3.22746
CCDC32	3.39283e-08	-0.54522	0.187	0.211	0.000617733	Down in MH (Up in Healthy)	3.2092
LARS1	3.4655e-08	-0.336185	0.235	0.259	0.000630963	Down in MH (Up in Healthy)	3.2
EDRF1	3.47749e-08	-0.352282	0.156	0.183	0.000633147	Down in MH (Up in Healthy)	3.1985
C17orf49	3.52199e-08	-0.451599	0.184	0.211	0.000641248	Down in MH (Up in Healthy)	3.19297
CCDC93	3.7309e-08	-0.450351	0.116	0.141	0.000679284	Down in MH (Up in Healthy)	3.16795
KRT20	3.77776e-08	0.743024	0.117	0.092	0.000687817	Up in MH	3.16253
TCF4	3.87554e-08	-0.46204	0.239	0.262	0.000705619	Down in MH (Up in Healthy)	3.15143
GAB1	3.89004e-08	0.371143	0.147	0.118	0.00070826	Up in MH	3.14981
EFL1	3.97171e-08	-0.454935	0.082	0.105	0.000723129	Down in MH (Up in Healthy)	3.14078
NFYA	3.99082e-08	-0.476042	0.095	0.118	0.000726609	Down in MH (Up in Healthy)	3.1387
RO60	4.09957e-08	-0.536124	0.159	0.184	0.000746408	Down in MH (Up in Healthy)	3.12702
AGFG1	4.13891e-08	-0.357592	0.289	0.311	0.000753572	Down in MH (Up in Healthy)	3.12288
LMBR1L	4.16221e-08	-0.536281	0.146	0.171	0.000757814	Down in MH (Up in Healthy)	3.12044
TIFA	4.31496e-08	-0.403249	0.194	0.218	0.000785625	Down in MH (Up in Healthy)	3.10478
ASB1	4.32092e-08	-0.491618	0.093	0.117	0.000786709	Down in MH (Up in Healthy)	3.10419
SOS2	4.37478e-08	-0.405224	0.197	0.222	0.000796517	Down in MH (Up in Healthy)	3.09881
HAUS3	4.3835e-08	-0.400223	0.1	0.125	0.000798103	Down in MH (Up in Healthy)	3.09794
TTC19	4.56066e-08	-0.306938	0.142	0.169	0.00083036	Down in MH (Up in Healthy)	3.08073
UTP25	4.60416e-08	-0.604497	0.087	0.109	0.00083828	Down in MH (Up in Healthy)	3.07661
SNX20	4.62117e-08	-0.411232	0.167	0.194	0.000841376	Down in MH (Up in Healthy)	3.07501
ZNF844	4.6855e-08	-0.541844	0.089	0.112	0.000853089	Down in MH (Up in Healthy)	3.06901
ZNF567	4.72571e-08	-0.578465	0.097	0.12	0.00086041	Down in MH (Up in Healthy)	3.06529
TAOK3	4.79885e-08	-0.356971	0.213	0.238	0.000873726	Down in MH (Up in Healthy)	3.05862
VPS13D	4.8543e-08	-0.477255	0.111	0.135	0.000883822	Down in MH (Up in Healthy)	3.05364
IREB2	4.89968e-08	-0.525552	0.15	0.175	0.000892085	Down in MH (Up in Healthy)	3.04959
CPD	5.11924e-08	0.285351	0.162	0.13	0.00093206	Up in MH	3.03056
ZBTB4	5.22446e-08	-0.282609	0.279	0.302	0.000951218	Down in MH (Up in Healthy)	3.02172
METTL4	5.27552e-08	-0.474329	0.09	0.113	0.000960515	Down in MH (Up in Healthy)	3.0175
ARL15	5.28636e-08	-0.455213	0.1	0.123	0.000962487	Down in MH (Up in Healthy)	3.0166
PAN2	5.31432e-08	-0.574081	0.109	0.133	0.000967579	Down in MH (Up in Healthy)	3.01431
C2orf68	5.48603e-08	-0.45663	0.148	0.174	0.000998842	Down in MH (Up in Healthy)	3.0005
PPCDC	5.59118e-08	0.434225	0.122	0.096	0.00101799	Up in MH	2.99226
ALMS1	5.62803e-08	-0.518904	0.108	0.133	0.0010247	Down in MH (Up in Healthy)	2.98941
CBLL1	5.85656e-08	-0.608296	0.08	0.102	0.0010663	Down in MH (Up in Healthy)	2.97212
FOXP4	5.99827e-08	-0.4553	0.101	0.126	0.00109211	Down in MH (Up in Healthy)	2.96174
GPATCH4	6.229e-08	-0.435885	0.104	0.128	0.00113411	Down in MH (Up in Healthy)	2.94534
RAB10	6.29784e-08	0.269954	0.427	0.384	0.00114665	Up in MH	2.94057
GTF3C3	6.33488e-08	-0.359973	0.155	0.181	0.00115339	Down in MH (Up in Healthy)	2.93802
GIGYF2	6.46145e-08	-0.483486	0.153	0.178	0.00117644	Down in MH (Up in Healthy)	2.92943
KLC2	6.60483e-08	-0.331319	0.093	0.116	0.00120254	Down in MH (Up in Healthy)	2.9199
ZNF24	6.60979e-08	-0.343703	0.267	0.288	0.00120345	Down in MH (Up in Healthy)	2.91957
WDR44	6.75703e-08	-0.354416	0.143	0.168	0.00123025	Down in MH (Up in Healthy)	2.91001
ISG15	6.98039e-08	-0.390958	0.177	0.204	0.00127092	Down in MH (Up in Healthy)	2.89588
SCRIB	6.9839e-08	-0.363854	0.114	0.139	0.00127156	Down in MH (Up in Healthy)	2.89566
TOX4	7.05483e-08	-0.419139	0.2	0.225	0.00128447	Down in MH (Up in Healthy)	2.89128
KCTD9	7.09856e-08	-0.320336	0.113	0.138	0.00129243	Down in MH (Up in Healthy)	2.88859
JOSD1	7.26098e-08	-0.34923	0.235	0.26	0.00132201	Down in MH (Up in Healthy)	2.87877
LIG1	7.33136e-08	-0.320412	0.08	0.102	0.00133482	Down in MH (Up in Healthy)	2.87458
PEF1	7.34441e-08	-0.662362	0.109	0.131	0.0013372	Down in MH (Up in Healthy)	2.8738
CSTF2T	7.54331e-08	-0.35024	0.209	0.234	0.00137341	Down in MH (Up in Healthy)	2.8622
ZDHHC16	7.62791e-08	-0.633137	0.09	0.112	0.00138881	Down in MH (Up in Healthy)	2.85736
PLEKHA3	7.85102e-08	-0.346119	0.158	0.184	0.00142944	Down in MH (Up in Healthy)	2.84484
NDC1	7.88865e-08	-0.582932	0.092	0.115	0.00143629	Down in MH (Up in Healthy)	2.84276
TBC1D22A	8.02559e-08	-0.364419	0.161	0.186	0.00146122	Down in MH (Up in Healthy)	2.83528
LSM6	8.18618e-08	-0.377749	0.2	0.224	0.00149046	Down in MH (Up in Healthy)	2.82668
IPCEF1	8.19841e-08	-0.452301	0.092	0.115	0.00149269	Down in MH (Up in Healthy)	2.82603
THOC2	8.61962e-08	-0.34552	0.119	0.144	0.00156937	Down in MH (Up in Healthy)	2.80427
ZC3H3	8.77055e-08	-0.44455	0.108	0.132	0.00159685	Down in MH (Up in Healthy)	2.79673
GEMIN4	8.83738e-08	-0.501819	0.087	0.109	0.00160902	Down in MH (Up in Healthy)	2.79344
NAA16	8.92892e-08	-0.437293	0.131	0.155	0.00162569	Down in MH (Up in Healthy)	2.78896
LATS1	9.24145e-08	-0.271892	0.323	0.344	0.00168259	Down in MH (Up in Healthy)	2.77402
ST7	9.24529e-08	0.257137	0.14	0.112	0.00168329	Up in MH	2.77384
DMAP1	9.35623e-08	-0.491668	0.144	0.169	0.00170349	Down in MH (Up in Healthy)	2.76866
YTHDF2	9.63324e-08	-0.355535	0.272	0.292	0.00175392	Down in MH (Up in Healthy)	2.75599
MPG	9.63685e-08	-0.44368	0.138	0.162	0.00175458	Down in MH (Up in Healthy)	2.75583
ZDHHC2	9.68418e-08	-0.30469	0.2	0.226	0.0017632	Down in MH (Up in Healthy)	2.7537
ZNF581	9.75379e-08	-0.407072	0.166	0.191	0.00177587	Down in MH (Up in Healthy)	2.75059
FBXL4	9.925e-08	-0.47212	0.104	0.127	0.00180704	Down in MH (Up in Healthy)	2.74303
EIF3M	1.02166e-07	-0.351243	0.236	0.26	0.00186013	Down in MH (Up in Healthy)	2.73046
WRNIP1	1.03648e-07	-0.2684	0.169	0.196	0.00188712	Down in MH (Up in Healthy)	2.7242
NFYC	1.05404e-07	-0.383148	0.177	0.201	0.00191908	Down in MH (Up in Healthy)	2.71691
NDUFB9	1.05777e-07	-0.365933	0.224	0.247	0.00192589	Down in MH (Up in Healthy)	2.71537
HABP4	1.0714e-07	-0.302585	0.082	0.105	0.00195069	Down in MH (Up in Healthy)	2.70981
ANKRD49	1.08067e-07	-0.460833	0.088	0.11	0.00196757	Down in MH (Up in Healthy)	2.70607
KAT5	1.08798e-07	-0.44554	0.133	0.157	0.00198089	Down in MH (Up in Healthy)	2.70314
GATAD1	1.12765e-07	-0.583901	0.124	0.147	0.00205311	Down in MH (Up in Healthy)	2.68759
CCNY	1.17694e-07	-0.31676	0.283	0.306	0.00214285	Down in MH (Up in Healthy)	2.66901
KPNA1	1.19898e-07	-0.48026	0.181	0.204	0.00218299	Down in MH (Up in Healthy)	2.66095
BAHD1	1.19911e-07	-0.393834	0.119	0.143	0.00218322	Down in MH (Up in Healthy)	2.6609
LRRC58	1.22255e-07	-0.618082	0.098	0.12	0.0022259	Down in MH (Up in Healthy)	2.65249
SETDB1	1.25832e-07	-0.45094	0.158	0.182	0.00229103	Down in MH (Up in Healthy)	2.63997
ZNF268	1.25975e-07	-0.541328	0.096	0.118	0.00229362	Down in MH (Up in Healthy)	2.63948
BFAR	1.26801e-07	-0.441112	0.14	0.164	0.00230866	Down in MH (Up in Healthy)	2.63664
UPF1	1.28329e-07	-0.439839	0.221	0.243	0.00233648	Down in MH (Up in Healthy)	2.63144
UPP1	1.35004e-07	0.258766	0.103	0.08	0.00245801	Up in MH	2.60942
PPP2R3C	1.36328e-07	-0.489765	0.127	0.151	0.00248213	Down in MH (Up in Healthy)	2.60518
EOLA1	1.43724e-07	0.417333	0.145	0.117	0.00261678	Up in MH	2.58223
USP21	1.50089e-07	-0.603224	0.086	0.107	0.00273266	Down in MH (Up in Healthy)	2.56341
ZNF654	1.5244e-07	-0.619744	0.11	0.132	0.00277547	Down in MH (Up in Healthy)	2.55666
COP1	1.534e-07	-0.377575	0.145	0.169	0.00279296	Down in MH (Up in Healthy)	2.55394
TOR1AIP1	1.55901e-07	-0.409741	0.222	0.245	0.00283849	Down in MH (Up in Healthy)	2.54691
VIRMA	1.59021e-07	-0.406095	0.147	0.17	0.00289529	Down in MH (Up in Healthy)	2.53831
GMEB1	1.59951e-07	-0.322324	0.112	0.137	0.00291223	Down in MH (Up in Healthy)	2.53577
MOB1A	1.63802e-07	-0.288367	0.235	0.26	0.00298234	Down in MH (Up in Healthy)	2.52544
ARFRP1	1.64876e-07	-0.386282	0.165	0.189	0.00300189	Down in MH (Up in Healthy)	2.52261
SACS	1.67402e-07	-0.369517	0.092	0.115	0.0030479	Down in MH (Up in Healthy)	2.516
C3orf38	1.69507e-07	-0.425709	0.201	0.224	0.00308621	Down in MH (Up in Healthy)	2.51057
PPM1B	1.70168e-07	-0.281072	0.247	0.272	0.00309824	Down in MH (Up in Healthy)	2.50888
IMPA1	1.73228e-07	-0.548338	0.097	0.119	0.00315396	Down in MH (Up in Healthy)	2.50114
PYCR2	1.73459e-07	-0.38248	0.257	0.277	0.00315816	Down in MH (Up in Healthy)	2.50057
FBXO11	1.74258e-07	-0.487587	0.195	0.218	0.00317272	Down in MH (Up in Healthy)	2.49857
UBA6	1.75505e-07	-0.358628	0.209	0.232	0.00319542	Down in MH (Up in Healthy)	2.49547
STN1	1.80336e-07	-0.356502	0.124	0.15	0.00328338	Down in MH (Up in Healthy)	2.48368
DENR	1.81892e-07	-0.491984	0.1	0.123	0.00331171	Down in MH (Up in Healthy)	2.47995
GMFB	1.92951e-07	-0.671407	0.108	0.13	0.00351305	Down in MH (Up in Healthy)	2.45432
MEX3C	1.95705e-07	-0.289383	0.268	0.29	0.00356321	Down in MH (Up in Healthy)	2.44816
NUDT16L1	2.01806e-07	-0.469962	0.089	0.111	0.00367428	Down in MH (Up in Healthy)	2.43483
CAMK2G	2.02448e-07	-0.378744	0.093	0.116	0.00368597	Down in MH (Up in Healthy)	2.43345
LYPLAL1	2.04864e-07	-0.472451	0.134	0.157	0.00372996	Down in MH (Up in Healthy)	2.4283
ANKRD27	2.06855e-07	-0.383525	0.145	0.169	0.00376621	Down in MH (Up in Healthy)	2.4241
SSRP1	2.09948e-07	-0.354659	0.206	0.229	0.00382252	Down in MH (Up in Healthy)	2.41765
DNAJA4	2.10097e-07	-0.281875	0.199	0.228	0.00382524	Down in MH (Up in Healthy)	2.41734
NCOA5	2.13599e-07	-0.632352	0.094	0.116	0.003889	Down in MH (Up in Healthy)	2.41016
FBXW8	2.14021e-07	-0.305062	0.1	0.123	0.00389668	Down in MH (Up in Healthy)	2.4093
GABPB2	2.14142e-07	-0.285352	0.113	0.137	0.00389888	Down in MH (Up in Healthy)	2.40906
RUNDC1	2.15046e-07	-0.493971	0.099	0.121	0.00391535	Down in MH (Up in Healthy)	2.40723
ESYT2	2.15335e-07	-0.250548	0.407	0.422	0.0039206	Down in MH (Up in Healthy)	2.40665
LZTFL1	2.15891e-07	-0.602257	0.091	0.113	0.00393073	Down in MH (Up in Healthy)	2.40553
DDX18	2.1852e-07	-0.338521	0.305	0.323	0.0039786	Down in MH (Up in Healthy)	2.40027
IMP3	2.21809e-07	-0.583865	0.105	0.127	0.00403848	Down in MH (Up in Healthy)	2.39378
PCBP2	2.222e-07	-0.393782	0.166	0.19	0.00404559	Down in MH (Up in Healthy)	2.39302
TRIM24	2.25829e-07	-0.466129	0.106	0.129	0.00411168	Down in MH (Up in Healthy)	2.38598
PIK3C3	2.26076e-07	-0.492644	0.104	0.126	0.00411617	Down in MH (Up in Healthy)	2.38551
NKRF	2.27687e-07	-0.420911	0.09	0.112	0.0041455	Down in MH (Up in Healthy)	2.38242
KAT7	2.30446e-07	-0.263495	0.233	0.257	0.00419573	Down in MH (Up in Healthy)	2.37719
TAF15	2.34789e-07	-0.277112	0.117	0.141	0.00427481	Down in MH (Up in Healthy)	2.36908
NOL9	2.37051e-07	-0.525154	0.114	0.137	0.004316	Down in MH (Up in Healthy)	2.36492
STX17	2.42474e-07	-0.386253	0.113	0.137	0.00441472	Down in MH (Up in Healthy)	2.3551
SLK	2.45607e-07	-0.334649	0.192	0.216	0.00447176	Down in MH (Up in Healthy)	2.34952
MDC1	2.47747e-07	-0.433655	0.114	0.137	0.00451073	Down in MH (Up in Healthy)	2.34575
ZNF621	2.50948e-07	-0.491532	0.082	0.104	0.00456901	Down in MH (Up in Healthy)	2.34018
NDUFAF2	2.58044e-07	-0.577908	0.081	0.102	0.0046982	Down in MH (Up in Healthy)	2.32807
POLR2C	2.71009e-07	-0.467754	0.13	0.153	0.00493426	Down in MH (Up in Healthy)	2.30678
ZNF296	2.9293e-07	-0.316362	0.133	0.157	0.00533337	Down in MH (Up in Healthy)	2.273
PARP10	2.94785e-07	-0.329952	0.127	0.15	0.00536714	Down in MH (Up in Healthy)	2.27026
ECSIT	2.95086e-07	-0.407753	0.134	0.158	0.00537262	Down in MH (Up in Healthy)	2.26981
STYX	2.96065e-07	-0.42833	0.2	0.223	0.00539045	Down in MH (Up in Healthy)	2.26837
ANKMY1	2.9693e-07	-0.406985	0.079	0.1	0.0054062	Down in MH (Up in Healthy)	2.26711
LYRM1	2.98373e-07	-0.427394	0.151	0.175	0.00543248	Down in MH (Up in Healthy)	2.265
GCC1	3.04033e-07	-0.416872	0.092	0.114	0.00553554	Down in MH (Up in Healthy)	2.25684
GRK3	3.05359e-07	-0.350717	0.184	0.207	0.00555967	Down in MH (Up in Healthy)	2.25495
SGPP1	3.05809e-07	-0.381986	0.241	0.264	0.00556787	Down in MH (Up in Healthy)	2.25431
PDE3B	3.15171e-07	-0.312605	0.106	0.13	0.00573831	Down in MH (Up in Healthy)	2.24122
TDP1	3.16966e-07	-0.504838	0.101	0.124	0.005771	Down in MH (Up in Healthy)	2.23875
PRPF31	3.2184e-07	-0.318062	0.187	0.212	0.00585975	Down in MH (Up in Healthy)	2.23212
GALNT10	3.24349e-07	-0.370882	0.143	0.167	0.00590542	Down in MH (Up in Healthy)	2.22875
ADORA2A	3.26828e-07	-0.348085	0.123	0.147	0.00595055	Down in MH (Up in Healthy)	2.22544
CLIP4	3.3378e-07	-0.41058	0.146	0.17	0.00607713	Down in MH (Up in Healthy)	2.2163
NFKBIA	3.48041e-07	-0.290269	0.575	0.574	0.00633679	Down in MH (Up in Healthy)	2.19813
RUFY1	3.49953e-07	-0.342122	0.24	0.262	0.00637159	Down in MH (Up in Healthy)	2.19575
PSMC6	3.50374e-07	-0.486058	0.123	0.145	0.00637925	Down in MH (Up in Healthy)	2.19523
VPS51	4.07212e-07	-0.36791	0.132	0.155	0.00741411	Down in MH (Up in Healthy)	2.12994
DIP2B	4.10178e-07	-0.6127	0.136	0.157	0.00746811	Down in MH (Up in Healthy)	2.12679
TNRC6A	4.10723e-07	-0.316352	0.187	0.211	0.00747803	Down in MH (Up in Healthy)	2.12621
COX6C	4.13687e-07	-0.380564	0.258	0.279	0.007532	Down in MH (Up in Healthy)	2.12309
MAFF	4.14834e-07	0.393296	0.104	0.081	0.00755289	Up in MH	2.12189
FBXO34	4.18008e-07	-0.582694	0.101	0.122	0.00761068	Down in MH (Up in Healthy)	2.11858
VPS8	4.19463e-07	-0.381937	0.115	0.137	0.00763717	Down in MH (Up in Healthy)	2.11707
INO80C	4.38555e-07	-0.548618	0.104	0.126	0.00798476	Down in MH (Up in Healthy)	2.09774
DENND4C	4.42545e-07	-0.256353	0.202	0.227	0.00805741	Down in MH (Up in Healthy)	2.0938
CEP68	4.51364e-07	-0.369916	0.086	0.107	0.00821798	Down in MH (Up in Healthy)	2.08523
STAU2	4.63964e-07	-0.29001	0.363	0.377	0.00844739	Down in MH (Up in Healthy)	2.07328
DROSHA	4.64056e-07	-0.445506	0.119	0.142	0.00844906	Down in MH (Up in Healthy)	2.07319
DUS2	4.64612e-07	-0.435095	0.089	0.11	0.0084592	Down in MH (Up in Healthy)	2.07267
PRIM2	4.8272e-07	-0.296419	0.083	0.105	0.00878889	Down in MH (Up in Healthy)	2.05607
FHOD1	4.86556e-07	0.319739	0.129	0.103	0.00885873	Up in MH	2.05263
ZNF639	4.87277e-07	-0.575806	0.135	0.156	0.00887185	Down in MH (Up in Healthy)	2.05199
FRAT2	4.89229e-07	-0.435495	0.119	0.141	0.00890739	Down in MH (Up in Healthy)	2.05025
ARL4A	4.95452e-07	-0.50151	0.094	0.115	0.00902069	Down in MH (Up in Healthy)	2.04476
GAR1	4.98298e-07	-0.412659	0.112	0.134	0.00907252	Down in MH (Up in Healthy)	2.04227
CAPZA2	5.01691e-07	-0.377924	0.156	0.18	0.00913428	Down in MH (Up in Healthy)	2.03933
CPNE5	5.07066e-07	-0.459864	0.162	0.186	0.00923216	Down in MH (Up in Healthy)	2.0347
ZNF337	5.20143e-07	-0.298147	0.122	0.146	0.00947024	Down in MH (Up in Healthy)	2.02364
UPF3A	5.22553e-07	-0.382828	0.112	0.134	0.00951412	Down in MH (Up in Healthy)	2.02163
IFT25	5.36723e-07	-0.487428	0.132	0.155	0.00977211	Down in MH (Up in Healthy)	2.01001
VDR	5.42281e-07	0.404909	0.102	0.08	0.00987331	Up in MH	2.00554
EVI2A	5.50454e-07	-0.320569	0.353	0.369	0.0100221	Down in MH (Up in Healthy)	1.99904
STX7	5.70215e-07	-0.315467	0.279	0.299	0.0103819	Down in MH (Up in Healthy)	1.98372
NR1D2	5.71352e-07	-0.323731	0.205	0.227	0.0104026	Down in MH (Up in Healthy)	1.98286
TFEB	5.83669e-07	-0.498181	0.145	0.165	0.0106269	Down in MH (Up in Healthy)	1.9736
MFSD8	5.83756e-07	-0.494855	0.1	0.121	0.0106285	Down in MH (Up in Healthy)	1.97353
UBALD1	5.87369e-07	0.312626	0.101	0.078	0.0106942	Up in MH	1.97085
GPR15	6.02426e-07	-0.589722	0.146	0.17	0.0109684	Down in MH (Up in Healthy)	1.95986
CCDC7	6.05324e-07	-0.364762	0.14	0.164	0.0110211	Down in MH (Up in Healthy)	1.95777
KIZ	6.11347e-07	-0.393293	0.142	0.166	0.0111308	Down in MH (Up in Healthy)	1.95347
KDM1A	6.26352e-07	-0.379022	0.184	0.206	0.011404	Down in MH (Up in Healthy)	1.94294
TMEM175	6.41954e-07	-0.468379	0.149	0.171	0.0116881	Down in MH (Up in Healthy)	1.93226
TRIM44	6.56432e-07	-0.370971	0.24	0.26	0.0119516	Down in MH (Up in Healthy)	1.92257
RELT	6.57075e-07	-0.25513	0.184	0.208	0.0119634	Down in MH (Up in Healthy)	1.92215
BTF3L4	6.64746e-07	-0.330992	0.266	0.285	0.012103	Down in MH (Up in Healthy)	1.91711
PPP4C	6.6851e-07	-0.259333	0.264	0.286	0.0121716	Down in MH (Up in Healthy)	1.91465
STK25	6.75539e-07	-0.289672	0.157	0.18	0.0122995	Down in MH (Up in Healthy)	1.91011
TXNRD2	6.8441e-07	-0.489712	0.096	0.117	0.0124611	Down in MH (Up in Healthy)	1.90445
POLD2	6.92431e-07	-0.438798	0.108	0.129	0.0126071	Down in MH (Up in Healthy)	1.89939
UCKL1	7.03294e-07	-0.406935	0.162	0.185	0.0128049	Down in MH (Up in Healthy)	1.89262
RAI1	7.18258e-07	-0.43338	0.081	0.102	0.0130773	Down in MH (Up in Healthy)	1.88348
ANP32E	7.19089e-07	-0.325686	0.173	0.196	0.0130925	Down in MH (Up in Healthy)	1.88298
CDC25B	7.25726e-07	-0.428303	0.136	0.159	0.0132133	Down in MH (Up in Healthy)	1.87899
YRDC	7.31576e-07	-0.619176	0.084	0.104	0.0133198	Down in MH (Up in Healthy)	1.8755
ZPR1	7.46211e-07	-0.351111	0.116	0.138	0.0135863	Down in MH (Up in Healthy)	1.8669
HUWE1	7.47178e-07	-0.309822	0.214	0.237	0.0136039	Down in MH (Up in Healthy)	1.86634
MTRFR	7.48995e-07	-0.303831	0.112	0.134	0.013637	Down in MH (Up in Healthy)	1.86528
DICER1	7.75274e-07	-0.410524	0.213	0.234	0.0141154	Down in MH (Up in Healthy)	1.85031
ZNF410	7.81302e-07	-0.297298	0.234	0.257	0.0142252	Down in MH (Up in Healthy)	1.84694
GTF2F1	7.83646e-07	-0.35963	0.237	0.257	0.0142678	Down in MH (Up in Healthy)	1.84564
TRNT1	7.84917e-07	-0.507745	0.126	0.148	0.014291	Down in MH (Up in Healthy)	1.84494
CHD9	7.86778e-07	-0.395654	0.254	0.272	0.0143249	Down in MH (Up in Healthy)	1.84391
EXOC4	7.90746e-07	-0.263229	0.248	0.271	0.0143971	Down in MH (Up in Healthy)	1.84172
VPS13A	7.94403e-07	-0.350706	0.112	0.135	0.0144637	Down in MH (Up in Healthy)	1.83972
UBE2D2	7.94554e-07	-0.341728	0.273	0.291	0.0144664	Down in MH (Up in Healthy)	1.83964
NXPE3	7.96795e-07	-0.520563	0.136	0.158	0.0145072	Down in MH (Up in Healthy)	1.83842
REXO4	7.99653e-07	-0.459551	0.081	0.101	0.0145593	Down in MH (Up in Healthy)	1.83686
TBC1D10A	8.28726e-07	-0.430847	0.16	0.182	0.0150886	Down in MH (Up in Healthy)	1.82135
EDC3	8.40632e-07	-0.313266	0.115	0.138	0.0153054	Down in MH (Up in Healthy)	1.81516
PURB	8.43339e-07	-0.337214	0.202	0.225	0.0153547	Down in MH (Up in Healthy)	1.81376
WDR3	8.52272e-07	-0.389029	0.112	0.134	0.0155173	Down in MH (Up in Healthy)	1.80918
SLC2A11	8.55708e-07	-0.555256	0.088	0.108	0.0155799	Down in MH (Up in Healthy)	1.80744
SGSM3	8.57754e-07	-0.313666	0.191	0.214	0.0156171	Down in MH (Up in Healthy)	1.8064
ABTB1	8.58786e-07	-0.372163	0.103	0.124	0.0156359	Down in MH (Up in Healthy)	1.80588
RIOK1	8.62929e-07	-0.356627	0.112	0.134	0.0157114	Down in MH (Up in Healthy)	1.80379
ACD	8.7865e-07	-0.296397	0.139	0.162	0.0159976	Down in MH (Up in Healthy)	1.79595
FBXO38	8.79842e-07	-0.47206	0.118	0.139	0.0160193	Down in MH (Up in Healthy)	1.79536
ATP8B2	8.83382e-07	-0.334193	0.216	0.24	0.0160837	Down in MH (Up in Healthy)	1.79361
SMIM10L1	8.87848e-07	-0.512101	0.129	0.151	0.016165	Down in MH (Up in Healthy)	1.79142
SRSF9	8.90948e-07	-0.343063	0.215	0.235	0.0162215	Down in MH (Up in Healthy)	1.78991
NDUFS4	9.14337e-07	-0.487536	0.173	0.195	0.0166473	Down in MH (Up in Healthy)	1.77866
KIF3B	9.52252e-07	-0.312208	0.111	0.133	0.0173377	Down in MH (Up in Healthy)	1.76101
CRCP	9.59314e-07	-0.336483	0.135	0.158	0.0174662	Down in MH (Up in Healthy)	1.7578
SMARCAD1	9.6535e-07	-0.423309	0.113	0.135	0.0175761	Down in MH (Up in Healthy)	1.75508
AKR1B1	9.69236e-07	0.253961	0.316	0.281	0.0176469	Up in MH	1.75333
MTMR3	9.75966e-07	-0.295895	0.197	0.22	0.0177694	Down in MH (Up in Healthy)	1.75033
PHKB	9.81233e-07	-0.441122	0.189	0.211	0.0178653	Down in MH (Up in Healthy)	1.74799
MTMR9	9.81846e-07	-0.49443	0.106	0.127	0.0178765	Down in MH (Up in Healthy)	1.74772
UNK	9.8919e-07	-0.312582	0.142	0.165	0.0180102	Down in MH (Up in Healthy)	1.74448
FXR1	1.03239e-06	-0.323147	0.186	0.209	0.0187967	Down in MH (Up in Healthy)	1.72592
FARSB	1.04149e-06	-0.350971	0.131	0.154	0.0189624	Down in MH (Up in Healthy)	1.72211
MIA2	1.04732e-06	-0.542847	0.158	0.179	0.0190685	Down in MH (Up in Healthy)	1.71968
INVS	1.0549e-06	-0.366816	0.1	0.122	0.0192065	Down in MH (Up in Healthy)	1.71655
IRAK4	1.05553e-06	-0.251958	0.187	0.212	0.019218	Down in MH (Up in Healthy)	1.71629
CCDC107	1.09288e-06	-0.518617	0.106	0.127	0.0198981	Down in MH (Up in Healthy)	1.70119
CERK	1.09455e-06	-0.317648	0.187	0.21	0.0199284	Down in MH (Up in Healthy)	1.70053
KDM6A	1.10888e-06	-0.267995	0.172	0.196	0.0201894	Down in MH (Up in Healthy)	1.69488
HIF1AN	1.11472e-06	-0.436931	0.108	0.129	0.0202956	Down in MH (Up in Healthy)	1.6926
ALG6	1.13177e-06	-0.363556	0.081	0.102	0.0206062	Down in MH (Up in Healthy)	1.686
RBCK1	1.14056e-06	-0.466748	0.116	0.137	0.0207662	Down in MH (Up in Healthy)	1.68264
ABCF1	1.14215e-06	-0.340183	0.191	0.213	0.0207952	Down in MH (Up in Healthy)	1.68204
FLNB	1.14612e-06	-0.403321	0.096	0.117	0.0208675	Down in MH (Up in Healthy)	1.68053
NDUFAF8	1.1764e-06	-0.339699	0.238	0.26	0.0214188	Down in MH (Up in Healthy)	1.66921
KLHL15	1.18863e-06	-0.407312	0.13	0.152	0.0216413	Down in MH (Up in Healthy)	1.66472
FAM136A	1.19102e-06	-0.388715	0.17	0.192	0.021685	Down in MH (Up in Healthy)	1.66384
SARNP	1.29424e-06	-0.435972	0.088	0.108	0.0235642	Down in MH (Up in Healthy)	1.62775
ZNF776	1.29982e-06	-0.521644	0.082	0.102	0.0236658	Down in MH (Up in Healthy)	1.62588
RMND1	1.3208e-06	-0.670022	0.085	0.105	0.0240477	Down in MH (Up in Healthy)	1.61893
INO80D	1.36041e-06	-0.267974	0.182	0.206	0.0247689	Down in MH (Up in Healthy)	1.60609
AP1G1	1.39436e-06	-0.270823	0.257	0.278	0.025387	Down in MH (Up in Healthy)	1.59539
RFX1	1.416e-06	-0.565124	0.089	0.108	0.0257812	Down in MH (Up in Healthy)	1.5887
MRE11	1.41814e-06	-0.258481	0.079	0.1	0.0258201	Down in MH (Up in Healthy)	1.58804
GGA3	1.42282e-06	-0.360872	0.195	0.216	0.0259052	Down in MH (Up in Healthy)	1.58661
GRK6	1.42419e-06	-0.275774	0.244	0.265	0.0259302	Down in MH (Up in Healthy)	1.58619
MAGOH	1.45482e-06	-0.509609	0.141	0.161	0.0264879	Down in MH (Up in Healthy)	1.57695
SNAPC1	1.46035e-06	-0.424441	0.081	0.1	0.0265885	Down in MH (Up in Healthy)	1.57531
FPGS	1.47655e-06	-0.392379	0.154	0.176	0.0268836	Down in MH (Up in Healthy)	1.57051
BECN1	1.50319e-06	-0.416943	0.183	0.206	0.0273686	Down in MH (Up in Healthy)	1.56275
RNF40	1.5704e-06	-0.416395	0.186	0.206	0.0285922	Down in MH (Up in Healthy)	1.54375
ANKRD13C	1.62196e-06	-0.266785	0.123	0.146	0.0295311	Down in MH (Up in Healthy)	1.52972
MAP2K6	1.64131e-06	-0.377947	0.081	0.101	0.0298833	Down in MH (Up in Healthy)	1.52457
TPRKB	1.6682e-06	-0.414023	0.14	0.162	0.0303728	Down in MH (Up in Healthy)	1.51751
DDX52	1.6771e-06	-0.527809	0.102	0.122	0.030535	Down in MH (Up in Healthy)	1.5152
ZFAND1	1.68122e-06	-0.404396	0.161	0.183	0.03061	Down in MH (Up in Healthy)	1.51414
TBC1D2B	1.71668e-06	-0.277276	0.253	0.277	0.0312556	Down in MH (Up in Healthy)	1.50507
SLC9A8	1.7207e-06	-0.290814	0.101	0.123	0.0313287	Down in MH (Up in Healthy)	1.50406
PPIL2	1.81471e-06	-0.281962	0.14	0.163	0.0330405	Down in MH (Up in Healthy)	1.48095
TYW3	1.82919e-06	-0.444373	0.107	0.127	0.0333041	Down in MH (Up in Healthy)	1.4775
ZNF414	1.82927e-06	-0.299135	0.082	0.101	0.0333056	Down in MH (Up in Healthy)	1.47748
CA1	1.83359e-06	0.710911	0.121	0.1	0.0333841	Up in MH	1.47646
IQGAP1	1.84265e-06	-0.336562	0.205	0.226	0.0335491	Down in MH (Up in Healthy)	1.47432
BPNT1	1.86772e-06	-0.536183	0.104	0.124	0.0340056	Down in MH (Up in Healthy)	1.46845
CIAO2B	1.90566e-06	-0.470506	0.143	0.164	0.0346964	Down in MH (Up in Healthy)	1.45972
AVEN	1.93447e-06	0.288445	0.109	0.087	0.0352209	Up in MH	1.4532
TGIF1	1.9432e-06	-0.331709	0.157	0.18	0.0353798	Down in MH (Up in Healthy)	1.45125
DPF2	1.95638e-06	-0.35518	0.172	0.193	0.0356198	Down in MH (Up in Healthy)	1.44831
BRD8	1.97536e-06	-0.553436	0.098	0.118	0.0359653	Down in MH (Up in Healthy)	1.44412
MARCHF9	1.99375e-06	-0.442209	0.157	0.178	0.0363002	Down in MH (Up in Healthy)	1.44009
POU2F1	2.02971e-06	-0.3287	0.096	0.116	0.036955	Down in MH (Up in Healthy)	1.43233
PTGR3	2.03578e-06	-0.499003	0.126	0.147	0.0370654	Down in MH (Up in Healthy)	1.43103
RETREG2	2.03826e-06	-0.595358	0.123	0.143	0.0371107	Down in MH (Up in Healthy)	1.4305
BRD7	2.06093e-06	-0.289188	0.204	0.226	0.0375233	Down in MH (Up in Healthy)	1.4257
APC	2.19649e-06	-0.485154	0.143	0.165	0.0399916	Down in MH (Up in Healthy)	1.39803
KCNN4	2.23449e-06	-0.281755	0.104	0.125	0.0406834	Down in MH (Up in Healthy)	1.39058
RILPL2	2.24707e-06	-0.323596	0.148	0.17	0.0409124	Down in MH (Up in Healthy)	1.38814
CDC37L1	2.2675e-06	-0.417634	0.087	0.107	0.0412843	Down in MH (Up in Healthy)	1.38421
TCF12	2.29865e-06	-0.375019	0.204	0.224	0.0418516	Down in MH (Up in Healthy)	1.37829
PCGF5	2.38108e-06	-0.265524	0.259	0.28	0.0433523	Down in MH (Up in Healthy)	1.36299
SLC15A2	2.38465e-06	-0.415802	0.101	0.122	0.0434174	Down in MH (Up in Healthy)	1.36234
PHF21A	2.40957e-06	-0.333814	0.172	0.194	0.0438711	Down in MH (Up in Healthy)	1.35782
RNF146	2.42673e-06	-0.476162	0.121	0.142	0.0441834	Down in MH (Up in Healthy)	1.35474
IDH3B	2.44926e-06	-0.339726	0.223	0.242	0.0445937	Down in MH (Up in Healthy)	1.35073
DYRK1B	2.46128e-06	-0.534387	0.083	0.101	0.0448125	Down in MH (Up in Healthy)	1.3486
MYO1E	2.49309e-06	-0.509629	0.121	0.141	0.0453918	Down in MH (Up in Healthy)	1.34302
BRK1	2.50543e-06	-0.420081	0.132	0.153	0.0456163	Down in MH (Up in Healthy)	1.34088
MED23	2.52255e-06	-0.364245	0.161	0.183	0.0459281	Down in MH (Up in Healthy)	1.33792
CCDC90B	2.54256e-06	-0.536354	0.132	0.153	0.0462923	Down in MH (Up in Healthy)	1.33449
TUBGCP3	2.54649e-06	-0.463917	0.131	0.151	0.046364	Down in MH (Up in Healthy)	1.33382
APOBEC3D	2.55108e-06	-0.344734	0.084	0.104	0.0464474	Down in MH (Up in Healthy)	1.33304
RAB5A	2.61696e-06	-0.409995	0.28	0.295	0.0476469	Down in MH (Up in Healthy)	1.32197
CASP9	2.62888e-06	-0.543498	0.105	0.125	0.0478639	Down in MH (Up in Healthy)	1.31999
TTI1	2.69322e-06	-0.461053	0.093	0.113	0.0490354	Down in MH (Up in Healthy)	1.30949
GTF2E2	2.71395e-06	-0.338189	0.201	0.222	0.0494129	Down in MH (Up in Healthy)	1.30616
JPT2	2.7461e-06	-0.374138	0.116	0.136	0.0499983	Down in MH (Up in Healthy)	1.30104
PHF20	2.74828e-06	-0.361894	0.106	0.126	0.0500379	Not Significant	1.3007
PHF5A	2.7714e-06	-0.413558	0.143	0.163	0.0504588	Not Significant	1.29706
XRCC1	2.80029e-06	-0.502887	0.108	0.128	0.0509848	Not Significant	1.29256
RUVBL1	2.84258e-06	-0.268986	0.108	0.129	0.0517548	Not Significant	1.28605
SUPT20H	2.85324e-06	-0.328402	0.204	0.225	0.051949	Not Significant	1.28442
RCBTB1	2.91897e-06	-0.57392	0.086	0.104	0.0531458	Not Significant	1.27453
POP5	2.98304e-06	-0.461054	0.103	0.123	0.0543122	Not Significant	1.2651
CALHM6	2.98913e-06	0.374076	0.147	0.124	0.054423	Not Significant	1.26422
UQCC1	2.99486e-06	-0.315921	0.145	0.166	0.0545273	Not Significant	1.26339
MTO1	3.04946e-06	-0.31868	0.208	0.229	0.0555216	Not Significant	1.25554
PRPF18	3.05252e-06	-0.281278	0.157	0.18	0.0555773	Not Significant	1.2551
VAMP8	3.08084e-06	0.341268	0.471	0.451	0.0560928	Not Significant	1.25109
ING5	3.20785e-06	-0.364996	0.092	0.112	0.0584053	Not Significant	1.23355
RPAP2	3.29635e-06	-0.461914	0.109	0.129	0.0600167	Not Significant	1.22173
ALYREF	3.33605e-06	-0.361806	0.144	0.164	0.0607394	Not Significant	1.21653
PPTC7	3.34003e-06	-0.301344	0.188	0.209	0.060812	Not Significant	1.21601
AKTIP	3.40779e-06	-0.431549	0.106	0.126	0.0620457	Not Significant	1.20729
TOMM70	3.44283e-06	-0.442046	0.169	0.188	0.0626836	Not Significant	1.20285
MSTO1	3.47326e-06	-0.309709	0.131	0.152	0.0632376	Not Significant	1.19902
INTS3	3.47447e-06	-0.423006	0.145	0.166	0.0632597	Not Significant	1.19887
TMEM35B	3.48932e-06	-0.40277	0.167	0.188	0.06353	Not Significant	1.19702
TCF20	3.5439e-06	-0.370271	0.107	0.127	0.0645238	Not Significant	1.19028
DNAJB2	3.61106e-06	-0.462504	0.128	0.148	0.0657465	Not Significant	1.18213
APEX1	3.62622e-06	-0.326627	0.273	0.29	0.0660226	Not Significant	1.18031
RPUSD4	3.6518e-06	-0.325921	0.107	0.128	0.0664884	Not Significant	1.17725
PROSER1	3.65366e-06	-0.492545	0.146	0.167	0.0665222	Not Significant	1.17703
NSUN6	3.67206e-06	-0.261537	0.117	0.138	0.0668572	Not Significant	1.17485
WDR70	3.7205e-06	-0.284176	0.136	0.158	0.0677391	Not Significant	1.16916
LEMD2	3.77193e-06	-0.351035	0.156	0.177	0.0686756	Not Significant	1.1632
RAP1GDS1	3.85993e-06	-0.448585	0.146	0.166	0.0702778	Not Significant	1.15318
NOL8	3.88132e-06	-0.520072	0.096	0.115	0.0706672	Not Significant	1.15078
ZKSCAN8	3.94209e-06	-0.451996	0.147	0.167	0.0717737	Not Significant	1.14403
CCNH	3.96261e-06	-0.276378	0.203	0.226	0.0721472	Not Significant	1.14178
PELI1	4.15092e-06	-0.431715	0.181	0.201	0.0755759	Not Significant	1.12162
TCP1	4.29559e-06	-0.350476	0.185	0.204	0.0782098	Not Significant	1.10674
MARCHF8	4.3894e-06	-0.456316	0.181	0.2	0.0799178	Not Significant	1.09736
RHBDF2	4.4791e-06	-0.428004	0.152	0.172	0.081551	Not Significant	1.08857
SNRNP27	4.49593e-06	-0.691752	0.095	0.113	0.0818574	Not Significant	1.08694
NUS1	4.561e-06	-0.333498	0.349	0.356	0.083042	Not Significant	1.0807
ERH	4.56359e-06	-0.388031	0.187	0.207	0.0830892	Not Significant	1.08046
NFYB	4.6034e-06	-0.306301	0.113	0.134	0.083814	Not Significant	1.07668
ZNF460	4.61215e-06	-0.391921	0.082	0.1	0.0839734	Not Significant	1.07586
YEATS2	4.62934e-06	-0.457717	0.12	0.139	0.0842864	Not Significant	1.07424
BUD31	4.8252e-06	-0.266186	0.246	0.264	0.0878524	Not Significant	1.05625
APOBEC3G	4.84314e-06	-0.328811	0.18	0.201	0.088179	Not Significant	1.05463
PSMG2	4.86743e-06	-0.375123	0.222	0.241	0.0886214	Not Significant	1.05246
SUDS3	4.8787e-06	-0.479949	0.122	0.142	0.0888266	Not Significant	1.05146
PRKRA	4.90479e-06	-0.423733	0.179	0.199	0.0893014	Not Significant	1.04914
CFL2	4.90726e-06	0.264655	0.113	0.091	0.0893465	Not Significant	1.04892
WBP1	5.06107e-06	-0.487588	0.172	0.191	0.0921468	Not Significant	1.03552
SMYD2	5.15674e-06	-0.517824	0.113	0.132	0.0938888	Not Significant	1.02739
SS18L2	5.25826e-06	-0.454272	0.132	0.152	0.0957371	Not Significant	1.01892
ZNF580	5.52298e-06	-0.326001	0.222	0.241	0.100557	Not Significant	0.997588
TMEM106B	5.59218e-06	-0.380419	0.254	0.27	0.101817	Not Significant	0.99218
FGFR1OP2	5.60225e-06	-0.289643	0.279	0.295	0.102	Not Significant	0.991399
MED21	5.72501e-06	-0.685825	0.085	0.103	0.104235	Not Significant	0.981985
SLC25A32	5.79688e-06	-0.288818	0.152	0.173	0.105544	Not Significant	0.976567
PPCS	5.85474e-06	-0.442551	0.184	0.203	0.106597	Not Significant	0.972254
TOMM22	5.9138e-06	-0.324425	0.219	0.239	0.107673	Not Significant	0.967895
TMEM161B	6.19641e-06	-0.41895	0.096	0.115	0.112818	Not Significant	0.947621
ADH5	6.2259e-06	-0.659056	0.091	0.108	0.113355	Not Significant	0.94556
NT5C2	6.26814e-06	-0.337576	0.196	0.215	0.114124	Not Significant	0.942623
CMTM3	6.62002e-06	0.267462	0.266	0.238	0.120531	Not Significant	0.918902
LARP1B	6.71161e-06	0.253178	0.126	0.104	0.122198	Not Significant	0.912935
MRFAP1L1	6.71995e-06	-0.357766	0.167	0.187	0.12235	Not Significant	0.912396
GGPS1	6.9103e-06	-0.511524	0.089	0.107	0.125816	Not Significant	0.900265
HDHD3	6.95777e-06	-0.57748	0.086	0.104	0.12668	Not Significant	0.897292
DYNC1H1	6.97395e-06	-0.496709	0.111	0.13	0.126975	Not Significant	0.896283
ADCK2	7.05388e-06	-0.637782	0.087	0.105	0.12843	Not Significant	0.891333
PIP5K1A	7.08477e-06	-0.322818	0.141	0.161	0.128992	Not Significant	0.889436
ACLY	7.2262e-06	-0.403241	0.097	0.115	0.131567	Not Significant	0.880852
BRPF3	7.2715e-06	-0.40349	0.131	0.152	0.132392	Not Significant	0.878138
RNMT	7.42837e-06	-0.297007	0.142	0.162	0.135248	Not Significant	0.868868
SNX29	7.4362e-06	-0.430407	0.189	0.208	0.135391	Not Significant	0.86841
HDHD2	7.59725e-06	-0.430148	0.13	0.15	0.138323	Not Significant	0.859105
NAA50	7.60296e-06	-0.346737	0.114	0.134	0.138427	Not Significant	0.858779
MON1B	7.69238e-06	-0.339746	0.208	0.227	0.140055	Not Significant	0.853701
FBXO46	7.70312e-06	-0.263556	0.203	0.223	0.140251	Not Significant	0.853095
SNX14	7.81779e-06	-0.287129	0.23	0.249	0.142339	Not Significant	0.846678
CUL4A	7.95579e-06	-0.300906	0.158	0.178	0.144851	Not Significant	0.839079
RGS10	8.06581e-06	0.364092	0.26	0.238	0.146854	Not Significant	0.833114
ZC3H13	8.14933e-06	-0.291737	0.172	0.192	0.148375	Not Significant	0.82864
PMPCA	8.16575e-06	-0.391201	0.083	0.101	0.148674	Not Significant	0.827766
RRS1	8.21956e-06	-0.453021	0.082	0.1	0.149654	Not Significant	0.824913
OTUD4	8.30434e-06	-0.279637	0.168	0.189	0.151197	Not Significant	0.820457
SLC2A4RG	8.31424e-06	-0.268246	0.138	0.159	0.151377	Not Significant	0.819939
PCIF1	8.35687e-06	-0.264245	0.154	0.176	0.152154	Not Significant	0.817718
PAPOLG	8.39876e-06	-0.341371	0.115	0.135	0.152916	Not Significant	0.815546
TDRD7	8.44819e-06	-0.576572	0.108	0.126	0.153816	Not Significant	0.812998
SMURF2	8.69088e-06	-0.355425	0.182	0.202	0.158235	Not Significant	0.800698
ARMC10	8.75454e-06	-0.468805	0.17	0.189	0.159394	Not Significant	0.797528
SFXN1	8.80308e-06	-0.263031	0.179	0.201	0.160278	Not Significant	0.795127
UGP2	8.89719e-06	-0.315984	0.132	0.153	0.161991	Not Significant	0.790509
GABPA	9.00047e-06	-0.434363	0.172	0.191	0.163872	Not Significant	0.785496
PRR14L	9.38438e-06	-0.360676	0.2	0.219	0.170861	Not Significant	0.767356
EED	9.4296e-06	-0.254304	0.093	0.112	0.171685	Not Significant	0.765268
YWHAB	9.431e-06	-0.521045	0.188	0.205	0.17171	Not Significant	0.765204
CSNK1G3	9.7227e-06	-0.342922	0.172	0.192	0.177021	Not Significant	0.751975
SPRYD3	9.8054e-06	-0.30594	0.18	0.2	0.178527	Not Significant	0.748296
APBB3	9.85424e-06	-0.291048	0.089	0.108	0.179416	Not Significant	0.746138
NUDT3	9.99618e-06	-0.325876	0.231	0.248	0.182	Not Significant	0.739928
CEP83	1.01165e-05	-0.524177	0.112	0.132	0.18419	Not Significant	0.734733
OSBP	1.02353e-05	-0.309668	0.273	0.289	0.186355	Not Significant	0.729659
MOB4	1.02415e-05	-0.347218	0.17	0.19	0.186467	Not Significant	0.729399
FAM120AOS	1.03233e-05	-0.403255	0.147	0.166	0.187956	Not Significant	0.725943
TMEM64	1.09346e-05	-0.418239	0.161	0.18	0.199085	Not Significant	0.700961
TOP3B	1.09744e-05	-0.387638	0.083	0.101	0.199812	Not Significant	0.699379
CTR9	1.09897e-05	-0.324444	0.202	0.22	0.20009	Not Significant	0.698775
TNFRSF13B	1.09982e-05	-0.373154	0.241	0.259	0.200244	Not Significant	0.698441
CAPN7	1.09996e-05	-0.256827	0.16	0.182	0.20027	Not Significant	0.698384
STMP1	1.10168e-05	-0.283489	0.238	0.256	0.200582	Not Significant	0.697708
RAD50	1.10326e-05	-0.360153	0.172	0.191	0.20087	Not Significant	0.697084
S1PR2	1.1128e-05	-0.684406	0.097	0.114	0.202608	Not Significant	0.693344
NEPRO	1.11892e-05	-0.461082	0.151	0.17	0.203722	Not Significant	0.690963
ERI3	1.12117e-05	-0.630849	0.092	0.11	0.204131	Not Significant	0.69009
NGDN	1.14292e-05	-0.370619	0.124	0.143	0.208091	Not Significant	0.681748
MTMR6	1.15188e-05	-0.363393	0.191	0.21	0.209723	Not Significant	0.678355
SPAST	1.1623e-05	-0.463369	0.139	0.158	0.21162	Not Significant	0.674443
ZNF326	1.21601e-05	-0.504716	0.11	0.129	0.221399	Not Significant	0.654824
SLC35E3	1.23103e-05	-0.522464	0.086	0.104	0.224134	Not Significant	0.649491
TTPAL	1.23654e-05	-0.373838	0.084	0.102	0.225138	Not Significant	0.647552
AP5M1	1.25613e-05	-0.379072	0.174	0.193	0.228704	Not Significant	0.640727
ELF2	1.25707e-05	-0.364071	0.154	0.173	0.228875	Not Significant	0.640402
SRRT	1.26437e-05	-0.313109	0.188	0.208	0.230204	Not Significant	0.637887
FBXW11	1.26685e-05	-0.495463	0.108	0.126	0.230655	Not Significant	0.637037
ECI2	1.27858e-05	-0.394136	0.161	0.18	0.23279	Not Significant	0.633035
CCDC82	1.29393e-05	-0.285047	0.163	0.183	0.235586	Not Significant	0.627851
NT5DC1	1.30566e-05	-0.360614	0.141	0.16	0.237721	Not Significant	0.623933
TMX3	1.30963e-05	-0.564783	0.108	0.126	0.238443	Not Significant	0.622615
EMG1	1.32281e-05	-0.320505	0.19	0.21	0.240844	Not Significant	0.618264
BCAS3	1.32922e-05	-0.522857	0.086	0.103	0.242011	Not Significant	0.616165
MLLT10	1.33194e-05	-0.337335	0.11	0.129	0.242507	Not Significant	0.615276
OSER1	1.37081e-05	-0.427866	0.182	0.2	0.249583	Not Significant	0.602785
FHIP1B	1.40775e-05	-0.431635	0.113	0.132	0.256309	Not Significant	0.591237
VPS36	1.41975e-05	-0.332038	0.256	0.271	0.258494	Not Significant	0.587549
ACAD11	1.44521e-05	-0.304805	0.13	0.15	0.26313	Not Significant	0.579829
SETDB2	1.44834e-05	-0.435387	0.207	0.224	0.2637	Not Significant	0.57889
RIMOC1	1.45559e-05	-0.713935	0.108	0.125	0.26502	Not Significant	0.576721
COG4	1.45964e-05	-0.456007	0.139	0.157	0.265757	Not Significant	0.575515
MYO15B	1.4792e-05	-0.34757	0.116	0.135	0.269319	Not Significant	0.569734
IMP4	1.53146e-05	-0.284419	0.222	0.24	0.278832	Not Significant	0.554657
INO80	1.59389e-05	-0.352639	0.105	0.124	0.290199	Not Significant	0.537304
R3HCC1	1.60657e-05	-0.518074	0.09	0.107	0.292508	Not Significant	0.533862
PIGG	1.60668e-05	-0.395188	0.112	0.131	0.292529	Not Significant	0.533832
ADGRG5	1.61201e-05	-0.383753	0.163	0.182	0.293499	Not Significant	0.532393
MED29	1.63772e-05	-0.390633	0.201	0.219	0.298179	Not Significant	0.525523
GATD1	1.6695e-05	-0.427516	0.103	0.121	0.303966	Not Significant	0.517175
FER	1.67522e-05	-0.394786	0.184	0.202	0.305008	Not Significant	0.515689
DGUOK	1.69229e-05	-0.346239	0.23	0.247	0.308116	Not Significant	0.511286
UTP23	1.70426e-05	-0.344924	0.178	0.196	0.310295	Not Significant	0.508225
NKAP	1.7295e-05	-0.399981	0.105	0.123	0.314891	Not Significant	0.50184
UBN2	1.73157e-05	-0.557887	0.136	0.155	0.315268	Not Significant	0.501321
LSM2	1.77126e-05	-0.479867	0.147	0.165	0.322493	Not Significant	0.49148
COX15	1.81897e-05	-0.433369	0.124	0.142	0.331179	Not Significant	0.479937
WIZ	1.82175e-05	-0.413495	0.154	0.173	0.331686	Not Significant	0.479273
ASNSD1	1.82622e-05	-0.504852	0.152	0.17	0.3325	Not Significant	0.478209
HEBP2	1.84716e-05	-0.290639	0.235	0.253	0.336312	Not Significant	0.473258
ATF1	1.85741e-05	-0.427762	0.127	0.145	0.338178	Not Significant	0.470854
MIS12	1.8862e-05	-0.345351	0.157	0.176	0.343421	Not Significant	0.464174
POLR3GL	1.91452e-05	-0.40257	0.183	0.201	0.348577	Not Significant	0.457702
ZNF263	1.93279e-05	-0.445263	0.115	0.133	0.351903	Not Significant	0.453577
ABCB10	2.02678e-05	-0.578214	0.087	0.104	0.369016	Not Significant	0.432954
ASCC1	2.05702e-05	-0.398574	0.108	0.127	0.374522	Not Significant	0.426523
N4BP2	2.12229e-05	-0.394869	0.123	0.143	0.386405	Not Significant	0.412957
ZNF451	2.13007e-05	-0.492988	0.096	0.114	0.387821	Not Significant	0.411368
WRN	2.14157e-05	-0.388513	0.095	0.113	0.389916	Not Significant	0.409029
MARCHF1	2.18578e-05	-0.319474	0.157	0.176	0.397965	Not Significant	0.400155
REV1	2.18781e-05	-0.329719	0.179	0.198	0.398334	Not Significant	0.399753
GIMAP2	2.20201e-05	-0.330292	0.193	0.212	0.40092	Not Significant	0.396942
SLC39A10	2.23981e-05	-0.363018	0.131	0.149	0.407802	Not Significant	0.389551
ADPRH	2.24191e-05	0.274431	0.101	0.082	0.408185	Not Significant	0.389143
CERS5	2.26779e-05	-0.411215	0.118	0.137	0.412897	Not Significant	0.384158
DNAJA3	2.2752e-05	-0.270434	0.167	0.187	0.414246	Not Significant	0.382742
ATP13A3	2.30088e-05	0.280849	0.211	0.184	0.41892	Not Significant	0.377868
MACO1	2.37747e-05	-0.47568	0.182	0.2	0.432867	Not Significant	0.363646
SNRPE	2.3888e-05	-0.411718	0.108	0.126	0.434929	Not Significant	0.361582
IARS2	2.46325e-05	-0.285836	0.229	0.245	0.448484	Not Significant	0.348253
TSC1	2.55053e-05	-0.466834	0.102	0.12	0.464375	Not Significant	0.333131
TAFAZZIN	2.55532e-05	-0.44763	0.092	0.109	0.465247	Not Significant	0.332316
MPC2	2.59522e-05	-0.581165	0.103	0.12	0.472511	Not Significant	0.325588
OTUD6B	2.60851e-05	-0.450741	0.099	0.117	0.474932	Not Significant	0.323369
IBTK	2.65954e-05	-0.387353	0.232	0.248	0.484222	Not Significant	0.314956
ZBTB17	2.71827e-05	-0.367057	0.105	0.123	0.494915	Not Significant	0.30547
CAMK1D	2.72952e-05	-0.426204	0.182	0.198	0.496964	Not Significant	0.303675
DTNBP1	2.76968e-05	-0.383852	0.146	0.164	0.504275	Not Significant	0.297332
COX16	2.82101e-05	-0.304064	0.236	0.253	0.513622	Not Significant	0.289356
R3HCC1L	2.97661e-05	-0.343642	0.107	0.124	0.541952	Not Significant	0.266039
CNNM3	2.99683e-05	-0.253864	0.119	0.138	0.545633	Not Significant	0.263099
NAT10	2.99873e-05	-0.297552	0.104	0.122	0.54598	Not Significant	0.262824
MASTL	3.04182e-05	-0.373101	0.092	0.109	0.553823	Not Significant	0.256629
CNOT1	3.25443e-05	-0.450471	0.111	0.128	0.592533	Not Significant	0.227287
CUL4B	3.27126e-05	-0.40913	0.205	0.222	0.595599	Not Significant	0.225046
BSDC1	3.31831e-05	-0.346063	0.221	0.238	0.604164	Not Significant	0.218845
ATN1	3.35354e-05	-0.380552	0.24	0.255	0.61058	Not Significant	0.214257
SLC41A3	3.35555e-05	-0.326387	0.087	0.104	0.610945	Not Significant	0.213998
GUCD1	3.41168e-05	-0.300081	0.267	0.281	0.621165	Not Significant	0.206793
OSGEP	3.42682e-05	-0.502455	0.104	0.12	0.623921	Not Significant	0.20487
OMA1	3.43388e-05	-0.317412	0.215	0.232	0.625206	Not Significant	0.203977
USP37	3.46574e-05	-0.497306	0.114	0.131	0.631007	Not Significant	0.199966
ABCB7	3.49271e-05	-0.435933	0.161	0.178	0.635918	Not Significant	0.196599
ORC4	3.55957e-05	-0.378537	0.096	0.113	0.648092	Not Significant	0.188363
DUSP10	3.56396e-05	-0.291055	0.152	0.172	0.648889	Not Significant	0.187829
ZNF623	3.58945e-05	-0.483766	0.106	0.123	0.653532	Not Significant	0.184733
HPS4	3.63495e-05	-0.468406	0.111	0.129	0.661815	Not Significant	0.179263
BAG5	3.63747e-05	-0.417537	0.161	0.178	0.662274	Not Significant	0.178963
CWF19L1	3.7417e-05	-0.397676	0.133	0.151	0.681252	Not Significant	0.166692
OGFOD1	3.78062e-05	-0.344032	0.112	0.13	0.688338	Not Significant	0.162198
TEX10	3.79794e-05	-0.341405	0.093	0.111	0.691491	Not Significant	0.160213
C6orf120	3.81053e-05	-0.420824	0.169	0.187	0.693784	Not Significant	0.158776
CUL2	3.88125e-05	-0.456824	0.141	0.158	0.706659	Not Significant	0.15079
ARHGAP27	3.92671e-05	-0.342345	0.214	0.23	0.714937	Not Significant	0.145732
API5	3.93464e-05	-0.251875	0.318	0.329	0.71638	Not Significant	0.144857
ADAM28	3.96087e-05	-0.471026	0.322	0.33	0.721155	Not Significant	0.141971
MLF2	3.9719e-05	-0.289306	0.239	0.253	0.723163	Not Significant	0.140764
SFSWAP	3.97217e-05	-0.363233	0.126	0.145	0.723214	Not Significant	0.140733
CHMP6	4.00015e-05	-0.36674	0.112	0.13	0.728307	Not Significant	0.137686
DCAF10	4.01835e-05	-0.48512	0.126	0.143	0.731621	Not Significant	0.135714
CMIP	4.05082e-05	0.296026	0.358	0.332	0.737532	Not Significant	0.132219
RNF166	4.07893e-05	-0.383697	0.112	0.13	0.742651	Not Significant	0.129215
LSR	4.09524e-05	-0.283157	0.181	0.2	0.74562	Not Significant	0.127483
CUL5	4.09917e-05	-0.304334	0.192	0.21	0.746335	Not Significant	0.127066
ELP1	4.13449e-05	-0.393325	0.099	0.116	0.752767	Not Significant	0.123339
ECHDC1	4.18611e-05	-0.360677	0.149	0.167	0.762165	Not Significant	0.117951
CDK11B	4.22192e-05	-0.354274	0.094	0.111	0.768686	Not Significant	0.114251
RANBP9	4.3366e-05	-0.26113	0.276	0.291	0.789565	Not Significant	0.102612
SLC15A4	4.44819e-05	-0.262256	0.181	0.198	0.809882	Not Significant	0.0915782
EIF4E	4.48165e-05	-0.329639	0.158	0.175	0.815974	Not Significant	0.0883238
LAMP1	4.52308e-05	0.494811	0.502	0.499	0.823517	Not Significant	0.0843274
ZNF22	4.5698e-05	-0.45432	0.157	0.174	0.832024	Not Significant	0.0798643
PML	4.63501e-05	-0.4603	0.132	0.148	0.843897	Not Significant	0.0737108
DUT	4.66132e-05	-0.345474	0.128	0.145	0.848687	Not Significant	0.0712526
LARP1	4.73179e-05	-0.32693	0.238	0.253	0.861517	Not Significant	0.0647361
ASF1A	4.78927e-05	-0.409253	0.145	0.161	0.871983	Not Significant	0.0594919
DIS3	4.79742e-05	-0.281142	0.2	0.217	0.873466	Not Significant	0.058754
DENND6A	4.81751e-05	-0.263026	0.177	0.195	0.877124	Not Significant	0.0569388
LRRC47	4.82692e-05	-0.270061	0.163	0.181	0.878837	Not Significant	0.0560917
RNF122	4.89537e-05	-0.407053	0.094	0.111	0.891299	Not Significant	0.0499764
PEX19	5.10789e-05	-0.387796	0.125	0.142	0.929994	Not Significant	0.03152
RNF113A	5.13991e-05	-0.310476	0.146	0.165	0.935824	Not Significant	0.0288059
TRAPPC3	5.18159e-05	-0.311084	0.263	0.277	0.943412	Not Significant	0.0252986
GFM2	5.24683e-05	-0.397925	0.1	0.117	0.95529	Not Significant	0.0198646
HECTD1	5.29455e-05	-0.251017	0.267	0.281	0.963979	Not Significant	0.0159323
TMEM170A	5.31618e-05	-0.425906	0.147	0.164	0.967917	Not Significant	0.0141617
METTL15	5.39352e-05	-0.359083	0.103	0.12	0.981997	Not Significant	0.00788964
PTGS1	0.920373	-1.20949	0.128	0.122	1	Not Significant	0
IFI6	0.0118255	-0.949053	0.149	0.157	1	Not Significant	0
MPEG1	0.0446913	0.760279	0.234	0.244	1	Not Significant	0
DPEP2	0.000423529	-0.66131	0.09	0.103	1	Not Significant	0
SERINC5	0.000142236	-0.640749	0.098	0.113	1	Not Significant	0
DENND10	0.00165262	-0.620071	0.119	0.131	1	Not Significant	0
RNF2	0.000154147	-0.594367	0.088	0.102	1	Not Significant	0
PPA2	0.000616412	-0.587648	0.101	0.114	1	Not Significant	0
MEF2B	0.0455466	-0.582706	0.117	0.105	1	Not Significant	0
GIMAP1	0.0133366	-0.580972	0.095	0.103	1	Not Significant	0
ZBTB22	0.00011362	-0.577733	0.088	0.103	1	Not Significant	0
SERTAD3	0.00272618	-0.572089	0.097	0.108	1	Not Significant	0
MTFR1L	0.00517619	-0.566114	0.1	0.111	1	Not Significant	0
TSPAN1	0.00180786	0.564596	0.126	0.111	1	Not Significant	0
SENP3	0.000295878	-0.56398	0.113	0.127	1	Not Significant	0
PRKAG2	0.00678187	-0.557881	0.092	0.101	1	Not Significant	0
RNF214	0.000299259	-0.555198	0.091	0.105	1	Not Significant	0
TPCN1	0.0027699	-0.554157	0.115	0.126	1	Not Significant	0
C5orf15	0.00800678	-0.551043	0.102	0.112	1	Not Significant	0
RIOX1	0.00256363	-0.544285	0.09	0.101	1	Not Significant	0
SCAND1	0.000613355	-0.541975	0.112	0.125	1	Not Significant	0
IL6R	0.126671	-0.541974	0.131	0.118	1	Not Significant	0
UBE2E2	0.000732365	-0.540583	0.124	0.137	1	Not Significant	0
KLHL12	0.000140763	-0.539125	0.114	0.129	1	Not Significant	0
PNOC	0.00112697	-0.537577	0.097	0.11	1	Not Significant	0
SEC22A	0.00103187	-0.536005	0.094	0.107	1	Not Significant	0
VTA1	6.76904e-05	-0.535826	0.116	0.132	1	Not Significant	0
SNX9	0.00500059	-0.533729	0.12	0.13	1	Not Significant	0
NUDCD1	0.0524665	-0.530074	0.107	0.113	1	Not Significant	0
SAT1	0.0194551	0.529301	0.589	0.618	1	Not Significant	0
PAQR8	0.239857	-0.527899	0.098	0.1	1	Not Significant	0
IRF2BP1	0.000173664	-0.522999	0.112	0.127	1	Not Significant	0
TMEM30A	0.286498	-0.517391	0.121	0.122	1	Not Significant	0
MFSD11	0.000470354	-0.514364	0.091	0.105	1	Not Significant	0
NDUFC1	0.00990571	-0.512199	0.134	0.142	1	Not Significant	0
TPRG1L	0.0159708	-0.508728	0.094	0.102	1	Not Significant	0
MPLKIP	0.000827916	-0.508277	0.095	0.107	1	Not Significant	0
COMMD2	0.00153797	-0.505828	0.113	0.124	1	Not Significant	0
DERA	0.0876129	-0.502045	0.096	0.102	1	Not Significant	0
C8orf33	0.000332692	-0.500743	0.113	0.128	1	Not Significant	0
APPBP2	0.000218565	-0.499631	0.111	0.126	1	Not Significant	0
SMPD1	0.00044621	-0.499046	0.116	0.13	1	Not Significant	0
CEACAM7	0.418452	0.498253	0.101	0.098	1	Not Significant	0
TMEM69	0.00064656	-0.493195	0.114	0.127	1	Not Significant	0
PTRHD1	0.0307398	-0.491449	0.107	0.114	1	Not Significant	0
IGIP	0.00773328	-0.489994	0.092	0.102	1	Not Significant	0
MYCBP	0.242491	-0.489068	0.1	0.103	1	Not Significant	0
DOK3	0.0188752	-0.485919	0.124	0.131	1	Not Significant	0
ZNF175	0.00060475	-0.4852	0.099	0.113	1	Not Significant	0
RBM41	0.000164795	-0.483914	0.091	0.106	1	Not Significant	0
DBT	0.00226238	-0.482495	0.091	0.103	1	Not Significant	0
SSNA1	0.0544045	-0.481298	0.113	0.119	1	Not Significant	0
ASB8	0.000817404	-0.480192	0.13	0.143	1	Not Significant	0
LNPK	0.00033294	-0.48018	0.126	0.14	1	Not Significant	0
FDX1	0.00980211	-0.47918	0.122	0.131	1	Not Significant	0
ADIPOR2	0.0885201	-0.477959	0.12	0.124	1	Not Significant	0
CD180	0.000936345	-0.477724	0.202	0.212	1	Not Significant	0
MSANTD3	7.22524e-05	-0.477226	0.086	0.102	1	Not Significant	0
RPP30	0.000442157	-0.47563	0.127	0.141	1	Not Significant	0
STK16	0.000113404	-0.474389	0.094	0.11	1	Not Significant	0
DBP	0.0164537	-0.4738	0.139	0.146	1	Not Significant	0
ARHGAP5	0.315656	-0.473585	0.16	0.159	1	Not Significant	0
SLC35D2	0.00255081	-0.473051	0.122	0.133	1	Not Significant	0
AARS2	0.000331171	-0.472834	0.099	0.113	1	Not Significant	0
FAM32A	0.000544933	-0.471249	0.207	0.217	1	Not Significant	0
TSR1	0.000159529	-0.470351	0.114	0.129	1	Not Significant	0
PELO	0.00213509	-0.469952	0.105	0.117	1	Not Significant	0
LMF2	0.000661382	-0.46954	0.138	0.152	1	Not Significant	0
ZBED1	0.041719	-0.467994	0.121	0.127	1	Not Significant	0
RDH14	0.000331491	-0.467773	0.125	0.139	1	Not Significant	0
GGA1	0.0354201	-0.467228	0.11	0.117	1	Not Significant	0
BUD13	0.000385848	-0.466463	0.092	0.106	1	Not Significant	0
MMADHC	0.00135196	-0.465683	0.173	0.184	1	Not Significant	0
CCDC174	0.00306513	-0.460492	0.101	0.112	1	Not Significant	0
ZNF281	0.00637785	-0.460022	0.134	0.143	1	Not Significant	0
ARHGAP26	0.000681286	0.457828	0.123	0.106	1	Not Significant	0
COX11	0.00135929	-0.456656	0.125	0.137	1	Not Significant	0
DVL2	0.000101931	-0.456599	0.104	0.12	1	Not Significant	0
SF3B4	0.00164841	-0.455175	0.152	0.163	1	Not Significant	0
SCRN1	0.000172007	-0.454639	0.185	0.2	1	Not Significant	0
HAUS2	0.00126175	-0.454608	0.109	0.122	1	Not Significant	0
HPCAL1	0.000972029	-0.454159	0.169	0.18	1	Not Significant	0
ATG101	0.15835	-0.452848	0.195	0.195	1	Not Significant	0
ZSCAN26	0.000864258	-0.45191	0.101	0.115	1	Not Significant	0
RGP1	7.36771e-05	-0.451135	0.117	0.134	1	Not Significant	0
HDAC6	0.000362495	-0.450591	0.088	0.102	1	Not Significant	0
APH1B	0.946822	-0.45054	0.113	0.109	1	Not Significant	0
TPM1	0.287641	-0.450114	0.099	0.102	1	Not Significant	0
ZMYM3	0.00422837	-0.448796	0.126	0.137	1	Not Significant	0
SH2D2A	0.777737	0.4473	0.11	0.112	1	Not Significant	0
MOB2	0.0014046	-0.447252	0.111	0.124	1	Not Significant	0
ZCCHC2	6.20283e-05	-0.444356	0.092	0.108	1	Not Significant	0
MFSD14B	0.0998469	-0.443821	0.136	0.139	1	Not Significant	0
VAMP4	0.10383	-0.442484	0.115	0.12	1	Not Significant	0
ATL3	0.0689507	-0.44165	0.115	0.12	1	Not Significant	0
CKAP2	0.000937244	-0.440711	0.108	0.121	1	Not Significant	0
RAB33B	0.000124715	-0.440285	0.134	0.15	1	Not Significant	0
PER2	6.36559e-05	-0.439402	0.091	0.108	1	Not Significant	0
HDAC2	0.0160808	-0.4392	0.134	0.141	1	Not Significant	0
RAB22A	0.0126726	-0.438576	0.145	0.153	1	Not Significant	0
CYB561D2	0.000140902	-0.438018	0.118	0.133	1	Not Significant	0
TOR1A	0.0712568	-0.437299	0.143	0.148	1	Not Significant	0
ST13	0.0840472	-0.43679	0.127	0.131	1	Not Significant	0
H1-4	0.0106238	-0.433701	0.129	0.138	1	Not Significant	0
ADCY7	0.00147425	-0.432468	0.152	0.163	1	Not Significant	0
TLR6	0.00102007	-0.430399	0.177	0.188	1	Not Significant	0
SMCR8	0.00344803	-0.429474	0.141	0.151	1	Not Significant	0
FEM1A	0.0201156	-0.428412	0.123	0.131	1	Not Significant	0
BLZF1	0.000204441	-0.427358	0.098	0.113	1	Not Significant	0
CFDP1	0.00644967	-0.426842	0.163	0.172	1	Not Significant	0
CCT3	0.000144017	-0.42633	0.105	0.12	1	Not Significant	0
GARS1	0.00329827	-0.425674	0.103	0.114	1	Not Significant	0
MGAT3	0.000240817	0.423795	0.105	0.089	1	Not Significant	0
UCHL5	0.332577	-0.423675	0.117	0.119	1	Not Significant	0
AP2A1	0.000494106	-0.422436	0.167	0.18	1	Not Significant	0
TANGO2	0.00256266	-0.420048	0.105	0.116	1	Not Significant	0
SLC66A2	0.00389115	-0.420013	0.107	0.118	1	Not Significant	0
FKBP8	0.00316376	-0.419484	0.114	0.125	1	Not Significant	0
PEX11B	0.0624214	-0.418137	0.129	0.134	1	Not Significant	0
PHAX	0.000615043	-0.417982	0.135	0.149	1	Not Significant	0
MRS2	0.0113645	-0.417755	0.118	0.127	1	Not Significant	0
SAE1	0.000359998	-0.41725	0.116	0.13	1	Not Significant	0
HACD2	0.00951998	-0.41716	0.13	0.139	1	Not Significant	0
TPP2	7.47692e-05	-0.415732	0.202	0.217	1	Not Significant	0
GLUD1	0.00923992	-0.415396	0.156	0.165	1	Not Significant	0
DHX40	0.000252863	-0.41538	0.14	0.155	1	Not Significant	0
NFS1	0.00286646	-0.414904	0.11	0.122	1	Not Significant	0
LRRC14	0.000201356	-0.414752	0.095	0.11	1	Not Significant	0
TSNAX	0.0145999	-0.414114	0.152	0.159	1	Not Significant	0
TMEM256	0.00258211	-0.412745	0.125	0.137	1	Not Significant	0
GIMAP5	0.0526967	-0.412656	0.133	0.138	1	Not Significant	0
PSMB3	0.0755034	-0.412454	0.114	0.119	1	Not Significant	0
TLE4	0.00412588	-0.411939	0.132	0.143	1	Not Significant	0
RNF5	0.00149104	-0.411729	0.176	0.187	1	Not Significant	0
SCAF1	8.608e-05	-0.411329	0.144	0.16	1	Not Significant	0
KANSL1L	0.0032715	-0.411229	0.099	0.111	1	Not Significant	0
BCL2A1	0.302992	0.41064	0.181	0.177	1	Not Significant	0
KIAA1191	0.00386806	-0.410518	0.183	0.191	1	Not Significant	0
LSM10	0.000216646	-0.410098	0.232	0.243	1	Not Significant	0
TMEM230	0.0359232	-0.409931	0.16	0.165	1	Not Significant	0
ZBTB33	0.0401196	-0.408787	0.134	0.14	1	Not Significant	0
TMEM209	0.00147521	-0.408173	0.106	0.118	1	Not Significant	0
EMC1	0.124315	-0.40803	0.107	0.111	1	Not Significant	0
KLHL21	0.00023839	-0.407558	0.176	0.19	1	Not Significant	0
CDK2AP2	0.00141504	-0.406825	0.168	0.181	1	Not Significant	0
ARL14EP	0.00196416	-0.406086	0.175	0.186	1	Not Significant	0
MTHFR	0.000338562	-0.405896	0.116	0.13	1	Not Significant	0
SSBP3	0.0198932	-0.405336	0.12	0.129	1	Not Significant	0
AGO4	0.0186298	-0.405264	0.121	0.129	1	Not Significant	0
PIP4K2C	0.0700961	-0.404797	0.097	0.103	1	Not Significant	0
ATP5F1C	0.0384182	-0.403619	0.107	0.114	1	Not Significant	0
ACTR10	0.0226158	-0.403606	0.171	0.177	1	Not Significant	0
SELENON	0.410623	-0.403418	0.14	0.139	1	Not Significant	0
URM1	0.000101408	-0.403336	0.107	0.123	1	Not Significant	0
CCT8	0.00144776	-0.402784	0.205	0.215	1	Not Significant	0
KLF3	0.348227	-0.40277	0.165	0.163	1	Not Significant	0
TRAP1	0.000528931	-0.40266	0.1	0.113	1	Not Significant	0
TNFRSF18	0.00189216	0.402643	0.125	0.111	1	Not Significant	0
DCUN1D4	0.0557235	-0.402203	0.101	0.108	1	Not Significant	0
THOC5	0.000156118	-0.400733	0.095	0.11	1	Not Significant	0
SPPL3	0.574255	-0.400322	0.137	0.136	1	Not Significant	0
PIGF	0.0821588	-0.399336	0.126	0.131	1	Not Significant	0
MEF2C	0.000918576	-0.398272	0.336	0.335	1	Not Significant	0
PDE6D	0.0118263	-0.398036	0.119	0.128	1	Not Significant	0
FTH1	0.274322	0.398024	0.819	0.852	1	Not Significant	0
ZFAND2A	0.000232964	-0.397899	0.161	0.176	1	Not Significant	0
FARP2	0.00684601	-0.397327	0.119	0.129	1	Not Significant	0
MED22	0.000391077	-0.397053	0.112	0.126	1	Not Significant	0
POLR1H	0.000150173	-0.396998	0.123	0.14	1	Not Significant	0
ZNF207	0.000588764	-0.396956	0.109	0.122	1	Not Significant	0
ZNF32	0.0115378	-0.396952	0.125	0.135	1	Not Significant	0
CLCN3	0.0173006	-0.39687	0.15	0.157	1	Not Significant	0
KLHL20	0.000168026	-0.396293	0.099	0.115	1	Not Significant	0
SNIP1	0.00969776	-0.395675	0.123	0.133	1	Not Significant	0
THAP5	0.00245422	-0.395476	0.113	0.125	1	Not Significant	0
ZCCHC8	0.000373729	-0.395149	0.121	0.136	1	Not Significant	0
COPS8	0.00704184	-0.39458	0.128	0.138	1	Not Significant	0
MTPAP	0.00299943	-0.394458	0.13	0.141	1	Not Significant	0
RAD17	0.000188048	-0.393728	0.116	0.132	1	Not Significant	0
ABHD3	0.00599648	-0.393521	0.195	0.204	1	Not Significant	0
NF1	0.00238544	-0.393064	0.105	0.117	1	Not Significant	0
C18orf32	0.000108421	-0.392726	0.234	0.248	1	Not Significant	0
GNPAT	0.00792513	-0.392405	0.148	0.158	1	Not Significant	0
GDAP2	0.00595318	-0.391889	0.181	0.189	1	Not Significant	0
UBR3	0.000529961	-0.391736	0.154	0.168	1	Not Significant	0
TSFM	0.00796266	-0.391207	0.095	0.105	1	Not Significant	0
COG1	0.0181468	-0.39104	0.143	0.151	1	Not Significant	0
TMEM273	0.316134	-0.390601	0.113	0.105	1	Not Significant	0
UBXN7	6.53894e-05	-0.389922	0.135	0.152	1	Not Significant	0
SMAP1	0.0215454	-0.389719	0.159	0.166	1	Not Significant	0
TAF4B	0.000462154	-0.389249	0.126	0.141	1	Not Significant	0
BANF1	0.00139276	-0.389215	0.134	0.147	1	Not Significant	0
DYNLT1	0.0255482	-0.389086	0.194	0.199	1	Not Significant	0
LTN1	0.000237864	-0.388067	0.154	0.169	1	Not Significant	0
XPNPEP1	0.00477658	-0.387918	0.099	0.109	1	Not Significant	0
CCDC28A	0.12509	-0.387368	0.141	0.144	1	Not Significant	0
ELOC	0.00412708	-0.387259	0.122	0.133	1	Not Significant	0
NUP43	8.91783e-05	-0.386897	0.162	0.178	1	Not Significant	0
MKRN2	7.20891e-05	-0.384696	0.109	0.126	1	Not Significant	0
QTRT1	0.000194019	-0.384665	0.105	0.121	1	Not Significant	0
CRYZ	0.0019243	-0.38448	0.1	0.112	1	Not Significant	0
LMBRD2	0.000312248	-0.384324	0.14	0.155	1	Not Significant	0
TBCCD1	0.000220458	-0.384167	0.095	0.11	1	Not Significant	0
SCAPER	0.00487368	-0.383379	0.097	0.109	1	Not Significant	0
TMEM94	0.00602265	-0.383176	0.095	0.106	1	Not Significant	0
ASPSCR1	6.71829e-05	-0.382825	0.105	0.122	1	Not Significant	0
DTD1	0.000109397	-0.382494	0.131	0.147	1	Not Significant	0
ENSG00000284691	0.00194622	-0.381695	0.1	0.112	1	Not Significant	0
MLH1	0.000122637	-0.381661	0.134	0.15	1	Not Significant	0
NIP7	0.000303112	-0.38162	0.09	0.104	1	Not Significant	0
WDR13	0.000198948	-0.381578	0.147	0.163	1	Not Significant	0
RUFY2	0.000696696	-0.381423	0.098	0.112	1	Not Significant	0
SMC4	0.000253463	-0.381313	0.157	0.172	1	Not Significant	0
ZMYM4	0.000342368	-0.381078	0.178	0.192	1	Not Significant	0
TSSC4	0.207833	-0.380487	0.124	0.126	1	Not Significant	0
MOV10	0.0654567	-0.380467	0.101	0.107	1	Not Significant	0
FBXO9	0.000398135	-0.380462	0.145	0.159	1	Not Significant	0
RNF20	0.0036547	-0.380348	0.109	0.121	1	Not Significant	0
SLC39A9	0.00928886	-0.380275	0.15	0.16	1	Not Significant	0
TMEM106C	0.000760385	-0.379953	0.169	0.183	1	Not Significant	0
ACO2	0.00686078	-0.379874	0.154	0.164	1	Not Significant	0
BOD1	0.187256	-0.379662	0.098	0.102	1	Not Significant	0
JUP	0.00849428	-0.379609	0.116	0.126	1	Not Significant	0
DDI2	0.131622	-0.37933	0.097	0.102	1	Not Significant	0
DIS3L	0.00622804	-0.379286	0.119	0.129	1	Not Significant	0
PIGN	0.0564285	-0.379003	0.121	0.127	1	Not Significant	0
CHMP1A	0.00320707	-0.378849	0.137	0.148	1	Not Significant	0
EFHD2	0.000215103	0.378835	0.382	0.376	1	Not Significant	0
NAPG	0.00125587	-0.378767	0.122	0.135	1	Not Significant	0
MAPK13	0.0169477	-0.378316	0.138	0.146	1	Not Significant	0
COG2	0.0136869	-0.378264	0.109	0.118	1	Not Significant	0
CRNKL1	0.000919401	-0.378083	0.129	0.143	1	Not Significant	0
ZYG11B	0.0936072	-0.37777	0.146	0.15	1	Not Significant	0
ARV1	0.00415394	-0.37616	0.089	0.1	1	Not Significant	0
PPIP5K2	0.00411229	-0.37611	0.155	0.166	1	Not Significant	0
TMLHE	0.0411264	-0.375825	0.099	0.106	1	Not Significant	0
RRAGA	0.0234099	-0.375394	0.159	0.166	1	Not Significant	0
SLC5A6	0.000179244	-0.375305	0.108	0.124	1	Not Significant	0
GLYR1	0.000198643	-0.374967	0.138	0.154	1	Not Significant	0
GRPEL1	6.38628e-05	-0.374879	0.144	0.161	1	Not Significant	0
CCNG1	0.000772056	-0.374697	0.205	0.217	1	Not Significant	0
SLC30A6	0.268378	-0.37435	0.111	0.113	1	Not Significant	0
TCP11L1	0.167813	-0.374324	0.106	0.109	1	Not Significant	0
NXT1	0.000247338	-0.374241	0.147	0.162	1	Not Significant	0
CYP4V2	0.0233076	-0.374164	0.125	0.133	1	Not Significant	0
NDUFA5	0.00271701	-0.373713	0.222	0.23	1	Not Significant	0
DCUN1D1	0.00422502	-0.373421	0.172	0.182	1	Not Significant	0
ANAPC7	7.81333e-05	-0.37282	0.126	0.144	1	Not Significant	0
CEP170	0.0046943	-0.372102	0.151	0.161	1	Not Significant	0
ZBTB21	0.000499392	-0.371842	0.14	0.154	1	Not Significant	0
R3HDM1	0.000207872	-0.371755	0.128	0.144	1	Not Significant	0
SLC10A7	0.00115474	-0.37147	0.138	0.152	1	Not Significant	0
ARL2BP	0.00191263	-0.37117	0.227	0.235	1	Not Significant	0
PRPS2	0.145121	-0.371161	0.134	0.137	1	Not Significant	0
LIN54	0.255632	-0.370992	0.13	0.133	1	Not Significant	0
CYREN	0.0240753	-0.370922	0.108	0.116	1	Not Significant	0
TMEM60	0.191079	-0.370804	0.11	0.101	1	Not Significant	0
GIMAP7	0.00145941	-0.370718	0.191	0.202	1	Not Significant	0
EXOC1	0.00376467	-0.370667	0.139	0.151	1	Not Significant	0
MMGT1	0.0401746	-0.370454	0.152	0.158	1	Not Significant	0
MBP	0.000133824	-0.37023	0.157	0.172	1	Not Significant	0
ABI2	0.00210719	-0.370008	0.131	0.144	1	Not Significant	0
SUPT7L	0.00108572	-0.369631	0.132	0.145	1	Not Significant	0
SCYL3	0.0375654	-0.369416	0.092	0.1	1	Not Significant	0
RSPRY1	0.0138169	-0.369327	0.135	0.144	1	Not Significant	0
SLC25A4	0.000619164	-0.368762	0.132	0.147	1	Not Significant	0
WBP2	0.148078	-0.368537	0.181	0.182	1	Not Significant	0
EMSY	0.000136257	-0.368463	0.085	0.1	1	Not Significant	0
CKS1B	0.000739073	-0.3681	0.112	0.126	1	Not Significant	0
OGFR	9.441e-05	-0.36777	0.186	0.202	1	Not Significant	0
CSTF1	0.318895	-0.367471	0.099	0.101	1	Not Significant	0
GTF3C1	0.000106781	-0.367282	0.169	0.185	1	Not Significant	0
ZNF740	0.00749884	-0.366658	0.106	0.116	1	Not Significant	0
SRPK2	0.000142944	-0.366164	0.216	0.23	1	Not Significant	0
P2RX1	0.000115551	-0.366151	0.127	0.144	1	Not Significant	0
TGFBRAP1	0.000395824	-0.365859	0.105	0.119	1	Not Significant	0
DDX49	0.0162973	-0.365741	0.1	0.109	1	Not Significant	0
SOCS4	0.015306	-0.365526	0.143	0.152	1	Not Significant	0
SPTLC1	0.000242148	-0.365496	0.153	0.168	1	Not Significant	0
RNF6	0.0231192	-0.365123	0.152	0.159	1	Not Significant	0
ZBTB41	0.00754749	-0.36431	0.1	0.11	1	Not Significant	0
TXNDC12	0.0105172	-0.364211	0.228	0.233	1	Not Significant	0
JMJD8	0.305796	-0.364177	0.145	0.146	1	Not Significant	0
ANTKMT	0.0433163	-0.364035	0.105	0.112	1	Not Significant	0
CXorf38	0.00649773	-0.36371	0.15	0.16	1	Not Significant	0
HADH	0.000154889	-0.363693	0.102	0.117	1	Not Significant	0
TULP4	0.0637301	-0.363318	0.154	0.159	1	Not Significant	0
TRAPPC6B	0.00607549	-0.362647	0.127	0.138	1	Not Significant	0
CYB5A	0.644612	-0.362547	0.12	0.114	1	Not Significant	0
DGAT1	0.0166595	-0.36243	0.124	0.132	1	Not Significant	0
CACTIN	0.000218544	-0.362315	0.101	0.116	1	Not Significant	0
KLHL28	0.000260692	-0.361769	0.136	0.151	1	Not Significant	0
NOSIP	0.00623965	-0.361516	0.148	0.158	1	Not Significant	0
FBXL12	0.00338825	-0.36146	0.095	0.107	1	Not Significant	0
TMEM138	0.00110144	-0.360742	0.155	0.168	1	Not Significant	0
EIPR1	0.000345769	-0.360554	0.102	0.116	1	Not Significant	0
FAM177A1	0.0204945	-0.360432	0.118	0.127	1	Not Significant	0
NEDD4L	0.144544	-0.360397	0.106	0.11	1	Not Significant	0
PIAS2	0.00757015	-0.360038	0.092	0.102	1	Not Significant	0
TMEM126B	0.114174	-0.36001	0.128	0.132	1	Not Significant	0
POLE3	0.00269952	-0.359619	0.208	0.216	1	Not Significant	0
P4HTM	0.0077383	-0.358705	0.105	0.116	1	Not Significant	0
ZNF274	0.000165601	-0.357966	0.146	0.162	1	Not Significant	0
ZCCHC9	0.00226459	-0.357535	0.098	0.111	1	Not Significant	0
TRAFD1	0.000260539	-0.357096	0.13	0.145	1	Not Significant	0
ACTL6A	0.00537783	-0.356568	0.12	0.131	1	Not Significant	0
SYK	0.000491496	-0.356487	0.268	0.276	1	Not Significant	0
NRIP1	0.0395338	-0.356003	0.134	0.14	1	Not Significant	0
RNF141	0.0198219	-0.355936	0.165	0.171	1	Not Significant	0
COPS4	0.132077	-0.355679	0.133	0.137	1	Not Significant	0
ZNF512B	0.0538273	-0.355293	0.108	0.115	1	Not Significant	0
AP4E1	0.0167461	-0.354077	0.092	0.101	1	Not Significant	0
RABGAP1	7.06447e-05	-0.353994	0.172	0.189	1	Not Significant	0
POLR2D	0.314055	-0.353495	0.104	0.106	1	Not Significant	0
CPEB2	0.0430478	-0.35286	0.095	0.102	1	Not Significant	0
PEX13	0.391867	-0.352453	0.131	0.131	1	Not Significant	0
BTN2A1	0.0015655	-0.352053	0.089	0.101	1	Not Significant	0
APAF1	0.000940542	-0.351807	0.161	0.174	1	Not Significant	0
FH	0.218588	-0.351704	0.169	0.17	1	Not Significant	0
EIF4E3	0.00105511	-0.351153	0.255	0.264	1	Not Significant	0
AIG1	0.859033	-0.351039	0.129	0.127	1	Not Significant	0
BABAM2	0.38205	-0.351026	0.118	0.118	1	Not Significant	0
C6orf136	0.00439769	-0.350949	0.094	0.105	1	Not Significant	0
PLEKHJ1	0.00274354	-0.350886	0.101	0.113	1	Not Significant	0
TRNAU1AP	5.75229e-05	-0.350824	0.107	0.124	1	Not Significant	0
POGK	0.00035958	-0.349956	0.187	0.2	1	Not Significant	0
CHMP5	0.00348028	-0.349709	0.156	0.167	1	Not Significant	0
VAPB	0.00109084	-0.349289	0.138	0.151	1	Not Significant	0
CLN8	0.101952	-0.349147	0.144	0.149	1	Not Significant	0
ZFX	0.000168444	-0.348898	0.108	0.124	1	Not Significant	0
CERS6	0.00157333	-0.348704	0.108	0.091	1	Not Significant	0
ZNF277	0.000370928	-0.348531	0.132	0.147	1	Not Significant	0
UBE3B	0.735454	-0.348333	0.1	0.099	1	Not Significant	0
SENP5	0.000386971	-0.34789	0.092	0.106	1	Not Significant	0
ENOPH1	0.0120954	-0.347733	0.165	0.174	1	Not Significant	0
PWP1	0.00072092	-0.347013	0.152	0.165	1	Not Significant	0
GMPS	7.83516e-05	-0.346873	0.127	0.145	1	Not Significant	0
SMNDC1	0.000287167	-0.346626	0.175	0.19	1	Not Significant	0
USP5	0.00211059	-0.346234	0.129	0.141	1	Not Significant	0
TBCK	0.000869618	-0.34618	0.109	0.123	1	Not Significant	0
LIMK2	0.140901	0.346133	0.1	0.092	1	Not Significant	0
IP6K1	0.0052298	-0.346072	0.167	0.177	1	Not Significant	0
USP53	0.00335251	-0.346068	0.115	0.128	1	Not Significant	0
CDC23	0.00369321	-0.346001	0.118	0.13	1	Not Significant	0
ESRRA	0.844151	-0.34481	0.116	0.112	1	Not Significant	0
UBE2J2	8.92213e-05	-0.344782	0.173	0.19	1	Not Significant	0
PPIL3	0.208164	-0.344573	0.137	0.139	1	Not Significant	0
NAA38	0.00702274	-0.344109	0.161	0.17	1	Not Significant	0
CNIH1	0.595133	-0.343766	0.156	0.153	1	Not Significant	0
CBX3	0.000517508	-0.343617	0.206	0.217	1	Not Significant	0
C2orf49	0.0190053	-0.343521	0.129	0.137	1	Not Significant	0
AIFM1	0.560014	-0.343181	0.123	0.123	1	Not Significant	0
UBL3	0.00184859	-0.34281	0.25	0.256	1	Not Significant	0
CHCHD5	0.394817	-0.3424	0.111	0.112	1	Not Significant	0
TSPAN8	0.184601	0.342037	0.131	0.125	1	Not Significant	0
CCDC66	0.000870366	-0.341808	0.127	0.141	1	Not Significant	0
CZIB	0.60217	-0.341749	0.1	0.1	1	Not Significant	0
NPRL3	0.000132715	-0.340247	0.101	0.117	1	Not Significant	0
RARS1	0.00108021	-0.340162	0.183	0.195	1	Not Significant	0
CD320	0.0746638	-0.339282	0.096	0.102	1	Not Significant	0
RPP21	0.00222201	-0.338968	0.105	0.118	1	Not Significant	0
NUP85	0.0211648	-0.338873	0.109	0.117	1	Not Significant	0
TLE3	0.0404973	-0.338751	0.187	0.191	1	Not Significant	0
NEMP1	0.0375007	-0.338658	0.113	0.12	1	Not Significant	0
ZCRB1	0.00630094	-0.338081	0.183	0.192	1	Not Significant	0
HDAC5	0.135771	-0.337438	0.127	0.131	1	Not Significant	0
TMEM101	0.937009	-0.337031	0.113	0.11	1	Not Significant	0
CC2D1A	0.0588205	-0.336639	0.096	0.102	1	Not Significant	0
PLA2G12A	0.244425	-0.336478	0.098	0.101	1	Not Significant	0
SPOUT1	0.000462241	-0.336439	0.094	0.108	1	Not Significant	0
NSMCE2	0.000213279	-0.335924	0.111	0.126	1	Not Significant	0
PPP4R2	0.000141072	-0.335768	0.124	0.141	1	Not Significant	0
LZIC	0.000123206	-0.335732	0.199	0.215	1	Not Significant	0
BRD3	0.0320988	-0.335717	0.115	0.122	1	Not Significant	0
RIC8A	0.00218505	-0.335137	0.134	0.146	1	Not Significant	0
ADNP2	0.00179598	-0.334864	0.093	0.106	1	Not Significant	0
HOOK1	0.192325	-0.334414	0.096	0.1	1	Not Significant	0
TRMT10C	0.0124545	-0.334368	0.114	0.123	1	Not Significant	0
RRM1	0.117721	-0.334354	0.099	0.104	1	Not Significant	0
UBAC1	0.579561	-0.334234	0.12	0.115	1	Not Significant	0
RPP38	0.246997	-0.333941	0.108	0.111	1	Not Significant	0
TMUB1	0.000829405	-0.333863	0.187	0.2	1	Not Significant	0
DHTKD1	0.000914456	-0.333821	0.118	0.131	1	Not Significant	0
ILF2	0.000454414	-0.333158	0.207	0.219	1	Not Significant	0
C11orf68	0.0323646	-0.332948	0.19	0.195	1	Not Significant	0
TBC1D20	0.0271491	-0.332784	0.187	0.193	1	Not Significant	0
NDUFA7	0.0943708	-0.332782	0.128	0.133	1	Not Significant	0
VRK2	0.00332928	-0.332666	0.149	0.16	1	Not Significant	0
COPS3	0.326507	-0.332124	0.216	0.213	1	Not Significant	0
ADAM17	0.00957517	-0.330979	0.171	0.179	1	Not Significant	0
ATMIN	0.173073	-0.33095	0.156	0.158	1	Not Significant	0
YY1AP1	0.00029155	-0.330846	0.206	0.22	1	Not Significant	0
H2AZ1	0.000462207	-0.330281	0.26	0.269	1	Not Significant	0
CRIPT	0.000504389	-0.330246	0.183	0.197	1	Not Significant	0
NDRG3	0.0164319	-0.330133	0.174	0.182	1	Not Significant	0
UBALD2	0.00469946	-0.329573	0.18	0.19	1	Not Significant	0
HAUS6	0.00260676	-0.329553	0.105	0.117	1	Not Significant	0
TRAPPC11	0.00371055	-0.329459	0.127	0.139	1	Not Significant	0
ERCC3	0.000217926	-0.329426	0.133	0.149	1	Not Significant	0
FAM199X	0.0207252	-0.329162	0.151	0.158	1	Not Significant	0
GTF2H1	0.013077	-0.328883	0.187	0.194	1	Not Significant	0
PSMD4	0.00411166	-0.328752	0.157	0.168	1	Not Significant	0
ABHD18	0.0017781	-0.328644	0.096	0.108	1	Not Significant	0
METTL5	0.181834	-0.328633	0.161	0.163	1	Not Significant	0
VPS45	0.000705963	-0.328624	0.196	0.209	1	Not Significant	0
STX10	0.0316436	-0.328474	0.11	0.118	1	Not Significant	0
FAN1	0.00369696	-0.328185	0.099	0.111	1	Not Significant	0
TMED3	0.679963	-0.327805	0.149	0.142	1	Not Significant	0
PHLDA1	0.0265548	0.327745	0.107	0.097	1	Not Significant	0
SUCLG2	0.00836559	-0.327727	0.175	0.184	1	Not Significant	0
SLC23A2	0.00879585	-0.327675	0.133	0.143	1	Not Significant	0
GNG7	0.0278607	-0.327602	0.213	0.217	1	Not Significant	0
DNPEP	0.0177135	-0.327447	0.135	0.143	1	Not Significant	0
TBC1D9	6.06307e-05	-0.327424	0.252	0.214	1	Not Significant	0
HGSNAT	0.384678	-0.326814	0.113	0.105	1	Not Significant	0
PAGR1	0.0175458	-0.326667	0.18	0.186	1	Not Significant	0
COQ9	0.135873	-0.326161	0.104	0.109	1	Not Significant	0
KDM1B	0.370196	-0.326048	0.107	0.109	1	Not Significant	0
DEAF1	7.75297e-05	-0.325876	0.111	0.129	1	Not Significant	0
TUBD1	0.00419479	-0.324298	0.1	0.111	1	Not Significant	0
NDUFS5	0.20726	-0.324239	0.157	0.144	1	Not Significant	0
CHMP3	0.00056607	-0.323823	0.226	0.238	1	Not Significant	0
MOSPD2	0.96577	-0.323677	0.107	0.104	1	Not Significant	0
TMEM68	0.0204387	-0.323673	0.151	0.159	1	Not Significant	0
NFU1	0.380046	-0.323549	0.131	0.132	1	Not Significant	0
RAB4A	0.000389107	-0.323358	0.236	0.249	1	Not Significant	0
STX6	0.202371	-0.323001	0.169	0.17	1	Not Significant	0
NUP54	0.000462206	-0.322894	0.143	0.157	1	Not Significant	0
TRIM26	0.0245742	-0.322584	0.182	0.188	1	Not Significant	0
INSIG2	0.791115	-0.322504	0.13	0.127	1	Not Significant	0
MTIF2	0.0148138	-0.322403	0.137	0.146	1	Not Significant	0
RTCA	0.0338993	-0.322124	0.143	0.15	1	Not Significant	0
SERGEF	0.000109456	-0.321649	0.103	0.119	1	Not Significant	0
NUGGC	0.190603	-0.321648	0.149	0.153	1	Not Significant	0
NUDT2	0.00332947	-0.321082	0.111	0.123	1	Not Significant	0
NSL1	0.036411	-0.320939	0.157	0.163	1	Not Significant	0
TRADD	0.0886127	-0.320927	0.133	0.138	1	Not Significant	0
UBXN2A	0.0136353	-0.320839	0.117	0.127	1	Not Significant	0
CDR2	0.0115651	-0.320387	0.201	0.209	1	Not Significant	0
ZNF641	0.0107465	-0.319945	0.1	0.109	1	Not Significant	0
VMA21	0.00026461	-0.319871	0.201	0.214	1	Not Significant	0
CNOT3	0.0311965	-0.319385	0.121	0.129	1	Not Significant	0
SAMD8	0.194016	-0.319319	0.124	0.127	1	Not Significant	0
CD84	0.0150094	-0.319274	0.16	0.169	1	Not Significant	0
SUCLG1	0.00538959	-0.319263	0.191	0.2	1	Not Significant	0
NDUFS7	0.251975	-0.319102	0.2	0.198	1	Not Significant	0
UBXN2B	0.00414071	-0.319096	0.137	0.149	1	Not Significant	0
STAT2	0.000853154	-0.318734	0.196	0.208	1	Not Significant	0
TNS3	0.0794791	-0.317765	0.17	0.154	1	Not Significant	0
TMEM185A	0.000698946	-0.317742	0.135	0.15	1	Not Significant	0
ERG28	0.0248759	-0.317737	0.164	0.172	1	Not Significant	0
KPNA3	0.0312837	-0.317402	0.161	0.167	1	Not Significant	0
ESF1	0.0621053	-0.316546	0.107	0.114	1	Not Significant	0
CHM	0.0493951	-0.316482	0.093	0.1	1	Not Significant	0
PPP2R5D	0.00015889	-0.316424	0.114	0.13	1	Not Significant	0
KIAA0586	0.00257568	-0.316259	0.105	0.117	1	Not Significant	0
PES1	0.0741769	-0.316122	0.105	0.11	1	Not Significant	0
SLC26A2	0.000102319	-0.315902	0.121	0.138	1	Not Significant	0
TRUB1	0.00820669	-0.315351	0.102	0.113	1	Not Significant	0
TMEM160	0.267357	-0.315177	0.137	0.139	1	Not Significant	0
CLDN4	0.000357117	0.314878	0.129	0.111	1	Not Significant	0
CNOT4	0.00733897	-0.314618	0.13	0.14	1	Not Significant	0
QSER1	0.896576	-0.313985	0.148	0.144	1	Not Significant	0
MTIF3	0.000507079	-0.313367	0.241	0.251	1	Not Significant	0
ARL5A	0.271603	-0.313293	0.109	0.112	1	Not Significant	0
PSEN1	0.00146459	-0.313206	0.214	0.225	1	Not Significant	0
ABHD13	0.00113176	-0.312644	0.12	0.133	1	Not Significant	0
FUT11	0.00849809	-0.3126	0.125	0.136	1	Not Significant	0
TESK1	0.000677111	-0.312462	0.112	0.126	1	Not Significant	0
ETHE1	0.0122028	-0.311975	0.135	0.144	1	Not Significant	0
APLP2	0.000100231	0.311807	0.287	0.267	1	Not Significant	0
CNP	0.0438162	-0.311745	0.173	0.178	1	Not Significant	0
VAC14	0.0302396	-0.310914	0.144	0.152	1	Not Significant	0
SNX12	0.51188	-0.310612	0.135	0.134	1	Not Significant	0
TFCP2	0.000178613	-0.310554	0.186	0.201	1	Not Significant	0
RAD54L2	0.00964597	-0.310498	0.104	0.114	1	Not Significant	0
LYSMD3	0.0430804	-0.309635	0.185	0.19	1	Not Significant	0
HCFC2	0.576597	-0.308671	0.1	0.1	1	Not Significant	0
USP32	0.00295833	-0.308387	0.177	0.188	1	Not Significant	0
TPGS1	0.0575616	-0.308305	0.121	0.128	1	Not Significant	0
UBR7	0.00472012	-0.308039	0.104	0.115	1	Not Significant	0
BRIX1	0.000113043	-0.307944	0.12	0.137	1	Not Significant	0
PLAA	0.192129	-0.307808	0.127	0.13	1	Not Significant	0
NTMT1	0.909354	-0.306924	0.141	0.137	1	Not Significant	0
STUB1	0.000379315	-0.306853	0.266	0.275	1	Not Significant	0
BROX	0.0236811	-0.306794	0.184	0.191	1	Not Significant	0
PSMD10	0.124834	-0.306751	0.15	0.154	1	Not Significant	0
MORC2	0.000215871	-0.306305	0.135	0.151	1	Not Significant	0
ATE1	0.132421	-0.306188	0.132	0.136	1	Not Significant	0
EBNA1BP2	0.00282192	-0.305683	0.168	0.18	1	Not Significant	0
PEX2	0.000174458	-0.305681	0.214	0.229	1	Not Significant	0
GRSF1	0.00113989	-0.305114	0.167	0.18	1	Not Significant	0
MOGS	0.000205869	-0.305016	0.275	0.286	1	Not Significant	0
PRPF4	0.799849	-0.304278	0.127	0.122	1	Not Significant	0
ZNF316	0.000835283	-0.304202	0.097	0.11	1	Not Significant	0
MOCS2	0.286655	-0.304191	0.125	0.126	1	Not Significant	0
FIG4	0.762406	-0.304101	0.124	0.122	1	Not Significant	0
DDX1	0.0275797	-0.304055	0.244	0.246	1	Not Significant	0
SIKE1	0.000552122	-0.30403	0.155	0.17	1	Not Significant	0
FKBP3	0.384664	-0.303948	0.131	0.132	1	Not Significant	0
RCHY1	0.867503	-0.303846	0.15	0.146	1	Not Significant	0
EIF1AD	0.00826067	-0.303401	0.124	0.134	1	Not Significant	0
GOT2	0.000129027	-0.303396	0.164	0.18	1	Not Significant	0
LCP2	0.000218636	0.302942	0.347	0.326	1	Not Significant	0
SLC9A1	0.0967597	-0.302909	0.102	0.108	1	Not Significant	0
BAG2	0.00420527	-0.302841	0.107	0.118	1	Not Significant	0
FGD2	0.000980465	-0.302514	0.229	0.241	1	Not Significant	0
ERCC1	0.532448	-0.302486	0.168	0.166	1	Not Significant	0
WASL	0.368677	-0.30217	0.107	0.109	1	Not Significant	0
RCC1L	7.21345e-05	-0.302144	0.157	0.174	1	Not Significant	0
CD46	0.000458672	-0.301854	0.304	0.312	1	Not Significant	0
IAH1	0.0272754	-0.301454	0.216	0.219	1	Not Significant	0
GPR108	0.162528	-0.300929	0.184	0.186	1	Not Significant	0
EIF2AK2	0.000532089	-0.300857	0.186	0.201	1	Not Significant	0
RAE1	0.00135219	-0.300742	0.108	0.12	1	Not Significant	0
CSTF3	0.000421183	-0.300698	0.155	0.17	1	Not Significant	0
ALDH9A1	0.00152816	-0.30062	0.215	0.226	1	Not Significant	0
HNRNPH2	0.000219649	-0.3006	0.22	0.234	1	Not Significant	0
PSMD9	0.0118369	-0.30043	0.168	0.177	1	Not Significant	0
NAE1	0.000366074	-0.300371	0.143	0.159	1	Not Significant	0
NNT	0.00873988	-0.299582	0.171	0.18	1	Not Significant	0
POLR2K	0.0685846	-0.299461	0.189	0.192	1	Not Significant	0
FN3KRP	0.163672	-0.299189	0.132	0.136	1	Not Significant	0
CPSF3	0.941261	-0.299017	0.143	0.139	1	Not Significant	0
RNF41	0.00064762	-0.298756	0.153	0.168	1	Not Significant	0
KYNU	0.555024	-0.29776	0.106	0.106	1	Not Significant	0
ARF5	0.000788705	-0.297573	0.117	0.131	1	Not Significant	0
ABCB8	0.00625246	-0.297362	0.091	0.102	1	Not Significant	0
MIB1	0.00298788	-0.297341	0.176	0.188	1	Not Significant	0
SOCS5	0.000190568	-0.297257	0.113	0.13	1	Not Significant	0
TM2D1	0.0106786	-0.29725	0.145	0.155	1	Not Significant	0
TOB2	9.84346e-05	-0.297203	0.111	0.127	1	Not Significant	0
SELENOO	0.0587972	-0.296659	0.106	0.112	1	Not Significant	0
SLC35B2	0.0442561	-0.296594	0.166	0.171	1	Not Significant	0
ZBTB7B	0.00594476	-0.29558	0.177	0.186	1	Not Significant	0
RIPOR1	0.773858	-0.295299	0.189	0.179	1	Not Significant	0
MAPK6	0.00289547	-0.295131	0.197	0.208	1	Not Significant	0
UFL1	0.897892	-0.294819	0.192	0.185	1	Not Significant	0
SLC25A44	0.30402	-0.294531	0.145	0.146	1	Not Significant	0
SPOPL	0.00387544	-0.294509	0.121	0.133	1	Not Significant	0
DNMT1	0.000108608	-0.294433	0.201	0.217	1	Not Significant	0
RAB30	0.000406998	-0.294402	0.151	0.165	1	Not Significant	0
TIMM50	0.0188045	-0.294231	0.112	0.098	1	Not Significant	0
RECQL5	9.22526e-05	-0.294017	0.107	0.123	1	Not Significant	0
HPS3	0.00104025	-0.293973	0.16	0.173	1	Not Significant	0
DNAJC2	0.00462782	-0.293535	0.115	0.126	1	Not Significant	0
MID1IP1	0.0180571	-0.293344	0.141	0.149	1	Not Significant	0
GALT	0.000134699	-0.292837	0.124	0.141	1	Not Significant	0
RAB29	0.0269608	-0.292719	0.148	0.155	1	Not Significant	0
RCC2	0.00298719	-0.292576	0.165	0.176	1	Not Significant	0
MED24	0.000265103	-0.29252	0.192	0.207	1	Not Significant	0
ZFYVE21	0.0550609	-0.292516	0.106	0.095	1	Not Significant	0
DPM1	7.2495e-05	-0.292427	0.232	0.247	1	Not Significant	0
TENT4A	0.000254878	-0.292142	0.167	0.183	1	Not Significant	0
PATL1	0.0176796	-0.291739	0.138	0.146	1	Not Significant	0
MAPK3	0.0992792	-0.291502	0.146	0.15	1	Not Significant	0
BABAM1	0.00746531	-0.29088	0.228	0.235	1	Not Significant	0
CYCS	0.000495391	-0.290845	0.223	0.236	1	Not Significant	0
TRPV2	0.0551889	-0.290826	0.166	0.171	1	Not Significant	0
MYL12A	0.000854053	-0.290741	0.189	0.201	1	Not Significant	0
RARA	6.61404e-05	-0.290369	0.218	0.234	1	Not Significant	0
YIPF5	0.0592856	-0.290199	0.185	0.189	1	Not Significant	0
LACTB2	0.560123	-0.290177	0.107	0.107	1	Not Significant	0
DBR1	0.00120774	-0.290053	0.094	0.107	1	Not Significant	0
C19orf12	0.00474086	-0.289811	0.176	0.186	1	Not Significant	0
PGGT1B	0.00209251	-0.289598	0.162	0.174	1	Not Significant	0
NUP93	0.0926678	-0.289582	0.108	0.114	1	Not Significant	0
NME3	0.00022398	-0.289535	0.151	0.167	1	Not Significant	0
JARID2	0.000950684	-0.289387	0.17	0.183	1	Not Significant	0
PMF1	0.00306101	-0.289333	0.138	0.151	1	Not Significant	0
GRAMD1A	0.000219429	-0.289148	0.19	0.206	1	Not Significant	0
AKAP10	7.18101e-05	-0.288888	0.194	0.21	1	Not Significant	0
CDRT4	0.000434969	-0.288879	0.104	0.119	1	Not Significant	0
HMGN3	0.639175	-0.288147	0.192	0.187	1	Not Significant	0
SLC30A9	0.286729	-0.287941	0.166	0.166	1	Not Significant	0
B3GAT3	0.0294382	-0.287806	0.122	0.13	1	Not Significant	0
PSMG3	0.182248	-0.287644	0.13	0.133	1	Not Significant	0
CRELD1	0.110565	-0.287566	0.115	0.121	1	Not Significant	0
TUBGCP2	0.000839318	-0.287565	0.176	0.189	1	Not Significant	0
COPS9	0.822275	-0.287107	0.108	0.104	1	Not Significant	0
MED1	0.000452439	-0.286199	0.179	0.194	1	Not Significant	0
PDCD11	0.000239615	-0.286178	0.114	0.13	1	Not Significant	0
RELA	0.00127898	-0.285961	0.128	0.141	1	Not Significant	0
GPS2	0.000101102	-0.28581	0.248	0.262	1	Not Significant	0
TRIP11	0.012519	-0.285794	0.209	0.217	1	Not Significant	0
KLHL2	0.0362723	-0.28556	0.111	0.119	1	Not Significant	0
ZNF550	0.00134886	-0.285504	0.112	0.125	1	Not Significant	0
TMX1	0.897316	-0.284418	0.207	0.197	1	Not Significant	0
TMEM134	0.00102751	-0.28433	0.247	0.257	1	Not Significant	0
FMC1	0.000104485	-0.284298	0.107	0.124	1	Not Significant	0
COMMD7	8.2377e-05	-0.283402	0.153	0.171	1	Not Significant	0
SLC25A12	9.45216e-05	-0.282883	0.097	0.113	1	Not Significant	0
ASMTL	0.000385332	-0.282861	0.145	0.162	1	Not Significant	0
TMEM268	0.330954	-0.281946	0.159	0.159	1	Not Significant	0
TAX1BP3	0.208488	-0.281604	0.163	0.165	1	Not Significant	0
GPD2	0.447182	-0.280865	0.12	0.121	1	Not Significant	0
ATP6V0C	0.021817	-0.280643	0.218	0.224	1	Not Significant	0
MSANTD2	0.000260782	-0.280513	0.098	0.114	1	Not Significant	0
DFFA	0.0840256	-0.280341	0.121	0.127	1	Not Significant	0
FBXO28	0.00012815	-0.279728	0.142	0.159	1	Not Significant	0
LONP1	0.00511807	-0.279683	0.141	0.152	1	Not Significant	0
CNOT10	0.000295786	-0.279291	0.143	0.159	1	Not Significant	0
SLC35A1	0.545726	-0.279005	0.111	0.106	1	Not Significant	0
TRAF7	0.69257	-0.278909	0.128	0.127	1	Not Significant	0
FXR2	0.405467	-0.278815	0.151	0.151	1	Not Significant	0
NCK1	0.103979	-0.278633	0.232	0.233	1	Not Significant	0
HADHB	0.0976467	-0.278177	0.191	0.193	1	Not Significant	0
NUP58	0.00423278	-0.278002	0.185	0.195	1	Not Significant	0
ZC3H18	0.000282815	-0.277906	0.212	0.226	1	Not Significant	0
UTP18	0.00627886	-0.277847	0.117	0.128	1	Not Significant	0
ZMYM6	0.196896	-0.277596	0.128	0.132	1	Not Significant	0
UBE2G2	0.000436108	-0.277349	0.169	0.184	1	Not Significant	0
C16orf87	0.448394	-0.277315	0.113	0.113	1	Not Significant	0
ATG2B	0.00317434	-0.277285	0.156	0.168	1	Not Significant	0
ZNF672	0.0258835	-0.277193	0.112	0.12	1	Not Significant	0
FRS2	0.0914091	-0.27716	0.101	0.107	1	Not Significant	0
DDX55	0.0134066	-0.277096	0.101	0.111	1	Not Significant	0
AP3M1	0.00970665	-0.276992	0.194	0.203	1	Not Significant	0
DDX54	0.000104603	-0.276908	0.209	0.225	1	Not Significant	0
TMEM199	0.656221	-0.276851	0.121	0.116	1	Not Significant	0
TMEM128	0.848139	-0.276724	0.149	0.143	1	Not Significant	0
PEBP1	0.000251727	-0.276285	0.272	0.284	1	Not Significant	0
ABCA5	0.00783546	-0.276233	0.158	0.169	1	Not Significant	0
PREP	0.0768197	-0.276224	0.118	0.124	1	Not Significant	0
KIDINS220	0.00373137	-0.275952	0.208	0.218	1	Not Significant	0
SYTL3	0.0896827	0.27575	0.107	0.099	1	Not Significant	0
TENT4B	0.000417875	-0.275014	0.102	0.117	1	Not Significant	0
TAF6	0.0238244	-0.274895	0.139	0.147	1	Not Significant	0
ERO1B	0.00309475	-0.274721	0.179	0.191	1	Not Significant	0
KIAA0319L	0.00128564	-0.274669	0.2	0.213	1	Not Significant	0
SNX30	0.412284	-0.274642	0.112	0.106	1	Not Significant	0
RB1CC1	0.000186602	-0.274588	0.224	0.239	1	Not Significant	0
EXOSC7	0.00166581	-0.274306	0.108	0.121	1	Not Significant	0
RIF1	0.0037909	-0.274187	0.152	0.164	1	Not Significant	0
GMPR2	0.288266	-0.27415	0.138	0.14	1	Not Significant	0
SAMD9	0.0195449	-0.274071	0.129	0.138	1	Not Significant	0
FOXK2	0.310023	-0.273933	0.184	0.183	1	Not Significant	0
TTC21B	0.000366573	-0.27391	0.103	0.118	1	Not Significant	0
DNAJB14	0.000131119	-0.273849	0.148	0.166	1	Not Significant	0
ITPR2	0.000583822	-0.273784	0.321	0.331	1	Not Significant	0
ARID3B	0.0336437	-0.273754	0.157	0.164	1	Not Significant	0
WDR36	0.0169665	-0.273601	0.147	0.156	1	Not Significant	0
ZNF561	0.861224	-0.273571	0.124	0.122	1	Not Significant	0
NBAS	0.0014433	-0.273496	0.175	0.189	1	Not Significant	0
HERC2	0.0236272	-0.273434	0.132	0.141	1	Not Significant	0
POP4	0.907235	-0.273238	0.116	0.113	1	Not Significant	0
SNRPG	0.155297	-0.27309	0.136	0.14	1	Not Significant	0
RNASEH1	0.0462456	-0.273065	0.132	0.139	1	Not Significant	0
SF3B6	0.980193	-0.272861	0.133	0.129	1	Not Significant	0
YIPF4	0.000794672	-0.272687	0.259	0.27	1	Not Significant	0
SMPD4	0.0601449	-0.272666	0.111	0.118	1	Not Significant	0
LPIN2	0.000314934	-0.272242	0.141	0.158	1	Not Significant	0
TTF1	0.000321783	-0.272002	0.086	0.101	1	Not Significant	0
TBCD	0.0011735	-0.271702	0.145	0.158	1	Not Significant	0
NAA30	0.198538	-0.271451	0.116	0.12	1	Not Significant	0
LEMD3	0.00313684	-0.270674	0.152	0.164	1	Not Significant	0
MYO18A	0.00216313	-0.270653	0.238	0.247	1	Not Significant	0
UBQLN1	0.150292	-0.27056	0.147	0.151	1	Not Significant	0
SIAH1	0.139475	-0.270257	0.158	0.161	1	Not Significant	0
ALKBH7	0.311099	-0.270119	0.218	0.215	1	Not Significant	0
MCEE	0.503917	-0.270093	0.124	0.124	1	Not Significant	0
ALAD	0.676699	-0.269773	0.127	0.122	1	Not Significant	0
RARS2	0.35776	-0.269728	0.118	0.12	1	Not Significant	0
ZNF622	0.341861	-0.269675	0.174	0.173	1	Not Significant	0
BORCS7	0.00369578	-0.269629	0.112	0.123	1	Not Significant	0
LMBR1	0.048067	-0.269414	0.139	0.146	1	Not Significant	0
CHCHD1	0.0683659	-0.269307	0.141	0.128	1	Not Significant	0
C5orf22	0.00242447	-0.269252	0.138	0.151	1	Not Significant	0
TSPAN3	0.000171893	-0.268972	0.372	0.374	1	Not Significant	0
EIF2AK3	0.0542554	-0.268936	0.245	0.246	1	Not Significant	0
TADA3	0.0362987	-0.268706	0.182	0.188	1	Not Significant	0
WWP1	0.614931	-0.268649	0.14	0.139	1	Not Significant	0
MTOR	0.00917063	-0.26864	0.112	0.123	1	Not Significant	0
ANKIB1	0.0535254	-0.268603	0.12	0.127	1	Not Significant	0
SMARCAL1	0.0169452	-0.268482	0.095	0.104	1	Not Significant	0
TBL3	0.181386	-0.268457	0.096	0.101	1	Not Significant	0
MAP3K2	0.00155284	-0.268407	0.277	0.283	1	Not Significant	0
EFTUD2	0.000179736	-0.267936	0.232	0.246	1	Not Significant	0
SHLD2	0.488105	-0.267478	0.159	0.15	1	Not Significant	0
UTP3	0.000685459	-0.267426	0.213	0.225	1	Not Significant	0
LAT2	0.000327345	-0.267358	0.218	0.233	1	Not Significant	0
ADCY3	0.00148613	-0.267344	0.1	0.113	1	Not Significant	0
ATP2B4	0.0155044	0.267249	0.232	0.214	1	Not Significant	0
TET2	0.888193	-0.266782	0.132	0.13	1	Not Significant	0
EIF2B3	0.0443602	-0.266652	0.112	0.119	1	Not Significant	0
EOGT	0.301642	-0.266528	0.107	0.1	1	Not Significant	0
OSTF1	0.000106703	0.266174	0.441	0.416	1	Not Significant	0
PSMC5	0.000276736	-0.266148	0.28	0.291	1	Not Significant	0
ZNF687	0.0315072	-0.266114	0.132	0.14	1	Not Significant	0
LINS1	0.063332	-0.265749	0.133	0.139	1	Not Significant	0
MAP2K1	0.00175893	-0.265688	0.261	0.269	1	Not Significant	0
KTN1	0.000233873	-0.265627	0.272	0.284	1	Not Significant	0
SLC25A46	0.00323566	-0.265507	0.245	0.253	1	Not Significant	0
B4GALT7	0.919884	-0.265345	0.15	0.145	1	Not Significant	0
SAMD1	0.0888472	-0.265259	0.165	0.168	1	Not Significant	0
ZNF841	0.00321123	-0.265173	0.119	0.132	1	Not Significant	0
BCCIP	0.00231311	-0.264556	0.26	0.266	1	Not Significant	0
COX7A2L	5.66204e-05	-0.26406	0.321	0.333	1	Not Significant	0
MORF4L2	0.000102194	-0.264009	0.166	0.184	1	Not Significant	0
CYSLTR1	0.236735	-0.263942	0.142	0.131	1	Not Significant	0
ELP3	0.00256437	-0.263218	0.133	0.145	1	Not Significant	0
MFSD12	0.00933798	-0.263193	0.113	0.098	1	Not Significant	0
OST4	9.4871e-05	-0.262733	0.311	0.32	1	Not Significant	0
EXT1	0.0012605	-0.262711	0.138	0.154	1	Not Significant	0
TMEM219	0.00347908	-0.261549	0.285	0.292	1	Not Significant	0
PFKFB3	0.831433	0.261327	0.233	0.229	1	Not Significant	0
SLF2	0.0179247	-0.261239	0.128	0.137	1	Not Significant	0
AFF4	0.000946446	-0.261171	0.287	0.294	1	Not Significant	0
TOPORS	0.0222235	-0.261052	0.107	0.115	1	Not Significant	0
CPSF1	0.102298	-0.261051	0.107	0.112	1	Not Significant	0
UBLCP1	0.0110684	-0.26096	0.214	0.221	1	Not Significant	0
DYNLL1	0.789952	-0.260882	0.111	0.11	1	Not Significant	0
POLR3C	0.0335852	-0.260399	0.135	0.143	1	Not Significant	0
BEX4	0.176023	-0.260142	0.194	0.196	1	Not Significant	0
ARMC6	0.657893	-0.260107	0.104	0.104	1	Not Significant	0
MXI1	0.0756412	-0.259797	0.1	0.09	1	Not Significant	0
SNAPC5	0.189955	-0.25975	0.12	0.124	1	Not Significant	0
PDE12	0.035565	-0.259665	0.115	0.123	1	Not Significant	0
TMEM50B	0.0212538	-0.259629	0.223	0.228	1	Not Significant	0
LRRC8D	0.000155431	-0.259614	0.127	0.144	1	Not Significant	0
MAPKAP1	0.000580395	-0.259416	0.224	0.236	1	Not Significant	0
MCCC2	0.637201	-0.259405	0.103	0.103	1	Not Significant	0
AGO1	0.000331926	-0.259034	0.166	0.181	1	Not Significant	0
CD200R1	0.691376	-0.258522	0.102	0.098	1	Not Significant	0
BET1L	0.00328787	-0.25837	0.249	0.257	1	Not Significant	0
GINM1	0.252926	-0.257938	0.213	0.212	1	Not Significant	0
PPID	0.0188363	-0.257887	0.142	0.151	1	Not Significant	0
EPG5	0.000669199	-0.257885	0.109	0.123	1	Not Significant	0
SEC23A	0.266978	-0.257853	0.162	0.151	1	Not Significant	0
KLHL5	0.046465	-0.257825	0.309	0.305	1	Not Significant	0
ICE2	0.000143229	-0.257777	0.1	0.116	1	Not Significant	0
QSOX1	0.000988452	-0.257599	0.106	0.089	1	Not Significant	0
IFIH1	0.0056077	-0.257364	0.167	0.177	1	Not Significant	0
TRMT2B	6.1719e-05	-0.257116	0.113	0.131	1	Not Significant	0
CDIP1	0.918431	-0.256901	0.126	0.122	1	Not Significant	0
ING3	0.000172574	-0.256729	0.11	0.126	1	Not Significant	0
ANAPC11	0.997401	-0.256569	0.263	0.25	1	Not Significant	0
TSPAN31	0.903064	-0.256481	0.132	0.129	1	Not Significant	0
DNAJB6	0.650245	-0.256213	0.112	0.111	1	Not Significant	0
NBR1	0.0113081	-0.256143	0.272	0.277	1	Not Significant	0
SNRNP70	0.57524	0.255989	0.254	0.254	1	Not Significant	0
TSG101	0.0043336	-0.255869	0.196	0.207	1	Not Significant	0
INTS14	0.661352	-0.255702	0.132	0.13	1	Not Significant	0
MAP1S	0.635859	-0.255655	0.14	0.138	1	Not Significant	0
KEAP1	0.322865	-0.255639	0.159	0.149	1	Not Significant	0
GFUS	0.0017926	-0.255617	0.165	0.178	1	Not Significant	0
RNF103	0.000505687	-0.255556	0.226	0.24	1	Not Significant	0
AQR	0.0043182	-0.255502	0.19	0.2	1	Not Significant	0
TSPAN14	0.0351007	-0.255342	0.154	0.161	1	Not Significant	0
PIM2	0.00104298	0.254998	0.521	0.514	1	Not Significant	0
CHFR	0.00225801	-0.254923	0.124	0.137	1	Not Significant	0
PDCL3	0.000287923	-0.254604	0.167	0.183	1	Not Significant	0
CCDC167	0.00461925	-0.254582	0.11	0.122	1	Not Significant	0
FAM168A	0.567624	-0.254144	0.141	0.14	1	Not Significant	0
COBLL1	0.0007046	-0.253372	0.167	0.182	1	Not Significant	0
LARP7	0.0129742	-0.253359	0.171	0.18	1	Not Significant	0
KLF10	0.000368528	-0.253261	0.242	0.255	1	Not Significant	0
HPS5	0.0265239	-0.252979	0.151	0.159	1	Not Significant	0
IPO8	0.187634	-0.252915	0.154	0.157	1	Not Significant	0
ARAF	0.000102221	-0.252717	0.267	0.28	1	Not Significant	0
NOP2	0.00376115	-0.252672	0.12	0.132	1	Not Significant	0
UMAD1	0.0530506	-0.252462	0.146	0.152	1	Not Significant	0
ACADM	0.104063	-0.252012	0.228	0.228	1	Not Significant	0
PDIK1L	0.159852	-0.251817	0.124	0.114	1	Not Significant	0
RHOT1	0.456804	-0.251473	0.175	0.165	1	Not Significant	0
FCF1	0.107836	-0.250956	0.095	0.1	1	Not Significant	0
SNX15	0.982781	-0.250392	0.112	0.109	1	Not Significant	0
