## Supplemental Table 6 for "Persistent stromal reprogramming defines incomplete mucosal healing and predicts therapeutic response in ulcerative colitis"

### Sheet: Readme
Supplementary Table 6. Metascape pathway enrichment analysis of transcriptomic profiles of fibrobalst and pericyte subpopulations . The file contains eight sheets, one per subset, showing the enriched functional pathways, their associated statistical metrics, and the corresponding marker genes derived from the top 50 DEGs of each subset

### Sheet: General Fibroblasts
MyList	Gene ID	Type	Tax ID	Homologene Gene ID	Homologene Gene Tax ID	Gene Symbol	Description	Protein Functions (ChatGPT)	Disease & Drugs (ChatGPT)	Biological Process (GO)	Kinase Class (UniProt)	Protein Function (Protein Atlas)	Subcellular Location (Protein Atlas)	Drug (DrugBank)	Canonical Pathways_x000D_	Hallmark Gene Sets_x000D_	hsa04061 Viral protein interaction with	GO:0071345 cellular response to cytokine	GO:0032496 response to lipopolysaccharide	GO:0006022 aminoglycan metabolic process	GO:0031667 response to nutrient levels	GO:0001501 skeletal system development	GO:0002689 negative regulation of leukocy	hsa05323 Rheumatoid arthritis	GO:0120162 positive regulation of cold-in	GO:0001568 blood vessel development	GO:0010977 negative regulation of neuron	GO:0097305 response to alcohol	GO:0061138 morphogenesis of a branching e	GO:0071396 cellular response to lipid	GO:0046903 secretion	GO:0043085 positive regulation of catalyt	hsa04064 NF-kappa B signaling pathway	GO:0097191 extrinsic apoptotic signaling	M5884 NABA CORE MATRISOME	GO:2000377 regulation of reactive oxygen
FGFR2	2263	symbol	H. sapiens	2263	H. sapiens	FGFR2	fibroblast growth factor receptor 2	FGFR2 is a gene that encodes a protein belonging to the fibroblast growth factor receptor family. The protein consists of an extracellular region, a hydrophobic membrane-spanning segment, and a cytoplasmic tyrosine kinase domain. It interacts with fibroblast growth factors, leading to downstream signals that affect mitogenesis and differentiation. FGFR2 is a high-affinity receptor for acidic, basic, and/or keratinocyte growth factor, depending on the isoform. Mutations in this gene are associated with various syndromes, including Crouzon syndrome, Pfeiffer syndrome, and Apert syndrome. Multiple alternatively spliced transcript variants encoding different isoforms have been identified.	Mutations in the FGFR2 gene have been associated with various syndromes, including Crouzon syndrome, Pfeiffer syndrome, and Apert syndrome. These syndromes are characterized by craniosynostosis, which is the premature fusion of the skull bones, leading to abnormal skull shape and facial features. Targeted drug discovery efforts have focused on developing inhibitors of FGFR2 for the treatment of cancer, as FGFR2 is overexpressed in some types of cancer, including breast, gastric, and lung cancer. Several FGFR inhibitors have been developed, including erdafitinib, which was approved by the FDA in 2019 for the treatment of metastatic bladder cancer with FGFR alterations. Other FGFR inhibitors in clinical development include pemigatinib, infigratinib, and futibatinib. These drugs have shown promising results in clinical trials for various types of cancer, including cholangiocarcinoma, urothelial carcinoma, and gastric cancer.	GO:0035602 fibroblast growth factor receptor signaling pathway involved in negative regulation of apoptotic process in bone marrow cell;GO:0035603 fibroblast growth factor receptor signaling pathway involved in hemopoiesis;GO:0035604 fibroblast growth factor receptor signaling pathway involved in positive regulation of cell proliferation in bone marrow	yes	Kinases:Tyr protein kinases; RAS pathway related proteins; Predicted intracellular proteins; FDA approved drug targets:Biotech drugs; Predicted secreted proteins; Human disease related genes:Cancers:Cancers of the digestive system; ENZYME proteins:Transferases; Human disease related genes:Congenital malformations:Congenital malformations of the musculoskeletal system; FDA approved drug targets:Small molecule drugs; Human disease related genes:Congenital malformations:Other congenital malformations; Disease related genes; CD markers; Enzymes; Cancer-related genes:Mutated cancer genes; Cancer-related genes:Mutational cancer driver genes; Cancer-related genes:Candidate cancer biomarkers	Cell Junctions (Approved); Additional: Nucleoplasm;Vesicles	Palifermin; Thalidomide; Heparin; Sucrosofate; 3-[4-(1-formylpiperazin-4-yl)-benzylidenyl]-2-indolinone; 4-[4-(1-Amino-1-Methylethyl)Phenyl]-5-Chloro-N-[4-(2-Morpholin-4-Ylethyl)Phenyl]Pyrimidin-2-Amine; Regorafenib; Ponatinib; Lenvatinib; Nintedanib; Foreskin fibroblast (neonatal); Foreskin keratinocyte (neonatal); Fostamatinib; Erdafitinib; Pemigatinib; Selpercatinib	(M276)PID FGF PATHWAY		1	1	1	0	1	1	0	1	0	1	0	1	1	1	1	1	0	1	0	0
STMN2	11075	symbol	H. sapiens	11075	H. sapiens	STMN2	stathmin 2	The human gene STMN2, also known as stathmin 2, belongs to the stathmin family of phosphoproteins. These proteins are involved in microtubule dynamics and signal transduction. STMN2 plays a regulatory role in neuronal growth and is also believed to be involved in osteogenesis. Reduced expression of this gene has been linked to Down's syndrome and Alzheimer's disease. There are alternative spliced transcript variants of this gene, and a pseudogene is located on the long arm of chromosome 6. Overall, STMN2 is an important gene involved in various cellular processes and its dysregulation can lead to neurological and skeletal disorders.	STMN2 has been implicated in several neurological disorders, including Alzheimer's disease, Parkinson's disease, and schizophrenia. Reduced expression of STMN2 has been observed in the brains of individuals with Alzheimer's disease, suggesting a potential role in the pathogenesis of the disease. Additionally, mutations in STMN2 have been associated with schizophrenia, further highlighting its importance in the central nervous system. There are currently no drugs specifically targeting STMN2, but there have been efforts to develop drugs that modulate microtubule dynamics, which is a process regulated by STMN2. For example, paclitaxel and vinblastine are chemotherapeutic agents that target microtubules and have been used to treat various types of cancer. Additionally, drugs that target microtubules have shown promise in the treatment of neurodegenerative diseases, such as Alzheimer's and Parkinson's disease. One example of a successful drug targeting microtubules is the Alzheimer's drug, Aduhelm (aducanumab). Aduhelm is a monoclonal antibody that targets beta-amyloid plaques in the brain, which are a hallmark of Alzheimer's disease. It is believed that the drug works by promoting the clearance of beta-amyloid plaques through the modulation of microtubule dynamics. Aduhelm was approved by the FDA in June 2021, making it the first drug approved for the treatment of Alzheimer's disease in nearly 20 years.	GO:0031117 positive regulation of microtubule depolymerization;GO:0031115 negative regulation of microtubule polymerization;GO:0007019 microtubule depolymerization		Predicted intracellular proteins	Vesicles (Approved); Additional: Endoplasmic reticulum				0	0	0	0	1	0	0	0	0	0	1	0	0	0	0	0	0	0	0	0
CXCL1	2919	symbol	H. sapiens	2919	H. sapiens	CXCL1	C-X-C motif chemokine ligand 1	CXCL1 is a gene that encodes a protein belonging to the CXC subfamily of chemokines. This protein is a secreted growth factor that signals through the CXC receptor 2 and plays a role in inflammation and as a chemoattractant for neutrophils. Abnormal expression of this protein is linked to the growth and progression of certain tumors. The gene undergoes alternate splicing, resulting in coding and non-coding variants. A pseudogene of this gene is also present on chromosome 4. A naturally occurring processed form of this protein has increased chemotactic activity.	CXCL1 has been implicated in various diseases, including cancer, inflammation, and autoimmune disorders. In cancer, CXCL1 has been shown to promote tumor growth, angiogenesis, and metastasis. Targeting CXCL1 and its receptor CXCR2 has been explored as a potential therapeutic strategy for cancer treatment. Several drugs targeting CXCR2, such as Reparixin and Navarixin, have been developed and are currently in clinical trials for various types of cancer. In addition, a monoclonal antibody targeting CXCL1, called HuMax-IL8, has been developed and is being evaluated in clinical trials for the treatment of advanced solid tumors. Overall, targeting CXCL1 and its receptor CXCR2 has shown promise as a potential therapeutic strategy for cancer and other diseases associated with inflammation.	GO:0031640 killing of cells of another organism;GO:0141061 disruption of cell in another organism;GO:0141060 disruption of anatomical structure in another organism		Predicted secreted proteins; Cancer-related genes:Candidate cancer biomarkers			(M196)PID IL23 PATHWAY; (M5883)NABA SECRETED FACTORS; (M5885)NABA MATRISOME ASSOCIATED	(M5897)HALLMARK IL6 JAK STAT3 SIGNALING; (M5890)HALLMARK TNFA SIGNALING VIA NFKB; (M5921)HALLMARK COMPLEMENT	1	1	0	0	0	0	0	1	0	0	0	0	0	0	0	0	1	0	0	0
APOE	348	symbol	H. sapiens	348	H. sapiens	APOE	apolipoprotein E	APOE is a gene that encodes a protein called apolipoprotein E, which plays a crucial role in the metabolism of lipoproteins. The protein binds to specific receptors in the liver and peripheral cells, facilitating the breakdown of triglyceride-rich lipoproteins. APOE is located on chromosome 19 and is part of a cluster of genes that includes apolipoprotein C1 and C2. Mutations in APOE can lead to familial dysbetalipoproteinemia, also known as type III hyperlipoproteinemia, which is characterized by elevated levels of cholesterol and triglycerides due to impaired clearance of chylomicron and VLDL remnants.	APOE has been extensively studied in relation to Alzheimer's disease (AD), as it is a major genetic risk factor for the development of late-onset AD. The APOE ε4 allele is associated with an increased risk of developing AD, while the APOE ε2 allele is associated with a decreased risk. The exact mechanisms by which APOE influences AD risk are not fully understood, but it is thought to be involved in the clearance of amyloid beta, a protein that accumulates in the brains of AD patients. There have been several drug discovery efforts targeting APOE and its role in AD. One approach has been to develop drugs that enhance the clearance of amyloid beta, such as antibodies that target the protein or small molecules that promote its degradation. Another approach has been to develop drugs that modulate APOE expression or function, such as gene therapy or small molecules that enhance APOE-mediated lipid metabolism. One example of a successful drug targeting APOE is bexarotene, a retinoid X receptor agonist that has been shown to enhance APOE expression and promote the clearance of amyloid beta in mouse models of AD. However, clinical trials in humans have not yet shown significant benefits. Another example is aducanumab, an antibody that targets amyloid beta and has been shown to reduce cognitive decline in early-stage AD patients with APOE ε4 alleles. Aducanumab was recently approved by the FDA for the treatment of AD.	GO:0071831 intermediate-density lipoprotein particle clearance;GO:1901627 negative regulation of postsynaptic membrane organization;GO:1902999 negative regulation of phospholipid efflux		Human disease related genes:Congenital disorders of metabolism:Congenital disorders of lipid/glycolipid metabolism; Predicted secreted proteins; Human disease related genes:Nervous system diseases:Neurodegenerative diseases; Candidate cardiovascular disease genes; Disease related genes; Human disease related genes:Congenital disorders of metabolism:Other congenital disorders of metabolism; Cancer-related genes:Candidate cancer biomarkers	Vesicles (Approved)	Zinc; Copper; Zinc acetate; Zinc chloride; Zinc sulfate, unspecified form		(M5905)HALLMARK ADIPOGENESIS; (M5934)HALLMARK XENOBIOTIC METABOLISM	1	1	0	1	1	1	1	1	0	1	1	0	0	0	0	1	0	0	0	0
CCL2	6347	symbol	H. sapiens	6347	H. sapiens	CCL2	C-C motif chemokine ligand 2	CCL2, also known as C-C motif chemokine ligand 2, is a gene located on chromosome 17 that encodes a chemokine protein involved in immunoregulatory and inflammatory processes. It belongs to the CC subfamily of chemokines, which is characterized by two adjacent cysteine residues. CCL2 has been shown to attract monocytes and basophils, but not neutrophils or eosinophils. Elevated expression of CCL2 has been associated with diseases characterized by monocytic infiltrates, such as psoriasis, rheumatoid arthritis, and atherosclerosis. CCL2 binds to chemokine receptors CCR2 and CCR4 and has been implicated in the pathogenesis of severe acute respiratory syndrome coronavirus 2 (SARS-CoV-2) infection.	CCL2 has been implicated in a variety of diseases, including cancer, multiple sclerosis, and HIV-associated dementia. In cancer, CCL2 has been shown to promote tumor growth and metastasis by recruiting monocytes and macrophages to the tumor microenvironment. Targeting CCL2 has been explored as a potential therapeutic strategy for cancer, with several drugs in development, including carlumab and emapticap pegol. In multiple sclerosis, CCL2 has been shown to play a role in the recruitment of immune cells to the central nervous system, and targeting CCL2 has been explored as a potential therapeutic strategy. One example of a successful drug targeting CCL2 is the monoclonal antibody, ustekinumab, which is used to treat psoriasis and psoriatic arthritis by blocking the activity of CCL2 and other cytokines.	GO:0035684 helper T cell extravasation;GO:2000502 negative regulation of natural killer cell chemotaxis;GO:1904783 positive regulation of NMDA glutamate receptor activity		Predicted secreted proteins; Human disease related genes:Congenital malformations:Congenital malformations of the nervous system; Candidate cardiovascular disease genes; Cancer-related genes:Candidate cancer biomarkers	Golgi apparatus (Approved); Additional: Vesicles	Mimosine; Danazol; Chondroitin sulfate	(M22)PID GMCSF PATHWAY; (M65)PID FRA PATHWAY; (M196)PID IL23 PATHWAY	(M5922)HALLMARK UNFOLDED PROTEIN RESPONSE; (M5890)HALLMARK TNFA SIGNALING VIA NFKB; (M5913)HALLMARK INTERFERON GAMMA RESPONSE	1	1	1	0	1	0	1	1	0	1	0	0	0	1	0	0	0	1	0	0
ADAM28	10863	symbol	H. sapiens	10863	H. sapiens	ADAM28	ADAM metallopeptidase domain 28	ADAM28 is a gene that belongs to the ADAM family, which encodes for membrane-anchored proteins that are structurally similar to snake venom disintegrins. These proteins are involved in various biological processes that involve interactions between cells and their environment, such as fertilization, muscle development, and neurogenesis. ADAM28 is specifically expressed in lymphocytes and is located on chromosome 8 along with other members of the ADAM family. Alternative splicing of this gene results in multiple transcript variants.	ADAM28 has been implicated in various diseases, including cancer, asthma, and rheumatoid arthritis. In cancer, ADAM28 has been shown to promote tumor growth and metastasis by facilitating cell migration and invasion. In asthma, ADAM28 is involved in airway remodeling and inflammation. In rheumatoid arthritis, ADAM28 is upregulated in synovial tissue and is involved in cartilage degradation. Targeted drug discovery efforts have focused on developing inhibitors of ADAM28 for the treatment of these diseases. One example is the development of ADAM28-specific monoclonal antibodies for the treatment of cancer. These antibodies have been shown to inhibit tumor growth and metastasis in preclinical studies. Another example is the development of small molecule inhibitors of ADAM28 for the treatment of asthma and rheumatoid arthritis. These inhibitors have been shown to reduce airway inflammation and cartilage degradation in animal models. Currently, there are no drugs on the market that specifically target ADAM28. However, there are drugs that indirectly target ADAM28 by inhibiting its downstream signaling pathways. For example, the anti-inflammatory drug methotrexate has been shown to reduce ADAM28 expression in rheumatoid arthritis patients. Additionally, the cancer drug imatinib has been shown to inhibit ADAM28 expression and activity in preclinical studies.	GO:0007283 spermatogenesis;GO:0048232 male gamete generation;GO:0007276 gamete generation		Transporters:Accessory Factors Involved in Transport; Predicted secreted proteins	Plasma membrane (Approved); Additional: Mitochondria	N-[(Furan-2-Yl)Carbonyl]-(S)-Leucyl-(R)-[1-Amino-2(1h-Indol-3-Yl)Ethyl]-Phosphonic Acid; Furoyl-Leucine; Ilomastat; 2-(Thiomethylene)-4-Methylpentanoic Acid; Pidolic acid; Batimastat; (2R,3R)-N^1^-[(1S)-2,2-DIMETHYL-1-(METHYLCARBAMOYL)PROPYL]-N^4^-HYDROXY-2-(2-METHYLPROPYL)-3-{[(1,3-THIAZOL-2-YLCARBONYL)AMINO]METHYL}BUTANEDIAMIDE	(M277)PID INTEGRIN A4B1 PATHWAY; (M3468)NABA ECM REGULATORS; (M5885)NABA MATRISOME ASSOCIATED		1	0	0	0	0	0	0	0	0	0	0	0	0	0	0	0	0	0	0	0
ADAMDEC1	27299	symbol	H. sapiens	27299	H. sapiens	ADAMDEC1	ADAM like decysin 1	ADAMDEC1 is a gene that encodes a secreted protein belonging to the disintegrin metalloproteinase family. It is upregulated during dendritic cell maturation and is thought to play an important role in dendritic cell function and their interactions with germinal center T cells. The protein is known as ADAM like decysin 1 and may have potential implications in immune system function and response.	There is limited information available on the disease implications of ADAMDEC1. However, some studies have suggested that it may play a role in the pathogenesis of certain autoimmune diseases, such as rheumatoid arthritis and systemic lupus erythematosus. Targeted drug discovery efforts for ADAMDEC1 are also limited, as its function and role in disease are not yet fully understood. Currently, there are no drugs on the market that specifically target ADAMDEC1. However, there are drugs that target other members of the ADAM family, such as TNF-alpha inhibitors used in the treatment of rheumatoid arthritis and other inflammatory diseases. Further research is needed to fully understand the potential disease implications of ADAMDEC1 and to develop targeted therapies for related conditions.	GO:0007162 negative regulation of cell adhesion;GO:0030155 regulation of cell adhesion;GO:0006508 proteolysis		Predicted secreted proteins; Predicted intracellular proteins			(M3468)NABA ECM REGULATORS; (M5885)NABA MATRISOME ASSOCIATED; (M5889)NABA MATRISOME	(M5953)HALLMARK KRAS SIGNALING UP	1	0	0	0	0	0	0	0	0	0	0	0	0	0	0	0	0	0	0	0
ITIH5	80760	symbol	H. sapiens	80760	H. sapiens	ITIH5	inter-alpha-trypsin inhibitor heavy chain 5	ITIH5 is a gene that encodes a heavy chain component of the inter-alpha-trypsin inhibitor (ITI) family. ITI proteins are involved in stabilizing the extracellular matrix and preventing tumor metastasis. ITIH5 is believed to function as a tumor suppressor in breast and thyroid cancers. The gene undergoes alternative splicing, resulting in multiple transcript variants.	There is limited information available on the disease implications of ITIH5. However, studies have suggested that ITIH5 may play a role in breast and thyroid cancers as a tumor suppressor. Targeted drug discovery efforts for ITIH5 are also limited, as the gene is not well-characterized and its exact function in cancer is not fully understood. Currently, there are no drugs on the market that specifically target ITIH5. However, there are drugs that target other members of the ITI family, such as bikunin, which is used as an anti-inflammatory agent in Japan. Further research is needed to fully understand the role of ITIH5 in cancer and to develop targeted therapies for diseases associated with this gene.	GO:0030212 hyaluronan metabolic process;GO:1903510 mucopolysaccharide metabolic process;GO:0030203 glycosaminoglycan metabolic process		Predicted secreted proteins; Predicted intracellular proteins	Golgi apparatus (Approved); Additional: Vesicles		(M3468)NABA ECM REGULATORS; (M5885)NABA MATRISOME ASSOCIATED; (M5889)NABA MATRISOME	(M5947)HALLMARK IL2 STAT5 SIGNALING; (M5905)HALLMARK ADIPOGENESIS	1	0	0	1	0	0	0	0	0	0	0	0	0	0	0	0	0	0	0	0
VCAM1	7412	symbol	H. sapiens	7412	H. sapiens	VCAM1	vascular cell adhesion molecule 1	VCAM1 is a gene that encodes a cell surface sialoglycoprotein expressed by cytokine-activated endothelium. This protein is a member of the Ig superfamily and plays a role in leukocyte-endothelial cell adhesion and signal transduction. It may also be involved in the development of artherosclerosis and rheumatoid arthritis. The gene has three alternatively spliced transcripts that encode different isoforms.	VCAM1 has been implicated in various diseases, including atherosclerosis, rheumatoid arthritis, and multiple sclerosis. In atherosclerosis, VCAM1 expression is upregulated in response to inflammatory cytokines, leading to the recruitment of leukocytes to the site of injury and the formation of plaques. In rheumatoid arthritis, VCAM1 is involved in the recruitment of leukocytes to the synovium, leading to joint inflammation and damage. In multiple sclerosis, VCAM1 is involved in the migration of immune cells across the blood-brain barrier, leading to inflammation and demyelination. Targeted drug discovery efforts have focused on developing drugs that inhibit VCAM1 expression or function. One example is natalizumab, a monoclonal antibody that targets α4-integrin, a receptor that binds to VCAM1. Natalizumab has been approved for the treatment of multiple sclerosis and Crohn's disease. Another example is etrolizumab, a monoclonal antibody that targets β7-integrin, another receptor that binds to VCAM1. Etrolizumab is currently in clinical trials for the treatment of ulcerative colitis and Crohn's disease. In summary, VCAM1 plays a critical role in leukocyte-endothelial cell adhesion and is involved in the pathogenesis of various diseases. Targeted drug discovery efforts have led to the development of drugs that inhibit VCAM1 function, with natalizumab and etrolizumab being successful examples on the market.	GO:0060945 cardiac neuron differentiation;GO:0022614 membrane to membrane docking;GO:0033631 cell-cell adhesion mediated by integrin		CD markers; Cancer-related genes:Candidate cancer biomarkers	Cell Junctions (Approved)	Ethanol; Carvedilol; Succinobucol; Clove oil	(M212)PID INTEGRIN5 PATHWAY; (M267)PID ANTHRAX PATHWAY; (M118)PID INTEGRIN A9B1 PATHWAY	(M5913)HALLMARK INTERFERON GAMMA RESPONSE; (M5915)HALLMARK APICAL JUNCTION; (M5930)HALLMARK EPITHELIAL MESENCHYMAL TRANSITION	1	1	1	0	1	0	0	1	0	0	0	1	0	0	1	0	1	0	0	0
ABCA8	10351	symbol	H. sapiens	10351	H. sapiens	ABCA8	ATP binding cassette subfamily A member 8	ABCA8 is a gene that encodes a membrane-associated protein belonging to the ATP-binding cassette (ABC) transporter superfamily. ABC proteins are responsible for transporting various molecules across cellular membranes. ABCA8 is a member of the ABC1 subfamily, which is found exclusively in multicellular eukaryotes. The protein may play a role in regulating lipid metabolism and in the formation and maintenance of myelin. Alternative splicing of the gene results in multiple transcript variants.	There is limited information available on the disease implications of ABCA8. However, some studies have suggested that mutations in the gene may be associated with an increased risk of Alzheimer's disease and other neurodegenerative disorders. Targeted drug discovery efforts for ABCA8 are also limited, as the function of the protein is not well understood. However, some studies have suggested that ABCA8 may play a role in regulating lipid metabolism, which could have implications for the development of drugs to treat metabolic disorders such as obesity and diabetes. Currently, there are no drugs on the market that specifically target ABCA8. However, there are drugs that target other members of the ABC transporter superfamily, such as the cholesterol-lowering drug atorvastatin, which targets the ABCA1 transporter.	GO:0006686 sphingomyelin biosynthetic process;GO:0006855 xenobiotic transmembrane transport;GO:0006684 sphingomyelin metabolic process		Transporters:Primary Active Transporters	Nucleoplasm (Approved); Additional: Cytosol			(M5948)HALLMARK BILE ACID METABOLISM	0	0	0	0	1	0	0	0	0	0	0	0	0	0	0	0	0	0	0	0
PLPP3	8613	symbol	H. sapiens	8613	H. sapiens	PLPP3	phospholipid phosphatase 3	PLPP3 is a gene that encodes a protein belonging to the phosphatidic acid phosphatase (PAP) family. PAPs are involved in the synthesis of glycerolipids and in receptor-activated signal transduction. The protein encoded by PLPP3 is a membrane glycoprotein found on the cell plasma membrane. It actively hydrolyzes extracellular lysophosphatidic acid and short-chain phosphatidic acid. The expression of PLPP3 is enhanced by epidermal growth factor in Hela cells.	Research on PLPP3 has revealed its potential involvement in various diseases, including cancer, inflammation, and neurological disorders. Studies have shown that PLPP3 expression is upregulated in several types of cancer, including breast, ovarian, and prostate cancer, and that it plays a role in cancer cell proliferation, migration, and invasion. Therefore, PLPP3 has been proposed as a potential therapeutic target for cancer treatment. Several drug discovery efforts have been made to target PLPP3, including the development of small molecule inhibitors and monoclonal antibodies. One study identified a small molecule inhibitor of PLPP3 that showed promising anti-cancer activity in vitro and in vivo. Another study demonstrated the efficacy of a monoclonal antibody targeting PLPP3 in reducing tumor growth in a mouse model of breast cancer. Currently, there are no drugs on the market specifically targeting PLPP3. However, there are several drugs that indirectly affect PLPP3 activity, such as statins, which have been shown to downregulate PLPP3 expression and inhibit cancer cell growth. Additionally, some drugs that target lysophosphatidic acid receptors, such as Edg-2 and Edg-4, may indirectly affect PLPP3 activity by reducing the availability of its substrate.	GO:1902068 regulation of sphingolipid mediated signaling pathway;GO:0033631 cell-cell adhesion mediated by integrin;GO:0060020 Bergmann glial cell differentiation		ENZYME proteins:Hydrolases; Enzymes	Golgi apparatus (Supported); Additional: Mid piece;Principal piece			(M5942)HALLMARK UV RESPONSE DN; (M5890)HALLMARK TNFA SIGNALING VIA NFKB	1	1	0	0	0	0	0	0	0	1	0	0	0	0	0	1	0	0	0	0
SCARA5	286133	symbol	H. sapiens	286133	H. sapiens	SCARA5	scavenger receptor class A member 5	SCARA5 is a human gene that is predicted to have ferritin receptor activity and be involved in cellular iron ion homeostasis, iron ion transmembrane transport, and protein homotrimerization. It is also predicted to play a role in cellular response to heat and be located on the cell surface as an integral component of the plasma membrane. SCARA5 is predicted to be active on the external side of the plasma membrane.	There is limited information available on the disease implications of SCARA5. However, some studies have suggested that mutations in this gene may be associated with iron overload disorders such as hereditary hemochromatosis. Targeted drug discovery efforts for SCARA5 are also limited, but some studies have explored the potential of using small molecule inhibitors to target the ferritin receptor activity of this gene for the treatment of iron overload disorders. Currently, there are no drugs on the market that specifically target SCARA5. However, there are several drugs available for the treatment of iron overload disorders, including iron chelators such as deferoxamine and deferasirox, and phlebotomy, which involves the removal of blood to reduce iron levels.	GO:0070207 protein homotrimerization;GO:0034755 iron ion transmembrane transport;GO:0070206 protein trimerization		Predicted intracellular proteins					1	0	0	0	1	0	0	0	0	0	0	0	0	0	0	0	0	0	0	0
FBLN5	10516	symbol	H. sapiens	10516	H. sapiens	FBLN5	fibulin 5	FBLN5, also known as fibulin 5, is a protein that is secreted into the extracellular matrix and contains an Arg-Gly-Asp (RGD) motif and calcium-binding EGF-like domains. It promotes adhesion of endothelial cells through interaction with integrins and the RGD motif. FBLN5 is highly expressed in developing arteries but less so in adult vessels, although its expression is reinduced in balloon-injured vessels and atherosclerotic lesions, particularly in intimal vascular smooth muscle cells and endothelial cells. Mutations in this gene are associated with autosomal dominant cutis laxa, autosomal recessive cutis laxa type I (CL type I), and age-related macular degeneration type 3 (ARMD3). FBLN5 may play a role in vascular development and remodeling.	Mutations in the FBLN5 gene have been associated with several diseases, including autosomal dominant cutis laxa, autosomal recessive cutis laxa type I (CL type I), and age-related macular degeneration type 3 (ARMD3). Autosomal dominant cutis laxa is a rare connective tissue disorder characterized by loose, sagging skin and other connective tissue abnormalities. Autosomal recessive cutis laxa type I is a more severe form of the disorder, with symptoms appearing in infancy and affecting multiple organ systems. ARMD3 is a form of age-related macular degeneration, a leading cause of blindness in the elderly. There are currently no targeted drug discovery efforts specifically for FBLN5. However, there are drugs on the market that target related pathways. For example, drugs that target integrins, which interact with the RGD motif in FBLN5, are used to treat various diseases, including cancer and inflammatory disorders. Additionally, drugs that target the extracellular matrix, such as matrix metalloproteinase inhibitors, have been investigated for their potential in treating diseases such as atherosclerosis and fibrosis. In summary, FBLN5 mutations are associated with several diseases, including cutis laxa and age-related macular degeneration. While there are no targeted drug discovery efforts for FBLN5 specifically, drugs that target related pathways, such as integrins and the extracellular matrix, have been investigated for their potential in treating these diseases.	GO:2000121 regulation of removal of superoxide radicals;GO:0048251 elastic fiber assembly;GO:1901031 regulation of response to reactive oxygen species		Human disease related genes:Nervous system diseases:Eye disease; Predicted intracellular proteins; Predicted secreted proteins; Human disease related genes:Nervous system diseases:Neurodegenerative diseases; Human disease related genes:Congenital malformations:Congenital malformations of skin; Disease related genes	Plasma membrane (Uncertain)		(M3008)NABA ECM GLYCOPROTEINS; (M5884)NABA CORE MATRISOME; (M5889)NABA MATRISOME	(M5942)HALLMARK UV RESPONSE DN; (M5930)HALLMARK EPITHELIAL MESENCHYMAL TRANSITION	0	0	0	0	0	0	0	0	0	0	0	0	0	0	1	0	0	0	1	1
HAPLN1	1404	symbol	H. sapiens	1404	H. sapiens	HAPLN1	hyaluronan and proteoglycan link protein 1	HAPLN1 is a human gene that encodes for hyaluronan and proteoglycan link protein 1. It is predicted to have hyaluronic acid binding activity and to be an extracellular matrix structural constituent that confers compression resistance. HAPLN1 is also believed to play a role in central nervous system development and skeletal system development. It colocalizes with collagen-containing extracellular matrix.	Research has shown that HAPLN1 may be involved in the pathogenesis of several diseases, including osteoarthritis, Alzheimer's disease, and cancer. In osteoarthritis, HAPLN1 has been found to be upregulated in cartilage tissue, and its expression is associated with the severity of the disease. In Alzheimer's disease, HAPLN1 has been shown to be involved in the formation of amyloid plaques, a hallmark of the disease. In cancer, HAPLN1 has been found to be overexpressed in several types of tumors, including breast, lung, and pancreatic cancer. Targeted drug discovery efforts for HAPLN1 are still in the early stages, but there is potential for the development of drugs that target its role in disease pathogenesis. For example, in osteoarthritis, drugs that target HAPLN1 expression or activity could potentially slow down or prevent the progression of the disease. In Alzheimer's disease, drugs that target HAPLN1 could potentially prevent the formation of amyloid plaques. In cancer, drugs that target HAPLN1 could potentially inhibit tumor growth and metastasis. Currently, there are no drugs on the market that specifically target HAPLN1. However, there are drugs that indirectly affect HAPLN1 expression or activity. For example, nonsteroidal anti-inflammatory drugs (NSAIDs) have been shown to reduce HAPLN1 expression in osteoarthritis. Additionally, some cancer drugs, such as paclitaxel, have been shown to downregulate HAPLN1 expression in cancer cells.	GO:0001501 skeletal system development;GO:0007155 cell adhesion;GO:0007417 central nervous system development		Predicted secreted proteins	Vesicles (Approved)	Hyaluronic acid	(M5882)NABA PROTEOGLYCANS; (M5884)NABA CORE MATRISOME; (M5889)NABA MATRISOME		0	0	0	0	0	1	0	0	0	0	0	0	0	0	0	0	0	0	1	0
TFPI2	7980	symbol	H. sapiens	7980	H. sapiens	TFPI2	tissue factor pathway inhibitor 2	TFPI2 is a gene that encodes a protein belonging to the Kunitz-type serine proteinase inhibitor family. This protein can inhibit various serine proteases, including factor VIIa/tissue factor, factor Xa, plasmin, trypsin, chymotryspin, and plasma kallikrein. The gene has been identified as a tumor suppressor gene in several types of cancer. Alternative splicing of the gene results in multiple transcript variants.	TFPI2 has been implicated in various diseases, including cancer, cardiovascular disease, and sepsis. In cancer, TFPI2 has been shown to inhibit tumor growth and metastasis, and its downregulation is associated with poor prognosis in several types of cancer. Therefore, TFPI2 is being investigated as a potential therapeutic target for cancer treatment. In cardiovascular disease, TFPI2 has been shown to play a role in regulating blood clotting and preventing thrombosis. In sepsis, TFPI2 has been shown to have anti-inflammatory properties and may be involved in regulating the immune response. Several drug discovery efforts have targeted TFPI2. One approach is to develop small molecule inhibitors that can mimic the inhibitory activity of TFPI2 against serine proteases. Another approach is to develop gene therapy or immunotherapy strategies to restore or enhance the expression of TFPI2 in cancer cells. However, there are currently no drugs on the market that specifically target TFPI2. In conclusion, TFPI2 is a promising therapeutic target for various diseases, including cancer, cardiovascular disease, and sepsis. While there are ongoing drug discovery efforts targeting TFPI2, more research is needed to fully understand its role in disease and to develop effective therapies.	GO:0071498 cellular response to fluid shear stress;GO:0034405 response to fluid shear stress;GO:0007596 blood coagulation		Predicted secreted proteins; Predicted intracellular proteins				(M5946)HALLMARK COAGULATION; (M5907)HALLMARK ESTROGEN RESPONSE LATE; (M5921)HALLMARK COMPLEMENT	0	0	0	0	1	0	0	0	0	0	0	0	0	0	0	0	0	0	0	0
GABRA2	2555	symbol	H. sapiens	2555	H. sapiens	GABRA2	gamma-aminobutyric acid type A receptor subunit alpha2	GABRA2 is a gene that encodes for the alpha2 subunit of the GABA-A receptor, which is a type of receptor that responds to the neurotransmitter gamma-aminobutyric acid (GABA) in the brain. GABA is the major inhibitory neurotransmitter in the brain, meaning it helps to reduce neuronal activity and promote relaxation. The GABA-A receptor is a ligand-gated chloride channel, meaning that when GABA binds to the receptor, it allows chloride ions to flow into the neuron, further inhibiting its activity. The conductance of chloride ions through the GABA-A receptor can be modulated by drugs such as benzodiazepines. There are at least 16 different subunits of the GABA-A receptor, and alternative splicing of the GABRA2 gene can result in different isoforms of the alpha2 subunit.	The GABRA2 gene has been implicated in a number of neurological and psychiatric disorders, including alcohol dependence, anxiety disorders, and schizophrenia. Studies have shown that variations in the GABRA2 gene can affect the function of the GABA-A receptor, leading to altered neuronal activity and increased susceptibility to these disorders. As a result, there has been significant interest in developing drugs that target the GABA-A receptor, particularly those that modulate the activity of the alpha2 subunit encoded by GABRA2. One example of a successful drug targeting the GABA-A receptor is diazepam, a benzodiazepine that enhances the activity of the receptor and is commonly used to treat anxiety disorders. Other drugs that target the GABA-A receptor include barbiturates, which are used as sedatives and anesthetics, and zolpidem, which is used to treat insomnia. However, these drugs can also have significant side effects and risks of dependence, highlighting the need for continued research into more targeted and effective treatments for disorders involving the GABA-A receptor.	GO:1904862 inhibitory synapse assembly;GO:0051932 synaptic transmission, GABAergic;GO:0007214 gamma-aminobutyric acid signaling pathway		Human disease related genes:Nervous system diseases:Epilepsy; Predicted intracellular proteins; Human disease related genes:Other diseases:Mental and behavioural disorders; FDA approved drug targets:Small molecule drugs; Disease related genes; Transporters:Transporter channels and pores	Plasma membrane (Approved); Additional: Nucleoplasm	Butalbital; Talbutal; Pentobarbital; Meprobamate; Eszopiclone; Secobarbital; Zolpidem; Metharbital; Thiopental; Primidone; Methylphenobarbital; Ethanol; Zopiclone; Quinidine barbiturate; Amobarbital; Aprobarbital; Butobarbital; Heptabarbital; Hexobarbital; Barbital; Dihydro-2-thioxo-5-((5-(2-(trifluoromethyl)phenyl)-2-furanyl)methyl)-4,6(1H,5H)-pyrimidinedione; Fludiazepam; Pagoclone; Ganaxolone; AZD-7325			0	0	0	0	1	0	0	0	0	0	0	0	0	0	0	0	0	0	0	0
TNFSF10	8743	symbol	H. sapiens	8743	H. sapiens	TNFSF10	TNF superfamily member 10	TNFSF10, also known as TNF superfamily member 10, is a cytokine that belongs to the tumor necrosis factor (TNF) ligand family. It induces apoptosis in transformed and tumor cells, but not in normal cells, although it is expressed in most normal tissues. TNFSF10 binds to several members of the TNF receptor superfamily, including TNFRSF10A/TRAILR1, TNFRSF10B/TRAILR2, TNFRSF10C/TRAILR3, TNFRSF10D/TRAILR4, and possibly also to TNFRSF11B/OPG. Its activity may be modulated by binding to decoy receptors that cannot induce apoptosis. The binding of TNFSF10 to its receptors triggers the activation of MAPK8/JNK, caspase 8, and caspase 3. Different isoforms of TNFSF10 have been found due to alternative splicing.	TNFSF10 has been implicated in various diseases, including cancer, autoimmune diseases, and viral infections. In cancer, TNFSF10 has been shown to induce apoptosis in tumor cells, making it a potential target for cancer therapy. Several drugs targeting TNFSF10 or its receptors have been developed, including monoclonal antibodies and small molecule inhibitors. One example is the monoclonal antibody, conatumumab, which targets TNFRSF10A/TRAILR1 and has shown promising results in clinical trials for the treatment of solid tumors. Another example is the small molecule inhibitor, GDC-0917, which targets caspase 8 and has shown efficacy in preclinical studies for the treatment of hematological malignancies. However, despite the potential of TNFSF10 as a therapeutic target, the development of drugs targeting this cytokine has been challenging, and more research is needed to fully understand its role in disease and to develop effective therapies.	GO:0036462 TRAIL-activated apoptotic signaling pathway;GO:0090200 positive regulation of release of cytochrome c from mitochondria;GO:0090199 regulation of release of cytochrome c from mitochondria		Predicted intracellular proteins; Predicted secreted proteins; Transporters:Accessory Factors Involved in Transport; CD markers; Cancer-related genes:Candidate cancer biomarkers			(M79)PID TRAIL PATHWAY; (M5883)NABA SECRETED FACTORS; (M5885)NABA MATRISOME ASSOCIATED	(M5902)HALLMARK APOPTOSIS; (M5947)HALLMARK IL2 STAT5 SIGNALING; (M5913)HALLMARK INTERFERON GAMMA RESPONSE	1	1	1	0	0	0	0	0	0	0	0	0	1	0	0	1	0	1	0	0
FABP5	2171	symbol	H. sapiens	2171	H. sapiens	FABP5	fatty acid binding protein 5	FABP5 is a gene that encodes a fatty acid binding protein found in epidermal cells. It is a small, highly conserved, cytoplasmic protein that binds long-chain fatty acids and other hydrophobic ligands. FABPs may play roles in fatty acid uptake, transport, and metabolism. This gene was first identified as being upregulated in psoriasis tissue and is associated with type 2 diabetes. The human genome contains many pseudogenes similar to this locus.	FABP5 has been implicated in several diseases, including psoriasis, cancer, and metabolic disorders such as obesity and type 2 diabetes. In psoriasis, FABP5 is upregulated in affected skin tissue and may contribute to the abnormal proliferation and differentiation of keratinocytes. In cancer, FABP5 has been shown to promote tumor growth and metastasis by regulating fatty acid metabolism and signaling pathways. Targeted drug discovery efforts have focused on developing inhibitors of FABP5 as potential therapies for these diseases. Several small molecule inhibitors of FABP5 have been identified and are currently in preclinical development, including BMS309403, SB-FI-26, and AM580. However, no FABP5 inhibitors have yet been approved for clinical use.	GO:0098920 retrograde trans-synaptic signaling by lipid;GO:0098921 retrograde trans-synaptic signaling by endocannabinoid;GO:0099178 regulation of retrograde trans-synaptic signaling by endocanabinoid		Transporters:Accessory Factors Involved in Transport; Predicted intracellular proteins; Cancer-related genes:Candidate cancer biomarkers	Cytosol (Supported); Additional: Plasma membrane			(M5892)HALLMARK CHOLESTEROL HOMEOSTASIS; (M5907)HALLMARK ESTROGEN RESPONSE LATE	0	0	0	0	1	0	0	0	1	0	0	0	0	1	0	0	0	0	0	0
DPP4	1803	symbol	H. sapiens	1803	H. sapiens	DPP4	dipeptidyl peptidase 4	The DPP4 gene encodes dipeptidyl peptidase 4, a glycoprotein that functions as a serine exopeptidase. It cleaves X-proline dipeptides from the N-terminus of polypeptides and is involved in glucose and insulin metabolism, as well as immune regulation. Dipeptidyl peptidase 4 is also a functional receptor for Middle East respiratory syndrome coronavirus (MERS-CoV) and may play a similar role with SARS-CoV-2, the virus responsible for COVID-19. The protein is identical to adenosine deaminase complexing protein-2 and the T-cell activation antigen CD26.	The DPP4 gene has been implicated in several diseases, including type 2 diabetes, obesity, and cancer. Inhibition of DPP4 activity has been shown to improve glucose homeostasis and insulin sensitivity, making it a target for the treatment of type 2 diabetes. Several DPP4 inhibitors, such as sitagliptin, vildagliptin, and saxagliptin, have been approved for the treatment of type 2 diabetes and are widely used in clinical practice. In addition, DPP4 inhibitors have been investigated for their potential use in the treatment of other diseases, such as cancer and inflammatory disorders. For example, the DPP4 inhibitor linagliptin has been shown to have anti-tumor effects in preclinical studies and is currently being evaluated in clinical trials for the treatment of various types of cancer. Overall, the DPP4 gene and its protein product have significant implications for drug discovery efforts and the development of novel therapeutics for a range of diseases.	GO:0120116 glucagon processing;GO:0036343 psychomotor behavior;GO:0071623 negative regulation of granulocyte chemotaxis		Predicted intracellular proteins; Predicted secreted proteins; Peptidases:Serine-type peptidases; Transporters:Accessory Factors Involved in Transport; FDA approved drug targets:Small molecule drugs; CD markers; Enzymes; ENZYME proteins:Hydrolases		Atorvastatin; Sitagliptin; 2-Amino-3-Methyl-1-Pyrrolidin-1-Yl-Butan-1-One; 5-(Aminomethyl)-6-(2,4-Dichlorophenyl)-2-(3,5-Dimethoxyphenyl)Pyrimidin-4-Amine; (2s)-Pyrrolidin-2-Ylmethylamine; 4-Iodo-L-phenylalanine; Diisopropylphosphono Group; 1-(1-phenylcyclopentyl)methylamine; (S)-2-[(R)-3-amino-4-(2-fluorophenyl)butyryl]-1,2,3,4-tetrahydroisoquinoline-3-carboxamide; Vildagliptin; PSN9301; AMG-222; Bisegliptin; Alogliptin; Saxagliptin; (1S)-2-[(2S,5R)-2-(AMINOMETHYL)-5-PROP-1-YN-1-YLPYRROLIDIN-1-YL]-1-CYCLOPENTYL-2-OXOETHANAMINE; N-(TRANS-4-{(1S,2S)-2-AMINO-3-[(3S)-3-FLUOROPYRROLIDIN-1-YL]-1-METHYL-3-OXOPROPYL}CYCLOHEXYL)-N-METHYLACETAMIDE; (2S,3S)-4-cyclopropyl-3-{(3R,5R)-3-[2-fluoro-4-(methylsulfonyl)phenyl]-1,2,4-oxadiazolidin-5-yl}-1-[(3S)-3-fluoropyrrolidin-1-yl]-1-oxobutan-2-amine; (2S,3S)-3-{3-[2-chloro-4-(methylsulfonyl)phenyl]-1,2,4-oxadiazol-5-yl}-1-cyclopentylidene-4-cyclopropyl-1-fluorobutan-2-amine; (3R,4R)-4-(pyrrolidin-1-ylcarbonyl)-1-(quinoxalin-2-ylcarbonyl)pyrrolidin-3-amine; (7R,8R)-8-(2,4,5-trifluorophenyl)-6,7,8,9-tetrahydroimidazo[1,2-a:4,5-c']dipyridin-7-amine; (2S,3S)-3-{3-[4-(METHYLSULFONYL)PHENYL]-1,2,4-OXADIAZOL-5-YL}-1-OXO-1-PYRROLIDIN-1-YLBUTAN-2-AMINE; (1S,2R,5S)-5-[3-(TRIFLUOROMETHYL)-5,6-DIHYDRO[1,2,4]TRIAZOLO[4,3-A]PYRAZIN-7(8H)-YL]-2-(2,4,5-TRIFLUOROPHENYL)CYCLOHEXANAMINE; (2R)-4-[(8R)-8-METHYL-2-(TRIFLUOROMETHYL)-5,6-DIHYDRO[1,2,4]TRIAZOLO[1,5-A]PYRAZIN-7(8H)-YL]-4-OXO-1-(2,4,5-TRIFLUOROPHENYL)BUTAN-2-AMINE; (2S,3S)-3-AMINO-4-(3,3-DIFLUOROPYRROLIDIN-1-YL)-N,N-DIMETHYL-4-OXO-2-(TRANS-4-[1,2,4]TRIAZOLO[1,5-A]PYRIDIN-6-YLCYCLOHEXYL)BUTANAMIDE; (2S,3S)-3-AMINO-4-[(3S)-3-FLUOROPYRROLIDIN-1-YL]-N,N-DIMETHYL-4-OXO-2-(TRANS-4-[1,2,4]TRIAZOLO[1,5-A]PYRIDIN-5-YLCYCLOHEXYL)BUTANAMIDE; (3R)-4-[(3R)-3-AMINO-4-(2,4,5-TRIFLUOROPHENYL)BUTANOYL]-3-METHYL-1,4-DIAZEPAN-2-ONE; 4'-[(1R)-1-amino-2-(2,5-difluorophenyl)ethyl]biphenyl-3-carboxamide; (2R,3R)-7-(methylsulfonyl)-3-(2,4,5-trifluorophenyl)-1,2,3,4-tetrahydropyrido[1,2-a]benzimidazol-2-amine; 7-(aminomethyl)-6-(2-chlorophenyl)-1-methyl-1H-benzimidazole-5-carbonitrile; 4-[(3R)-3-Amino-4-(2,4,5-trifluorophenyl)butanoyl]-3-(2,2,2-trifluoroethyl)-1,4-diazepan-2-one; METHYL 4-{[({[(2R,5S)-5-{[(2S)-2-(AMINOMETHYL)PYRROLIDIN-1-YL]CARBONYL}PYRROLIDIN-2-YL]METHYL}AMINO)CARBONYL]AMINO}BENZOATE; (1S)-2-[(2S,5R)-2-(AMINOMETHYL)-5-ETHYNYLPYRROLIDIN-1-YL]-1-CYCLOPENTYL-2-OXOETHANAMINE; 1-biphenyl-2-ylmethanamine; (1S,3S,5S)-2-{(2S)-2-amino-2-[(1R,3S,5R,7S)-3-hydroxytricyclo[3.3.1.1~3,7~]dec-1-yl]acetyl}-2-azabicyclo[3.1.0]hexane-3-carbonitrile; (2R)-N-[(2R)-2-(DIHYDROXYBORYL)-1-L-PROLYLPYRROLIDIN-2-YL]-N-[(5R)-5-(DIHYDROXYBORYL)-1-L-PROLYLPYRROLIDIN-2-YL]-L-PROLINAMIDE; (3R,4S)-1-{6-[3-(METHYLSULFONYL)PHENYL]PYRIMIDIN-4-YL}-4-(2,4,5-TRIFLUOROPHENYL)PYRROLIDIN-3-AMINE; N-({(2S)-1-[(3R)-3-AMINO-4-(2-FLUOROPHENYL)BUTANOYL]PYRROLIDIN-2-YL}METHYL)BENZAMIDE; (4R,5R)-5-AMINO-1-[2-(1,3-BENZODIOXOL-5-YL)ETHYL]-4-(2,4,5-TRIFLUOROPHENYL)PIPERIDIN-2-ONE; (3R,4S)-1-(3,4-DIMETHOXYPHENYL)-3-(3-METHYLPHENYL)PIPERIDIN-4-AMINE; 1-[2-(S)-AMINO-3-BIPHENYL-4-YL-PROPIONYL]-PYRROLIDINE-2-(S)-CARBONITRILE; ABT-341; (2R)-4-(2-BENZOYL-1,2-DIAZEPAN-1-YL)-4-OXO-1-(2,4,5-TRIFLUOROPHENYL)BUTAN-2-AMINE; (3R,4R)-1-{6-[3-(METHYLSULFONYL)PHENYL]PYRIMIDIN-4-YL}-4-(2,4,5-TRIFLUOROPHENYL)PIPERIDIN-3-AMINE; Gosogliptin; N-({(2S)-1-[(3R)-3-amino-4-(3-chlorophenyl)butanoyl]pyrrolidin-2-yl}methyl)-3-(methylsulfonyl)benzamide; (3R,4S)-1-[6-(6-METHOXYPYRIDIN-3-YL)PYRIMIDIN-4-YL]-4-(2,4,5-TRIFLUOROPHENYL)PYRROLIDIN-3-AMINE; 6-(4-{(1S,2S)-2-AMINO-1-[(DIMETHYLAMINO)CARBONYL]-3-[(3S)-3-FLUOROPYRROLIDIN-1-YL]-3-OXOPROPYL}PHENYL)-1H-[1,2,4]TRIAZOLO[1,5-A]PYRIDIN-4-IUM; 7-BENZYL-1,3-DIMETHYL-8-PIPERAZIN-1-YL-3,7-DIHYDRO-PURINE-2,6-DIONE; 2-({2-[(3R)-3-AMINOPIPERIDIN-1-YL]-4-OXOQUINAZOLIN-3(4H)-YL}METHYL)BENZONITRILE; 4-[(3R)-3-{[2-(4-FLUOROPHENYL)-2-OXOETHYL]AMINO}BUTYL]BENZAMIDE; 2-({8-[(3R)-3-AMINOPIPERIDIN-1-YL]-1,3-DIMETHYL-2,6-DIOXO-1,2,3,6-TETRAHYDRO-7H-PURIN-7-YL}METHYL)BENZONITRILE; Linagliptin; Dutogliptin		(M5957)HALLMARK PANCREAS BETA CELLS; (M5946)HALLMARK COAGULATION; (M5921)HALLMARK COMPLEMENT	1	1	1	0	1	0	1	0	0	0	1	0	0	0	0	0	0	0	0	0
CHST15	51363	symbol	H. sapiens	51363	H. sapiens	CHST15	carbohydrate sulfotransferase 15	The CHST15 gene encodes a type II transmembrane glycoprotein that acts as a sulfotransferase to transfer sulfate to the C-6 hydroxal group of chondroitin sulfate. Chondroitin sulfate E (CS-E) is an isomer of chondroitin sulfate in which the C-4 and C-6 hydroxyl groups are sulfated. CS is a glycosaminoglycan which is an important structural component of the extracellular matrix and which links to proteins to form proteoglycans. This gene has also been identified as being co-expressed with RAG1 in B-cells and as potentially acting as a B-cell surface signaling receptor. Alternative splicing results in multiple transcript variants encoding distinct isoforms.	Research on the CHST15 gene has revealed its potential involvement in various diseases and conditions. For instance, studies have shown that altered expression of CHST15 is associated with the development and progression of several types of cancer, including breast, lung, and pancreatic cancer. Additionally, mutations in CHST15 have been linked to skeletal dysplasia, a group of genetic disorders that affect bone and cartilage development. Given its role in the sulfation of chondroitin sulfate, CHST15 has also been explored as a potential target for drug discovery efforts. In particular, inhibition of CHST15 activity could be a promising strategy for treating cancer and other diseases characterized by abnormal chondroitin sulfate sulfation. Several small molecule inhibitors of CHST15 have been developed and tested in preclinical studies, with promising results. However, there are currently no drugs targeting CHST15 on the market. Nonetheless, there are several drugs that target other enzymes involved in chondroitin sulfate biosynthesis, such as chondroitinase ABC, which is used to treat spinal cord injury, and chondroitin sulfate mimetics, which are being developed for the treatment of osteoarthritis. Further research on CHST15 and its potential as a therapeutic target may lead to the development of new drugs for a range of diseases.	GO:0030206 chondroitin sulfate biosynthetic process;GO:0050650 chondroitin sulfate proteoglycan biosynthetic process;GO:0030204 chondroitin sulfate metabolic process		Enzymes; Predicted intracellular proteins; ENZYME proteins:Transferases	Cytosol (Approved); Additional: Centrosome				0	0	0	1	0	0	0	0	0	0	0	0	0	0	0	0	0	0	0	0
OTULINL	54491	symbol	H. sapiens	54491	H. sapiens	OTULINL	OTU deubiquitinase with linear linkage specificity like	OTULINL is a human gene that encodes for a protein called OTU deubiquitinase with linear linkage specificity. This protein is located in the cytoplasm and is an extrinsic component of the endoplasmic reticulum membrane. It has been found to colocalize with the nuclear envelope. OTULINL is involved in the process of deubiquitination, which is the removal of ubiquitin molecules from proteins. It specifically targets linear ubiquitin chains, which are involved in various cellular processes such as inflammation and DNA repair. Mutations in the OTULINL gene have been associated with autoimmune diseases and cancer.	Mutations in the OTULINL gene have been associated with several autoimmune diseases, including systemic lupus erythematosus (SLE), rheumatoid arthritis (RA), and inflammatory bowel disease (IBD). Inhibition of OTULINL has been proposed as a potential therapeutic strategy for these diseases, as it could reduce inflammation by preventing the activation of the NF-κB pathway. Several small molecule inhibitors of OTULINL have been developed and are currently being evaluated in preclinical studies. However, no drugs targeting OTULINL have been approved for clinical use yet. One example of a successful drug targeting the ubiquitin system is bortezomib, which inhibits the proteasome and is used to treat multiple myeloma.			Peptidases:Cysteine-type peptidases; Enzymes	Cytosol;Nucleoli (Approved)				0	0	0	0	0	0	0	0	0	0	0	0	0	0	0	0	0	0	0	0
CCL11	6356	symbol	H. sapiens	6356	H. sapiens	CCL11	C-C motif chemokine ligand 11	CCL11, also known as C-C motif chemokine ligand 11, is an antimicrobial gene located on chromosome 17. It belongs to the CC subfamily of chemokines, which are secreted proteins involved in immunoregulatory and inflammatory processes. CCL11 specifically attracts eosinophils, a type of white blood cell, and is thought to play a role in eosinophilic inflammatory diseases such as atopic dermatitis, allergic rhinitis, asthma, and parasitic infections. While it does not attract mononuclear cells or neutrophils, CCL11 is believed to be involved in the recruitment of eosinophils to sites of inflammation.	CCL11 has been implicated in a variety of diseases, including asthma, allergic rhinitis, atopic dermatitis, and parasitic infections. In asthma, CCL11 levels are elevated in the airways and are associated with increased eosinophilic inflammation. Targeting CCL11 has been explored as a potential therapeutic strategy for these diseases. Several drugs have been developed that target CCL11, including monoclonal antibodies and small molecule inhibitors. One example is mepolizumab, a monoclonal antibody that targets CCL11 and is used to treat severe eosinophilic asthma. Another example is benralizumab, a monoclonal antibody that targets the CCL11 receptor and is used to treat severe eosinophilic asthma and chronic obstructive pulmonary disease. These drugs have shown promising results in clinical trials and are currently on the market.	GO:0060763 mammary duct terminal end bud growth;GO:0002551 mast cell chemotaxis;GO:0097531 mast cell migration		Predicted secreted proteins; Human disease related genes:Immune system diseases:Allergies and autoimmune diseases; Cancer-related genes:Candidate cancer biomarkers		CAT-213	(M222)PID CXCR3 PATHWAY; (M28)PID IL4 2PATHWAY; (M5883)NABA SECRETED FACTORS	(M5950)HALLMARK ALLOGRAFT REJECTION	1	1	0	0	1	0	0	0	0	1	1	1	1	0	0	1	0	0	0	0
SPOCK1	6695	symbol	H. sapiens	6695	H. sapiens	SPOCK1	SPARC (osteonectin), cwcv and kazal like domains proteoglycan 1	SPOCK1 is a gene that encodes the protein core of a seminal plasma proteoglycan. This protein contains chondroitin- and heparan-sulfate chains, but its function is currently unknown. However, it is believed that its similarity to thyropin-type cysteine protease-inhibitors suggests that it may be involved in protease inhibition.	There is limited information available on the disease implications of SPOCK1. However, some studies have suggested that it may play a role in cancer progression and metastasis. Specifically, SPOCK1 expression has been found to be upregulated in various types of cancer, including breast, lung, and prostate cancer. Targeted drug discovery efforts for SPOCK1 are currently limited, as its function is not well understood. However, some studies have suggested that inhibiting SPOCK1 may be a potential therapeutic strategy for cancer treatment. There are currently no drugs on the market that specifically target SPOCK1. However, there are several drugs that target proteases, which may indirectly affect SPOCK1 function. Examples of such drugs include protease inhibitors used in the treatment of HIV, such as ritonavir and saquinavir.	GO:0010812 negative regulation of cell-substrate adhesion;GO:0010951 negative regulation of endopeptidase activity;GO:0010466 negative regulation of peptidase activity		Predicted secreted proteins; Predicted intracellular proteins	Vesicles (Approved)		(M5882)NABA PROTEOGLYCANS; (M5884)NABA CORE MATRISOME; (M5889)NABA MATRISOME	(M5930)HALLMARK EPITHELIAL MESENCHYMAL TRANSITION	0	0	0	0	0	0	0	0	0	0	1	0	1	0	0	0	0	0	1	0
CXCL6	6372	symbol	H. sapiens	6372	H. sapiens	CXCL6	C-X-C motif chemokine ligand 6	CXCL6 is a gene that encodes a protein belonging to the CXC chemokine family. This protein acts as a chemotactic for neutrophil granulocytes and has antibacterial properties against both gram-negative and gram-positive bacteria. CXCL6 is located in a gene cluster on chromosome 4q along with other members of the CXC chemokine gene family.	CXCL6 has been implicated in various diseases, including cancer, inflammation, and cardiovascular diseases. In cancer, CXCL6 has been shown to promote tumor growth and metastasis by recruiting neutrophils to the tumor microenvironment. Inflammation is also associated with CXCL6, as it is involved in the recruitment of neutrophils to sites of inflammation. In cardiovascular diseases, CXCL6 has been linked to atherosclerosis and myocardial infarction. Targeted drug discovery efforts for CXCL6 have focused on developing inhibitors that can block its activity. One example is the drug Reparixin, which is a small molecule inhibitor of CXCL6 and other chemokines. Reparixin has shown promise in preclinical studies for the treatment of cancer and inflammation. Another example of a successful drug targeting CXCL6 is the monoclonal antibody, Tocilizumab. Tocilizumab targets the interleukin-6 receptor, which is involved in the production of CXCL6. It is used to treat various inflammatory diseases, including rheumatoid arthritis and cytokine release syndrome. Overall, CXCL6 is an important target for drug discovery efforts in various diseases, and there are already successful drugs on the market that target this protein.	GO:0070950 regulation of neutrophil mediated killing of bacterium;GO:0070951 regulation of neutrophil mediated killing of gram-negative bacterium;GO:0070949 regulation of neutrophil mediated killing of symbiont cell		Predicted secreted proteins			(M5883)NABA SECRETED FACTORS; (M5885)NABA MATRISOME ASSOCIATED; (M5889)NABA MATRISOME	(M5944)HALLMARK ANGIOGENESIS; (M5890)HALLMARK TNFA SIGNALING VIA NFKB; (M5930)HALLMARK EPITHELIAL MESENCHYMAL TRANSITION	1	0	1	0	0	1	0	1	0	0	0	0	0	1	0	0	1	0	0	0
FABP4	2167	symbol	H. sapiens	2167	H. sapiens	FABP4	fatty acid binding protein 4	FABP4 is a gene that encodes a fatty acid binding protein found in adipocytes. These proteins are small and highly conserved, and they bind to long-chain fatty acids and other hydrophobic ligands. FABPs are believed to play a role in fatty acid uptake, transport, and metabolism.	FABP4 has been implicated in several diseases, including obesity, type 2 diabetes, atherosclerosis, and cancer. In obesity and type 2 diabetes, FABP4 is thought to contribute to insulin resistance and inflammation. In atherosclerosis, FABP4 is believed to play a role in the development of plaque in blood vessels. In cancer, FABP4 has been shown to be upregulated in several types of tumors and may contribute to tumor growth and metastasis. Targeted drug discovery efforts for FABP4 have focused on developing inhibitors that can block its activity. Several small molecule inhibitors have been identified and tested in preclinical studies, with promising results. One example is BMS309403, which has been shown to improve insulin sensitivity and reduce inflammation in animal models of obesity and type 2 diabetes. Another example is TOT-1161, a FABP4 inhibitor currently in clinical trials for the treatment of atherosclerosis. In preclinical studies, TOT-1161 was shown to reduce plaque formation in blood vessels and improve lipid metabolism. Overall, FABP4 is an attractive target for drug discovery efforts due to its involvement in multiple disease pathways. While no drugs targeting FABP4 are currently on the market, several promising candidates are in development and may provide new treatment options for a range of diseases.	GO:0071285 cellular response to lithium ion;GO:0010226 response to lithium ion;GO:0050872 white fat cell differentiation		Predicted intracellular proteins; Cancer-related genes:Candidate cancer biomarkers	Cytosol;Nucleoplasm (Approved)		(M167)PID AP1 PATHWAY	(M5905)HALLMARK ADIPOGENESIS	0	1	1	0	1	0	1	1	1	0	0	0	0	0	0	0	0	0	0	0
TNFAIP6	7130	symbol	H. sapiens	7130	H. sapiens	TNFAIP6	TNF alpha induced protein 6	TNFAIP6, also known as TNF alpha induced protein 6, is a secretory protein that belongs to the hyaluronan-binding protein family. It contains a hyaluronan-binding domain that is involved in extracellular matrix stability and cell migration. TNFAIP6 forms a stable complex with inter-alpha-inhibitor (I alpha I), which enhances the serine protease inhibitory activity of I alpha I. This is important in the protease network associated with inflammation. The gene encoding TNFAIP6 can be induced by proinflammatory cytokines such as tumor necrosis factor alpha and interleukin-1. Elevated levels of TNFAIP6 are found in the synovial fluid of patients with osteoarthritis and rheumatoid arthritis.	TNFAIP6 has been implicated in various diseases, including osteoarthritis, rheumatoid arthritis, atherosclerosis, and cancer. In osteoarthritis, TNFAIP6 is upregulated in the synovial fluid and cartilage, and it has been suggested that it may contribute to the degradation of cartilage by promoting the activity of matrix metalloproteinases. In rheumatoid arthritis, TNFAIP6 is involved in the formation of pannus, a destructive tissue that invades and erodes the joint. In atherosclerosis, TNFAIP6 is thought to promote the accumulation of lipids in the arterial wall, leading to the development of plaques. In cancer, TNFAIP6 has been shown to promote tumor growth and metastasis by enhancing cell migration and invasion. Targeted drug discovery efforts for TNFAIP6 are still in the early stages, but several potential strategies have been proposed. One approach is to develop small molecule inhibitors that block the interaction between TNFAIP6 and I alpha I, thereby reducing the protease inhibitory activity of I alpha I and potentially limiting inflammation. Another approach is to develop antibodies that target TNFAIP6 directly, either by blocking its hyaluronan-binding domain or by promoting its clearance from the extracellular matrix. There are currently no drugs on the market that specifically target TNFAIP6, but several drugs used to treat inflammatory diseases may indirectly affect TNFAIP6 levels or activity. For example, anti-TNF drugs such as infliximab and adalimumab can reduce TNFAIP6 expression in synovial tissue from patients with rheumatoid arthritis. Similarly, statins, which are commonly used to treat high cholesterol, have been shown to reduce TNFAIP6 expression in human aortic smooth muscle cells.	GO:1905590 fibronectin fibril organization;GO:0001550 ovarian cumulus expansion;GO:0071623 negative regulation of granulocyte chemotaxis		Predicted secreted proteins		Donepezil; Acetylsalicylic acid; Hyaluronic acid	(M3008)NABA ECM GLYCOPROTEINS; (M5884)NABA CORE MATRISOME; (M5889)NABA MATRISOME	(M5890)HALLMARK TNFA SIGNALING VIA NFKB; (M5913)HALLMARK INTERFERON GAMMA RESPONSE; (M5932)HALLMARK INFLAMMATORY RESPONSE	1	0	0	1	0	0	1	0	0	0	0	0	1	0	0	0	0	1	1	0
IL15RA	3601	symbol	H. sapiens	3601	H. sapiens	IL15RA	interleukin 15 receptor subunit alpha	IL15RA is a gene that encodes a cytokine receptor that specifically binds interleukin 15 (IL15) with high affinity. Unlike IL2RA, IL15RA is capable of binding IL15 with high affinity independent of other subunits, which suggests distinct roles between IL15 and IL2. The protein encoded by this gene is structurally related to IL2R alpha, an additional IL2-specific alpha subunit necessary for high affinity IL2 binding. This receptor is reported to enhance cell proliferation and expression of apoptosis inhibitor BCL2L1/BCL2-XL and BCL2. Multiple alternatively spliced transcript variants of this gene have been reported.	IL15RA has been implicated in various diseases, including cancer, autoimmune disorders, and infectious diseases. In cancer, IL15RA has been shown to promote tumor growth and survival, making it a potential target for cancer therapy. Targeted drug discovery efforts have focused on developing IL15RA antagonists to inhibit its activity and prevent tumor growth. One example of a successful drug targeting IL15RA is N-803, a fusion protein that combines IL15 and IL15RA to enhance the immune response against cancer cells. N-803 has shown promising results in preclinical studies and is currently being evaluated in clinical trials for various types of cancer. Another example is AMG 714, a monoclonal antibody that targets IL15RA and has shown efficacy in treating autoimmune disorders such as psoriasis and rheumatoid arthritis. AMG 714 is currently in phase II clinical trials for these indications.	GO:0032825 positive regulation of natural killer cell differentiation;GO:0035723 interleukin-15-mediated signaling pathway;GO:0071350 cellular response to interleukin-15		CD markers; Predicted intracellular proteins; Predicted secreted proteins	Plasma membrane;Vesicles (Supported); Additional: Cytosol			(M5897)HALLMARK IL6 JAK STAT3 SIGNALING; (M5890)HALLMARK TNFA SIGNALING VIA NFKB; (M5913)HALLMARK INTERFERON GAMMA RESPONSE	1	1	0	0	1	0	0	0	0	1	1	0	0	0	1	0	0	0	0	0
ACE	1636	symbol	H. sapiens	1636	H. sapiens	ACE	angiotensin I converting enzyme	The ACE gene encodes an enzyme that plays a crucial role in regulating blood pressure and electrolyte balance. It converts angiotensin I into angiotensin II, a potent vasopressor and aldosterone-stimulating peptide that controls blood pressure and fluid-electrolyte balance. The enzyme also inactivates the vasodilator protein, bradykinin, which increases blood pressure. ACE inhibitors are often prescribed to reduce blood pressure by targeting this enzyme. The ACE gene also plays a role in fertility by cleaving and releasing GPI-anchored membrane proteins in spermatozoa. Mutations in this gene and a polymorphism involving a 287 bp Alu repeat element have been implicated in various diseases, including cardiovascular pathophysiologies, psoriasis, renal disease, stroke, and Alzheimer's disease. The regulation of the homologous ACE2 gene may also be involved in the progression of disease caused by several human coronaviruses.	The ACE gene has been implicated in various diseases, including cardiovascular pathophysiologies, psoriasis, renal disease, stroke, and Alzheimer's disease. Targeted drug discovery efforts have focused on developing ACE inhibitors, which are widely used to treat hypertension and heart failure. Examples of successful drugs on the market include captopril, enalapril, lisinopril, and ramipril. These drugs work by blocking the activity of the ACE enzyme, which reduces the production of angiotensin II and increases the levels of bradykinin, leading to vasodilation and decreased blood pressure. In addition, ACE inhibitors have been shown to have beneficial effects on the heart, kidneys, and other organs. Other drugs that target the renin-angiotensin-aldosterone system, such as angiotensin receptor blockers (ARBs) and aldosterone antagonists, have also been developed and are used to treat hypertension and heart failure.	GO:0002019 regulation of renal output by angiotensin;GO:0060177 regulation of angiotensin metabolic process;GO:0071838 cell proliferation in bone marrow		Human disease related genes:Immune system diseases:Allergies and autoimmune diseases; Human disease related genes:Nervous system diseases:Eye disease; Predicted intracellular proteins; Human disease related genes:Congenital malformations:Congenital malformations of the urinary system; Predicted secreted proteins; Human disease related genes:Urinary system diseases:Kidney diseases; Peptidases:Metallopeptidases; FDA approved drug targets:Small molecule drugs; Candidate cardiovascular disease genes; Disease related genes; CD markers; Enzymes; Human disease related genes:Endocrine and metabolic diseases:Diabetes; ENZYME proteins:Hydrolases	Vesicles (Approved)	Ramipril; Fosinopril; Trandolapril; Benazepril; Enalapril; Candoxatril; Moexipril; Lisinopril; Perindopril; Quinapril; Omapatrilat; Rescinnamine; Captopril; Cilazapril; Spirapril; Epicaptopril; N-acetyl-alpha-D-glucosamine; Temocapril; Enalaprilat; Zofenopril; Cilazaprilat	(M11736)SA MMP CYTOKINE CONNECTION	(M5951)HALLMARK SPERMATOGENESIS; (M5953)HALLMARK KRAS SIGNALING UP	1	0	1	0	1	0	0	0	0	1	1	1	0	1	1	0	0	1	0	0
PIEZO2	63895	symbol	H. sapiens	63895	H. sapiens	PIEZO2	piezo type mechanosensitive ion channel component 2	The PIEZO2 gene encodes a protein that is involved in mechanically-activated cation channels, which connect mechanical forces to biological signals. The protein is made up of more than thirty transmembrane domains and is responsible for quickly adapting MA currents in somatosensory neurons. Mutations in this gene have been linked to type 5 distal arthrogryposis, a condition that affects joint movement. There are several different versions of the gene that have been identified, but their full-length nature is not yet understood.	Mutations in the PIEZO2 gene have been linked to several diseases, including distal arthrogryposis type 5, which affects joint movement, and hereditary lymphedema, which causes swelling in the limbs. Targeted drug discovery efforts for PIEZO2 are still in the early stages, but there is potential for developing drugs that modulate the activity of the mechanically-activated cation channels that the protein is involved in. One example of a successful drug that targets a similar ion channel is amiloride, which is used to treat hypertension and heart failure by blocking the activity of the epithelial sodium channel. However, more research is needed to fully understand the role of PIEZO2 in disease and to develop effective therapies.	GO:0050974 detection of mechanical stimulus involved in sensory perception;GO:0050982 detection of mechanical stimulus;GO:0071260 cellular response to mechanical stimulus		Predicted intracellular proteins; Potential drug targets; Human disease related genes:Congenital malformations:Other congenital malformations; Disease related genes; Transporters:Transporter channels and pores	Plasma membrane (Approved); Additional: Cytosol;Vesicles				0	0	0	0	0	0	0	0	0	0	0	0	0	0	0	0	0	0	0	0
PID1	55022	symbol	H. sapiens	55022	H. sapiens	PID1	phosphotyrosine interaction domain containing 1	PID1, or phosphotyrosine interaction domain containing 1, is a human gene that plays a role in various biological processes, including the formation of mitochondria, regulation of phosphate metabolism, and regulation of macromolecule metabolism. It is located in the cytoplasm of cells. This information is provided by the Alliance of Genome Resources as of April 2022.	There is limited information available on the disease implications of PID1. However, some studies have suggested that mutations in this gene may be associated with mitochondrial dysfunction and metabolic disorders. Targeted drug discovery efforts for PID1 are also limited, as the exact function of the protein it encodes is not fully understood. However, some studies have suggested that targeting PID1 may have potential therapeutic benefits for metabolic disorders. Currently, there are no drugs on the market that specifically target PID1. However, there are drugs that target related pathways, such as metformin, which is used to treat type 2 diabetes by regulating glucose metabolism. Further research is needed to fully understand the role of PID1 in disease and to develop targeted therapies.	GO:0070346 positive regulation of fat cell proliferation;GO:2001170 negative regulation of ATP biosynthetic process;GO:0030809 negative regulation of nucleotide biosynthetic process		Predicted intracellular proteins	Endoplasmic reticulum (Approved)				0	1	0	1	1	0	0	0	0	0	0	0	0	1	0	1	0	0	0	1
CCL8	6355	symbol	H. sapiens	6355	H. sapiens	CCL8	C-C motif chemokine ligand 8	CCL8, also known as C-C motif chemokine ligand 8, is an antimicrobial gene located on chromosome 17. It belongs to the CC subfamily of chemokines, which are involved in immunoregulatory and inflammatory processes. CCL8 displays chemotactic activity for monocytes, lymphocytes, basophils, and eosinophils, and may contribute to tumor-associated leukocyte infiltration and the antiviral state against HIV infection by recruiting leukocytes to sites of inflammation.	There is limited information available on the disease implications of CCL8. However, studies have suggested that CCL8 may play a role in the pathogenesis of various inflammatory diseases, including rheumatoid arthritis, asthma, and atherosclerosis. Targeted drug discovery efforts for CCL8 have focused on developing small molecule inhibitors that can block its activity and reduce inflammation. One example of a successful drug on the market that targets CCL8 is Tocilizumab, a monoclonal antibody that binds to the interleukin-6 receptor and inhibits the activity of CCL8 and other pro-inflammatory cytokines. Tocilizumab is approved for the treatment of rheumatoid arthritis, juvenile idiopathic arthritis, and giant cell arteritis. Another example is Dupilumab, a monoclonal antibody that targets the interleukin-4 receptor alpha subunit and inhibits the activity of CCL8 and other pro-inflammatory cytokines. Dupilumab is approved for the treatment of atopic dermatitis, asthma, and chronic rhinosinusitis with nasal polyps.	GO:0044828 negative regulation by host of viral genome replication;GO:0044793 negative regulation by host of viral process;GO:0048245 eosinophil chemotaxis		Predicted secreted proteins; Cancer-related genes:Candidate cancer biomarkers		Pidolic acid	(M5883)NABA SECRETED FACTORS; (M5885)NABA MATRISOME ASSOCIATED; (M5889)NABA MATRISOME		1	1	0	0	1	0	1	1	0	0	0	0	0	0	1	0	0	0	0	0
CEMIP	57214	symbol	H. sapiens	57214	H. sapiens	CEMIP	cell migration inducing hyaluronidase 1	CEMIP is a human gene that encodes for a protein called cell migration inducing hyaluronidase 1. This protein has several functions, including binding to clathrin heavy chain and hyaluronic acid, as well as possessing hyalurononglucosaminidase activity. CEMIP is involved in various processes, such as the breakdown of hyaluronan, the positive regulation of protein phosphorylation, and the positive regulation of transport. The protein is located in clathrin-coated endocytic vesicles, the endoplasmic reticulum, and the plasma membrane.	There is limited information available on the disease implications of CEMIP. However, recent studies have suggested that CEMIP may play a role in cancer progression and metastasis. Specifically, CEMIP has been shown to promote the migration and invasion of cancer cells, and its expression is often upregulated in various types of cancer. As a result, CEMIP has been proposed as a potential therapeutic target for cancer treatment. Currently, there are no drugs specifically targeting CEMIP on the market. However, there are several drugs that target hyaluronan, which is a substrate of CEMIP. For example, hyaluronidase enzymes, such as pegvorhyaluronidase alfa (PEGPH20), have been developed to degrade hyaluronan in the tumor microenvironment and improve drug delivery to cancer cells. PEGPH20 has shown promising results in preclinical and clinical studies, and is currently being evaluated in phase III clinical trials for pancreatic cancer. In addition, there are several other drugs that target the extracellular matrix and cell migration, which may indirectly affect CEMIP function. For example, integrin inhibitors, such as cilengitide, have been developed to block cell adhesion and migration, and have shown some efficacy in clinical trials for glioblastoma and other cancers. Overall, while there is still much to learn about CEMIP and its role in disease, there is potential for targeted drug discovery efforts in this area.	GO:1900019 regulation of protein kinase C activity;GO:1900020 positive regulation of protein kinase C activity;GO:0030213 hyaluronan biosynthetic process		ENZYME proteins:Hydrolases; Enzymes; Predicted intracellular proteins; Predicted secreted proteins	Nucleoli fibrillar center (Supported); Additional: Endoplasmic reticulum;Nuclear membrane				1	0	0	1	0	0	0	0	0	0	0	0	0	1	0	1	0	0	0	0
ACP5	54	symbol	H. sapiens	54	H. sapiens	ACP5	acid phosphatase 5, tartrate resistant	The ACP5 gene encodes an iron-containing glycoprotein that converts orthophosphoric monoester to alcohol and orthophosphate. It is the most basic of the acid phosphatases and is not inhibited by L(+)-tartrate.	The ACP5 gene has been implicated in several diseases, including osteoporosis, rheumatoid arthritis, and cancer. In osteoporosis, ACP5 is involved in the regulation of bone resorption, and its overexpression has been linked to increased bone loss. In rheumatoid arthritis, ACP5 is expressed in synovial tissue and is involved in the activation of osteoclasts, leading to bone erosion. In cancer, ACP5 has been shown to promote tumor growth and metastasis by facilitating the invasion of cancer cells into surrounding tissues. Targeted drug discovery efforts have focused on developing inhibitors of ACP5 as potential treatments for these diseases. One example is the drug zoledronic acid, which is a potent inhibitor of ACP5 and is used to treat osteoporosis and bone metastases in cancer patients. Another example is the drug pamidronate, which is also an ACP5 inhibitor and is used to treat osteoporosis and hypercalcemia of malignancy. Overall, the ACP5 gene plays a critical role in several diseases, and targeted drug discovery efforts have led to the development of successful drugs on the market. Further research on ACP5 and its inhibitors may lead to the development of new treatments for these diseases.	GO:0032929 negative regulation of superoxide anion generation;GO:0010936 negative regulation of macrophage cytokine production;GO:0045019 negative regulation of nitric oxide biosynthetic process		Predicted intracellular proteins; Human disease related genes:Congenital malformations:Congenital malformations of the musculoskeletal system; Potential drug targets; Disease related genes; ENZYME proteins:Hydrolases; Enzymes	Cytosol (Uncertain)			(M5945)HALLMARK HEME METABOLISM	0	0	1	0	0	1	1	1	0	0	0	0	0	0	1	0	0	0	0	1
ALPL	249	symbol	H. sapiens	249	H. sapiens	ALPL	alkaline phosphatase, biomineralization associated	ALPL is a gene that encodes a type of alkaline phosphatase, which is a family of proteins that play a role in bone mineralization. There are four different types of alkaline phosphatases, including the tissue-nonspecific form encoded by ALPL. This enzyme is glycosylated and membrane-bound, and is not expressed in any particular tissue. Alternative splicing of the gene results in multiple transcript variants, one of which generates the mature enzyme. Mutations in ALPL have been linked to hypophosphatasia, a disorder characterized by hypercalcemia and skeletal defects.	Hypophosphatasia is a rare genetic disorder caused by mutations in the ALPL gene, resulting in low levels of alkaline phosphatase activity. This leads to impaired bone mineralization, causing skeletal abnormalities, dental problems, and muscle weakness. There is currently no cure for hypophosphatasia, and treatment is mainly supportive, focusing on managing symptoms and preventing complications. However, there have been efforts to develop targeted therapies for this condition. One such drug is asfotase alfa, a recombinant form of human tissue-nonspecific alkaline phosphatase that has been approved for the treatment of hypophosphatasia. Asfotase alfa has been shown to improve bone mineralization, reduce skeletal abnormalities, and improve survival in infants with severe forms of the disease. Other potential therapies for hypophosphatasia are currently being investigated, including gene therapy and small molecule inhibitors of tissue-nonspecific alkaline phosphatase.	GO:0034516 response to vitamin B6;GO:0140651 futile creatine cycle;GO:0042822 pyridoxal phosphate metabolic process		Predicted intracellular proteins; Human disease related genes:Congenital disorders of metabolism:Congenital disorders of cofactor/vitamin metabolism; Potential drug targets; Disease related genes; ENZYME proteins:Hydrolases; Enzymes; Cancer-related genes:Candidate cancer biomarkers	Cytosol (Approved)	Mersalyl			1	1	1	0	1	1	0	0	1	0	0	0	0	0	0	0	0	0	0	0
TMEM150C	441027	symbol	H. sapiens	441027	H. sapiens	TMEM150C	transmembrane protein 150C	TMEM150C is a gene that encodes a transmembrane protein that is a component of a mechanosensitive ion channel. This ion channel is activated by mechanical stimuli in various cell types and confers slowly adapting, mechanically activated currents in dorsal root ganglion neurons. Mechanically activated ion channels are sensors that are critical for hearing, touch, pain, and blood pressure regulation. The function of TMEM150C is important for understanding the mechanisms of these processes and may have implications for the development of treatments for related disorders.	There is currently limited information available on the disease implications of TMEM150C. However, the role of mechanosensitive ion channels in pain and touch sensation suggests that mutations in this gene may be associated with related disorders. Targeted drug discovery efforts for TMEM150C are also limited, as the function of this gene is not yet fully understood. However, the development of drugs targeting mechanosensitive ion channels is an active area of research, with potential applications in pain management and cardiovascular disease. Examples of successful drugs targeting ion channels include gabapentin and pregabalin, which are used to treat neuropathic pain, and verapamil, which is used to treat hypertension and angina. Further research on the function of TMEM150C may lead to the development of new drugs targeting mechanosensitive ion channels and related disorders.	GO:0019230 proprioception;GO:0050884 neuromuscular process controlling posture;GO:0071260 cellular response to mechanical stimulus		Transporters:Accessory Factors Involved in Transport					0	0	0	0	0	0	0	0	0	0	0	0	0	0	0	0	0	0	0	0
NKD2	85409	symbol	H. sapiens	85409	H. sapiens	NKD2	NKD inhibitor of WNT signaling pathway 2	NKD2 is a human gene that encodes a protein that acts as a negative regulator of the Wnt receptor signaling pathway by interacting with Dishevelled family members. This protein is involved in the transportation of vesicles containing transforming growth factor alpha to the cell membrane. The gene has multiple isoforms due to alternative splicing of its transcript variants.	NKD2 has been implicated in several diseases, including cancer and developmental disorders. In cancer, NKD2 has been shown to be downregulated in various types of tumors, including breast, lung, and colorectal cancer. This suggests that NKD2 may act as a tumor suppressor gene and its loss may contribute to the development and progression of cancer. Targeted drug discovery efforts have focused on developing small molecule inhibitors of the Wnt signaling pathway, which is regulated by NKD2. Several drugs targeting this pathway have been approved for the treatment of cancer, including Vismodegib for basal cell carcinoma and Trastuzumab for breast cancer. However, there are currently no drugs specifically targeting NKD2 for therapeutic purposes. Further research is needed to fully understand the role of NKD2 in disease and to develop targeted therapies.	GO:0048210 Golgi vesicle fusion to target membrane;GO:0010954 positive regulation of protein processing;GO:1903319 positive regulation of protein maturation		Predicted intracellular proteins			(M90)PID WNT CANONICAL PATHWAY		0	0	0	1	0	0	0	0	0	1	0	0	0	0	1	0	0	0	0	0
SLITRK4	139065	symbol	H. sapiens	139065	H. sapiens	SLITRK4	SLIT and NTRK like family member 4	SLITRK4 is a gene that encodes a transmembrane protein belonging to the SLITRK family. This family includes two N-terminal leucine-rich repeat domains similar to those found in the axonal growth-controlling protein SLIT, as well as C-terminal regions similar to neurotrophin receptors. Studies in mice suggest that SLITRK4 functions to suppress neurite outgrowth. Alternative splicing results in multiple transcript variants.	Research on SLITRK4 has suggested its involvement in various neurological disorders, including Tourette syndrome, obsessive-compulsive disorder (OCD), and attention-deficit/hyperactivity disorder (ADHD). Studies have shown that mutations in the SLITRK4 gene are associated with an increased risk of developing these disorders. As a result, SLITRK4 has become a target for drug discovery efforts aimed at developing new treatments for these conditions. One example of a successful drug targeting SLITRK4 is aripiprazole, which is used to treat symptoms of schizophrenia, bipolar disorder, and depression. Aripiprazole works by binding to dopamine and serotonin receptors in the brain, which helps to regulate neurotransmitter activity and reduce symptoms of these disorders. Another example is fluoxetine, which is used to treat depression, OCD, and other mood disorders. Fluoxetine works by increasing the levels of serotonin in the brain, which helps to regulate mood and reduce symptoms of these disorders. Overall, SLITRK4 is an important gene involved in various neurological disorders, and drug discovery efforts targeting this gene have led to the development of successful treatments for these conditions.	GO:0051965 positive regulation of synapse assembly;GO:1901890 positive regulation of cell junction assembly;GO:0051963 regulation of synapse assembly							0	0	0	0	1	0	0	0	0	0	0	0	0	0	0	0	0	0	0	0
SCT	6343	symbol	H. sapiens	6343	H. sapiens	SCT	secretin	The human gene SCT encodes a prohormone that is secreted by endocrine S cells in the small intestine. This prohormone is then processed to generate the mature peptide hormone, which is stimulated by fatty acids or acidic pH in the duodenum. The hormone stimulates the secretion of bile and bicarbonate in the duodenum, pancreatic and biliary ducts.	Mutations in the SCT gene have been associated with various diseases, including inflammatory bowel disease (IBD) and type 2 diabetes. In IBD, decreased levels of the SCT hormone have been observed, leading to impaired secretion of bile and bicarbonate, which can contribute to inflammation and damage to the intestinal lining. In type 2 diabetes, SCT has been shown to play a role in regulating glucose metabolism and insulin secretion. Targeted drug discovery efforts have focused on developing drugs that can mimic the effects of SCT, such as stimulating the secretion of bile and bicarbonate. One example is the drug ursodeoxycholic acid (UDCA), which is used to treat various liver and bile duct disorders. UDCA has been shown to increase SCT secretion and improve bile flow in patients with primary biliary cholangitis. Another example is the drug linaclotide, which is used to treat chronic constipation and irritable bowel syndrome with constipation. Linaclotide works by activating the guanylate cyclase-C receptor in the intestinal lining, leading to increased secretion of SCT and other hormones that regulate intestinal function. Overall, the SCT gene and its associated hormone have important implications for digestive and metabolic health, and targeted drug discovery efforts have led to the development of effective treatments for various disorders.	GO:0090274 positive regulation of somatostatin secretion;GO:1903639 regulation of gastrin-induced gastric acid secretion;GO:1903640 negative regulation of gastrin-induced gastric acid secretion		Predicted secreted proteins					1	0	0	0	1	1	0	0	0	0	0	0	1	0	1	0	1	0	0	0
CCL7	6354	symbol	H. sapiens	6354	H. sapiens	CCL7	C-C motif chemokine ligand 7	CCL7, also known as monocyte chemotactic protein 3, is a gene that encodes a secreted chemokine that attracts macrophages during inflammation and metastasis. It belongs to the C-C subfamily of chemokines, which are characterized by having two adjacent cysteine residues. The protein is an in vivo substrate of matrix metalloproteinase 2, an enzyme that degrades components of the extracellular matrix. CCL7 is part of a cluster of C-C chemokine family members on chromosome 17q.	CCL7 has been implicated in various diseases, including cancer, atherosclerosis, and inflammatory disorders. In cancer, CCL7 has been shown to promote tumor growth and metastasis by recruiting macrophages to the tumor microenvironment. Targeting CCL7 has been explored as a potential therapeutic strategy for cancer, with preclinical studies showing promising results. For example, a monoclonal antibody targeting CCL7 was found to inhibit tumor growth and metastasis in mouse models of breast cancer. In addition, small molecule inhibitors of CCL7 have been developed and tested in preclinical studies for their potential use in cancer therapy. However, no drugs targeting CCL7 have been approved for clinical use yet.	GO:2000503 positive regulation of natural killer cell chemotaxis;GO:2000501 regulation of natural killer cell chemotaxis;GO:0071361 cellular response to ethanol		Predicted secreted proteins; Cancer-related genes:Candidate cancer biomarkers			(M5883)NABA SECRETED FACTORS; (M5885)NABA MATRISOME ASSOCIATED; (M5889)NABA MATRISOME	(M5897)HALLMARK IL6 JAK STAT3 SIGNALING; (M5913)HALLMARK INTERFERON GAMMA RESPONSE; (M5932)HALLMARK INFLAMMATORY RESPONSE	1	1	0	0	0	0	1	0	0	0	0	1	0	0	0	0	0	0	0	0
CCL13	6357	symbol	H. sapiens	6357	H. sapiens	CCL13	C-C motif chemokine ligand 13	CCL13, also known as C-C motif chemokine ligand 13, is an antimicrobial gene located on chromosome 17. It belongs to the family of cytokines, which are secreted proteins involved in immunoregulatory and inflammatory processes. CCL13 is a CC cytokine, characterized by two adjacent cysteines. It displays chemotactic activity for monocytes, lymphocytes, basophils, and eosinophils, but not neutrophils. This chemokine plays a role in the accumulation of leukocytes during inflammation and may also be involved in the recruitment of monocytes into the arterial wall during atherosclerosis.	CCL13 has been implicated in various diseases, including asthma, chronic obstructive pulmonary disease (COPD), and atherosclerosis. In asthma and COPD, CCL13 is thought to contribute to airway inflammation and remodeling by attracting eosinophils and other inflammatory cells to the lungs. In atherosclerosis, CCL13 may play a role in the recruitment of monocytes to the arterial wall, leading to the formation of plaques. Targeted drug discovery efforts for CCL13 have focused on developing inhibitors that can block its activity and reduce inflammation. One example is the drug montelukast, which is used to treat asthma and allergic rhinitis by blocking the activity of leukotrienes, including CCL13. Another example is the drug roflumilast, which is used to treat COPD by inhibiting the activity of phosphodiesterase-4 (PDE4), an enzyme that regulates the production of CCL13 and other inflammatory cytokines. Overall, while there are currently no drugs on the market that specifically target CCL13, drugs like montelukast and roflumilast that indirectly inhibit its activity have shown promise in treating inflammatory diseases like asthma and COPD. Further research into the role of CCL13 in these and other diseases may lead to the development of more targeted therapies in the future.	GO:0048245 eosinophil chemotaxis;GO:0072677 eosinophil migration;GO:0070098 chemokine-mediated signaling pathway		Predicted secreted proteins; Predicted intracellular proteins; Cancer-related genes:Candidate cancer biomarkers			(M5883)NABA SECRETED FACTORS; (M5885)NABA MATRISOME ASSOCIATED; (M5889)NABA MATRISOME	(M5950)HALLMARK ALLOGRAFT REJECTION	1	1	0	0	0	0	0	0	0	0	0	0	0	0	0	0	1	0	0	0
GRIA3	2892	symbol	H. sapiens	2892	H. sapiens	GRIA3	glutamate ionotropic receptor AMPA type subunit 3	GRIA3 is a gene that encodes for a subunit of AMPA-sensitive glutamate receptors, which are important for excitatory neurotransmission in the brain. These receptors are composed of multiple subunits that form ligand-gated ion channels. The classification of glutamate receptors is based on their activation by different pharmacologic agonists. The GRIA3 subunit is subject to RNA editing, which changes the amino acid sequence of the protein. Alternative splicing of the GRIA3 gene can result in different isoforms of the protein, which may have different signal transduction properties. Overall, GRIA3 plays a crucial role in normal neurophysiologic processes in the brain.	There is evidence to suggest that mutations in the GRIA3 gene may be associated with certain neurological and psychiatric disorders, including autism spectrum disorder, schizophrenia, and bipolar disorder. Targeted drug discovery efforts have focused on developing drugs that modulate the activity of AMPA receptors, including those containing the GRIA3 subunit. One example of a successful drug targeting AMPA receptors is perampanel, which is used to treat epilepsy. Perampanel is a non-competitive antagonist of AMPA receptors, including those containing the GRIA3 subunit, and has been shown to reduce seizure frequency in patients with epilepsy. Other drugs targeting AMPA receptors, such as CX-516 and CX-546, have been investigated for their potential use in treating cognitive impairment and Alzheimer's disease, but have not yet been approved for clinical use.	GO:0051290 protein heterotetramerization;GO:0035235 ionotropic glutamate receptor signaling pathway;GO:0051291 protein heterooligomerization		Predicted intracellular proteins; Human disease related genes:Other diseases:Mental and behavioural disorders; Potential drug targets; Disease related genes; Transporters:Transporter channels and pores		Glutamic acid; Butabarbital; Ethanol; Lithium cation; Aniracetam; Talampanel; CX717; Fluciclovine (18F); Lithium citrate; Lithium succinate; Lithium carbonate			0	0	0	0	1	0	0	0	0	0	0	0	0	0	0	0	0	0	0	0
G0S2	50486	symbol	H. sapiens	50486	H. sapiens	G0S2	G0/G1 switch 2	G0/G1 switch 2 (G0S2) is a human gene that plays a role in the extrinsic apoptotic signaling pathway and positively regulates this pathway. It is located in the mitochondrion, which is an organelle responsible for producing energy in cells. The extrinsic apoptotic signaling pathway is a process that leads to programmed cell death, which is important for maintaining tissue homeostasis and preventing the development of cancer. G0S2 may be involved in regulating this process by promoting cell death in response to certain signals. Overall, G0S2 is an important gene that contributes to the regulation of cell death and may have implications for the development of new therapies for cancer and other diseases.	There is limited information available on the disease implications of G0S2, but some studies suggest that it may play a role in cancer. Specifically, G0S2 has been found to be downregulated in several types of cancer, including breast, ovarian, and prostate cancer. This suggests that G0S2 may act as a tumor suppressor gene, and its loss may contribute to the development and progression of cancer. There are currently no drugs on the market that specifically target G0S2. However, there have been some efforts to develop drugs that target the extrinsic apoptotic signaling pathway, which G0S2 is involved in regulating. For example, some drugs that target the death receptor pathway, such as TRAIL receptor agonists, have shown promise in preclinical studies and clinical trials for the treatment of cancer. Overall, while more research is needed to fully understand the role of G0S2 in disease, it may have implications for the development of new therapies for cancer and other diseases that involve dysregulation of the apoptotic pathway.	GO:2001238 positive regulation of extrinsic apoptotic signaling pathway;GO:0120162 positive regulation of cold-induced thermogenesis;GO:0097191 extrinsic apoptotic signaling pathway		Predicted intracellular proteins				(M5935)HALLMARK FATTY ACID METABOLISM; (M5890)HALLMARK TNFA SIGNALING VIA NFKB; (M5953)HALLMARK KRAS SIGNALING UP	0	0	0	0	0	0	0	0	1	0	0	0	0	0	0	0	0	1	0	0
EVA1A	84141	symbol	H. sapiens	84141	H. sapiens	EVA1A	eva-1 homolog A, regulator of programmed cell death	EVA1A, also known as eva-1 homolog A, is a human gene that is predicted to play a role in programmed cell death and autophagy. It is located in both intracellular membrane-bounded organelles and the plasma membrane. The gene's function is not fully understood, but it is believed to be involved in regulating cell death processes. This information is provided by the Alliance of Genome Resources as of April 2022.	There is limited information available on the disease implications of EVA1A. However, some studies have suggested that alterations in the gene's expression or function may be associated with certain types of cancer, including breast cancer and hepatocellular carcinoma. Targeted drug discovery efforts for EVA1A are also limited, as the gene's precise role in disease pathogenesis is not well understood. Currently, there are no drugs on the market that specifically target EVA1A. However, there are several drugs that target programmed cell death pathways, which may indirectly affect EVA1A function. For example, the chemotherapy drug cisplatin induces apoptosis in cancer cells by activating the p53 pathway, which can lead to upregulation of EVA1A expression. Additionally, the immunosuppressive drug rapamycin has been shown to induce autophagy, which is a process that EVA1A is predicted to be involved in.	GO:0006914 autophagy;GO:0061919 process utilizing autophagic mechanism;GO:0006915 apoptotic process		Predicted intracellular proteins; Transporters	Vesicles (Supported); Additional: Plasma membrane				0	0	0	0	0	0	0	0	0	0	0	0	0	0	0	0	0	0	0	0
TNFRSF11B	4982	symbol	H. sapiens	4982	H. sapiens	TNFRSF11B	TNF receptor superfamily member 11b	TNFRSF11B is a gene that encodes a protein belonging to the TNF-receptor superfamily. This protein is secreted by osteoblasts and acts as a decoy receptor that negatively regulates bone resorption. It binds specifically to its ligand, osteoprotegerin ligand, which is an extracellular regulator of osteoclast development. Studies suggest that this protein and its ligand also play a role in lymph-node organogenesis and vascular calcification. There are different variants of this gene, but their full length nature has not been determined.	TNFRSF11B has been implicated in various diseases related to bone metabolism, such as osteoporosis, rheumatoid arthritis, and bone metastasis. Inhibition of the protein's activity has been explored as a potential therapeutic strategy for these conditions. Several drugs targeting TNFRSF11B have been developed, including denosumab, a monoclonal antibody that binds to the protein and prevents its interaction with its ligand. Denosumab has been approved for the treatment of osteoporosis, bone metastasis, and giant cell tumor of bone. Another drug, romosozumab, is a monoclonal antibody that targets both TNFRSF11B and another protein involved in bone metabolism, sclerostin. Romosozumab has been approved for the treatment of osteoporosis in postmenopausal women at high risk of fracture. These drugs have shown promising results in clinical trials and represent important advances in the treatment of bone-related diseases.	GO:0042483 negative regulation of odontogenesis;GO:0042489 negative regulation of odontogenesis of dentin-containing tooth;GO:0110111 negative regulation of animal organ morphogenesis		Predicted secreted proteins; Human disease related genes:Musculoskeletal diseases:Skeletal diseases; Candidate cardiovascular disease genes; Disease related genes; Cancer-related genes:Candidate cancer biomarkers	Golgi apparatus (Approved); Additional: Nucleoli;Nucleoplasm			(M5915)HALLMARK APICAL JUNCTION; (M5930)HALLMARK EPITHELIAL MESENCHYMAL TRANSITION	1	1	0	0	1	1	1	1	0	0	0	0	0	0	0	0	0	0	0	0
ADM	133	symbol	H. sapiens	133	H. sapiens	ADM	adrenomedullin	ADM is a gene that encodes a preprohormone that is cleaved to form two biologically active peptides, adrenomedullin and proadrenomedullin N-terminal 20 peptide. Adrenomedullin is a 52 amino acid peptide that has several functions, including vasodilation, regulation of hormone secretion, promotion of angiogenesis, and antimicrobial activity. The antimicrobial activity of adrenomedullin is antibacterial, as it has been shown to kill E. coli and S. aureus at low concentrations.	ADM has been implicated in several diseases, including cardiovascular diseases, pulmonary hypertension, sepsis, and cancer. In cardiovascular diseases, ADM has been shown to have a protective effect on the heart and blood vessels, and drugs targeting ADM signaling pathways are being developed for the treatment of heart failure and hypertension. In pulmonary hypertension, ADM levels are elevated, and drugs targeting ADM signaling pathways are being developed for the treatment of this disease. In sepsis, ADM has been shown to have a protective effect on the immune system, and drugs targeting ADM signaling pathways are being developed for the treatment of sepsis. In cancer, ADM has been shown to promote tumor growth and angiogenesis, and drugs targeting ADM signaling pathways are being developed for the treatment of cancer. One example of a successful drug targeting ADM signaling pathways is Adempas (riociguat), which is approved for the treatment of pulmonary hypertension.	GO:2000184 positive regulation of progesterone biosynthetic process;GO:2000182 regulation of progesterone biosynthetic process;GO:1990410 adrenomedullin receptor signaling pathway		Predicted secreted proteins; Predicted intracellular proteins; Cancer-related genes:Candidate cancer biomarkers			(M255)PID HIF1 TFPATHWAY	(M5891)HALLMARK HYPOXIA; (M5932)HALLMARK INFLAMMATORY RESPONSE	1	0	1	0	1	1	0	1	0	1	0	0	1	0	0	0	1	1	0	0
OLFM3	118427	symbol	H. sapiens	118427	H. sapiens	OLFM3	olfactomedin 3	OLFM3, also known as olfactomedin 3, is a human gene that is predicted to play a role in the development of eye photoreceptor cells. It is also predicted to be located in the Golgi apparatus, extracellular space, and synapse, and to be part of the AMPA glutamate receptor complex. The AMPA receptor is a type of ionotropic glutamate receptor that is involved in synaptic plasticity and is important for learning and memory. While the exact function of OLFM3 is not yet fully understood, its predicted localization and association with the AMPA receptor suggest that it may play a role in synaptic transmission and plasticity in the brain.	There is limited information available on the disease implications of OLFM3. However, some studies have suggested that mutations in this gene may be associated with retinal degeneration and age-related macular degeneration. Targeted drug discovery efforts for OLFM3 are also limited, as its exact function and role in disease are not yet fully understood. There are currently no drugs on the market that specifically target OLFM3. However, there are drugs that target the AMPA receptor, with the most well-known being the drug ketamine, which is used as an anesthetic and has also shown promise in treating depression and other psychiatric disorders. Other drugs that target the AMPA receptor include perampanel, which is used to treat epilepsy, and CX-516, which is being investigated for its potential in treating cognitive impairment.	GO:0042462 eye photoreceptor cell development;GO:0042461 photoreceptor cell development;GO:0001754 eye photoreceptor cell differentiation		Predicted secreted proteins; Predicted intracellular proteins	Vesicles (Uncertain)				0	0	0	0	0	0	0	0	0	0	0	0	0	0	0	0	0	0	0	0
SNX10	29887	symbol	H. sapiens	29887	H. sapiens	SNX10	sorting nexin 10	SNX10 is a gene that belongs to the sorting nexin family and encodes a protein that contains a phosphoinositide binding domain. Unlike some family members, this protein does not contain a coiled coil region. SNX10 may be involved in regulating endosome homeostasis and is involved in intracellular trafficking. Alternative splicing of this gene results in multiple transcript variants.	There is limited information available on the disease implications of SNX10. However, recent studies have suggested that mutations in SNX10 may be associated with autosomal recessive osteopetrosis, a rare genetic disorder characterized by increased bone density and susceptibility to fractures. Targeted drug discovery efforts for SNX10 are also limited, as the function of this gene is not well understood. However, some studies have suggested that SNX10 may play a role in cancer progression and metastasis, making it a potential target for cancer therapy. Currently, there are no drugs on the market that specifically target SNX10. However, there are several drugs that target other members of the sorting nexin family, such as the anti-cancer drug bafilomycin A1, which inhibits the activity of SNX27. Further research is needed to fully understand the role of SNX10 in disease and to develop targeted therapies.	GO:0035630 bone mineralization involved in bone maturation;GO:0044691 tooth eruption;GO:0001696 gastric acid secretion		Disease related genes; Human disease related genes:Congenital malformations:Congenital malformations of the musculoskeletal system; Predicted intracellular proteins	Microtubules;Nucleoplasm (Supported); Additional: Cytosol;Nucleoli;Primary cilium			(M5907)HALLMARK ESTROGEN RESPONSE LATE	1	1	0	0	1	1	0	0	0	0	0	0	0	0	1	0	0	0	0	0
EYA1	2138	symbol	H. sapiens	2138	H. sapiens	EYA1	EYA transcriptional coactivator and phosphatase 1	EYA1 is a gene that belongs to the eyes absent (EYA) family of proteins. It is involved in the development of various organs such as the kidney, branchial arches, eye, and ear. Mutations in this gene have been linked to several disorders including branchiootorenal dysplasia syndrome, branchiootic syndrome, and congenital cataracts. In mice, a similar protein can act as a transcriptional activator. Different versions of the EYA1 gene have been identified due to alternative splicing.	EYA1 mutations have been linked to several disorders, including branchiootorenal dysplasia syndrome (BOR), branchiootic syndrome, and congenital cataracts. BOR is a rare genetic disorder that affects the development of the ears, kidneys, and neck. It is characterized by hearing loss, malformations of the outer, middle, and inner ear, and kidney abnormalities. Branchiootic syndrome is a similar disorder that affects the ears and kidneys, but does not involve neck abnormalities. Congenital cataracts are a clouding of the eye's lens that is present at birth. There are currently no targeted drug discovery efforts for EYA1-related disorders. Treatment options for these disorders are limited to managing symptoms and complications. For example, hearing aids or cochlear implants can be used to manage hearing loss in BOR and branchiootic syndrome. Surgery may be necessary to correct kidney abnormalities in BOR. There are no drugs specifically approved for the treatment of EYA1-related disorders. However, there are drugs on the market that can be used to manage symptoms. For example, antibiotics can be used to treat ear infections, and anti-inflammatory drugs can be used to manage inflammation in the kidneys. Additionally, there are drugs on the market that can be used to treat congenital cataracts, such as corticosteroids and nonsteroidal anti-inflammatory drugs. However, these drugs do not target the underlying genetic cause of the disorder.	GO:0072513 positive regulation of secondary heart field cardioblast proliferation;GO:0007501 mesodermal cell fate specification;GO:0048752 semicircular canal morphogenesis		Predicted intracellular proteins; Potential drug targets; Human disease related genes:Congenital malformations:Other congenital malformations; Disease related genes; ENZYME proteins:Hydrolases; Enzymes	Nuclear bodies;Nucleoplasm (Supported)				0	0	1	0	0	1	0	0	0	1	0	1	1	0	0	0	0	1	0	0
MLC1	23209	symbol	H. sapiens	23209	H. sapiens	MLC1	modulator of VRAC current 1	The human gene MLC1 is a modulator of VRAC current 1, but its function is still unknown. It is believed to be an integral membrane transporter based on its homology to other proteins. Mutations in this gene have been linked to megalencephalic leukoencephalopathy with subcortical cysts, which is a neurological disorder inherited in an autosomal recessive manner. Different isoforms of the gene have been identified through alternative splicing of its transcript variants.	Mutations in the MLC1 gene have been linked to megalencephalic leukoencephalopathy with subcortical cysts (MLC), a rare neurological disorder characterized by the abnormal enlargement of the brain and the presence of fluid-filled cysts in the white matter. Currently, there are no targeted drug discovery efforts for MLC1-related disorders, and treatment is mainly supportive and symptomatic. However, some drugs have been used to manage the symptoms of MLC, such as antiepileptic drugs to control seizures and corticosteroids to reduce inflammation. Additionally, some studies have suggested that drugs targeting the VRAC channel, which is modulated by MLC1, could be a potential therapeutic strategy for MLC. However, more research is needed to develop effective treatments for this rare disorder.	GO:0072584 caveolin-mediated endocytosis;GO:0047484 regulation of response to osmotic stress;GO:0071397 cellular response to cholesterol		Human disease related genes:Congenital disorders of metabolism:Congenital disorders of lipid/glycolipid metabolism; Transporters; Human disease related genes:Nervous system diseases:Neurodegenerative diseases; Potential drug targets; Disease related genes	Cytosol (Supported)				0	0	0	0	1	0	0	0	0	0	0	1	0	1	0	0	0	0	0	0
CHI3L1	1116	symbol	H. sapiens	1116	H. sapiens	CHI3L1	chitinase 3 like 1	The CHI3L1 gene encodes a glycoprotein member of the glycosyl hydrolase 18 family, which lacks chitinase activity. It is secreted by activated macrophages, chondrocytes, neutrophils, and synovial cells. The protein is thought to play a role in the process of inflammation and tissue remodeling. Chitinases catalyze the hydrolysis of chitin, which is an abundant glycopolymer found in insect exoskeletons and fungal cell walls. The glycoside hydrolase 18 family of chitinases includes eight human family members.	The CHI3L1 gene has been implicated in various diseases, including asthma, chronic obstructive pulmonary disease (COPD), rheumatoid arthritis, and cancer. Elevated levels of CHI3L1 have been observed in the serum and tissues of patients with these diseases, suggesting a potential role in their pathogenesis. As a result, there have been efforts to develop drugs that target CHI3L1 as a therapeutic strategy. One such drug is YKL-40, a monoclonal antibody that binds to CHI3L1 and inhibits its activity. YKL-40 has shown promise in preclinical studies for the treatment of asthma and COPD. Another drug, olaparib, is a PARP inhibitor that has been approved for the treatment of ovarian and breast cancer. Olaparib has been shown to downregulate CHI3L1 expression in cancer cells, suggesting a potential role for CHI3L1 in cancer progression. Overall, the CHI3L1 gene represents a promising target for drug discovery efforts in various diseases.	GO:0006030 chitin metabolic process;GO:0006032 chitin catabolic process;GO:1901072 glucosamine-containing compound catabolic process		Human disease related genes:Immune system diseases:Allergies and autoimmune diseases; Predicted intracellular proteins; Predicted secreted proteins; Human disease related genes:Other diseases:Mental and behavioural disorders; Disease related genes; Cancer-related genes:Candidate cancer biomarkers	Golgi apparatus (Approved); Additional: Vesicles				1	1	0	1	0	1	0	0	0	0	0	0	1	0	0	1	0	0	0	0

### Sheet: Top Crypt Fibroblasts
MyList	Gene ID	Type	Tax ID	Homologene Gene ID	Homologene Gene Tax ID	Gene Symbol	Description	Protein Functions (ChatGPT)	Disease & Drugs (ChatGPT)	Biological Process (GO)	Kinase Class (UniProt)	Protein Function (Protein Atlas)	Subcellular Location (Protein Atlas)	Drug (DrugBank)	Canonical Pathways_x000D_	Hallmark Gene Sets_x000D_	M5885 NABA MATRISOME ASSOCIATED	GO:0007169 cell surface receptor protein	WP2406 Cardiac progenitor differentia	GO:0030335 positive regulation of cell mi	WP4538 Regulatory circuits of STAT3 s	GO:1903034 regulation of response to woun	WP236 Adipogenesis	R-HSA-9006934 Signaling by Receptor Tyrosine	R-HSA-1474244 Extracellular matrix organizat	GO:0061061 muscle structure development	M5493 WNT SIGNALING	GO:0016055 Wnt signaling pathway	GO:0001666 response to hypoxia	GO:0042445 hormone metabolic process	GO:0016032 viral process
VSTM2A	222008	symbol	H. sapiens	222008	H. sapiens	VSTM2A	V-set and transmembrane domain containing 2A	VSTM2A is a human gene that is predicted to have identical protein binding activity and is involved in several processes, including positive regulation of brown fat cell differentiation, positive regulation of lipid storage, and positive regulation of white fat cell proliferation. It is also predicted to be located in the extracellular region and to be an integral component of the membrane.	There is limited information available on the disease implications of VSTM2A. However, recent studies have suggested that this gene may play a role in obesity and metabolic disorders. Targeted drug discovery efforts for VSTM2A are currently underway, with a focus on developing drugs that can modulate its activity and potentially treat obesity and related conditions. One example of a successful drug on the market that targets a related gene is liraglutide, which is used to treat type 2 diabetes and obesity by activating the GLP-1 receptor. Further research is needed to fully understand the potential therapeutic applications of targeting VSTM2A.	GO:0070352 positive regulation of white fat cell proliferation;GO:0070350 regulation of white fat cell proliferation;GO:0070346 positive regulation of fat cell proliferation		Predicted secreted proteins					0	0	0	1	0	0	0	0	0	0	0	0	0	0	0
FGF9	2254	symbol	H. sapiens	2254	H. sapiens	FGF9	fibroblast growth factor 9	FGF9 is a member of the fibroblast growth factor family that plays a crucial role in various biological processes, including embryonic development, cell growth, morphogenesis, tissue repair, tumor growth, and invasion. It is mainly produced by neurons in the nervous system and is important for glial cell development. The expression of FGF9 is dependent on Sonic hedgehog (Shh) signaling, and its absence in mice leads to male-to-female sex reversal, indicating its role in testicular embryogenesis. FGF9 has a growth-stimulating effect on cultured glial cells and possesses broad mitogenic and cell survival activities.	FGF9 has been implicated in various diseases, including cancer, skeletal disorders, and neurological disorders. In cancer, FGF9 has been shown to promote tumor growth and metastasis in several types of cancer, including breast, prostate, and lung cancer. Targeted drug discovery efforts have focused on developing inhibitors of FGF9 signaling as potential cancer therapies. One example is the drug dovitinib, which targets multiple FGF receptors, including FGF9, and has shown promising results in preclinical studies and clinical trials for various types of cancer. In skeletal disorders, FGF9 has been implicated in the development of osteoarthritis and bone fractures, and efforts are underway to develop drugs that target FGF9 signaling to treat these conditions. In neurological disorders, FGF9 has been shown to play a role in the development of Alzheimer's disease and schizophrenia, and drugs that target FGF9 signaling are being investigated as potential treatments for these conditions. However, no drugs targeting FGF9 specifically have been approved for clinical use yet.	GO:1900240 negative regulation of phenotypic switching;GO:1905916 negative regulation of cell differentiation involved in phenotypic switching;GO:1905931 negative regulation of vascular associated smooth muscle cell differentiation involved in phenotypic switching		Predicted intracellular proteins; Predicted secreted proteins; Cancer-related genes:Candidate cancer biomarkers; Human disease related genes:Congenital malformations:Congenital malformations of the musculoskeletal system; Disease related genes; RAS pathway related proteins			(M276)PID FGF PATHWAY; (M5883)NABA SECRETED FACTORS; (M5885)NABA MATRISOME ASSOCIATED	(M5953)HALLMARK KRAS SIGNALING UP	1	1	1	1	0	0	0	1	0	0	0	1	0	0	0
PTGIS	5740	symbol	H. sapiens	5740	H. sapiens	PTGIS	prostaglandin I2 synthase	PTGIS is a gene that encodes an enzyme belonging to the cytochrome P450 superfamily. This enzyme is responsible for converting prostaglandin H2 to prostacyclin, which is a potent vasodilator and inhibitor of platelet aggregation. An imbalance between prostacyclin and its physiological antagonist thromboxane A2 can lead to the development of conditions such as myocardial infarction, stroke, and atherosclerosis. While this protein is considered a member of the cytochrome P450 superfamily based on sequence similarity, its function is different from other members of the family, which are involved in drug metabolism and lipid synthesis.	PTGIS has been implicated in several diseases, including hypertension, pulmonary arterial hypertension, and thrombosis. In hypertension, decreased expression of PTGIS has been observed, leading to a decrease in prostacyclin production and an increase in thromboxane A2, which can contribute to vasoconstriction and platelet aggregation. In pulmonary arterial hypertension, mutations in PTGIS have been identified, leading to decreased prostacyclin production and increased pulmonary vascular resistance. Targeted drug discovery efforts have focused on developing drugs that can increase prostacyclin production or mimic its effects. Examples of successful drugs on the market include epoprostenol, iloprost, and treprostinil, which are prostacyclin analogs used to treat pulmonary arterial hypertension. Additionally, selexipag, a selective prostacyclin receptor agonist, has been approved for the treatment of pulmonary arterial hypertension.	GO:0035360 positive regulation of peroxisome proliferator activated receptor signaling pathway;GO:0019371 cyclooxygenase pathway;GO:0034356 NAD biosynthesis via nicotinamide riboside salvage pathway		ENZYME proteins:Lyases; ENZYME proteins:Isomerase; FDA approved drug targets:Small molecule drugs; Disease related genes; Enzymes	Endoplasmic reticulum (Approved); Additional: Cytosol;Golgi apparatus	Phenylbutazone; Epoprostenol; (5Z)-7-{(1R,4S,5R,6R)-6-[(1E)-1-Octen-1-yl]-2,3-diazabicyclo[2.2.1]hept-2-en-5-yl}-5-heptenoic acid		(M5909)HALLMARK MYOGENESIS	0	0	0	0	1	1	1	0	0	0	0	0	1	0	0
CNTFR	1271	symbol	H. sapiens	1271	H. sapiens	CNTFR	ciliary neurotrophic factor receptor	CNTFR is a gene that encodes a protein that is a component of a receptor for ciliary neurotrophic factor. This receptor plays a crucial role in the survival, differentiation, and gene expression of neuronal cells. When ciliary neurotrophic factor binds to the encoded protein, it recruits other components of the receptor, facilitating signal transduction. Variations in this gene, specifically single nucleotide polymorphisms, may be associated with differences in muscle strength and early onset of eating disorders. There are also alternative spliced transcript variants of this gene.	There is limited information available on the disease implications of CNTFR gene variations. However, some studies have suggested that certain single nucleotide polymorphisms in this gene may be associated with differences in muscle strength and early onset of eating disorders. Targeted drug discovery efforts for CNTFR have focused on developing drugs that can modulate the activity of the receptor for ciliary neurotrophic factor. One example is the drug Olesoxime, which has been shown to promote the survival of motor neurons in vitro and in animal models of spinal muscular atrophy. Another example is the drug Lemborexant, which targets the orexin receptors in the brain and has been shown to improve sleep in patients with insomnia. Overall, while there are currently no drugs on the market that specifically target the CNTFR gene, there is ongoing research into the development of drugs that can modulate the activity of the receptor for ciliary neurotrophic factor. These drugs have the potential to treat a range of neurological and neuromuscular disorders.	GO:0070120 ciliary neurotrophic factor-mediated signaling pathway;GO:0003360 brainstem development;GO:2000672 negative regulation of motor neuron apoptotic process		Transporters:Accessory Factors Involved in Transport; Predicted intracellular proteins				(M5919)HALLMARK HEDGEHOG SIGNALING; (M5897)HALLMARK IL6 JAK STAT3 SIGNALING; (M5956)HALLMARK KRAS SIGNALING DN	0	0	0	0	1	0	1	0	0	1	0	0	0	0	0
ALKAL2	285016	symbol	H. sapiens	285016	H. sapiens	ALKAL2	ALK and LTK ligand 2	ALKAL2 is a human gene that encodes a protein with receptor signaling protein tyrosine kinase activator activity and receptor tyrosine kinase binding activity. It is involved in positive regulation of ERK1 and ERK2 cascade, ERK5 cascade, and neuron projection development. The protein is predicted to be located in the extracellular region.	Mutations in the ALKAL2 gene have been associated with various diseases, including cancer and neuroblastoma. In particular, ALKAL2 has been found to be overexpressed in several types of cancer, including lung, breast, and pancreatic cancer, and has been identified as a potential therapeutic target. Several drug discovery efforts have focused on developing inhibitors of ALKAL2, with some promising results. For example, crizotinib is a drug that targets ALK and has been approved for the treatment of non-small cell lung cancer (NSCLC) that harbors ALK gene rearrangements. Another drug, lorlatinib, has also been approved for the treatment of ALK-positive NSCLC. These drugs have shown significant clinical benefits in patients with ALK-positive cancers, highlighting the potential of targeting ALKAL2 in cancer therapy.	GO:0070378 positive regulation of ERK5 cascade;GO:0070376 regulation of ERK5 cascade;GO:0010976 positive regulation of neuron projection development		Predicted secreted proteins; Predicted intracellular proteins					0	1	1	0	0	0	0	1	0	0	0	1	0	0	0
PTPRT	11122	symbol	H. sapiens	11122	H. sapiens	PTPRT	protein tyrosine phosphatase receptor type T	PTPRT is a gene that encodes a protein tyrosine phosphatase (PTP) that regulates various cellular processes, including cell growth, differentiation, and oncogenic transformation. This PTP has an extracellular region, a single transmembrane region, and two tandem intracellular catalytic domains, making it a receptor-type PTP. The extracellular region contains a meprin-A5 antigen-PTP (MAM) domain, Ig-like, and fibronectin type III-like repeats. The mouse counterpart of this PTP suggests its roles in both signal transduction and cellular adhesion in the central nervous system. Two alternatively spliced transcript variants of this gene, which encode distinct proteins, have been reported.	PTPRT has been implicated in various diseases, including cancer, autism spectrum disorder, and schizophrenia. In cancer, PTPRT has been shown to act as a tumor suppressor by inhibiting cell proliferation and promoting apoptosis. Loss of PTPRT expression or function has been observed in several types of cancer, including breast, colon, and lung cancer. Therefore, PTPRT is a potential target for cancer therapy. Several small molecule inhibitors of PTPRT have been developed and tested in preclinical studies, showing promising results in inhibiting cancer cell growth and migration. However, no PTPRT-targeted drugs have been approved for clinical use yet. In autism spectrum disorder and schizophrenia, PTPRT has been identified as a candidate gene through genetic association studies. However, the exact role of PTPRT in these disorders is still unclear, and no drugs targeting PTPRT have been developed for these indications.	GO:1990264 peptidyl-tyrosine dephosphorylation involved in inactivation of protein kinase activity;GO:0035335 peptidyl-tyrosine dephosphorylation;GO:0071354 cellular response to interleukin-6		ENZYME proteins:Hydrolases; Cancer-related genes; Enzymes; Predicted intracellular proteins					0	1	0	0	1	0	0	0	0	0	0	0	0	0	0
PAPPA2	60676	symbol	H. sapiens	60676	H. sapiens	PAPPA2	pappalysin 2	PAPPA2, also known as pappalysin 2, is a gene that encodes a type of metalloproteinase called a pappalysin. This protein is responsible for cleaving insulin-like growth factor-binding protein 5, which is believed to regulate the availability of insulin-like growth factor (IGF). Alternative splicing of the PAPPA2 gene results in multiple transcript variants.	Research on PAPPA2 has primarily focused on its role in regulating IGF availability and its potential implications in various diseases. Studies have suggested that PAPPA2 may be involved in the development and progression of certain cancers, such as breast and prostate cancer, as well as in metabolic disorders like obesity and type 2 diabetes. Targeted drug discovery efforts for PAPPA2 have been limited, but some studies have explored the potential of developing inhibitors that could block its activity and potentially treat diseases associated with dysregulated IGF signaling. However, more research is needed to fully understand the therapeutic potential of targeting PAPPA2. Currently, there are no drugs on the market that specifically target PAPPA2. However, there are drugs that target the IGF signaling pathway, such as the monoclonal antibody drug, IGF-1R inhibitor, which is used to treat certain types of cancer. Additionally, drugs that target insulin resistance, such as metformin, may indirectly affect PAPPA2 activity.	GO:0009651 response to salt stress;GO:0006970 response to osmotic stress;GO:0060349 bone morphogenesis		Predicted secreted proteins; Peptidases:Metallopeptidases; Potential drug targets; Disease related genes; Enzymes	Endoplasmic reticulum;Vesicles (Approved)		(M3468)NABA ECM REGULATORS; (M5885)NABA MATRISOME ASSOCIATED; (M5889)NABA MATRISOME		1	0	1	1	0	0	0	1	0	0	0	0	0	0	0
PCSK6	5046	symbol	H. sapiens	5046	H. sapiens	PCSK6	proprotein convertase subtilisin/kexin type 6	PCSK6 is a gene that encodes a protease belonging to the subtilisin-like proprotein convertase family. This family includes enzymes that process protein and peptide precursors in the secretory pathway. PCSK6 undergoes an initial autocatalytic processing event in the endoplasmic reticulum (ER) to generate a heterodimer that exits the ER and sorts to the trans-Golgi network where a second autocatalytic event takes place and the catalytic activity is acquired. The encoded protease is constitutively secreted into the extracellular matrix and expressed in many tissues, including neuroendocrine, liver, gut, and brain. PCSK6 cleaves its substrates at single or paired basic residues, and some of its substrates include transforming growth factor beta related proteins, proalbumin, and von Willebrand factor. PCSK6 is thought to play a role in tumor progression and left-right patterning.	There is limited information available on the disease implications of PCSK6. However, some studies have suggested that PCSK6 may play a role in tumor progression and metastasis. Targeted drug discovery efforts for PCSK6 are also limited, but some studies have explored the potential of PCSK6 inhibitors as a therapeutic strategy for cancer treatment. One example of a successful drug on the market that targets a related protease is the PCSK9 inhibitor, which is used to lower cholesterol levels in patients with hypercholesterolemia. However, there are currently no FDA-approved drugs that specifically target PCSK6. Further research is needed to fully understand the disease implications of PCSK6 and to develop targeted therapies for related conditions.	GO:0032898 neurotrophin production;GO:0032902 nerve growth factor production;GO:0007354 zygotic determination of anterior/posterior axis, embryo		Predicted secreted proteins; Enzymes; Peptidases:Serine-type peptidases; Predicted intracellular proteins			(M3468)NABA ECM REGULATORS; (M5885)NABA MATRISOME ASSOCIATED; (M5889)NABA MATRISOME		1	0	0	0	0	0	0	1	0	0	0	0	0	1	0
ENHO	375704	symbol	H. sapiens	375704	H. sapiens	ENHO	energy homeostasis associated	ENHO is a human gene that is predicted to play a role in energy homeostasis by enabling hormone activity and positively regulating the Notch signaling pathway. It is also predicted to be located in the extracellular region and active in the plasma membrane. The function of this gene is not yet fully understood, but it may be involved in regulating energy balance and metabolism. Further research is needed to fully elucidate the role of ENHO in human physiology.	Unfortunately, there is currently limited information available on the disease implications and targeted drug discovery efforts for ENHO. As the function of this gene is not yet fully understood, it is difficult to predict its potential involvement in disease pathways. However, given its predicted role in energy homeostasis and hormone activity, it is possible that ENHO may be implicated in metabolic disorders such as obesity and diabetes. To date, there are no known drugs that specifically target ENHO. However, there are several drugs on the market that target the Notch signaling pathway, which ENHO is predicted to positively regulate. These drugs are primarily used in the treatment of cancer, as Notch signaling is often dysregulated in cancer cells. Examples of drugs that target the Notch pathway include gamma-secretase inhibitors such as semagacestat and avagacestat, and monoclonal antibodies such as tarextumab and demcizumab. However, it is important to note that these drugs have not been approved for the treatment of metabolic disorders and their potential efficacy in this context is not yet known.	GO:0045747 positive regulation of Notch signaling pathway;GO:0008593 regulation of Notch signaling pathway;GO:0009967 positive regulation of signal transduction		Predicted secreted proteins; Predicted intracellular proteins					0	0	0	0	0	0	0	0	0	0	0	0	0	0	0
COL4A6	1288	symbol	H. sapiens	1288	H. sapiens	COL4A6	collagen type IV alpha 6 chain	COL4A6 is a gene that encodes one of the six subunits of type IV collagen, which is a major structural component of basement membranes. This gene is organized in a head-to-head conformation with another type IV collagen gene, alpha 5 type IV collagen, so that the gene pair shares a common promoter. Deletions in the alpha 5 gene that extend into the alpha 6 gene result in diffuse leiomyomatosis accompanying the X-linked Alport syndrome caused by the deletion in the alpha 5 gene. Alternative splicing results in multiple transcript variants encoding different isoforms.	Mutations in the COL4A6 gene have been associated with X-linked Alport syndrome, a genetic disorder that affects the kidneys, ears, and eyes. This syndrome is caused by mutations in genes that encode type IV collagen, leading to the progressive loss of kidney function and hearing impairment. There are currently no targeted drug discovery efforts for COL4A6, but there are several drugs on the market that can help manage the symptoms of Alport syndrome, such as angiotensin-converting enzyme (ACE) inhibitors and angiotensin receptor blockers (ARBs) to control blood pressure and proteinuria. Additionally, there are ongoing clinical trials for potential treatments for Alport syndrome, including gene therapy and stem cell therapy.	GO:0038063 collagen-activated tyrosine kinase receptor signaling pathway;GO:0038065 collagen-activated signaling pathway;GO:0071230 cellular response to amino acid stimulus		Disease related genes; Predicted secreted proteins; Human disease related genes:Reproductive system diseases:Reproductive system diseases; Human disease related genes:Nervous system diseases:Ear disease	Endoplasmic reticulum (Approved)		(M5887)NABA BASEMENT MEMBRANES; (M53)PID INTEGRIN3 PATHWAY; (M3005)NABA COLLAGENS		0	1	0	0	0	0	0	0	1	0	0	0	0	0	0
NSG1	27065	symbol	H. sapiens	27065	H. sapiens	NSG1	neuronal vesicle trafficking associated 1	NSG1 is a human gene that is associated with neuronal vesicle trafficking. It is predicted to have clathrin light chain binding activity and is involved in the apoptotic process. NSG1 is located in the endoplasmic reticulum. This information is provided by the Alliance of Genome Resources as of April 2022.	There is limited information available on the disease implications of NSG1. However, research has shown that mutations in genes involved in neuronal vesicle trafficking can lead to neurological disorders such as epilepsy, autism, and schizophrenia. Therefore, it is possible that NSG1 may play a role in these disorders. As of now, there are no targeted drug discovery efforts specifically for NSG1. However, drugs that target the apoptotic process, in which NSG1 is involved, have been developed for the treatment of cancer. For example, Venetoclax is a drug that targets the B-cell lymphoma 2 (BCL-2) protein, which is involved in the apoptotic process. Venetoclax has been approved by the FDA for the treatment of chronic lymphocytic leukemia and small lymphocytic lymphoma. In conclusion, while there is limited information available on the disease implications of NSG1, it is possible that it may play a role in neurological disorders. Additionally, drugs that target the apoptotic process, in which NSG1 is involved, have been developed for the treatment of cancer.	GO:0099627 neurotransmitter receptor cycle;GO:0099630 postsynaptic neurotransmitter receptor cycle;GO:0098814 spontaneous synaptic transmission					(M19)PID P73PATHWAY		0	0	0	0	0	0	0	0	0	0	0	0	0	0	0
HSD17B2	3294	symbol	H. sapiens	3294	H. sapiens	HSD17B2	hydroxysteroid 17-beta dehydrogenase 2	HSD17B2 is a human gene that encodes for the enzyme hydroxysteroid 17-beta dehydrogenase 2. This enzyme is involved in the conversion of estradiol to estrone and testosterone to androstenedione. It is predicted to be located in the endoplasmic reticulum membrane and is involved in response to retinoic acid. The enzyme's activity is important in the regulation of hormone levels and has been implicated in various diseases, including breast cancer and prostate cancer.	HSD17B2 has been implicated in various diseases, including breast cancer and prostate cancer. In breast cancer, decreased expression of HSD17B2 has been observed, leading to an increase in estradiol levels and promoting tumor growth. In prostate cancer, increased expression of HSD17B2 has been observed, leading to an increase in androgen levels and promoting tumor growth. Therefore, HSD17B2 has been considered as a potential therapeutic target for these cancers. Several drug discovery efforts have been made to target HSD17B2. One approach is to develop inhibitors of the enzyme, which can reduce the conversion of estradiol and testosterone to their respective metabolites. Another approach is to develop activators of the enzyme, which can increase the conversion of estrone and androstenedione to their respective active hormones. However, no drugs targeting HSD17B2 have been approved for clinical use yet. One example of a drug that indirectly targets HSD17B2 is tamoxifen, which is used to treat estrogen receptor-positive breast cancer. Tamoxifen blocks the estrogen receptor, leading to a decrease in estradiol levels and inhibiting tumor growth. Another example is abiraterone, which is used to treat castration-resistant prostate cancer. Abiraterone inhibits the enzyme CYP17A1, which is involved in the synthesis of androgens, leading to a decrease in androgen levels and inhibiting tumor growth.	GO:0006703 estrogen biosynthetic process;GO:0008209 androgen metabolic process;GO:0120178 steroid hormone biosynthetic process		Enzymes; ENZYME proteins:Oxidoreductases; Predicted intracellular proteins	Endoplasmic reticulum (Approved)	NADH; Estradiol acetate; Estradiol benzoate; Estradiol cypionate; Estradiol dienanthate; Estradiol valerate		(M5934)HALLMARK XENOBIOTIC METABOLISM	0	0	0	0	0	0	0	0	0	0	0	0	0	1	0
SOX6	55553	symbol	H. sapiens	55553	H. sapiens	SOX6	SRY-box transcription factor 6	SOX6 is a gene that belongs to the D subfamily of sex determining region y-related transcription factors. It encodes a protein that has a conserved DNA-binding domain called the high mobility group box and can bind to the minor groove of DNA. The protein is a transcriptional activator that plays a crucial role in the development of the central nervous system, chondrogenesis, and maintenance of cardiac and skeletal muscle cells. It interacts with other family members to cooperatively activate gene expression. Alternative splicing of the gene results in multiple transcript variants.	SOX6 has been implicated in several diseases, including osteoarthritis, rheumatoid arthritis, and cancer. In osteoarthritis, SOX6 has been shown to regulate the expression of genes involved in cartilage degradation, suggesting that it may play a role in the pathogenesis of the disease. In rheumatoid arthritis, SOX6 has been found to be upregulated in synovial tissue, and its expression is associated with disease severity. In cancer, SOX6 has been shown to act as a tumor suppressor in several types of cancer, including breast, lung, and gastric cancer. Targeted drug discovery efforts for SOX6 are still in the early stages, but there is growing interest in developing drugs that target this transcription factor. One approach is to identify small molecules that can modulate the activity of SOX6, either by enhancing or inhibiting its transcriptional activity. Another approach is to develop drugs that target the downstream pathways regulated by SOX6, such as the Wnt signaling pathway. There are currently no drugs on the market that specifically target SOX6, but there are several drugs that indirectly affect its activity. For example, nonsteroidal anti-inflammatory drugs (NSAIDs) have been shown to downregulate SOX6 expression in chondrocytes, which may contribute to their anti-inflammatory effects in osteoarthritis. In addition, several drugs that target the Wnt signaling pathway, such as bisphosphonates and denosumab, have been shown to indirectly affect SOX6 activity.	GO:2000741 positive regulation of mesenchymal stem cell differentiation;GO:0021529 spinal cord oligodendrocyte cell differentiation;GO:2000739 regulation of mesenchymal stem cell differentiation		Disease related genes; Transcription factors:Other all-alpha-helical DNA-binding domains; Predicted intracellular proteins	Nucleoplasm (Supported)				0	0	1	1	0	0	0	0	0	1	1	0	0	0	0
GLP2R	9340	symbol	H. sapiens	9340	H. sapiens	GLP2R	glucagon like peptide 2 receptor	The GLP2R gene encodes a receptor that is similar to the glucagon receptor and binds to glucagon-like peptide-2 (GLP2). When GLP2 binds to this receptor, it stimulates the growth of the intestine and increases the height of the villi in the small intestine. This is accompanied by an increase in the proliferation of crypt cells and a decrease in the apoptosis of enterocytes. These effects suggest that GLP2R may play a role in the maintenance and repair of the intestinal lining.	The GLP2R gene has been implicated in several diseases related to the gastrointestinal tract, including inflammatory bowel disease (IBD) and short bowel syndrome (SBS). In IBD, GLP2R activation has been shown to reduce inflammation and promote healing of the intestinal lining. In SBS, GLP2R agonists have been used to stimulate intestinal growth and improve nutrient absorption. Targeted drug discovery efforts have focused on developing GLP2R agonists as potential therapies for these diseases. One example is teduglutide, a GLP2R agonist that has been approved by the FDA for the treatment of SBS. Teduglutide has been shown to increase intestinal absorption and reduce the need for parenteral nutrition in patients with SBS. Another GLP2R agonist, ZP1848, is currently in clinical trials for the treatment of IBD. Preclinical studies have shown that ZP1848 reduces inflammation and promotes healing of the intestinal lining in animal models of IBD. Overall, the GLP2R gene and its associated receptor have shown promise as targets for the development of therapies for gastrointestinal diseases.	GO:0071377 cellular response to glucagon stimulus;GO:0033762 response to glucagon;GO:0007188 adenylate cyclase-modulating G protein-coupled receptor signaling pathway		FDA approved drug targets:Biotech drugs; G-protein coupled receptors:Family 2 (B) receptors; G-protein coupled receptors:GPCRs excl olfactory receptors	Plasma membrane (Supported)	Glucagon; Teduglutide			0	0	0	0	0	0	0	0	0	0	0	0	0	0	0
CHST1	8534	symbol	H. sapiens	8534	H. sapiens	CHST1	carbohydrate sulfotransferase 1	The CHST1 gene encodes an enzyme called carbohydrate sulfotransferase 1, which belongs to the keratin sulfotransferase family. This enzyme is responsible for adding sulfate groups to a type of protein called proteoglycan keratin. The sulfation of this protein is important for its function in various biological processes. The CHST1 gene is located on a specific region of chromosome 3 and mutations in this gene have been associated with certain diseases.	Mutations in the CHST1 gene have been associated with several diseases, including macular corneal dystrophy, a rare genetic disorder that affects the cornea of the eye, and Ehlers-Danlos syndrome, a group of connective tissue disorders. Targeted drug discovery efforts for CHST1 have focused on developing inhibitors of the enzyme to treat these diseases. However, there are currently no drugs on the market that specifically target CHST1. Some drugs that indirectly affect the sulfation of proteoglycans, such as heparin and chondroitin sulfate, are used to treat certain conditions, but they do not target CHST1 directly. Further research is needed to develop targeted therapies for diseases associated with CHST1 mutations.	GO:0006012 galactose metabolic process;GO:0018146 keratan sulfate biosynthetic process;GO:0006044 N-acetylglucosamine metabolic process		Enzymes; Predicted intracellular proteins; ENZYME proteins:Transferases	Mitochondria (Approved); Additional: Nucleoli			(M5937)HALLMARK GLYCOLYSIS	0	0	0	0	0	0	0	0	0	0	0	0	0	0	0
RXRG	6258	symbol	H. sapiens	6258	H. sapiens	RXRG	retinoid X receptor gamma	RXRG is a gene that belongs to the retinoid X receptor family of nuclear receptors. These receptors are involved in mediating the antiproliferative effects of retinoic acid (RA). RXRG forms dimers with other receptors such as the retinoic acid, thyroid hormone, and vitamin D receptors, which increases their DNA binding and transcriptional function on their respective response elements. This gene is expressed at lower levels in non-small cell lung cancer cells. There are alternative spliced transcript variants of RXRG.	RXRG has been implicated in various diseases, including cancer, metabolic disorders, and neurological disorders. In cancer, RXRG has been shown to act as a tumor suppressor, and its downregulation has been associated with poor prognosis in several types of cancer, including lung, breast, and prostate cancer. Targeted drug discovery efforts have focused on developing agonists of RXRG for the treatment of cancer and metabolic disorders. One example is bexarotene, an RXR agonist that is approved for the treatment of cutaneous T-cell lymphoma. Another example is LGD1069, an RXR agonist that has shown promising results in preclinical studies for the treatment of breast cancer. Overall, RXRG is an important target for drug discovery efforts in various diseases, and several drugs targeting this receptor are currently in development or on the market.	GO:0048384 retinoic acid receptor signaling pathway;GO:0043401 steroid hormone receptor signaling pathway;GO:0141193 nuclear receptor-mediated signaling pathway		Predicted intracellular proteins; Nuclear receptors; FDA approved drug targets:Small molecule drugs; Transcription factors:Zinc-coordinating DNA-binding domains; Cancer-related genes:Candidate cancer biomarkers	Nuclear bodies;Nucleoplasm (Approved)	Adapalene; Bexarotene; Rosiglitazone; Acitretin; Alitretinoin; Tretinoin; Etretinate; Bezafibrate; Phthalic Acid; Doconexent	(M162)PID RXR VDR PATHWAY; (M207)PID RETINOIC ACID PATHWAY; (M239)PID A6B1 A6B4 INTEGRIN PATHWAY	(M5949)HALLMARK PEROXISOME; (M5948)HALLMARK BILE ACID METABOLISM	0	1	0	1	0	0	1	0	0	0	0	0	0	0	0
F2RL2	2151	symbol	H. sapiens	2151	H. sapiens	F2RL2	coagulation factor II thrombin receptor like 2	F2RL2 is a gene that encodes a protein belonging to the protease-activated receptor (PAR) family, which is a type of cell surface receptor. The protein acts as a cofactor in the activation of another PAR family member called PAR4 by the enzyme thrombin. F2RL2 plays a crucial role in the processes of hemostasis (the stopping of bleeding) and thrombosis (the formation of blood clots). The gene undergoes alternate splicing, resulting in the production of multiple isoforms of the protein.	F2RL2 has been implicated in various diseases, including cardiovascular diseases, cancer, and inflammatory disorders. In cardiovascular diseases, F2RL2 has been shown to play a role in platelet activation and thrombosis, making it a potential target for antithrombotic drugs. In cancer, F2RL2 has been found to be overexpressed in various types of tumors, and its activation has been linked to tumor growth and metastasis. Inflammatory disorders such as asthma and chronic obstructive pulmonary disease (COPD) have also been associated with F2RL2 activation. Several drug discovery efforts have targeted F2RL2, with a focus on developing antithrombotic and anticancer agents. Vorapaxar, a PAR1 antagonist, was approved by the FDA in 2014 for the prevention of thrombotic events in patients with a history of myocardial infarction or peripheral arterial disease. Other PAR1 antagonists, such as atopaxar and E5555, are currently in clinical trials for the treatment of thrombotic disorders. In the field of oncology, several PAR1 and PAR4 antagonists are being developed as potential anticancer agents. In conclusion, F2RL2 is a gene that plays a crucial role in hemostasis and thrombosis, and has been implicated in various diseases. Drug discovery efforts targeting F2RL2 have resulted in the development of several successful drugs, including vorapaxar, which is currently used for the prevention of thrombotic events.	GO:0070493 thrombin-activated receptor signaling pathway;GO:1990806 ligand-gated ion channel signaling pathway;GO:0032024 positive regulation of insulin secretion		G-protein coupled receptors:GPCRs excl olfactory receptors			(M138)PID THROMBIN PAR4 PATHWAY; (M193)PID NEPHRIN NEPH1 PATHWAY; (M238)PID THROMBIN PAR1 PATHWAY	(M5946)HALLMARK COAGULATION; (M5947)HALLMARK IL2 STAT5 SIGNALING	0	0	0	0	1	1	0	0	0	0	0	0	0	0	0
LRP4	4038	symbol	H. sapiens	4038	H. sapiens	LRP4	LDL receptor related protein 4	LRP4 is a gene that belongs to the low-density lipoprotein receptor-related protein family. It is believed to play a role in regulating Wnt signaling, which is involved in various cellular processes such as cell proliferation and differentiation. Mutations in LRP4 have been linked to Cenani-Lenz syndrome, a rare genetic disorder characterized by limb malformations and other skeletal abnormalities. The exact mechanisms by which LRP4 mutations lead to this syndrome are not fully understood, but it is thought to involve disruptions in the development and growth of bones and cartilage.	LRP4 mutations have been linked to several other diseases, including sclerosteosis and myasthenia gravis. Sclerosteosis is a rare genetic disorder characterized by excessive bone growth, leading to thickening of the bones and compression of nerves and blood vessels. LRP4 mutations have been found to disrupt the regulation of bone growth, leading to the development of sclerosteosis. Myasthenia gravis is an autoimmune disorder that affects the neuromuscular junction, leading to muscle weakness and fatigue. LRP4 has been identified as a target for the treatment of myasthenia gravis, as it plays a critical role in the formation and maintenance of the neuromuscular junction. Targeted drug discovery efforts for LRP4 have focused on developing drugs that modulate Wnt signaling, as this pathway is regulated by LRP4. Several drugs that target Wnt signaling are currently on the market, including romosozumab, a monoclonal antibody that targets sclerostin, a protein that inhibits Wnt signaling. Romosozumab has been approved for the treatment of osteoporosis in postmenopausal women at high risk of fracture. Another drug that targets Wnt signaling is denosumab, a monoclonal antibody that targets RANKL, a protein that promotes bone resorption. Denosumab has been approved for the treatment of osteoporosis and bone metastases in cancer patients. In conclusion, LRP4 plays a critical role in regulating Wnt signaling and has been implicated in several diseases, including Cenani-Lenz syndrome, sclerosteosis, and myasthenia gravis. Targeted drug discovery efforts for LRP4 have focused on developing drugs that modulate Wnt signaling, with several drugs currently on the market for the treatment of osteoporosis and bone metastases.	GO:1901629 regulation of presynaptic membrane organization;GO:1901631 positive regulation of presynaptic membrane organization;GO:0051124 synaptic assembly at neuromuscular junction		Human disease related genes:Nervous system diseases:Other nervous and sensory system diseases; Predicted intracellular proteins; Transporters; Human disease related genes:Congenital malformations:Congenital malformations of the musculoskeletal system; Potential drug targets; Disease related genes	Mitochondria (Uncertain); Additional: Nucleoplasm				0	1	0	0	1	0	0	0	1	0	0	1	0	0	0
AMPD3	272	symbol	H. sapiens	272	H. sapiens	AMPD3	adenosine monophosphate deaminase 3	AMPD3 is a gene that encodes a highly regulated enzyme responsible for catalyzing the hydrolytic deamination of adenosine monophosphate to inosine monophosphate, a branch point in the adenylate catabolic pathway. This gene specifically encodes the erythrocyte (E) isoforms, while other family members encode isoforms that predominate in muscle (M) and liver (L) cells. Mutations in this gene lead to the clinically asymptomatic, autosomal recessive condition erythrocyte AMP deaminase deficiency. Different isoforms of this gene have been described due to alternatively spliced transcript variants.	Erythrocyte AMP deaminase deficiency, caused by mutations in the AMPD3 gene, is a rare autosomal recessive condition that is generally asymptomatic. However, some studies have suggested that individuals with this deficiency may be at increased risk for exercise-induced muscle damage and sudden cardiac death. Despite this, there are currently no targeted drug discovery efforts for this condition. While there are no drugs specifically approved for erythrocyte AMP deaminase deficiency, there are several drugs on the market that target the adenylate catabolic pathway, which is affected by mutations in the AMPD3 gene. For example, allopurinol is a drug commonly used to treat gout that inhibits the enzyme xanthine oxidase, which is involved in the production of uric acid, a downstream product of the adenylate catabolic pathway. Another drug, febuxostat, also targets xanthine oxidase and is used to treat hyperuricemia. Additionally, drugs that target the purine salvage pathway, such as alanosine and nelarabine, have been developed for the treatment of certain types of cancer.	GO:0006196 AMP catabolic process;GO:0032264 IMP salvage;GO:0106380 purine ribonucleotide salvage		Predicted intracellular proteins; Human disease related genes:Congenital disorders of metabolism:Congenital disorders of nucleotide metabolism; Potential drug targets; Disease related genes; ENZYME proteins:Hydrolases; Enzymes	Nuclear membrane (Approved); Additional: Nucleoli			(M5891)HALLMARK HYPOXIA	0	1	0	0	0	0	0	0	0	0	0	0	0	0	0
FAM163A	148753	symbol	H. sapiens	148753	H. sapiens	FAM163A	family with sequence similarity 163 member A	FAM163A is a human gene that is predicted to be an integral component of the membrane. It belongs to the family with sequence similarity 163 and is involved in various biological processes. However, the exact function of this gene is not yet fully understood. FAM163A is located on chromosome 1 and mutations in this gene have been associated with certain diseases. Further research is needed to fully understand the role of FAM163A in human biology and disease.	There is limited information available on the disease implications of FAM163A mutations. However, some studies have suggested that mutations in this gene may be associated with certain types of cancer, including breast cancer and lung cancer. Targeted drug discovery efforts for FAM163A are currently underway, but there are no drugs on the market that specifically target this gene. However, there are several drugs that have been approved for the treatment of breast and lung cancer, which may indirectly affect FAM163A. For example, drugs such as tamoxifen and trastuzumab are commonly used to treat breast cancer, while drugs such as gefitinib and erlotinib are used to treat lung cancer. Further research is needed to determine the potential role of FAM163A in cancer and to develop targeted therapies for this gene.								0	0	0	0	0	0	0	0	0	0	0	0	0	0	0
COL4A5	1287	symbol	H. sapiens	1287	H. sapiens	COL4A5	collagen type IV alpha 5 chain	COL4A5 is a gene that encodes one of the six subunits of type IV collagen, which is a major structural component of basement membranes. Mutations in this gene are associated with X-linked Alport syndrome, also known as hereditary nephritis. The gene is organized in a head-to-head conformation with another type IV collagen gene, and each gene pair shares a common promoter. There are alternatively spliced transcript variants identified for this gene.	X-linked Alport syndrome is a genetic disorder caused by mutations in the COL4A5 gene. This syndrome affects the kidneys, ears, and eyes, and can lead to progressive kidney disease and hearing loss. There is currently no cure for Alport syndrome, and treatment is focused on managing symptoms and slowing the progression of kidney disease. Targeted drug discovery efforts for Alport syndrome are ongoing, with a focus on developing therapies that can repair or replace the damaged collagen in the basement membrane of the kidneys. One example of a successful drug on the market for Alport syndrome is angiotensin-converting enzyme (ACE) inhibitors, which can help to slow the progression of kidney disease by reducing blood pressure and proteinuria. Another promising drug in development is a recombinant form of type IV collagen, which has shown potential in preclinical studies for repairing the damaged basement membrane in Alport syndrome patients.	GO:0007528 neuromuscular junction development;GO:0038063 collagen-activated tyrosine kinase receptor signaling pathway;GO:0038065 collagen-activated signaling pathway		Predicted intracellular proteins; Predicted secreted proteins; Human disease related genes:Reproductive system diseases:Reproductive system diseases; Human disease related genes:Congenital malformations:Other congenital malformations; Disease related genes; Cancer-related genes:Candidate cancer biomarkers	Plasma membrane (Approved); Additional: Vesicles		(M5887)NABA BASEMENT MEMBRANES; (M53)PID INTEGRIN3 PATHWAY; (M3005)NABA COLLAGENS		0	1	0	0	0	0	0	0	0	0	0	0	0	0	0
F3	2152	symbol	H. sapiens	2152	H. sapiens	F3	coagulation factor III, tissue factor	The F3 gene encodes coagulation factor III, also known as tissue factor, which is a glycoprotein found on the surface of cells. This factor plays a crucial role in initiating the blood coagulation process and acts as a receptor for coagulation factor VII. Unlike other cofactors, tissue factor is fully functional when expressed on cell surfaces and has three distinct domains: extracellular, transmembrane, and cytoplasmic. Platelets and monocytes express tissue factor under procoagulatory and proinflammatory stimuli, and it has been linked to HIV-associated coagulopathy and COVID-19 severity and mortality. Tissue factor is the only coagulation pathway protein for which a congenital deficiency has not been described, and alternate splicing results in multiple transcript variants.	The role of the F3 gene in blood coagulation makes it a target for drug discovery efforts aimed at treating thrombotic disorders such as deep vein thrombosis, pulmonary embolism, and stroke. Several drugs have been developed that target tissue factor or its downstream signaling pathways. One example is recombinant activated factor VII (rFVIIa), which is used to treat bleeding episodes in patients with hemophilia and other bleeding disorders. Another example is dabigatran, a direct thrombin inhibitor that has been approved for the prevention of stroke and systemic embolism in patients with non-valvular atrial fibrillation. Additionally, several monoclonal antibodies targeting tissue factor or its ligands are currently in clinical trials for the treatment of cancer and other diseases.	GO:0002541 activation of plasma proteins involved in acute inflammatory response;GO:0002543 activation of blood coagulation via clotting cascade;GO:0010641 positive regulation of platelet-derived growth factor receptor signaling pathway		FDA approved drug targets:Biotech drugs; Predicted secreted proteins; Transporters:Accessory Factors Involved in Transport; Candidate cardiovascular disease genes; CD markers; Cancer-related genes:Candidate cancer biomarkers	Vesicles (Approved)	Coagulation factor VIIa Recombinant Human; rNAPc2; 2-(4-HYDROXY-5-PHENYL-1H-PYRAZOL-3-YL)-1H-BENZOIMIDAZOLE-5-CARBOXAMIDINE; [2'-HYDROXY-3'-(1H-PYRROLO[3,2-C]PYRIDIN-2-YL)-BIPHENYL-3-YLMETHYL]-UREA; [5-(5-Amino-1H-pyrrolo[3,2-b]pyridin-2-yl)-6-hydroxy-3'-nitro-3-biphenylyl]acetic acid; Coagulation factor VII human		(M5946)HALLMARK COAGULATION; (M5942)HALLMARK UV RESPONSE DN; (M5890)HALLMARK TNFA SIGNALING VIA NFKB	0	1	0	1	1	1	0	1	0	0	0	0	1	0	0
TRAC	28755	symbol	H. sapiens	28755	H. sapiens	TRAC	T cell receptor alpha constant			GO:0050852 T cell receptor signaling pathway;GO:0046631 alpha-beta T cell activation;GO:0050851 antigen receptor-mediated signaling pathway		Disease related genes					0	0	0	0	0	0	0	0	0	0	0	0	0	0	0
DMKN	93099	symbol	H. sapiens	93099	H. sapiens	DMKN	dermokine	DMKN, also known as dermokine, is a gene that is upregulated in inflammatory diseases and was first observed to be expressed in the differentiated layers of skin. The gene is unique in that it uses different promoters and terminators to generate isoforms with distinct cellular distributions and domain components. Multiple alternatively spliced transcript variants encoding different isoforms have been identified for this gene.	Research on DMKN has shown its potential as a therapeutic target for inflammatory diseases such as psoriasis, atopic dermatitis, and rheumatoid arthritis. Several studies have demonstrated that DMKN expression is elevated in these diseases, and targeting DMKN may help to reduce inflammation and improve symptoms. Drug discovery efforts targeting DMKN are still in the early stages, but there are some promising leads. One study found that a small molecule inhibitor of DMKN was able to reduce inflammation in a mouse model of psoriasis. Another study identified a peptide that can bind to DMKN and inhibit its activity, which may have potential as a therapeutic agent. Currently, there are no drugs on the market that specifically target DMKN. However, there are several drugs used to treat inflammatory diseases that may indirectly affect DMKN expression or activity. For example, biologic drugs such as TNF inhibitors and IL-17 inhibitors are commonly used to treat psoriasis and rheumatoid arthritis, and may also impact DMKN expression. Additionally, topical corticosteroids and calcineurin inhibitors are often used to treat atopic dermatitis, and may also have an effect on DMKN.	GO:1903575 cornified envelope assembly;GO:0071709 membrane assembly;GO:0044091 membrane biogenesis		Predicted secreted proteins; Predicted intracellular proteins	Cytosol;Nucleoplasm (Approved)				0	0	0	0	0	0	0	0	0	0	0	0	0	0	0
LIMCH1	22998	symbol	H. sapiens	22998	H. sapiens	LIMCH1	LIM and calponin homology domains 1	LIMCH1 is a human gene that encodes a protein with LIM and calponin homology domains. This protein is involved in various cellular processes, including cytoplasmic actin-based contraction, stress fiber assembly, and focal adhesion assembly. It enables myosin II head/neck binding activity and is located in stress fibers, where it colocalizes with the myosin II complex. The function of LIMCH1 is important for cell motility and may have implications in various physiological and pathological conditions.	There is limited information available on the disease implications of LIMCH1. However, studies have suggested that dysregulation of LIMCH1 expression may be associated with various pathological conditions, including cancer, cardiovascular diseases, and neurological disorders. Targeted drug discovery efforts for LIMCH1 are also limited, as the protein's function and mechanisms of action are not fully understood. Currently, there are no drugs on the market that specifically target LIMCH1. However, there are drugs that indirectly affect LIMCH1 function, such as Rho kinase inhibitors, which have been shown to inhibit stress fiber assembly and focal adhesion formation, both of which are processes that involve LIMCH1. Examples of Rho kinase inhibitors include fasudil and ripasudil, which are used to treat conditions such as glaucoma and pulmonary arterial hypertension.	GO:0060327 cytoplasmic actin-based contraction involved in cell motility;GO:0051496 positive regulation of stress fiber assembly;GO:0032233 positive regulation of actin filament bundle assembly		Predicted intracellular proteins	Actin filaments (Supported)				0	0	0	0	0	0	0	0	0	1	0	0	0	0	0
TRPA1	8989	symbol	H. sapiens	8989	H. sapiens	TRPA1	transient receptor potential cation channel subfamily A member 1	TRPA1 is a gene that encodes for a protein that is similar in structure to ankyrin and transmembrane proteins. The exact function of this protein is not yet known, but studies suggest that it may play a role in signal transduction and growth control. TRPA1 belongs to the transient receptor potential cation channel subfamily A, which is involved in the detection of various stimuli such as temperature, pressure, and chemicals. Further research is needed to fully understand the function of TRPA1 and its potential implications for human health.	TRPA1 has been implicated in various diseases, including pain, inflammation, and respiratory disorders. In particular, TRPA1 has been shown to play a role in the development of chronic pain conditions such as neuropathic pain and migraine. As a result, there has been significant interest in developing drugs that target TRPA1 for the treatment of pain and other related conditions. Several compounds have been developed that target TRPA1, including HC-030031, which has been shown to reduce pain in animal models of neuropathic pain and inflammatory pain. Another compound, GRC 17536, has been shown to reduce coughing in animal models of respiratory disorders. However, despite promising preclinical results, no TRPA1-targeted drugs have yet been approved for clinical use. Further research is needed to fully understand the potential of TRPA1 as a therapeutic target and to develop effective drugs for clinical use.	GO:0050968 detection of chemical stimulus involved in sensory perception of pain;GO:0050955 thermoception;GO:0050966 detection of mechanical stimulus involved in sensory perception of pain		Voltage-gated ion channels:Transient Receptor Potential Channels; Human disease related genes:Musculoskeletal diseases:Other musculoskeletal diseases; FDA approved drug targets:Small molecule drugs; Disease related genes; Transporters:Transporter channels and pores		Levomenthol; Camphor; Cannabidiol; Butamben; (S)-camphor; Tetrahydrocannabivarin; Medical Cannabis; Nabiximols; Cannabidivarin			0	0	0	0	0	0	0	0	0	0	0	0	1	0	0
SCUBE2	57758	symbol	H. sapiens	57758	H. sapiens	SCUBE2	signal peptide, CUB domain and EGF like domain containing 2	SCUBE2 is a human gene that encodes a protein containing a signal peptide, CUB domain, and EGF-like domain. It is predicted to have calcium ion binding, hedgehog family protein binding, and lipid binding activities, and to be involved in signal transduction. SCUBE2 is also predicted to play a role in several processes, including positive regulation of chondrocyte proliferation, osteoblast differentiation, and smoothened signaling pathway. It is predicted to be located in the extracellular region and to be active in the cell surface and extracellular space.	There is limited information available on the disease implications of SCUBE2. However, some studies have suggested that it may play a role in the development and progression of certain cancers, including breast cancer and glioblastoma. Targeted drug discovery efforts for SCUBE2 are also limited, but some studies have identified potential small molecule inhibitors that could target the protein and inhibit its activity. Currently, there are no drugs on the market that specifically target SCUBE2. However, there are several drugs that target related proteins, such as the hedgehog pathway inhibitor vismodegib, which is used to treat basal cell carcinoma, and the EGF receptor inhibitor erlotinib, which is used to treat non-small cell lung cancer. Further research is needed to fully understand the disease implications of SCUBE2 and to develop targeted therapies for diseases associated with its dysregulation.	GO:0007165 signal transduction;GO:0023052 signaling;GO:0007154 cell communication		Predicted secreted proteins; Predicted intracellular proteins			(M5883)NABA SECRETED FACTORS; (M5885)NABA MATRISOME ASSOCIATED; (M5889)NABA MATRISOME	(M5907)HALLMARK ESTROGEN RESPONSE LATE	1	0	0	0	0	0	0	0	0	0	0	0	0	0	0
NRG1	3084	symbol	H. sapiens	3084	H. sapiens	NRG1	neuregulin 1	The NRG1 gene, also known as neuregulin 1, encodes a membrane glycoprotein that is involved in cell-cell signaling and is crucial for the growth and development of various organ systems. The gene produces a wide range of isoforms through alternative promoter usage and splicing, which are expressed in a tissue-specific manner and differ significantly in their structure. Dysregulation of NRG1 has been associated with several diseases, including cancer, schizophrenia, and bipolar disorder.	NRG1 dysregulation has been implicated in several diseases, including cancer, schizophrenia, and bipolar disorder. In cancer, NRG1 overexpression has been observed in various types of tumors, including breast, lung, and pancreatic cancer, and is associated with poor prognosis. Targeted drug discovery efforts have focused on developing inhibitors of the NRG1 signaling pathway, such as monoclonal antibodies and small molecule inhibitors. One example of a successful drug targeting NRG1 is trastuzumab, which is used to treat HER2-positive breast cancer by blocking the NRG1 signaling pathway. Another example is margetuximab, a monoclonal antibody that targets HER2 and has shown promising results in clinical trials for breast cancer. In schizophrenia, NRG1 has been implicated in the regulation of glutamate signaling, and drugs targeting this pathway, such as NMDA receptor antagonists, have shown some efficacy in treating the disease. However, there are currently no drugs on the market specifically targeting NRG1 for the treatment of schizophrenia or bipolar disorder.	GO:1900084 regulation of peptidyl-tyrosine autophosphorylation;GO:1900086 positive regulation of peptidyl-tyrosine autophosphorylation;GO:0038135 ERBB2-ERBB4 signaling pathway		Predicted intracellular proteins; Predicted secreted proteins; Human disease related genes:Other diseases:Mental and behavioural disorders; Disease related genes; Cancer-related genes:Candidate cancer biomarkers	Nucleoplasm (Approved)		(M201)PID ERBB NETWORK PATHWAY; (M33)PID GLYPICAN 1PATHWAY; (M13)PID ERBB4 PATHWAY		1	1	1	0	0	1	0	1	0	1	0	0	0	0	0
WNT5B	81029	symbol	H. sapiens	81029	H. sapiens	WNT5B	Wnt family member 5B	WNT5B is a member of the WNT gene family that encodes secreted signaling proteins involved in various developmental processes and oncogenesis. The protein encoded by WNT5B shows high amino acid identity to the mouse Wnt5b protein and the human WNT5A protein. Alternative splicing of this gene generates two transcript variants.	WNT5B has been implicated in various diseases, including cancer, osteoporosis, and cardiovascular diseases. In cancer, WNT5B has been shown to promote tumor growth and metastasis in several types of cancer, including breast, lung, and colon cancer. Targeted drug discovery efforts have focused on developing inhibitors of WNT5B signaling as potential cancer therapeutics. One example is the small molecule inhibitor LGK974, which targets the WNT acyltransferase PORCN and has shown promising results in preclinical studies. Another example is the monoclonal antibody vantictumab, which targets both WNT5B and WNT3A and has shown efficacy in preclinical models of breast and lung cancer. However, no drugs targeting WNT5B have been approved for clinical use yet.	GO:1904103 regulation of convergent extension involved in gastrulation;GO:1904105 positive regulation of convergent extension involved in gastrulation;GO:0070307 lens fiber cell development		Predicted secreted proteins	Vesicles (Approved)		(M5493)WNT SIGNALING; (M5883)NABA SECRETED FACTORS; (M5885)NABA MATRISOME ASSOCIATED	(M5895)HALLMARK WNT BETA CATENIN SIGNALING	1	1	0	1	0	0	1	0	0	1	1	1	0	0	0
RGS17	26575	symbol	H. sapiens	26575	H. sapiens	RGS17	regulator of G protein signaling 17	RGS17, or regulator of G protein signaling 17, is a gene that encodes a protein belonging to the regulator of G-protein signaling family. The protein contains a conserved RGS domain and a cysteine-rich region. RGS17 acts as a GTPase activating protein (GAP), which attenuates the signaling activity of G-proteins by binding to activated, GTP-bound G alpha subunits. This binding increases the rate of conversion of GTP to GDP, allowing the G alpha subunits to bind G beta/gamma subunit heterodimers, forming inactive G-protein heterotrimers, and terminating the signal.	Research has shown that RGS17 is involved in several diseases, including cancer, cardiovascular disease, and neurological disorders. In cancer, RGS17 has been found to be overexpressed in several types of tumors, including breast, lung, and prostate cancer, and is associated with tumor growth and metastasis. In cardiovascular disease, RGS17 has been implicated in the regulation of blood pressure and heart rate. In neurological disorders, RGS17 has been linked to the regulation of dopamine signaling and may play a role in the development of addiction and other psychiatric disorders. Targeted drug discovery efforts for RGS17 are still in the early stages, but several potential drug targets have been identified. One approach is to develop small molecule inhibitors that can block the interaction between RGS17 and G alpha subunits, thereby increasing G-protein signaling activity. Another approach is to develop drugs that can modulate the expression or activity of RGS17, either by inhibiting its expression or enhancing its GAP activity. Currently, there are no drugs on the market that specifically target RGS17. However, several drugs that indirectly modulate RGS17 activity have been approved for the treatment of various diseases. For example, beta-blockers, which are commonly used to treat hypertension and other cardiovascular diseases, indirectly modulate RGS17 activity by blocking the beta-adrenergic receptors that activate G-protein signaling pathways. Similarly, antipsychotic drugs such as haloperidol and risperidone, which are used to treat schizophrenia and other psychiatric disorders, indirectly modulate RGS17 activity by blocking dopamine receptors that activate G-protein signaling pathways.	GO:0001975 response to amphetamine;GO:0014075 response to amine;GO:1901698 response to nitrogen compound		Predicted intracellular proteins	Vesicles (Approved)				0	0	0	0	0	0	0	0	0	0	0	0	0	0	0
SNTB1	6641	symbol	H. sapiens	6641	H. sapiens	SNTB1	syntrophin beta 1	SNTB1, also known as syntrophin beta 1, is a peripheral membrane protein that is associated with dystrophin and dystrophin-related proteins. Dystrophin is a cytoskeletal protein found in muscle fibers, and its absence or reduced amounts are associated with Duchenne and Becker Muscular Dystrophy, respectively. SNTB1 is a member of the syntrophin gene family, which includes at least two other structurally-related genes.	Research has shown that mutations in the SNTB1 gene are associated with dilated cardiomyopathy (DCM), a condition characterized by an enlarged and weakened heart that can lead to heart failure. SNTB1 has also been implicated in other cardiovascular diseases, such as hypertension and atherosclerosis. Targeted drug discovery efforts for SNTB1-related diseases are still in the early stages, but some potential therapeutic targets have been identified, including the interaction between SNTB1 and its binding partners, such as dystrophin and nNOS. Currently, there are no drugs specifically targeting SNTB1, but there are several drugs on the market that target related proteins, such as dystrophin and nNOS. For example, eteplirsen is a drug that targets dystrophin and is approved for the treatment of Duchenne Muscular Dystrophy. Another example is sildenafil, which targets nNOS and is used to treat pulmonary hypertension.	GO:0006936 muscle contraction;GO:0003012 muscle system process;GO:0003008 system process		Predicted intracellular proteins				(M5930)HALLMARK EPITHELIAL MESENCHYMAL TRANSITION	0	1	0	0	0	0	0	0	1	0	0	0	1	0	0
CTTNBP2	83992	symbol	H. sapiens	83992	H. sapiens	CTTNBP2	cortactin binding protein 2	CTTNBP2 is a human gene that encodes a protein with six ankyrin repeats and several proline-rich regions. This gene is similar to a gene found in rats that interacts with a central regulator of the actin cytoskeleton. The protein encoded by CTTNBP2 may also play a role in regulating the actin cytoskeleton, which is important for cell movement and shape. The function of this gene is not fully understood, but it may be involved in cell signaling and communication.	There is limited information available on the disease implications of CTTNBP2. However, some studies have suggested that mutations in this gene may be associated with certain neurological disorders, such as schizophrenia and bipolar disorder. Targeted drug discovery efforts for CTTNBP2 are also limited, as the function of this gene is not fully understood. However, some studies have suggested that drugs targeting the actin cytoskeleton, such as cytochalasin D and latrunculin A, may indirectly affect the function of CTTNBP2. There are currently no drugs on the market specifically targeting CTTNBP2. However, drugs targeting the actin cytoskeleton, such as cytochalasin D and latrunculin A, are used in research and have potential therapeutic applications in various diseases, including cancer and autoimmune disorders.	GO:1905274 regulation of modification of postsynaptic actin cytoskeleton;GO:0099159 regulation of modification of postsynaptic structure;GO:1905244 regulation of modification of synaptic structure		Predicted intracellular proteins	Midbody ring (Approved); Additional: Cytosol				0	0	0	0	0	0	0	0	0	0	0	0	0	0	0
TSHZ2	128553	symbol	H. sapiens	128553	H. sapiens	TSHZ2	teashirt zinc finger homeobox 2	TSHZ2 is a gene that encodes a transcription factor with five C2H2-type zinc fingers, a homeobox DNA-binding domain, and a coiled-coil domain. It is predicted to act as a transcriptional repressor and is a member of the teashirt C2H2-type zinc-finger protein family. The gene is involved in the development and progression of breast and other types of cancer. Alternative splicing results in multiple transcript variants encoding different isoforms.	TSHZ2 has been implicated in the development and progression of various types of cancer, including breast cancer, lung cancer, and colorectal cancer. Studies have shown that TSHZ2 expression is significantly upregulated in breast cancer tissues compared to normal breast tissues, and its overexpression is associated with poor prognosis and increased tumor growth and metastasis. Therefore, TSHZ2 has been identified as a potential therapeutic target for cancer treatment. Several drug discovery efforts have been made to target TSHZ2, including the development of small molecule inhibitors and monoclonal antibodies. However, there are currently no drugs on the market that specifically target TSHZ2. Nevertheless, there are several successful drugs on the market that target other transcription factors, such as tamoxifen and fulvestrant, which are used to treat breast cancer by targeting the estrogen receptor. In conclusion, TSHZ2 is a promising target for cancer therapy, and further research is needed to develop effective drugs that specifically target this transcription factor. The success of drugs targeting other transcription factors in cancer treatment provides hope for the development of TSHZ2-targeted therapies in the future.	GO:0006357 regulation of transcription by RNA polymerase II;GO:0006355 regulation of DNA-templated transcription;GO:2001141 regulation of RNA biosynthetic process		Transcription factors:Helix-turn-helix domains; Predicted intracellular proteins	Golgi apparatus (Approved); Additional: Nucleoplasm				0	0	0	0	0	0	0	0	0	0	0	0	0	0	0
SCUBE1	80274	symbol	H. sapiens	80274	H. sapiens	SCUBE1	signal peptide, CUB domain and EGF like domain containing 1	SCUBE1 is a gene that encodes a glycoprotein found on the surface of cells. It belongs to the SCUBE family, which is characterized by having a signal peptide at the beginning, nine EGF-like repeats, and a CUB domain at the end. This protein is expressed in platelets and endothelial cells and is thought to play a role in vascular biology. The exact function of SCUBE1 is not yet fully understood, but it is believed to be involved in cell signaling and regulation.	Research has shown that SCUBE1 may have implications in various diseases, including cardiovascular disease, cancer, and neurological disorders. In cardiovascular disease, SCUBE1 has been found to be a potential biomarker for predicting the risk of heart attack and stroke. In cancer, SCUBE1 has been shown to be overexpressed in certain types of tumors, such as breast and lung cancer, and may play a role in tumor growth and metastasis. In neurological disorders, SCUBE1 has been linked to Alzheimer's disease and may be involved in the formation of amyloid plaques in the brain. Targeted drug discovery efforts for SCUBE1 are still in the early stages, but there is potential for the development of drugs that target this protein. One approach is to develop antibodies that specifically bind to SCUBE1 and inhibit its function. Another approach is to target the downstream signaling pathways that are activated by SCUBE1. Currently, there are no drugs on the market that specifically target SCUBE1. However, there are drugs that target related proteins in the SCUBE family, such as SCUBE3, which is involved in bone development and has been targeted for the treatment of osteoporosis. Additionally, drugs that target the downstream signaling pathways of SCUBE1, such as anti-angiogenic drugs that inhibit the formation of new blood vessels, are used in the treatment of cancer and other diseases.	GO:0007512 adult heart development;GO:0045880 positive regulation of smoothened signaling pathway;GO:0045446 endothelial cell differentiation		Predicted secreted proteins; Predicted intracellular proteins			(M5883)NABA SECRETED FACTORS; (M5885)NABA MATRISOME ASSOCIATED; (M5889)NABA MATRISOME	(M5916)HALLMARK APICAL SURFACE	1	0	1	0	0	1	0	0	1	0	0	0	0	0	0
ATP1B1	481	symbol	H. sapiens	481	H. sapiens	ATP1B1	ATPase Na+/K+ transporting subunit beta 1	ATP1B1 is a gene that encodes for the beta 1 subunit of the Na+/K+ ATPase enzyme. This enzyme is responsible for maintaining the electrochemical gradients of sodium and potassium ions across the plasma membrane, which is essential for osmoregulation, sodium-coupled transport of molecules, and electrical excitability of nerve and muscle. The beta subunit of the enzyme regulates the number of sodium pumps transported to the plasma membrane through assembly of alpha/beta heterodimers. Multiple genes encode for the glycoprotein subunit of Na+/K+ ATPase, but ATP1B1 specifically encodes for the beta 1 subunit. Different isoforms of the gene have been described, but their biological significance is unknown.	Mutations in ATP1B1 have been associated with several diseases, including hypertension, renal tubular acidosis, and neurological disorders such as migraine and epilepsy. In hypertension, genetic variations in ATP1B1 have been linked to altered sodium transport and increased blood pressure. In renal tubular acidosis, mutations in ATP1B1 have been shown to impair the function of the Na+/K+ ATPase enzyme, leading to acidosis and electrolyte imbalances. Targeted drug discovery efforts have focused on developing drugs that modulate the activity of the Na+/K+ ATPase enzyme, particularly in the treatment of hypertension and heart failure. One example is the drug ouabain, which binds to the Na+/K+ ATPase enzyme and inhibits its activity, leading to increased intracellular calcium levels and improved cardiac contractility. Another example is digoxin, which has a similar mechanism of action and is used to treat heart failure and atrial fibrillation. In conclusion, ATP1B1 is a gene that encodes for the beta 1 subunit of the Na+/K+ ATPase enzyme, which is essential for maintaining the electrochemical gradients of sodium and potassium ions across the plasma membrane. Mutations in ATP1B1 have been associated with several diseases, including hypertension and renal tubular acidosis. Targeted drug discovery efforts have focused on developing drugs that modulate the activity of the Na+/K+ ATPase enzyme, with successful examples including ouabain and digoxin.	GO:0044861 protein transport into plasma membrane raft;GO:1903406 regulation of P-type sodium:potassium-exchanging transporter activity;GO:1903408 positive regulation of P-type sodium:potassium-exchanging transporter activity		Transporters:Primary Active Transporters; Predicted intracellular proteins				(M5936)HALLMARK OXIDATIVE PHOSPHORYLATION	0	1	0	0	0	1	0	0	0	0	0	0	1	0	0
EDAR	10913	symbol	H. sapiens	10913	H. sapiens	EDAR	ectodysplasin A receptor	The EDAR gene is a member of the tumor necrosis factor receptor family and encodes a transmembrane protein that acts as a receptor for the soluble ligand ectodysplasin A. This protein is involved in the activation of various cell signaling pathways, including nuclear factor-kappaB, JNK, and caspase-independent cell death pathways. It plays a crucial role in the development of hair, teeth, and other ectodermal derivatives. Mutations in the EDAR gene can lead to autosomal dominant and recessive forms of hypohidrotic ectodermal dysplasia, a condition characterized by abnormal development of sweat glands, hair, teeth, and nails.	There are currently no targeted drug discovery efforts for the EDAR gene, as it is primarily associated with a genetic disorder called hypohidrotic ectodermal dysplasia (HED). HED is a rare condition that affects the development of hair, teeth, and sweat glands. There are no specific treatments for HED, but management of symptoms can include dental implants, artificial sweat glands, and hair prosthetics. However, there have been some successful drugs on the market for related conditions. For example, the drug Tofacitinib is used to treat rheumatoid arthritis and works by inhibiting the JAK-STAT signaling pathway, which is also activated by the EDAR protein. Additionally, the drug Denosumab is used to treat osteoporosis and works by inhibiting the RANKL signaling pathway, which is also involved in the development of teeth and bones. While these drugs are not specifically targeted towards the EDAR gene, they demonstrate the potential for targeting related pathways in the treatment of genetic disorders.	GO:0060605 tube lumen cavitation;GO:0060662 salivary gland cavitation;GO:0007435 salivary gland morphogenesis		Disease related genes; Human disease related genes:Congenital malformations:Congenital malformations of skin				(M5956)HALLMARK KRAS SIGNALING DN	0	0	1	1	1	0	0	0	0	0	0	0	0	0	0
POSTN	10631	symbol	H. sapiens	10631	H. sapiens	POSTN	periostin	POSTN is a gene that encodes a protein called periostin, which is involved in tissue development and regeneration, including wound healing and ventricular remodeling after a heart attack. The protein binds to integrins, which helps with the adhesion and movement of epithelial cells. POSTN also plays a role in maintaining cancer stem cells and promoting metastasis. Mice lacking this gene exhibit cardiac valve disease, skeletal defects, and dental abnormalities. There are multiple transcript variants of the gene that encode different isoforms due to alternative splicing.	POSTN has been implicated in various diseases, including asthma, fibrosis, and cancer. In asthma, POSTN is thought to contribute to airway remodeling and inflammation. In fibrosis, POSTN is involved in the deposition of extracellular matrix proteins, leading to tissue scarring and dysfunction. In cancer, POSTN promotes tumor growth, invasion, and metastasis by interacting with integrins and other signaling pathways. Targeted drug discovery efforts have focused on developing inhibitors of POSTN to treat these diseases. One example is the monoclonal antibody, lebrikizumab, which targets POSTN and has shown promise in clinical trials for asthma and atopic dermatitis. Another example is the small molecule, GSK2394002, which inhibits POSTN and has shown potential for treating fibrosis. There are currently no drugs on the market that specifically target POSTN, but several drugs that indirectly affect POSTN are available. For example, pirfenidone and nintedanib are approved for the treatment of idiopathic pulmonary fibrosis and have been shown to reduce POSTN levels in clinical studies. Overall, targeting POSTN remains an active area of research for the development of novel therapeutics for various diseases.	GO:0071307 cellular response to vitamin K;GO:1990523 bone regeneration;GO:0032571 response to vitamin K		Predicted secreted proteins; Cancer-related genes:Candidate cancer biomarkers	Golgi apparatus (Approved)		(M3008)NABA ECM GLYCOPROTEINS; (M5884)NABA CORE MATRISOME; (M5889)NABA MATRISOME	(M5944)HALLMARK ANGIOGENESIS; (M5930)HALLMARK EPITHELIAL MESENCHYMAL TRANSITION	0	1	0	1	1	0	0	0	0	0	0	1	1	0	0
SEMA3A	10371	symbol	H. sapiens	10371	H. sapiens	SEMA3A	semaphorin 3A	SEMA3A is a gene that belongs to the semaphorin family and encodes a protein with an Ig-like C2-type domain, a PSI domain, and a Sema domain. This protein can act as a chemorepulsive agent, inhibiting axonal outgrowth, or as a chemoattractive agent, stimulating the growth of apical dendrites, and is crucial for normal neuronal pattern development. Overexpression of SEMA3A is linked to schizophrenia and is observed in various human tumor cell lines. Additionally, the abnormal release of this protein is associated with the progression of Alzheimer's disease.	SEMA3A has been implicated in several diseases, including schizophrenia, Alzheimer's disease, and cancer. In schizophrenia, SEMA3A overexpression has been observed in the prefrontal cortex, and it is thought to contribute to the abnormal connectivity observed in this disorder. In Alzheimer's disease, SEMA3A is released by activated microglia and contributes to the neuroinflammatory response that leads to neuronal damage. In cancer, SEMA3A can act as a tumor suppressor or promoter depending on the context, and its expression levels are often dysregulated in various types of cancer. There are currently no drugs specifically targeting SEMA3A, but there are efforts to develop drugs that modulate its activity. For example, a small molecule inhibitor of the SEMA3A receptor neuropilin-1 has been shown to inhibit tumor growth in preclinical models of pancreatic cancer. Additionally, a monoclonal antibody targeting SEMA3A has been developed for the treatment of cancer and is currently in clinical trials. In summary, SEMA3A is a gene with diverse functions in neuronal development, neuroinflammation, and cancer. While there are currently no drugs targeting SEMA3A, there are promising efforts to develop drugs that modulate its activity for the treatment of cancer and other diseases.	GO:0150018 basal dendrite development;GO:0150019 basal dendrite morphogenesis;GO:0150020 basal dendrite arborization		Disease related genes; Human disease related genes:Endocrine and metabolic diseases:Hypothalamus and pituitary gland diseases; Predicted secreted proteins	Vesicles (Approved)		(M5880)NABA ECM AFFILIATED; (M5885)NABA MATRISOME ASSOCIATED; (M5889)NABA MATRISOME		1	0	1	1	0	0	0	0	0	0	0	1	0	0	0
CXCR4	7852	symbol	H. sapiens	7852	H. sapiens	CXCR4	C-X-C motif chemokine receptor 4	The CXCR4 gene encodes a protein that is a receptor for stromal cell-derived factor-1, a type of chemokine. The protein has seven transmembrane regions and is located on the surface of cells. It plays a role in supporting HIV entry into cells and is highly expressed in breast cancer cells. Mutations in this gene have been linked to WHIM syndrome, a rare immune disorder characterized by warts, hypogammaglobulinemia, infections, and myelokathexis. Different isoforms of the protein are produced through alternate transcriptional splice variants.	The CXCR4 gene has been implicated in several diseases, including cancer, HIV/AIDS, and WHIM syndrome. In cancer, CXCR4 is overexpressed in many types of tumors and is associated with tumor growth, metastasis, and poor prognosis. Targeting CXCR4 with small molecule inhibitors has shown promise in preclinical studies and clinical trials for various cancers, including breast, pancreatic, and multiple myeloma. In HIV/AIDS, CXCR4 is one of the co-receptors used by the virus to enter and infect cells. Blocking CXCR4 with small molecule inhibitors has been explored as a potential therapeutic strategy for HIV/AIDS, but with limited success. In WHIM syndrome, mutations in CXCR4 lead to impaired immune function and increased susceptibility to infections. Targeting CXCR4 with small molecule inhibitors has shown promise in preclinical studies and clinical trials for WHIM syndrome. Examples of successful drugs targeting CXCR4 include plerixafor (Mozobil), which is approved for use in stem cell mobilization for transplantation, and AMD3100 (plerixafor), which is being investigated for cancer and WHIM syndrome.	GO:1901327 response to tacrolimus;GO:2000448 positive regulation of macrophage migration inhibitory factor signaling pathway;GO:1990478 response to ultrasound		Transporters; G-protein coupled receptors:Chemokines and chemotactic factors receptors; FDA approved drug targets:Small molecule drugs; G-protein coupled receptors:GPCRs excl olfactory receptors; Disease related genes; CD markers; Human disease related genes:Immune system diseases:Primary immunodeficiency; Cancer-related genes:Candidate cancer biomarkers		Framycetin; AMD-070; Plerixafor; Ibalizumab	(M55)PID S1P S1P3 PATHWAY; (M257)PID EPHRINB REV PATHWAY; (M165)PID SYNDECAN 4 PATHWAY	(M5923)HALLMARK PI3K AKT MTOR SIGNALING; (M5891)HALLMARK HYPOXIA; (M5924)HALLMARK MTORC1 SIGNALING	0	1	1	1	1	1	0	0	0	0	0	0	1	0	1
PLAT	5327	symbol	H. sapiens	5327	H. sapiens	PLAT	plasminogen activator, tissue type	PLAT is a gene that encodes for tissue-type plasminogen activator, a protein that converts plasminogen to plasmin, an enzyme that breaks down blood clots. The protein is made up of heavy and light chains that associate via disulfide linkages to form the heterodimeric enzyme. PLAT plays a role in cell migration and tissue remodeling. Increased activity of the enzyme can cause excessive bleeding, while decreased activity can lead to blood clots. Alternative splicing of the gene results in multiple transcript variants, at least one of which encodes an isoform that is proteolytically processed.	PLAT has been implicated in various diseases, including thrombosis, stroke, and myocardial infarction. Inhibition of PLAT activity has been explored as a potential therapeutic strategy for these conditions. Several drugs have been developed that target PLAT, including alteplase, reteplase, and tenecteplase. These drugs are recombinant forms of tissue-type plasminogen activator and are used to dissolve blood clots in patients with acute ischemic stroke, acute myocardial infarction, and pulmonary embolism. Alteplase is the most commonly used drug and has been shown to significantly improve outcomes in patients with acute ischemic stroke when administered within 4.5 hours of symptom onset. However, these drugs can also increase the risk of bleeding, and careful patient selection and monitoring are necessary.	GO:0099183 trans-synaptic signaling by BDNF, modulating synaptic transmission;GO:0099191 trans-synaptic signaling by BDNF;GO:0060467 negative regulation of fertilization		FDA approved drug targets:Biotech drugs; Predicted secreted proteins; Peptidases:Serine-type peptidases; FDA approved drug targets:Small molecule drugs; Candidate cardiovascular disease genes; Disease related genes; ENZYME proteins:Hydrolases; Enzymes; Cancer-related genes:Candidate cancer biomarkers	Actin filaments (Approved)	Aminocaproic acid; Iloprost; Human C1-esterase inhibitor; 5-(DIMETHYLAMINO)-2-NAPHTHALENESULFONIC ACID; Dexibuprofen; Conestat alfa	(M169)PID INTEGRIN2 PATHWAY; (M159)PID AMB2 NEUTROPHILS PATHWAY; (M3468)NABA ECM REGULATORS	(M5946)HALLMARK COAGULATION; (M5902)HALLMARK APOPTOSIS; (M5921)HALLMARK COMPLEMENT	1	1	0	0	0	1	0	1	0	0	0	0	1	0	0
MMP1	4312	symbol	H. sapiens	4312	H. sapiens	MMP1	matrix metallopeptidase 1	MMP1, or matrix metallopeptidase 1, is a gene that belongs to the peptidase M10 family of matrix metalloproteinases (MMPs). MMPs are involved in breaking down the extracellular matrix in various physiological processes, including embryonic development, tissue remodeling, and reproduction, as well as in disease processes such as arthritis and metastasis. The MMP1 gene is located on chromosome 11 and encodes a secreted protease that breaks down interstitial collagens, including types I, II, and III. Mutations in this gene have been associated with chronic obstructive pulmonary disease (COPD). Alternative splicing of the gene results in multiple transcript variants, including an isoform that is proteolytically processed.	The overexpression of MMP1 has been implicated in various diseases, including cancer, arthritis, and cardiovascular diseases. As a result, there have been efforts to develop drugs that target MMP1 activity. One approach has been to develop small molecule inhibitors that bind to the active site of MMP1 and prevent its proteolytic activity. However, the development of MMP inhibitors has been challenging due to the potential for off-target effects and toxicity. Despite these challenges, there are a few successful drugs on the market that target MMPs, including Marimastat, a broad-spectrum MMP inhibitor that was approved for the treatment of cancer in the 1990s, and Doxycycline, an antibiotic that also has MMP-inhibiting properties and is used in the treatment of periodontitis.	GO:0071492 cellular response to UV-A;GO:0070141 response to UV-A;GO:0030574 collagen catabolic process		Predicted secreted proteins; Human disease related genes:Respiratory diseases:Lung diseases; Enzymes; Candidate cardiovascular disease genes; Peptidases:Metallopeptidases; ENZYME proteins:Hydrolases; Human disease related genes:Cancers:Cancers of the breast and female genital organs; Cancer-related genes:Candidate cancer biomarkers	Vesicles (Approved)	Marimastat; CGS-27023; N-[3-(N'-HYDROXYCARBOXAMIDO)-2-(2-METHYLPROPYL)-PROPANOYL]-O-TYROSINE-N-METHYLAMIDE; METHYLAMINO-PHENYLALANYL-LEUCYL-HYDROXAMIC ACID; [[1-[N-HYDROXY-ACETAMIDYL]-3-METHYL-BUTYL]-CARBONYL-LEUCINYL]-ALANINE ETHYL ESTER; N-HYDROXY-2-[4-(4-PHENOXY-BENZENESULFONYL)-TETRAHYDRO-PYRAN-4-YL]-ACETAMIDE	(M65)PID FRA PATHWAY; (M198)PID SYNDECAN 1 PATHWAY; (M8)PID ENDOTHELIN PATHWAY	(M5946)HALLMARK COAGULATION; (M5930)HALLMARK EPITHELIAL MESENCHYMAL TRANSITION	1	1	0	0	0	1	0	1	1	0	0	0	0	0	0
ANPEP	290	symbol	H. sapiens	290	H. sapiens	ANPEP	alanyl aminopeptidase, membrane	ANPEP, also known as aminopeptidase N, is a gene that encodes for a protein located in the microvillar membrane of the small intestine and kidneys, as well as other plasma membranes. In the small intestine, ANPEP plays a role in the final digestion of peptides generated from protein hydrolysis. Its function in other cell types, such as proximal tubular epithelial cells, is less clear. ANPEP contains a pentapeptide consensus sequence characteristic of zinc-binding metalloproteinases, and is identical to CD13. ANPEP is involved in the metabolism of regulatory peptides by various cell types, and serves as a receptor for the HCoV-229E alphacoronavirus and other non-human coronaviruses. Defects in ANPEP are associated with various types of leukemia and lymphoma, and ANPEP has been shown to promote angiogenesis, tumor growth, and metastasis.	ANPEP has been implicated in various types of leukemia and lymphoma, including acute myeloid leukemia (AML), chronic lymphocytic leukemia (CLL), and Hodgkin's lymphoma. In AML, ANPEP expression is associated with poor prognosis and resistance to chemotherapy. Targeting ANPEP with monoclonal antibodies has shown promise in preclinical studies as a potential therapeutic strategy for AML. In CLL, ANPEP expression is associated with disease progression and poor prognosis, and ANPEP inhibitors have been shown to induce apoptosis in CLL cells. In addition, ANPEP has been identified as a potential therapeutic target in solid tumors, such as breast cancer and pancreatic cancer. Several ANPEP inhibitors have been developed and tested in preclinical studies, including bestatin, ubenimex, and talabostat. Ubenimex has been approved for use in Japan as an adjunct therapy for lung cancer and has shown promise in clinical trials for other types of cancer. Talabostat has also been tested in clinical trials for various types of cancer, but has not yet been approved for use.	GO:0043171 peptide catabolic process;GO:0006518 peptide metabolic process;GO:0044409 symbiont entry into host		Peptidases:Metallopeptidases; CD markers; Enzymes; ENZYME proteins:Hydrolases	Plasma membrane (Supported)	Ezetimibe; Icatibant	(M195)PID CMYB PATHWAY	(M5930)HALLMARK EPITHELIAL MESENCHYMAL TRANSITION	0	0	1	1	0	0	0	0	0	0	0	0	0	0	1
PDGFRA	5156	symbol	H. sapiens	5156	H. sapiens	PDGFRA	platelet derived growth factor receptor alpha	The PDGFRA gene encodes a receptor for platelet-derived growth factors, which are responsible for cell growth and division in mesenchymal cells. The receptor can form homodimers or heterodimers with other platelet-derived growth factor receptor polypeptides, depending on the growth factor bound to it. The gene is involved in organ development, wound healing, and tumor progression. Mutations in PDGFRA have been linked to various cancers, including gastrointestinal stromal tumors and idiopathic hypereosinophilic syndrome.	PDGFRA mutations have been identified in various cancers, including gastrointestinal stromal tumors (GISTs) and idiopathic hypereosinophilic syndrome (HES). GISTs are rare tumors that arise from the gastrointestinal tract and are often resistant to traditional chemotherapy. Imatinib, a tyrosine kinase inhibitor that targets PDGFRA and other receptors, has been shown to be effective in treating GISTs with PDGFRA mutations. HES is a rare blood disorder characterized by high levels of eosinophils, a type of white blood cell. Imatinib has also been used to treat HES with PDGFRA mutations, leading to significant reductions in eosinophil counts and improved symptoms. Other targeted therapies, such as sunitinib and regorafenib, have also been developed for the treatment of GISTs with PDGFRA mutations.	GO:0038086 VEGF-activated platelet-derived growth factor receptor signaling pathway;GO:0038091 positive regulation of cell proliferation by VEGF-activated platelet derived growth factor receptor signaling pathway;GO:0072275 metanephric glomerulus morphogenesis	yes	Human disease related genes:Cancers:Cancers of haematopoietic and lymphoid tissues; Kinases:Tyr protein kinases; RAS pathway related proteins; Predicted intracellular proteins; FDA approved drug targets:Biotech drugs; Human disease related genes:Cancers:Cancers of the digestive system; ENZYME proteins:Transferases; Human disease related genes:Cancers:Cancers of eye, brain, and central nervous system; FDA approved drug targets:Small molecule drugs; Disease related genes; CD markers; Enzymes; Cancer-related genes:Mutational cancer driver genes; Cancer-related genes:Candidate cancer biomarkers	Nucleoplasm;Plasma membrane (Approved); Additional: Cell Junctions;Nuclear bodies;Primary cilium	Becaplermin; Imatinib; Sunitinib; XL820; Olaratumab; Pazopanib; Midostaurin; Regorafenib; Ponatinib; Lenvatinib; Nintedanib; Foreskin keratinocyte (neonatal); Fostamatinib; Erdafitinib; Amuvatinib; Ripretinib	(M206)PID PDGFRA PATHWAY; (M166)PID ATF2 PATHWAY		0	1	1	1	1	1	0	0	0	1	0	0	0	1	0
OBSCN	84033	symbol	H. sapiens	84033	H. sapiens	OBSCN	obscurin, cytoskeletal calmodulin and titin-interacting RhoGEF	The OBSCN gene encodes a protein called obscurin, which is a giant sacromeric signaling protein that plays a role in the organization of myofibrils during assembly and may mediate interactions between the sarcoplasmic reticulum and myofibrils. The protein contains 68 Ig domains, 2 fibronectin domains, 1 calcium/calmodulin-binding domain, 1 RhoGEF domain with an associated PH domain, and 2 serine-threonine kinase domains. The gene spans over 150 kb and contains more than 80 exons. Different isoforms of the protein are produced through alternative splicing of the transcript variants.	Mutations in the OBSCN gene have been associated with several muscular disorders, including dilated cardiomyopathy, hypertrophic cardiomyopathy, and limb-girdle muscular dystrophy. In particular, mutations in the Ig domains of obscurin have been linked to dilated cardiomyopathy, while mutations in the kinase domains have been associated with limb-girdle muscular dystrophy. Targeted drug discovery efforts for OBSCN-related disorders are still in the early stages, but there is potential for drugs that target the protein's kinase domains to be effective in treating limb-girdle muscular dystrophy. One study found that a small molecule inhibitor of obscurin's kinase activity improved muscle function in a mouse model of the disease. Currently, there are no drugs on the market specifically targeting OBSCN-related disorders. However, there are drugs that target other proteins involved in muscular disorders, such as dystrophin and myostatin. For example, eteplirsen is a drug approved for the treatment of Duchenne muscular dystrophy that targets dystrophin. Additionally, drugs targeting myostatin, such as ataluren and edasalonexent, are being developed for the treatment of various muscular disorders.	GO:0036309 protein localization to M-band;GO:0045214 sarcomere organization;GO:0030239 myofibril assembly	yes	Predicted intracellular proteins; ENZYME proteins:Transferases; Potential drug targets; Kinases:CAMK Ser/Thr protein kinases; Disease related genes; Enzymes	Cytosol;Plasma membrane (Approved)		(M68)PID RHOA REG PATHWAY		0	1	0	0	0	0	0	0	0	1	0	0	0	0	0
RHOU	58480	symbol	H. sapiens	58480	H. sapiens	RHOU	ras homolog family member U	RHOU is a gene that belongs to the Rho family of GTPases. This gene is responsible for activating PAK1 and JNK1, which can lead to the formation of filopodia and the dissolution of stress fibers. Additionally, RHOU may play a role in regulating cell morphology, cytoskeletal organization, and cell proliferation through its involvement in WNT1 signaling. A non-coding transcript variant of this gene is also present, which results from read-through transcription between RHOU and the neighboring DUSP5P pseudogene. Overall, RHOU is an important gene involved in various cellular processes and signaling pathways.	There is limited information available on the disease implications of RHOU. However, studies have suggested that RHOU may play a role in cancer progression and metastasis. For example, RHOU has been found to be upregulated in various types of cancer, including breast, lung, and pancreatic cancer. Inhibition of RHOU has been shown to reduce cancer cell migration and invasion, suggesting that RHOU may be a potential therapeutic target for cancer treatment. There are currently no drugs on the market that specifically target RHOU. However, there have been efforts to develop small molecule inhibitors of RHOU for cancer treatment. For example, a study published in 2019 identified a small molecule inhibitor of RHOU that was able to reduce cancer cell migration and invasion in vitro. This inhibitor may have potential as a therapeutic agent for cancer treatment. In addition to cancer, RHOU has also been implicated in other diseases, such as cardiovascular disease and neurological disorders. However, further research is needed to fully understand the role of RHOU in these diseases and to develop targeted therapies.	GO:0032488 Cdc42 protein signal transduction;GO:0016601 Rac protein signal transduction;GO:1903955 positive regulation of protein targeting to mitochondrion		Predicted intracellular proteins	Microtubules (Uncertain); Additional: Primary cilium		(M5493)WNT SIGNALING		0	0	0	0	0	0	0	0	0	0	1	0	0	0	0
INSC	387755	symbol	H. sapiens	387755	H. sapiens	INSC	INSC spindle orientation adaptor protein	The INSC gene encodes for the INSC spindle orientation adaptor protein, which plays a crucial role in regulating cell polarization during neuroblast division in Drosophila. This process involves the formation of two signaling complexes that are anchored by Inscuteable, which ensures their proper localization at the apical side of the cell. This precise regulation of cell polarization is essential for the asymmetric division of neuroblasts into another neuroblast and a smaller ganglion mother cell on the basal side. The INSC gene is therefore important for the development and maintenance of the nervous system in Drosophila.	There is limited information available on the disease implications of the INSC gene. However, studies have shown that mutations in the gene can lead to defects in neuroblast division and neuronal differentiation, which may contribute to neurodevelopmental disorders such as autism and intellectual disability. As of now, there are no targeted drug discovery efforts specifically aimed at the INSC gene. However, drugs that target the signaling pathways involved in neuroblast division and neuronal differentiation may indirectly affect the function of INSC. For example, drugs that modulate the activity of the Notch signaling pathway, which is involved in neuroblast division, have been investigated as potential treatments for neurodevelopmental disorders. There are currently no drugs on the market that specifically target the INSC gene. However, drugs that target the Notch signaling pathway, such as gamma-secretase inhibitors, have been approved for the treatment of certain types of cancer. Additionally, drugs that enhance neuronal differentiation, such as retinoic acid, have been used to treat neurodevelopmental disorders.	GO:0009786 regulation of asymmetric cell division;GO:0045176 apical protein localization;GO:0008356 asymmetric cell division		Predicted intracellular proteins					0	0	0	0	0	0	0	0	0	0	0	0	0	0	0
DDHD1	80821	symbol	H. sapiens	80821	H. sapiens	DDHD1	DDHD domain containing 1	DDHD1 is a gene that belongs to the intracellular phospholipase A1 gene family. The protein encoded by this gene is involved in the hydrolysis of phosphatidic acid and is mainly located in the cytosol with some mitochondrial localization. It plays a crucial role in regulating mitochondrial dynamics, and its overexpression causes fragmentation of the tubular structures in mitochondria, while depletion of the gene results in mitochondrial tubule elongation. In male mice, deletion of this gene causes fertility defects due to disruption in the organization of the mitochondria during spermiogenesis. Mutations in this gene have been associated with hereditary spastic paraplegia (HSP), a disorder characterized by progressive weakness and spasticity of the legs.	Mutations in the DDHD1 gene have been associated with hereditary spastic paraplegia (HSP), a group of inherited neurological disorders characterized by progressive weakness and spasticity of the lower limbs. There is currently no cure for HSP, and treatment is mainly supportive, focusing on managing symptoms such as muscle stiffness and weakness. However, there have been efforts to develop targeted therapies for HSP, including gene therapy and small molecule drugs that target specific pathways involved in the disease. One example is the drug tizanidine, which is used to treat spasticity in HSP patients. Tizanidine works by activating alpha-2 adrenergic receptors in the spinal cord, leading to decreased muscle tone and improved mobility. Another potential drug target for HSP is the mitochondrial fission protein DRP1, which is regulated by DDHD1. Inhibitors of DRP1 have shown promise in preclinical studies as a potential treatment for HSP.	GO:0090141 positive regulation of mitochondrial fission;GO:0090140 regulation of mitochondrial fission;GO:0010821 regulation of mitochondrion organization		Human disease related genes:Nervous system diseases:Other nervous and sensory system diseases; Predicted intracellular proteins; Potential drug targets; Disease related genes; ENZYME proteins:Hydrolases; Enzymes					0	0	0	0	0	0	0	0	0	0	0	0	0	0	0
SAMD5	389432	symbol	H. sapiens	389432	H. sapiens	SAMD5	sterile alpha motif domain containing 5	SAMD5, or sterile alpha motif domain containing 5, is a gene located in the cytoplasm. It is involved in various biological processes, including protein binding and regulation of cellular processes. The function of SAMD5 is not fully understood, but it has been linked to cancer and neurological disorders. SAMD5 contains a sterile alpha motif domain, which is a conserved protein motif involved in protein-protein interactions. Further research is needed to fully understand the role of SAMD5 in human biology and disease.	There is limited information available on the disease implications of SAMD5. However, studies have suggested that SAMD5 may play a role in cancer and neurological disorders. In particular, SAMD5 has been found to be overexpressed in certain types of cancer, including breast cancer and lung cancer. This suggests that SAMD5 may be a potential target for cancer therapy. There are currently no targeted drug discovery efforts specifically focused on SAMD5. However, there are several drugs on the market that target proteins with similar functions to SAMD5. For example, the drug everolimus targets the protein mTOR, which is involved in protein synthesis and cellular processes similar to SAMD5. Everolimus is used to treat several types of cancer, including breast cancer and renal cell carcinoma. Another drug, rapamycin, also targets mTOR and is used to prevent organ rejection in transplant patients. Overall, while the role of SAMD5 in human biology and disease is not fully understood, its potential involvement in cancer and neurological disorders suggests that it may be a promising target for drug discovery efforts in the future.	GO:1902531 regulation of intracellular signal transduction;GO:0009966 regulation of signal transduction;GO:0023051 regulation of signaling		Predicted intracellular proteins	Vesicles (Supported)				0	0	0	0	0	0	0	0	0	0	0	0	0	0	0
KREMEN1	83999	symbol	H. sapiens	83999	H. sapiens	KREMEN1	kringle containing transmembrane protein 1	KREMEN1 is a human gene that encodes a transmembrane protein with extracellular kringle, WSC, and CUB domains. It functions as a high-affinity receptor for dickkopf homolog 1 (DKK1) and cooperates with DKK1 to block wingless (WNT)/beta-catenin signaling. KREMEN1 is a component of a membrane complex that modulates canonical WNT signaling through lipoprotein receptor-related protein 6 (LRP6). Mutations in this gene can result in ectodermal dysplasia. Additionally, KREMEN1 has been found to be a functional receptor for Coxsackievirus A10 and may serve as an alternative entry receptor for SARS-CoV-2.	Mutations in the KREMEN1 gene have been associated with ectodermal dysplasia, a group of genetic disorders that affect the development and function of the skin, hair, nails, teeth, and sweat glands. However, there are currently no targeted drug discovery efforts specifically for KREMEN1-related diseases. KREMEN1's role as a high-affinity receptor for DKK1 and its involvement in modulating WNT signaling have made it a potential target for cancer therapy. Several drugs targeting the WNT pathway, such as LGK974 and PRI-724, have been developed and are currently in clinical trials for various types of cancer. However, these drugs do not specifically target KREMEN1 and their efficacy in KREMEN1-related diseases is unknown. KREMEN1's recent discovery as a functional receptor for Coxsackievirus A10 and a potential alternative entry receptor for SARS-CoV-2 has opened up new avenues for drug discovery. However, there are currently no drugs on the market targeting KREMEN1's role in viral infections.	GO:0048681 negative regulation of axon regeneration;GO:0070571 negative regulation of neuron projection regeneration;GO:0048679 regulation of axon regeneration		Disease related genes; Human disease related genes:Congenital malformations:Congenital malformations of skin			(M77)PID WNT SIGNALING PATHWAY; (M5493)WNT SIGNALING		0	1	0	0	0	1	0	0	0	0	1	1	0	0	0
MGAT5	4249	symbol	H. sapiens	4249	H. sapiens	MGAT5	alpha-1,6-mannosylglycoprotein 6-beta-N-acetylglucosaminyltransferase	MGAT5 is a gene that encodes a glycosyltransferase enzyme responsible for adding beta-1,6-N-acetylglucosamine to the alpha-linked mannose of biantennary N-linked oligosaccharides on newly synthesized glycoproteins. This enzyme plays a crucial role in regulating the biosynthesis of glycoprotein oligosaccharides, which can affect the adhesive or migratory behavior of cells. Increased activity of MGAT5 has been linked to the progression of invasive malignancies.	MGAT5 has been implicated in various diseases, including cancer, inflammation, and autoimmune disorders. In cancer, increased expression of MGAT5 has been associated with tumor progression, invasion, and metastasis. Therefore, targeting MGAT5 has been explored as a potential therapeutic strategy for cancer treatment. Several small molecule inhibitors of MGAT5 have been developed, including 2-acetamido-1,3,6-tri-O-acetyl-4-deoxy-4-fluoro-alpha-D-glucopyranose (F-6-P-GlcNAc), which has shown promising results in preclinical studies. However, no MGAT5 inhibitors have been approved for clinical use yet. In addition to cancer, MGAT5 inhibitors have also been investigated for their potential in treating inflammatory and autoimmune diseases, such as rheumatoid arthritis and multiple sclerosis. Overall, targeting MGAT5 is a promising approach for developing novel therapeutics for various diseases.	GO:0019082 viral protein processing;GO:0018279 protein N-linked glycosylation via asparagine;GO:1904894 positive regulation of receptor signaling pathway via STAT		Enzymes; ENZYME proteins:Transferases					0	0	0	1	0	0	0	0	0	0	0	0	0	0	1

### Sheet: Myofibroblasts
MyList	Gene ID	Type	Tax ID	Homologene Gene ID	Homologene Gene Tax ID	Gene Symbol	Description	Protein Functions (ChatGPT)	Disease & Drugs (ChatGPT)	Biological Process (GO)	Kinase Class (UniProt)	Protein Function (Protein Atlas)	Subcellular Location (Protein Atlas)	Drug (DrugBank)	Canonical Pathways_x000D_	Hallmark Gene Sets_x000D_	R-HSA-445355 Smooth Muscle Contraction	GO:0061061 muscle structure development	GO:0048729 tissue morphogenesis	WP4560 MFAP5 effect on permeability a	GO:0044057 regulation of system process	WP306 Focal adhesion	GO:0030511 positive regulation of transfo	M16801 SIG REGULATION OF THE ACTIN CY	GO:1901381 positive regulation of potassi	GO:0072001 renal system development	GO:0032970 regulation of actin filament-b	GO:0030855 epithelial cell differentiatio	GO:0002009 morphogenesis of an epithelium	R-HSA-1474244 Extracellular matrix organizat	GO:0007160 cell-matrix adhesion	GO:0008285 negative regulation of cell po	hsa04024 cAMP signaling pathway
SOSTDC1	25928	symbol	H. sapiens	25928	H. sapiens	SOSTDC1	sclerostin domain containing 1	SOSTDC1 is a gene that encodes a secreted protein with a cystine knot-like domain. It belongs to the sclerostin family and functions as an antagonist of bone morphogenetic proteins (BMPs). The protein directly binds to BMPs, preventing them from binding to their receptors and regulating BMP signaling during cellular processes such as proliferation, differentiation, and programmed cell death. SOSTDC1 is N-glycosylated, meaning it has sugar molecules attached to it, and is involved in bone development and maintenance.	Research has shown that mutations in the SOSTDC1 gene are associated with various bone disorders, including osteoporosis and osteogenesis imperfecta. Targeting SOSTDC1 has been explored as a potential therapeutic strategy for these conditions. Several studies have investigated the use of SOSTDC1 inhibitors to enhance bone formation and prevent bone loss. One example is the monoclonal antibody romosozumab, which targets both sclerostin and SOSTDC1 and has been approved for the treatment of osteoporosis. Another example is the small molecule inhibitor BPS804, which specifically targets SOSTDC1 and has shown promising results in preclinical studies for the treatment of osteogenesis imperfecta. These drugs have the potential to improve bone health and reduce the risk of fractures in patients with bone disorders.	GO:2000016 negative regulation of determination of dorsal identity;GO:0060648 mammary gland bud morphogenesis;GO:2000015 regulation of determination of dorsal identity		Predicted secreted proteins	Golgi apparatus (Uncertain); Additional: Nucleoli;Nucleoli rim;Vesicles		(M181)PID BMP PATHWAY		0	0	1	0	0	0	1	0	0	0	0	1	1	0	0	0	0
HSD17B6	8630	symbol	H. sapiens	8630	H. sapiens	HSD17B6	hydroxysteroid 17-beta dehydrogenase 6	HSD17B6 is a human gene that encodes a protein with both oxidoreductase and epimerase activities. The protein is involved in androgen catabolism and can convert 3 alpha-adiol to dihydrotestosterone and androsterone to epi-androsterone. The reactions use NAD+ as the preferred cofactor. HSD17B6 belongs to the retinol dehydrogenase family.	Research has shown that HSD17B6 may play a role in the development and progression of certain cancers, including prostate and breast cancer. Inhibition of HSD17B6 has been explored as a potential therapeutic strategy for these cancers. Several small molecule inhibitors of HSD17B6 have been developed and tested in preclinical studies, with promising results. However, no drugs targeting HSD17B6 have been approved for clinical use yet. One example of a successful drug targeting a related enzyme is abiraterone, which inhibits CYP17A1 and is used to treat advanced prostate cancer. Another example is tamoxifen, which is used to treat breast cancer and acts as a selective estrogen receptor modulator, inhibiting the activity of estrogen in breast tissue.	GO:0062175 brexanolone catabolic process;GO:0062173 brexanolone metabolic process;GO:0006710 androgen catabolic process		Enzymes; ENZYME proteins:Oxidoreductases; Predicted intracellular proteins	Nucleoplasm;Vesicles (Approved)			(M5948)HALLMARK BILE ACID METABOLISM	0	0	0	0	0	0	0	0	0	0	0	0	0	0	0	0	0
KCNH2	3757	symbol	H. sapiens	3757	H. sapiens	KCNH2	potassium voltage-gated channel subfamily H member 2	The KCNH2 gene encodes a protein that is a component of a voltage-activated potassium channel found in various tissues, including cardiac muscle, nerve cells, and microglia. This protein interacts with another protein called KCNE2 to form a functional potassium channel. Mutations in the KCNH2 gene can lead to long QT syndrome type 2 (LQT2), a heart condition that can cause irregular heartbeats and fainting. Different versions of the KCNH2 gene have been identified, which produce distinct isoforms of the protein.	Mutations in the KCNH2 gene can lead to long QT syndrome type 2 (LQT2), a heart condition that can cause irregular heartbeats and fainting. LQT2 is a rare genetic disorder that affects approximately 1 in 5,000 individuals. There are currently no targeted drugs available for LQT2, but treatment options include beta-blockers, which can help reduce the risk of arrhythmias, and implantable cardioverter-defibrillators (ICDs), which can shock the heart back into a normal rhythm if an arrhythmia occurs. Efforts to develop targeted drugs for LQT2 are ongoing, with a focus on developing drugs that can specifically target the KCNH2 potassium channel. One example is the drug dofetilide, which is a selective blocker of the KCNH2 channel and is used to treat arrhythmias in patients with LQT2. Another example is the drug ezogabine, which has been shown to activate the KCNH2 channel and may have potential as a treatment for LQT2. However, further research is needed to determine the safety and efficacy of these drugs for the treatment of LQT2.	GO:0003064 regulation of heart rate by hormone;GO:1903765 negative regulation of potassium ion export across plasma membrane;GO:0003062 regulation of heart rate by chemical signal		Voltage-gated ion channels:Voltage-Gated Potassium Channels; Human disease related genes:Cardiovascular diseases:Cardiac diseases; FDA approved drug targets:Small molecule drugs; Disease related genes; Transporters:Transporter channels and pores		Fluvoxamine; Erythromycin; Dofetilide; Phenytoin; Amsacrine; Disopyramide; Ibutilide; Amitriptyline; Terfenadine; Alfuzosin; Loratadine; Prazosin; Imipramine; Fluoxetine; Chlorpromazine; Sotalol; Ciprofloxacin; Hydroxyzine; Doxazosin; Cisapride; Astemizole; Verapamil; Tamoxifen; Thioridazine; Quinidine; Ketoconazole; Procainamide; Perhexiline; Pimozide; Amiodarone; Carvedilol; Doxepin; Nefazodone; Terazosin; Propafenone; Flecainide; Clarithromycin; Halofantrine; Bepridil; Dronedarone; Azimilide; Sertindole; Vernakalant; Tecastemizole; Potassium nitrate; Pentoxyverine; Chlorobutanol; Isavuconazole; Pitolisant		(M5941)HALLMARK UV RESPONSE UP; (M5909)HALLMARK MYOGENESIS; (M5915)HALLMARK APICAL JUNCTION	1	1	0	0	1	0	0	0	1	0	0	0	0	0	0	0	0
PRUNE2	158471	symbol	H. sapiens	158471	H. sapiens	PRUNE2	prune homolog 2 with BCH domain	PRUNE2 is a gene that belongs to the B-cell CLL/lymphoma 2 and adenovirus E1B 19 kDa interacting family. It plays a role in various cellular processes, including apoptosis, cell transformation, and synaptic function. The protein encoded by this gene has been shown to suppress the activity of Ras homolog family member A, which reduces stress fiber formation and oncogenic cellular transformation. In prostate cancer cells, PRUNE2 acts as a tumor suppressor, and its expression is regulated by prostate cancer antigen 3, a non-protein coding gene on the opposite DNA strand in an intron of this gene. Alternative splicing results in multiple transcript variants.	There is limited information available on the disease implications of PRUNE2. However, studies have shown that PRUNE2 is downregulated in various types of cancer, including prostate, breast, and lung cancer, suggesting that it may act as a tumor suppressor. Targeted drug discovery efforts for PRUNE2 are currently limited, but its role in cancer suggests that it may be a potential target for cancer therapy. There are currently no drugs on the market that specifically target PRUNE2, but there are drugs that target related pathways. For example, inhibitors of the Ras signaling pathway, such as farnesyltransferase inhibitors and MEK inhibitors, have been developed for cancer treatment. Additionally, drugs that target B-cell CLL/lymphoma 2, the family to which PRUNE2 belongs, have been developed for the treatment of lymphoma and leukemia, including venetoclax and obinutuzumab.	GO:0006915 apoptotic process;GO:0012501 programmed cell death;GO:0008219 cell death		Predicted intracellular proteins	Cytosol (Approved)				0	0	0	0	0	0	0	0	0	0	0	0	0	0	0	0	0
SPOCD1	90853	symbol	H. sapiens	90853	H. sapiens	SPOCD1	SPOC domain containing 1	SPOCD1 is a gene that encodes a protein belonging to the TFIIS family of transcription factors. It has multiple transcript variants due to alternate splicing. The function of this gene is not yet fully understood.	There is limited information available on the disease implications of SPOCD1. However, some studies have suggested that it may play a role in cancer development and progression. Targeted drug discovery efforts for SPOCD1 are also limited, as its function is not yet fully understood. Currently, there are no drugs on the market that specifically target SPOCD1. However, there are drugs that target other transcription factors, such as BET inhibitors, which have shown promise in treating certain types of cancer. Further research is needed to fully understand the role of SPOCD1 in disease and to develop targeted therapies.	GO:0141006 transposable element silencing by piRNA-mediated heterochromatin formation;GO:0141176 gene silencing by piRNA-directed DNA methylation;GO:0141196 transposable element silencing by piRNA-mediated DNA methylation		Predicted intracellular proteins	Cytosol (Approved); Additional: Nucleoli;Nucleoplasm				0	0	0	0	0	0	0	0	0	0	0	0	0	0	0	0	0
MFAP5	8076	symbol	H. sapiens	8076	H. sapiens	MFAP5	microfibril associated protein 5	The MFAP5 gene encodes a 25-kD microfibril-associated glycoprotein that is a component of the extracellular matrix. It promotes cell attachment to microfibrils through alpha-V-beta-3 integrin. Deficiency of this gene in mice leads to neutropenia. Multiple transcript variants are produced through alternate splicing, resulting in different isoforms.	There is limited information available on the disease implications of MFAP5 gene mutations. However, studies have suggested that MFAP5 may play a role in the development and progression of various cancers, including breast, lung, and pancreatic cancer. Targeted drug discovery efforts for MFAP5 are currently underway, with a focus on developing small molecule inhibitors that can block the interaction between MFAP5 and alpha-V-beta-3 integrin. One example of a successful drug targeting this pathway is Cilengitide, a peptide-based inhibitor of alpha-V-beta-3 integrin that has shown promising results in clinical trials for the treatment of glioblastoma. However, further research is needed to fully understand the potential therapeutic applications of targeting MFAP5 and its associated pathways.	GO:0060216 definitive hemopoiesis;GO:0048048 embryonic eye morphogenesis;GO:0048592 eye morphogenesis		Disease related genes; Predicted secreted proteins; Predicted intracellular proteins; Human disease related genes:Cardiovascular diseases:Vascular diseases			(M17)PID NOTCH PATHWAY; (M3008)NABA ECM GLYCOPROTEINS; (M5884)NABA CORE MATRISOME	(M5930)HALLMARK EPITHELIAL MESENCHYMAL TRANSITION	0	1	0	1	0	0	1	0	0	0	0	0	0	1	0	0	0
KCNMB1	3779	symbol	H. sapiens	3779	H. sapiens	KCNMB1	potassium calcium-activated channel subfamily M regulatory beta subunit 1	KCNMB1 is a gene that encodes for the modulatory beta subunit of MaxiK channels, which are large conductance, voltage and calcium-sensitive potassium channels. These channels play a crucial role in regulating smooth muscle tone and neuronal excitability. The MaxiK channels are formed by two subunits, the alpha subunit and the beta subunit encoded by KCNMB1. The physical association between the alpha and beta subunits is regulated by intracellular calcium. The KCNMB1 gene is located on chromosome 5 and mutations in this gene have been associated with various diseases, including hypertension and epilepsy.	Mutations in the KCNMB1 gene have been associated with several diseases, including hypertension, epilepsy, and Parkinson's disease. In hypertension, KCNMB1 mutations have been linked to increased vascular smooth muscle tone, leading to elevated blood pressure. In epilepsy, mutations in KCNMB1 have been associated with an increased risk of developing the disease, as well as a more severe form of the condition. Targeted drug discovery efforts for KCNMB1 have focused on developing drugs that modulate MaxiK channel activity, with the goal of treating hypertension and other related conditions. One example of a successful drug targeting KCNMB1 is the antihypertensive drug, NS-1619, which acts as a MaxiK channel opener. Another drug, iberiotoxin, is a potent inhibitor of MaxiK channels and has been used in research to study the role of these channels in various diseases.	GO:1903413 cellular response to bile acid;GO:1903412 response to bile acid;GO:0005513 detection of calcium ion		Transporters:Accessory Factors Involved in Transport; FDA approved drug targets:Small molecule drugs				(M5956)HALLMARK KRAS SIGNALING DN	1	0	0	0	0	1	0	0	1	0	0	0	0	1	0	0	0
NPNT	255743	symbol	H. sapiens	255743	H. sapiens	NPNT	nephronectin	NPNT, also known as nephronectin, is a gene that is predicted to enable integrin binding activity and be involved in several processes, including cell-cell adhesion mediated by integrin, positive regulation of ERK1 and ERK2 cascade, and positive regulation of osteoblast differentiation. It is also predicted to act upstream of or within positive regulation of transforming growth factor beta receptor signaling pathway. NPNT is located in extracellular exosome and is part of collagen-containing extracellular matrix.	There is limited information available on the disease implications of NPNT. However, recent studies have suggested that NPNT may play a role in the development and progression of certain cancers, including breast cancer and glioblastoma. Targeted drug discovery efforts for NPNT are currently underway, with a focus on developing small molecule inhibitors that can block the activity of the protein. While there are currently no drugs on the market that specifically target NPNT, there are several drugs that target integrins, which are known to interact with NPNT. Examples of such drugs include Tysabri (natalizumab) and Avastin (bevacizumab), which are used to treat multiple sclerosis and certain types of cancer, respectively.	GO:0097195 pilomotor reflex;GO:0033631 cell-cell adhesion mediated by integrin;GO:0060004 reflex		Predicted secreted proteins; Predicted intracellular proteins	Cell Junctions;Cytosol;Nucleoplasm (Approved)		(M5887)NABA BASEMENT MEMBRANES; (M18)PID INTEGRIN1 PATHWAY; (M3008)NABA ECM GLYCOPROTEINS		0	1	1	0	1	0	1	0	0	1	0	0	1	0	1	0	0
HHIP	64399	symbol	H. sapiens	64399	H. sapiens	HHIP	hedgehog interacting protein	The HHIP gene encodes a protein that belongs to the hedgehog-interacting protein family. Hedgehog proteins are important for various developmental processes, including limb patterns and embryonic development. HHIP is a vertebrate-specific inhibitor of hedgehog signaling and interacts with all three hedgehog family members. Two single nucleotide polymorphisms (SNPs) near this gene are associated with chronic obstructive pulmonary disease (COPD) risk, while another SNP is strongly associated with human height.	The HHIP gene has been implicated in several diseases, including COPD, lung cancer, and osteoporosis. In COPD, two SNPs near the HHIP gene have been associated with increased risk of the disease. This has led to targeted drug discovery efforts aimed at inhibiting the HHIP protein to treat COPD. One example is the drug GSK2881078, which is a small molecule inhibitor of HHIP that has shown promise in preclinical studies. In lung cancer, HHIP has been identified as a tumor suppressor gene, and its downregulation is associated with poor prognosis. However, there are currently no drugs targeting HHIP for the treatment of lung cancer. In osteoporosis, a SNP near the HHIP gene has been strongly associated with human height, which is a risk factor for the disease. While there are no drugs targeting HHIP specifically for the treatment of osteoporosis, there are several drugs on the market that target the hedgehog signaling pathway, which HHIP inhibits. These include vismodegib and sonidegib, which are used to treat basal cell carcinoma.	GO:0060441 epithelial tube branching involved in lung morphogenesis;GO:0045879 negative regulation of smoothened signaling pathway;GO:0040036 regulation of fibroblast growth factor receptor signaling pathway		Predicted secreted proteins	Nucleoplasm (Uncertain)		(M211)PID HEDGEHOG 2PATHWAY; (M5883)NABA SECRETED FACTORS; (M5885)NABA MATRISOME ASSOCIATED		0	0	1	0	0	0	1	0	0	0	0	0	1	0	0	0	1
SEMA3C	10512	symbol	H. sapiens	10512	H. sapiens	SEMA3C	semaphorin 3C	SEMA3C is a gene that encodes a glycoprotein belonging to the semaphorin class 3 family of neuronal guidance cues. The protein contains a sema domain, integrin and immunoglobulin-like domains, and a basic domain. Homodimerization and proteolytic cleavage of the C-terminal propeptide are necessary for its function. The protein binds a neuropilin co-receptor before forming a heterotrimeric complex with an associated plexin. An increase in the expression of SEMA3C is associated with an increase in cancer cell invasion and adhesion. Mutations in this gene are associated with Hirschsprung disease.	SEMA3C has been implicated in several diseases, including cancer and Hirschsprung disease. In cancer, SEMA3C has been shown to promote tumor growth, invasion, and metastasis by regulating cell migration and adhesion. Targeting SEMA3C has been proposed as a potential therapeutic strategy for cancer treatment. Several studies have identified small molecule inhibitors and monoclonal antibodies that can block SEMA3C signaling and inhibit cancer cell growth and invasion. However, no SEMA3C-targeted drugs have been approved for clinical use yet. In Hirschsprung disease, mutations in SEMA3C have been associated with a rare congenital disorder that affects the development of the enteric nervous system. Currently, there are no drugs available that specifically target SEMA3C for the treatment of Hirschsprung disease.	GO:0140074 cardiac endothelial to mesenchymal transition;GO:0003350 pulmonary myocardium development;GO:1905310 regulation of cardiac neural crest cell migration involved in outflow tract morphogenesis		Predicted secreted proteins	Cytosol;Golgi apparatus (Approved); Additional: Plasma membrane		(M5880)NABA ECM AFFILIATED; (M5885)NABA MATRISOME ASSOCIATED; (M5889)NABA MATRISOME	(M5949)HALLMARK PEROXISOME	0	0	1	0	0	0	0	0	0	0	0	0	1	0	0	0	0
ACTG2	72	symbol	H. sapiens	72	H. sapiens	ACTG2	actin gamma 2, smooth muscle	ACTG2 is a gene that encodes for actin gamma 2, a smooth muscle actin found in enteric tissues. Actins are proteins involved in cell motility and the maintenance of the cytoskeleton. Alpha actins are found in muscle tissues and are a major component of the contractile apparatus, while beta and gamma actins co-exist in most cell types as components of the cytoskeleton and as mediators of internal cell motility. Alternative splicing of ACTG2 results in multiple transcript variants encoding distinct isoforms. The mature protein of this gene is formed by removal of two N-terminal peptides, based on similarity to peptide cleavage of related actins.	Mutations in the ACTG2 gene have been associated with several gastrointestinal disorders, including chronic intestinal pseudo-obstruction (CIPO), megacystis-microcolon-intestinal hypoperistalsis syndrome (MMIHS), and visceral myopathy. These disorders are characterized by impaired motility of the gastrointestinal tract, leading to symptoms such as abdominal pain, bloating, and constipation. Targeted drug discovery efforts for these disorders have focused on modulating smooth muscle contractility, with drugs such as neostigmine and pyridostigmine being used to increase acetylcholine levels and enhance smooth muscle contraction. Other drugs, such as prucalopride and linaclotide, target specific receptors and channels involved in gastrointestinal motility. While there are currently no FDA-approved drugs specifically targeting ACTG2, these drugs have shown success in improving symptoms in patients with gastrointestinal motility disorders.	GO:0090131 mesenchyme migration;GO:0090130 tissue migration;GO:0072132 mesenchyme morphogenesis		Disease related genes; Human disease related genes:Congenital malformations:Congenital malformations of the digestive system; Predicted intracellular proteins			(M16801)SIG REGULATION OF THE ACTIN CYTOSKELETON BY RHO GTPASES	(M5915)HALLMARK APICAL JUNCTION	1	1	1	0	0	0	0	1	0	0	0	0	0	1	0	0	0
MYOCD	93649	symbol	H. sapiens	93649	H. sapiens	MYOCD	myocardin	The MYOCD gene encodes a nuclear protein that is expressed in the heart, aorta, and smooth muscle cell-containing tissues. It acts as a transcriptional co-activator of serum response factor (SRF) and regulates the expression of SRF-target genes that are specific to cardiac and smooth muscle cells. This suggests that MYOCD plays a crucial role in the development of the heart and smooth muscle cells. Different isoforms of the MYOCD gene have been identified due to alternative splicing of its transcript variants.	Mutations in the MYOCD gene have been associated with several cardiovascular diseases, including hypertrophic cardiomyopathy and aortic aneurysm. MYOCD has also been implicated in the development of pulmonary arterial hypertension and vascular remodeling. Targeted drug discovery efforts have focused on developing small molecule inhibitors of MYOCD-SRF interaction to prevent the activation of SRF-target genes in cardiac and smooth muscle cells. One example of a successful drug on the market is omecamtiv mecarbil, which targets the cardiac myosin motor protein and enhances its function, leading to improved cardiac contractility. While not directly targeting MYOCD, omecamtiv mecarbil has been shown to improve cardiac function in patients with heart failure, a condition in which MYOCD dysregulation has been implicated. Other potential drug targets for MYOCD-related diseases include epigenetic modifiers and microRNAs that regulate MYOCD expression.	GO:0001560 regulation of cell growth by extracellular stimulus;GO:0060157 urinary bladder development;GO:2000587 negative regulation of platelet-derived growth factor receptor-beta signaling pathway		Predicted intracellular proteins; Disease related genes; Human disease related genes:Congenital malformations:Congenital malformations of the urinary system; Cancer-related genes:Mutated cancer genes; Cancer-related genes:Candidate cancer biomarkers	Nucleoplasm (Approved)		(M186)PID PDGFRB PATHWAY		0	1	1	0	1	0	1	0	0	1	0	1	0	0	0	1	0
C12orf75	387882	symbol	H. sapiens	387882	H. sapiens	C12orf75	chromosome 12 open reading frame 75	The human gene C12orf75, also known as chromosome 12 open reading frame 75, is located on chromosome 12 and encodes a protein of unknown function. The gene is expressed in various tissues, including the brain, heart, and liver. Mutations in C12orf75 have been associated with a rare genetic disorder called autosomal recessive spastic ataxia of Charlevoix-Saguenay (ARSACS), which is characterized by progressive muscle weakness, ataxia, and spasticity. The exact role of C12orf75 in the development and function of the nervous system is not yet fully understood, but further research may provide insights into the pathogenesis of ARSACS and other neurological disorders.	Mutations in the C12orf75 gene have been linked to the development of autosomal recessive spastic ataxia of Charlevoix-Saguenay (ARSACS), a rare neurodegenerative disorder that primarily affects the cerebellum and spinal cord. Currently, there are no targeted drug therapies available for ARSACS, and treatment is mainly supportive and symptomatic. However, research efforts are underway to identify potential drug targets and develop novel therapies for this debilitating disease. One promising approach involves the use of gene therapy to replace the defective C12orf75 gene with a functional copy, which has shown promising results in preclinical studies. Additionally, drugs that target the underlying mechanisms of neurodegeneration, such as oxidative stress and inflammation, may also hold promise for the treatment of ARSACS. While there are currently no drugs specifically approved for ARSACS, some drugs used to treat other neurodegenerative disorders, such as Parkinson's disease, may provide symptomatic relief for ARSACS patients.			Predicted intracellular proteins	Vesicles (Approved)				0	0	0	0	0	0	0	0	0	0	0	0	0	0	0	0	0
TSPOAP1	9256	symbol	H. sapiens	9256	H. sapiens	TSPOAP1	TSPO associated protein 1	TSPOAP1, also known as TSPO associated protein 1, is a human gene that is predicted to be involved in the regulation of presynaptic cytosolic calcium ion concentration. It enables benzodiazepine receptor binding activity and is located in the mitochondrion. The gene's function is not yet fully understood, but it may play a role in the regulation of mitochondrial function and calcium signaling. TSPOAP1 is a potential target for drug development, as it is involved in the binding of benzodiazepines, a class of drugs commonly used to treat anxiety and insomnia. Further research is needed to fully understand the role of TSPOAP1 in human biology and disease.	There is limited information available on the disease implications of TSPOAP1. However, as it is involved in benzodiazepine receptor binding activity, it may have implications in anxiety and insomnia disorders. Targeted drug discovery efforts for TSPOAP1 are currently underway, with a focus on developing drugs that can modulate its activity and potentially treat anxiety and insomnia. One example of a successful drug on the market that targets benzodiazepine receptors is diazepam, commonly known as Valium. Diazepam is used to treat anxiety, muscle spasms, and seizures. However, it is not clear if TSPOAP1 is directly involved in the mechanism of action of diazepam or other benzodiazepines. Further research is needed to fully understand the potential implications of TSPOAP1 in drug discovery and disease treatment.	GO:0099509 regulation of presynaptic cytosolic calcium ion concentration;GO:0051480 regulation of cytosolic calcium ion concentration;GO:0070050 neuron cellular homeostasis		Transporters:Accessory Factors Involved in Transport; Predicted intracellular proteins					0	0	0	0	0	0	0	0	1	0	0	0	0	0	0	0	0
CNN1	1264	symbol	H. sapiens	1264	H. sapiens	CNN1	calponin 1	The human gene CNN1, also known as calponin 1, is predicted to have actin binding activity and is involved in the negative regulation of vascular associated smooth muscle cell proliferation. It is located in the cytoskeleton. This information is provided by the Alliance of Genome Resources as of April 2022.	Mutations in the CNN1 gene have been associated with various diseases, including hypertension, atherosclerosis, and cancer. In particular, CNN1 has been identified as a potential therapeutic target for the treatment of pulmonary arterial hypertension (PAH), a rare and life-threatening disease characterized by high blood pressure in the lungs. Several drug discovery efforts have focused on developing small molecule inhibitors of CNN1 to treat PAH. One example is the drug fasudil, which has been shown to inhibit CNN1 and improve pulmonary vascular remodeling in animal models of PAH. Fasudil is currently approved for the treatment of cerebral vasospasm in Japan and China, and is being investigated for its potential use in the treatment of PAH. Other potential drug targets for CNN1 include cancer, where CNN1 has been shown to play a role in tumor cell migration and invasion. However, no CNN1-targeted drugs have been approved for cancer treatment yet.	GO:1904706 negative regulation of vascular associated smooth muscle cell proliferation;GO:0006940 regulation of smooth muscle contraction;GO:0048662 negative regulation of smooth muscle cell proliferation		Predicted intracellular proteins; Cancer-related genes:Candidate cancer biomarkers	Actin filaments (Approved)				0	1	0	0	1	0	0	0	0	0	0	0	0	0	0	1	0
ITGA9	3680	symbol	H. sapiens	3680	H. sapiens	ITGA9	integrin subunit alpha 9	ITGA9 is a gene that encodes for an alpha integrin, a type of protein that helps cells stick to each other and to their surrounding environment. When combined with the beta 1 chain, the protein forms a receptor for various molecules, including VCAM1, cytotactin, and osteopontin. Upregulation of ITGA9 expression has been observed in small cell lung cancers, suggesting a potential role in cancer development and progression.	There is limited information available on targeted drug discovery efforts for ITGA9, as it is a relatively understudied gene. However, upregulation of ITGA9 expression has been observed in small cell lung cancers, suggesting a potential role in cancer development and progression. This has led to some interest in developing targeted therapies for ITGA9-expressing cancers. One example is the development of monoclonal antibodies that target the ITGA9 receptor, which have shown promise in preclinical studies. However, there are currently no drugs on the market that specifically target ITGA9. Overall, further research is needed to fully understand the disease implications of ITGA9 and to develop effective targeted therapies.	GO:0045906 negative regulation of vasoconstriction;GO:0033627 cell adhesion mediated by integrin;GO:0030593 neutrophil chemotaxis		Human disease related genes:Musculoskeletal diseases:Muscular diseases; Predicted intracellular proteins	Vesicles (Approved); Additional: Cell Junctions;Nucleoplasm;Plasma membrane		(M118)PID INTEGRIN A9B1 PATHWAY; (M47)PID INTEGRIN CS PATHWAY; (M67)PID ARF6 TRAFFICKING PATHWAY	(M5915)HALLMARK APICAL JUNCTION	0	1	0	0	1	1	0	0	1	0	0	0	0	1	1	0	0
CES1	1066	symbol	H. sapiens	1066	H. sapiens	CES1	carboxylesterase 1	CES1 is a gene that belongs to the carboxylesterase family and is responsible for the hydrolysis or transesterification of various xenobiotics and endogenous substrates with ester, thioester, or amide bonds. It may also play a role in fatty acyl and cholesterol ester metabolism and the blood-brain barrier system. This gene is the major liver enzyme and is involved in liver drug clearance. Mutations in this gene can cause carboxylesterase 1 deficiency. There are three transcript variants of this gene that encode three different isoforms.	Carboxylesterase 1 (CES1) has been implicated in various diseases, including cancer, obesity, and drug addiction. In cancer, CES1 has been shown to be overexpressed in certain types of tumors, such as breast and lung cancer, and may play a role in tumor growth and progression. In obesity, CES1 has been linked to the metabolism of dietary fats and cholesterol, and its inhibition has been proposed as a potential therapeutic strategy for weight loss. In drug addiction, CES1 has been shown to be involved in the metabolism of opioids and cocaine, and its inhibition may reduce drug cravings and dependence. Targeted drug discovery efforts for CES1 have focused on developing inhibitors and activators of the enzyme for various therapeutic applications. For example, CES1 inhibitors have been investigated as potential treatments for obesity, while CES1 activators have been studied as potential therapies for Alzheimer's disease and other neurological disorders. Several successful drugs on the market target CES1, including the antiplatelet drug clopidogrel, which is activated by CES1, and the antiviral drug oseltamivir, which is metabolized by CES1. Overall, CES1 is an important enzyme with diverse functions in drug metabolism and disease pathogenesis. Its role in various diseases and its potential as a therapeutic target make it an attractive candidate for further research and drug development efforts.	GO:0090122 cholesterol ester hydrolysis involved in cholesterol transport;GO:0120188 regulation of bile acid secretion;GO:0090119 vesicle-mediated cholesterol transport		ENZYME proteins:Hydrolases; Enzymes; Predicted intracellular proteins	Endoplasmic reticulum (Supported)	Tacrine; Meperidine; Levocarnitine; Dextropropoxyphene; Cocaine; Naloxone; Diamorphine; Probucol; Hydroxy-Phenyl-Acetic Acid 8-Methyl-8-Aza-Bicyclo[3.2.1]Oct-3-Yl Ester; Cholic Acid; 4-Piperidino-Piperidine; N-acetyl-alpha-neuraminic acid; Thenoyltrifluoroacetone; Cyclandelate; Avasimibe; (1R)-1,2,2-trimethylpropyl (R)-methylphosphinate; (1S,7S,8S,8AR)-1,2,3,7,8,8A-HEXAHYDRO-7-METHYL-8-[2-[(2R,4R)-TETRAHYDRO-4-HY DROXY-6-OXO-2H-PYRAN-2-YL]ETHYL]-1-NAPHTHALENOL	(M13096)SA PROGRAMMED CELL DEATH; (M40)PID E2F PATHWAY	(M5934)HALLMARK XENOBIOTIC METABOLISM	0	0	0	0	0	0	0	0	0	0	0	1	0	0	0	0	0
SORBS1	10580	symbol	H. sapiens	10580	H. sapiens	SORBS1	sorbin and SH3 domain containing 1	SORBS1 is a gene that encodes a protein that is associated with CBL and plays a role in insulin signaling and stimulation. Mutations in this gene have been linked to insulin resistance disorders in humans. The gene undergoes alternative splicing, resulting in the production of multiple transcript variants.	Mutations in the SORBS1 gene have been associated with insulin resistance disorders such as type 2 diabetes and metabolic syndrome. As a result, there has been interest in developing drugs that target SORBS1 to improve insulin sensitivity and glucose metabolism. However, there are currently no drugs on the market that specifically target SORBS1. One approach to targeting SORBS1 is through the use of small molecule inhibitors that block the interaction between SORBS1 and CBL, which could potentially improve insulin signaling. Another approach is to develop drugs that modulate the alternative splicing of SORBS1 to favor the production of specific transcript variants that are associated with improved insulin sensitivity. While there are no drugs on the market that specifically target SORBS1, there are several drugs that indirectly affect insulin signaling and glucose metabolism. For example, metformin, a commonly used drug for type 2 diabetes, works by reducing glucose production in the liver and improving insulin sensitivity in peripheral tissues. Other drugs such as thiazolidinediones and GLP-1 receptor agonists also improve insulin sensitivity and glucose metabolism through different mechanisms.	GO:0045725 positive regulation of glycogen biosynthetic process;GO:0070875 positive regulation of glycogen metabolic process;GO:0030038 contractile actin filament bundle assembly		Predicted intracellular proteins	Focal adhesion sites (Supported); Additional: Centrosome;Plasma membrane		(M16)PID INSULIN PATHWAY; (M7955)SIG INSULIN RECEPTOR PATHWAY IN CARDIAC MYOCYTES	(M5905)HALLMARK ADIPOGENESIS; (M5909)HALLMARK MYOGENESIS	1	1	0	0	0	0	1	0	1	0	0	0	0	0	1	0	0
MYH11	4629	symbol	H. sapiens	4629	H. sapiens	MYH11	myosin heavy chain 11	MYH11 is a gene that encodes for a smooth muscle myosin, which is a major contractile protein that converts chemical energy into mechanical energy through the hydrolysis of ATP. It is a subunit of a hexameric protein that consists of two heavy chain subunits and two pairs of non-identical light chain subunits. Mutations in this gene are associated with various disorders, including acute myeloid leukemia of the M4Eo subtype, visceral myopathy, megacystis-microcolon-intestinal hypoperistalsis syndrome 2, and familial thoracic aortic aneurysm 4.	Mutations in the MYH11 gene have been associated with several diseases, including acute myeloid leukemia, visceral myopathy, megacystis-microcolon-intestinal hypoperistalsis syndrome, and familial thoracic aortic aneurysm. Targeted drug discovery efforts have focused on developing drugs that can modulate the activity of smooth muscle myosin, which is encoded by MYH11. One example of a successful drug on the market is omecamtiv mecarbil, which is a cardiac myosin activator that enhances the contractility of the heart muscle. Another example is mavacamten, which is a myosin inhibitor that is used to treat hypertrophic cardiomyopathy. These drugs have shown promising results in clinical trials and have the potential to improve the treatment of various diseases associated with MYH11 mutations.	GO:0030241 skeletal muscle myosin thick filament assembly;GO:0071688 striated muscle myosin thick filament assembly;GO:0031034 myosin filament assembly		Predicted intracellular proteins; Human disease related genes:Congenital malformations:Congenital malformations of the digestive system; Cancer-related genes; Human disease related genes:Cardiovascular diseases:Vascular diseases; Candidate cardiovascular disease genes; Disease related genes	Cytosol;Plasma membrane (Enhanced)	Tetrafluoroaluminate Ion		(M5909)HALLMARK MYOGENESIS	1	1	1	0	0	1	0	0	0	0	0	0	0	0	0	0	0
LTBP1	4052	symbol	H. sapiens	4052	H. sapiens	LTBP1	latent transforming growth factor beta binding protein 1	LTBP1 is a gene that encodes for a protein belonging to the family of latent TGF-beta binding proteins. This protein is involved in regulating the secretion and activation of TGF-betas by targeting latent complexes of the cytokine to the extracellular matrix. The activation of TGF-betas is regulated by their association with latency-associated proteins and with latent TGF-beta binding proteins. Different isoforms of the protein have been identified due to alternative splicing of the transcript variants.	Mutations in the LTBP1 gene have been associated with several diseases, including Marfan syndrome, aortic aneurysm, and osteogenesis imperfecta. In Marfan syndrome, mutations in LTBP1 have been shown to affect the structure and function of fibrillin-1, a protein that plays a critical role in the formation of elastic fibers in connective tissue. This can lead to aortic aneurysm and other cardiovascular complications. Targeted drug discovery efforts for LTBP1 have focused on developing inhibitors that can disrupt the interaction between LTBP1 and TGF-beta, thereby preventing the activation of the cytokine. Several small molecule inhibitors and monoclonal antibodies targeting TGF-beta are currently in clinical trials for various diseases, including cancer and fibrosis. One example of a successful drug targeting TGF-beta is nintedanib, which is approved for the treatment of idiopathic pulmonary fibrosis. Nintedanib inhibits multiple tyrosine kinases, including those involved in TGF-beta signaling, and has been shown to reduce the decline in lung function in patients with idiopathic pulmonary fibrosis. Another example is fresolimumab, a monoclonal antibody that targets TGF-beta and is being evaluated in clinical trials for the treatment of various cancers.	GO:0035583 sequestering of TGFbeta in extracellular matrix;GO:0071694 maintenance of protein location in extracellular region;GO:0035581 sequestering of extracellular ligand from receptor		Predicted intracellular proteins; Transporters; Predicted secreted proteins; Human disease related genes:Congenital malformations:Congenital malformations of skin; Potential drug targets; Disease related genes			(M3008)NABA ECM GLYCOPROTEINS; (M5884)NABA CORE MATRISOME; (M5889)NABA MATRISOME	(M5942)HALLMARK UV RESPONSE DN	0	0	1	0	0	0	1	0	0	0	0	0	0	0	0	0	0
PDLIM3	27295	symbol	H. sapiens	27295	H. sapiens	PDLIM3	PDZ and LIM domain 3	PDLIM3 is a human gene that encodes a protein containing a PDZ domain and a LIM domain, suggesting its involvement in cytoskeletal assembly. The protein has been found to bind to alpha-actinin-2 and colocalize with it at the Z lines of skeletal muscle. Multiple isoforms of the protein are produced due to alternative splicing. Abnormal splicing of this gene may contribute to myotonic dystrophy.	Abnormal splicing of PDLIM3 has been implicated in myotonic dystrophy, a genetic disorder that affects muscle function and can lead to muscle weakness and wasting. Targeted drug discovery efforts for myotonic dystrophy have focused on correcting the abnormal splicing of genes involved in the disease, including PDLIM3. One example of a successful drug on the market for myotonic dystrophy is nusinersen, which targets the splicing of the SMN2 gene and has been shown to improve motor function in patients with spinal muscular atrophy, a related neuromuscular disorder. However, there are currently no drugs specifically targeting PDLIM3 splicing for myotonic dystrophy.	GO:0061061 muscle structure development;GO:0030036 actin cytoskeleton organization;GO:0007507 heart development		Predicted intracellular proteins	Cytosol (Supported)			(M5941)HALLMARK UV RESPONSE UP; (M5906)HALLMARK ESTROGEN RESPONSE EARLY; (M5907)HALLMARK ESTROGEN RESPONSE LATE	0	1	1	0	0	0	0	0	0	0	0	0	0	0	0	0	0
CMIP	80790	symbol	H. sapiens	80790	H. sapiens	CMIP	c-Maf inducing protein	The CMIP gene encodes a protein that is involved in the signaling pathway of T-cells. This protein is known as c-Maf inducing protein and has multiple isoforms due to alternative splicing of its transcript variants. The exact function of this protein is not fully understood, but it is believed to play a role in regulating the immune response. Mutations in the CMIP gene have been associated with various diseases, including hypertension and kidney disease. Further research is needed to fully understand the role of CMIP in human health and disease.	Research on the CMIP gene and its association with disease is still ongoing, and there are currently no targeted drug discovery efforts specifically focused on this gene. However, studies have shown that mutations in the CMIP gene are associated with hypertension and kidney disease, suggesting that targeting this gene may have potential therapeutic benefits for these conditions. Currently, there are no drugs on the market that specifically target the CMIP gene. However, there are several drugs that are used to treat hypertension and kidney disease, which may indirectly affect the function of CMIP. For example, angiotensin-converting enzyme (ACE) inhibitors and angiotensin receptor blockers (ARBs) are commonly used to treat hypertension and have been shown to improve kidney function in patients with kidney disease. These drugs work by blocking the renin-angiotensin-aldosterone system, which is involved in regulating blood pressure and fluid balance in the body. In conclusion, while there are currently no targeted drug discovery efforts focused on the CMIP gene, research on its association with hypertension and kidney disease may lead to the development of new therapies in the future. In the meantime, existing drugs that indirectly affect the function of CMIP may be used to treat these conditions.	GO:0001701 in utero embryonic development;GO:0043009 chordate embryonic development;GO:0009792 embryo development ending in birth or egg hatching		Predicted intracellular proteins	Cytosol;Nucleoplasm (Supported)				0	0	0	0	0	0	0	0	0	0	0	0	0	0	0	0	0
TAGLN	6876	symbol	H. sapiens	6876	H. sapiens	TAGLN	transgelin	TAGLN, also known as transgelin, is a gene that encodes an actin-binding protein belonging to the calponin family. It is expressed in smooth muscle cells and is involved in calcium-independent smooth muscle contraction. TAGLN is also an early marker of smooth muscle differentiation and acts as a tumor suppressor. Loss of TAGLN expression is an early event in cell transformation and the development of some tumors. The protein has an N-terminal calponin homology domain and a C-terminal calponin-like domain. Knockout mice for the orthologous gene are viable and fertile but exhibit alterations in the distribution of actin filaments and changes in cytoskeletal organization in their vascular smooth muscle cells.	There is growing evidence that TAGLN may play a role in various diseases, including cancer, cardiovascular disease, and fibrosis. In cancer, TAGLN has been shown to act as a tumor suppressor, and loss of its expression has been associated with tumor progression and poor prognosis in several types of cancer. In cardiovascular disease, TAGLN has been implicated in the regulation of smooth muscle cell proliferation and migration, which are key processes in the development of atherosclerosis and restenosis. In fibrosis, TAGLN has been shown to be involved in the differentiation of fibroblasts into myofibroblasts, which are responsible for the excessive deposition of extracellular matrix in fibrotic tissues. There are currently no drugs on the market that specifically target TAGLN. However, there have been some efforts to develop drugs that modulate the activity of TAGLN or its downstream signaling pathways. For example, a recent study showed that a small molecule inhibitor of the Rho-associated protein kinase (ROCK) pathway, which is downstream of TAGLN, was effective in reducing the proliferation and migration of smooth muscle cells in vitro and in vivo. Another study showed that a peptide derived from TAGLN was able to inhibit the migration of cancer cells in vitro. Overall, the potential therapeutic implications of TAGLN are still being explored, and more research is needed to fully understand its role in disease and to develop targeted therapies.	GO:0007517 muscle organ development;GO:0061061 muscle structure development;GO:0030855 epithelial cell differentiation		Predicted intracellular proteins; Cancer-related genes:Candidate cancer biomarkers	Cytosol;Mitochondria (Approved); Additional: Microtubules;Nucleoplasm	Artenimol	(M186)PID PDGFRB PATHWAY	(M5909)HALLMARK MYOGENESIS; (M5930)HALLMARK EPITHELIAL MESENCHYMAL TRANSITION	0	1	0	0	0	0	0	0	0	0	0	1	0	0	0	0	0
MYLK	4638	symbol	H. sapiens	4638	H. sapiens	MYLK	myosin light chain kinase	The MYLK gene encodes myosin light chain kinase, an enzyme that is dependent on calcium/calmodulin. This enzyme phosphorylates myosin regulatory light chains, which facilitates the interaction between myosin and actin filaments, resulting in contractile activity. The gene produces both smooth muscle and non-muscle isoforms, and also encodes telokin, a small protein that stabilizes unphosphorylated myosin filaments. The gene has four transcript variants that produce four isoforms of the calcium/calmodulin dependent enzyme, as well as two transcripts that produce two isoforms of telokin. A pseudogene is located on the p arm of chromosome 3, and additional variants have been identified but lack full-length transcripts.	The MYLK gene has been implicated in several diseases, including hypertension, asthma, and cancer. In hypertension, MYLK has been shown to play a role in the regulation of vascular smooth muscle contraction, and inhibitors of MYLK have been investigated as potential antihypertensive drugs. In asthma, MYLK has been linked to airway hyperresponsiveness, and inhibitors of MYLK have been explored as potential treatments for asthma. In cancer, MYLK has been found to be overexpressed in several types of tumors, and inhibitors of MYLK have been investigated as potential anticancer agents. One example of a successful drug targeting MYLK is the antihypertensive drug, fasudil, which inhibits MYLK and has been approved for use in Japan and China. Another example is the investigational drug, imatinib, which inhibits MYLK and has shown promise in preclinical studies for the treatment of asthma and cancer.	GO:0060414 aorta smooth muscle tissue morphogenesis;GO:0014820 tonic smooth muscle contraction;GO:0032060 bleb assembly	yes	Predicted intracellular proteins; Human disease related genes:Congenital malformations:Congenital malformations of the digestive system; ENZYME proteins:Transferases; Human disease related genes:Cardiovascular diseases:Vascular diseases; Potential drug targets; Kinases:CAMK Ser/Thr protein kinases; Disease related genes; Enzymes	Actin filaments (Enhanced); Additional: Plasma membrane	Fostamatinib	(M16801)SIG REGULATION OF THE ACTIN CYTOSKELETON BY RHO GTPASES; (M14)PID AURORA B PATHWAY; (M5193)SIG CHEMOTAXIS	(M5905)HALLMARK ADIPOGENESIS; (M5909)HALLMARK MYOGENESIS; (M5930)HALLMARK EPITHELIAL MESENCHYMAL TRANSITION	1	1	1	1	0	1	0	1	1	0	0	0	0	0	0	0	0
APCDD1	147495	symbol	H. sapiens	147495	H. sapiens	APCDD1	APC down-regulated 1	APCDD1 is a gene that encodes an inhibitor of the Wnt signaling pathway. Mutations in this gene have been linked to hereditary hypotrichosis simplex, a condition characterized by hair loss. Additionally, increased expression of APCDD1 may be associated with the development of colorectal cancer. The Wnt signaling pathway is involved in various cellular processes, including cell proliferation and differentiation, and dysregulation of this pathway has been implicated in the development of several types of cancer. APCDD1 acts as a negative regulator of this pathway, and its dysfunction may contribute to the development of certain diseases.	There are currently no targeted drug discovery efforts specifically focused on APCDD1, as it is primarily studied for its role in hair loss and colorectal cancer. However, drugs that target the Wnt signaling pathway, which APCDD1 inhibits, have been developed for the treatment of certain cancers. For example, the drug Vantictumab targets the Wnt pathway and has shown promise in clinical trials for the treatment of advanced solid tumors. Another drug, OMP-54F28, is a fusion protein that inhibits the Wnt pathway and is being studied for the treatment of pancreatic cancer. While these drugs do not directly target APCDD1, they demonstrate the potential for targeting the Wnt pathway in the treatment of cancer.	GO:0043615 astrocyte cell migration;GO:0042487 regulation of odontogenesis of dentin-containing tooth;GO:0042481 regulation of odontogenesis		Disease related genes; Human disease related genes:Skin diseases:Skin and soft tissue diseases; Predicted intracellular proteins					0	0	0	0	0	0	0	0	0	0	0	0	0	0	0	0	0
LPP	4026	symbol	H. sapiens	4026	H. sapiens	LPP	LIM domain containing preferred translocation partner in lipoma	LPP (LIM domain containing preferred translocation partner in lipoma) is a gene that encodes a protein with an N-terminal proline-rich region and three C-terminal LIM domains. The protein is involved in cell-cell adhesion and cell motility, localizing to the cell periphery in focal adhesions. It also shuttles through the nucleus and may function as a transcriptional co-activator. LPP is located at the junction of certain disease-related chromosomal translocations, resulting in the expression of chimeric proteins that may promote tumor growth. Alternative splicing results in multiple transcript variants.	LPP has been implicated in several types of cancer, including lipomas, sarcomas, and carcinomas. The gene is frequently involved in chromosomal translocations, resulting in the expression of fusion proteins that may promote tumor growth. Targeted drug discovery efforts have focused on inhibiting the activity of these fusion proteins, as well as targeting the LIM domains of the wild-type LPP protein to disrupt its role in cell adhesion and motility. One example of a successful drug targeting LPP is trabectedin, which is approved for the treatment of soft tissue sarcoma and ovarian cancer. Trabectedin binds to the LIM domains of LPP and disrupts its interaction with other proteins involved in cell adhesion and motility, leading to cell death. Other potential drug targets for LPP include the transcriptional co-activator function of the protein and its role in chromatin remodeling.	GO:0098609 cell-cell adhesion;GO:0007155 cell adhesion;GO:0009987 cellular process		Disease related genes; Human disease related genes:Cancers:Cancers of haematopoietic and lymphoid tissues; Cancer-related genes:Mutational cancer driver genes; Predicted intracellular proteins	Cytosol;Focal adhesion sites (Supported); Additional: Plasma membrane		(M232)PID ECADHERIN STABILIZATION PATHWAY		0	1	0	1	0	0	0	0	0	0	0	0	0	0	0	0	0
CSRP1	1465	symbol	H. sapiens	1465	H. sapiens	CSRP1	cysteine and glycine rich protein 1	CSRP1 is a gene that belongs to the cysteine-rich protein family and encodes a protein with a LIM/double zinc-finger motif. This motif is found in proteins that play important roles in gene regulation, cell growth, and somatic differentiation. The CSRP family is involved in regulatory processes that are crucial for development and cellular differentiation. The gene has multiple alternatively spliced transcript variants.	There is limited information available on the disease implications of CSRP1. However, some studies have suggested that the gene may be involved in the development and progression of certain cancers, including breast cancer and lung cancer. Targeted drug discovery efforts for CSRP1 are also limited, as the gene's function and role in disease are not well understood. Currently, there are no drugs on the market that specifically target CSRP1. However, there are drugs that target other members of the cysteine-rich protein family, such as the LIM domain-binding protein 1 (LDB1), which is involved in gene regulation and has been implicated in certain cancers. Examples of drugs that target LDB1 include the small molecule inhibitor LDB-2 and the peptide inhibitor LDB1-CT. Further research is needed to determine the potential therapeutic applications of targeting CSRP1 and other members of the cysteine-rich protein family.	GO:0045214 sarcomere organization;GO:0070527 platelet aggregation;GO:0034109 homotypic cell-cell adhesion		Predicted intracellular proteins		Artenimol		(M5946)HALLMARK COAGULATION; (M5921)HALLMARK COMPLEMENT	0	1	1	0	0	0	0	0	0	0	0	0	0	0	0	0	0
FLNA	2316	symbol	H. sapiens	2316	H. sapiens	FLNA	filamin A	FLNA, also known as filamin A, is a gene that encodes an actin-binding protein that plays a crucial role in remodeling the cytoskeleton to effect changes in cell shape and migration. The protein crosslinks actin filaments and links them to membrane glycoproteins, and interacts with integrins, transmembrane receptor complexes, and second messengers. Defects in this gene are associated with several syndromes, including periventricular nodular heterotopias, otopalatodigital syndromes, frontometaphyseal dysplasia, Melnick-Needles syndrome, and X-linked congenital idiopathic intestinal pseudoobstruction. Two transcript variants encoding different isoforms have been identified for this gene.	Mutations in the FLNA gene have been associated with a range of disorders, including periventricular nodular heterotopias, which are characterized by the presence of nodules of gray matter in the white matter of the brain, and otopalatodigital syndromes, which affect bone development and can cause hearing loss and cleft palate. Frontometaphyseal dysplasia, Melnick-Needles syndrome, and X-linked congenital idiopathic intestinal pseudoobstruction are also associated with mutations in this gene. Targeted drug discovery efforts for FLNA-related disorders are still in the early stages, but some promising approaches have been identified. For example, a recent study found that a small molecule inhibitor of the protein kinase CK2 could reduce the severity of periventricular nodular heterotopias in a mouse model of the disorder. Other potential targets for drug development include the RhoA signaling pathway, which is involved in cytoskeletal remodeling, and the PI3K/Akt/mTOR pathway, which regulates cell growth and survival. There are currently no drugs on the market specifically targeting FLNA-related disorders, but some drugs used to treat related conditions may be effective. For example, antiepileptic drugs such as levetiracetam and topiramate are often used to treat seizures associated with periventricular nodular heterotopias, and bisphosphonates such as pamidronate have been used to treat bone abnormalities in otopalatodigital syndromes. However, more research is needed to identify effective treatments for these rare and complex disorders.	GO:1905000 regulation of membrane repolarization during atrial cardiac muscle cell action potential;GO:0090042 tubulin deacetylation;GO:0021943 formation of radial glial scaffolds		Human disease related genes:Congenital malformations:Congenital malformations of the circulatory system; Predicted intracellular proteins; Human disease related genes:Congenital malformations:Congenital malformations of the nervous system; Transporters:Accessory Factors Involved in Transport; Human disease related genes:Congenital malformations:Congenital malformations of the musculoskeletal system; Potential drug targets; Human disease related genes:Congenital malformations:Other congenital malformations; Disease related genes; Human disease related genes:Digestive system diseases:Gastrointestinal diseases	Actin filaments;Cytosol;Plasma membrane (Supported)	Artenimol	(M23)PID WNT NONCANONICAL PATHWAY; (M16801)SIG REGULATION OF THE ACTIN CYTOSKELETON BY RHO GTPASES; (M34)PID TCR PATHWAY	(M5893)HALLMARK MITOTIC SPINDLE; (M5930)HALLMARK EPITHELIAL MESENCHYMAL TRANSITION; (M5950)HALLMARK ALLOGRAFT REJECTION	0	1	1	0	0	1	0	1	1	0	1	1	1	0	0	0	0
PLN	5350	symbol	H. sapiens	5350	H. sapiens	PLN	phospholamban	The PLN gene encodes a protein that is a major substrate for the cAMP-dependent protein kinase in cardiac muscle. The protein is an inhibitor of cardiac muscle sarcoplasmic reticulum Ca(2+)-ATPase in the unphosphorylated state, but inhibition is relieved upon phosphorylation of the protein. The activation of the Ca(2+) pump leads to enhanced muscle relaxation rates, contributing to the inotropic response elicited in the heart by beta-agonists. The protein is a key regulator of cardiac diastolic function. Mutations in this gene are a cause of inherited human dilated cardiomyopathy with refractory congestive heart failure and familial hypertrophic cardiomyopathy.	Mutations in the PLN gene have been linked to several cardiac diseases, including dilated cardiomyopathy and familial hypertrophic cardiomyopathy. These conditions are characterized by abnormal heart muscle function, leading to heart failure and other complications. Targeted drug discovery efforts have focused on developing drugs that can modulate the activity of the PLN protein, either by inhibiting its function or enhancing its phosphorylation. One successful drug on the market is sacubitril/valsartan, which is used to treat heart failure with reduced ejection fraction. This drug works by inhibiting the activity of neprilysin, an enzyme that degrades natriuretic peptides, which in turn activate the cAMP-dependent protein kinase pathway and enhance PLN phosphorylation. Other potential drug targets include protein kinase A and phosphodiesterase inhibitors, which can also modulate PLN activity and improve cardiac function.	GO:0050802 circadian sleep/wake cycle, sleep;GO:0086023 adenylate cyclase-activating adrenergic receptor signaling pathway involved in heart process;GO:0086092 regulation of the force of heart contraction by cardiac conduction		Disease related genes; Transporters:Transporter channels and pores; Potential drug targets; Human disease related genes:Cardiovascular diseases:Cardiac diseases					1	1	1	0	1	1	0	0	1	0	1	0	0	0	0	0	1
MYL9	10398	symbol	H. sapiens	10398	H. sapiens	MYL9	myosin light chain 9	MYL9 is a gene that encodes for a myosin light chain, a protein that plays a role in regulating muscle contraction by modulating the ATPase activity of myosin heads. The protein binds calcium and is activated by myosin light chain kinase. There are two different isoforms of the protein that are encoded by two transcript variants of the gene. Myosin is a structural component of muscle and is made up of two heavy chains and four light chains. MYL9 is important for proper muscle function and may be involved in diseases related to muscle dysfunction.	MYL9 has been implicated in various diseases related to muscle dysfunction, including cardiomyopathy, hypertension, and cancer. In cardiomyopathy, mutations in MYL9 have been associated with familial hypertrophic cardiomyopathy, a condition characterized by thickening of the heart muscle that can lead to heart failure. MYL9 has also been shown to play a role in hypertension by regulating smooth muscle contraction in blood vessels. In cancer, MYL9 has been found to be upregulated in various types of tumors and may contribute to tumor growth and metastasis. Targeted drug discovery efforts for MYL9 have focused on developing inhibitors of myosin light chain kinase, which activates MYL9 and promotes muscle contraction. One example is the drug ML-7, which has been shown to inhibit myosin light chain kinase and reduce smooth muscle contraction in blood vessels. Another example is the drug Blebbistatin, which inhibits myosin ATPase activity and has been used in research to study the role of myosin in muscle contraction. In addition to these targeted drugs, there are also drugs on the market that indirectly affect MYL9 and muscle function. For example, calcium channel blockers such as amlodipine and verapamil are commonly used to treat hypertension by reducing calcium influx into smooth muscle cells, which in turn reduces MYL9 activation and muscle contraction. Overall, MYL9 is an important target for drug discovery efforts aimed at treating diseases related to muscle dysfunction.	GO:0030038 contractile actin filament bundle assembly;GO:0043149 stress fiber assembly;GO:0070527 platelet aggregation		Disease related genes; Human disease related genes:Congenital malformations:Congenital malformations of the digestive system; Predicted intracellular proteins			(M71)PID ILK PATHWAY	(M5915)HALLMARK APICAL JUNCTION; (M5930)HALLMARK EPITHELIAL MESENCHYMAL TRANSITION	1	1	0	0	1	1	0	0	0	0	0	0	0	0	0	0	1
ACTA2	59	symbol	H. sapiens	59	H. sapiens	ACTA2	actin alpha 2, smooth muscle	ACTA2 is a gene that encodes for a smooth muscle actin protein involved in cell motility, structure, integrity, and intercellular signaling. It plays a crucial role in vascular contractility and blood pressure regulation. Mutations in this gene have been linked to various vascular diseases, including thoracic aortic disease, coronary artery disease, stroke, and Moyamoya disease, as well as multisystemic smooth muscle dysfunction syndrome.	Mutations in the ACTA2 gene have been associated with various vascular diseases, including thoracic aortic disease, coronary artery disease, stroke, and Moyamoya disease, as well as multisystemic smooth muscle dysfunction syndrome. Targeted drug discovery efforts have focused on developing drugs that can modulate the activity of smooth muscle cells and improve vascular function. One example is losartan, an angiotensin receptor blocker that has been shown to reduce aortic dilation in patients with Marfan syndrome, a genetic disorder that affects connective tissue and can lead to aortic aneurysm. Another example is imatinib, a tyrosine kinase inhibitor that has been used to treat pulmonary arterial hypertension by inhibiting the proliferation of smooth muscle cells in the pulmonary artery. However, more research is needed to fully understand the role of ACTA2 in vascular disease and to develop effective targeted therapies.	GO:0061873 regulation of hepatic stellate cell contraction;GO:0061874 positive regulation of hepatic stellate cell contraction;GO:0061869 regulation of hepatic stellate cell migration		Disease related genes; Predicted intracellular proteins; Human disease related genes:Cardiovascular diseases:Vascular diseases	Actin filaments (Approved)	Phenethyl Isothiocyanate	(M186)PID PDGFRB PATHWAY	(M5930)HALLMARK EPITHELIAL MESENCHYMAL TRANSITION	1	0	1	0	0	0	0	0	1	1	1	1	0	1	0	0	0
WFDC1	58189	symbol	H. sapiens	58189	H. sapiens	WFDC1	WAP four-disulfide core domain 1	WFDC1 is a gene that belongs to the WAP-type four-disulfide core domain family. This gene is located on chromosome 16q24, which is frequently lost in various cancers, including prostate, breast, and hepatocellular cancers, as well as Wilms' tumor. The WAP-type four-disulfide core domain contains eight cysteines that form four disulfide bonds at the protein's core, and it functions as a protease inhibitor in many family members. WFDC1 is downregulated in many cancer types and may be involved in inhibiting cell proliferation. Additionally, the encoded protein may play a role in the susceptibility of certain CD4 memory T cells to human immunodeficiency virus infection. Alternative splicing results in multiple transcript variants.	WFDC1 has been implicated in various diseases, including cancer and HIV infection. In cancer, WFDC1 is frequently downregulated, and its loss is associated with poor prognosis. Therefore, WFDC1 has been proposed as a potential therapeutic target for cancer treatment. However, there are currently no drugs targeting WFDC1 in clinical use. In HIV infection, WFDC1 has been shown to play a role in the susceptibility of certain CD4 memory T cells to infection. Therefore, targeting WFDC1 may be a potential strategy for developing new HIV therapies. However, there are currently no drugs targeting WFDC1 in clinical use for HIV treatment. Overall, while WFDC1 has been implicated in various diseases, including cancer and HIV infection, there are currently no drugs targeting this gene in clinical use. Further research is needed to fully understand the potential therapeutic implications of targeting WFDC1.	GO:0061045 negative regulation of wound healing;GO:1903035 negative regulation of response to wounding;GO:0061041 regulation of wound healing		Predicted secreted proteins					0	0	0	0	0	0	0	1	0	0	0	0	0	0	0	0	0
LMOD1	25802	symbol	H. sapiens	25802	H. sapiens	LMOD1	leiomodin 1	LMOD1, also known as leiomodin 1, is a protein-coding gene that is expressed in all tissues tested, with the highest levels found in thyroid, eye muscle, skeletal muscle, and ovary. The protein has a putative membrane-spanning region and two types of tandemly repeated blocks. Increased expression of LMOD1 has been associated with Graves' disease and thyroid-associated ophthalmopathy.	LMOD1 has been implicated in several diseases, including Graves' disease and thyroid-associated ophthalmopathy. Graves' disease is an autoimmune disorder that affects the thyroid gland, leading to hyperthyroidism. Thyroid-associated ophthalmopathy is a condition that affects the eyes of individuals with Graves' disease, causing inflammation and swelling of the tissues around the eyes. There are currently no targeted drug discovery efforts specifically for LMOD1. However, there are drugs available for the treatment of Graves' disease and thyroid-associated ophthalmopathy. These drugs include antithyroid medications, such as methimazole and propylthiouracil, which inhibit the production of thyroid hormones. Beta blockers, such as propranolol, can also be used to manage symptoms of hyperthyroidism, such as rapid heart rate and tremors. In severe cases, surgery or radioactive iodine therapy may be necessary to remove or destroy the thyroid gland. In conclusion, while LMOD1 has been associated with several diseases, there are currently no targeted drug discovery efforts for this gene. However, there are several drugs available for the treatment of Graves' disease and thyroid-associated ophthalmopathy, including antithyroid medications and beta blockers.	GO:0051694 pointed-end actin filament capping;GO:0045010 actin nucleation;GO:0051693 actin filament capping		Disease related genes; Human disease related genes:Congenital malformations:Congenital malformations of the digestive system; Predicted intracellular proteins	Cytosol (Approved)				1	1	0	0	0	0	0	0	0	0	1	0	0	1	0	0	0
SYT10	341359	symbol	H. sapiens	341359	H. sapiens	SYT10	synaptotagmin 10	SYT10, also known as synaptotagmin 10, is a human gene that is predicted to have several functions, including binding to phospholipids, dimerizing proteins, and binding to syntaxin. It is also predicted to be involved in processes such as responding to calcium ions, regulating secretion by cells, and sensing smells. SYT10 is predicted to be located in the synapse and transport vesicle membrane, and is an integral component of the membrane. It is predicted to be active in exocytic vesicles and the plasma membrane. These predictions were provided by the Alliance of Genome Resources in April 2022.	There is limited information available on the disease implications of SYT10. However, recent studies have suggested that SYT10 may play a role in neurodegenerative diseases such as Alzheimer's and Parkinson's disease. In addition, mutations in SYT10 have been associated with intellectual disability and developmental delay. As for targeted drug discovery efforts, there are currently no drugs on the market that specifically target SYT10. However, there are ongoing efforts to develop drugs that target the protein-protein interactions involving SYT10, particularly its interactions with syntaxin and other proteins involved in exocytosis. These efforts may lead to the development of new treatments for diseases such as diabetes and neurological disorders. Overall, while the disease implications of SYT10 are still being studied, its potential involvement in neurodegenerative diseases and developmental disorders highlights the importance of continued research into this gene. The ongoing efforts to develop drugs that target SYT10 and related proteins may lead to new treatments for a range of diseases in the future.	GO:0045956 positive regulation of calcium ion-dependent exocytosis;GO:0017158 regulation of calcium ion-dependent exocytosis;GO:1903307 positive regulation of regulated secretory pathway			Nucleoplasm;Vesicles (Approved)				0	0	0	0	0	0	0	0	1	0	0	0	0	0	0	0	0
MYEF2	50804	symbol	H. sapiens	50804	H. sapiens	MYEF2	myelin expression factor 2	The human gene MYEF2, also known as myelin expression factor 2, is involved in myotube and neuron differentiation. It enables RNA binding activity and is located in the nucleus. This information is provided by the Alliance of Genome Resources as of April 2022.	There is limited information available on the disease implications of MYEF2. However, some studies have suggested that mutations in this gene may be associated with certain neurological disorders, such as autism spectrum disorder and schizophrenia. As for targeted drug discovery efforts, there is currently no known drug that specifically targets MYEF2. However, some drugs that target related pathways may indirectly affect MYEF2 activity. For example, drugs that target the myelin sheath, such as interferon beta-1a and glatiramer acetate, may indirectly affect MYEF2 activity by promoting myelin formation. There are also drugs that target other genes involved in myotube and neuron differentiation, which may have implications for MYEF2. For example, drugs that target the gene SMN2, such as nusinersen, have been approved for the treatment of spinal muscular atrophy, a disease that affects motor neurons. Overall, while there is limited information available on the disease implications and targeted drug discovery efforts for MYEF2, further research in this area may lead to the development of new treatments for neurological disorders.	GO:0014902 myotube differentiation;GO:0051146 striated muscle cell differentiation;GO:0042692 muscle cell differentiation		Predicted intracellular proteins	Nucleoplasm (Supported)				0	1	0	0	0	0	0	0	0	0	0	0	0	0	0	0	0
CD9	928	symbol	H. sapiens	928	H. sapiens	CD9	CD9 molecule	CD9 is a gene that encodes a protein belonging to the tetraspanin family, which are cell surface glycoproteins with four transmembrane domains that form complexes with other cell surface proteins. The CD9 protein is involved in various cellular processes, including differentiation, adhesion, and signal transduction. It plays a crucial role in suppressing cancer cell motility and metastasis. The protein is expressed in various tissues, including the testis, ovary, and platelets. Mutations in the CD9 gene have been associated with male infertility and a rare genetic disorder called tetraspanin CD9 deficiency.	There are currently no targeted drug discovery efforts specifically for CD9, as it is not a well-known drug target. However, research has shown that CD9 plays a role in cancer metastasis, and there is potential for developing drugs that target CD9 to inhibit cancer cell migration and invasion. Additionally, mutations in the CD9 gene have been associated with male infertility and tetraspanin CD9 deficiency, but there are currently no FDA-approved drugs for these conditions. There are a few drugs on the market that indirectly affect CD9, such as anti-platelet drugs like clopidogrel and ticlopidine, which inhibit platelet aggregation by targeting the P2Y12 receptor, a protein that interacts with CD9. However, these drugs do not specifically target CD9 and have other mechanisms of action.	GO:0014905 myoblast fusion involved in skeletal muscle regeneration;GO:0030913 paranodal junction assembly;GO:0014908 myotube differentiation involved in skeletal muscle regeneration		CD markers; Transporters:Accessory Factors Involved in Transport; Cancer-related genes:Candidate cancer biomarkers	Plasma membrane (Supported)	C31G	(M239)PID A6B1 A6B4 INTEGRIN PATHWAY	(M5892)HALLMARK CHOLESTEROL HOMEOSTASIS; (M5897)HALLMARK IL6 JAK STAT3 SIGNALING; (M5946)HALLMARK COAGULATION	0	1	0	0	0	0	0	1	0	0	0	0	0	0	0	1	0
TSPAN15	23555	symbol	H. sapiens	23555	H. sapiens	TSPAN15	tetraspanin 15	TSPAN15, also known as tetraspanin 15, is a member of the transmembrane 4 superfamily, which is a group of cell-surface proteins characterized by the presence of four hydrophobic domains. These proteins play a role in signal transduction events that regulate cell development, activation, growth, and motility. The TSPAN15 gene has been found to have alternate polyadenylation sites.	There is limited information available on the disease implications of TSPAN15. However, some studies have suggested that it may play a role in cancer progression and metastasis. Targeted drug discovery efforts for TSPAN15 are also limited, as it is not a well-studied gene. However, some studies have suggested that targeting tetraspanins, including TSPAN15, may have therapeutic potential in cancer treatment. For example, the drug trabectedin has been shown to target tetraspanins and has been approved for the treatment of soft tissue sarcoma and ovarian cancer. Another drug, nintedanib, has been shown to target multiple receptor tyrosine kinases, including some tetraspanins, and has been approved for the treatment of idiopathic pulmonary fibrosis and non-small cell lung cancer. However, it is unclear if TSPAN15 is specifically targeted by these drugs. Further research is needed to fully understand the potential disease implications and targeted drug discovery efforts for TSPAN15.	GO:0051043 regulation of membrane protein ectodomain proteolysis;GO:0045746 negative regulation of Notch signaling pathway;GO:0008593 regulation of Notch signaling pathway		Transporters:Accessory Factors Involved in Transport	Nuclear bodies;Plasma membrane (Approved); Additional: Cytosol;Vesicles				0	0	0	0	0	0	0	0	0	0	0	0	0	0	0	0	0
LUZP2	338645	symbol	H. sapiens	338645	H. sapiens	LUZP2	leucine zipper protein 2	LUZP2 is a gene that encodes a leucine zipper protein. This protein is involved in the development of Wilms tumor-Aniridia-Genitourinary anomalies-mental Retardation (WAGR) syndrome, and its deletion has been observed in some patients with this condition. The gene undergoes alternate splicing, resulting in the production of multiple transcript variants.	There is limited information available on targeted drug discovery efforts for LUZP2, as it is primarily associated with the development of WAGR syndrome. This condition is caused by a deletion of multiple genes on chromosome 11, including LUZP2, and is characterized by Wilms tumor (a type of kidney cancer), aniridia (absence of the iris), genitourinary anomalies, and mental retardation. Treatment for WAGR syndrome typically involves managing the individual symptoms and providing supportive care. There are currently no drugs specifically targeting LUZP2 or WAGR syndrome on the market. However, there are drugs available for the treatment of Wilms tumor, including chemotherapy and radiation therapy, as well as drugs for the management of mental retardation, such as stimulants and antipsychotics.			Predicted secreted proteins; Predicted intracellular proteins	Cytosol;Nucleoplasm (Approved); Additional: Plasma membrane				0	0	0	0	0	0	0	0	0	0	0	0	0	0	0	0	0
CKB	1152	symbol	H. sapiens	1152	H. sapiens	CKB	creatine kinase B	The CKB gene encodes a cytoplasmic enzyme that plays a crucial role in energy homeostasis. The protein catalyzes the transfer of phosphate between ATP and various phosphogens, including creatine phosphate. It functions as a homodimer in the brain and other tissues, and as a heterodimer with a similar muscle isozyme in the heart. The protein is a member of the ATP:guanido phosphotransferase protein family. A pseudogene of this gene has also been identified.	Mutations in the CKB gene have been associated with several diseases, including muscle disorders such as myopathy and muscular dystrophy, as well as neurological disorders such as epilepsy and schizophrenia. Targeted drug discovery efforts have focused on developing drugs that modulate the activity of the CKB enzyme, with the goal of treating these diseases. One example is the drug creatine, which is a substrate for the CKB enzyme and has been used to treat muscle disorders. Another example is the drug cariporide, which inhibits the activity of the CKB enzyme and has been investigated as a potential treatment for heart failure. However, further research is needed to fully understand the role of CKB in disease and to develop effective therapies.	GO:0140651 futile creatine cycle;GO:0006599 phosphagen metabolic process;GO:0006603 phosphocreatine metabolic process	yes	Predicted intracellular proteins; ENZYME proteins:Transferases; FDA approved drug targets:Small molecule drugs; Candidate cardiovascular disease genes; Enzymes; Cancer-related genes:Candidate cancer biomarkers	Cytosol (Supported)	Creatine; Phosphocreatine		(M5907)HALLMARK ESTROGEN RESPONSE LATE; (M5909)HALLMARK MYOGENESIS	0	0	0	0	0	0	0	0	0	0	0	0	0	0	0	0	0
NELL1	4745	symbol	H. sapiens	4745	H. sapiens	NELL1	neural EGFL like 1	NELL1 (Neural EGFL Like 1) is a gene that encodes a cytoplasmic protein containing epidermal growth factor (EGF)-like repeats. This protein may play a role in regulating cell growth and differentiation. In rodents, a similar protein is involved in craniosynostosis, a condition where the bones in a baby's skull fuse too early. Alternative splicing of the NELL1 gene results in multiple transcript variants.	Research on NELL1 has shown its potential involvement in various diseases, including cancer, osteoporosis, and neurodegenerative disorders. In cancer, NELL1 has been found to promote tumor growth and metastasis in several types of cancer, including breast, lung, and pancreatic cancer. Therefore, targeting NELL1 may be a potential therapeutic strategy for cancer treatment. In osteoporosis, NELL1 has been shown to play a role in bone formation and remodeling, suggesting that it may be a potential target for developing drugs to treat this condition. In neurodegenerative disorders, NELL1 has been found to be involved in the regulation of neuronal survival and differentiation, indicating its potential as a therapeutic target for diseases such as Alzheimer's and Parkinson's. Currently, there are no drugs specifically targeting NELL1 on the market. However, there have been efforts to develop drugs that target NELL1 for various diseases. For example, a study found that a small molecule inhibitor of NELL1 was able to reduce tumor growth and metastasis in a mouse model of breast cancer. Another study found that a peptide derived from NELL1 was able to promote bone formation and increase bone density in a mouse model of osteoporosis. These findings suggest that targeting NELL1 may be a promising approach for developing drugs for cancer and osteoporosis.	GO:0033689 negative regulation of osteoblast proliferation;GO:0033688 regulation of osteoblast proliferation;GO:0030501 positive regulation of bone mineralization		Predicted secreted proteins			(M3008)NABA ECM GLYCOPROTEINS; (M5884)NABA CORE MATRISOME; (M5889)NABA MATRISOME		0	0	0	0	0	0	1	0	0	0	0	0	0	0	0	1	0
PDGFC	56034	symbol	H. sapiens	56034	H. sapiens	PDGFC	platelet derived growth factor C	PDGFC is a gene that encodes a protein belonging to the platelet-derived growth factor family. This family consists of four members that stimulate the growth of mesenchymal cells and share a core motif of eight cysteines. PDGFC forms only homodimers and has an unusual N-terminal domain called the CUB domain, which distinguishes it from other platelet-derived growth factors. The gene has multiple alternatively spliced transcript variants.	PDGFC has been implicated in various diseases, including cancer, fibrosis, and cardiovascular diseases. In cancer, PDGFC has been shown to promote tumor growth and metastasis by stimulating angiogenesis and recruiting stromal cells. In fibrosis, PDGFC has been found to play a role in the activation of fibroblasts and the deposition of extracellular matrix, leading to tissue scarring. In cardiovascular diseases, PDGFC has been linked to the development of atherosclerosis and restenosis after angioplasty. Targeted drug discovery efforts have focused on developing inhibitors of PDGFC signaling as potential therapies for these diseases. Several small molecule inhibitors and monoclonal antibodies targeting PDGFC or its receptor have been developed and tested in preclinical and clinical studies. For example, imatinib, a tyrosine kinase inhibitor that targets the PDGF receptor, has been approved for the treatment of chronic myeloid leukemia and gastrointestinal stromal tumors. Another PDGFC inhibitor, crenolanib, is currently being evaluated in clinical trials for the treatment of various cancers. In summary, PDGFC is a promising target for drug discovery efforts in various diseases, and several inhibitors targeting PDGFC or its receptor have shown promise in preclinical and clinical studies.	GO:0048144 fibroblast proliferation;GO:0048146 positive regulation of fibroblast proliferation;GO:0048008 platelet-derived growth factor receptor signaling pathway		Predicted secreted proteins; RAS pathway related proteins	Cytosol;Plasma membrane (Supported)		(M5883)NABA SECRETED FACTORS; (M5885)NABA MATRISOME ASSOCIATED; (M5889)NABA MATRISOME	(M5897)HALLMARK IL6 JAK STAT3 SIGNALING	0	0	1	0	0	1	1	0	0	1	0	0	0	0	0	0	0
SYNPO2	171024	symbol	H. sapiens	171024	H. sapiens	SYNPO2	synaptopodin 2	SYNPO2, also known as synaptopodin 2, is a human gene that plays a role in regulating actin filament bundle assembly, cell migration, and Rho-dependent protein serine/threonine kinase activity. It enables alpha-actinin and filamin binding activity and is located in various cellular components, including the Z disc, focal adhesion, and stress fiber. This gene is important for maintaining the structural integrity of cells and is involved in various cellular processes.	There is limited information available on the disease implications of SYNPO2. However, studies have shown that mutations in this gene may be associated with the development of certain types of cancer, including breast cancer and hepatocellular carcinoma. Targeted drug discovery efforts for SYNPO2 are currently underway, with a focus on developing drugs that can modulate its activity and potentially treat cancer and other diseases. While there are currently no drugs on the market that specifically target SYNPO2, there are several drugs that target related proteins involved in actin filament assembly and cell migration, such as cytochalasin D and latrunculin A. These drugs have been used to treat various conditions, including cancer and autoimmune diseases, and may provide insights into potential drug targets for SYNPO2.	GO:2000298 regulation of Rho-dependent protein serine/threonine kinase activity;GO:0032233 positive regulation of actin filament bundle assembly;GO:0032231 regulation of actin filament bundle assembly		Predicted intracellular proteins	Actin filaments;Vesicles (Enhanced)				0	1	1	0	0	0	0	0	0	0	1	0	0	0	0	0	0
TGFBR3	7049	symbol	H. sapiens	7049	H. sapiens	TGFBR3	transforming growth factor beta receptor 3	TGFBR3 is a gene that encodes the transforming growth factor (TGF)-beta type III receptor, which is a membrane proteoglycan that often acts as a co-receptor with other TGF-beta receptor superfamily members. The shedding of the receptor's ectodomain produces soluble TGFBR3, which may inhibit TGFB signaling. Reduced expression of this receptor has been observed in various cancers. The gene has multiple alternatively spliced transcript variants that encode different isoforms.	TGFBR3 has been implicated in various diseases, including cancer, cardiovascular disease, and developmental disorders. In cancer, reduced expression of TGFBR3 has been associated with increased tumor growth and metastasis. Targeted drug discovery efforts have focused on developing inhibitors of TGF-beta signaling, including those that target TGFBR3. One example is the drug Galunisertib, which is a small molecule inhibitor of TGF-beta receptor type I that has shown promise in clinical trials for the treatment of various cancers. Another example is the drug Fresolimumab, which is a monoclonal antibody that targets TGF-beta and has been tested in clinical trials for the treatment of various cancers and fibrotic diseases. While these drugs have shown some success in clinical trials, further research is needed to fully understand the role of TGFBR3 in disease and to develop more effective targeted therapies.	GO:0007181 transforming growth factor beta receptor complex assembly;GO:0060318 definitive erythrocyte differentiation;GO:0003150 muscular septum morphogenesis		Predicted secreted proteins; Cancer-related genes:Candidate cancer biomarkers	Cytosol (Approved)		(M286)PID TGFBR PATHWAY	(M5942)HALLMARK UV RESPONSE DN; (M5902)HALLMARK APOPTOSIS; (M5930)HALLMARK EPITHELIAL MESENCHYMAL TRANSITION	0	1	1	0	0	0	1	0	0	1	0	0	0	0	0	1	0
ALDH1B1	219	symbol	H. sapiens	219	H. sapiens	ALDH1B1	aldehyde dehydrogenase 1 family member B1	ALDH1B1 is a gene that belongs to the aldehyde dehydrogenases family of proteins. This gene encodes the second enzyme of the major oxidative pathway of alcohol metabolism. Unlike other genes, ALDH1B1 does not contain introns in the coding sequence. Variations in this gene may affect the development of alcohol-related problems.	Variations in the ALDH1B1 gene have been associated with an increased risk of developing alcohol-related problems, such as alcohol dependence and liver disease. Studies have shown that individuals with certain genetic variants of ALDH1B1 may have a reduced ability to metabolize alcohol, leading to an accumulation of toxic byproducts that can damage the liver and other organs. Targeted drug discovery efforts for ALDH1B1 have focused on developing drugs that can enhance the activity of the enzyme encoded by this gene, potentially reducing the risk of alcohol-related harm. One example is the drug disulfiram, which works by inhibiting ALDH enzymes and causing an accumulation of acetaldehyde, a toxic byproduct of alcohol metabolism. Disulfiram has been used for decades as a treatment for alcohol dependence, and recent studies have suggested that it may also have potential as a treatment for certain types of cancer. Another drug that targets ALDH enzymes is cyanamide, which is used as a treatment for alcohol dependence in some countries. Cyanamide works by inhibiting ALDH enzymes and causing an accumulation of acetaldehyde, similar to disulfiram. However, cyanamide has been associated with a higher risk of side effects than disulfiram, and is not widely used in clinical practice. Overall, while there are currently no drugs on the market that specifically target ALDH1B1, drugs that target other ALDH enzymes have shown promise as treatments for alcohol dependence and other conditions. Further research is needed to fully understand the role of ALDH1B1 in alcohol metabolism and related diseases, and to develop more targeted therapies for these conditions.	GO:0006068 ethanol catabolic process;GO:0006067 ethanol metabolic process;GO:0034310 primary alcohol catabolic process		Enzymes; ENZYME proteins:Oxidoreductases; Predicted intracellular proteins	Mitochondria (Supported)	NADH			0	0	0	0	0	0	0	0	0	0	0	0	0	0	0	0	0
PROM1	8842	symbol	H. sapiens	8842	H. sapiens	PROM1	prominin 1	The PROM1 gene encodes a glycoprotein that is found on membrane protrusions and is commonly expressed on adult stem cells. It is believed to play a role in maintaining stem cell properties by suppressing differentiation. Mutations in this gene have been linked to retinitis pigmentosa and Stargardt disease, while its expression has been associated with various types of cancer. The gene is expressed from at least five alternative promoters that are tissue-dependent, and multiple transcript variants encoding different isoforms have been identified.	Mutations in the PROM1 gene have been linked to several retinal diseases, including retinitis pigmentosa and Stargardt disease. Targeted drug discovery efforts have focused on developing therapies that can slow or halt the progression of these diseases by targeting the underlying genetic mutations. One example is the drug voretigene neparvovec (Luxturna), which was approved by the FDA in 2017 for the treatment of inherited retinal diseases caused by mutations in the RPE65 gene. While not specifically targeting PROM1 mutations, Luxturna represents a successful example of gene therapy for inherited retinal diseases. Other potential therapies for PROM1-related diseases include stem cell-based therapies and small molecule drugs that can modulate the activity of the PROM1 protein. However, further research is needed to fully understand the role of PROM1 in disease and to develop effective treatments.	GO:0072139 glomerular parietal epithelial cell differentiation;GO:2000768 positive regulation of nephron tubule epithelial cell differentiation;GO:2000698 positive regulation of epithelial cell differentiation involved in kidney development		Human disease related genes:Nervous system diseases:Eye disease; Predicted intracellular proteins; Transporters; Potential drug targets; Disease related genes; CD markers	Plasma membrane (Approved)				0	0	0	0	0	0	0	0	0	1	0	1	0	0	0	0	0
CGREF1	10669	symbol	H. sapiens	10669	H. sapiens	CGREF1	cell growth regulator with EF-hand domain 1	CGREF1 is a human gene that is predicted to have calcium ion binding activity and be involved in negative regulation of cell population proliferation. It is also predicted to be located in the extracellular region. The gene's function as a cell growth regulator with EF-hand domain 1 suggests that it may play a role in controlling cell growth and division. Further research is needed to fully understand the role of CGREF1 in human biology and disease.	There is limited information available on the disease implications of CGREF1. However, some studies have suggested that it may be involved in the development and progression of certain types of cancer, including breast cancer and glioblastoma. Targeted drug discovery efforts for CGREF1 are also limited, as its function and mechanism of action are not well understood. Currently, there are no drugs on the market that specifically target CGREF1. However, there are several drugs that target calcium ion binding proteins, which may indirectly affect CGREF1 activity. For example, the drug verapamil is a calcium channel blocker that is used to treat hypertension and angina, and has also been shown to have anti-cancer effects in some studies. Overall, more research is needed to fully understand the potential disease implications of CGREF1 and to develop targeted therapies for related conditions.	GO:0008285 negative regulation of cell population proliferation;GO:0007155 cell adhesion;GO:0051726 regulation of cell cycle		Predicted secreted proteins; Predicted intracellular proteins	Golgi apparatus (Approved)				0	0	0	0	0	0	0	0	0	0	0	0	0	0	0	1	0
C3orf70	285382	symbol	H. sapiens	285382	H. sapiens	C3orf70	chromosome 3 open reading frame 70	C3orf70 is a human gene located on chromosome 3 and is predicted to play a role in circadian behavior and nervous system development. The gene's function is not yet fully understood, but it is believed to be involved in regulating the body's internal clock and the development of the nervous system. The gene's exact role in these processes is still being studied, but it is thought to be important for maintaining proper sleep-wake cycles and for the proper development and function of the brain and nervous system.	Unfortunately, there is currently limited information available on the disease implications of C3orf70 and targeted drug discovery efforts. As the gene's function is not yet fully understood, it is difficult to determine its potential role in disease development or treatment. However, research is ongoing to better understand the gene's function and potential implications for disease. As of now, there are no known drugs on the market that specifically target C3orf70. However, there are drugs that target other genes involved in circadian rhythm regulation and nervous system development, which may have potential implications for C3orf70. For example, drugs that target the melatonin receptor have been developed to treat sleep disorders and may have potential implications for circadian rhythm regulation. Additionally, drugs that target neurotransmitter receptors, such as serotonin and dopamine receptors, have been developed to treat various neurological disorders and may have potential implications for nervous system development.	GO:0048512 circadian behavior;GO:0007622 rhythmic behavior;GO:0007623 circadian rhythm		Cancer-related genes:Mutated cancer genes; Predicted intracellular proteins	Cytosol (Approved)				0	0	0	0	0	0	0	0	0	0	0	0	0	0	0	0	0
ADAMTS6	11174	symbol	H. sapiens	11174	H. sapiens	ADAMTS6	ADAM metallopeptidase with thrombospondin type 1 motif 6	ADAMTS6 is a gene that encodes a protein belonging to the ADAMTS family, which contains distinct protein modules including a propeptide region, a metalloproteinase domain, a disintegrin-like domain, and a thrombospondin type 1 (TS) motif. The protein is proteolytically processed to generate the mature enzyme. The number of C-terminal TS motifs varies among members of the ADAMTS family, and some have unique C-terminal domains. The expression of ADAMTS6 may be regulated by the cytokine TNF-alpha.	Research on ADAMTS6 has revealed its potential involvement in various diseases, including cancer, osteoarthritis, and cardiovascular diseases. In cancer, ADAMTS6 has been shown to play a role in tumor growth and metastasis, making it a potential target for cancer therapy. In osteoarthritis, ADAMTS6 has been implicated in the degradation of cartilage, leading to joint damage and pain. In cardiovascular diseases, ADAMTS6 has been linked to the development of atherosclerosis and aneurysms. Targeted drug discovery efforts for ADAMTS6 are ongoing, with a focus on developing inhibitors that can block its activity. One approach is to target the metalloproteinase domain of ADAMTS6, which is responsible for its enzymatic activity. Another approach is to target the TS motifs, which are involved in protein-protein interactions. Several small molecule inhibitors and monoclonal antibodies targeting ADAMTS6 are currently in preclinical development. There are currently no drugs on the market specifically targeting ADAMTS6. However, there are drugs that indirectly affect ADAMTS6 activity. For example, nonsteroidal anti-inflammatory drugs (NSAIDs) have been shown to inhibit ADAMTS6 expression in osteoarthritis. Additionally, statins, which are commonly used to lower cholesterol levels, have been shown to reduce ADAMTS6 expression in atherosclerosis.	GO:0060976 coronary vasculature development;GO:0035904 aorta development;GO:0060840 artery development		Predicted secreted proteins; Cancer-related genes:Candidate cancer biomarkers			(M3468)NABA ECM REGULATORS; (M5885)NABA MATRISOME ASSOCIATED; (M5889)NABA MATRISOME		0	0	1	0	0	0	0	0	0	1	0	0	0	0	0	0	0
KCNJ3	3760	symbol	H. sapiens	3760	H. sapiens	KCNJ3	potassium inwardly rectifying channel subfamily J member 3	The KCNJ3 gene encodes for an integral membrane protein that is an inward-rectifier type potassium channel. It allows potassium to flow into a cell and is controlled by G-proteins. The protein plays a crucial role in regulating heartbeat and forms a heteromultimeric pore-forming complex with three other G-protein-activated potassium channels. This complex also couples to neurotransmitter receptors in the brain and can inhibit action potential firing by hyperpolarizing the plasma membrane. The multimeric G-protein-gated inwardly-rectifying potassium (GIRK) channels may be involved in the pathophysiology of epilepsy, addiction, Down's syndrome, ataxia, and Parkinson's disease. Alternative splicing results in multiple transcript variants encoding distinct proteins.	The KCNJ3 gene has been implicated in several diseases, including cardiac arrhythmias, hypertension, and epilepsy. Targeted drug discovery efforts have focused on developing drugs that modulate the activity of the KCNJ3 protein. One example is ivabradine, a drug that selectively inhibits the hyperpolarization-activated cyclic nucleotide-gated (HCN) channels, which are closely related to the GIRK channels. Ivabradine has been approved for the treatment of chronic heart failure and stable angina pectoris. Another example is the antiepileptic drug retigabine, which activates GIRK channels and has been shown to reduce seizure activity in animal models of epilepsy. However, retigabine has been associated with several adverse effects, including urinary retention and cognitive impairment. Overall, the development of drugs targeting KCNJ3 and related channels is an active area of research, with the potential to provide new treatments for a range of diseases.	GO:0098914 membrane repolarization during atrial cardiac muscle cell action potential;GO:0099624 atrial cardiac muscle cell membrane repolarization;GO:0098915 membrane repolarization during ventricular cardiac muscle cell action potential		Transporters:Transporter channels and pores; FDA approved drug targets:Small molecule drugs; Predicted intracellular proteins; Voltage-gated ion channels:Inwardly Rectifying Potassium Channels	Mitochondria (Approved); Additional: Plasma membrane	Atomoxetine; Ethanol; Halothane; B-nonylglucoside; Dronedarone			1	1	0	0	1	1	0	0	1	0	0	0	0	0	0	0	0
IPCEF1	26034	symbol	H. sapiens	26034	H. sapiens	IPCEF1	interaction protein for cytohesin exchange factors 1	IPCEF1 (Interaction Protein for Cytohesin Exchange Factors 1) is a gene that is predicted to have peroxidase activity and be involved in the response to oxidative stress. It is also predicted to be located in the cytosol and plasma membrane. The function of IPCEF1 is not well understood, but it is thought to play a role in regulating cellular processes related to oxidative stress. Further research is needed to fully understand the function of IPCEF1 and its potential implications for human health and disease.	There is limited information available on the disease implications of IPCEF1. However, some studies have suggested that it may be involved in the development of certain types of cancer, such as breast cancer and glioblastoma. Targeted drug discovery efforts for IPCEF1 are also limited, as its function is not well understood. However, some studies have suggested that targeting IPCEF1 may be a potential strategy for treating cancer. Currently, there are no drugs on the market that specifically target IPCEF1. However, there are several drugs that target oxidative stress pathways, which may indirectly affect IPCEF1 function. Examples of such drugs include antioxidants like vitamin C and E, as well as chemotherapeutic agents like cisplatin and doxorubicin.	GO:0015671 oxygen transport;GO:0015669 gas transport;GO:0098869 cellular oxidant detoxification		Predicted intracellular proteins	Nuclear speckles;Plasma membrane (Approved); Additional: Cytoplasmic bodies;Nucleoli		(M12771)SA PTEN PATHWAY; (M86)PID ARF6 PATHWAY	(M5938)HALLMARK REACTIVE OXYGEN SPECIES PATHWAY	0	0	0	0	0	0	0	0	0	0	0	0	0	0	0	0	0

### Sheet: Pericytes
MyList	Gene ID	Type	Tax ID	Homologene Gene ID	Homologene Gene Tax ID	Gene Symbol	Description	Protein Functions (ChatGPT)	Disease & Drugs (ChatGPT)	Biological Process (GO)	Kinase Class (UniProt)	Protein Function (Protein Atlas)	Subcellular Location (Protein Atlas)	Drug (DrugBank)	Canonical Pathways_x000D_	Hallmark Gene Sets_x000D_	GO:0001568 blood vessel development	GO:0032835 glomerulus development	GO:0003013 circulatory system process	GO:0003171 atrioventricular valve develop	GO:0001570 vasculogenesis	GO:0007188 adenylate cyclase-modulating G	M5884 NABA CORE MATRISOME	GO:0016525 negative regulation of angioge	R-HSA-3000178 ECM proteoglycans	R-HSA-381340 Transcriptional regulation of	GO:0045216 cell-cell junction organizatio	GO:0046889 positive regulation of lipid b	GO:0098742 cell-cell adhesion via plasma-	GO:0000902 cell morphogenesis	GO:0045444 fat cell differentiation	GO:0051047 positive regulation of secreti	GO:0007264 small GTPase-mediated signal t
GRIK3	2899	symbol	H. sapiens	2899	H. sapiens	GRIK3	glutamate ionotropic receptor kainate type subunit 3	GRIK3 is a gene that encodes for a subunit of the kainate family of glutamate receptors, which are important for normal brain function. These receptors are activated by the neurotransmitter glutamate and function as ion channels. It is unclear if the subunit encoded by GRIK3 is subject to RNA editing like other family members. A specific genetic variation in GRIK3, known as the Ser310Ala polymorphism, has been linked to schizophrenia and there are conflicting reports about its association with delirium tremens in alcoholics. Overall, GRIK3 plays a role in normal brain function and its genetic variations may contribute to certain neurological disorders.	There are currently no drugs on the market that specifically target GRIK3. However, research into the role of this gene in neurological disorders such as schizophrenia and alcoholism may lead to the development of new treatments in the future. For example, a study found that a compound called LY404187, which targets kainate receptors including GRIK3, improved cognitive function in patients with schizophrenia. Other compounds that target kainate receptors are also being investigated for their potential therapeutic effects. Additionally, genetic testing for the Ser310Ala polymorphism in GRIK3 may be useful in identifying individuals at risk for certain neurological disorders and tailoring treatment accordingly.	GO:0051967 negative regulation of synaptic transmission, glutamatergic;GO:0007196 adenylate cyclase-inhibiting G protein-coupled glutamate receptor signaling pathway;GO:0007216 G protein-coupled glutamate receptor signaling pathway		FDA approved drug targets:Small molecule drugs		Glutamic acid; Butabarbital			0	0	1	0	0	1	0	0	0	0	0	0	0	0	0	0	0
ADGRF5	221395	symbol	H. sapiens	221395	H. sapiens	ADGRF5	adhesion G protein-coupled receptor F5	ADGRF5 is a human gene that encodes for adhesion G protein-coupled receptor F5. This gene is predicted to enable G protein-coupled receptor activity and is involved in G protein-coupled receptor signaling pathway and cell surface receptor signaling pathway. ADGRF5 is also predicted to act upstream of or within several processes, including glomerular filtration, pharyngeal arch artery morphogenesis, and surfactant homeostasis. It is located in both the cell surface and cytoplasmic vesicles.	ADGRF5 has been implicated in several diseases, including nephrotic syndrome, focal segmental glomerulosclerosis, and pulmonary fibrosis. Mutations in this gene have been associated with familial focal segmental glomerulosclerosis, a rare genetic disorder that affects the kidneys and can lead to kidney failure. Targeted drug discovery efforts for ADGRF5 are currently underway, with a focus on developing drugs that can modulate its activity and potentially treat diseases associated with its dysfunction. One example of a successful drug targeting a G protein-coupled receptor is olanzapine, which is used to treat schizophrenia and bipolar disorder by blocking dopamine and serotonin receptors. However, there are currently no drugs on the market that specifically target ADGRF5.	GO:0061626 pharyngeal arch artery morphogenesis;GO:0071073 positive regulation of phospholipid biosynthetic process;GO:1903727 positive regulation of phospholipid metabolic process		G-protein coupled receptors:Family 2 (B) receptors; G-protein coupled receptors:GPCRs excl olfactory receptors					1	1	0	1	0	1	0	0	0	0	0	1	0	0	1	0	0
HIGD1B	51751	symbol	H. sapiens	51751	H. sapiens	HIGD1B	HIG1 hypoxia inducible domain family member 1B	HIGD1B is a gene that belongs to the hypoxia inducible gene 1 (HIG1) domain family. The protein encoded by this gene is found in the cell membrane and has been associated with the development of tumors and the advancement of pituitary adenomas. The gene undergoes alternative splicing, resulting in the production of multiple transcript variants.	HIGD1B has been implicated in various diseases, including cancer and pituitary adenomas. In cancer, HIGD1B has been shown to promote tumor growth and metastasis by regulating mitochondrial function and apoptosis. In pituitary adenomas, HIGD1B has been found to be upregulated and may play a role in tumor progression. Targeted drug discovery efforts for HIGD1B are still in the early stages, but there is potential for the development of drugs that target HIGD1B to treat cancer and pituitary adenomas. One approach is to develop small molecule inhibitors that target HIGD1B and disrupt its function in promoting tumor growth. Another approach is to develop immunotherapies that target HIGD1B-expressing tumor cells. Currently, there are no drugs on the market that specifically target HIGD1B. However, there are drugs that target other proteins involved in similar pathways. For example, the drug sorafenib targets the RAF/MEK/ERK pathway, which is downstream of HIGD1B and is involved in promoting tumor growth. Sorafenib is approved for the treatment of advanced renal cell carcinoma and hepatocellular carcinoma. Another drug, cabergoline, is used to treat pituitary adenomas by inhibiting the secretion of prolactin, which is often elevated in these tumors.	GO:0097250 mitochondrial respirasome assembly;GO:0007005 mitochondrion organization;GO:0065003 protein-containing complex assembly		Predicted intracellular proteins	Cytokinetic bridge;Microtubules;Mitotic spindle (Uncertain)				0	0	0	0	0	0	0	0	0	0	0	0	0	0	0	0	0
S1PR5	53637	symbol	H. sapiens	53637	H. sapiens	S1PR5	sphingosine-1-phosphate receptor 5	S1PR5, also known as sphingosine-1-phosphate receptor 5, is a gene that encodes a protein that is involved in the regulation of cell proliferation, apoptosis, motility, and neurite retraction. The protein acts as a receptor for the lysosphingolipid sphingosine 1-phosphate (S1P), which can signal cells both intracellularly as a second messenger and extracellularly as a receptor ligand. S1PR5 is part of a set of G protein-coupled receptors known as EDG receptors, which also includes S1P receptors and lysophosphatidic acid (LPA) receptors. The function of S1PR5 is not fully understood, but it is thought to play a role in the immune system and in the development of certain cancers.	Research has shown that S1PR5 may play a role in the development and progression of certain cancers, including breast, lung, and colon cancer. Targeting S1PR5 with drugs has been explored as a potential therapeutic strategy for these cancers. One example of a drug that targets S1PR5 is Ozanimod, which was approved by the FDA in 2020 for the treatment of relapsing forms of multiple sclerosis. Ozanimod is a selective S1PR5 modulator that works by reducing the number of lymphocytes in the blood, which can help to reduce inflammation in the central nervous system. Other drugs that target S1PR5 are currently in development for the treatment of cancer and other diseases. Overall, targeting S1PR5 with drugs shows promise as a potential therapeutic strategy for a range of diseases.	GO:0003376 sphingosine-1-phosphate receptor signaling pathway;GO:0090520 sphingolipid mediated signaling pathway;GO:0007189 adenylate cyclase-activating G protein-coupled receptor signaling pathway		FDA approved drug targets:Small molecule drugs; G-protein coupled receptors:Lysolipids receptors; G-protein coupled receptors:GPCRs excl olfactory receptors; Predicted intracellular proteins		Fingolimod; Siponimod; Ozanimod	(M64)PID S1P S1P4 PATHWAY; (M155)PID S1P META PATHWAY		0	0	0	1	0	1	0	0	0	0	0	0	0	0	0	0	0
CD36	948	symbol	H. sapiens	948	H. sapiens	CD36	CD36 molecule (CD36 blood group)	CD36 is a glycoprotein found on the surface of platelets and various cell lines. It acts as a receptor for thrombospondin, a protein involved in adhesive processes, and can also bind to collagen, anionic phospholipids, and oxidized LDL. CD36 is involved in the cytoadherence of Plasmodium falciparum parasitized erythrocytes and may function in the transport and regulation of fatty acids. Mutations in the CD36 gene can cause platelet glycoprotein deficiency. There are multiple alternatively spliced transcript variants of the CD36 gene.	Mutations in the CD36 gene have been associated with various diseases, including atherosclerosis, diabetes, and Alzheimer's disease. CD36 has been identified as a potential therapeutic target for these diseases, and several drug discovery efforts have been focused on developing CD36 inhibitors. One example is the drug Tiritramine, which has been shown to inhibit CD36-mediated uptake of oxidized LDL and reduce atherosclerotic plaque formation in animal models. Another example is the drug Atorvastatin, which has been shown to reduce CD36 expression and improve insulin sensitivity in patients with type 2 diabetes. Additionally, CD36-targeted immunotherapy has shown promise in treating cancer, with CD36 antibodies being used to target and kill cancer cells. Overall, CD36 is a promising target for drug discovery efforts in various diseases, and several successful drugs are already on the market or in development.	GO:0150024 oxidised low-density lipoprotein particle clearance;GO:2000332 regulation of blood microparticle formation;GO:2000334 positive regulation of blood microparticle formation		Predicted intracellular proteins; Transporters; Human disease related genes:Cardiovascular diseases:Vascular diseases; Potential drug targets; Disease related genes; CD markers; Human disease related genes:Congenital disorders of metabolism:Other congenital disorders of metabolism; Cancer-related genes:Candidate cancer biomarkers	Golgi apparatus (Enhanced)			(M5897)HALLMARK IL6 JAK STAT3 SIGNALING; (M5935)HALLMARK FATTY ACID METABOLISM; (M5905)HALLMARK ADIPOGENESIS	0	1	1	0	0	0	0	1	0	1	0	0	0	0	0	0	0
LPL	4023	symbol	H. sapiens	4023	H. sapiens	LPL	lipoprotein lipase	LPL is a gene that encodes for lipoprotein lipase, which is found in heart, muscle, and adipose tissue. It functions as a homodimer and has two roles: triglyceride hydrolase and ligand/bridging factor for receptor-mediated lipoprotein uptake. Severe mutations in LPL can lead to type I hyperlipoproteinemia, while less severe mutations are associated with various disorders of lipoprotein metabolism.	Mutations in the LPL gene have been associated with various disorders of lipoprotein metabolism, including hypertriglyceridemia, familial chylomicronemia syndrome, and type I hyperlipoproteinemia. These disorders are characterized by elevated levels of triglycerides and/or chylomicrons in the blood, which can lead to pancreatitis, cardiovascular disease, and other complications. Targeted drug discovery efforts have focused on developing drugs that can modulate LPL activity and improve lipid metabolism. One example is the drug gemcabene, which is currently in clinical trials for the treatment of hypertriglyceridemia. Gemcabene has been shown to increase LPL activity and reduce triglyceride levels in preclinical studies. Another successful drug targeting LPL is alipogene tiparvovec, which is used to treat familial lipoprotein lipase deficiency (LPLD), a rare genetic disorder caused by mutations in the LPL gene. Alipogene tiparvovec is a gene therapy that delivers a functional copy of the LPL gene to muscle cells, leading to increased LPL activity and improved lipid metabolism. Overall, targeting LPL and its associated pathways has shown promise in the development of drugs for lipid disorders, and ongoing research in this area may lead to new treatments for these conditions.	GO:0034371 chylomicron remodeling;GO:0055095 lipoprotein particle mediated signaling;GO:0055096 low-density lipoprotein particle mediated signaling		Human disease related genes:Congenital disorders of metabolism:Congenital disorders of lipid/glycolipid metabolism; Predicted intracellular proteins; Human disease related genes:Endocrine and metabolic diseases:Other endocrine and metabolic diseases; Predicted secreted proteins; FDA approved drug targets:Small molecule drugs; Candidate cardiovascular disease genes; Disease related genes; ENZYME proteins:Hydrolases; Enzymes	Vesicles (Approved)	Tyloxapol; Omega-3-carboxylic acids; Glycyrrhizic acid		(M5944)HALLMARK ANGIOGENESIS; (M5892)HALLMARK CHOLESTEROL HOMEOSTASIS; (M5905)HALLMARK ADIPOGENESIS	0	0	1	0	0	0	0	0	0	1	0	0	0	0	0	0	0
TMEM74B	55321	symbol	H. sapiens	55321	H. sapiens	TMEM74B	transmembrane protein 74B	TMEM74B is a human gene that is predicted to be an integral component of the membrane. The function of this gene is not yet fully understood, but it is believed to play a role in cellular processes that involve the membrane. TMEM74B is a transmembrane protein, meaning that it spans the membrane and is present on both the inside and outside of the cell. The gene is currently being studied to determine its exact function and potential implications for human health.	There is currently limited information available on the disease implications of TMEM74B. However, some studies have suggested that mutations in this gene may be associated with certain types of cancer, including breast cancer and lung cancer. Targeted drug discovery efforts for TMEM74B are still in the early stages, as the function of this gene is not yet fully understood. However, some potential drug targets have been identified based on the predicted role of TMEM74B in membrane processes. There are currently no drugs on the market that specifically target TMEM74B, but research in this area may lead to the development of new treatments for cancer and other diseases in the future.				Golgi apparatus;Nucleoplasm (Approved)				0	0	0	0	0	0	0	0	0	0	0	0	0	0	0	0	0
SEMA5B	54437	symbol	H. sapiens	54437	H. sapiens	SEMA5B	semaphorin 5B	SEMA5B is a gene that belongs to the semaphorin protein family and plays a crucial role in regulating axon growth during the development of the nervous system. The protein encoded by this gene contains a Sema domain near the N-terminus, which allows semaphorins to bind to plexin, and five thrombospondin type 1 repeats in the C-terminal region. The protein may exist as a secreted molecule and can be cleaved. Multiple transcript variants encoding different isoforms have been identified for this gene.	SEMA5B has been implicated in various diseases, including cancer, autism spectrum disorder, and neurodevelopmental disorders. In cancer, SEMA5B has been shown to promote tumor growth and metastasis by regulating angiogenesis and immune cell infiltration. In autism spectrum disorder, SEMA5B has been identified as a candidate gene that may contribute to the pathogenesis of the disorder by affecting neuronal connectivity. In neurodevelopmental disorders, SEMA5B has been linked to abnormal axon guidance and synaptic plasticity. Targeted drug discovery efforts for SEMA5B are still in the early stages, but there is potential for developing drugs that modulate its activity. One approach is to develop small molecule inhibitors that block the interaction between SEMA5B and its receptor, plexin. Another approach is to develop antibodies that target SEMA5B and prevent its function. These strategies could be useful in treating diseases where SEMA5B plays a pathological role. Currently, there are no drugs on the market that specifically target SEMA5B. However, there are drugs that indirectly affect SEMA5B signaling pathways. For example, bevacizumab, a monoclonal antibody that targets vascular endothelial growth factor (VEGF), has been shown to inhibit angiogenesis and tumor growth by downregulating SEMA5B expression. Another example is risperidone, an antipsychotic drug that has been shown to modulate SEMA5B expression in the brain and improve social behavior in animal models of autism spectrum disorder.	GO:0050908 detection of light stimulus involved in visual perception;GO:0050962 detection of light stimulus involved in sensory perception;GO:0050919 negative chemotaxis			Cytosol (Supported)		(M5880)NABA ECM AFFILIATED; (M5885)NABA MATRISOME ASSOCIATED; (M5889)NABA MATRISOME		0	1	0	1	0	0	0	0	0	0	0	0	0	1	0	0	0
APLNR	187	symbol	H. sapiens	187	H. sapiens	APLNR	apelin receptor	The APLNR gene encodes a protein that belongs to the G protein-coupled receptor gene family. It is an apelin receptor that inhibits adenylate cyclase activity and acts as a counter-regulatory agent against the pressure action of angiotensin II by exerting a hypertensive effect. The protein plays a role in various bodily functions, including cardiovascular and central nervous systems, glucose metabolism, embryonic and tumor angiogenesis, and as a human immunodeficiency virus (HIV-1) coreceptor. Alternative splicing of the gene results in two transcript variants.	The APLNR gene has been implicated in various diseases, including cardiovascular diseases, diabetes, and cancer. Targeted drug discovery efforts have focused on developing drugs that modulate the activity of the apelin receptor. Several drugs targeting the apelin receptor are currently in development, including small molecule agonists and antagonists. One example of a successful drug targeting the apelin receptor is sacubitril/valsartan, which is used to treat heart failure with reduced ejection fraction. This drug works by inhibiting the angiotensin II receptor and enhancing the activity of the apelin receptor, leading to improved cardiac function. Another example is MM07, a small molecule apelin receptor agonist that has shown promise in preclinical studies for the treatment of cancer. Overall, the APLNR gene and its protein product represent a promising target for drug discovery efforts in various disease areas.	GO:0060183 apelin receptor signaling pathway;GO:1904022 positive regulation of G protein-coupled receptor internalization;GO:1904020 regulation of G protein-coupled receptor internalization		G-protein coupled receptors:GPCRs excl olfactory receptors; Transporters				(M5909)HALLMARK MYOGENESIS; (M5932)HALLMARK INFLAMMATORY RESPONSE	1	1	1	1	1	1	0	1	0	0	0	0	0	0	0	0	0
SH2D3C	10044	symbol	H. sapiens	10044	H. sapiens	SH2D3C	SH2 domain containing 3C	SH2D3C is a gene that encodes an adaptor protein involved in cell migration. The protein contains a putative Src homology 2 (SH2) domain and guanine nucleotide exchange factor-like domain, allowing it to form a complex with the scaffolding protein Crk-associated substrate. Multiple transcript variants encoding different isoforms have been identified.	There is limited information available on the disease implications of SH2D3C. However, some studies have suggested that mutations in this gene may be associated with certain types of cancer, including breast cancer and hepatocellular carcinoma. Targeted drug discovery efforts for SH2D3C are also limited, as the function of the protein is not well understood. However, some studies have suggested that targeting the SH2 domain of the protein may be a potential therapeutic strategy for cancer treatment. Currently, there are no drugs on the market that specifically target SH2D3C. However, there are drugs that target other proteins involved in cell migration and cancer, such as tyrosine kinase inhibitors and monoclonal antibodies targeting growth factor receptors. Examples of such drugs include imatinib, erlotinib, and trastuzumab.	GO:0007254 JNK cascade;GO:0000165 MAPK cascade;GO:0007264 small GTPase-mediated signal transduction		Predicted intracellular proteins	Cytosol (Supported)				0	0	1	0	0	0	0	0	0	0	0	0	0	0	0	0	1
KCNJ8	3764	symbol	H. sapiens	3764	H. sapiens	KCNJ8	potassium inwardly rectifying channel subfamily J member 8	The KCNJ8 gene encodes for an inward-rectifier type potassium channel, which is an integral membrane protein found in most mammalian cells. This channel has a greater tendency to allow potassium to flow into a cell rather than out of it and is controlled by G-proteins. Defects in this gene have been linked to J-wave syndromes and sudden infant death syndrome (SIDS). Potassium channels play a crucial role in a wide range of physiological responses in the body.	Defects in the KCNJ8 gene have been linked to several cardiac disorders, including J-wave syndromes and sudden infant death syndrome (SIDS). J-wave syndromes are a group of rare genetic disorders that affect the electrical activity of the heart, leading to abnormal heart rhythms and an increased risk of sudden cardiac death. Targeted drug discovery efforts have focused on developing drugs that modulate the activity of the KCNJ8 channel, with the aim of treating these disorders. One example of a successful drug on the market is ivabradine, which targets the HCN4 channel, a close relative of KCNJ8, and is used to treat heart failure and angina. Another example is nicorandil, which activates the KCNJ8 channel and is used to treat angina. However, more research is needed to fully understand the role of KCNJ8 in these disorders and to develop more effective treatments.	GO:0061535 glutamate secretion, neurotransmission;GO:1904638 response to resveratrol;GO:0051124 synaptic assembly at neuromuscular junction		Disease related genes; Transporters:Transporter channels and pores; FDA approved drug targets:Small molecule drugs; Voltage-gated ion channels:Inwardly Rectifying Potassium Channels		Phenformin; Levosimendan; Thiamylal; Gliquidone; Glisoxepide		(M5944)HALLMARK ANGIOGENESIS	1	1	1	1	0	0	0	0	0	1	1	0	0	0	1	0	0
IGFBP2	3485	symbol	H. sapiens	3485	H. sapiens	IGFBP2	insulin like growth factor binding protein 2	IGFBP2 is a gene that encodes a protein that binds to insulin-like growth factors I and II (IGF-I and IGF-II). The protein can be secreted into the bloodstream or remain intracellular, interacting with various ligands. High levels of IGFBP2 promote the growth of several types of tumors and may predict the chances of recovery for the patient. The gene has several transcript variants, including one that encodes a secreted isoform and others that encode nonsecreted isoforms.	IGFBP2 has been implicated in several diseases, including cancer, diabetes, and cardiovascular disease. In cancer, high levels of IGFBP2 have been associated with poor prognosis and increased tumor growth. Targeting IGFBP2 has been explored as a potential therapeutic strategy for cancer treatment. Several drugs have been developed that target the IGF signaling pathway, including monoclonal antibodies against IGF-1R and small molecule inhibitors of IGF-1R and IGFBP2. For example, the drug figitumumab is a monoclonal antibody that targets IGF-1R and has shown promise in clinical trials for the treatment of various types of cancer. Another drug, linsitinib, is a small molecule inhibitor of IGF-1R and has been tested in clinical trials for the treatment of several types of cancer, including breast, lung, and pancreatic cancer. While these drugs have shown some success, further research is needed to fully understand the role of IGFBP2 in disease and to develop more effective targeted therapies.	GO:0043567 regulation of insulin-like growth factor receptor signaling pathway;GO:0042104 positive regulation of activated T cell proliferation;GO:0046006 regulation of activated T cell proliferation		Predicted secreted proteins; Predicted intracellular proteins; Cancer-related genes:Candidate cancer biomarkers	Endoplasmic reticulum (Approved)		(M3008)NABA ECM GLYCOPROTEINS; (M5884)NABA CORE MATRISOME; (M5889)NABA MATRISOME	(M5941)HALLMARK UV RESPONSE UP; (M5930)HALLMARK EPITHELIAL MESENCHYMAL TRANSITION; (M5956)HALLMARK KRAS SIGNALING DN	0	1	0	0	0	0	1	0	0	0	0	0	0	0	0	0	0
ABCC9	10060	symbol	H. sapiens	10060	H. sapiens	ABCC9	ATP binding cassette subfamily C member 9	ABCC9 is a human gene that encodes a protein belonging to the ATP-binding cassette (ABC) transporter superfamily. This protein is a member of the MRP subfamily, which is involved in multi-drug resistance. It is believed to form ATP-sensitive potassium channels in various types of muscle, including cardiac, skeletal, and smooth muscle. The protein's structure suggests that it plays a role as the drug-binding channel-modulating subunit of the extra-pancreatic ATP-sensitive potassium channels. Mutations in this gene have been linked to cardiomyopathy dilated type 1O. Alternative splicing of the gene results in multiple transcript variants.	Mutations in the ABCC9 gene have been linked to several diseases, including cardiomyopathy dilated type 1O, which is a condition that affects the heart muscle and can lead to heart failure. Targeted drug discovery efforts have focused on developing drugs that can modulate the activity of the ATP-sensitive potassium channels formed by the ABCC9 protein. One example of a successful drug on the market is minoxidil, which was originally developed as an antihypertensive drug but is now also used to treat hair loss. Minoxidil works by opening the ATP-sensitive potassium channels in hair follicles, which leads to increased blood flow and hair growth. Another example is nicorandil, which is used to treat angina and works by opening the ATP-sensitive potassium channels in the heart, leading to vasodilation and increased blood flow.	GO:1904880 response to hydrogen sulfide;GO:0072592 oxygen metabolic process;GO:0035865 cellular response to potassium ion		Disease related genes; Transporters:Primary Active Transporters; FDA approved drug targets:Small molecule drugs; Human disease related genes:Cardiovascular diseases:Cardiac diseases	Nucleoplasm;Plasma membrane (Approved)	ATP; Glyburide; Nicorandil			1	0	1	1	0	0	0	0	0	0	0	1	0	0	0	0	0
PDGFB	5155	symbol	H. sapiens	5155	H. sapiens	PDGFB	platelet derived growth factor subunit B	The PDGFB gene encodes a protein that belongs to the family of platelet-derived growth factors (PDGF) and vascular endothelial growth factors (VEGF). The protein is processed to generate platelet-derived growth factor subunit B, which can homodimerize or heterodimerize with subunit A. These proteins activate PDGF receptor tyrosine kinases, which play a role in various developmental processes. Mutations in this gene are associated with meningioma, while reciprocal translocations between chromosomes 22 and 17, where this gene and collagen type 1, alpha 1 gene are located, are associated with dermatofibrosarcoma protuberans, a rare skin tumor. Alternative splicing results in multiple transcript variants.	The PDGFB gene has been implicated in various diseases, including meningioma, dermatofibrosarcoma protuberans, and atherosclerosis. In meningioma, mutations in the PDGFB gene have been found to be associated with tumor growth and progression. Targeted drug discovery efforts have focused on developing inhibitors of the PDGF receptor tyrosine kinases, which are activated by PDGFB. Imatinib, a tyrosine kinase inhibitor, has been approved for the treatment of dermatofibrosarcoma protuberans, which is characterized by a reciprocal translocation between chromosomes 22 and 17 involving the PDGFB and collagen type 1, alpha 1 genes. Other tyrosine kinase inhibitors, such as sunitinib and pazopanib, have also been approved for the treatment of various cancers, including renal cell carcinoma and gastrointestinal stromal tumors, by targeting PDGF receptor signaling.	GO:0072255 metanephric glomerular mesangial cell development;GO:0010512 negative regulation of phosphatidylinositol biosynthetic process;GO:0071505 response to mycophenolic acid		RAS pathway related proteins; Predicted intracellular proteins; Predicted secreted proteins; Human disease related genes:Nervous system diseases:Neurodegenerative diseases; Human disease related genes:Cancers:Cancers of the lung and pleura; Human disease related genes:Cancers:Cancers of eye, brain, and central nervous system; Candidate cardiovascular disease genes; Disease related genes; Cancer-related genes:Candidate cancer biomarkers	Vesicles (Approved)	Pegpleranib	(M103)PID S1P S1P1 PATHWAY; (M55)PID S1P S1P3 PATHWAY; (M72)PID NECTIN PATHWAY	(M5946)HALLMARK COAGULATION; (M5891)HALLMARK HYPOXIA; (M5921)HALLMARK COMPLEMENT	1	1	1	1	0	0	0	0	1	1	0	0	0	0	0	0	0
ARHGDIB	397	symbol	H. sapiens	397	H. sapiens	ARHGDIB	Rho GDP dissociation inhibitor beta	ARHGDIB is a gene that encodes for Rho GDP dissociation inhibitor beta, a protein that is involved in regulating the cycling between the GTP-bound and GDP-bound states of Ras-like GTPases. These GTPases are important in various cellular events such as cell signaling, proliferation, cytoskeletal organization, and secretion. The GDIs, including ARHGDIB, decrease the rate of GDP dissociation from these GTPases. This gene is important in maintaining the proper balance of GTP-bound and GDP-bound states of these proteins, which is crucial for normal cellular function.	ARHGDIB has been implicated in various diseases, including cancer, cardiovascular disease, and neurological disorders. In cancer, ARHGDIB has been shown to be downregulated in several types of tumors, including breast, lung, and pancreatic cancer. This downregulation is associated with increased tumor growth and metastasis. In cardiovascular disease, ARHGDIB has been linked to the regulation of vascular smooth muscle cell proliferation and migration, which are key processes in the development of atherosclerosis. In neurological disorders, ARHGDIB has been shown to be involved in the regulation of synaptic plasticity and dendritic spine morphology. Targeted drug discovery efforts for ARHGDIB have focused on developing small molecule inhibitors that can disrupt the interaction between ARHGDIB and its target GTPases. One example is the compound NSC23766, which has been shown to inhibit the activity of the Rho family of GTPases by disrupting their interaction with ARHGDIB. NSC23766 has been used in preclinical studies to inhibit tumor growth and metastasis in various cancer models. Another example is the drug fasudil, which is a Rho kinase inhibitor that indirectly affects the activity of ARHGDIB. Fasudil has been approved for the treatment of cerebral vasospasm following subarachnoid hemorrhage and is currently being investigated for its potential use in other diseases, including pulmonary hypertension and stroke. Overall, ARHGDIB is an important gene involved in the regulation of various cellular processes and has potential implications in the development of novel therapeutics for cancer, cardiovascular disease, and neurological disorders.	GO:0071461 cellular response to redox state;GO:1901164 negative regulation of trophoblast cell migration;GO:0051775 response to redox state		Predicted intracellular proteins	Cytosol (Supported)		(M68)PID RHOA REG PATHWAY; (M220)PID CASPASE PATHWAY		0	0	0	0	0	0	0	0	0	0	0	0	0	0	0	0	1
SLC6A1	6529	symbol	H. sapiens	6529	H. sapiens	SLC6A1	solute carrier family 6 member 1	SLC6A1 is a gene that encodes a protein responsible for transporting gamma-aminobutyric acid (GABA) from the synaptic cleft back to the presynaptic terminals. GABA is an important neurotransmitter that helps regulate brain activity and is involved in various neurological processes. The protein encoded by SLC6A1 is a member of the solute carrier family 6 and is located on the plasma membrane. Its function is crucial in maintaining the balance of GABA levels in the brain, and any mutations or dysfunctions in this gene can lead to neurological disorders such as epilepsy and autism.	Mutations in the SLC6A1 gene have been associated with various neurological disorders, including epilepsy, autism spectrum disorder, and attention deficit hyperactivity disorder (ADHD). In particular, loss-of-function mutations in SLC6A1 have been linked to a rare form of epilepsy called myoclonic-atonic epilepsy (MAE), which is characterized by sudden muscle jerks and loss of muscle tone. Targeted drug discovery efforts for SLC6A1 have focused on developing drugs that can enhance the function of the GABA transporter protein encoded by this gene. One such drug is tiagabine, which was approved by the FDA in 1997 for the treatment of epilepsy. Tiagabine works by inhibiting the reuptake of GABA by the transporter protein, thereby increasing the levels of GABA in the brain and reducing seizure activity. Another drug that targets SLC6A1 is arbaclofen, which is currently in clinical trials for the treatment of autism spectrum disorder. Arbaclofen is a GABA-B receptor agonist that has been shown to improve social communication and reduce repetitive behaviors in individuals with autism. Overall, the study of SLC6A1 and its role in neurological disorders has led to the development of targeted drugs that can improve symptoms and quality of life for patients with epilepsy and autism.	GO:0098658 inorganic anion import across plasma membrane;GO:1904313 response to methamphetamine hydrochloride;GO:0014054 positive regulation of gamma-aminobutyric acid secretion		Disease related genes; Human disease related genes:Nervous system diseases:Epilepsy; FDA approved drug targets:Small molecule drugs; Transporters:Electrochemical Potential-driven transporters		Tiagabine; Guvacine			0	1	1	0	0	0	0	0	0	0	1	0	0	0	0	1	0
COL5A3	50509	symbol	H. sapiens	50509	H. sapiens	COL5A3	collagen type V alpha 3 chain	COL5A3 is a gene that encodes an alpha chain for one of the low abundance fibrillar collagens. It is closely related to type XI collagen and is found in tissues containing type I collagen. Type V collagen appears to regulate the assembly of heterotypic fibers composed of both type I and type V collagen. Mutations in this gene are thought to be responsible for the symptoms of a subset of patients with Ehlers-Danlos syndrome type III. Messages of several sizes can be detected in northern blots but sequence information cannot confirm the identity of the shorter messages.	Mutations in the COL5A3 gene have been associated with Ehlers-Danlos syndrome type III, a connective tissue disorder characterized by joint hypermobility, skin hyperextensibility, and tissue fragility. Targeted drug discovery efforts for this gene have focused on developing therapies that can improve collagen synthesis and stability, as well as reduce inflammation and pain associated with the disease. One example of a successful drug on the market is celiprolol, a beta-blocker that has been shown to improve skin elasticity and reduce joint pain in patients with Ehlers-Danlos syndrome type III. Another potential drug target is the lysyl oxidase-like 2 (LOXL2) enzyme, which is involved in collagen cross-linking and has been shown to be upregulated in fibrotic diseases. Inhibitors of LOXL2 are currently being developed as potential therapies for fibrotic disorders, including those associated with mutations in COL5A3.	GO:0030199 collagen fibril organization;GO:0007160 cell-matrix adhesion;GO:0031589 cell-substrate adhesion		Predicted secreted proteins; Cancer-related genes:Mutated cancer genes	Plasma membrane (Approved)		(M3005)NABA COLLAGENS; (M5884)NABA CORE MATRISOME; (M5889)NABA MATRISOME	(M5930)HALLMARK EPITHELIAL MESENCHYMAL TRANSITION	0	1	0	0	0	0	1	0	1	0	0	0	0	0	0	0	0
COX4I2	84701	symbol	H. sapiens	84701	H. sapiens	COX4I2	cytochrome c oxidase subunit 4I2	COX4I2 is a gene that encodes for isoform 2 of subunit IV of cytochrome c oxidase (COX), which is the terminal enzyme of the mitochondrial respiratory chain. COX catalyzes the transfer of electrons from reduced cytochrome c to oxygen. The complex is made up of three catalytic subunits encoded by mitochondrial genes and multiple structural subunits encoded by nuclear genes. The mitochondrially-encoded subunits function in electron transfer, while the nuclear-encoded subunits may be involved in the regulation and assembly of the complex. Subunit IV is the largest nuclear encoded subunit and plays a pivotal role in COX regulation. Isoform 1 of subunit IV is encoded by a different gene, but the two genes have a similar structural organization.	There is limited information available on the disease implications of COX4I2 mutations. However, mutations in other subunits of COX have been associated with mitochondrial diseases such as Leigh syndrome and cytochrome c oxidase deficiency. Targeted drug discovery efforts for COX4I2 are also limited, but drugs targeting other subunits of COX have been developed. For example, the drug idebenone has been approved for the treatment of Leber's hereditary optic neuropathy, a mitochondrial disease caused by mutations in the mitochondrial DNA-encoded subunit of COX. Idebenone is thought to improve electron transfer in the respiratory chain and reduce oxidative stress. Another drug, elamipretide, is currently in clinical trials for the treatment of primary mitochondrial myopathy, a disease caused by defects in the mitochondrial respiratory chain. Elamipretide is a mitochondrial-targeted peptide that is thought to improve mitochondrial function and reduce oxidative stress.	GO:0006123 mitochondrial electron transport, cytochrome c to oxygen;GO:0019646 aerobic electron transport chain;GO:0042773 ATP synthesis coupled electron transport		Human disease related genes:Digestive system diseases:Pancreas diseases; Transporters:Primary Active Transporters; Potential drug targets; Disease related genes; Human disease related genes:Cardiovascular diseases:Hematologic diseases					0	0	1	0	0	0	0	1	0	0	0	1	0	0	0	0	0
ENPEP	2028	symbol	H. sapiens	2028	H. sapiens	ENPEP	glutamyl aminopeptidase	ENPEP is a gene that encodes for glutamyl aminopeptidase, a protein that is located on the surface of cells and has a zinc-binding domain. This protein is involved in regulating blood pressure by cleaving a specific part of angiotensin II. It also plays a role in blood vessel formation and can enhance tumorigenesis in some tissues. ENPEP, along with two other genes, has been identified as a potential co-receptor for the coronavirus SARS-CoV-2, which causes COVID-19.	ENPEP has been implicated in several diseases, including hypertension, cardiovascular disease, and cancer. In hypertension, ENPEP is involved in the regulation of blood pressure by cleaving angiotensin II, a hormone that constricts blood vessels and raises blood pressure. Therefore, targeting ENPEP has been explored as a potential therapeutic strategy for hypertension. Several ENPEP inhibitors have been developed, including sampatrilat and captopril, which are used clinically to treat hypertension. In addition to hypertension, ENPEP has also been linked to cancer. It has been shown to enhance tumorigenesis in some tissues, and its expression is upregulated in several types of cancer, including breast, lung, and prostate cancer. Therefore, ENPEP inhibitors have also been explored as potential cancer therapeutics. One example is bestatin, which has been shown to inhibit tumor growth in animal models of breast cancer. Recently, ENPEP has also been identified as a potential co-receptor for SARS-CoV-2, the virus that causes COVID-19. This has led to increased interest in targeting ENPEP as a potential therapeutic strategy for COVID-19. However, more research is needed to fully understand the role of ENPEP in COVID-19 and to develop effective therapies.	GO:0002003 angiotensin maturation;GO:0002002 regulation of angiotensin levels in blood;GO:0001991 regulation of systemic arterial blood pressure by circulatory renin-angiotensin		Peptidases:Metallopeptidases; CD markers; Enzymes; ENZYME proteins:Hydrolases		Glutamic acid		(M5934)HALLMARK XENOBIOTIC METABOLISM	1	1	1	0	0	0	0	0	0	0	0	0	0	0	0	0	0
STEAP4	79689	symbol	H. sapiens	79689	H. sapiens	STEAP4	STEAP4 metalloreductase	The STEAP4 gene belongs to the STEAP family and is located in the golgi apparatus. It acts as a metalloreductase, reducing Fe(3+) to Fe(2+) and Cu(2+) to Cu(1+) using NAD(+) as an acceptor. Research suggests that this gene may play a role in adipocyte development and metabolism, as well as contributing to the normal biology of prostate cells and prostate cancer progression. Different isoforms of the gene have been identified through alternative splicing.	Research has suggested that STEAP4 may play a role in the development and progression of several diseases, including cancer, obesity, and diabetes. In prostate cancer, STEAP4 has been found to be overexpressed and may serve as a potential therapeutic target. Several drug discovery efforts have focused on targeting STEAP4, including the development of monoclonal antibodies and small molecule inhibitors. However, there are currently no drugs on the market that specifically target STEAP4. One example of a successful drug that indirectly affects STEAP4 is metformin, which is commonly used to treat type 2 diabetes. Metformin has been shown to decrease STEAP4 expression in adipose tissue, potentially contributing to its beneficial effects on glucose metabolism. Further research is needed to fully understand the role of STEAP4 in disease and to develop targeted therapies.	GO:0015677 copper ion import;GO:0033212 iron import into cell;GO:0070207 protein homotrimerization		Transporters:Transport Electron Carriers; Enzymes; ENZYME proteins:Oxidoreductases	Nucleoplasm;Plasma membrane (Approved)			(M5908)HALLMARK ANDROGEN RESPONSE	0	0	1	0	0	0	0	0	0	0	0	0	0	0	1	0	0
GPR4	2828	symbol	H. sapiens	2828	H. sapiens	GPR4	G protein-coupled receptor 4	GPR4, also known as G protein-coupled receptor 4, is a human gene that encodes a protein involved in G protein-coupled receptor activity. It plays a role in several processes, including G protein-coupled receptor signaling pathway, positive regulation of Rho protein signal transduction, and response to acidic pH. The protein is located in the plasma membrane.	Research on GPR4 has suggested its potential involvement in several diseases, including cancer, inflammation, and cardiovascular diseases. In particular, GPR4 has been implicated in the progression of breast cancer and melanoma, making it a potential target for cancer therapy. Additionally, GPR4 has been linked to pulmonary arterial hypertension, a condition characterized by high blood pressure in the lungs, and may be a target for drug development in this area. Several drug discovery efforts have focused on targeting GPR4, with the goal of developing drugs that can modulate its activity. One approach has been to develop small molecule inhibitors that can block GPR4 signaling, potentially slowing or halting disease progression. Another approach has been to develop agonists that can activate GPR4, potentially leading to therapeutic benefits in certain conditions. One example of a successful drug targeting GPR4 is cangrelor, a small molecule inhibitor that is used as an antiplatelet agent in patients undergoing percutaneous coronary intervention (PCI). Cangrelor works by inhibiting the P2Y12 receptor, which is activated by ADP and plays a role in platelet aggregation. GPR4 has been shown to modulate P2Y12 receptor activity, and cangrelor's effects may be partially mediated by its inhibition of GPR4 signaling. Overall, while much remains to be learned about GPR4 and its potential as a therapeutic target, research in this area holds promise for the development of new treatments for a range of diseases.	GO:0072144 glomerular mesangial cell development;GO:0072008 glomerular mesangial cell differentiation;GO:0072143 mesangial cell development		G-protein coupled receptors:GPCRs excl olfactory receptors					1	1	1	0	0	1	0	1	0	1	0	0	0	0	0	0	0
AVPR1A	552	symbol	H. sapiens	552	H. sapiens	AVPR1A	arginine vasopressin receptor 1A	AVPR1A is a gene that encodes a receptor for arginine vasopressin, a hormone involved in regulating blood pressure, water balance, and social behavior. This receptor is part of a family of G-protein coupled receptors that includes AVPR1B, V2R, and OXT receptors. Its activity is mediated by G proteins that stimulate a phosphatidylinositol-calcium second messenger system. The receptor is involved in various physiological processes, including cell contraction and proliferation, platelet aggregation, release of coagulation factor, and glycogenolysis.	AVPR1A has been implicated in several diseases and disorders, including autism spectrum disorder (ASD), schizophrenia, depression, anxiety, and social behavior disorders. Studies have shown that variations in the AVPR1A gene are associated with altered social behavior and increased risk for ASD and schizophrenia. Targeted drug discovery efforts have focused on developing drugs that modulate the activity of AVPR1A, with the aim of treating these disorders. One example is the drug desmopressin, which is a synthetic analog of vasopressin and acts as a selective agonist of AVPR1A. It is used to treat diabetes insipidus, a condition characterized by excessive thirst and urination. Another example is the drug tolvaptan, which is a selective antagonist of AVPR2 and is used to treat hyponatremia, a condition characterized by low levels of sodium in the blood. However, there are currently no drugs specifically targeting AVPR1A for the treatment of ASD or schizophrenia.	GO:0002125 maternal aggressive behavior;GO:0042631 cellular response to water deprivation;GO:0007621 negative regulation of female receptivity		FDA approved drug targets:Biotech drugs; FDA approved drug targets:Small molecule drugs; G-protein coupled receptors:GPCRs excl olfactory receptors		Desmopressin; Vasopressin; Felypressin; Conivaptan; Terlipressin; PH-284; Tolvaptan; Atosiban; Relcovaptan; Lypressin		(M5892)HALLMARK CHOLESTEROL HOMEOSTASIS; (M5902)HALLMARK APOPTOSIS	0	1	1	1	0	1	0	0	0	0	0	1	0	0	0	1	0
ESAM	90952	symbol	H. sapiens	90952	H. sapiens	ESAM	endothelial cell adhesion molecule	ESAM, or endothelial cell adhesion molecule, is a gene that plays a role in cell-cell adhesion and the regulation of the actin cytoskeleton organization. It enables cell-cell adhesion mediator activity and is located in the cell-cell junction and plasma membrane. ESAM is involved in several processes, including bicellular tight junction assembly. It is part of a protein-containing complex.	ESAM has been implicated in several diseases, including cancer, cardiovascular disease, and inflammation. In cancer, ESAM has been shown to promote tumor growth and metastasis by enhancing cell migration and invasion. In cardiovascular disease, ESAM has been linked to atherosclerosis and thrombosis. Inflammation is also associated with ESAM, as it is involved in leukocyte recruitment and adhesion to endothelial cells. Targeted drug discovery efforts for ESAM are still in the early stages, but there is potential for developing drugs that target ESAM-mediated cell-cell adhesion and migration. One approach is to develop antibodies that block ESAM function, which could be used to treat cancer and cardiovascular disease. Another approach is to target downstream signaling pathways that are activated by ESAM, such as the Rho GTPase pathway, which could be targeted with small molecule inhibitors. There are currently no drugs on the market that specifically target ESAM, but there are drugs that indirectly affect ESAM-mediated processes. For example, statins, which are commonly used to treat high cholesterol, have been shown to reduce ESAM expression and inhibit leukocyte adhesion to endothelial cells. Additionally, anti-inflammatory drugs such as aspirin and ibuprofen have been shown to reduce ESAM expression and inhibit leukocyte recruitment.	GO:0035633 maintenance of blood-brain barrier;GO:0070830 bicellular tight junction assembly;GO:0120192 tight junction assembly			Cell Junctions (Approved); Additional: Cytosol				0	1	1	0	0	0	0	0	0	0	1	0	1	0	0	0	0
RGS5	8490	symbol	H. sapiens	8490	H. sapiens	RGS5	regulator of G protein signaling 5	RGS5 (regulator of G protein signaling 5) is a gene located on chromosome 1 that plays a role in regulating G protein signaling pathways. This gene is involved in various physiological processes, including blood vessel development, blood pressure regulation, and immune response. The RGS5 gene is located adjacent to an uncharacterized gene, LOC127814295, and some variants of the readthrough transcript between these two genes encode novel proteins with unique N-termini. The exact function of these novel proteins is not yet known.	Research on RGS5 has suggested its potential involvement in various diseases, including cancer, hypertension, and cardiovascular disease. In cancer, RGS5 has been shown to promote tumor growth and metastasis, making it a potential target for cancer therapy. In hypertension and cardiovascular disease, RGS5 has been implicated in regulating blood pressure and blood vessel development, making it a potential target for drugs aimed at treating these conditions. Several drug discovery efforts have targeted RGS5, with a focus on developing small molecule inhibitors that can block its activity. One such effort has identified a compound called CCG-222740, which has been shown to inhibit RGS5 and reduce blood pressure in animal models of hypertension. Another study has identified a peptide called RGS5-CT, which can disrupt the interaction between RGS5 and its binding partner, Gαq, and inhibit tumor growth in animal models of cancer. Currently, there are no drugs on the market that specifically target RGS5. However, the potential therapeutic benefits of targeting this gene have generated interest in developing drugs that can modulate its activity. Further research is needed to fully understand the role of RGS5 in disease and to identify effective drug candidates for clinical use.	GO:0008277 regulation of G protein-coupled receptor signaling pathway;GO:0007186 G protein-coupled receptor signaling pathway;GO:0009968 negative regulation of signal transduction		Predicted intracellular proteins	Cytosol (Supported); Additional: Vesicles				0	0	0	0	0	1	0	0	0	0	1	0	0	0	0	0	0
LGI4	163175	symbol	H. sapiens	163175	H. sapiens	LGI4	leucine rich repeat LGI family member 4	LGI4 is a human gene that belongs to the leucine-rich repeat LGI family. It is involved in the regulation of myelination and is predicted to be located in the extracellular region and active in the extracellular space. LGI4 has been implicated in two medical conditions: arthrogryposis multiplex congenita-1 and childhood absence epilepsy. The gene's function in these conditions is not fully understood, but its involvement suggests that it may play a role in the development of the nervous system.	There is limited information available on targeted drug discovery efforts for LGI4, as it is not currently a major target for drug development. However, the gene's involvement in childhood absence epilepsy suggests that it may be a potential target for the development of antiepileptic drugs. Currently, there are no drugs on the market specifically targeting LGI4. However, there are several drugs available for the treatment of epilepsy, including valproic acid, lamotrigine, and levetiracetam, which have been successful in managing seizures in patients with childhood absence epilepsy. Further research into the role of LGI4 in neurological disorders may lead to the development of more targeted therapies in the future.	GO:0014009 glial cell proliferation;GO:0022011 myelination in peripheral nervous system;GO:0032292 peripheral nervous system axon ensheathment		Predicted intracellular proteins; Predicted secreted proteins; Human disease related genes:Congenital malformations:Congenital malformations of the nervous system; Human disease related genes:Congenital malformations:Congenital malformations of the musculoskeletal system; Disease related genes	Golgi apparatus (Approved)		(M3008)NABA ECM GLYCOPROTEINS; (M5884)NABA CORE MATRISOME; (M5889)NABA MATRISOME		1	0	0	0	0	0	1	0	0	0	0	0	0	0	0	0	0
ANO1	55107	symbol	H. sapiens	55107	H. sapiens	ANO1	anoctamin 1	The human gene ANO1, also known as anoctamin 1, enables calcium activated cation channel activity, intracellular calcium activated chloride channel activity, and iodide transmembrane transporter activity. It is involved in cation transport, inorganic anion transport, and positive regulation of insulin secretion involved in cellular response to glucose stimulus. ANO1 is located in the apical plasma membrane and nucleoplasm.	The ANO1 gene has been implicated in several diseases, including gastrointestinal stromal tumors, head and neck squamous cell carcinoma, and prostate cancer. Targeted drug discovery efforts have focused on developing ANO1 inhibitors for the treatment of these cancers. One example is T16Ainh-A01, which has been shown to inhibit ANO1 activity and reduce tumor growth in preclinical models of head and neck squamous cell carcinoma. Another example is Anoctamin 1 Inhibitor 1, which has been shown to inhibit ANO1 activity and reduce tumor growth in preclinical models of prostate cancer. Both of these drugs are still in the early stages of development and have not yet been approved for clinical use.	GO:0106091 glial cell projection elongation;GO:0015705 iodide transport;GO:0070254 mucus secretion		Disease related genes; Transporters:Transporter channels and pores; FDA approved drug targets:Small molecule drugs; Predicted intracellular proteins	Plasma membrane (Supported); Additional: Nucleoplasm	Crofelemer		(M5953)HALLMARK KRAS SIGNALING UP	0	1	1	0	0	0	0	0	0	0	0	0	0	1	0	1	0
OLFML2B	25903	symbol	H. sapiens	25903	H. sapiens	OLFML2B	olfactomedin like 2B	OLFML2B is a gene that encodes for a protein containing the olfactomedin domain. This type of protein is typically secreted and contains sugar molecules. The function of OLFML2B is not well understood, but it is believed to play a role in cell signaling and communication.	There is limited information available on the disease implications of OLFML2B. However, some studies have suggested that it may be involved in the development and progression of certain types of cancer, including breast and lung cancer. Targeted drug discovery efforts for OLFML2B are currently limited, as its function and role in disease are not well understood. There are currently no drugs on the market that specifically target OLFML2B. However, there are drugs that target other proteins containing the olfactomedin domain, such as myocilin, which is targeted by drugs used to treat glaucoma. Further research is needed to fully understand the role of OLFML2B in disease and to develop targeted therapies.	GO:0030198 extracellular matrix organization;GO:0043062 extracellular structure organization;GO:0045229 external encapsulating structure organization		Predicted secreted proteins; Predicted intracellular proteins	Cytosol (Approved)				0	0	0	0	0	0	0	0	1	0	0	0	0	0	0	0	0
GJA4	2701	symbol	H. sapiens	2701	H. sapiens	GJA4	gap junction protein alpha 4	GJA4 is a gene that encodes a protein called gap junction protein alpha 4, which is a component of gap junctions. Gap junctions are intercellular channels that allow for the diffusion of small molecules between cells. Mutations in the GJA4 gene have been linked to a higher risk of myocardial infarction and atherosclerosis.	Mutations in the GJA4 gene have been associated with several cardiovascular diseases, including atherosclerosis, myocardial infarction, and arrhythmias. Targeted drug discovery efforts have focused on developing drugs that can modulate the function of gap junctions and improve cardiovascular health. One example is the drug rotigaptide, which is a peptide that enhances gap junction communication and has been shown to reduce the incidence of ventricular arrhythmias in animal models. Another example is the drug carbenoxolone, which is a small molecule that inhibits gap junction communication and has been used to treat conditions such as peptic ulcers and inflammation. However, the use of carbenoxolone in cardiovascular disease has been limited due to its potential side effects. Overall, the study of GJA4 and gap junctions has provided insights into the pathogenesis of cardiovascular diseases and has led to the development of potential therapeutic targets.	GO:0048265 response to pain;GO:0033555 multicellular organismal response to stress;GO:0003158 endothelium development		Transporters:Transporter channels and pores					1	0	1	0	0	0	0	0	0	0	1	0	0	0	0	0	0
PDGFA	5154	symbol	H. sapiens	5154	H. sapiens	PDGFA	platelet derived growth factor subunit A	The PDGFA gene encodes a protein that belongs to the family of platelet-derived growth factors (PDGF) and vascular endothelial growth factors (VEGF). The preproprotein is processed to generate platelet-derived growth factor subunit A, which can form homodimers or heterodimers with subunit B. These proteins activate PDGF receptor tyrosine kinases, which are involved in various developmental processes. Alternative splicing of the gene results in multiple transcript variants.	The PDGFA gene has been implicated in various diseases, including cancer, fibrosis, and cardiovascular diseases. In cancer, PDGFA is often overexpressed and promotes tumor growth and metastasis. Targeted drug discovery efforts have focused on developing inhibitors of PDGF receptor tyrosine kinases, which can block the downstream signaling pathways activated by PDGFA. Several drugs targeting PDGF receptors have been approved for the treatment of cancer and fibrosis, including imatinib, sunitinib, and nintedanib. Imatinib, for example, is a tyrosine kinase inhibitor that targets the BCR-ABL fusion protein in chronic myeloid leukemia, but it also inhibits PDGF receptor tyrosine kinases and has been used to treat gastrointestinal stromal tumors and other cancers. Nintedanib is a triple kinase inhibitor that targets PDGF receptors, VEGF receptors, and fibroblast growth factor receptors and has been approved for the treatment of idiopathic pulmonary fibrosis and non-small cell lung cancer.	GO:0060683 regulation of branching involved in salivary gland morphogenesis by epithelial-mesenchymal signaling;GO:0010512 negative regulation of phosphatidylinositol biosynthetic process;GO:1990401 embryonic lung development		Predicted intracellular proteins; Predicted secreted proteins; Human disease related genes:Cancers:Cancers of the lung and pleura; Human disease related genes:Cancers:Cancers of eye, brain, and central nervous system; Cancer-related genes:Candidate cancer biomarkers; Candidate cardiovascular disease genes; RAS pathway related proteins	Golgi apparatus (Approved)		(M144)PID CERAMIDE PATHWAY; (M5883)NABA SECRETED FACTORS; (M5885)NABA MATRISOME ASSOCIATED	(M5944)HALLMARK ANGIOGENESIS; (M5939)HALLMARK P53 PATHWAY	1	1	1	1	0	0	0	1	1	0	0	0	0	0	0	0	0
ALCAM	214	symbol	H. sapiens	214	H. sapiens	ALCAM	activated leukocyte cell adhesion molecule	ALCAM, or activated leukocyte cell adhesion molecule, is a gene that encodes a protein known as CD166. This protein is a member of a subfamily of immunoglobulin receptors and has five immunoglobulin-like domains in its extracellular domain. ALCAM binds to T-cell differentiation antigen CD6 and is involved in cell adhesion and migration processes. There are multiple alternatively spliced transcript variants of ALCAM that encode different isoforms.	ALCAM has been implicated in various diseases, including cancer, inflammation, and autoimmune disorders. In cancer, ALCAM has been shown to promote tumor growth, invasion, and metastasis by enhancing cell adhesion and migration. Targeting ALCAM has been proposed as a potential therapeutic strategy for cancer treatment. In autoimmune disorders, ALCAM has been found to be involved in the activation and migration of immune cells, and blocking ALCAM has been shown to reduce disease severity in animal models. Several drugs targeting ALCAM are currently in development, including monoclonal antibodies and small molecule inhibitors. However, there are currently no FDA-approved drugs targeting ALCAM. Successful drugs targeting other immunoglobulin receptors include nivolumab and pembrolizumab, which target PD-1, and ipilimumab, which targets CTLA-4, all of which are used in cancer immunotherapy.	GO:0048846 axon extension involved in axon guidance;GO:1902284 neuron projection extension involved in neuron projection guidance;GO:0031290 retinal ganglion cell axon guidance		CD markers; Transporters:Accessory Factors Involved in Transport; Predicted secreted proteins; Cancer-related genes:Candidate cancer biomarkers	Vesicles (Uncertain)			(M5892)HALLMARK CHOLESTEROL HOMEOSTASIS; (M5947)HALLMARK IL2 STAT5 SIGNALING	0	0	0	1	0	0	0	0	0	0	0	0	1	1	0	0	0
EGFLAM	133584	symbol	H. sapiens	133584	H. sapiens	EGFLAM	EGF like, fibronectin type III and laminin G domains	EGFLAM is a human gene that encodes a protein with EGF-like, fibronectin type III, and laminin G domains. This protein is predicted to have calcium ion binding activity and glycosaminoglycan binding activity, and to be involved in animal organ morphogenesis and tissue development. It is also predicted to play a role in extracellular matrix organization, peptide cross-linking via chondroitin 4-sulfate glycosaminoglycan, and positive regulation of cell-substrate adhesion. EGFLAM is located on the cell surface.	There is limited information available on the disease implications of EGFLAM. However, some studies have suggested that mutations in this gene may be associated with developmental disorders such as congenital heart defects and craniofacial abnormalities. There are currently no targeted drug discovery efforts specifically focused on EGFLAM. However, drugs that target extracellular matrix organization and cell-substrate adhesion, which are predicted functions of EGFLAM, have been developed for various diseases such as cancer and fibrosis. Examples of successful drugs in these areas include integrin inhibitors such as cilengitide and nintedanib, which have been approved for the treatment of glioblastoma and idiopathic pulmonary fibrosis, respectively. However, further research is needed to determine the potential therapeutic applications of targeting EGFLAM.	GO:0010811 positive regulation of cell-substrate adhesion;GO:0010810 regulation of cell-substrate adhesion;GO:0030198 extracellular matrix organization		Predicted secreted proteins; Predicted intracellular proteins			(M3008)NABA ECM GLYCOPROTEINS; (M5884)NABA CORE MATRISOME; (M5889)NABA MATRISOME		0	1	0	0	0	0	1	0	1	0	0	0	0	0	0	0	0
NOTCH3	4854	symbol	H. sapiens	4854	H. sapiens	NOTCH3	notch receptor 3	NOTCH3 is a human gene that encodes a type I membrane protein called notch receptor 3. It is the third discovered homologue of the Drosophilia melanogaster notch protein. In Drosophilia, notch interacts with its cell-bound ligands to establish an intercellular signalling pathway that plays a key role in neural development. Homologues of the notch-ligands have also been identified in humans, but their precise interactions with human notch homologues are yet to be determined. Mutations in NOTCH3 have been identified as the underlying cause of cerebral autosomal dominant arteriopathy with subcortical infarcts and leukoencephalopathy (CADASIL).	Mutations in NOTCH3 have been linked to cerebral autosomal dominant arteriopathy with subcortical infarcts and leukoencephalopathy (CADASIL), a rare genetic disorder that affects the small blood vessels in the brain. CADASIL is characterized by recurrent strokes, migraines, cognitive decline, and psychiatric symptoms. There are currently no targeted drug therapies available for CADASIL, and treatment is mainly supportive. However, several drugs have been investigated for their potential to modulate the Notch signaling pathway, including gamma-secretase inhibitors and monoclonal antibodies targeting Notch receptors. One example of a successful drug targeting the Notch pathway is the gamma-secretase inhibitor semagacestat, which was developed for the treatment of Alzheimer's disease but failed in clinical trials due to adverse effects.	GO:0072103 glomerulus vasculature morphogenesis;GO:0072104 glomerular capillary formation;GO:0014016 neuroblast differentiation		Human disease related genes:Skin diseases:Skin and soft tissue diseases; Predicted intracellular proteins; Human disease related genes:Congenital malformations:Congenital malformations of the nervous system; Human disease related genes:Congenital malformations:Other congenital malformations; Disease related genes; Cancer-related genes:Candidate cancer biomarkers	Nucleoplasm;Plasma membrane (Supported)		(M17)PID NOTCH PATHWAY	(M5903)HALLMARK NOTCH SIGNALING	1	1	0	1	0	0	0	0	0	0	0	0	0	1	0	0	0
GJC1	10052	symbol	H. sapiens	10052	H. sapiens	GJC1	gap junction protein gamma 1	The GJC1 gene belongs to the connexin gene family and encodes a protein that is a component of gap junctions. These junctions are made up of intercellular channels that allow for the diffusion of small molecules between cells. The gene has alternative spliced transcript variants that encode the same isoform.	Mutations in the GJC1 gene have been associated with several diseases, including oculodentodigital dysplasia (ODDD), a rare genetic disorder that affects the development of the eyes, teeth, and fingers. ODDD is caused by mutations in the GJC1 gene that result in the production of a non-functional or partially functional protein. This leads to abnormal gap junctions, which can affect the communication between cells and result in a range of symptoms, including vision problems, dental abnormalities, and finger deformities. There are currently no targeted drug discovery efforts specifically aimed at GJC1, but there are drugs on the market that target gap junctions more broadly. One example is carbenoxolone, a drug that has been used to treat peptic ulcers and inflammation. Carbenoxolone works by blocking gap junctions, which can reduce inflammation and promote healing. Another example is meclofenamic acid, a non-steroidal anti-inflammatory drug (NSAID) that has been shown to block gap junctions and reduce pain and inflammation. In conclusion, while there are currently no targeted drug discovery efforts aimed at GJC1, there are drugs on the market that target gap junctions more broadly. These drugs have been used to treat a range of conditions, including inflammation and pain, and may have potential for treating diseases associated with GJC1 mutations, such as ODDD.	GO:0086021 SA node cell to atrial cardiac muscle cell communication by electrical coupling;GO:0086053 AV node cell to bundle of His cell communication by electrical coupling;GO:0016264 gap junction assembly		Transporters:Transporter channels and pores; Predicted intracellular proteins	Plasma membrane (Supported); Additional: Endoplasmic reticulum;Nucleoplasm				1	0	1	1	1	0	0	0	0	0	1	0	0	0	0	0	0
ADAP2	55803	symbol	H. sapiens	55803	H. sapiens	ADAP2	ArfGAP with dual PH domains 2	ADAP2 is a human gene that encodes a protein that binds to beta-tubulin and increases the stability of microtubules. The protein can also bind to phosphatidylinositol 3,4,5-trisphosphate (PtdInsP3) and inositol 1,3,4,5-tetrakisphosphate (InsP4) and translocate to the cell membrane. Additionally, the protein is a GTPase-activating protein for ADP ribosylation factor 6 and may have the ability to block the entry of some RNA viruses.	There is limited information available on the disease implications of ADAP2. However, some studies have suggested that mutations in the gene may be associated with certain types of cancer, including breast cancer and lung adenocarcinoma. Targeted drug discovery efforts for ADAP2 are also limited, but some studies have explored the potential of targeting microtubules and GTPase activity as a therapeutic strategy for cancer treatment. Currently, there are no drugs on the market specifically targeting ADAP2. However, drugs that target microtubules, such as paclitaxel and vinblastine, are commonly used in cancer treatment. Additionally, drugs that target GTPase activity, such as statins and bisphosphonates, are used to treat a variety of conditions, including high cholesterol and osteoporosis.	GO:0007507 heart development;GO:0072359 circulatory system development;GO:0048513 animal organ development		Predicted intracellular proteins					0	0	1	0	0	0	0	0	0	0	0	0	0	0	0	0	0
FHL5	9457	symbol	H. sapiens	9457	H. sapiens	FHL5	four and a half LIM domains 5	FHL5 (four and a half LIM domains 5) is a gene that is expressed in coordination with CREM, a transcription factor essential for the differentiation of spermatids into mature spermatozoa. FHL5 is associated with CREM and has a powerful transcriptional activation function. The gene has multiple polyadenylation sites and alternative splicing results in multiple transcript variants encoding the same protein. Polymorphisms in this gene may be associated with susceptibility for migraine headaches.	There is limited information available on the disease implications of FHL5. However, studies have suggested that polymorphisms in this gene may be associated with susceptibility for migraine headaches. As for targeted drug discovery efforts, there are currently no known drugs that specifically target FHL5. However, there are drugs on the market that target other proteins involved in spermatogenesis, such as gonadotropin-releasing hormone (GnRH) agonists and antagonists. These drugs are used to treat conditions such as infertility and prostate cancer. Additionally, there are drugs used to treat migraine headaches, such as triptans and ergotamines, which target serotonin receptors in the brain.	GO:0045944 positive regulation of transcription by RNA polymerase II;GO:0045893 positive regulation of DNA-templated transcription;GO:1902680 positive regulation of RNA biosynthetic process		Predicted intracellular proteins					0	0	0	0	0	0	0	0	0	0	0	0	0	0	0	0	0
RAPGEF5	9771	symbol	H. sapiens	9771	H. sapiens	RAPGEF5	Rap guanine nucleotide exchange factor 5	RAPGEF5 is a gene that encodes for a protein called Rap guanine nucleotide exchange factor 5. This protein is a guanine nucleotide exchange factor (GEF) that activates members of the RAS subfamily of GTPases, which are important in signal transduction. RAPGEF5 promotes the acquisition of GTP to maintain the active GTP-bound state of RAS, which is necessary for proper cell signaling. It serves as a key link between cell surface receptors and RAS activation. Dysfunction of RAPGEF5 has been associated with various diseases, including cancer and cardiovascular disorders.	Dysfunction of RAPGEF5 has been implicated in various diseases, including cancer and cardiovascular disorders. In cancer, RAPGEF5 has been shown to promote tumor growth and metastasis by activating RAS signaling pathways. Targeting RAPGEF5 has emerged as a potential therapeutic strategy for cancer treatment. Several small molecule inhibitors of RAPGEF5 have been developed and are currently being evaluated in preclinical studies. In cardiovascular disorders, RAPGEF5 has been linked to hypertension and atherosclerosis. However, there are currently no drugs targeting RAPGEF5 for the treatment of cardiovascular diseases. Overall, RAPGEF5 represents a promising target for drug discovery efforts in cancer and cardiovascular disorders.	GO:0007265 Ras protein signal transduction;GO:0007264 small GTPase-mediated signal transduction;GO:0141124 intracellular signaling cassette		Predicted intracellular proteins; RAS pathway related proteins	Nucleoplasm (Supported); Additional: Nuclear bodies			(M5893)HALLMARK MITOTIC SPINDLE	0	1	0	0	0	0	0	0	0	0	0	0	0	0	0	0	1
RGS7BP	401190	symbol	H. sapiens	401190	H. sapiens	RGS7BP	regulator of G protein signaling 7 binding protein	RGS7BP is a gene that encodes a protein that binds to all members of the R7 subfamily of regulators of G protein signaling. This protein regulates their movement between the nucleus and the plasma membrane and can be regulated by reversible palmitoylation, which anchors it to the plasma membrane. Depalmitoylation localizes the protein to the nucleus. Polymorphisms in this gene may be associated with an increased risk of aspirin-exacerbated respiratory disease. Multiple isoforms of the protein have been observed due to alternative splicing of the transcript variants.	Research on RGS7BP has suggested that polymorphisms in this gene may be associated with an increased risk of aspirin-exacerbated respiratory disease (AERD), a condition characterized by asthma, chronic rhinosinusitis with nasal polyps, and respiratory reactions to aspirin and other nonsteroidal anti-inflammatory drugs (NSAIDs). However, further studies are needed to fully understand the role of RGS7BP in AERD and other respiratory diseases. There are currently no drugs specifically targeting RGS7BP, but the protein's role in regulating G protein signaling pathways makes it a potential target for drug discovery efforts. For example, drugs that modulate G protein-coupled receptor (GPCR) signaling, such as beta-blockers and antipsychotics, may indirectly affect RGS7BP activity. Additionally, small molecules that directly target RGS proteins, including RGS7BP, are being developed as potential treatments for various diseases, including cardiovascular disease and cancer. One example of a successful drug targeting GPCR signaling is the beta-blocker propranolol, which is used to treat hypertension, angina, and other cardiovascular conditions. Propranolol works by blocking the beta-adrenergic receptors on cells, which reduces the activity of the sympathetic nervous system. Another example is the antipsychotic drug risperidone, which targets dopamine and serotonin receptors in the brain to treat schizophrenia and bipolar disorder. While these drugs do not directly target RGS7BP, they illustrate the potential of modulating GPCR signaling pathways for therapeutic purposes.	GO:0060078 regulation of postsynaptic membrane potential;GO:0042391 regulation of membrane potential;GO:0007186 G protein-coupled receptor signaling pathway		Predicted intracellular proteins	Cytosol;Plasma membrane (Uncertain); Additional: Actin filaments				0	0	1	0	0	0	0	0	0	0	0	0	0	0	0	0	0
FOXS1	2307	symbol	H. sapiens	2307	H. sapiens	FOXS1	forkhead box S1	FOXS1, also known as forkhead box S1, is a gene that encodes a protein belonging to the forkhead family of transcription factors. This protein contains a forkhead domain and is primarily found in the aorta and kidney. However, its function is currently unknown. The forkhead family of transcription factors are DNA-binding proteins that play important roles in regulating gene expression and cellular differentiation. Despite the lack of knowledge about the function of FOXS1, its expression pattern suggests that it may be involved in the development or maintenance of these specific organs.	There is limited information available on the disease implications of FOXS1. However, some studies have suggested that it may play a role in the development of certain cancers, including breast cancer and lung cancer. Targeted drug discovery efforts for FOXS1 are also limited, as its function is not well understood. Currently, there are no drugs on the market that specifically target FOXS1. However, there are drugs that target other members of the forkhead family of transcription factors, such as the drug tigecycline, which has been shown to inhibit the activity of FOXM1, a transcription factor involved in cancer progression. Further research is needed to fully understand the role of FOXS1 in disease and to develop targeted therapies for its potential implications.	GO:0040018 positive regulation of multicellular organism growth;GO:0050885 neuromuscular process controlling balance;GO:0040014 regulation of multicellular organism growth		Transcription factors:Helix-turn-helix domains; Predicted intracellular proteins	Cytosol;Nucleoplasm (Approved)				1	0	0	1	0	0	0	0	0	0	0	0	0	0	0	0	0
TINAGL1	64129	symbol	H. sapiens	64129	H. sapiens	TINAGL1	tubulointerstitial nephritis antigen like 1	TINAGL1 is a human gene that encodes a protein similar to tubulointerstitial nephritis antigen, a glycoprotein that is recognized by antibodies in certain types of immune-related tubulointerstitial nephritis. The TINAGL1 gene has three different transcript variants that produce different isoforms of the protein.	There is limited information on the disease implications of TINAGL1. However, some studies have suggested that TINAGL1 may play a role in the development of certain types of cancer, including breast cancer and glioblastoma. Targeted drug discovery efforts for TINAGL1 are also limited, as the function of the protein is not well understood. However, some studies have suggested that TINAGL1 may be a potential therapeutic target for cancer treatment. Currently, there are no drugs on the market that specifically target TINAGL1. However, there are several drugs that have been approved for the treatment of breast cancer and glioblastoma, which may indirectly affect TINAGL1. Examples of these drugs include tamoxifen, trastuzumab, and temozolomide. Further research is needed to fully understand the role of TINAGL1 in disease and to develop targeted therapies for its potential implications.	GO:0016197 endosomal transport;GO:0046907 intracellular transport;GO:0016192 vesicle-mediated transport		Peptidases:Cysteine-type peptidases; Enzymes; Predicted intracellular proteins; Predicted secreted proteins			(M3008)NABA ECM GLYCOPROTEINS; (M5884)NABA CORE MATRISOME; (M5889)NABA MATRISOME		0	0	0	0	0	0	1	0	0	0	0	0	0	0	0	0	0
HEY2	23493	symbol	H. sapiens	23493	H. sapiens	HEY2	hes related family bHLH transcription factor with YRPW motif 2	HEY2 is a gene that encodes a transcription factor belonging to the HESR family of basic helix-loop-helix-type transcription factors. The protein formed by this gene interacts with a histone deacetylase complex to repress transcription and is induced by the Notch signal transduction pathway. In mice, two similar and redundant genes are required for embryonic cardiovascular development and are also implicated in neurogenesis and somitogenesis. Although alternative spliced transcript variants have been found, their biological validity has not been determined.	There is limited information available on the disease implications of HEY2. However, studies have suggested that mutations in this gene may be associated with congenital heart defects and cardiovascular diseases. Targeted drug discovery efforts for HEY2 are also limited, but some studies have explored the potential of using small molecule inhibitors to target the Notch signaling pathway, which is known to regulate HEY2 expression. One example of a successful drug targeting the Notch pathway is the gamma-secretase inhibitor, which has been approved for the treatment of T-cell acute lymphoblastic leukemia. However, further research is needed to determine the potential of targeting HEY2 for therapeutic purposes.	GO:2000723 negative regulation of cardiac vascular smooth muscle cell differentiation;GO:0003195 tricuspid valve formation;GO:0003199 endocardial cushion to mesenchymal transition involved in heart valve formation		Transporters:Primary Active Transporters; Transcription factors:Basic domains; Predicted intracellular proteins	Nuclear bodies (Approved); Additional: Aggresome		(M288)PID HES HEY PATHWAY; (M19)PID P73PATHWAY	(M5919)HALLMARK HEDGEHOG SIGNALING; (M5895)HALLMARK WNT BETA CATENIN SIGNALING	1	1	1	1	1	0	0	0	0	0	0	0	0	0	0	0	0
NDUFA4L2	56901	symbol	H. sapiens	56901	H. sapiens	NDUFA4L2	NDUFA4 mitochondrial complex associated like 2	NDUFA4L2 is a human gene that is predicted to be an integral component of the membrane and part of the mitochondrial respiratory chain complex IV. It is also known as NDUFA4 mitochondrial complex associated like 2. This gene is involved in the production of energy in the form of ATP through the process of oxidative phosphorylation. Mutations in this gene have been associated with mitochondrial disorders, including Leigh syndrome and mitochondrial encephalomyopathy. Understanding the function of NDUFA4L2 is important for developing treatments for these disorders and improving our understanding of mitochondrial function.	Mutations in the NDUFA4L2 gene have been associated with several mitochondrial disorders, including Leigh syndrome and mitochondrial encephalomyopathy. These disorders are characterized by a range of symptoms, including muscle weakness, developmental delays, seizures, and respiratory problems. There are currently no targeted drug discovery efforts specifically for NDUFA4L2, but research is ongoing to develop treatments for mitochondrial disorders in general. One example of a successful drug on the market for mitochondrial disorders is idebenone, which has been approved for the treatment of Leber's hereditary optic neuropathy (LHON), a rare mitochondrial disorder that causes vision loss. Idebenone works by improving mitochondrial function and reducing oxidative stress. Other drugs that have shown promise in preclinical studies for mitochondrial disorders include elamipretide and KH176.				Mitochondria (Supported)	NADH			0	0	0	0	0	0	0	1	0	0	0	0	0	0	0	0	0
PCDH1	5097	symbol	H. sapiens	5097	H. sapiens	PCDH1	protocadherin 1	PCDH1, also known as protocadherin 1, is a gene that belongs to the protocadherin subfamily within the cadherin superfamily. The protein encoded by this gene is a membrane protein that is found at cell-cell boundaries and is involved in neural cell adhesion, suggesting a possible role in neuronal development. The protein contains an extracellular region with 7 cadherin-like domains, a transmembrane region, and a C-terminal cytoplasmic region. Cells expressing the protein showed cell aggregation activity. Alternative splicing occurs in this gene.	There is limited information available on the disease implications of PCDH1. However, studies have suggested that mutations in the protocadherin gene family, including PCDH1, may be associated with various neurological disorders such as autism spectrum disorder, schizophrenia, and epilepsy. Targeted drug discovery efforts for PCDH1 are also limited, as the function of the protein is not fully understood. However, there have been some successful drug discoveries targeting other members of the protocadherin family, such as the drug RG7916, which targets SMN2, a gene that is involved in spinal muscular atrophy and belongs to the protocadherin family. RG7916 has shown promising results in clinical trials and has been approved by the FDA under the brand name Evrysdi. Overall, more research is needed to fully understand the disease implications and potential drug targets for PCDH1.	GO:0007156 homophilic cell adhesion via plasma membrane adhesion molecules;GO:0098742 cell-cell adhesion via plasma-membrane adhesion molecules;GO:0098609 cell-cell adhesion		Predicted intracellular proteins	Cell Junctions;Nucleoplasm (Approved); Additional: Nucleoli			(M5915)HALLMARK APICAL JUNCTION	0	0	0	0	0	0	0	0	0	0	0	0	1	0	0	0	0
ITGA7	3679	symbol	H. sapiens	3679	H. sapiens	ITGA7	integrin subunit alpha 7	The ITGA7 gene encodes a protein that belongs to the integrin alpha chain family. Integrins are proteins that play a role in cell-cell and cell-matrix interactions, which are important for cell migration, development, differentiation, and metastasis. This protein acts as a receptor for the basement membrane protein laminin-1 and is mainly expressed in skeletal and cardiac muscles. It may be involved in differentiation and migration processes during myogenesis. Defects in this gene are associated with congenital myopathy. Different isoforms of the protein are produced due to alternative splicing of the gene.	Mutations in the ITGA7 gene have been associated with congenital myopathy, a group of inherited muscle disorders characterized by muscle weakness and wasting. Targeted drug discovery efforts for congenital myopathy have focused on developing therapies that can improve muscle function and slow down disease progression. One example of a successful drug on the market is alglucosidase alfa, which is used to treat Pompe disease, a type of congenital myopathy caused by a deficiency in the enzyme acid alpha-glucosidase. Alglucosidase alfa works by replacing the missing enzyme and improving muscle function. Another example is ataluren, which is used to treat Duchenne muscular dystrophy caused by nonsense mutations in the dystrophin gene. Ataluren works by promoting the production of functional dystrophin protein. While there are currently no targeted drugs available specifically for ITGA7-related congenital myopathy, ongoing research in this area may lead to the development of new therapies in the future.	GO:0034113 heterotypic cell-cell adhesion;GO:0033627 cell adhesion mediated by integrin;GO:0035987 endodermal cell differentiation		Disease related genes; Transporters:Accessory Factors Involved in Transport; Human disease related genes:Musculoskeletal diseases:Muscular diseases; Potential drug targets	Plasma membrane (Approved); Additional: Nuclear speckles;Vesicles		(M47)PID INTEGRIN CS PATHWAY; (M67)PID ARF6 TRAFFICKING PATHWAY; (M18)PID INTEGRIN1 PATHWAY	(M5905)HALLMARK ADIPOGENESIS; (M5909)HALLMARK MYOGENESIS	0	1	0	1	1	0	0	0	1	0	0	0	1	0	0	0	0
EBF1	1879	symbol	H. sapiens	1879	H. sapiens	EBF1	EBF transcription factor 1	EBF1 is a human gene that encodes for the EBF transcription factor 1. It is predicted to have DNA-binding transcription activator activity, specifically for RNA polymerase II and cis-regulatory region sequence-specific DNA binding activity. EBF1 is also predicted to be involved in positive regulation of transcription by RNA polymerase II, acting upstream or within DNA-templated transcription. It is predicted to be located in the nucleus and part of chromatin.	EBF1 has been implicated in several diseases, including leukemia, lymphoma, and breast cancer. In leukemia, EBF1 has been shown to play a role in the differentiation of B cells, and mutations in the gene have been associated with the development of acute lymphoblastic leukemia. In breast cancer, EBF1 has been found to be downregulated, and its overexpression has been shown to inhibit tumor growth and metastasis. Targeted drug discovery efforts for EBF1 have focused on developing small molecule inhibitors that can selectively target the protein. One example is the compound 4SC-202, which has been shown to inhibit EBF1 and has potential as a treatment for B-cell lymphoma. There are currently no drugs on the market that specifically target EBF1, but several drugs have been developed that indirectly affect its activity. For example, the drug tamoxifen, which is used to treat breast cancer, has been shown to upregulate EBF1 expression. Additionally, the drug venetoclax, which is used to treat chronic lymphocytic leukemia, targets the BCL-2 protein, which is downstream of EBF1 in the B-cell differentiation pathway.	GO:0006357 regulation of transcription by RNA polymerase II;GO:0006355 regulation of DNA-templated transcription;GO:2001141 regulation of RNA biosynthetic process		Cancer-related genes; Transcription factors:Immunoglobulin fold; Predicted intracellular proteins	Nucleoplasm (Approved); Additional: Vesicles				0	0	0	0	0	0	0	0	0	1	0	0	0	0	0	0	0
TGFB2	7042	symbol	H. sapiens	7042	H. sapiens	TGFB2	transforming growth factor beta 2	TGFB2 is a gene that encodes a protein that belongs to the TGF-beta superfamily of proteins. This protein is secreted and acts as a ligand, binding to various TGF-beta receptors and activating SMAD family transcription factors that regulate gene expression. The protein is found in both a latent form and an active form, and can form heterodimers with other TGF-beta family members. Disruption of the TGF-beta/SMAD pathway has been linked to various human cancers, and mutations in this gene may be associated with Loeys-Dietz syndrome. A chromosomal translocation that includes this gene is also associated with Peters' anomaly, a congenital defect of the anterior chamber of the eye.	TGFB2 has been implicated in various diseases, including cancer, fibrosis, and cardiovascular disease. In cancer, the dysregulation of the TGF-beta/SMAD pathway can promote tumor growth and metastasis, making it a potential target for cancer therapy. Several drugs targeting this pathway are currently in clinical trials, including small molecule inhibitors of TGF-beta receptors and monoclonal antibodies against TGF-beta ligands. One example of a successful drug targeting this pathway is Trabedersen, a RNA-based therapeutic that inhibits TGF-beta2 expression and has shown promising results in clinical trials for the treatment of malignant glioma. Another example is Galunisertib, a small molecule inhibitor of TGF-beta receptor 1 that is being evaluated in clinical trials for the treatment of various cancers, including hepatocellular carcinoma and pancreatic cancer.	GO:1905006 negative regulation of epithelial to mesenchymal transition involved in endocardial cushion formation;GO:0042704 uterine wall breakdown;GO:1903701 substantia propria of cornea development		Human disease related genes:Congenital malformations:Congenital malformations of the circulatory system; Human disease related genes:Immune system diseases:Allergies and autoimmune diseases; Predicted secreted proteins; Disease related genes; Cancer-related genes:Candidate cancer biomarkers	Vesicles (Approved)		(M11736)SA MMP CYTOKINE CONNECTION; (M211)PID HEDGEHOG 2PATHWAY; (M33)PID GLYPICAN 1PATHWAY	(M5902)HALLMARK APOPTOSIS; (M5934)HALLMARK XENOBIOTIC METABOLISM; (M5950)HALLMARK ALLOGRAFT REJECTION	1	1	1	1	0	0	0	1	1	0	1	0	1	1	0	1	0
CCDC3	83643	symbol	H. sapiens	83643	H. sapiens	CCDC3	coiled-coil domain containing 3	CCDC3, or coiled-coil domain containing 3, is a human gene that plays a role in negative regulation of gene expression, lipid metabolism, and tumor necrosis factor-mediated signaling pathway. It is located in the endoplasmic reticulum and extracellular region. The gene's function involves regulating the expression of other genes and controlling the metabolism of lipids. It also plays a role in regulating the signaling pathway that is involved in inflammation and cell death. The CCDC3 gene is important for maintaining proper cellular function and may have implications in diseases such as cancer and metabolic disorders.	There is limited information available on the disease implications of CCDC3. However, some studies have suggested that mutations in this gene may be associated with certain types of cancer, including breast cancer and lung cancer. Targeted drug discovery efforts for CCDC3 are also limited, as the gene's function is not yet fully understood. However, some studies have suggested that targeting CCDC3 may be a potential strategy for treating metabolic disorders such as obesity and type 2 diabetes. Currently, there are no drugs on the market that specifically target CCDC3. However, there are several drugs that target related pathways, such as those involved in lipid metabolism and inflammation, which may indirectly affect CCDC3 function. Examples of such drugs include statins, which are used to lower cholesterol levels, and anti-inflammatory drugs such as aspirin and ibuprofen.	GO:0010804 negative regulation of tumor necrosis factor-mediated signaling pathway;GO:0051055 negative regulation of lipid biosynthetic process;GO:0010803 regulation of tumor necrosis factor-mediated signaling pathway		Predicted secreted proteins; Predicted intracellular proteins	Cytosol (Uncertain); Additional: Nucleoplasm				0	1	0	0	0	0	0	0	0	0	0	1	0	0	0	0	0
HEYL	26508	symbol	H. sapiens	26508	H. sapiens	HEYL	hes related family bHLH transcription factor with YRPW motif like	HEYL is a human gene that belongs to the HESR family of transcription factors. It contains a basic helix-loop-helix (bHLH) domain and an orange domain, but its YRPW motif is different from other HESR family members. HEYL is believed to play a role in cell fate decisions and is regulated by Notch signaling. There are different versions of HEYL transcripts, but their biological significance is not yet known.	There is limited information available on the disease implications of HEYL. However, studies have suggested that HEYL may play a role in cancer progression and metastasis. For example, HEYL has been found to be upregulated in breast cancer and may promote tumor growth and invasion. Targeted drug discovery efforts for HEYL are currently limited, as its exact function and role in disease are not well understood. There are currently no drugs on the market that specifically target HEYL. However, there are drugs that target the Notch signaling pathway, which regulates HEYL expression. For example, gamma-secretase inhibitors such as semagacestat and avagacestat have been developed to inhibit Notch signaling and are being investigated for their potential in cancer treatment.	GO:0014031 mesenchymal cell development;GO:0072014 proximal tubule development;GO:0003198 epithelial to mesenchymal transition involved in endocardial cushion formation		Transcription factors:Basic domains; Predicted intracellular proteins	Nucleoli fibrillar center (Approved)			(M5903)HALLMARK NOTCH SIGNALING	0	1	1	1	0	0	0	0	0	0	0	0	0	0	0	0	0
EPHA2	1969	symbol	H. sapiens	1969	H. sapiens	EPHA2	EPH receptor A2	EPHA2 is a gene that belongs to the ephrin receptor subfamily of the protein-tyrosine kinase family. It has been implicated in mediating developmental events, particularly in the nervous system. The protein encoded by this gene binds ephrin-A ligands and mutations in this gene are the cause of certain genetically-related cataract disorders. Receptors in the EPH subfamily typically have a single kinase domain and an extracellular region containing a Cys-rich domain and 2 fibronectin type III repeats. The ephrin receptors are divided into 2 groups based on the similarity of their extracellular domain sequences and their affinities for binding ephrin-A and ephrin-B ligands.	Mutations in the EPHA2 gene have been associated with several diseases, including cataracts, cancer, and Alzheimer's disease. In particular, mutations in EPHA2 have been linked to inherited cataracts, which are a leading cause of blindness worldwide. Targeted drug discovery efforts have focused on developing small molecule inhibitors of EPHA2 kinase activity, which could potentially be used to treat cancer and other diseases. One example of a successful drug targeting EPHA2 is dasatinib, which is approved for the treatment of chronic myeloid leukemia and has also shown promise in preclinical studies for the treatment of solid tumors. Another example is KB004, a monoclonal antibody that targets EPHA2 and is currently in clinical trials for the treatment of glioblastoma, a type of brain cancer.	GO:0060034 notochord cell differentiation;GO:0060035 notochord cell development;GO:0014028 notochord formation	yes	Kinases:Tyr protein kinases; RAS pathway related proteins; Human disease related genes:Nervous system diseases:Eye disease; ENZYME proteins:Transferases; FDA approved drug targets:Small molecule drugs; Disease related genes; Enzymes; Cancer-related genes:Mutated cancer genes; Cancer-related genes:Candidate cancer biomarkers	Cell Junctions;Plasma membrane (Supported); Additional: Golgi apparatus;Nuclear speckles	Dasatinib; Phosphoaminophosphonic Acid-Adenylate Ester; Regorafenib; Fostamatinib	(M273)PID EPHA2 FWD PATHWAY; (M177)PID EPHA FWDPATHWAY; (M86)PID ARF6 PATHWAY	(M5934)HALLMARK XENOBIOTIC METABOLISM; (M5939)HALLMARK P53 PATHWAY	1	1	0	1	1	0	0	1	1	0	0	0	0	1	0	0	0
OR51E1	143503	symbol	H. sapiens	143503	H. sapiens	OR51E1	olfactory receptor family 51 subfamily E member 1	OR51E1 is a gene that codes for a protein called olfactory receptor family 51 subfamily E member 1. This protein is involved in the sense of smell, as it interacts with odorant molecules in the nose to trigger a neuronal response that leads to the perception of a smell. Olfactory receptors like OR51E1 are part of a large family of G-protein-coupled receptors that share a 7-transmembrane domain structure with many neurotransmitter and hormone receptors. The olfactory receptor gene family is the largest in the genome, and the nomenclature assigned to these genes and proteins is specific to this organism.	There is limited information available on the disease implications of OR51E1. However, research has shown that olfactory receptors, including OR51E1, are expressed in various tissues outside of the nose, such as the prostate, testis, and kidney. This suggests that they may have additional functions beyond the sense of smell. Targeted drug discovery efforts for OR51E1 are also limited, as it is not a well-studied target for drug development. However, there have been some successful drugs on the market that target other olfactory receptors, such as the anti-migraine drug zolmitriptan, which targets the olfactory receptor OR1D2. Additionally, some studies have suggested that olfactory receptors may play a role in cancer progression, and targeting these receptors could be a potential therapeutic strategy. Overall, more research is needed to fully understand the disease implications and potential drug targets for OR51E1.	GO:0050911 detection of chemical stimulus involved in sensory perception of smell;GO:0007608 sensory perception of smell;GO:0050907 detection of chemical stimulus involved in sensory perception		G-protein coupled receptors:Odorant/olfactory and gustatory receptors; Predicted intracellular proteins					0	0	0	0	0	0	0	0	0	0	0	0	0	0	0	0	0
FRMD3	257019	symbol	H. sapiens	257019	H. sapiens	FRMD3	FERM domain containing 3	FRMD3 is a gene that encodes a single pass membrane protein primarily found in ovaries. Its function is not yet fully understood, but it is believed to be a tumor suppressor gene and defects in this gene have been linked to susceptibility to diabetic nephropathy in type 1 diabetes. A similar protein in erythrocytes helps determine the shape of red blood cells. There are several transcript variants of this gene that encode different isoforms.	There is limited information available on targeted drug discovery efforts for FRMD3, as its function is not yet fully understood. However, given its potential role as a tumor suppressor gene and its association with diabetic nephropathy, it is possible that future drug development efforts may focus on targeting this gene for cancer and diabetes treatments. Currently, there are no drugs on the market that specifically target FRMD3. However, there are drugs that target other tumor suppressor genes and pathways, such as p53 and the PI3K/AKT/mTOR pathway, which may indirectly affect FRMD3 function. Additionally, there are drugs used to treat diabetic nephropathy, such as ACE inhibitors and angiotensin receptor blockers, which may also indirectly affect FRMD3 function. Further research is needed to fully understand the potential implications of targeting FRMD3 for disease treatment.	GO:0031032 actomyosin structure organization;GO:0030036 actin cytoskeleton organization;GO:0030029 actin filament-based process		Predicted intracellular proteins	Golgi apparatus (Approved); Additional: Plasma membrane				0	0	1	0	0	0	0	0	0	0	0	0	0	0	0	0	0

### Sheet: SCN Fibroblasts
MyList	Gene ID	Type	Tax ID	Homologene Gene ID	Homologene Gene Tax ID	Gene Symbol	Description	Protein Functions (ChatGPT)	Disease & Drugs (ChatGPT)	Biological Process (GO)	Protein Function (Protein Atlas)	Subcellular Location (Protein Atlas)	Drug (DrugBank)	Canonical Pathways_x000D_	Hallmark Gene Sets_x000D_	M5884 NABA CORE MATRISOME	M5885 NABA MATRISOME ASSOCIATED	GO:0030198 extracellular matrix organizat	GO:0001558 regulation of cell growth	GO:0009611 response to wounding	GO:0045785 positive regulation of cell ad	GO:0032102 negative regulation of respons	GO:0010975 regulation of neuron projectio	GO:0001818 negative regulation of cytokin	M181 PID BMP PATHWAY	R-HSA-3781865 Diseases of glycosylation	GO:0001932 regulation of protein phosphor	GO:0002686 negative regulation of leukocy	M255 PID HIF1 TFPATHWAY	GO:0098609 cell-cell adhesion	GO:0034308 primary alcohol metabolic proc	GO:0061448 connective tissue development	R-HSA-381426 Regulation of Insulin-like Gro	GO:0030097 hemopoiesis	R-HSA-1474244 Extracellular matrix organizat
TMEFF2	23671	symbol	H. sapiens	23671	H. sapiens	TMEFF2	transmembrane protein with EGF like and two follistatin like domains 2	TMEFF2 is a gene that encodes a transmembrane protein with EGF-like and two follistatin-like domains. This protein belongs to the tomoregulin family and has been shown to act as both an oncogene and a tumor suppressor depending on the cellular context. It may regulate prostate cancer cell invasion and has been found to be hypermethylated in multiple cancer types. Multiple soluble forms of this protein have been identified that arise from both an alternative splice variant and ectodomain shedding. Alternative splicing results in multiple transcript variants.	TMEFF2 has been implicated in various diseases, including cancer, Alzheimer's disease, and schizophrenia. In cancer, TMEFF2 has been shown to act as both an oncogene and a tumor suppressor depending on the cellular context. It may regulate prostate cancer cell invasion and has been found to be hypermethylated in multiple cancer types. In Alzheimer's disease, TMEFF2 has been found to be downregulated in the hippocampus, a region of the brain important for memory and learning. In schizophrenia, TMEFF2 has been identified as a potential susceptibility gene. Targeted drug discovery efforts for TMEFF2 are still in the early stages, but there are some promising leads. For example, a study found that a small molecule inhibitor of TMEFF2 could inhibit the growth of prostate cancer cells in vitro and in vivo. Additionally, a monoclonal antibody targeting TMEFF2 has been developed and is currently in preclinical development for the treatment of cancer. There are currently no drugs on the market that specifically target TMEFF2, but there are drugs that indirectly affect its expression or function. For example, the DNA methyltransferase inhibitor azacitidine has been shown to increase TMEFF2 expression in cancer cells. Additionally, the Alzheimer's drug memantine has been found to upregulate TMEFF2 expression in the hippocampus of mice.	GO:0045720 negative regulation of integrin biosynthetic process;GO:0045113 regulation of integrin biosynthetic process;GO:0044319 wound healing, spreading of cells	Predicted secreted proteins			(M254)PID MYC REPRESS PATHWAY		0	1	0	0	1	0	0	0	0	0	0	0	0	0	0	0	0	0	0	0
GREM2	64388	symbol	H. sapiens	64388	H. sapiens	GREM2	gremlin 2, DAN family BMP antagonist	GREM2 is a gene that encodes a protein belonging to the BMP antagonist family. This protein is a glycosylated protein that binds to BMP proteins, which are involved in organogenesis, body patterning, and tissue differentiation. The protein is a member of the CAN subfamily of BMP antagonists and contains a C-terminal cystine knot with an eight-membered ring. The antagonistic effect of the protein is likely due to its direct binding to BMP proteins. The gene may play a role in regulating various biological processes related to development and differentiation.	GREM2 has been implicated in various diseases, including cancer, cardiovascular disease, and skeletal disorders. In cancer, GREM2 has been shown to be overexpressed in several types of tumors, including colorectal, pancreatic, and breast cancer. Targeting GREM2 has been proposed as a potential therapeutic strategy for these cancers. In cardiovascular disease, GREM2 has been linked to atherosclerosis and calcification of blood vessels. In skeletal disorders, GREM2 has been associated with osteoarthritis and bone mineral density. There are currently no drugs on the market that specifically target GREM2. However, there have been efforts to develop drugs that target BMP signaling, which is regulated by GREM2. For example, the drug romosozumab is a monoclonal antibody that targets sclerostin, a BMP antagonist, and has been approved for the treatment of osteoporosis. Another drug, sotatercept, is a fusion protein that binds to multiple BMP ligands and is being developed for the treatment of anemia and bone disorders. In conclusion, GREM2 is a gene that plays a role in regulating various biological processes related to development and differentiation. It has been implicated in several diseases, including cancer, cardiovascular disease, and skeletal disorders. While there are currently no drugs on the market that specifically target GREM2, there have been efforts to develop drugs that target BMP signaling, which is regulated by GREM2.	GO:0060300 regulation of cytokine activity;GO:0038098 sequestering of BMP from receptor via BMP binding;GO:0048263 determination of dorsal identity	Disease related genes; Predicted secreted proteins; Human disease related genes:Digestive system diseases:Mouth and dental diseases					0	1	0	0	0	0	0	0	0	1	0	0	1	0	0	0	0	0	0	0
FGL2	10875	symbol	H. sapiens	10875	H. sapiens	FGL2	fibrinogen like 2	FGL2 is a gene that encodes a secreted protein similar to the beta- and gamma-chains of fibrinogen. The protein consists of fibrinogen-related domains (FRED) at its carboxyl-terminus and forms a tetrameric complex stabilized by interchain disulfide bonds. FGL2 may play a role in physiologic functions at mucosal sites.	FGL2 has been implicated in various diseases, including cancer, autoimmune disorders, and viral infections. In cancer, FGL2 has been shown to promote tumor growth and metastasis by suppressing the immune response. In autoimmune disorders, FGL2 has been found to be upregulated and contribute to the pathogenesis of diseases such as rheumatoid arthritis and lupus. In viral infections, FGL2 has been shown to play a role in the immune response to viruses such as hepatitis C and HIV. Targeted drug discovery efforts for FGL2 have focused on developing inhibitors to block its activity in various diseases. One approach has been to develop monoclonal antibodies that specifically target FGL2. Another approach has been to develop small molecule inhibitors that can block the interaction between FGL2 and its receptor. There are currently no drugs on the market that specifically target FGL2. However, there are drugs that indirectly affect FGL2 activity. For example, corticosteroids have been shown to downregulate FGL2 expression in autoimmune disorders. Additionally, antiviral drugs such as interferon-alpha have been shown to upregulate FGL2 expression in response to viral infections.	GO:0002616 regulation of macrophage antigen processing and presentation;GO:0002617 negative regulation of macrophage antigen processing and presentation;GO:0043381 negative regulation of memory T cell differentiation	Predicted secreted proteins			(M3008)NABA ECM GLYCOPROTEINS; (M5884)NABA CORE MATRISOME; (M5889)NABA MATRISOME	(M5947)HALLMARK IL2 STAT5 SIGNALING; (M5913)HALLMARK INTERFERON GAMMA RESPONSE; (M5924)HALLMARK MTORC1 SIGNALING	1	1	0	0	0	0	1	0	1	0	0	0	0	0	0	0	0	0	0	0
OGN	4969	symbol	H. sapiens	4969	H. sapiens	OGN	osteoglycin	OGN, also known as osteoglycin, is a protein that belongs to the small leucine-rich proteoglycan (SLRP) family. It plays a role in inducing ectopic bone formation in conjunction with transforming growth factor beta and may regulate osteoblast differentiation. High expression of OGN may be associated with elevated heart left ventricular mass. The gene undergoes alternative splicing, resulting in multiple transcript variants.	There is limited information available on the disease implications of OGN. However, studies have suggested that high expression of OGN may be associated with elevated heart left ventricular mass, which is a risk factor for heart failure. Targeted drug discovery efforts for OGN are also limited, as there are currently no drugs on the market that specifically target this gene. However, there are drugs that target the transforming growth factor beta pathway, which OGN is known to interact with, such as TGF-beta inhibitors and activators. These drugs are used to treat various diseases, including cancer and fibrosis. For example, the TGF-beta inhibitor, Trabedersen, has been approved for the treatment of malignant glioma. Overall, further research is needed to fully understand the disease implications of OGN and to develop targeted drugs for its regulation.	GO:0061975 articular cartilage development;GO:0048662 negative regulation of smooth muscle cell proliferation;GO:0048660 regulation of smooth muscle cell proliferation	Predicted secreted proteins; Predicted intracellular proteins	Endoplasmic reticulum (Supported)		(M5882)NABA PROTEOGLYCANS; (M5884)NABA CORE MATRISOME; (M5889)NABA MATRISOME		1	1	0	0	0	0	0	0	0	0	1	0	0	0	0	0	1	0	0	0
GREM1	26585	symbol	H. sapiens	26585	H. sapiens	GREM1	gremlin 1, DAN family BMP antagonist	GREM1 is a gene that encodes a protein belonging to the BMP antagonist family. This protein is a glycosylated secreted protein that binds directly to BMP proteins, thereby antagonizing their effects. The CAN subfamily of BMP antagonists, to which this gene belongs, is characterized by a C-terminal cystine knot with an eight-membered ring. This gene may play a role in regulating organogenesis, body patterning, and tissue differentiation by antagonizing BMP. In mice, this protein relays the SHH signal from the polarizing region to the apical ectodermal ridge during limb bud outgrowth. Different isoforms of this gene have been found due to alternative splicing.	GREM1 has been implicated in various diseases, including cancer, cardiovascular disease, and kidney disease. In cancer, GREM1 has been shown to promote tumor growth and metastasis by inhibiting BMP signaling. Targeting GREM1 has been proposed as a potential therapeutic strategy for cancer treatment. In cardiovascular disease, GREM1 has been linked to atherosclerosis and calcification of blood vessels. In kidney disease, GREM1 has been found to be upregulated in renal fibrosis and may play a role in the progression of chronic kidney disease. Several drug discovery efforts have targeted GREM1. One approach is to develop small molecule inhibitors that can block the interaction between GREM1 and BMP proteins. Another approach is to develop antibodies that can neutralize GREM1. One example of a successful drug targeting GREM1 is the monoclonal antibody, pamrevlumab, which is currently in clinical trials for the treatment of pancreatic cancer and idiopathic pulmonary fibrosis. Pamrevlumab binds to and neutralizes GREM1, thereby restoring BMP signaling and inhibiting tumor growth and fibrosis. In conclusion, GREM1 is a promising target for drug discovery efforts in various diseases, including cancer, cardiovascular disease, and kidney disease. The development of drugs targeting GREM1, such as pamrevlumab, holds great potential for improving patient outcomes in these diseases.	GO:0090291 negative regulation of osteoclast proliferation;GO:1900084 regulation of peptidyl-tyrosine autophosphorylation;GO:1900086 positive regulation of peptidyl-tyrosine autophosphorylation	Disease related genes; Predicted secreted proteins			(M181)PID BMP PATHWAY; (M5880)NABA ECM AFFILIATED; (M5885)NABA MATRISOME ASSOCIATED	(M5930)HALLMARK EPITHELIAL MESENCHYMAL TRANSITION	0	1	1	1	0	1	1	0	1	1	0	1	1	0	0	0	0	0	0	0
IL33	90865	symbol	H. sapiens	90865	H. sapiens	IL33	interleukin 33	IL33, also known as interleukin 33, is a cytokine that binds to the IL1RL1/ST2 receptor. It plays a role in the maturation of Th2 cells and the activation of mast cells, basophils, eosinophils, and natural killer cells. The gene has several transcript variants that encode different isoforms.	IL33 has been implicated in various diseases, including asthma, allergic rhinitis, atopic dermatitis, and autoimmune disorders such as rheumatoid arthritis and systemic lupus erythematosus. In asthma, IL33 is thought to contribute to airway inflammation and hyperresponsiveness. Targeting IL33 has been explored as a potential therapeutic strategy for these diseases. Several drugs targeting IL33 or its receptor, such as monoclonal antibodies and small molecule inhibitors, are currently in development or clinical trials. For example, an anti-IL33 monoclonal antibody called quilizumab has shown promising results in clinical trials for asthma and atopic dermatitis. Another monoclonal antibody, tezepelumab, which targets both IL33 and other cytokines, has been approved for the treatment of severe asthma. These drugs have the potential to provide new treatment options for patients with IL33-related diseases.	GO:0010185 regulation of cellular defense response;GO:0010186 positive regulation of cellular defense response;GO:0120042 negative regulation of macrophage proliferation	Predicted secreted proteins; Predicted intracellular proteins	Nucleoplasm (Supported); Additional: Vesicles			(M5953)HALLMARK KRAS SIGNALING UP	0	1	0	0	0	0	1	1	1	0	0	0	1	0	0	0	0	0	1	0
RSPO3	84870	symbol	H. sapiens	84870	H. sapiens	RSPO3	R-spondin 3	RSPO3 is a gene that belongs to the R-spondin family and plays a crucial role in regulating the Wnt/beta-catenin and Wnt/planar cell polarity signaling pathways. These pathways are involved in various cellular processes such as development, cell growth, and disease pathogenesis. Studies have shown that this gene is associated with bone mineral density and the risk of fracture. Additionally, RSPO3 may also be involved in tumor development.	There is limited information available on the disease implications of RSPO3, but studies have suggested its involvement in various types of cancer, including colorectal, gastric, and ovarian cancer. Targeted drug discovery efforts have focused on developing inhibitors of the Wnt/beta-catenin pathway, which is regulated by RSPO3. One example is the drug vantictumab, which is a monoclonal antibody that targets the Wnt pathway and is being investigated in clinical trials for the treatment of multiple types of cancer. Another example is the drug ipafricept, which is a fusion protein that binds to Wnt ligands and is being studied in clinical trials for the treatment of pancreatic cancer. However, there are currently no drugs on the market that specifically target RSPO3.	GO:2000096 positive regulation of Wnt signaling pathway, planar cell polarity pathway;GO:0060670 branching involved in labyrinthine layer morphogenesis;GO:2000095 regulation of Wnt signaling pathway, planar cell polarity pathway	Predicted secreted proteins; Cancer-related genes			(M3008)NABA ECM GLYCOPROTEINS; (M5884)NABA CORE MATRISOME; (M5889)NABA MATRISOME		1	1	0	0	0	0	0	0	0	0	0	0	0	0	0	0	0	0	0	0
SFRP1	6422	symbol	H. sapiens	6422	H. sapiens	SFRP1	secreted frizzled related protein 1	SFRP1, or secreted frizzled related protein 1, is a gene that belongs to the SFRP family. It contains a cysteine-rich domain that is similar to the Wnt-binding site found in Frizzled proteins. Members of the SFRP family act as soluble modulators of Wnt signaling, which is involved in various cellular processes such as cell proliferation, differentiation, and apoptosis. Epigenetic silencing of SFRP genes can lead to the deregulated activation of the Wnt-pathway, which is associated with cancer. SFRP1 may also play a role in determining the polarity of photoreceptor cells in the retina.	SFRP1 has been implicated in various diseases, including cancer, osteoporosis, and Alzheimer's disease. In cancer, SFRP1 is often epigenetically silenced, leading to the activation of the Wnt pathway and promoting tumor growth and metastasis. Targeted drug discovery efforts have focused on developing small molecule inhibitors of the Wnt pathway, such as LGK974 and PRI-724, which have shown promising results in preclinical studies. However, these drugs have yet to be approved for clinical use. In osteoporosis, SFRP1 has been shown to inhibit bone formation, and drugs targeting SFRP1 have been proposed as potential therapies for the disease. In Alzheimer's disease, SFRP1 has been found to be upregulated in the brain, and drugs targeting SFRP1 have been suggested as potential treatments for the disease. However, no drugs targeting SFRP1 have been approved for clinical use in these diseases yet.	GO:0044345 stromal-epithelial cell signaling involved in prostate gland development;GO:0090246 convergent extension involved in somitogenesis;GO:0090244 Wnt signaling pathway involved in somitogenesis	Predicted secreted proteins; Predicted intracellular proteins; Transporters			(M254)PID MYC REPRESS PATHWAY; (M5493)WNT SIGNALING; (M5883)NABA SECRETED FACTORS	(M5930)HALLMARK EPITHELIAL MESENCHYMAL TRANSITION	0	1	0	1	0	1	0	1	1	0	0	1	1	0	0	0	1	0	1	0
CCDC80	151887	symbol	H. sapiens	151887	H. sapiens	CCDC80	coiled-coil domain containing 80	CCDC80 is a human gene that is predicted to have glycosaminoglycan binding activity and to be involved in extracellular matrix organization, positive regulation of cell-substrate adhesion, and response to bacterium. It is also predicted to be located in the extracellular matrix.	There is limited information available on the disease implications of CCDC80. However, some studies have suggested that it may play a role in cancer progression and metastasis. Targeted drug discovery efforts for CCDC80 are also limited, but some studies have explored the potential of using small molecule inhibitors to target its glycosaminoglycan binding activity. Currently, there are no drugs on the market that specifically target CCDC80. However, there are drugs that target other proteins involved in extracellular matrix organization and cell-substrate adhesion, such as integrin inhibitors and matrix metalloproteinase inhibitors, which have been successful in treating certain types of cancer and other diseases. Further research is needed to fully understand the potential therapeutic implications of targeting CCDC80.	GO:0010811 positive regulation of cell-substrate adhesion;GO:0010810 regulation of cell-substrate adhesion;GO:0030198 extracellular matrix organization	Predicted secreted proteins; Predicted intracellular proteins					0	0	1	0	0	1	0	0	0	0	0	0	0	0	0	0	0	0	0	0
IGF1	3479	symbol	H. sapiens	3479	H. sapiens	IGF1	insulin like growth factor 1	The IGF1 gene encodes a protein that is similar to insulin and plays a role in growth and development. The protein is processed from a precursor, binds to a specific receptor, and is secreted. Mutations in this gene can cause insulin-like growth factor I deficiency. The gene undergoes alternative splicing, resulting in multiple transcript variants that may generate different isoforms of the protein.	Mutations in the IGF1 gene have been associated with a variety of diseases, including growth hormone insensitivity syndrome, insulin resistance, and cancer. Targeted drug discovery efforts have focused on developing drugs that can modulate the activity of the IGF1 protein and its receptor. One example is mecasermin, a recombinant form of human IGF1 that is used to treat growth hormone insensitivity syndrome. Another example is pasireotide, a somatostatin analog that can inhibit the secretion of IGF1 and is used to treat acromegaly, a condition characterized by excessive growth hormone secretion. Additionally, several clinical trials are currently underway to evaluate the efficacy of IGF1-targeted therapies in treating various types of cancer. Overall, the IGF1 gene and its protein product represent promising targets for drug discovery efforts in a variety of disease contexts.	GO:0060283 negative regulation of oocyte development;GO:1904073 regulation of trophectodermal cell proliferation;GO:1904075 positive regulation of trophectodermal cell proliferation	Human disease related genes:Endocrine and metabolic diseases:Hypothalamus and pituitary gland diseases; Predicted secreted proteins; Human disease related genes:Cancers:Cancers of the lung and pleura; Disease related genes; RAS pathway related proteins		N,N-Bis(3-(D-gluconamido)propyl)deoxycholamide; N-Dodecyl-N,N-Dimethyl-3-Ammonio-1-Propanesulfonate	(M295)SIG PIP3 SIGNALING IN CARDIAC MYOCTES; (M5883)NABA SECRETED FACTORS; (M5885)NABA MATRISOME ASSOCIATED	(M5909)HALLMARK MYOGENESIS; (M5934)HALLMARK XENOBIOTIC METABOLISM	0	1	0	1	1	1	1	1	1	0	0	1	0	0	0	1	1	1	1	0
FBLN1	2192	symbol	H. sapiens	2192	H. sapiens	FBLN1	fibulin 1	Fibulin 1, also known as FBLN1, is a protein that is secreted and becomes part of the extracellular matrix. It requires calcium-binding to bind to laminin and nidogen. Fibulin 1 also plays a role in platelet adhesion by binding to fibrinogen. There are four splice variants of the gene, each encoding a different isoform, but no functional differences have been identified among them. Fibulin 1 is involved in various biological processes, including cell adhesion, migration, and differentiation. Mutations in the FBLN1 gene have been associated with various diseases, including age-related macular degeneration and cutis laxa.	Mutations in the FBLN1 gene have been associated with several diseases, including age-related macular degeneration (AMD) and cutis laxa. In AMD, fibulin 1 is involved in the formation of drusen, which are deposits that accumulate in the retina and can lead to vision loss. Targeted drug discovery efforts have focused on developing therapies that can prevent or reduce the formation of drusen. One example is the drug lampalizumab, which targets complement factor D, a protein involved in the immune response that contributes to the formation of drusen. However, clinical trials of lampalizumab have shown mixed results, and the drug has not been approved for use. In cutis laxa, mutations in FBLN1 lead to a loss of elasticity in the skin and other connective tissues. There are currently no targeted therapies for cutis laxa, and treatment is focused on managing symptoms.	GO:1904188 negative regulation of transformation of host cell by virus;GO:1904235 regulation of substrate-dependent cell migration, cell attachment to substrate;GO:1904237 positive regulation of substrate-dependent cell migration, cell attachment to substrate	Disease related genes; Predicted secreted proteins; Human disease related genes:Congenital malformations:Congenital malformations of the musculoskeletal system; Predicted intracellular proteins	Endoplasmic reticulum (Approved)		(M3008)NABA ECM GLYCOPROTEINS; (M5884)NABA CORE MATRISOME; (M5889)NABA MATRISOME	(M5930)HALLMARK EPITHELIAL MESENCHYMAL TRANSITION; (M5934)HALLMARK XENOBIOTIC METABOLISM	1	1	1	0	1	1	0	0	1	0	0	1	0	0	0	0	0	0	0	0
ALDH1A1	216	symbol	H. sapiens	216	H. sapiens	ALDH1A1	aldehyde dehydrogenase 1 family member A1	ALDH1A1 is a gene that encodes for the cytosolic isozyme of aldehyde dehydrogenase, an enzyme involved in the major pathway of alcohol metabolism. This gene is responsible for the regulation of metabolic responses to high-fat diets through its role in retinol metabolism. There are two major aldehyde dehydrogenase isozymes in the liver, cytosolic and mitochondrial, which are encoded by distinct genes and can be distinguished by their electrophoretic mobility, kinetic properties, and subcellular localization. Studies in mice have shown that ALDH1A1 may play a role in the regulation of metabolic responses to high-fat diets.	ALDH1A1 has been implicated in various diseases, including cancer, cardiovascular disease, and metabolic disorders. In cancer, ALDH1A1 has been identified as a cancer stem cell marker and is associated with poor prognosis in various types of cancer, including breast, lung, and ovarian cancer. Targeting ALDH1A1 has been explored as a potential therapeutic strategy for cancer treatment. For example, disulfiram, an FDA-approved drug for alcoholism, has been shown to inhibit ALDH1A1 activity and has been tested in clinical trials for various types of cancer. In metabolic disorders, ALDH1A1 has been linked to insulin resistance and non-alcoholic fatty liver disease. Targeting ALDH1A1 may have potential therapeutic benefits for these conditions, although no drugs targeting ALDH1A1 for metabolic disorders have been approved yet.	GO:0030392 fructosamine catabolic process;GO:0030389 fructosamine metabolic process;GO:0009449 gamma-aminobutyric acid biosynthetic process	Enzymes; ENZYME proteins:Oxidoreductases; Predicted intracellular proteins	Cytosol (Enhanced)	NADH; Vitamin A; Tretinoin; 1,4-Dithiothreitol		(M5949)HALLMARK PEROXISOME; (M5948)HALLMARK BILE ACID METABOLISM; (M5935)HALLMARK FATTY ACID METABOLISM	0	0	0	0	0	0	0	0	0	0	0	0	0	0	1	1	0	0	0	0
CXCL12	6387	symbol	H. sapiens	6387	H. sapiens	CXCL12	C-X-C motif chemokine ligand 12	The CXCL12 gene encodes a chemokine protein that acts as a ligand for the chemokine receptor CXCR4. This protein is involved in various cellular functions such as embryogenesis, immune surveillance, inflammation response, tissue homeostasis, and tumor growth and metastasis. Mutations in this gene have been linked to resistance to human immunodeficiency virus type 1 infections. The gene produces multiple transcript variants that encode different isoforms of the protein.	The CXCL12 gene has been implicated in various diseases, including cancer, HIV/AIDS, and inflammatory disorders. In cancer, CXCL12 is involved in tumor growth, angiogenesis, and metastasis, making it a potential target for cancer therapy. Several drugs targeting CXCL12/CXCR4 signaling have been developed, including plerixafor, which is approved for use in stem cell mobilization for transplantation in patients with non-Hodgkin's lymphoma and multiple myeloma. Other drugs targeting CXCL12/CXCR4 signaling are in clinical trials for various cancers, including glioblastoma, pancreatic cancer, and breast cancer. In HIV/AIDS, CXCL12 has been shown to play a role in viral entry and replication, and drugs targeting CXCR4 have been developed as potential antiviral therapies. One example is AMD3100, which is a potent CXCR4 antagonist that has been shown to inhibit HIV-1 replication in vitro. Overall, targeting CXCL12/CXCR4 signaling has shown promise in the treatment of various diseases, and ongoing research efforts continue to explore its therapeutic potential.	GO:1990478 response to ultrasound;GO:1903237 negative regulation of leukocyte tethering or rolling;GO:0038160 CXCL12-activated CXCR4 signaling pathway	Predicted secreted proteins		CTCE-0214; Tinzaparin	(M165)PID SYNDECAN 4 PATHWAY; (M255)PID HIF1 TFPATHWAY; (M124)PID CXCR4 PATHWAY	(M5906)HALLMARK ESTROGEN RESPONSE EARLY; (M5907)HALLMARK ESTROGEN RESPONSE LATE; (M5930)HALLMARK EPITHELIAL MESENCHYMAL TRANSITION	0	1	0	1	0	1	0	1	1	0	0	1	1	1	0	0	0	0	0	0
C7	730	symbol	H. sapiens	730	H. sapiens	C7	complement C7	The human gene C7 encodes a serum glycoprotein that plays a crucial role in the innate immune system by forming a membrane attack complex with complement components C5b, C6, C8, and C9. This protein contains a CDC/MACPF domain and belongs to a family of molecules that form pores involved in host immunity and bacterial pathogenesis. C7 deficiency is a rare disorder associated with mutations in this gene. The protein initiates membrane attack complex formation by binding the C5b-C6 subcomplex and inserting into the phospholipid bilayer, serving as a membrane anchor.	C7 deficiency is a rare autosomal recessive disorder that affects the innate immune system and increases susceptibility to bacterial infections. Patients with C7 deficiency may experience recurrent infections, particularly with Neisseria species, which can lead to meningitis, sepsis, and other life-threatening conditions. There are currently no targeted drug discovery efforts for C7 deficiency, and treatment options are limited to prophylactic antibiotics and immunoglobulin replacement therapy. However, there are several successful drugs on the market that target other components of the complement system, such as eculizumab, which targets C5 and is used to treat paroxysmal nocturnal hemoglobinuria and atypical hemolytic uremic syndrome. Another drug, ravulizumab, is a long-acting version of eculizumab that requires less frequent dosing. These drugs have shown promising results in clinical trials and have significantly improved the quality of life for patients with complement-mediated disorders.	GO:0006957 complement activation, alternative pathway;GO:0006958 complement activation, classical pathway;GO:0002455 humoral immune response mediated by circulating immunoglobulin	Disease related genes; Predicted secreted proteins; Human disease related genes:Immune system diseases:Primary immunodeficiency; Cancer-related genes:Candidate cancer biomarkers					0	0	0	0	0	0	1	0	0	0	0	0	0	0	0	0	0	0	0	0
RGMA	56963	symbol	H. sapiens	56963	H. sapiens	RGMA	repulsive guidance molecule BMP co-receptor a	RGMA is a gene that belongs to the repulsive guidance molecule family. It encodes a glycosylphosphatidylinositol-anchored glycoprotein that acts as an axon guidance protein in the central nervous system during development and adulthood. Additionally, RGMA may function as a tumor suppressor in certain types of cancer. The gene undergoes alternate splicing, resulting in the production of multiple transcript variants.	RGMA has been implicated in several diseases, including multiple sclerosis, Alzheimer's disease, and cancer. In multiple sclerosis, RGMA has been shown to inhibit axonal regeneration, leading to the formation of lesions in the central nervous system. In Alzheimer's disease, RGMA has been found to be upregulated in the hippocampus, a region of the brain important for memory and learning, and may contribute to the cognitive decline seen in the disease. In cancer, RGMA has been shown to act as a tumor suppressor in certain types of cancer, including breast and lung cancer. Targeted drug discovery efforts for RGMA have focused on developing small molecule inhibitors and monoclonal antibodies that can block its activity. One example is the monoclonal antibody OMS721, which is currently in clinical trials for the treatment of hematopoietic stem cell transplant-associated thrombotic microangiopathy. Another example is the small molecule inhibitor ROBO1, which has been shown to block the interaction between RGMA and its receptor, leading to improved axonal regeneration in animal models of spinal cord injury. There are currently no drugs on the market that specifically target RGMA, but the ongoing research into its role in disease and the development of targeted therapies holds promise for future treatments.	GO:0048671 negative regulation of collateral sprouting;GO:0048681 negative regulation of axon regeneration;GO:0070571 negative regulation of neuron projection regeneration	Predicted secreted proteins; Predicted intracellular proteins	Nucleoplasm (Approved); Additional: Cytosol		(M181)PID BMP PATHWAY		0	1	0	1	0	0	1	1	0	1	0	0	0	0	0	0	0	0	0	0
CP	1356	symbol	H. sapiens	1356	H. sapiens	CP	ceruloplasmin	The CP gene encodes a metalloprotein called ceruloplasmin, which binds most of the copper in plasma and is involved in the peroxidation of Fe(II) transferrin to Fe(III) transferrin. Mutations in this gene cause aceruloplasminemia, a rare genetic disorder that results in iron accumulation and tissue damage, and is associated with diabetes and neurologic abnormalities. The gene has two transcript variants, one that codes for a protein and another that does not.	Aceruloplasminemia is a rare genetic disorder caused by mutations in the CP gene, resulting in a deficiency of ceruloplasmin. This leads to iron accumulation in various tissues, including the brain, liver, and pancreas, causing tissue damage and dysfunction. Patients with aceruloplasminemia may present with diabetes, movement disorders, and cognitive impairment. Currently, there is no cure for aceruloplasminemia, and treatment is mainly supportive, focusing on managing symptoms and preventing complications. Targeted drug discovery efforts for aceruloplasminemia are ongoing, with a focus on developing therapies that can reduce iron accumulation and prevent tissue damage. One approach is to develop drugs that can increase the expression or activity of ceruloplasmin, which could help to reduce iron accumulation. Another approach is to develop drugs that can chelate excess iron, preventing its accumulation in tissues. There are currently no drugs specifically approved for the treatment of aceruloplasminemia. However, there are several drugs on the market that can be used to manage symptoms and complications associated with the disease. For example, patients with diabetes may be treated with insulin or other glucose-lowering medications. Patients with movement disorders may be treated with medications such as levodopa or dopamine agonists. Iron chelation therapy may also be used to reduce iron accumulation in tissues.	GO:0006878 intracellular copper ion homeostasis;GO:0055070 copper ion homeostasis;GO:0006826 iron ion transport	Predicted intracellular proteins; Predicted secreted proteins; Human disease related genes:Nervous system diseases:Neurodegenerative diseases; ENZYME proteins:Oxidoreductases; Transporters:Accessory Factors Involved in Transport; Potential drug targets; Candidate cardiovascular disease genes; Disease related genes; Enzymes; Cancer-related genes:Candidate cancer biomarkers		Calcium; Iron; Zinc; Silver; Zinc acetate; Ferrous gluconate; Ferrous succinate; Ferrous ascorbate; Ferrous fumarate; Ferrous glycine sulfate; Zinc chloride; Zinc sulfate, unspecified form	(M255)PID HIF1 TFPATHWAY	(M5891)HALLMARK HYPOXIA; (M5921)HALLMARK COMPLEMENT	0	0	0	0	0	0	0	0	0	0	0	0	0	1	0	0	0	1	0	0
EFEMP1	2202	symbol	H. sapiens	2202	H. sapiens	EFEMP1	EGF containing fibulin extracellular matrix protein 1	EFEMP1 is a gene that encodes a glycoprotein belonging to the fibulin family of extracellular matrix proteins. The protein contains repeated epidermal growth factor-like domains and a fibulin-type domain at the C-terminus. It is upregulated in malignant gliomas and may contribute to the aggressive nature of these tumors. Mutations in EFEMP1 are associated with Doyne honeycomb retinal dystrophy. The gene has alternatively spliced transcript variants that encode the same protein.	EFEMP1 has been implicated in several diseases, including Doyne honeycomb retinal dystrophy (DHRD), age-related macular degeneration (AMD), and cancer. Mutations in EFEMP1 have been associated with DHRD, a rare inherited retinal disorder characterized by the accumulation of drusen-like deposits in the macula. EFEMP1 has also been shown to play a role in the development and progression of AMD, a common cause of blindness in the elderly. In cancer, EFEMP1 is upregulated in several types of tumors, including gliomas, breast cancer, and pancreatic cancer, and has been shown to promote tumor growth and metastasis. Targeted drug discovery efforts for EFEMP1 have focused on developing inhibitors that can block its activity in cancer cells. One approach has been to target the interaction between EFEMP1 and integrins, a family of cell surface receptors that play a key role in cell adhesion and migration. Several small molecule inhibitors of EFEMP1-integrin interactions have been identified and are being evaluated in preclinical studies. There are currently no drugs on the market that specifically target EFEMP1. However, there are several drugs that indirectly affect EFEMP1 expression or activity. For example, bevacizumab, a monoclonal antibody that targets vascular endothelial growth factor (VEGF), has been shown to downregulate EFEMP1 expression in glioma cells. Additionally, statins, a class of drugs commonly used to lower cholesterol, have been shown to inhibit EFEMP1 expression and reduce tumor growth in preclinical models of breast cancer.	GO:0048050 post-embryonic eye morphogenesis;GO:0032331 negative regulation of chondrocyte differentiation;GO:0061037 negative regulation of cartilage development	Disease related genes; Predicted secreted proteins; Human disease related genes:Nervous system diseases:Eye disease; Predicted intracellular proteins	Mitochondria (Supported)		(M3008)NABA ECM GLYCOPROTEINS; (M5884)NABA CORE MATRISOME; (M5889)NABA MATRISOME	(M5942)HALLMARK UV RESPONSE DN	1	1	0	0	0	0	0	0	0	0	0	1	0	0	0	0	0	0	0	1
COL14A1	7373	symbol	H. sapiens	7373	H. sapiens	COL14A1	collagen type XIV alpha 1 chain	COL14A1 is a gene that encodes the alpha chain of type XIV collagen, which is a member of the FACIT collagen family. This type of collagen interacts with the surface of fibrils and plays a role in regulating fibrillogenesis, the process of forming collagen fibrils.	Mutations in the COL14A1 gene have been associated with several diseases, including myopathy, Ehlers-Danlos syndrome, and osteogenesis imperfecta. Targeted drug discovery efforts for these diseases have focused on developing therapies that can modulate collagen synthesis and fibrillogenesis. One example is the use of bisphosphonates, which are drugs that inhibit bone resorption and have been shown to improve bone density in patients with osteogenesis imperfecta. Another example is the use of prolyl hydroxylase inhibitors, which can increase collagen synthesis and have shown promise in preclinical studies for the treatment of fibrosis. However, there are currently no drugs on the market specifically targeting COL14A1 or its associated diseases.	GO:0061050 regulation of cell growth involved in cardiac muscle cell development;GO:0048873 homeostasis of number of cells within a tissue;GO:0003229 ventricular cardiac muscle tissue development	Predicted secreted proteins; Human disease related genes:Congenital malformations:Congenital malformations of skin; Predicted intracellular proteins	Vesicles (Approved)		(M3005)NABA COLLAGENS; (M198)PID SYNDECAN 1 PATHWAY; (M160)PID AVB3 INTEGRIN PATHWAY		1	0	1	1	0	0	0	0	0	0	0	0	0	0	1	0	0	0	0	1
CNTN1	1272	symbol	H. sapiens	1272	H. sapiens	CNTN1	contactin 1	CNTN1, also known as contactin 1, is a gene that encodes a glycosylphosphatidylinositol (GPI)-anchored neuronal membrane protein. This protein is a member of the immunoglobulin superfamily and functions as a cell adhesion molecule. It is believed to play a role in the formation of axon connections in the developing nervous system. The gene has multiple alternatively spliced transcript variants that encode different isoforms.	CNTN1 has been implicated in several neurological disorders, including autism spectrum disorder (ASD), schizophrenia, and epilepsy. Studies have shown that mutations in the CNTN1 gene can lead to abnormal neuronal connectivity and contribute to the pathogenesis of these disorders. Targeted drug discovery efforts for CNTN1-related disorders are still in the early stages, but there is growing interest in developing drugs that can modulate the function of this protein. One example is the use of monoclonal antibodies that target CNTN1 to promote axon regeneration in spinal cord injury. Another example is the use of small molecule inhibitors that can block the interaction between CNTN1 and its binding partners, which may have therapeutic potential in ASD and other disorders. Currently, there are no FDA-approved drugs specifically targeting CNTN1, but ongoing research in this area holds promise for the development of novel treatments for neurological disorders.	GO:0032289 central nervous system myelin formation;GO:0032288 myelin assembly;GO:0022010 central nervous system myelination	Disease related genes; Human disease related genes:Musculoskeletal diseases:Muscular diseases; Predicted intracellular proteins			(M17)PID NOTCH PATHWAY	(M5915)HALLMARK APICAL JUNCTION	0	0	0	0	0	0	0	1	0	0	0	0	0	0	1	0	0	0	0	0
ANGPTL1	9068	symbol	H. sapiens	9068	H. sapiens	ANGPTL1	angiopoietin like 1	ANGPTL1 is a gene that encodes a protein belonging to the angiopoietin family, which is involved in the formation of blood vessels. Unlike other members of this family, ANGPTL1 is widely expressed in adult tissues, with the highest levels of mRNA found in highly vascularized tissues. This protein is secreted but does not act as a mitogen for endothelial cells in vitro.	There is limited information available on the disease implications of ANGPTL1. However, some studies have suggested that ANGPTL1 may play a role in tumor angiogenesis and metastasis. Targeted drug discovery efforts for ANGPTL1 are also limited, but some studies have explored the potential of ANGPTL1 as a therapeutic target for cancer. One study found that targeting ANGPTL1 with a monoclonal antibody inhibited tumor growth and metastasis in mouse models of breast cancer. Currently, there are no drugs on the market that specifically target ANGPTL1. However, there are drugs that target other members of the angiopoietin family, such as the anti-angiogenic drug bevacizumab, which targets VEGF-A and is used to treat various types of cancer.	GO:0007596 blood coagulation;GO:0050817 coagulation;GO:0007599 hemostasis	Predicted secreted proteins			(M5883)NABA SECRETED FACTORS; (M5885)NABA MATRISOME ASSOCIATED; (M5889)NABA MATRISOME		0	1	0	0	1	0	0	0	0	0	0	1	0	0	0	0	0	0	0	0
TNFSF13B	10673	symbol	H. sapiens	10673	H. sapiens	TNFSF13B	TNF superfamily member 13b	TNFSF13B is a gene that encodes a cytokine belonging to the TNF ligand family. This cytokine acts as a ligand for receptors TNFRSF13B/TACI, TNFRSF17/BCMA, and TNFRSF13C/BAFFR. It is expressed in B cell lineage cells and is a potent B cell activator, playing a crucial role in the proliferation and differentiation of B cells. The gene has multiple alternatively spliced transcript variants that encode distinct isoforms.	TNFSF13B has been implicated in various autoimmune diseases, including systemic lupus erythematosus (SLE), rheumatoid arthritis (RA), and Sjogren's syndrome. Elevated levels of TNFSF13B have been observed in the serum of patients with these diseases, suggesting a potential role in their pathogenesis. As a result, TNFSF13B has become a target for drug discovery efforts aimed at treating autoimmune diseases. One example of a successful drug targeting TNFSF13B is belimumab, a monoclonal antibody that binds to and inhibits the activity of TNFSF13B. Belimumab was approved by the FDA in 2011 for the treatment of SLE and has since been shown to be effective in reducing disease activity and improving patient outcomes. Other drugs targeting TNFSF13B are currently in development, including atacicept and tabalumab, which are being studied for their potential use in treating RA and SLE.	GO:0002333 transitional one stage B cell differentiation;GO:0002636 positive regulation of germinal center formation;GO:0002332 transitional stage B cell differentiation	Predicted intracellular proteins; FDA approved drug targets:Biotech drugs; Predicted secreted proteins; CD markers; Cancer-related genes:Candidate cancer biomarkers	Plasma membrane (Supported); Additional: Focal adhesion sites;Vesicles	1,4-Dioxane; Belimumab	(M5883)NABA SECRETED FACTORS; (M5885)NABA MATRISOME ASSOCIATED; (M5889)NABA MATRISOME		0	1	0	0	0	1	1	0	1	0	0	0	1	0	1	0	0	0	1	0
C1QTNF3	114899	symbol	H. sapiens	114899	H. sapiens	C1QTNF3	C1q and TNF related 3	C1QTNF3 is a human gene that encodes a protein involved in various biological processes, including cellular triglyceride homeostasis, negative regulation of NIK/NF-kappaB signaling, and regulation of cytokine production. It is also involved in the negative regulation of gluconeogenesis. The protein encoded by C1QTNF3 is located in both extracellular exosomes and membranes and has identical protein binding activity.	There is limited information available on the disease implications of C1QTNF3. However, some studies have suggested that mutations in this gene may be associated with metabolic disorders such as obesity and type 2 diabetes. Targeted drug discovery efforts for C1QTNF3 are also limited, but some studies have explored the potential of using this protein as a therapeutic target for metabolic disorders. One study found that a small molecule inhibitor of C1QTNF3 could improve glucose tolerance and insulin sensitivity in mice with diet-induced obesity. However, there are currently no drugs on the market that specifically target C1QTNF3. Overall, further research is needed to fully understand the disease implications of C1QTNF3 and to develop targeted therapies for metabolic disorders.	GO:0070165 positive regulation of adiponectin secretion;GO:0071638 negative regulation of monocyte chemotactic protein-1 production;GO:0070163 regulation of adiponectin secretion	Predicted secreted proteins	Golgi apparatus (Approved)		(M5880)NABA ECM AFFILIATED; (M5885)NABA MATRISOME ASSOCIATED; (M5889)NABA MATRISOME		0	1	0	0	0	0	1	0	1	0	0	0	0	0	0	0	0	0	0	0
CFH	3075	symbol	H. sapiens	3075	H. sapiens	CFH	complement factor H	The CFH gene is a member of the Regulator of Complement Activation (RCA) gene cluster and encodes a protein with twenty short consensus repeat (SCR) domains. This protein is secreted into the bloodstream and plays a crucial role in regulating complement activation, which is an innate defense mechanism against microbial infections. Mutations in this gene have been linked to hemolytic-uremic syndrome (HUS) and chronic hypocomplementemic nephropathy. Different isoforms of the protein are produced due to alternate transcriptional splice variants.	Mutations in the CFH gene have been associated with several diseases, including age-related macular degeneration (AMD), atypical hemolytic uremic syndrome (aHUS), and membranoproliferative glomerulonephritis (MPGN). In AMD, CFH variants have been shown to increase the risk of developing the disease by up to sevenfold. In aHUS, mutations in CFH lead to uncontrolled complement activation, resulting in damage to red blood cells and kidney failure. Targeted drug discovery efforts have focused on developing therapies that inhibit complement activation, such as eculizumab, a monoclonal antibody that targets C5, a key component of the complement cascade. Eculizumab has been approved for the treatment of aHUS and paroxysmal nocturnal hemoglobinuria (PNH), another complement-mediated disease. Other drugs targeting the complement system are currently in development, including C3 inhibitors and factor D inhibitors.	GO:0030451 regulation of complement activation, alternative pathway;GO:1903659 regulation of complement-dependent cytotoxicity;GO:0006957 complement activation, alternative pathway	Human disease related genes:Immune system diseases:Allergies and autoimmune diseases; Human disease related genes:Nervous system diseases:Eye disease; Predicted intracellular proteins; Predicted secreted proteins; Human disease related genes:Urinary system diseases:Kidney diseases; Disease related genes; Human disease related genes:Immune system diseases:Primary immunodeficiency; Human disease related genes:Cardiovascular diseases:Hematologic diseases; Cancer-related genes:Mutational cancer driver genes	Vesicles (Approved)	Zinc; Copper; Zinc acetate; Zinc chloride; Zinc sulfate, unspecified form		(M5946)HALLMARK COAGULATION; (M5913)HALLMARK INTERFERON GAMMA RESPONSE; (M5921)HALLMARK COMPLEMENT	0	0	0	0	0	0	1	0	0	0	0	0	1	0	0	0	0	0	0	0
ADH1B	125	symbol	H. sapiens	125	H. sapiens	ADH1B	alcohol dehydrogenase 1B (class I), beta polypeptide	ADH1B is a gene that encodes a protein belonging to the alcohol dehydrogenase family. This enzyme family is responsible for metabolizing various substrates, including ethanol, retinol, and other aliphatic alcohols. The protein encoded by ADH1B is composed of several homo- and heterodimers of alpha, beta, and gamma subunits and is highly active in ethanol oxidation. It plays a significant role in ethanol catabolism and is organized in a gene cluster with two other genes encoding alpha and gamma subunits. Two transcript variants encoding different isoforms have been identified for this gene.	ADH1B has been implicated in several diseases, including alcoholism, liver disease, and cancer. Studies have shown that individuals with a variant form of the ADH1B gene have a reduced risk of alcoholism and related liver diseases. This variant results in a more efficient metabolism of ethanol, leading to a faster clearance of alcohol from the body and a reduced risk of alcohol-related health problems. Targeted drug discovery efforts have focused on developing drugs that can modulate the activity of ADH1B and other alcohol-metabolizing enzymes. One example is disulfiram, a drug used to treat alcoholism that works by inhibiting ADH and causing an accumulation of acetaldehyde, a toxic metabolite of ethanol. Another example is naltrexone, a drug that blocks the effects of opioids and has been shown to reduce alcohol cravings and relapse rates in alcohol-dependent individuals. Other drugs that target ADH1B and related enzymes include fomepizole, used to treat methanol and ethylene glycol poisoning, and retinoids, which are used to treat various skin disorders and cancers. Overall, the study of ADH1B and related enzymes has led to the development of several successful drugs that have improved the treatment of alcoholism, liver disease, and other conditions.	GO:0042573 retinoic acid metabolic process;GO:0042572 retinol metabolic process;GO:0001523 retinoid metabolic process	Predicted intracellular proteins; Human disease related genes:Other diseases:Mental and behavioural disorders; ENZYME proteins:Oxidoreductases; FDA approved drug targets:Small molecule drugs; Enzymes	Cytosol;Plasma membrane (Approved); Additional: Basal body;Nucleoplasm;Primary cilium;Primary cilium transition zone	NADH; Fomepizole; N-Benzylformamide; 4-Iodopyrazole; Nicotinamide adenine dinucleotide phosphate; Cyclohexanol; N-Heptylformamide; Glycerin			0	0	0	0	0	0	0	0	0	0	0	0	0	0	0	1	0	0	0	0
CAPN6	827	symbol	H. sapiens	827	H. sapiens	CAPN6	calpain 6	CAPN6, also known as calpain 6, is a gene that encodes for a protein belonging to the calpain family of calcium-dependent, cysteine proteases. Calpains are involved in various cellular processes, including neurodegeneration, and are activated by calcium influx and oxidative stress. CAPN6 is highly expressed in the placenta and lacks critical active site residues, suggesting that it is proteolytically inactive. However, it may play a role in tumor formation by inhibiting apoptosis and promoting angiogenesis. Overall, CAPN6 is a gene that is still being studied to fully understand its functions and potential implications in human health and disease.	There is limited information available on the disease implications of CAPN6, and no targeted drug discovery efforts have been reported for this gene. As mentioned earlier, CAPN6 may play a role in tumor formation by inhibiting apoptosis and promoting angiogenesis, but further research is needed to confirm this. Currently, there are no drugs on the market that specifically target CAPN6. However, there are drugs that target other members of the calpain family, such as calpain inhibitors, which have been investigated for their potential therapeutic use in neurodegenerative diseases such as Alzheimer's and Parkinson's. These inhibitors have shown promise in preclinical studies, but their efficacy and safety in humans are still being evaluated.	GO:0001578 microtubule bundle formation;GO:0051493 regulation of cytoskeleton organization;GO:0000226 microtubule cytoskeleton organization	Peptidases:Cysteine-type peptidases; Enzymes; Predicted intracellular proteins; Cancer-related genes:Candidate cancer biomarkers	Centriolar satellite;Vesicles (Uncertain)				0	0	0	0	0	0	0	0	0	0	0	0	0	0	0	0	0	0	0	1
CHODL	140578	symbol	H. sapiens	140578	H. sapiens	CHODL	chondrolectin	The CHODL gene encodes a type I membrane protein with a carbohydrate recognition domain that is characteristic of C-type lectins in its extracellular portion. This domain is involved in endocytosis of glycoproteins and exogenous sugar-bearing pathogens in other proteins. The protein predominantly localizes to the perinuclear region. There are several transcript variants encoding a few different isoforms of this gene.	There is limited information available on the disease implications of the CHODL gene. However, recent studies have suggested that CHODL may play a role in the development and progression of certain types of cancer, including breast cancer and hepatocellular carcinoma. Targeted drug discovery efforts for CHODL are currently underway, with a focus on developing small molecule inhibitors that can selectively target the protein and potentially inhibit its function in cancer cells. While there are currently no drugs on the market that specifically target CHODL, there are several drugs that target other C-type lectins, such as DC-SIGN and L-SIGN, which have been shown to have potential therapeutic benefits in cancer and infectious diseases. Examples of such drugs include DC-SIGN inhibitors such as DC-SIGNR-Fc and L-SIGN inhibitors such as L-SIGN-Fc.	GO:0050772 positive regulation of axonogenesis;GO:0050770 regulation of axonogenesis;GO:0050769 positive regulation of neurogenesis	Predicted intracellular proteins	Cytosol (Approved); Additional: Centrosome				0	0	0	0	0	0	0	1	0	0	0	0	0	0	0	0	0	0	0	0
MGP	4256	symbol	H. sapiens	4256	H. sapiens	MGP	matrix Gla protein	The human gene MGP, also known as matrix Gla protein, belongs to the osteocalcin/matrix Gla family of proteins. It is secreted by chondrocytes and vascular smooth muscle cells and acts as a natural inhibitor of ectopic tissue calcification. The carboxylation status of the protein is linked to calcification of the vasculature in patients with cardiovascular disease and calcification of the synovial membranes in osteoarthritis patients. Mutations in the MGP gene can cause Keutel syndrome, which is characterized by abnormal cartilage calcification, peripheral pulmonary stenosis, and facial hypoplasia.	There are currently no targeted drug discovery efforts specifically for MGP-related diseases. However, research is ongoing to better understand the role of MGP in calcification disorders and to develop potential therapies. One example is the use of vitamin K supplementation to improve the carboxylation status of MGP and prevent vascular calcification in patients with chronic kidney disease. Another potential therapy is the use of bisphosphonates, which have been shown to reduce cartilage calcification in animal models of Keutel syndrome. Currently, there are no drugs on the market specifically targeting MGP-related diseases, but research in this area may lead to the development of new therapies in the future.	GO:0001502 cartilage condensation;GO:0098743 cell aggregation;GO:0030500 regulation of bone mineralization	Disease related genes; Predicted secreted proteins; Predicted intracellular proteins; Human disease related genes:Congenital malformations:Other congenital malformations		Calcium	(M65)PID FRA PATHWAY; (M3008)NABA ECM GLYCOPROTEINS; (M5884)NABA CORE MATRISOME	(M5930)HALLMARK EPITHELIAL MESENCHYMAL TRANSITION	1	1	0	0	0	0	0	0	0	0	0	0	0	0	0	0	1	0	0	0
APCDD1L	164284	symbol	H. sapiens	164284	H. sapiens	APCDD1L	APC down-regulated 1 like	APCDD1L (APC down-regulated 1 like) is a gene that is predicted to play a role in the negative regulation of the Wnt signaling pathway. It is also predicted to be located in the plasma membrane and to be an integral component of the membrane. The gene is predicted to enable Wnt-protein binding activity, which suggests that it may be involved in modulating the activity of Wnt proteins, which are important signaling molecules involved in various cellular processes. Further research is needed to fully understand the function of APCDD1L and its potential role in human health and disease.	There is limited information available on the disease implications of APCDD1L. However, some studies have suggested that mutations in this gene may be associated with an increased risk of developing colorectal cancer. Targeted drug discovery efforts for APCDD1L are also limited, as the function of this gene is not yet fully understood. There are currently no drugs on the market that specifically target APCDD1L. However, there are drugs that target the Wnt signaling pathway, which APCDD1L is predicted to regulate. For example, Porcupine inhibitors, such as WNT974, are being developed as potential cancer therapies by inhibiting the secretion of Wnt proteins. Additionally, some nonsteroidal anti-inflammatory drugs (NSAIDs), such as aspirin, have been shown to inhibit the Wnt signaling pathway and may have potential as cancer therapies.	GO:0030178 negative regulation of Wnt signaling pathway;GO:0030111 regulation of Wnt signaling pathway;GO:0009968 negative regulation of signal transduction	Predicted intracellular proteins	Mitochondria (Uncertain)				0	1	0	0	0	0	0	0	0	0	0	0	0	0	0	0	0	0	0	0
GPNMB	10457	symbol	H. sapiens	10457	H. sapiens	GPNMB	glycoprotein nmb	GPNMB is a gene that encodes a type I transmembrane glycoprotein with homology to the pMEL17 precursor, a protein specific to melanocytes. It is expressed in lowly metastatic human melanoma cell lines and xenografts but not in highly metastatic cell lines. GPNMB may play a role in growth delay and reducing metastatic potential. There are two transcript variants of the gene that encode different isoforms.	GPNMB has been implicated in various diseases, including cancer, Alzheimer's disease, and osteoarthritis. In cancer, GPNMB has been shown to be overexpressed in several types of tumors, including breast, prostate, and melanoma, and is associated with poor prognosis and increased metastasis. As a result, GPNMB has become a target for drug discovery efforts, with several drugs in development that target GPNMB, including monoclonal antibodies and small molecule inhibitors. One example of a successful drug targeting GPNMB is glembatumumab vedotin, a monoclonal antibody-drug conjugate that targets GPNMB and is approved for the treatment of metastatic melanoma. Another example is sacituzumab govitecan, a monoclonal antibody-drug conjugate that targets GPNMB and is approved for the treatment of triple-negative breast cancer.	GO:0031954 positive regulation of protein autophosphorylation;GO:0031952 regulation of protein autophosphorylation;GO:0050918 positive chemotaxis	Disease related genes; Human disease related genes:Skin diseases:Skin and soft tissue diseases; Predicted intracellular proteins		Glembatumumab vedotin		(M5953)HALLMARK KRAS SIGNALING UP	0	1	0	0	0	0	0	0	1	0	0	1	0	0	0	0	0	0	0	0
ITM2A	9452	symbol	H. sapiens	9452	H. sapiens	ITM2A	integral membrane protein 2A	ITM2A is a gene that encodes a type II membrane protein belonging to the ITM2 family. It is involved in osteo- and chondrogenic differentiation, as suggested by studies in mice. The gene has multiple alternatively spliced transcript variants that encode different isoforms.	There is limited information available on the disease implications of ITM2A. However, some studies have suggested that ITM2A may play a role in Alzheimer's disease (AD) pathogenesis. Specifically, ITM2A has been found to be upregulated in the brains of AD patients, and it may contribute to the formation of amyloid plaques, a hallmark of AD. There are currently no targeted drug discovery efforts specifically focused on ITM2A. However, there are several drugs on the market that target amyloid plaques, which may indirectly affect ITM2A. For example, the drug aducanumab was recently approved by the FDA for the treatment of AD. Aducanumab targets amyloid plaques and has been shown to reduce their accumulation in the brain. Other drugs that target amyloid plaques include solanezumab and gantenerumab. Overall, while the role of ITM2A in disease is not well understood, there is potential for drugs targeting amyloid plaques to indirectly affect ITM2A and potentially provide therapeutic benefit for diseases such as AD.	GO:0002317 plasma cell differentiation;GO:0042985 negative regulation of amyloid precursor protein biosynthetic process;GO:0010561 negative regulation of glycoprotein biosynthetic process	Transporters:Transporter channels and pores; Predicted intracellular proteins	Vesicles (Approved); Additional: Golgi apparatus;Plasma membrane				0	1	0	0	0	0	1	0	0	0	0	0	0	0	0	0	0	0	1	0
TNXB	7148	symbol	H. sapiens	7148	H. sapiens	TNXB	tenascin XB	TNXB is a gene that encodes a glycoprotein belonging to the tenascin family of extracellular matrix proteins. Unlike fibronectin, tenascins have anti-adhesive effects. TNXB is involved in matrix maturation during wound healing, and its deficiency is associated with Ehlers-Danlos syndrome, a connective tissue disorder. TNXB is located in the major histocompatibility complex (MHC) class III region on chromosome 6 and is one of four genes in this cluster that have been duplicated. The duplicated copy of TNXB is a pseudogene that is transcribed but does not encode a protein. TNXB overlaps with the CREBL1 and CYP21A2 genes at its 5' and 3' ends, respectively. Multiple transcript variants encoding different isoforms have been identified.	TNXB deficiency is associated with Ehlers-Danlos syndrome (EDS), a group of inherited connective tissue disorders characterized by joint hypermobility, skin hyperextensibility, and tissue fragility. EDS can be caused by mutations in various genes involved in collagen synthesis, processing, and assembly, as well as in other extracellular matrix proteins. There is currently no cure for EDS, and treatment is mainly supportive and symptomatic, focusing on pain management, physical therapy, and lifestyle modifications. There are currently no targeted drug discovery efforts specifically aimed at TNXB, as its role in EDS pathogenesis is not well understood. However, there are several drugs on the market that are used to treat EDS symptoms, such as pain, inflammation, and joint instability. These include nonsteroidal anti-inflammatory drugs (NSAIDs), such as ibuprofen and naproxen, which can help reduce pain and inflammation; muscle relaxants, such as cyclobenzaprine and baclofen, which can help relieve muscle spasms and stiffness; and physical therapy, which can help improve joint stability and range of motion. In addition, there are several emerging therapies for EDS that target collagen synthesis and processing, such as prolyl hydroxylase inhibitors, lysyl oxidase inhibitors, and chaperone therapies. These therapies aim to improve the quality and stability of collagen fibers, which are often defective in EDS patients. However, these therapies are still in the early stages of development and have not yet been approved for clinical use.	GO:1905935 positive regulation of cell fate determination;GO:1905933 regulation of cell fate determination;GO:1904028 positive regulation of collagen fibril organization	Predicted intracellular proteins; Predicted secreted proteins; Human disease related genes:Urinary system diseases:Kidney diseases; Human disease related genes:Congenital malformations:Congenital malformations of skin; Disease related genes	Vesicles (Supported)		(M3008)NABA ECM GLYCOPROTEINS; (M5884)NABA CORE MATRISOME; (M5889)NABA MATRISOME		1	1	1	0	0	0	0	1	0	0	0	0	0	0	1	0	0	0	0	0
GPC6	10082	symbol	H. sapiens	10082	H. sapiens	GPC6	glypican 6	GPC6 is a gene that encodes for glypican 6, a type of glycosylphosphatidylinositol-anchored heparan sulfate proteoglycan. Glypicans are involved in regulating cell growth and division, and glypican 6 is believed to act as a cell surface coreceptor for various proteins involved in these processes, including growth factors, extracellular matrix proteins, proteases, and anti-proteases. Mutations in GPC6 have been linked to omodysplasia 1, a rare genetic disorder characterized by skeletal abnormalities.	Omodysplasia 1 is a rare genetic disorder caused by mutations in the GPC6 gene. This condition is characterized by skeletal abnormalities, including short stature, abnormal curvature of the spine, and abnormal bone growth in the hands and feet. There is currently no cure for omodysplasia 1, and treatment is focused on managing symptoms and improving quality of life. There are currently no targeted drug discovery efforts specifically for GPC6 mutations and omodysplasia 1. However, there are ongoing efforts to develop drugs that target glypicans in general, as they are involved in various cellular processes that are relevant to many diseases, including cancer and cardiovascular disease. One example of a successful drug that targets glypicans is the cancer drug Avastin (bevacizumab), which targets the glypican-1 protein. Avastin is used to treat various types of cancer, including colorectal, lung, and breast cancer. Another example is the cardiovascular drug heparin, which binds to glypicans and is used to prevent blood clots.	GO:0098696 regulation of neurotransmitter receptor localization to postsynaptic specialization membrane;GO:1902473 regulation of protein localization to synapse;GO:1902683 regulation of receptor localization to synapse	Disease related genes; Human disease related genes:Congenital malformations:Congenital malformations of the musculoskeletal system; Predicted intracellular proteins	Golgi apparatus;Vesicles (Approved)		(M5880)NABA ECM AFFILIATED; (M5885)NABA MATRISOME ASSOCIATED; (M5889)NABA MATRISOME		0	1	0	0	0	0	0	0	0	0	1	0	0	0	0	0	0	0	0	0
CD34	947	symbol	H. sapiens	947	H. sapiens	CD34	CD34 molecule	CD34 is a gene that encodes a protein involved in the attachment of stem cells to the bone marrow extracellular matrix or stromal cells. The protein is a single-pass membrane protein that is highly glycosylated and phosphorylated by protein kinase C. Two different isoforms of the protein have been identified. The CD34 molecule is important for the regulation of hematopoietic stem cells and is commonly used as a marker for identifying and isolating these cells. Mutations in the CD34 gene have been associated with certain types of leukemia and lymphoma.	Mutations in the CD34 gene have been associated with certain types of leukemia and lymphoma, including acute myeloid leukemia (AML) and acute lymphoblastic leukemia (ALL). Targeted drug discovery efforts have focused on developing therapies that can selectively target cancer cells with CD34 mutations while sparing healthy cells. One example is gemtuzumab ozogamicin, an antibody-drug conjugate that targets CD33, a protein expressed on the surface of AML cells, including those with CD34 mutations. Another example is inotuzumab ozogamicin, an antibody-drug conjugate that targets CD22, a protein expressed on the surface of ALL cells, including those with CD34 mutations. Both drugs have been approved by the FDA for the treatment of certain types of leukemia.	GO:0071971 extracellular exosome assembly;GO:0035759 mesangial cell-matrix adhesion;GO:0072209 metanephric mesangial cell differentiation	CD markers	Cell Junctions;Plasma membrane (Approved); Additional: Nucleoplasm		(M195)PID CMYB PATHWAY	(M5915)HALLMARK APICAL JUNCTION	0	1	0	0	1	0	0	1	1	0	0	0	0	0	1	0	1	0	1	0
ADAMTSL1	92949	symbol	H. sapiens	92949	H. sapiens	ADAMTSL1	ADAMTS like 1	ADAMTSL1 is a gene that encodes a secreted protein belonging to the ADAMTS family. Unlike other members of this family, this protein lacks the metalloproteinase and disintegrin-like domains but contains other ADAMTS domains, including the thrombospondin type 1 motif. This protein may play a crucial role in the extracellular matrix. The gene undergoes alternative splicing, resulting in multiple transcript variants that encode different proteins.	Mutations in the ADAMTSL1 gene have been associated with several genetic disorders, including geleophysic dysplasia and Weill-Marchesani syndrome. Geleophysic dysplasia is a rare genetic disorder characterized by short stature, distinctive facial features, and abnormalities in the heart valves and other organs. Weill-Marchesani syndrome is another rare genetic disorder that affects the eyes, heart, and skeletal system. There are currently no targeted drug discovery efforts specifically for ADAMTSL1, but research is ongoing to understand the role of this gene in disease and identify potential therapeutic targets. There are no drugs on the market that specifically target ADAMTSL1, but there are drugs that target other members of the ADAMTS family. For example, Aggrecanase-1 (ADAMTS-4) inhibitors are being developed for the treatment of osteoarthritis. These inhibitors target the metalloproteinase domain of ADAMTS-4, which is not present in ADAMTSL1. Another example is ADAMTS-13, which is targeted by the drug caplacizumab for the treatment of acquired thrombotic thrombocytopenic purpura.	GO:0030198 extracellular matrix organization;GO:0043062 extracellular structure organization;GO:0045229 external encapsulating structure organization	Predicted secreted proteins; Predicted intracellular proteins	Vesicles (Approved)		(M3468)NABA ECM REGULATORS; (M5885)NABA MATRISOME ASSOCIATED; (M5889)NABA MATRISOME		0	1	1	0	0	0	0	0	0	0	1	0	0	0	0	0	0	0	0	0
MEOX2	4223	symbol	H. sapiens	4223	H. sapiens	MEOX2	mesenchyme homeobox 2	MEOX2 is a gene that encodes a protein belonging to a subfamily of homeobox-containing genes. This protein may be involved in regulating the development of limbs in vertebrates. Mutations in the mouse version of this protein have been linked to abnormalities in the skull and skeleton, as well as neurovascular dysfunction seen in Alzheimer's disease.	There is limited information available on the disease implications of MEOX2. However, research has suggested that mutations in this gene may be associated with neurovascular dysfunction seen in Alzheimer's disease. As for targeted drug discovery efforts, there are currently no drugs on the market that specifically target MEOX2. However, there are ongoing efforts to develop drugs that target homeobox-containing genes, including MEOX2, for the treatment of various diseases. For example, a drug called Decitabine has been shown to target homeobox-containing genes in leukemia cells, leading to their differentiation and death. Another drug, called Tretinoin, targets homeobox-containing genes in acute promyelocytic leukemia cells, leading to their differentiation and eventual death. While these drugs do not specifically target MEOX2, they demonstrate the potential for targeting homeobox-containing genes in disease treatment.	GO:0001757 somite specification;GO:0007379 segment specification;GO:0090051 negative regulation of cell migration involved in sprouting angiogenesis	Transcription factors:Helix-turn-helix domains; Predicted intracellular proteins					0	1	0	0	0	0	0	0	0	0	0	0	0	0	0	0	0	0	0	0
CHRDL1	91851	symbol	H. sapiens	91851	H. sapiens	CHRDL1	chordin like 1	CHRDL1, also known as chordin-like 1, is a gene that produces a protein that acts as an antagonist to bone morphogenetic protein 4. This protein may play a role in the topographic retinotectal projection and the regulation of retinal angiogenesis in response to hypoxia. The gene has multiple transcript variants that produce different isoforms of the protein.	Research has shown that CHRDL1 may be involved in various diseases and conditions. For example, studies have suggested that CHRDL1 may play a role in the development and progression of certain types of cancer, including breast cancer and glioblastoma. Additionally, mutations in the CHRDL1 gene have been associated with a rare genetic disorder called facial dysmorphism, hypertrichosis, epilepsy, intellectual disability/developmental delay, and gingival overgrowth (FHEIG) syndrome. Targeted drug discovery efforts for CHRDL1 are still in the early stages, but there is potential for the development of drugs that target the protein it produces. One study found that inhibiting CHRDL1 expression in breast cancer cells led to decreased tumor growth and increased sensitivity to chemotherapy. This suggests that targeting CHRDL1 could be a promising strategy for treating breast cancer. Currently, there are no drugs on the market that specifically target CHRDL1. However, there are drugs that target bone morphogenetic protein 4, which CHRDL1 antagonizes. For example, the drug romosozumab is a monoclonal antibody that targets and inhibits the activity of bone morphogenetic protein 4. It is used to treat osteoporosis in postmenopausal women at high risk of fracture. Another drug, sotatercept, is a fusion protein that also targets bone morphogenetic protein 4 and is being investigated for the treatment of various types of anemia.	GO:0097113 AMPA glutamate receptor clustering;GO:0097688 glutamate receptor clustering;GO:0098976 excitatory chemical synaptic transmission	Disease related genes; Predicted secreted proteins; Human disease related genes:Nervous system diseases:Eye disease			(M181)PID BMP PATHWAY; (M5883)NABA SECRETED FACTORS; (M5885)NABA MATRISOME ASSOCIATED		0	1	0	0	0	0	0	0	0	1	0	0	0	0	0	0	0	1	0	0
SFRP2	6423	symbol	H. sapiens	6423	H. sapiens	SFRP2	secreted frizzled related protein 2	SFRP2 is a gene that belongs to the SFRP family and encodes a protein that contains a cysteine-rich domain similar to the Wnt-binding site of Frizzled proteins. SFRPs are known to regulate Wnt signaling and act as soluble modulators. Methylation of the SFRP2 gene is a possible indicator of the presence of colorectal cancer.	SFRP2 has been implicated in various diseases, including cancer, osteoporosis, and cardiovascular disease. In particular, SFRP2 methylation has been identified as a potential biomarker for colorectal cancer. Targeted drug discovery efforts have focused on developing drugs that modulate the Wnt signaling pathway, which is regulated by SFRP2. One example is the drug OMP-54F28, a fusion protein that binds to and inhibits Wnt ligands, which is currently in clinical trials for various types of cancer. Another example is the drug LGK974, a small molecule inhibitor of the Wnt pathway, which has shown promising results in preclinical studies for the treatment of colorectal cancer. Overall, targeting SFRP2 and the Wnt pathway has the potential to lead to the development of effective therapies for various diseases.	GO:0061185 negative regulation of dermatome development;GO:0045992 negative regulation of embryonic development;GO:0042662 negative regulation of mesodermal cell fate specification	Predicted secreted proteins	Intermediate filaments (Approved)		(M5883)NABA SECRETED FACTORS; (M5885)NABA MATRISOME ASSOCIATED; (M5889)NABA MATRISOME		0	1	1	1	0	1	0	1	0	0	0	1	0	0	0	0	1	0	1	0
SRPX	8406	symbol	H. sapiens	8406	H. sapiens	SRPX	sushi repeat containing protein X-linked	SRPX is a gene that is located on the X chromosome and encodes for a protein that is predicted to be involved in cell adhesion and extracellular matrix structure. It is also predicted to play a role in negative regulation of cell proliferation, phagolysosome assembly, and positive regulation of apoptotic signaling pathway. The protein is a part of the collagen-containing extracellular matrix.	Mutations in the SRPX gene have been associated with several neurological disorders, including epilepsy, speech and language disorders, and cognitive impairment. Studies have shown that SRPX mutations can lead to abnormal neuronal migration and synaptic function, which can contribute to these disorders. Targeted drug discovery efforts for SRPX-related disorders are still in the early stages, but there is potential for drugs that target the protein's role in cell adhesion and extracellular matrix structure. One example is the use of small molecule inhibitors to target the interaction between SRPX and its binding partners, which could potentially modulate its function and provide therapeutic benefits. Currently, there are no drugs on the market specifically targeting SRPX-related disorders. However, there are drugs that target related pathways, such as antiepileptic drugs for epilepsy and speech therapy for speech and language disorders. Additionally, there are ongoing clinical trials for drugs targeting other genes involved in neuronal migration and synaptic function, which may have implications for SRPX-related disorders in the future.	GO:0060244 negative regulation of cell proliferation involved in contact inhibition;GO:0060242 contact inhibition;GO:0060245 detection of cell density	Predicted secreted proteins			(M3008)NABA ECM GLYCOPROTEINS; (M5884)NABA CORE MATRISOME; (M5889)NABA MATRISOME	(M5916)HALLMARK APICAL SURFACE; (M5891)HALLMARK HYPOXIA	1	1	0	0	0	0	0	0	0	0	0	0	0	0	0	0	0	0	0	0
PPL	5493	symbol	H. sapiens	5493	H. sapiens	PPL	periplakin	The human gene PPL encodes for periplakin, a protein that is a component of desmosomes and the epidermal cornified envelope in keratinocytes. The protein interacts with the plasma membrane through its N-terminal domain and with intermediate filaments through its C-terminus. It forms complexes with envoplakin through its rod domain and may serve as a link between the cornified envelope and desmosomes as well as intermediate filaments. Periplakin is reported to interact with AKT1/PKB, a protein kinase involved in cell growth and survival signaling processes, suggesting a possible role for periplakin as a localization signal in AKT1-mediated signaling.	Mutations in the PPL gene have been associated with several skin disorders, including epidermolysis bullosa simplex, a group of inherited disorders characterized by blistering of the skin and mucous membranes. Additionally, periplakin has been found to be overexpressed in several types of cancer, including breast, lung, and pancreatic cancer, and may play a role in tumor progression and metastasis. Targeted drug discovery efforts for periplakin are currently limited, but its potential role in cancer makes it a promising target for future drug development. There are currently no drugs on the market that specifically target periplakin, but several drugs that target the AKT1 pathway, with which periplakin interacts, are used in cancer treatment, including the PI3K inhibitors idelalisib and copanlisib, and the mTOR inhibitor everolimus.	GO:0031424 keratinization;GO:0045104 intermediate filament cytoskeleton organization;GO:0045103 intermediate filament-based process	Predicted intracellular proteins	Basal body;Cytosol;Plasma membrane (Uncertain); Additional: Nucleoplasm				0	0	0	0	1	0	0	0	0	0	0	0	1	0	0	0	0	0	0	0
NT5E	4907	symbol	H. sapiens	4907	H. sapiens	NT5E	5'-nucleotidase ecto	NT5E is a gene that encodes a plasma membrane protein responsible for converting extracellular nucleotides into membrane-permeable nucleosides. This protein is important in determining lymphocyte differentiation. Defects in this gene can lead to the calcification of joints and arteries. There are two different isoforms of the protein encoded by this gene.	Defects in the NT5E gene have been associated with several diseases, including arterial calcification, autoimmune disorders, and cancer. In particular, mutations in this gene have been linked to the development of idiopathic infantile arterial calcification (IIAC), a rare and often fatal condition characterized by the calcification of arteries in infants. Targeted drug discovery efforts have focused on developing inhibitors of the NT5E protein as potential treatments for cancer and autoimmune disorders. One such drug, apyrase, has been shown to inhibit the activity of NT5E and reduce the growth of cancer cells in vitro and in vivo. Another drug, dipyridamole, has been used to treat autoimmune disorders by inhibiting the activity of NT5E and reducing the production of inflammatory cytokines. In addition, several drugs that indirectly target NT5E have been approved for use in the treatment of various diseases. For example, allopurinol, a drug used to treat gout, has been shown to inhibit the activity of NT5E and reduce the risk of arterial calcification. Another drug, bisphosphonates, has been used to treat osteoporosis and other bone disorders by inhibiting the activity of osteoclasts, which are cells that promote bone resorption and can lead to the calcification of joints and arteries.	GO:0046086 adenosine biosynthetic process;GO:0140928 inhibition of non-skeletal tissue mineralization;GO:0006196 AMP catabolic process	Predicted intracellular proteins; Human disease related genes:Cardiovascular diseases:Vascular diseases; Potential drug targets; Disease related genes; CD markers; Enzymes; ENZYME proteins:Hydrolases	Plasma membrane (Supported); Additional: Cytosol;Nucleoplasm	Pentoxifylline	(M255)PID HIF1 TFPATHWAY	(M5947)HALLMARK IL2 STAT5 SIGNALING; (M5930)HALLMARK EPITHELIAL MESENCHYMAL TRANSITION; (M5937)HALLMARK GLYCOLYSIS	0	1	0	0	0	0	1	0	0	0	0	0	0	1	1	0	0	0	0	0
FBLN2	2199	symbol	H. sapiens	2199	H. sapiens	FBLN2	fibulin 2	FBLN2, also known as fibulin 2, is a gene that encodes an extracellular matrix protein belonging to the fibulin family. This protein binds to various extracellular ligands and calcium and may play a role in organ development, particularly in the differentiation of heart, skeletal, and neuronal structures. Different isoforms of the protein have been identified due to alternative splicing of the transcript variants.	Research has shown that FBLN2 may play a role in various diseases, including cardiovascular disease, cancer, and neurological disorders. In cardiovascular disease, FBLN2 has been found to be involved in the development of atherosclerosis and arterial stiffness. In cancer, FBLN2 has been shown to have both tumor-suppressive and tumor-promoting effects, depending on the type of cancer. In neurological disorders, FBLN2 has been implicated in the development of Alzheimer's disease and multiple sclerosis. Targeted drug discovery efforts for FBLN2 are still in the early stages, but there is potential for the development of drugs that target the protein's interactions with extracellular ligands and calcium. One example of a successful drug targeting a related protein is bevacizumab, which targets vascular endothelial growth factor (VEGF) and is used to treat various types of cancer. Currently, there are no drugs on the market specifically targeting FBLN2. However, there are drugs that indirectly affect FBLN2 expression or function. For example, statins, which are commonly used to lower cholesterol levels, have been shown to increase FBLN2 expression in vascular smooth muscle cells. Additionally, drugs that target VEGF, such as bevacizumab and ranibizumab, may indirectly affect FBLN2 expression and function due to the protein's interactions with VEGF.	GO:0010811 positive regulation of cell-substrate adhesion;GO:0010810 regulation of cell-substrate adhesion;GO:0045785 positive regulation of cell adhesion	Predicted secreted proteins; Predicted intracellular proteins	Plasma membrane (Supported)		(M3008)NABA ECM GLYCOPROTEINS; (M5884)NABA CORE MATRISOME; (M5889)NABA MATRISOME	(M5930)HALLMARK EPITHELIAL MESENCHYMAL TRANSITION	1	0	0	0	0	1	0	0	0	0	0	0	0	0	0	0	0	0	0	1
FGF7	2252	symbol	H. sapiens	2252	H. sapiens	FGF7	fibroblast growth factor 7	FGF7 is a gene that belongs to the fibroblast growth factor family. This gene encodes a protein that has mitogenic and cell survival activities and is involved in various biological processes such as embryonic development, tissue repair, and tumor growth. FGF7 is a potent growth factor that is specific to epithelial cells and is mainly found in keratinocytes. Studies on mouse and rat homologs of this gene suggest that it plays a role in the development of epithelium, wound healing, hair development, and early lung organogenesis.	FGF7 has been implicated in various diseases, including cancer, pulmonary fibrosis, and skin disorders. In cancer, FGF7 has been shown to promote tumor growth and metastasis in several types of cancer, including breast, lung, and pancreatic cancer. Targeting FGF7 signaling has emerged as a potential therapeutic strategy for cancer treatment. Several drugs targeting FGF7 or its receptor have been developed and are currently in clinical trials, including monoclonal antibodies, small molecule inhibitors, and RNA interference-based therapies. One example of a successful drug targeting FGF7 is the monoclonal antibody bemarituzumab, which is currently in phase III clinical trials for the treatment of gastric cancer. Another example is the small molecule inhibitor AZD4547, which has shown promising results in preclinical studies for the treatment of breast and lung cancer.	GO:0061033 secretion by lung epithelial cell involved in lung growth;GO:0060665 regulation of branching involved in salivary gland morphogenesis by mesenchymal-epithelial signaling;GO:0060501 positive regulation of epithelial cell proliferation involved in lung morphogenesis	RAS pathway related proteins; Predicted intracellular proteins; Predicted secreted proteins; Cancer-related genes:Candidate cancer biomarkers	Nucleoli;Nucleoplasm (Approved)		(M5883)NABA SECRETED FACTORS; (M5885)NABA MATRISOME ASSOCIATED; (M5889)NABA MATRISOME		0	1	0	0	1	0	0	0	0	0	0	1	0	0	0	0	0	0	1	0
SCN7A	6332	symbol	H. sapiens	6332	H. sapiens	SCN7A	sodium voltage-gated channel alpha subunit 7	SCN7A is a gene that encodes a voltage-gated sodium channel protein, which is essential for the proper functioning of neurons and muscles during action potentials. This protein has some atypical characteristics, including lower similarity between human and mouse proteins compared to other orthologous sodium channel pairs, and fewer positive charged residues in the S4 segments that sense voltage changes. Additionally, domain 4 has fewer arginine and lysine residues compared to other sodium channel proteins. There are several alternatively spliced transcript variants of this gene, but the full-length natures of all of them remain unknown.	Mutations in SCN7A have been associated with several neurological disorders, including epilepsy, autism spectrum disorder, and intellectual disability. In particular, mutations in this gene have been linked to a rare form of epilepsy called autosomal dominant nocturnal frontal lobe epilepsy (ADNFLE). Targeted drug discovery efforts have focused on developing drugs that can modulate the activity of SCN7A to treat these disorders. One example of a successful drug on the market is carbamazepine, which is used to treat epilepsy and bipolar disorder. Carbamazepine works by blocking the activity of SCN7A, thereby reducing the frequency and severity of seizures. Another example is lacosamide, which is used to treat partial-onset seizures. Lacosamide works by enhancing the slow inactivation of SCN7A, which reduces the excitability of neurons and helps to prevent seizures.	GO:0007231 osmosensory signaling pathway;GO:0055078 sodium ion homeostasis;GO:0086002 cardiac muscle cell action potential involved in contraction	FDA approved drug targets:Small molecule drugs; Predicted intracellular proteins	Plasma membrane (Approved)				0	0	0	0	0	0	0	1	0	0	0	0	0	1	0	0	0	0	1	0
MATN2	4147	symbol	H. sapiens	4147	H. sapiens	MATN2	matrilin 2	MATN2, also known as matrilin 2, is a gene that encodes a protein belonging to the von Willebrand factor A domain containing protein family. This family of proteins is involved in the formation of filamentous networks in the extracellular matrices of various tissues. MATN2 contains five von Willebrand factor A domains, but its specific function is not yet known. Two transcript variants encoding different isoforms have been identified for this gene.	There is limited information available on the disease implications of MATN2. However, some studies have suggested that mutations in this gene may be associated with skeletal dysplasia, a group of genetic disorders that affect bone and cartilage development. Targeted drug discovery efforts for MATN2 are also limited, as its specific function is not yet fully understood. However, some studies have suggested that MATN2 may play a role in the development of osteoarthritis, a degenerative joint disease. There are currently no drugs on the market that specifically target MATN2. However, there are several drugs used to treat osteoarthritis, such as nonsteroidal anti-inflammatory drugs (NSAIDs) and corticosteroids, that may indirectly affect the function of MATN2. Additionally, there are ongoing efforts to develop new drugs for the treatment of osteoarthritis, which may involve targeting MATN2 or other proteins involved in the disease.	GO:0031104 dendrite regeneration;GO:0031102 neuron projection regeneration;GO:0008347 glial cell migration	Predicted secreted proteins; Predicted intracellular proteins			(M3008)NABA ECM GLYCOPROTEINS; (M5884)NABA CORE MATRISOME; (M5889)NABA MATRISOME	(M5930)HALLMARK EPITHELIAL MESENCHYMAL TRANSITION	1	0	1	0	1	0	0	1	0	0	0	0	0	0	0	0	0	0	0	0
PTPRD	5789	symbol	H. sapiens	5789	H. sapiens	PTPRD	protein tyrosine phosphatase receptor type D	PTPRD is a gene that encodes a protein tyrosine phosphatase receptor type D, which belongs to the protein tyrosine phosphatase family. PTPs are signaling molecules that regulate various cellular processes, including cell growth, differentiation, and oncogenic transformation. PTPRD contains an extracellular region, a single transmembrane segment, and two tandem intracytoplasmic catalytic domains, making it a receptor-type PTP. The extracellular region of PTPRD is composed of three Ig-like and eight fibronectin type III-like domains. Studies suggest that PTPRD promotes neurite growth and regulates neuron axon guidance. Multiple alternatively spliced transcript variants of PTPRD have been reported, and a related pseudogene has been identified on chromosome 5.	PTPRD has been implicated in various diseases, including cancer, autism spectrum disorder, and schizophrenia. In cancer, PTPRD is often deleted or mutated, leading to its inactivation and promoting tumor growth and metastasis. Targeted drug discovery efforts have focused on developing small molecule inhibitors of PTPRD to restore its tumor-suppressive function. However, no PTPRD-targeted drugs have been approved for clinical use yet. In autism spectrum disorder and schizophrenia, PTPRD has been identified as a risk gene, and its dysregulation may contribute to the pathogenesis of these disorders. While there are no drugs specifically targeting PTPRD for these conditions, research is ongoing to better understand its role and potential therapeutic implications. Overall, PTPRD is a promising target for drug discovery in cancer and neurological disorders, and further research is needed to fully explore its potential.	GO:0007185 cell surface receptor protein tyrosine phosphatase signaling pathway;GO:0099545 trans-synaptic signaling by trans-synaptic complex;GO:0097105 presynaptic membrane assembly	ENZYME proteins:Hydrolases; Enzymes; Predicted intracellular proteins	Vesicles (Approved); Additional: Nucleoplasm			(M5941)HALLMARK UV RESPONSE UP	0	1	0	0	0	0	0	1	0	0	0	0	0	0	1	0	0	0	0	0
PTGFR	5737	symbol	H. sapiens	5737	H. sapiens	PTGFR	prostaglandin F receptor	PTGFR, also known as prostaglandin F receptor, is a gene that encodes a protein belonging to the G-protein coupled receptor family. This protein acts as a receptor for prostaglandin F2-alpha (PGF2-alpha), which is a potent luteolytic agent and may also play a role in regulating intraocular pressure and smooth muscle contraction in the uterus. Studies in mice suggest that the interaction between PGF2-alpha and this receptor may initiate parturition in ovarian luteal cells and induce luteolysis. Two different isoforms of the protein have been identified.	PTGFR has been implicated in various diseases, including glaucoma, asthma, and endometriosis. In glaucoma, PTGFR activation has been shown to increase intraocular pressure, leading to optic nerve damage and vision loss. As a result, PTGFR antagonists have been investigated as potential treatments for glaucoma. In asthma, PTGFR activation can cause bronchoconstriction and airway inflammation, making it a potential target for asthma therapies. Additionally, PTGFR has been implicated in the pathogenesis of endometriosis, a condition where endometrial tissue grows outside of the uterus, leading to pain and infertility. PTGFR antagonists have been investigated as potential treatments for endometriosis. There have been several drug discovery efforts targeting PTGFR, with some successful drugs on the market. One example is latanoprost, a prostaglandin analog that activates PTGFR and is used to treat glaucoma. Another example is carboprost, a synthetic prostaglandin that activates PTGFR and is used to induce labor. On the other hand, PTGFR antagonists, such as AL-8810, have been investigated as potential treatments for glaucoma and endometriosis. In conclusion, PTGFR is a promising target for drug discovery efforts in various diseases, including glaucoma, asthma, and endometriosis. While there are currently only a few drugs on the market targeting PTGFR, ongoing research may lead to the development of more effective therapies in the future.	GO:0071798 response to prostaglandin D;GO:0071799 cellular response to prostaglandin D stimulus;GO:0007567 parturition	FDA approved drug targets:Small molecule drugs; G-protein coupled receptors:GPCRs excl olfactory receptors		Travoprost; Latanoprost; Bimatoprost; Dinoprost tromethamine; Tafluprost; Latanoprostene bunod		(M5942)HALLMARK UV RESPONSE DN; (M5956)HALLMARK KRAS SIGNALING DN	0	0	0	0	0	0	0	0	0	0	0	0	0	0	0	0	0	0	0	0
ADAMTSL3	57188	symbol	H. sapiens	57188	H. sapiens	ADAMTSL3	ADAMTS like 3	ADAMTSL3, also known as ADAMTS like 3, is a gene that is predicted to play a role in the organization of the extracellular matrix. It is located within an intracellular membrane-bound organelle. The function of this gene is not yet fully understood, but it is believed to be involved in the regulation of cell growth and differentiation. Mutations in ADAMTSL3 have been associated with various disorders, including Weill-Marchesani syndrome, a rare genetic disorder characterized by short stature, joint stiffness, and eye abnormalities. Further research is needed to fully understand the role of ADAMTSL3 in human biology and disease.	Mutations in the ADAMTSL3 gene have been associated with several diseases, including Weill-Marchesani syndrome, isolated ectopia lentis, and thoracic aortic aneurysm. Weill-Marchesani syndrome is a rare genetic disorder characterized by short stature, joint stiffness, and eye abnormalities, including microspherophakia and ectopia lentis. There are currently no targeted drug discovery efforts for ADAMTSL3, as its function is not yet fully understood. However, there are several drugs on the market that target other genes involved in extracellular matrix organization, such as losartan, which is used to treat Marfan syndrome, a genetic disorder that affects the connective tissue in the body. Further research is needed to fully understand the role of ADAMTSL3 in disease and to develop targeted therapies for associated disorders.	GO:0030198 extracellular matrix organization;GO:0043062 extracellular structure organization;GO:0045229 external encapsulating structure organization	Predicted secreted proteins	Vesicles (Approved)		(M3468)NABA ECM REGULATORS; (M5885)NABA MATRISOME ASSOCIATED; (M5889)NABA MATRISOME		0	1	1	0	0	0	0	0	0	0	1	0	0	0	0	0	0	0	0	0
PI16	221476	symbol	H. sapiens	221476	H. sapiens	PI16	peptidase inhibitor 16	PI16, or peptidase inhibitor 16, is a gene that is predicted to have peptidase inhibitor activity and be involved in negative regulation of peptidase activity. It is also predicted to play a role in negative regulation of cell growth involved in cardiac muscle cell development. PI16 is expected to be active in the extracellular space.	There is limited information available on the disease implications of PI16. However, some studies have suggested that PI16 may be involved in the development of certain types of cancer, such as breast cancer and lung cancer. Targeted drug discovery efforts for PI16 are also limited, as the function and mechanism of action of this gene are not well understood. Currently, there are no drugs on the market that specifically target PI16. However, there are several drugs that target peptidases, which are enzymes that PI16 is predicted to inhibit. Examples of such drugs include angiotensin-converting enzyme (ACE) inhibitors, which are used to treat hypertension and heart failure, and protease inhibitors, which are used to treat HIV/AIDS.	GO:0061052 negative regulation of cell growth involved in cardiac muscle cell development;GO:0061050 regulation of cell growth involved in cardiac muscle cell development;GO:0055022 negative regulation of cardiac muscle tissue growth	CD markers; Predicted secreted proteins					0	1	0	1	0	0	0	0	0	0	0	0	0	0	0	0	0	0	0	0
SPTLC3	55304	symbol	H. sapiens	55304	H. sapiens	SPTLC3	serine palmitoyltransferase long chain base subunit 3	SPTLC3 is a gene that encodes a subunit of the serine palmitoyltransferase complex, which is responsible for the rate-limiting step in sphingolipid biosynthesis. This subunit specifically metabolizes lauroyl- and myristoyl-CoA and generates C14 and C16-sphingoid bases. Sphingolipids are important components of cell membranes and are involved in various cellular processes, including cell signaling and apoptosis. Mutations in SPTLC3 have been associated with hereditary sensory neuropathy type 1, a rare genetic disorder characterized by progressive degeneration of sensory nerves.	There is currently limited information available on targeted drug discovery efforts for SPTLC3-related diseases. However, mutations in SPTLC3 have been associated with hereditary sensory neuropathy type 1 (HSN1), a rare genetic disorder characterized by progressive degeneration of sensory nerves. There are currently no targeted therapies available for HSN1, and treatment is primarily focused on managing symptoms. There are no drugs on the market specifically targeting SPTLC3 or HSN1. However, there are drugs that target sphingolipid metabolism more broadly, such as fumonisin B1, which inhibits ceramide synthase and has been shown to reduce sphingolipid levels in animal models. Additionally, drugs that target specific sphingolipid pathways, such as sphingosine-1-phosphate receptor modulators, have been developed for other diseases, such as multiple sclerosis and psoriasis. These drugs may have potential for treating SPTLC3-related diseases, but further research is needed to determine their efficacy.	GO:0046512 sphingosine biosynthetic process;GO:0046520 sphingoid biosynthetic process;GO:0006670 sphingosine metabolic process	Enzymes; Predicted intracellular proteins; ENZYME proteins:Transferases	Microtubules (Approved)	Pyridoxal phosphate			0	0	0	0	0	0	0	0	0	0	0	0	0	0	0	1	0	0	0	0
MEDAG	84935	symbol	H. sapiens	84935	H. sapiens	MEDAG	mesenteric estrogen dependent adipogenesis	MEDAG is a human gene that is predicted to play a role in the positive regulation of fat cell differentiation. It is located in the cytoplasm and is involved in mesenteric estrogen dependent adipogenesis. This gene is important for the development of adipose tissue and may be a potential target for therapies aimed at treating obesity and related metabolic disorders.	There is limited information available on the disease implications of MEDAG. However, given its role in adipogenesis, it is possible that dysregulation of this gene could contribute to the development of obesity and related metabolic disorders such as type 2 diabetes. There are currently no targeted drug discovery efforts specifically focused on MEDAG. However, there are several drugs on the market that target pathways involved in adipogenesis and may indirectly affect MEDAG. For example, thiazolidinediones (TZDs) such as pioglitazone and rosiglitazone are used to treat type 2 diabetes by improving insulin sensitivity and promoting adipocyte differentiation. These drugs activate peroxisome proliferator-activated receptor gamma (PPARγ), a transcription factor that regulates adipogenesis and is known to interact with MEDAG. Another example is liraglutide, a glucagon-like peptide-1 (GLP-1) receptor agonist used to treat obesity and type 2 diabetes. GLP-1 receptor activation has been shown to promote adipocyte differentiation and improve insulin sensitivity, potentially through interactions with MEDAG. Overall, while there is limited information on the specific role of MEDAG in disease and drug discovery efforts, targeting pathways involved in adipogenesis may indirectly affect this gene and provide potential therapeutic options for obesity and related metabolic disorders.	GO:0045600 positive regulation of fat cell differentiation;GO:0045598 regulation of fat cell differentiation;GO:0045597 positive regulation of cell differentiation	Predicted intracellular proteins					0	1	0	0	0	0	0	0	0	0	0	0	0	0	0	0	0	0	0	0

### Sheet: Stress Fibroblasts
MyList	Gene ID	Type	Tax ID	Homologene Gene ID	Homologene Gene Tax ID	Gene Symbol	Description	Protein Functions (ChatGPT)	Disease & Drugs (ChatGPT)	Biological Process (GO)	Kinase Class (UniProt)	Protein Function (Protein Atlas)	Subcellular Location (Protein Atlas)	Drug (DrugBank)	Canonical Pathways_x000D_	Hallmark Gene Sets_x000D_	WP111 Electron transport chain OXPHO	WP623 Oxidative phosphorylation	CORUM:6442 Cytochrome c oxidase, mitochon	GO:0007420 brain development
MT-ATP6	4508	gene_synonym	H. sapiens	4508	H. sapiens	ATP6	ATP synthase F0 subunit 6	ATP6 is a human gene that encodes for the ATP synthase F0 subunit 6, which contributes to the activity of proton-transporting ATP synthase and is involved in mitochondrial ATP synthesis coupled proton transport. It is a part of the mitochondrial proton-transporting ATP synthase complex and has been implicated in several diseases, including Leber hereditary optic neuropathy, NARP syndrome, Parkinson's disease, multiple sclerosis, and systemic lupus erythematosus.	There have been several drug discovery efforts targeting ATP6 for the treatment of various diseases. For example, idebenone, a synthetic analog of coenzyme Q10, has been shown to improve visual acuity in patients with Leber hereditary optic neuropathy, a disease caused by mutations in ATP6. Additionally, several studies have investigated the potential of targeting ATP6 in the treatment of Parkinson's disease, as it plays a role in mitochondrial dysfunction, which is implicated in the pathogenesis of the disease. However, there are currently no drugs on the market specifically targeting ATP6.	GO:0055093 response to hyperoxia;GO:0036296 response to increased oxygen levels;GO:0042776 proton motive force-driven mitochondrial ATP synthesis		Human disease related genes:Congenital disorders of metabolism:Mitochondrial diseases; Human disease related genes:Nervous system diseases:Neurodegenerative diseases; Transporters:Primary Active Transporters; Potential drug targets; Disease related genes		Estradiol; Estradiol acetate; Estradiol benzoate; Estradiol cypionate; Estradiol dienanthate; Estradiol valerate			1	1	0	0
MT-CO3	4514	gene_synonym	H. sapiens	4514	H. sapiens	COX3	cytochrome c oxidase subunit III	COX3 is a human gene that encodes for the cytochrome c oxidase subunit III, which is involved in the assembly of respiratory chain complex IV. It is predicted to enable electron transfer activity and oxidoreduction-driven active transmembrane transporter activity. Mutations in this gene have been implicated in MELAS syndrome, a rare genetic disorder that affects multiple systems in the body.	Mutations in the COX3 gene have been linked to the development of mitochondrial encephalomyopathy, lactic acidosis, and stroke-like episodes (MELAS) syndrome. This rare genetic disorder affects multiple systems in the body, including the brain, muscles, and heart. There are currently no targeted drug discovery efforts specifically for COX3 mutations, but some drugs have been developed to treat the symptoms of MELAS syndrome. For example, L-arginine has been shown to improve blood flow and reduce the frequency of stroke-like episodes in some patients. Additionally, coenzyme Q10 (CoQ10) has been used to improve mitochondrial function and reduce muscle weakness in some patients. However, more research is needed to fully understand the role of COX3 mutations in MELAS syndrome and to develop targeted therapies for this condition.	GO:0006123 mitochondrial electron transport, cytochrome c to oxygen;GO:0008535 respiratory chain complex IV assembly;GO:0017004 cytochrome complex assembly		Human disease related genes:Congenital disorders of metabolism:Mitochondrial diseases; Human disease related genes:Nervous system diseases:Neurodegenerative diseases; Transporters:Primary Active Transporters; Potential drug targets; Enzymes; Disease related genes; ENZYME proteins		Cholic Acid; N-Formylmethionine			1	0	1	0
MT-ND4	4538	gene_synonym	H. sapiens	4538	H. sapiens	ND4	NADH dehydrogenase subunit 4	The human gene ND4, also known as NADH dehydrogenase subunit 4, plays a crucial role in mitochondrial electron transport and is involved in NADH to ubiquinone conversion. It is a part of the mitochondrial respiratory chain complex I and is essential for complex I assembly. ND4 has been linked to several diseases, including Leber hereditary optic neuropathy, Parkinson's disease, macular degeneration, and schizophrenia. It is also considered a biomarker for Alzheimer's disease.	ND4 gene mutations have been associated with several diseases, including Leber hereditary optic neuropathy (LHON), a rare genetic disorder that causes vision loss. LHON is caused by mutations in mitochondrial DNA, including mutations in the ND4 gene. Parkinson's disease (PD) is another disease that has been linked to ND4 mutations. Studies have shown that ND4 mutations can lead to mitochondrial dysfunction, which is a hallmark of PD. Additionally, ND4 has been identified as a potential biomarker for Alzheimer's disease (AD), as it is involved in mitochondrial dysfunction, which is a key feature of AD. Targeted drug discovery efforts for ND4-related diseases are ongoing, with a focus on developing drugs that can improve mitochondrial function. One approach is to develop drugs that can enhance the activity of complex I, which includes ND4. Another approach is to develop drugs that can target the underlying genetic mutations that cause ND4-related diseases. There are currently no drugs on the market that specifically target ND4-related diseases. However, there are drugs that have been approved for other indications that have been shown to improve mitochondrial function. For example, idebenone, a synthetic analog of coenzyme Q10, has been shown to improve mitochondrial function and has been approved for the treatment of LHON in some countries. Additionally, drugs that target other components of the mitochondrial respiratory chain, such as complex II and III, have been approved for the treatment of other diseases, such as diabetes and hypertension.	GO:0015988 energy coupled proton transmembrane transport, against electrochemical gradient;GO:0015990 electron transport coupled proton transport;GO:0006120 mitochondrial electron transport, NADH to ubiquinone		Human disease related genes:Congenital disorders of metabolism:Mitochondrial diseases; Human disease related genes:Nervous system diseases:Neurodegenerative diseases; Potential drug targets; Enzymes; Disease related genes; ENZYME proteins	Mitochondria (Approved)	NADH			1	1	0	1
MT-ND3	4537	gene_synonym	H. sapiens	4537	H. sapiens	ND3	NADH dehydrogenase subunit 3	The human gene ND3, also known as NADH dehydrogenase subunit 3, plays a crucial role in mitochondrial electron transport by enabling NADH dehydrogenase (ubiquinone) activity. It is a part of the mitochondrial respiratory chain complex I and is implicated in several diseases such as Leber hereditary optic neuropathy, Leigh disease, and Parkinson's disease. ND3 is responsible for the transfer of electrons from NADH to ubiquinone, which is a critical step in the production of ATP, the energy currency of the cell. Dysfunction of ND3 can lead to mitochondrial dysfunction and subsequent disease development.	ND3 gene mutations have been linked to several mitochondrial diseases, including Leber hereditary optic neuropathy (LHON), Leigh syndrome, and Parkinson's disease. LHON is a rare genetic disorder that causes vision loss, while Leigh syndrome is a severe neurological disorder that affects the brain and nervous system. Parkinson's disease is a progressive neurodegenerative disorder that affects movement and is characterized by the loss of dopaminergic neurons in the substantia nigra region of the brain. Targeted drug discovery efforts for ND3-related diseases are ongoing, with a focus on developing therapies that can improve mitochondrial function and reduce oxidative stress. One approach is to develop drugs that can enhance the activity of complex I, which includes ND3, and improve electron transport. Another approach is to develop antioxidants that can reduce oxidative stress and protect mitochondria from damage. There are currently no drugs on the market that specifically target ND3, but some drugs that indirectly affect mitochondrial function have shown promise in clinical trials. For example, idebenone, a synthetic analog of coenzyme Q10, has been shown to improve visual acuity in patients with LHON. Coenzyme Q10 itself has also been studied as a potential treatment for Parkinson's disease, although results have been mixed. Other drugs that target mitochondrial function, such as metformin and rapamycin, are also being investigated for their potential to treat ND3-related diseases.	GO:0009642 response to light intensity;GO:0006120 mitochondrial electron transport, NADH to ubiquinone;GO:0071385 cellular response to glucocorticoid stimulus		Human disease related genes:Congenital disorders of metabolism:Mitochondrial diseases; Potential drug targets; Enzymes; Disease related genes; ENZYME proteins	Cytosol (Uncertain)	NADH			1	1	0	0
MT-CO2	4513	gene_synonym	H. sapiens	4513	H. sapiens	COX2	cytochrome c oxidase subunit II	COX2 is a human gene that contributes to the activity of cytochrome-c oxidase, which is involved in mitochondrial electron transport and the conversion of cytochrome c to oxygen. It is also predicted to play a role in the positive regulation of vasoconstriction. COX2 is located in the mitochondrial inner membrane and is part of respiratory chain complex IV. It serves as a biomarker for Huntington's disease and stomach cancer.	COX2 has been implicated in various diseases, including inflammation, pain, and cancer. Inhibition of COX2 has been a target for drug discovery efforts, with the aim of developing drugs that can alleviate pain and inflammation without the side effects associated with non-selective COX inhibitors. One example of a successful drug targeting COX2 is celecoxib, which is used to treat pain and inflammation associated with osteoarthritis, rheumatoid arthritis, and other conditions. However, the use of COX2 inhibitors has been associated with an increased risk of cardiovascular events, and their use is therefore carefully monitored. Other drugs targeting COX2 include rofecoxib, valdecoxib, and etoricoxib, although these have been withdrawn from the market due to safety concerns.	GO:0006123 mitochondrial electron transport, cytochrome c to oxygen;GO:0007595 lactation;GO:0007589 body fluid secretion		Human disease related genes:Congenital disorders of metabolism:Mitochondrial diseases; Transporters:Primary Active Transporters; Potential drug targets; Enzymes; Disease related genes; ENZYME proteins		Cholic Acid; N-Formylmethionine; Talmapimod	(M223)PID BETA CATENIN NUC PATHWAY		1	0	1	0
MT-ND1	4535	gene_synonym	H. sapiens	4535	H. sapiens	ND1	NADH dehydrogenase subunit 1	The human gene ND1, also known as NADH dehydrogenase subunit 1, plays a crucial role in mitochondrial electron transport and is involved in NADH to ubiquinone conversion. It is located in the mitochondrial membrane and is part of the mitochondrial respiratory chain complex I. ND1 has been implicated in several diseases, including MELAS syndrome, neurodegenerative diseases, optic nerve diseases, toxic shock syndrome, and type 2 diabetes mellitus. It is also a biomarker for Alzheimer's disease, Parkinson's disease, and multiple sclerosis. Overall, ND1 is an important gene involved in mitochondrial function and has significant implications for various diseases.	ND1 has been implicated in several diseases, including MELAS syndrome, neurodegenerative diseases, optic nerve diseases, toxic shock syndrome, and type 2 diabetes mellitus. In MELAS syndrome, mutations in ND1 can lead to impaired mitochondrial function and energy production, resulting in symptoms such as muscle weakness, seizures, and stroke-like episodes. In neurodegenerative diseases such as Alzheimer's and Parkinson's, ND1 has been identified as a biomarker and potential therapeutic target. Targeted drug discovery efforts have focused on developing drugs that can improve mitochondrial function and reduce oxidative stress, which are key factors in these diseases. Some examples of successful drugs on the market include idebenone, which is used to treat Leber's hereditary optic neuropathy (LHON), a disease caused by mutations in ND1 and other mitochondrial genes, and coenzyme Q10, which has been shown to improve mitochondrial function and reduce symptoms in Parkinson's disease.	GO:0033194 response to hydroperoxide;GO:0006120 mitochondrial electron transport, NADH to ubiquinone;GO:0010257 NADH dehydrogenase complex assembly		Human disease related genes:Congenital disorders of metabolism:Mitochondrial diseases; Human disease related genes:Nervous system diseases:Neurodegenerative diseases; FDA approved drug targets:Small molecule drugs; Enzymes; Disease related genes; ENZYME proteins		NADH; Methoxyflurane; Halothane; Desflurane; Sevoflurane; N-Formylmethionine; Phenethyl Isothiocyanate			1	1	0	0
EPHA7	2045	symbol	H. sapiens	2045	H. sapiens	EPHA7	EPH receptor A7	EPHA7 is a gene that belongs to the ephrin receptor subfamily of the protein-tyrosine kinase family. This gene is involved in mediating developmental events, particularly in the nervous system. The EPH subfamily of receptors typically have a single kinase domain and an extracellular region containing a Cys-rich domain and 2 fibronectin type III repeats. The ephrin receptors are divided into 2 groups based on the similarity of their extracellular domain sequences and their affinities for binding ephrin-A and ephrin-B ligands. Increased expression of this gene is associated with multiple forms of carcinoma. Alternative splicing results in multiple transcript variants.	EPHA7 has been implicated in various diseases, including cancer, Alzheimer's disease, and autism spectrum disorders. In cancer, EPHA7 has been shown to play a role in tumor growth, invasion, and metastasis, making it a potential target for cancer therapy. Several drug discovery efforts have focused on developing small molecule inhibitors of EPHA7 kinase activity, with promising preclinical results in various cancer models. However, no EPHA7-targeted drugs have been approved for clinical use yet. In Alzheimer's disease, EPHA7 has been linked to synaptic dysfunction and cognitive impairment, and its inhibition has been shown to improve cognitive function in animal models. In autism spectrum disorders, EPHA7 has been identified as a potential risk gene, and its inhibition has been shown to improve social behavior in animal models. Overall, EPHA7 represents a promising target for drug discovery efforts in various diseases, and further research is needed to fully understand its role in disease pathogenesis and identify effective therapeutic strategies.	GO:0048755 branching morphogenesis of a nerve;GO:0051964 negative regulation of synapse assembly;GO:0072178 nephric duct morphogenesis	yes	Kinases:Tyr protein kinases; Predicted intracellular proteins; ENZYME proteins:Transferases; Enzymes; Cancer-related genes:Candidate cancer biomarkers	Principal piece (Approved)	5-[(2-methyl-5-{[3-(trifluoromethyl)phenyl]carbamoyl}phenyl)amino]pyridine-3-carboxamide; Fostamatinib	(M177)PID EPHA FWDPATHWAY		0	0	0	1
MT-ND5	4540	gene_synonym	H. sapiens	4540	H. sapiens	ND5	NADH dehydrogenase subunit 5	The human gene ND5, also known as NADH dehydrogenase subunit 5, plays a crucial role in mitochondrial electron transport and is involved in NADH to ubiquinone conversion. It is a part of the mitochondrial respiratory chain complex I and is responsible for the assembly of this complex. Mutations in this gene have been linked to several mitochondrial disorders, including Leber hereditary optic neuropathy, Leigh disease, and MELAS syndrome. ND5 enables NADH dehydrogenase (ubiquinone) activity, which is essential for the proper functioning of the mitochondrial respiratory chain and energy production in the cell.	Mutations in the ND5 gene have been linked to several mitochondrial disorders, including Leber hereditary optic neuropathy, Leigh disease, and MELAS syndrome. These disorders are characterized by a wide range of symptoms, including muscle weakness, vision loss, seizures, and developmental delays. Targeted drug discovery efforts for these disorders have focused on developing drugs that can improve mitochondrial function and reduce oxidative stress. One example of a successful drug on the market is idebenone, which has been approved for the treatment of Leber hereditary optic neuropathy. Idebenone is a synthetic analog of coenzyme Q10, which is involved in the electron transport chain and can improve mitochondrial function. Other drugs that have shown promise in preclinical studies include elamipretide, which targets mitochondrial membrane potential, and KH176, which targets mitochondrial complex I. However, more research is needed to determine the safety and efficacy of these drugs in clinical trials.	GO:0015988 energy coupled proton transmembrane transport, against electrochemical gradient;GO:0015990 electron transport coupled proton transport;GO:0006120 mitochondrial electron transport, NADH to ubiquinone		Human disease related genes:Congenital disorders of metabolism:Mitochondrial diseases; Human disease related genes:Nervous system diseases:Neurodegenerative diseases; Potential drug targets; Enzymes; Disease related genes; ENZYME proteins		NADH			1	1	0	0
ABCA6	23460	symbol	H. sapiens	23460	H. sapiens	ABCA6	ATP binding cassette subfamily A member 6	ABCA6 is a gene that encodes a membrane-associated protein belonging to the ATP-binding cassette (ABC) transporter superfamily. ABC proteins are responsible for transporting various molecules across extra- and intracellular membranes. ABC genes are divided into seven subfamilies, and ABCA6 belongs to the ABC1 subfamily, which is found exclusively in multicellular eukaryotes. ABCA6 is clustered with four other ABC1 family members on chromosome 17q24 and may play a role in macrophage lipid homeostasis. Overall, ABCA6 is involved in the transport of molecules across membranes and may have a specific function in regulating lipid levels in macrophages.	There is limited information available on the disease implications of ABCA6. However, some studies have suggested that mutations in the ABCA6 gene may be associated with an increased risk of developing Alzheimer's disease. Additionally, ABCA6 has been implicated in the development of atherosclerosis, a condition characterized by the buildup of plaque in the arteries, which can lead to heart disease and stroke. There are currently no drugs on the market that specifically target ABCA6. However, there have been efforts to develop drugs that modulate the activity of other ABC transporters, which may have potential therapeutic applications for diseases associated with ABCA6 dysfunction. For example, drugs that target ABCA1, another member of the ABC1 subfamily, have been developed to treat high cholesterol and atherosclerosis. These drugs, such as ezetimibe and mipomersen, work by increasing the efflux of cholesterol from cells and reducing the buildup of plaque in the arteries. Overall, while there is still much to be learned about the role of ABCA6 in disease, targeting other ABC transporters may hold promise for the development of new therapies for conditions associated with ABCA6 dysfunction.	GO:0006869 lipid transport;GO:0010876 lipid localization;GO:0055085 transmembrane transport		Transporters:Primary Active Transporters; Predicted intracellular proteins	Nucleoplasm (Enhanced)			(M5948)HALLMARK BILE ACID METABOLISM	0	0	0	0
ABCA10	10349	symbol	H. sapiens	10349	H. sapiens	ABCA10	ATP binding cassette subfamily A member 10	ABCA10 is a gene that encodes a membrane-associated protein belonging to the ATP-binding cassette (ABC) transporter superfamily. ABC proteins are responsible for transporting various molecules across extra- and intracellular membranes. ABC genes are divided into seven subfamilies, and ABCA10 belongs to the ABC1 subfamily, which is found exclusively in multicellular eukaryotes. ABCA10 is clustered with four other ABC1 family members on chromosome 17q24, but its substrate and function are currently unknown.	There is limited information available on the disease implications of ABCA10. However, some studies have suggested that mutations in ABCA10 may be associated with an increased risk of developing Alzheimer's disease. Targeted drug discovery efforts for ABCA10 are also limited due to the lack of knowledge about its substrate and function. Currently, there are no drugs on the market that specifically target ABCA10. However, there are drugs that target other ABC transporters, such as ABCB1, which is involved in multidrug resistance in cancer cells. Examples of drugs that target ABCB1 include verapamil, cyclosporine A, and paclitaxel. Further research is needed to determine the potential therapeutic implications of ABCA10 and to develop targeted drugs for its associated diseases.	GO:0006869 lipid transport;GO:0010876 lipid localization;GO:0055085 transmembrane transport		Transporters:Primary Active Transporters; Predicted intracellular proteins					0	0	0	0
MT-CO1	4512	gene_synonym	H. sapiens	4512	H. sapiens	COX1	cytochrome c oxidase subunit I	COX1 is a human gene that contributes to the activity of cytochrome-c oxidase, which is involved in electron transport coupled proton transport and mitochondrial electron transport, cytochrome c to oxygen. It is part of mitochondrial respiratory chain complex III and mitochondrial respiratory chain complex IV.	COX1 has been implicated in several diseases, including Alzheimer's disease, Parkinson's disease, and cancer. In Alzheimer's disease, COX1 activity is reduced, leading to decreased energy production in the brain. In Parkinson's disease, COX1 activity is also reduced, leading to increased oxidative stress and neuronal damage. In cancer, COX1 is overexpressed, leading to increased angiogenesis and tumor growth. Targeted drug discovery efforts have focused on developing inhibitors of COX1 for the treatment of cancer and other diseases. One example is aspirin, which is a nonsteroidal anti-inflammatory drug that inhibits COX1 and is used to reduce inflammation and pain. Another example is celecoxib, which is a COX2 inhibitor that is used to treat pain and inflammation associated with arthritis. Other drugs that target COX1 include ibuprofen, naproxen, and diclofenac, which are all nonsteroidal anti-inflammatory drugs that are used to treat pain and inflammation. These drugs work by inhibiting the activity of COX1, which reduces the production of prostaglandins, which are involved in inflammation and pain. Overall, COX1 is an important target for drug discovery efforts, and several successful drugs have been developed that target this gene.	GO:0006123 mitochondrial electron transport, cytochrome c to oxygen;GO:0046688 response to copper ion;GO:0051602 response to electrical stimulus		Human disease related genes:Congenital disorders of metabolism:Mitochondrial diseases; Human disease related genes:Nervous system diseases:Neurodegenerative diseases; Transporters:Primary Active Transporters; Potential drug targets; Enzymes; Disease related genes; ENZYME proteins	Mitochondria (Supported); Additional: End piece	Cholic Acid; N-Formylmethionine; Oxygen			1	1	1	1

### Sheet: GALT Fibroblasts
MyList	Gene ID	Type	Tax ID	Homologene Gene ID	Homologene Gene Tax ID	Gene Symbol	Description	Protein Functions (ChatGPT)	Disease & Drugs (ChatGPT)	Biological Process (GO)	Protein Function (Protein Atlas)	Subcellular Location (Protein Atlas)	Drug (DrugBank)	Canonical Pathways_x000D_	Hallmark Gene Sets_x000D_	GO:0001775 cell activation	GO:0002694 regulation of leukocyte activa	GO:0002685 regulation of leukocyte migrat	GO:0001906 cell killing	GO:0002443 leukocyte mediated immunity	R-HSA-418594 G alpha (i) signalling events	R-HSA-5683826 Surfactant metabolism	GO:0002675 positive regulation of acute i	GO:0045766 positive regulation of angioge	GO:0002706 regulation of lymphocyte media	GO:0009617 response to bacterium	GO:0030162 regulation of proteolysis	GO:0098742 cell-cell adhesion via plasma-	GO:0050864 regulation of B cell activatio	GO:0070661 leukocyte proliferation	GO:0002823 negative regulation of adaptiv	GO:0000902 cell morphogenesis	GO:1901224 positive regulation of non-can	GO:0007631 feeding behavior	GO:0006869 lipid transport
CCL21	6366	symbol	H. sapiens	6366	H. sapiens	CCL21	C-C motif chemokine ligand 21	CCL21 is a gene that encodes a protein belonging to the CC cytokine family, which are involved in immunoregulatory and inflammatory processes. The protein inhibits hemopoiesis and stimulates chemotaxis, attracting thymocytes and activated T cells but not B cells, macrophages, or neutrophils. It may also play a role in mediating the homing of lymphocytes to secondary lymphoid organs. CCL21 is a high-affinity functional ligand for chemokine receptor 7, which is expressed on T and B lymphocytes, and is a known receptor for another member of the cytokine family. The gene is located on the p-arm of chromosome 9 and is considered an antimicrobial gene.	CCL21 has been implicated in various diseases, including cancer, autoimmune disorders, and infectious diseases. In cancer, CCL21 has been shown to promote tumor growth and metastasis by attracting immune cells that suppress the anti-tumor immune response. In autoimmune disorders, CCL21 has been found to be involved in the recruitment of autoreactive T cells to target tissues, leading to tissue damage. In infectious diseases, CCL21 has been shown to play a role in the recruitment of immune cells to sites of infection, aiding in the clearance of pathogens. Targeted drug discovery efforts for CCL21 have focused on developing inhibitors that can block its interaction with chemokine receptor 7, thereby preventing the recruitment of immune cells to target tissues. Several small molecule inhibitors and monoclonal antibodies targeting CCL21 or its receptor are currently in preclinical and clinical development for various diseases. One example of a successful drug targeting CCL21 is Vedolizumab, a monoclonal antibody that targets the alpha-4 beta-7 integrin, which is involved in the homing of lymphocytes to the gut. Vedolizumab has been approved for the treatment of inflammatory bowel disease and has shown efficacy in clinical trials for other autoimmune disorders. Another example is Maraviroc, a small molecule inhibitor that targets the chemokine receptor 5, which is involved in the recruitment of immune cells to sites of infection. Maraviroc has been approved for the treatment of HIV/AIDS and has shown promise in preclinical studies for other infectious diseases.	GO:0097026 dendritic cell dendrite assembly;GO:2000527 regulation of myeloid dendritic cell chemotaxis;GO:2000529 positive regulation of myeloid dendritic cell chemotaxis	Predicted secreted proteins; Cancer-related genes:Candidate cancer biomarkers			(M5883)NABA SECRETED FACTORS; (M5885)NABA MATRISOME ASSOCIATED; (M5889)NABA MATRISOME		1	1	1	1	0	1	0	0	0	0	0	0	0	1	0	0	0	0	0	0
IL17REL	400935	symbol	H. sapiens	400935	H. sapiens	IL17REL	interleukin 17 receptor E like	IL17REL is a gene that is predicted to enable interleukin-17 receptor activity and be involved in cytokine-mediated signaling pathways. This means that IL17REL may play a role in the immune system's response to inflammation and infection. The gene's function is not yet fully understood, but it is believed to be involved in the regulation of immune responses. Further research is needed to fully understand the role of IL17REL in human health and disease.	There is limited information available on the disease implications of IL17REL. However, some studies have suggested that variations in the IL17REL gene may be associated with an increased risk of developing autoimmune diseases such as rheumatoid arthritis and psoriasis. Targeted drug discovery efforts for IL17REL are also limited, as the gene's function is not yet fully understood. However, some drugs that target the interleukin-17 pathway, such as secukinumab and ixekizumab, have been successful in treating autoimmune diseases such as psoriasis and ankylosing spondylitis. These drugs work by blocking the activity of interleukin-17, which is a cytokine that is involved in inflammation and immune responses. Further research is needed to determine if targeting IL17REL specifically could be a viable approach for developing new treatments for autoimmune diseases.	GO:0019221 cytokine-mediated signaling pathway;GO:0071345 cellular response to cytokine stimulus;GO:0034097 response to cytokine	Predicted intracellular proteins					0	0	1	0	0	0	0	0	0	0	0	0	0	0	0	0	0	0	0	0
SPIB	6689	symbol	H. sapiens	6689	H. sapiens	SPIB	Spi-B transcription factor	SPIB is a human gene that encodes a transcriptional activator protein. This protein binds to a specific DNA sequence called the PU-box and enhances the activity of genes in lymphoid cells. There are four different versions of the SPIB gene that produce slightly different protein isoforms. This gene is important for the development and function of lymphoid cells, which are a type of immune cell that helps protect the body from infections and diseases.	Research has shown that SPIB plays a role in the development and progression of certain types of cancer, including lymphoma and leukemia. In particular, overexpression of SPIB has been observed in some cases of diffuse large B-cell lymphoma, and targeting SPIB may be a potential therapeutic strategy for this disease. Additionally, SPIB has been implicated in the development of autoimmune diseases such as rheumatoid arthritis and systemic lupus erythematosus. There are currently no drugs on the market that specifically target SPIB, but there are ongoing efforts to develop such drugs. One approach is to target the interaction between SPIB and its binding partner, IRF4, which is also involved in lymphoid cell development and function. Small molecule inhibitors of this interaction have shown promise in preclinical studies. Another approach is to target downstream genes that are regulated by SPIB, such as BCL6 and MYC, which are involved in cell proliferation and survival. Several drugs that target these genes, such as venetoclax and ibrutinib, are already on the market for the treatment of lymphoma and leukemia. Overall, targeting SPIB and its downstream pathways may hold promise for the treatment of certain types of cancer and autoimmune diseases, and ongoing research in this area may lead to the development of new therapies in the future.	GO:0045944 positive regulation of transcription by RNA polymerase II;GO:0045893 positive regulation of DNA-templated transcription;GO:1902680 positive regulation of RNA biosynthetic process	Transcription factors:Helix-turn-helix domains; Predicted intracellular proteins					0	0	0	0	0	0	0	0	0	0	0	0	0	0	0	0	0	0	0	0
CCL19	6363	symbol	H. sapiens	6363	H. sapiens	CCL19	C-C motif chemokine ligand 19	CCL19 is a gene that encodes a protein belonging to the CC cytokine family, which are involved in immunoregulatory and inflammatory processes. This gene is located on chromosome 9 and may play a role in lymphocyte recirculation and homing, as well as in the trafficking of T cells in the thymus and migration of T and B cells to secondary lymphoid organs. The protein encoded by CCL19 specifically binds to the chemokine receptor CCR7.	CCL19 has been implicated in various diseases, including autoimmune disorders, cancer, and infectious diseases. In autoimmune disorders such as rheumatoid arthritis and multiple sclerosis, CCL19 has been shown to play a role in the recruitment of immune cells to the site of inflammation. In cancer, CCL19 has been found to promote tumor growth and metastasis by attracting immune cells that can suppress the anti-tumor immune response. In infectious diseases such as HIV and tuberculosis, CCL19 has been shown to be involved in the recruitment of immune cells to the site of infection. Targeted drug discovery efforts have focused on developing drugs that can block the interaction between CCL19 and its receptor CCR7. Several drugs targeting CCR7 are currently in clinical trials for various indications, including cancer and autoimmune disorders. One example is the drug CCR7 antagonist CCX9588, which is being developed by ChemoCentryx for the treatment of various autoimmune disorders. Another successful drug targeting CCR7 is the cancer immunotherapy drug pembrolizumab, which blocks the interaction between CCR7 and its ligand CCL19, thereby inhibiting the recruitment of immune cells to the tumor microenvironment. Pembrolizumab has been approved for the treatment of various types of cancer, including melanoma, non-small cell lung cancer, and head and neck cancer.	GO:2000549 positive regulation of dendritic cell dendrite assembly;GO:0002408 myeloid dendritic cell chemotaxis;GO:2000547 regulation of dendritic cell dendrite assembly	Predicted secreted proteins; Cancer-related genes:Candidate cancer biomarkers			(M5883)NABA SECRETED FACTORS; (M5885)NABA MATRISOME ASSOCIATED; (M5889)NABA MATRISOME	(M5950)HALLMARK ALLOGRAFT REJECTION	1	1	1	1	0	1	0	1	0	0	0	0	0	0	0	0	0	1	0	0
CTSH	1512	symbol	H. sapiens	1512	H. sapiens	CTSH	cathepsin H	The CTSH gene encodes for cathepsin H, a lysosomal cysteine proteinase that plays a crucial role in the degradation of lysosomal proteins. It is made up of a dimer of disulfide-linked heavy and light chains, both produced from a single protein precursor. This protein can act as both an aminopeptidase and an endopeptidase and belongs to the peptidase C1 protein family. Increased expression of CTSH has been linked to the malignant progression of prostate tumors. The gene undergoes alternate splicing, resulting in multiple transcript variants that encode different isoforms.	Research has shown that CTSH is involved in the pathogenesis of several diseases, including cancer, Alzheimer's disease, and autoimmune disorders. In prostate cancer, increased expression of CTSH has been linked to tumor progression and poor prognosis. Therefore, CTSH has been identified as a potential therapeutic target for the treatment of prostate cancer. Several drug discovery efforts have been made to develop small molecule inhibitors of CTSH, with promising results in preclinical studies. However, no CTSH inhibitors have been approved for clinical use yet. In Alzheimer's disease, CTSH has been shown to play a role in the clearance of amyloid-beta peptides, which are implicated in the development of the disease. Therefore, CTSH activators have been investigated as potential therapeutic agents for Alzheimer's disease. One example of a successful drug on the market that targets CTSH is the proteasome inhibitor bortezomib, which is used to treat multiple myeloma. Bortezomib inhibits CTSH, among other proteasome subunits, leading to the induction of apoptosis in cancer cells.	GO:0060448 dichotomous subdivision of terminal units involved in lung branching;GO:0010813 neuropeptide catabolic process;GO:0010815 bradykinin catabolic process	Predicted intracellular proteins; Peptidases:Cysteine-type peptidases; Cancer-related genes:Candidate cancer biomarkers; ENZYME proteins:Hydrolases; Enzymes; Human disease related genes:Endocrine and metabolic diseases:Diabetes	Cytoplasmic bodies;Cytosol;Vesicles (Supported)	N1-(1-Dimethylcarbamoyl-2-Phenyl-Ethyl)-2-Oxo-N4-(2-Pyridin-2-Yl-Ethyl)-Succinamide; p-Toluenesulfonic acid; N-[1-Hydroxycarboxyethyl-Carbonyl]Leucylamino-2-Methyl-Butane; CARBOBENZYLOXY-(L)-LEUCINYL-(L)LEUCINYL METHOXYMETHYLKETONE	(M3468)NABA ECM REGULATORS; (M5885)NABA MATRISOME ASSOCIATED; (M5889)NABA MATRISOME	(M5946)HALLMARK COAGULATION; (M5921)HALLMARK COMPLEMENT	0	1	0	1	1	0	1	0	1	1	0	1	1	0	1	0	0	0	0	0
CXCL13	10563	symbol	H. sapiens	10563	H. sapiens	CXCL13	C-X-C motif chemokine ligand 13	CXCL13 is a human gene that encodes for a protein called C-X-C motif chemokine ligand 13. This protein is also known as B lymphocyte chemoattractant or Angie. CXCL13 is an antimicrobial peptide and CXC chemokine that is highly expressed in the follicles of the spleen, lymph nodes, and Peyer's patches. It plays a crucial role in promoting the migration of B lymphocytes to follicles by stimulating calcium influx and chemotaxis of cells expressing Burkitt's lymphoma receptor 1 (BLR-1). CXCL13 preferentially promotes the migration of B lymphocytes over T cells and macrophages, making it an important factor in the homing of B lymphocytes to follicles.	CXCL13 has been implicated in various diseases, including autoimmune disorders, infectious diseases, and cancer. Elevated levels of CXCL13 have been observed in the cerebrospinal fluid of patients with multiple sclerosis, suggesting a role in the pathogenesis of this disease. In addition, CXCL13 has been shown to be a biomarker for Lyme disease, a tick-borne illness that can cause neurological symptoms. CXCL13 has also been implicated in the development and progression of various types of cancer, including lymphoma, breast cancer, and pancreatic cancer. Targeted drug discovery efforts have focused on developing inhibitors of CXCL13 as potential therapies for autoimmune disorders and cancer. One example is the monoclonal antibody, ublituximab, which targets CXCL13 and has been approved for the treatment of relapsing forms of multiple sclerosis. Another example is the small molecule inhibitor, NOX-A12, which has shown promising results in preclinical studies for the treatment of lymphoma and other cancers. Overall, CXCL13 is an important protein with diverse roles in the immune system and disease pathogenesis. Targeting CXCL13 with drugs has shown promise in the treatment of autoimmune disorders and cancer, and ongoing research in this area may lead to the development of new therapies for these diseases.	GO:0002518 lymphocyte chemotaxis across high endothelial venule;GO:0035766 cell chemotaxis to fibroblast growth factor;GO:0035768 endothelial cell chemotaxis to fibroblast growth factor	Predicted secreted proteins; Cancer-related genes:Candidate cancer biomarkers			(M222)PID CXCR3 PATHWAY; (M5883)NABA SECRETED FACTORS; (M5885)NABA MATRISOME ASSOCIATED	(M5897)HALLMARK IL6 JAK STAT3 SIGNALING; (M5950)HALLMARK ALLOGRAFT REJECTION	0	1	1	1	1	1	0	0	1	0	1	0	0	0	0	1	0	0	0	0
FDCSP	260436	symbol	H. sapiens	260436	H. sapiens	FDCSP	follicular dendritic cell secreted protein	FDCSP is a gene that encodes a small secreted protein expressed in follicular dendritic cells. The protein binds to activated B cells and regulates antibody responses. It is also believed to contribute to tumor metastases by promoting cancer cell migration and invasion.	There is limited information available on the disease implications of FDCSP. However, studies have suggested that the protein may play a role in tumor metastases by promoting cancer cell migration and invasion. As such, FDCSP has been identified as a potential therapeutic target for cancer treatment. There are currently no drugs on the market that specifically target FDCSP. However, there have been efforts to develop drugs that target the protein. For example, a study published in 2019 identified a small molecule inhibitor of FDCSP that was able to reduce cancer cell migration and invasion in vitro. Overall, while FDCSP is not yet a well-studied gene in terms of disease implications and drug discovery efforts, it shows promise as a potential therapeutic target for cancer treatment. Further research is needed to fully understand the role of FDCSP in cancer and to develop effective drugs that target the protein.		Predicted secreted proteins					0	0	0	0	0	0	0	0	0	0	0	0	0	0	0	0	0	0	0	0
FAM216B	144809	symbol	H. sapiens	144809	H. sapiens	FAM216B	family with sequence similarity 216 member B	FAM216B is a human gene that encodes a protein belonging to the family with sequence similarity 216. The function of this protein is not yet fully understood, but it is believed to play a role in cellular processes such as cell division and DNA repair. Mutations in the FAM216B gene have been associated with various diseases, including cancer and developmental disorders. Further research is needed to fully understand the function of this gene and its potential implications for human health.	There is limited information available on the disease implications and targeted drug discovery efforts for FAM216B. However, mutations in this gene have been associated with various diseases, including cancer and developmental disorders. For example, a study found that FAM216B is frequently mutated in patients with colorectal cancer, suggesting that it may play a role in the development and progression of this disease. As for targeted drug discovery efforts, there are currently no drugs on the market that specifically target FAM216B. However, there is ongoing research to identify potential therapeutic targets and develop drugs that can modulate the function of this gene. One approach is to target the cellular pathways that are regulated by FAM216B, such as the DNA damage response pathway, which is important for maintaining genomic stability and preventing cancer. In conclusion, while the function of FAM216B is not yet fully understood, its association with various diseases highlights its potential as a therapeutic target. Further research is needed to fully elucidate the role of this gene in disease and identify potential drug targets.		Predicted intracellular proteins					0	0	0	0	0	0	0	0	0	0	0	0	0	0	0	0	0	0	0	0
KCNK13	56659	symbol	H. sapiens	56659	H. sapiens	KCNK13	potassium two pore domain channel subfamily K member 13	The KCNK13 gene encodes a potassium channel that contains two pore-forming domains. Potassium channels are a complex class of voltage-gated ion channels that regulate various bodily functions, including neurotransmitter release, heart rate, insulin secretion, and neuronal excitability. The KCNK13 protein is an open channel that can be stimulated by arachidonic acid and inhibited by the anesthetic halothane.	There is limited information available on the disease implications of KCNK13 mutations. However, some studies have suggested that mutations in this gene may be associated with neurological disorders such as epilepsy and migraine. Targeted drug discovery efforts for KCNK13 have been limited, but some studies have explored the potential of developing drugs that modulate the activity of potassium channels for the treatment of neurological disorders. One example of a successful drug that targets potassium channels is retigabine, which is used to treat epilepsy. Retigabine enhances the activity of potassium channels, leading to hyperpolarization of neurons and reduced excitability. Another example is ezogabine, which is also used to treat epilepsy and works by activating potassium channels. However, both of these drugs have been associated with side effects such as dizziness, fatigue, and cognitive impairment.	GO:1905810 regulation of excitatory synapse pruning;GO:1905806 regulation of synapse pruning;GO:0060075 regulation of resting membrane potential	Voltage-gated ion channels:Two-P Potassium Channels	Cell Junctions;Nuclear speckles (Approved)				0	0	0	1	0	0	0	0	0	1	0	0	0	0	0	0	0	0	0	0
C3	718	symbol	H. sapiens	718	H. sapiens	C3	complement C3	Complement component C3 is a gene that plays a crucial role in the activation of the complement system, which is required for both classical and alternative complement activation pathways. The preproprotein encoded by this gene is proteolytically processed to generate alpha and beta subunits that form the mature protein, which is then further processed to generate numerous peptide products. One of these peptides, C3a, modulates inflammation and has antimicrobial activity. Mutations in the C3 gene are associated with atypical hemolytic uremic syndrome and age-related macular degeneration in humans.	Mutations in the C3 gene have been associated with several diseases, including atypical hemolytic uremic syndrome (aHUS) and age-related macular degeneration (AMD). In aHUS, mutations in C3 lead to uncontrolled activation of the complement system, resulting in damage to red blood cells and kidney failure. In AMD, C3 is involved in the formation of drusen, which are deposits that accumulate in the retina and can lead to vision loss. Targeted drug discovery efforts for C3 have focused on developing inhibitors of the complement system to treat diseases such as aHUS and AMD. Eculizumab, a monoclonal antibody that targets C5, has been approved for the treatment of aHUS and paroxysmal nocturnal hemoglobinuria (PNH), another complement-mediated disease. Other drugs in development include C3 inhibitors, such as AMY-101 and APL-2, which are being studied for the treatment of aHUS and AMD. In addition to these targeted therapies, there are also drugs on the market that indirectly affect the complement system by modulating inflammation. For example, nonsteroidal anti-inflammatory drugs (NSAIDs) have been shown to reduce the production of C3a, which is involved in inflammation. Glucocorticoids, such as prednisone, also have anti-inflammatory effects and can reduce complement activation.	GO:0001970 positive regulation of activation of membrane attack complex;GO:0001798 positive regulation of type IIa hypersensitivity;GO:0002894 positive regulation of type II hypersensitivity	Human disease related genes:Nervous system diseases:Eye disease; Predicted intracellular proteins; FDA approved drug targets:Biotech drugs; Predicted secreted proteins; Candidate cardiovascular disease genes; Disease related genes; Human disease related genes:Immune system diseases:Primary immunodeficiency; Human disease related genes:Cardiovascular diseases:Hematologic diseases		Human immunoglobulin G; Zinc; S-Hydroxycysteine; Mirococept; Copper; Zinc acetate; Zinc chloride; Zinc sulfate, unspecified form	(M119)PID ERB GENOMIC PATHWAY; (M169)PID INTEGRIN2 PATHWAY; (M200)PID ERA GENOMIC PATHWAY	(M5946)HALLMARK COAGULATION; (M5905)HALLMARK ADIPOGENESIS; (M5921)HALLMARK COMPLEMENT	1	1	1	1	1	1	0	1	1	1	1	0	0	1	0	0	1	0	0	0
RBP5	83758	symbol	H. sapiens	83758	H. sapiens	RBP5	retinol binding protein 5	RBP5, or retinol binding protein 5, is a gene that encodes a protein that binds to retinol, a form of vitamin A. This protein is highly expressed in the kidney and liver and is important for the transport of retinol throughout the body. Studies have shown that down-regulation of RBP5 in hepatocellular carcinoma, a type of liver cancer, is associated with larger tumor size and poor patient survival rates.	There is limited information available on targeted drug discovery efforts for RBP5. However, studies have shown that RBP5 may play a role in the development and progression of certain cancers, including hepatocellular carcinoma and breast cancer. As such, targeting RBP5 may have potential therapeutic implications for these diseases. Currently, there are no drugs on the market that specifically target RBP5. However, there are drugs that target retinoids, which are the molecules that RBP5 binds to. Retinoids have been used in the treatment of various cancers, including acute promyelocytic leukemia and skin cancer. One example of a retinoid drug is tretinoin, which is used to treat acne and acute promyelocytic leukemia. In addition, there are ongoing efforts to develop new retinoid-based drugs for the treatment of cancer. For example, a study published in 2019 identified a new class of retinoid compounds that showed promising anti-cancer activity in preclinical models of breast cancer. These compounds were found to target a specific retinoid receptor, which may have implications for the development of more targeted therapies for cancer.	GO:0015908 fatty acid transport;GO:0015718 monocarboxylic acid transport;GO:0046942 carboxylic acid transport	Predicted intracellular proteins	Golgi apparatus (Approved); Additional: Vesicles				0	0	0	0	0	0	0	0	0	0	0	0	0	0	0	0	0	0	0	1
MYO16	23026	symbol	H. sapiens	23026	H. sapiens	MYO16	myosin XVI	MYO16 is a gene that encodes for an unconventional myosin protein. This protein has been suggested to act as a regulatory subunit or targeting subunit for serine/threonine phosphatase-1. Studies in rats have shown that this protein may play a role in regulating cell cycle progression. A variant within this gene may be linked to an increased susceptibility to schizophrenia. Additionally, elevated expression of MYO16 has been observed in the frontal cortex of individuals with schizophrenia.	There is limited information available on the disease implications of MYO16. However, the association of a variant within this gene with an increased susceptibility to schizophrenia suggests that it may play a role in the development of this disorder. Targeted drug discovery efforts for MYO16 are also limited, as the function of this gene is not well understood. There are currently no drugs on the market that specifically target MYO16. However, there are drugs that target other myosin proteins, such as myosin II, which are used to treat conditions such as glaucoma and hypertension. Further research is needed to fully understand the role of MYO16 in disease and to develop targeted therapies.	GO:0043491 phosphatidylinositol 3-kinase/protein kinase B signal transduction;GO:2000134 negative regulation of G1/S transition of mitotic cell cycle;GO:1902807 negative regulation of cell cycle G1/S phase transition	Predicted intracellular proteins	Vesicles (Approved)				0	0	0	0	0	0	0	0	0	0	0	0	0	0	0	1	1	0	0	0
CDH3	1001	symbol	H. sapiens	1001	H. sapiens	CDH3	cadherin 3	CDH3, also known as cadherin 3, is a gene that encodes a classical cadherin protein. This protein is involved in calcium-dependent cell-cell adhesion and is made up of five extracellular cadherin repeats, a transmembrane region, and a conserved cytoplasmic tail. Alternative splicing of the gene results in multiple transcript variants, and mutations in CDH3 have been associated with hypotrichosis with juvenile macular dystrophy and ectodermal dysplasia, ectrodactyly, and macular dystrophy syndrome. The gene is located in a region on chromosome 16 that is involved in loss of heterozygosity events in breast and prostate cancer, and aberrant expression of the protein is observed in cervical adenocarcinomas.	Mutations in CDH3 have been associated with several diseases, including hypotrichosis with juvenile macular dystrophy and ectodermal dysplasia, ectrodactyly, and macular dystrophy syndrome. These diseases are characterized by abnormalities in hair, skin, and vision. Targeted drug discovery efforts for CDH3 are currently limited, as the protein is primarily involved in cell-cell adhesion and not a traditional drug target. However, aberrant expression of CDH3 has been observed in cervical adenocarcinomas, suggesting a potential role in cancer progression. There are currently no drugs on the market targeting CDH3 specifically, but there are drugs targeting other cadherin proteins, such as E-cadherin, that are being investigated for their potential in cancer treatment.	GO:0051796 negative regulation of timing of catagen;GO:1902910 positive regulation of melanosome transport;GO:0032771 regulation of tyrosinase activity	Disease related genes; Predicted intracellular proteins; Human disease related genes:Congenital malformations:Other congenital malformations	Cell Junctions;Plasma membrane (Supported)			(M5915)HALLMARK APICAL JUNCTION	0	1	0	0	0	0	0	0	0	0	0	0	1	0	0	0	1	0	0	0
UBD	10537	symbol	H. sapiens	10537	H. sapiens	UBD	ubiquitin D	The human gene UBD encodes a protein that contains two ubiquitin-like domains and functions similarly to ubiquitin. The protein targets other proteins for degradation by the 26S proteasome through covalent attachment. UBD is involved in various cellular processes, including apoptosis, aggresome formation, mitotic regulation, and dendritic cell maturation. Upregulation of UBD may lead to inflammation in chronic kidney disease and has been observed in many cancer types.	There are currently no drugs specifically targeting UBD, but its involvement in various diseases has led to interest in its potential as a therapeutic target. In chronic kidney disease, upregulation of UBD has been linked to inflammation and fibrosis, making it a potential target for anti-inflammatory therapies. In cancer, UBD overexpression has been observed in many types of tumors and is associated with poor prognosis, making it a potential target for cancer therapies. However, further research is needed to fully understand the role of UBD in these diseases and to develop effective targeted therapies. Currently, there are no drugs on the market targeting UBD.	GO:0070842 aggresome assembly;GO:0070841 inclusion body assembly;GO:0043011 myeloid dendritic cell differentiation	Predicted intracellular proteins	Nucleoplasm (Supported); Additional: Nucleoli fibrillar center				1	1	1	0	1	0	0	0	0	0	0	1	0	0	1	0	0	0	0	0
SERPINB9	5272	symbol	H. sapiens	5272	H. sapiens	SERPINB9	serpin family B member 9	SERPINB9 is a gene that encodes a member of the serine protease inhibitor family, which are also known as serpins. This protein belongs to a subfamily of intracellular serpins and inhibits the activity of the effector molecule granzyme B. Overexpression of this protein may prevent cytotoxic T-lymphocytes from eliminating certain tumor cells. A pseudogene of this gene is found on chromosome 6.	Research on SERPINB9 has shown its potential implications in various diseases, including cancer, autoimmune disorders, and infectious diseases. In cancer, SERPINB9 has been found to be overexpressed in certain types of tumors, such as breast and lung cancer, and its inhibition has been shown to enhance the cytotoxicity of chemotherapy drugs. In autoimmune disorders, such as multiple sclerosis and rheumatoid arthritis, SERPINB9 has been found to play a role in regulating immune responses. In infectious diseases, such as HIV and influenza, SERPINB9 has been shown to inhibit the activity of viral proteases, making it a potential target for antiviral drug development. Several drug discovery efforts have targeted SERPINB9, including the development of small molecule inhibitors and monoclonal antibodies. One example is the monoclonal antibody nivolumab, which targets the immune checkpoint protein PD-1 and has been approved for the treatment of various types of cancer, including melanoma, non-small cell lung cancer, and renal cell carcinoma. Another example is the small molecule inhibitor AZD9668, which targets neutrophil elastase and has been investigated for the treatment of chronic obstructive pulmonary disease (COPD). In summary, SERPINB9 is a promising target for drug discovery efforts in various diseases, including cancer, autoimmune disorders, and infectious diseases. While there are currently no drugs on the market that directly target SERPINB9, several drugs targeting related pathways have shown success in clinical trials.	GO:0042270 protection from natural killer cell mediated cytotoxicity;GO:0071391 cellular response to estrogen stimulus;GO:0045953 negative regulation of natural killer cell mediated cytotoxicity	Predicted intracellular proteins	Nucleoplasm (Approved); Additional: Cytosol	Raloxifene	(M3468)NABA ECM REGULATORS; (M5885)NABA MATRISOME ASSOCIATED; (M5889)NABA MATRISOME		0	0	1	1	1	0	0	0	0	1	0	1	0	0	0	1	0	0	0	0
SLCO2B1	11309	symbol	H. sapiens	11309	H. sapiens	SLCO2B1	solute carrier organic anion transporter family member 2B1	SLCO2B1 is a gene that encodes a membrane protein belonging to the organic anion-transporting polypeptide family. This protein may play a role in regulating the uptake of sulfated steroids in the placenta. Different versions of the gene have been identified due to alternative splicing.	There is limited information available on the disease implications of SLCO2B1. However, some studies have suggested that variations in this gene may be associated with an increased risk of developing certain types of cancer, such as breast cancer and prostate cancer. Additionally, mutations in SLCO2B1 have been linked to a rare genetic disorder called primary hypertrophic osteoarthropathy, which is characterized by joint pain, swelling, and bone abnormalities. As for targeted drug discovery efforts, there is ongoing research to develop drugs that can modulate the activity of SLCO2B1. One potential application is in the treatment of cancer, where drugs that inhibit the function of this gene could be used to prevent the uptake of sulfated steroids by cancer cells, thereby reducing their growth and proliferation. Another potential application is in the treatment of inflammatory diseases, where drugs that activate SLCO2B1 could be used to increase the uptake of anti-inflammatory compounds by cells in affected tissues. Currently, there are no drugs on the market that specifically target SLCO2B1. However, there are several drugs that are known to interact with this gene, including certain antibiotics and cholesterol-lowering drugs. For example, the cholesterol-lowering drug ezetimibe has been shown to inhibit the function of SLCO2B1, which may contribute to its therapeutic effects. Overall, further research is needed to fully understand the role of SLCO2B1 in disease and to develop targeted therapies that can modulate its activity.	GO:0042167 heme catabolic process;GO:0046149 pigment catabolic process;GO:0006787 porphyrin-containing compound catabolic process	Transporters:Electrochemical Potential-driven transporters; Predicted intracellular proteins		Gemfibrozil; Telaprevir			0	0	0	0	0	0	0	0	0	0	0	0	0	0	0	0	0	0	0	1
SPIC	121599	symbol	H. sapiens	121599	H. sapiens	SPIC	Spi-C transcription factor	The SPIC gene encodes a protein that plays a role in the development of red pulp macrophages, which are important for maintaining iron levels and recycling red blood cells. This protein is a transcription factor, meaning it helps regulate the expression of other genes. Mutations in the SPIC gene have been associated with certain types of leukemia and lymphoma.	Mutations in the SPIC gene have been associated with various types of leukemia and lymphoma, including acute myeloid leukemia (AML) and diffuse large B-cell lymphoma (DLBCL). Targeted drug discovery efforts have focused on developing inhibitors of SPIC to treat these cancers. One example is the small molecule inhibitor KPT-9274, which has shown promising results in preclinical studies for the treatment of AML and DLBCL. Another example is the drug venetoclax, which targets the B-cell lymphoma 2 (BCL-2) protein and has been approved for the treatment of chronic lymphocytic leukemia (CLL) and AML. While venetoclax does not directly target SPIC, it has been shown to downregulate SPIC expression in CLL cells, suggesting a potential indirect therapeutic effect. Overall, targeting SPIC and its downstream pathways may provide a promising avenue for the development of new cancer therapies.	GO:0001824 blastocyst development;GO:0001701 in utero embryonic development;GO:0043009 chordate embryonic development	Transcription factors:Helix-turn-helix domains; Predicted intracellular proteins					0	0	0	0	0	0	0	0	0	0	0	0	0	0	0	0	0	0	0	0
CD74	972	symbol	H. sapiens	972	H. sapiens	CD74	CD74 molecule	CD74 is a human gene that encodes a protein that plays a crucial role in regulating antigen presentation for immune response. The protein is a chaperone that associates with class II major histocompatibility complex (MHC) and also acts as a cell surface receptor for the cytokine macrophage migration inhibitory factor (MIF). When bound to the encoded protein, MIF initiates survival pathways and cell proliferation. Additionally, the protein interacts with amyloid precursor protein (APP) and suppresses the production of amyloid beta (Abeta). The gene has multiple alternatively spliced transcript variants that encode different isoforms.	CD74 has been implicated in various diseases, including autoimmune disorders, cancer, and neurodegenerative diseases. In autoimmune disorders, CD74 is involved in the presentation of self-antigens to T cells, leading to the activation of autoreactive T cells and subsequent tissue damage. In cancer, CD74 is overexpressed in various types of tumors and is involved in tumor growth, invasion, and metastasis. In neurodegenerative diseases, CD74 has been shown to interact with APP and modulate the production of Abeta, which is a hallmark of Alzheimer's disease. Targeted drug discovery efforts for CD74 have focused on developing inhibitors that can block its interaction with MIF or APP. One example is milatuzumab, a monoclonal antibody that targets CD74 and has shown promising results in clinical trials for the treatment of multiple myeloma and rheumatoid arthritis. Another example is the small molecule inhibitor, SP600125, which has been shown to inhibit CD74-mediated signaling and has potential as a therapeutic agent for cancer and autoimmune disorders. In summary, CD74 plays a critical role in immune response, and its dysregulation has been implicated in various diseases. Targeted drug discovery efforts have led to the development of promising drugs, such as milatuzumab and SP600125, which have shown efficacy in clinical trials for the treatment of cancer and autoimmune disorders.	GO:0035691 macrophage migration inhibitory factor signaling pathway;GO:2000448 positive regulation of macrophage migration inhibitory factor signaling pathway;GO:2000446 regulation of macrophage migration inhibitory factor signaling pathway	Transporters; Potential drug targets; Disease related genes; CD markers; Cancer-related genes:Candidate cancer biomarkers	Golgi apparatus (Supported)			(M5911)HALLMARK INTERFERON ALPHA RESPONSE; (M5913)HALLMARK INTERFERON GAMMA RESPONSE; (M5950)HALLMARK ALLOGRAFT REJECTION	1	1	1	1	1	0	0	1	0	0	0	0	0	1	1	0	0	0	0	0
PTGDS	5730	symbol	H. sapiens	5730	H. sapiens	PTGDS	prostaglandin D2 synthase	PTGDS is a gene that encodes for a protein called prostaglandin D2 synthase, which is responsible for converting prostaglandin H2 to prostaglandin D2. Prostaglandin D2 acts as a neuromodulator and trophic factor in the central nervous system, as well as being involved in smooth muscle contraction/relaxation and inhibiting platelet aggregation. The gene is primarily expressed in the brain and studies with transgenic mice suggest that it may also play a role in regulating non-rapid eye movement sleep.	PTGDS has been implicated in several diseases, including asthma, allergic rhinitis, and cancer. In asthma and allergic rhinitis, PTGDS is thought to play a role in the inflammatory response by promoting the production of leukotrienes and prostaglandins. In cancer, PTGDS has been shown to be upregulated in several types of tumors, including breast, prostate, and lung cancer, and may contribute to tumor growth and metastasis. Targeted drug discovery efforts for PTGDS have focused on developing inhibitors to block its activity in diseases such as asthma and cancer. Several small molecule inhibitors of PTGDS have been identified and are currently being evaluated in preclinical studies. Additionally, PTGDS has been identified as a potential therapeutic target for Alzheimer's disease, and efforts are underway to develop drugs that can modulate its activity in the brain. One example of a successful drug targeting PTGDS is Laropiprant, which is used in combination with niacin to treat dyslipidemia. Laropiprant is a selective inhibitor of PTGDS and works by reducing the flushing side effect of niacin. Another example is Ramatroban, which is a selective antagonist of the thromboxane A2 receptor and also inhibits PTGDS. Ramatroban is used in Japan to treat allergic rhinitis and asthma.	GO:1905937 negative regulation of germ cell proliferation;GO:2000255 negative regulation of male germ cell proliferation;GO:2000254 regulation of male germ cell proliferation	Predicted secreted proteins; Enzymes; ENZYME proteins:Isomerase; Predicted intracellular proteins		Vitamin A		(M5934)HALLMARK XENOBIOTIC METABOLISM	1	0	1	0	1	0	0	0	0	0	0	1	0	1	0	1	0	0	0	0
LTF	4057	symbol	H. sapiens	4057	H. sapiens	LTF	lactotransferrin	LTF, or lactotransferrin, is a gene that produces a protein found in the secondary granules of neutrophils. The protein is a major iron-binding protein in milk and body secretions and has antimicrobial properties, making it an important component of the non-specific immune system. LTF has a broad range of properties, including regulation of iron homeostasis, host defense against microbial infections, anti-inflammatory activity, regulation of cellular growth and differentiation, and protection against cancer development and metastasis. The protein and its peptides have been found to have antimicrobial, antiviral, antifungal, and antiparasitic activity, including activity against SARS-CoV-2 and HIV.	LTF has been implicated in various diseases, including cancer, infections, and inflammatory disorders. In cancer, LTF has been shown to have a protective effect against tumor growth and metastasis, and its levels have been found to be decreased in certain types of cancer, such as breast and prostate cancer. In infections, LTF plays a role in host defense against microbial pathogens, and its levels have been found to be increased in response to infections. In inflammatory disorders, LTF has anti-inflammatory properties and has been shown to reduce inflammation in various models of inflammation. Targeted drug discovery efforts have focused on developing drugs that modulate the activity of LTF or its peptides. For example, lactoferrin-derived peptides have been developed as potential antimicrobial agents, and lactoferrin-based drugs have been developed for the treatment of inflammatory disorders and cancer. One example of a successful drug on the market is Talactoferrin alfa, a recombinant human lactoferrin that has been approved for the treatment of non-small cell lung cancer. Talactoferrin alfa has been shown to have immunomodulatory and anti-inflammatory properties, and it has been found to improve overall survival in patients with advanced non-small cell lung cancer.	GO:2000308 negative regulation of tumor necrosis factor (ligand) superfamily member 11 production;GO:1900190 regulation of single-species biofilm formation;GO:1900191 negative regulation of single-species biofilm formation	Predicted secreted proteins; Predicted intracellular proteins; Cancer-related genes:Candidate cancer biomarkers		3h-Indole-5,6-Diol; Lauric acid; Nitrilotriacetic acid; alpha-D-Fucopyranose; Nimesulide; (R)-Atenolol; Parecoxib		(M5907)HALLMARK ESTROGEN RESPONSE LATE; (M5921)HALLMARK COMPLEMENT	0	1	1	1	1	0	0	1	0	1	1	1	0	0	1	1	0	0	0	0
CLU	1191	symbol	H. sapiens	1191	H. sapiens	CLU	clusterin	CLU, also known as clusterin, is a gene that encodes a protein that acts as a chaperone and can be found in both the cell cytosol and secreted outside the cell. It is believed to play a role in various biological processes such as cell death, tumor progression, and neurodegenerative disorders. The gene undergoes alternate splicing, resulting in both coding and non-coding variants.	CLU has been implicated in various diseases, including Alzheimer's disease, cancer, and age-related macular degeneration. In Alzheimer's disease, CLU has been shown to be involved in the clearance of amyloid-beta plaques, which are a hallmark of the disease. In cancer, CLU has been found to be overexpressed in several types of tumors and is associated with tumor progression and resistance to chemotherapy. In age-related macular degeneration, CLU has been linked to the formation of drusen, which are deposits that accumulate in the retina and can lead to vision loss. Targeted drug discovery efforts for CLU have focused on developing drugs that can modulate its expression or function. One approach has been to develop small molecule inhibitors that can block the interaction between CLU and its binding partners, such as complement factor H, which is involved in the development of age-related macular degeneration. Another approach has been to develop antibodies that can target CLU and promote its clearance, as seen in Alzheimer's disease. There are currently no drugs on the market that specifically target CLU, but several drugs have been developed that indirectly affect its expression or function. For example, statins, which are commonly used to lower cholesterol levels, have been shown to increase CLU expression and reduce the risk of Alzheimer's disease. Additionally, some chemotherapy drugs have been found to induce CLU expression, which may contribute to their anti-tumor effects.	GO:1902847 regulation of neuronal signal transduction;GO:1902998 positive regulation of neurofibrillary tangle assembly;GO:0002434 immune complex clearance	Predicted secreted proteins; Candidate cardiovascular disease genes; Predicted intracellular proteins; Cancer-related genes:Candidate cancer biomarkers	Cytosol (Supported)	Zinc; Copper; Zinc acetate; Zinc chloride; Zinc sulfate, unspecified form	(M254)PID MYC REPRESS PATHWAY	(M5892)HALLMARK CHOLESTEROL HOMEOSTASIS; (M5946)HALLMARK COAGULATION; (M5902)HALLMARK APOPTOSIS	1	0	1	1	1	0	0	0	0	0	0	1	0	0	1	0	1	0	0	1
IL4I1	259307	symbol	H. sapiens	259307	H. sapiens	IL4I1	interleukin 4 induced 1	IL4I1 is a gene that encodes a secreted protein called L-amino acid oxidase, which breaks down L-phenylalanine and L-arginine. The expression of this gene is induced by the cytokine interleukin 4 in B cells, and it is also expressed in macrophages and dendritic cells. IL4I1 may play a role in immune system escape, as it is expressed in tumor-associated macrophages and suppresses T-cell responses. The protein also contains domains that are involved in the binding of flavin adenine dinucleotide (FAD) cofactor. Multiple transcript variants encoding different isoforms have been found for this gene, and some transcripts share a promoter and exons of the 5' UTR with the overlapping NUP62 gene.	IL4I1 has been implicated in various diseases, including cancer, autoimmune disorders, and infectious diseases. In cancer, IL4I1 expression has been associated with poor prognosis and resistance to immunotherapy. Targeting IL4I1 may therefore be a promising strategy for cancer treatment. In autoimmune disorders, IL4I1 has been shown to suppress T-cell responses, suggesting that inhibitors of IL4I1 may be useful in treating these diseases. In infectious diseases, IL4I1 has been shown to play a role in the immune response to certain pathogens, such as Mycobacterium tuberculosis. However, there are currently no drugs on the market that specifically target IL4I1. Nonetheless, there are ongoing efforts to develop inhibitors of IL4I1 for the treatment of cancer and autoimmune disorders. One example is the small molecule inhibitor, 1-methyl-D-tryptophan, which has shown promising results in preclinical studies.	GO:0009683 indoleacetic acid metabolic process;GO:0009850 auxin metabolic process;GO:0019440 tryptophan catabolic process to indole-3-acetate	Predicted secreted proteins; Enzymes; ENZYME proteins:Oxidoreductases	Acrosome (Supported)	Flavin adenine dinucleotide; Vinylglycine; Anthranilic acid; Citric acid		(M5935)HALLMARK FATTY ACID METABOLISM	0	1	1	0	1	0	0	1	0	1	0	0	0	1	0	1	0	0	0	0
PCDH15	65217	symbol	H. sapiens	65217	H. sapiens	PCDH15	protocadherin related 15	PCDH15 is a gene that belongs to the cadherin superfamily and encodes integral membrane proteins that mediate calcium-dependent cell-cell adhesion. It is essential for maintaining normal retinal and cochlear function. Mutations in this gene lead to hearing loss and Usher Syndrome Type IF (USH1F). The mouse ortholog of this gene has been observed to undergo extensive alternative splicing resulting in multiple isoforms, and similar alternatively spliced transcripts are inferred to occur in humans. Additional variants are also likely to occur.	Mutations in the PCDH15 gene are associated with Usher Syndrome Type IF (USH1F), an autosomal recessive disorder characterized by congenital deafness, vestibular dysfunction, and progressive retinitis pigmentosa. There are currently no targeted drug discovery efforts specifically for PCDH15, but research is ongoing to develop gene therapies for Usher Syndrome. One promising approach is the use of adeno-associated virus (AAV) vectors to deliver functional copies of the mutated gene to affected cells. There are currently no drugs on the market that target PCDH15, but there are treatments available for the symptoms of Usher Syndrome, such as cochlear implants for hearing loss and low-vision aids for retinitis pigmentosa.	GO:0050957 equilibrioception;GO:0045494 photoreceptor cell maintenance;GO:0050885 neuromuscular process controlling balance	Disease related genes; Human disease related genes:Nervous system diseases:Eye disease; Predicted intracellular proteins; Human disease related genes:Nervous system diseases:Ear disease	Plasma membrane;Vesicles (Approved); Additional: Focal adhesion sites;Golgi apparatus;Nucleoplasm				0	0	0	0	0	0	0	0	0	0	0	0	1	0	0	0	0	0	0	0
CD24	100133941	symbol	H. sapiens	100133941	H. sapiens	CD24	CD24 molecule	CD24 is a gene that encodes a sialoglycoprotein expressed on mature granulocytes and B cells. It plays a role in modulating growth and differentiation signals to these cells. The precursor protein is cleaved to a short 32 amino acid mature peptide that is anchored to the cell surface via a glycosyl phosphatidylinositol (GPI) link. CD24 was missing from previous genome assemblies but is now properly located on chromosome 6. Non-transcribed pseudogenes have been designated on chromosomes 1, 15, 20, and Y. Alternative splicing results in multiple transcript variants.	CD24 has been implicated in various diseases, including cancer, autoimmune disorders, and infectious diseases. In cancer, CD24 has been shown to promote tumor growth, invasion, and metastasis, making it a potential therapeutic target. Several targeted drug discovery efforts have focused on CD24, including monoclonal antibodies and small molecule inhibitors. One example is the monoclonal antibody, SGN-CD24A, which is currently in clinical trials for the treatment of solid tumors. In autoimmune disorders, CD24 has been shown to play a role in regulating immune responses, and targeting CD24 has been proposed as a potential therapy for diseases such as multiple sclerosis and rheumatoid arthritis. In infectious diseases, CD24 has been shown to be involved in the immune response to viral infections, and targeting CD24 has been proposed as a potential therapy for viral diseases such as hepatitis B and C. While there are currently no FDA-approved drugs targeting CD24, ongoing research suggests that it may be a promising target for the development of novel therapeutics.	GO:0032595 B cell receptor transport within lipid bilayer;GO:0032597 B cell receptor transport into membrane raft;GO:0032599 protein transport out of membrane raft	Disease related genes; CD markers; Predicted intracellular proteins; Cancer-related genes:Candidate cancer biomarkers	Vesicles (Enhanced)				1	1	0	0	0	0	0	0	1	0	1	0	1	0	0	1	0	0	0	0
NPB	256933	symbol	H. sapiens	256933	H. sapiens	NPB	neuropeptide B	The human gene NPB encodes for neuropeptide B, which is a preproprotein that generates multiple protein products, including neuropeptide B-23 and neuropeptide B-29. These peptides are characterized by an N-terminal brominated tryptophan amino acid and bind with higher affinity to neuropeptide B/W receptor 1 compared to receptor 2. In rodents, these peptides may regulate feeding, pain perception, and stress.	There is limited information on the disease implications of the NPB gene. However, studies have suggested that neuropeptide B may play a role in the regulation of feeding behavior and energy homeostasis, making it a potential target for obesity and metabolic disorders. Targeted drug discovery efforts have focused on developing small molecule agonists and antagonists of the neuropeptide B/W receptor 1. One example of a successful drug targeting this receptor is the anti-obesity drug lorcaserin, which acts as a selective agonist of the receptor. Lorcaserin has been approved by the FDA for the treatment of obesity and has shown promising results in clinical trials. Other potential drug targets for neuropeptide B include pain management and stress-related disorders, although further research is needed to fully understand the therapeutic potential of this gene.	GO:0007631 feeding behavior;GO:0007218 neuropeptide signaling pathway;GO:0007610 behavior	Predicted secreted proteins					0	0	0	1	0	1	0	0	0	0	0	0	0	0	0	0	0	0	1	0
TMEM178B	100507421	symbol	H. sapiens	100507421	H. sapiens	TMEM178B	transmembrane protein 178B	TMEM178B is a human gene that is predicted to be an integral component of the membrane and active in the membrane. It is a transmembrane protein, meaning it spans the membrane and is involved in various cellular processes. However, further research is needed to fully understand the function of TMEM178B.	Unfortunately, there is currently limited information available on the disease implications and targeted drug discovery efforts for TMEM178B. As the function of this gene is not yet fully understood, it is difficult to determine its potential role in disease development or treatment. Additionally, there are no known drugs on the market that specifically target TMEM178B. However, as research continues to uncover more information about the function of this gene, it may become a target for drug discovery efforts in the future.			Vesicles (Approved); Additional: Nucleoli				0	0	0	0	0	0	0	0	0	0	0	0	0	0	0	0	0	0	0	0
CALHM6	441168	symbol	H. sapiens	441168	H. sapiens	CALHM6	calcium homeostasis modulator family member 6	CALHM6 is a human gene that is predicted to enable cation channel activity and be involved in cation transmembrane transport. It is also predicted to be an integral component of the membrane and plasma membrane. The gene belongs to the calcium homeostasis modulator family and is involved in regulating calcium levels in the body. However, further research is needed to fully understand the function of CALHM6 and its potential role in human health and disease.	Unfortunately, there is currently limited information available on the disease implications and targeted drug discovery efforts for CALHM6. As the function of this gene is not yet fully understood, it is difficult to determine its potential role in disease. However, there is ongoing research into the calcium homeostasis modulator family and their potential involvement in various diseases, including Alzheimer's disease and cancer. To date, there are no drugs on the market that specifically target CALHM6. However, there are drugs that target other members of the calcium homeostasis modulator family, such as ryanodine receptor modulators for the treatment of heart failure and calcium channel blockers for the treatment of hypertension and angina. As research into CALHM6 and its function continues, it may become a target for drug discovery efforts in the future.	GO:0002727 regulation of natural killer cell cytokine production;GO:1904669 ATP export;GO:0015867 ATP transport	Transporters:Transporter channels and pores; Predicted intracellular proteins					0	0	1	0	0	0	0	0	0	1	0	0	0	0	0	0	0	0	0	0
SORCS1	114815	symbol	H. sapiens	114815	H. sapiens	SORCS1	sortilin related VPS10 domain containing receptor 1	SORCS1 is a gene that belongs to the vacuolar protein sorting 10 (VPS10) domain-containing receptor protein family. This gene family is characterized by large size and many exons, with the coding sequences usually less than 3700 nt. The VPS10 domain is named after the yeast carboxypeptidase Y sorting receptor Vps10 protein. SORCS1 is strongly expressed in the central nervous system and is one of five family members, two of which are synthesized as preproproteins. It is not yet known if SORCS1 is also a preproprotein. Different isoforms of SORCS1 have been identified due to alternative splicing of transcript variants.	SORCS1 has been implicated in several diseases, including Alzheimer's disease, type 2 diabetes, and obesity. Studies have shown that SORCS1 expression is reduced in the brains of Alzheimer's disease patients, and genetic variations in the SORCS1 gene have been associated with an increased risk of developing the disease. In type 2 diabetes and obesity, SORCS1 has been shown to play a role in regulating insulin signaling and glucose metabolism. Targeted drug discovery efforts for SORCS1 are still in the early stages, but there is potential for developing drugs that target SORCS1 to treat Alzheimer's disease and metabolic disorders. One approach is to develop small molecules that can increase SORCS1 expression or activity, which could potentially slow the progression of Alzheimer's disease or improve glucose metabolism in type 2 diabetes and obesity. Currently, there are no drugs on the market that specifically target SORCS1. However, there are drugs that indirectly affect SORCS1 expression or activity. For example, some drugs used to treat type 2 diabetes, such as metformin and thiazolidinediones, have been shown to increase SORCS1 expression. Additionally, some drugs used to treat Alzheimer's disease, such as acetylcholinesterase inhibitors and memantine, have been shown to increase SORCS1 expression and improve cognitive function in animal models.	GO:0006892 post-Golgi vesicle-mediated transport;GO:0007218 neuropeptide signaling pathway;GO:0048193 Golgi vesicle transport	Transporters	Cytosol;Plasma membrane (Approved)				0	0	0	0	0	0	0	0	0	0	0	0	0	0	0	0	0	0	0	0
C7	730	symbol	H. sapiens	730	H. sapiens	C7	complement C7	The human gene C7 encodes a serum glycoprotein that plays a crucial role in the innate immune system by forming a membrane attack complex with complement components C5b, C6, C8, and C9. This protein contains a CDC/MACPF domain and belongs to a family of molecules that form pores involved in host immunity and bacterial pathogenesis. C7 deficiency is a rare disorder associated with mutations in this gene. The protein initiates membrane attack complex formation by binding the C5b-C6 subcomplex and inserting into the phospholipid bilayer, serving as a membrane anchor.	C7 deficiency is a rare autosomal recessive disorder that affects the innate immune system and increases susceptibility to bacterial infections. Patients with C7 deficiency may experience recurrent infections, particularly with Neisseria species, which can lead to meningitis, sepsis, and other life-threatening conditions. There are currently no targeted drug discovery efforts for C7 deficiency, and treatment options are limited to prophylactic antibiotics and immunoglobulin replacement therapy. However, there are several successful drugs on the market that target other components of the complement system, such as eculizumab, which targets C5 and is used to treat paroxysmal nocturnal hemoglobinuria and atypical hemolytic uremic syndrome. Another drug, ravulizumab, is a long-acting version of eculizumab that requires less frequent dosing. These drugs have shown promising results in clinical trials and have significantly improved the quality of life for patients with complement-mediated disorders.	GO:0006957 complement activation, alternative pathway;GO:0006958 complement activation, classical pathway;GO:0002455 humoral immune response mediated by circulating immunoglobulin	Disease related genes; Predicted secreted proteins; Human disease related genes:Immune system diseases:Primary immunodeficiency; Cancer-related genes:Candidate cancer biomarkers					0	0	1	1	1	0	0	0	0	0	0	0	0	0	0	0	0	0	0	0
NFAM1	150372	symbol	H. sapiens	150372	H. sapiens	NFAM1	NFAT activating protein with ITAM motif 1	NFAM1 is a gene that encodes a type I membrane receptor that activates cytokine gene promoters, including IL-13 and TNF-alpha promoters. The protein contains an immunoreceptor tyrosine-based activation motif (ITAM) and is believed to regulate the signaling and development of B-cells. This gene is important in the immune system and may play a role in the development of certain diseases.	NFAM1 has been implicated in various diseases, including autoimmune disorders, cancer, and infectious diseases. In autoimmune disorders, such as systemic lupus erythematosus (SLE) and rheumatoid arthritis (RA), NFAM1 has been shown to play a role in the activation and proliferation of B-cells, which contribute to the pathogenesis of these diseases. In cancer, NFAM1 has been found to be overexpressed in certain types of lymphoma and leukemia, and its inhibition has been shown to reduce tumor growth in preclinical models. In infectious diseases, NFAM1 has been shown to be involved in the immune response to viral infections, such as hepatitis B and C. Targeted drug discovery efforts for NFAM1 have focused on developing small molecule inhibitors that can block its activity and potentially treat diseases associated with its dysregulation. One example is the development of a small molecule inhibitor of NFAM1 called ibrutinib, which has been approved by the FDA for the treatment of certain types of lymphoma and leukemia. Ibrutinib irreversibly binds to the ITAM domain of NFAM1, preventing its activation and downstream signaling. Other potential drug targets for NFAM1 include monoclonal antibodies and other small molecule inhibitors. In summary, NFAM1 is an important gene in the immune system that has been implicated in various diseases. Targeted drug discovery efforts have led to the development of successful drugs, such as ibrutinib, which have shown promise in treating certain types of cancer. Further research into the role of NFAM1 in disease pathogenesis may lead to the development of additional targeted therapies.	GO:0050861 positive regulation of B cell receptor signaling pathway;GO:0033173 calcineurin-NFAT signaling cascade;GO:0097720 calcineurin-mediated signaling		Cytosol;Plasma membrane (Approved)				1	1	1	1	1	0	0	0	1	0	0	0	0	1	0	0	0	0	0	0
IL27RA	9466	symbol	H. sapiens	9466	H. sapiens	IL27RA	interleukin 27 receptor subunit alpha	IL27RA is a gene that encodes a protein similar to the mouse T-cell cytokine receptor Tccr. This protein is predicted to be a glycosylated transmembrane protein and is involved in the differentiation of CD4+ helper T-cells into type 1 (Th1) cells, which are critical for cell-mediated immunity, and type 2 (Th2) cells, which are critical for most antibody responses. Mice deficient in cytokines, receptors, or associated transcription factors have impaired Th1 or Th2 immune responses. The IL27RA protein is an interleukin 27 receptor subunit alpha and is essential for the function of interleukin 27, a cytokine that plays a role in regulating immune responses.	IL27RA has been implicated in various diseases, including autoimmune disorders, infectious diseases, and cancer. In autoimmune disorders, such as multiple sclerosis and rheumatoid arthritis, IL27RA has been shown to play a role in regulating the immune response and controlling inflammation. In infectious diseases, IL27RA has been found to be involved in the immune response to viral and bacterial infections. In cancer, IL27RA has been shown to have both pro- and anti-tumor effects, depending on the type of cancer and the stage of the disease. Targeted drug discovery efforts for IL27RA have focused on developing drugs that modulate the immune response and control inflammation. One approach has been to develop antibodies that target IL27RA and block its activity. Another approach has been to develop small molecule inhibitors that target the IL27RA signaling pathway. Several drugs targeting IL27RA are currently in clinical trials for various diseases, including autoimmune disorders and cancer. One example of a successful drug targeting IL27RA is ustekinumab, which is used to treat psoriasis and psoriatic arthritis. Ustekinumab is a monoclonal antibody that targets IL27RA and blocks the activity of interleukin 12 and interleukin 23, which are cytokines that play a role in the immune response and inflammation. Another example is tocilizumab, which is used to treat rheumatoid arthritis and other autoimmune disorders. Tocilizumab is a monoclonal antibody that targets the interleukin 6 receptor, which is also involved in the immune response and inflammation.	GO:2000408 negative regulation of T cell extravasation;GO:2000407 regulation of T cell extravasation;GO:2000405 negative regulation of T cell migration		Vesicles (Approved)		(M36)PID IL27 PATHWAY	(M5950)HALLMARK ALLOGRAFT REJECTION	0	1	1	1	0	0	0	0	0	1	1	0	0	1	0	1	0	0	0	0
ADCYAP1R1	117	symbol	H. sapiens	117	H. sapiens	ADCYAP1R1	ADCYAP receptor type I	The ADCYAP1R1 gene encodes the type I adenylate cyclase activating polypeptide receptor, which is a membrane-associated protein that shares similarities with members of the glucagon/secretin receptor family. This receptor is responsible for mediating various biological actions of adenylate cyclase activating polypeptide 1 and is positively linked to adenylate cyclase. There are multiple alternatively spliced transcript variants of this gene that encode different isoforms.	The ADCYAP1R1 gene has been implicated in several diseases, including anxiety disorders, depression, and migraine. Studies have shown that genetic variations in this gene may affect the risk of developing these disorders. As a result, there has been interest in developing drugs that target the ADCYAP1R1 receptor as a potential treatment for these conditions. One example of a drug that targets this receptor is pituitary adenylate cyclase-activating polypeptide (PACAP), which has been shown to have anxiolytic and antidepressant effects in animal models. Another drug, olcegepant, is a selective antagonist of the PACAP receptor and has been approved for the treatment of acute migraine attacks. However, further research is needed to fully understand the role of the ADCYAP1R1 gene in these disorders and to develop more effective targeted therapies.	GO:1901032 negative regulation of response to reactive oxygen species;GO:1901031 regulation of response to reactive oxygen species;GO:0043950 positive regulation of cAMP-mediated signaling	G-protein coupled receptors:Family 2 (B) receptors; G-protein coupled receptors:GPCRs excl olfactory receptors; Transporters; Predicted intracellular proteins	Vesicles (Enhanced)				0	1	0	1	0	1	0	0	0	0	1	0	0	0	0	0	0	0	0	0
EFNA5	1946	symbol	H. sapiens	1946	H. sapiens	EFNA5	ephrin A5	EFNA5, also known as ephrin-A5, is a member of the ephrin gene family that plays a role in preventing axon bundling in the late stage nervous system development and differentiation. The EPH and EPH-related receptors are the largest subfamily of receptor protein-tyrosine kinases and are involved in mediating developmental events, particularly in the nervous system. EPH receptors typically have a single kinase domain and an extracellular region containing a Cys-rich domain and 2 fibronectin type III repeats. Ephrins are divided into the ephrin-A (EFNA) class, which are anchored to the membrane by a glycosylphosphatidylinositol linkage, and the ephrin-B (EFNB) class, which are transmembrane proteins. The Eph family of receptors are similarly divided into 2 groups based on the similarity of their extracellular domain sequences and their affinities for binding ephrin-A and ephrin-B ligands.	EFNA5 has been implicated in various diseases, including cancer, Alzheimer's disease, and multiple sclerosis. In cancer, EFNA5 has been shown to play a role in tumor growth and metastasis, and targeting EFNA5 has been proposed as a potential therapeutic strategy. In Alzheimer's disease, EFNA5 has been found to be downregulated in the brains of patients, and its restoration has been suggested as a potential therapeutic approach. In multiple sclerosis, EFNA5 has been shown to be involved in the regulation of immune cell migration, and targeting EFNA5 has been proposed as a potential therapeutic strategy. There have been efforts to develop drugs targeting EFNA5, including monoclonal antibodies and small molecule inhibitors. One example is the monoclonal antibody ABT-414, which targets both EFNA5 and the epidermal growth factor receptor (EGFR) and has shown promising results in clinical trials for glioblastoma. Another example is the small molecule inhibitor ALW-II-41-27, which has been shown to inhibit EFNA5-mediated cell migration and invasion in vitro. Overall, targeting EFNA5 has shown potential as a therapeutic strategy in various diseases, and further research and drug development efforts are ongoing.	GO:0048672 positive regulation of collateral sprouting;GO:0071372 cellular response to follicle-stimulating hormone stimulus;GO:1900025 negative regulation of substrate adhesion-dependent cell spreading	RAS pathway related proteins; Cancer-related genes:Candidate cancer biomarkers	Cytosol;Vesicles (Approved)		(M177)PID EPHA FWDPATHWAY; (M62)PID EPHB FWD PATHWAY	(M5916)HALLMARK APICAL SURFACE; (M5901)HALLMARK G2M CHECKPOINT	0	1	0	1	0	0	0	1	0	0	0	0	1	1	0	0	1	0	0	0
ADRA2A	150	symbol	H. sapiens	150	H. sapiens	ADRA2A	adrenoceptor alpha 2A	ADRA2A is a human gene that encodes for the alpha-2A adrenergic receptor, a member of the G protein-coupled receptor superfamily. This receptor is involved in regulating the release of neurotransmitter molecules from sympathetic nerves and adrenergic neurons in the central nervous system. It is also involved in regulating cardiovascular function by activating adrenergic receptors in the heart, blood vessels, and kidney. Studies in mice have shown that both the alpha2A and alpha2C receptor subtypes are required for presynaptic transmitter release from the sympathetic nervous system in the heart and central noradrenergic neurons. While a clear association between the alpha-2-adrenergic receptor and disease has not been established, it is involved in catecholamine signaling by extracellular regulated protein kinase 1 and 2 (ERK1/2) pathways.	There is evidence to suggest that ADRA2A may be involved in the pathogenesis of several diseases, including hypertension, depression, and attention deficit hyperactivity disorder (ADHD). However, the exact role of this gene in these conditions is not yet fully understood. Despite this, there have been efforts to develop drugs that target the alpha-2A adrenergic receptor. One example is guanfacine, which is used to treat ADHD and hypertension. Another drug, clonidine, is used to treat hypertension, anxiety, and withdrawal symptoms in drug addiction. Both of these drugs act as agonists of the alpha-2A adrenergic receptor, reducing sympathetic nervous system activity. While these drugs have been successful in treating certain conditions, further research is needed to fully understand the role of ADRA2A in disease and to develop more targeted therapies.	GO:0070473 negative regulation of uterine smooth muscle contraction;GO:0071881 adenylate cyclase-inhibiting adrenergic receptor signaling pathway;GO:0071882 phospholipase C-activating adrenergic receptor signaling pathway	FDA approved drug targets:Small molecule drugs; G-protein coupled receptors:GPCRs excl olfactory receptors; Transporters		Tramadol; Bethanidine; Ziprasidone; Cabergoline; Dihydroergotamine; Amitriptyline; Clozapine; Norepinephrine; Mirtazapine; Phenylpropanolamine; Loxapine; Pramipexole; Prochlorperazine; Dipivefrin; Prazosin; Chlorpromazine; Brimonidine; Haloperidol; Nortriptyline; Amoxapine; Lamotrigine; Clonidine; Lisuride; Guanabenz; Dexmedetomidine; Trazodone; Epinephrine; Phentolamine; Ergotamine; Tizanidine; Apomorphine; Paroxetine; Trimipramine; Epinastine; Tolazoline; Fenoldopam; Pseudoephedrine; Benzphetamine; Phenoxybenzamine; Maprotiline; Oxymetazoline; Apraclonidine; Methyldopa; Guanfacine; Carvedilol; Nefazodone; Desipramine; Escitalopram; Pergolide; Bromocriptine; Quetiapine; Aripiprazole; Paliperidone; Ephedra sinica root; Yohimbine; Methotrimeprazine; 4-Methoxyamphetamine; Metamfetamine; Periciazine; Zuclopenthixol; Celiprolol; Dronedarone; Lofexidine; Epicept NP-1; Mianserin; Pizotifen; Asenapine; Ocaperidone; Droxidopa; Flupirtine; Esmirtazapine; Xylometazoline; Levonordefrin; Naphazoline; Lurasidone; Dosulepin; Etoperidone; Lorpiprazole; Cirazoline; Moxonidine; Pirlindole; Pipamperone; Setiptiline; Racepinephrine; DL-Methylephedrine; Xylazine; Rilmenidine; Tiapride; Aripiprazole lauroxil			1	1	1	1	0	1	1	1	0	0	0	1	0	0	0	0	0	0	0	0
MID1	4281	symbol	H. sapiens	4281	H. sapiens	MID1	midline 1	MID1 (midline 1) is a gene that encodes a protein belonging to the tripartite motif (TRIM) family, which includes three zinc-binding domains, a RING, a B-box type 1 and a B-box type 2, and a coiled-coil region. The protein forms homodimers that associate with microtubules in the cytoplasm and is likely involved in the formation of multiprotein structures acting as anchor points to microtubules. Mutations in this gene have been associated with the X-linked form of Opitz syndrome, which is characterized by midline abnormalities such as cleft lip, laryngeal cleft, heart defects, hypospadias, and agenesis of the corpus callosum. The gene is subject to X inactivation in humans but escapes it in mice, and has multiple transcript variants with different tissue specificities.	Opitz syndrome is a rare genetic disorder caused by mutations in the MID1 gene. The X-linked form of the syndrome is caused by mutations in the MID1 gene, which encodes a protein that plays a role in the development of the midline structures of the body. The syndrome is characterized by a range of midline abnormalities, including cleft lip and palate, laryngeal cleft, heart defects, hypospadias, and agenesis of the corpus callosum. There is currently no cure for Opitz syndrome, and treatment is focused on managing the symptoms of the disorder. However, there are ongoing efforts to develop targeted therapies for the disorder, including gene therapy and small molecule drugs that target the MID1 protein. To date, there are no drugs on the market specifically approved for the treatment of Opitz syndrome.	GO:0035372 protein localization to microtubule;GO:0032874 positive regulation of stress-activated MAPK cascade;GO:0070304 positive regulation of stress-activated protein kinase signaling cascade	Predicted intracellular proteins; ENZYME proteins:Transferases; Potential drug targets; Human disease related genes:Congenital malformations:Other congenital malformations; Disease related genes; Enzymes	Centriolar satellite (Uncertain); Additional: Cytosol;Golgi apparatus			(M5893)HALLMARK MITOTIC SPINDLE	0	1	1	0	0	0	0	0	0	0	0	0	0	0	0	0	0	0	0	0
WIPF3	644150	symbol	H. sapiens	644150	H. sapiens	WIPF3	WAS/WASL interacting protein family member 3	WIPF3 is a human gene that is predicted to have SH3 domain binding activity and actin binding activity. It is also predicted to be involved in actin filament-based movement and located in the cytosol. The gene is predicted to be active in actin filament.	WIPF3 has been implicated in several diseases, including cancer, neurological disorders, and immune system disorders. In cancer, WIPF3 has been shown to promote tumor cell migration and invasion, making it a potential target for cancer therapy. In neurological disorders, WIPF3 has been linked to the regulation of dendritic spine morphology and synaptic plasticity, suggesting a role in learning and memory. In immune system disorders, WIPF3 has been shown to be involved in T cell activation and migration, making it a potential target for autoimmune disease therapy. Targeted drug discovery efforts for WIPF3 are still in the early stages, but several potential drug candidates have been identified. One approach is to develop small molecule inhibitors that target the SH3 domain of WIPF3, which is involved in protein-protein interactions. Another approach is to develop antibodies that target WIPF3, which could be used to block its activity in cancer cells or immune cells. Currently, there are no drugs on the market that specifically target WIPF3. However, there are several drugs that indirectly affect WIPF3 activity. For example, the cancer drug paclitaxel has been shown to inhibit WIPF3 expression and reduce tumor cell migration. The immunosuppressive drug cyclosporine A has also been shown to inhibit WIPF3 expression and reduce T cell migration. These drugs may provide insights into the potential therapeutic benefits of targeting WIPF3 directly.	GO:0034314 Arp2/3 complex-mediated actin nucleation;GO:0045010 actin nucleation;GO:0032456 endocytic recycling	Predicted intracellular proteins	Mitochondria (Uncertain)				0	0	0	0	0	0	0	0	0	0	0	0	0	0	0	0	0	0	0	0
TNFSF14	8740	symbol	H. sapiens	8740	H. sapiens	TNFSF14	TNF superfamily member 14	TNFSF14 is a gene that encodes a protein belonging to the tumor necrosis factor (TNF) ligand family. The protein acts as a ligand for TNFRSF14, also known as herpesvirus entry mediator (HVEM), and may function as a costimulatory factor for the activation of lymphoid cells and as a deterrent to herpesvirus infection. TNFSF14 has been shown to stimulate T cell proliferation and trigger apoptosis in various tumor cells. It also prevents tumor necrosis factor alpha-mediated apoptosis in primary hepatocytes. Two alternatively spliced transcript variants encoding distinct isoforms have been reported.	TNFSF14 has been implicated in various diseases, including autoimmune disorders, cancer, and viral infections. In autoimmune diseases such as rheumatoid arthritis and multiple sclerosis, TNFSF14 has been shown to play a role in the activation of T cells and the production of pro-inflammatory cytokines. In cancer, TNFSF14 has been found to be overexpressed in various tumor types, including lung, breast, and pancreatic cancer, and has been associated with poor prognosis. Targeted drug discovery efforts have focused on developing inhibitors of TNFSF14 and its receptor HVEM for the treatment of autoimmune diseases and cancer. Several preclinical studies have shown promising results with TNFSF14/HVEM inhibitors, and some are currently in clinical trials. One example of a successful drug targeting TNFSF14 is atezolizumab, a monoclonal antibody that blocks the interaction between TNFSF14 and HVEM and is approved for the treatment of certain types of cancer.	GO:0010820 positive regulation of T cell chemotaxis;GO:0010819 regulation of T cell chemotaxis;GO:1901741 positive regulation of myoblast fusion	CD markers; Predicted intracellular proteins; Predicted secreted proteins	Vesicles (Approved)		(M5883)NABA SECRETED FACTORS; (M5885)NABA MATRISOME ASSOCIATED; (M5889)NABA MATRISOME		1	1	1	1	0	0	0	0	0	0	0	0	1	0	1	0	0	1	0	0
CNR1	1268	symbol	H. sapiens	1268	H. sapiens	CNR1	cannabinoid receptor 1	The CNR1 gene encodes one of two cannabinoid receptors, which are members of the G-protein coupled receptor family. These receptors are activated by cannabinoids, such as delta-9-tetrahydrocannabinol found in marijuana, and inhibit adenylate cyclase activity in a dose-dependent and stereoselective manner. The CNR1 gene is involved in the cannabinoid-induced effects on the central nervous system, including changes in mood and cognition. Multiple transcript variants encoding two different protein isoforms have been identified for this gene.	The CNR1 gene has been implicated in a variety of diseases and conditions, including addiction, anxiety, depression, schizophrenia, and chronic pain. Targeted drug discovery efforts have focused on developing drugs that modulate the activity of the cannabinoid receptors, particularly the CB1 receptor encoded by CNR1. One example of a successful drug targeting this receptor is Sativex, a combination of delta-9-tetrahydrocannabinol and cannabidiol, which is used to treat spasticity and neuropathic pain in multiple sclerosis patients. Another example is Epidiolex, a purified form of cannabidiol, which is used to treat seizures associated with Lennox-Gastaut syndrome and Dravet syndrome. However, the use of cannabinoid-based drugs is still controversial due to their potential for abuse and side effects, and more research is needed to fully understand their therapeutic potential.	GO:0098920 retrograde trans-synaptic signaling by lipid;GO:0098921 retrograde trans-synaptic signaling by endocannabinoid;GO:0014063 negative regulation of serotonin secretion	Predicted intracellular proteins; Transporters; FDA approved drug targets:Small molecule drugs; G-protein coupled receptors:GPCRs excl olfactory receptors; Disease related genes	Plasma membrane (Supported); Additional: Actin filaments	Dronabinol; Nabilone; Ricinoleic Acid; SLV319; V24343; AVE-1625; Rimonabant; Cannabidiol; Propacetamol; Otenabant; Tetrahydrocannabivarin; Medical Cannabis; Nabiximols	(M266)PID NCADHERIN PATHWAY		0	1	1	1	0	1	0	1	0	0	1	0	0	1	1	0	1	0	0	0
TNFSF11	8600	symbol	H. sapiens	8600	H. sapiens	TNFSF11	TNF superfamily member 11	TNFSF11 is a gene that encodes a protein belonging to the tumor necrosis factor (TNF) cytokine family. This protein acts as a ligand for osteoprotegerin and plays a crucial role in osteoclast differentiation and activation. It is also involved in regulating T cell-dependent immune responses and acts as a dendritic cell survival factor. T cell activation induces the expression of this gene, leading to an increase in osteoclastogenesis and bone loss. The protein activates antiapoptotic kinase AKT/PKB through a signaling complex involving SRC kinase and tumor necrosis factor receptor-associated factor (TRAF) 6, indicating a role in regulating cell apoptosis. Mice with a disrupted TNFSF11 gene exhibit severe osteopetrosis, a lack of osteoclasts, and defects in early differentiation of T and B lymphocytes.	TNFSF11 has been implicated in several diseases, including osteoporosis, rheumatoid arthritis, and cancer. In osteoporosis, the overexpression of TNFSF11 leads to an increase in osteoclastogenesis and bone resorption, resulting in bone loss. In rheumatoid arthritis, TNFSF11 is involved in the activation of osteoclasts, leading to joint destruction. In cancer, TNFSF11 promotes tumor growth and metastasis by inducing angiogenesis and suppressing immune responses. Several drugs have been developed to target TNFSF11 and its receptor, RANK. Denosumab is a monoclonal antibody that binds to TNFSF11 and prevents its interaction with RANK, thereby inhibiting osteoclastogenesis and bone resorption. It is used to treat osteoporosis and bone metastases in cancer patients. Another drug, Romosozumab, is a monoclonal antibody that targets sclerostin, a protein that inhibits bone formation. By blocking sclerostin, Romosozumab increases bone formation and reduces bone resorption. It is currently approved for the treatment of osteoporosis. In conclusion, TNFSF11 plays a crucial role in bone metabolism, immune responses, and cancer progression. Targeting TNFSF11 and its receptor has led to the development of several successful drugs for the treatment of osteoporosis and bone metastases. Further research is needed to explore the potential of TNFSF11 as a therapeutic target in other diseases, such as rheumatoid arthritis and cancer.	GO:0051466 positive regulation of corticotropin-releasing hormone secretion;GO:0071812 positive regulation of fever generation by positive regulation of prostaglandin secretion;GO:0043397 regulation of corticotropin-releasing hormone secretion	Predicted intracellular proteins; FDA approved drug targets:Biotech drugs; Predicted secreted proteins; Human disease related genes:Musculoskeletal diseases:Skeletal diseases; Human disease related genes:Congenital malformations:Congenital malformations of the musculoskeletal system; FDA approved drug targets:Small molecule drugs; Disease related genes; CD markers; Cancer-related genes:Candidate cancer biomarkers		Lenalidomide; AMGN-0007; Denosumab; Thiocolchicoside	(M183)PID IL6 7 PATHWAY; (M5883)NABA SECRETED FACTORS; (M5885)NABA MATRISOME ASSOCIATED	(M5947)HALLMARK IL2 STAT5 SIGNALING	0	1	1	1	0	0	0	1	0	0	0	0	1	0	1	0	0	0	0	0
CSF2RB	1439	symbol	H. sapiens	1439	H. sapiens	CSF2RB	colony stimulating factor 2 receptor subunit beta	The CSF2RB gene encodes the common beta chain of the receptor for interleukin-3, interleukin-5, and colony stimulating factor. Mutations in this gene have been linked to alveolar proteinosis, a rare lung disease characterized by the accumulation of surfactant in the lungs. The protein encoded by this gene is essential for the proper functioning of the immune system and plays a crucial role in the development and differentiation of various blood cells.	Alveolar proteinosis is a rare lung disease that is caused by mutations in the CSF2RB gene. The accumulation of surfactant in the lungs leads to breathing difficulties, coughing, and fatigue. There are currently no targeted drug therapies available for alveolar proteinosis, and treatment options are limited to lung lavage and lung transplantation. However, there have been efforts to develop drugs that target the CSF2RB gene and its associated pathways. One example is the drug sargramostim, which is a recombinant form of granulocyte-macrophage colony-stimulating factor (GM-CSF) that has been approved for the treatment of alveolar proteinosis. Sargramostim works by stimulating the production of white blood cells, which helps to clear the excess surfactant from the lungs. Another drug, molgramostim, is currently in clinical trials for the treatment of alveolar proteinosis. Molgramostim is a recombinant form of macrophage colony-stimulating factor (M-CSF) that also stimulates the production of white blood cells. These drugs show promise for the treatment of alveolar proteinosis and highlight the importance of targeting the CSF2RB gene and its associated pathways in the development of new therapies.	GO:0038157 granulocyte-macrophage colony-stimulating factor signaling pathway;GO:0038043 interleukin-5-mediated signaling pathway;GO:0036015 response to interleukin-3	Predicted intracellular proteins; FDA approved drug targets:Biotech drugs; Human disease related genes:Respiratory diseases:Lung diseases; Disease related genes; CD markers	Golgi apparatus (Approved)	Sargramostim; NPI 32101; Resatorvid	(M135)PID IL5 PATHWAY; (M182)PID IL3 PATHWAY; (M22)PID GMCSF PATHWAY	(M5897)HALLMARK IL6 JAK STAT3 SIGNALING; (M5913)HALLMARK INTERFERON GAMMA RESPONSE	0	1	1	0	1	0	1	0	0	0	1	0	0	0	0	0	0	0	0	0
PAPLN	89932	symbol	H. sapiens	89932	H. sapiens	PAPLN	papilin, proteoglycan like sulfated glycoprotein	PAPLN is a human gene that encodes for a protein called papilin, which is similar to a proteoglycan and contains sulfated glycoproteins. It is predicted to have metalloendopeptidase activity and be involved in extracellular matrix organization. PAPLN is also predicted to be located in the basement membrane and active in the extracellular matrix. This information is provided by the Alliance of Genome Resources as of April 2022.	There is limited information available on the disease implications of PAPLN. However, some studies have suggested that mutations in the PAPLN gene may be associated with certain types of cancer, including breast cancer and melanoma. Targeted drug discovery efforts for PAPLN are also limited, as the function of the protein is not well understood. However, some studies have suggested that PAPLN may be a potential target for cancer therapy. Currently, there are no drugs on the market that specifically target PAPLN. However, there are several drugs that target the extracellular matrix, which is where PAPLN is predicted to be active. Examples of such drugs include bevacizumab, which targets vascular endothelial growth factor (VEGF) and is used to treat various types of cancer, and imatinib, which targets the tyrosine kinase activity of the platelet-derived growth factor receptor (PDGFR) and is used to treat certain types of leukemia and gastrointestinal stromal tumors.	GO:0030198 extracellular matrix organization;GO:0043062 extracellular structure organization;GO:0045229 external encapsulating structure organization	Predicted secreted proteins; Predicted intracellular proteins			(M5887)NABA BASEMENT MEMBRANES; (M3008)NABA ECM GLYCOPROTEINS; (M5884)NABA CORE MATRISOME		0	0	0	0	0	0	0	0	0	0	0	0	0	0	0	0	0	0	0	0
VASH2	79805	symbol	H. sapiens	79805	H. sapiens	VASH2	vasohibin 2	VASH2, also known as vasohibin 2, is a gene that encodes a protein with actin binding, metallocarboxypeptidase, and microtubule binding activities. It is involved in axon development, proteolysis, cell-cell fusion, angiogenesis, and endothelial cell proliferation. The protein is located in the cytoplasm.	Research on VASH2 has shown its potential implications in various diseases, including cancer, diabetic retinopathy, and cardiovascular diseases. In cancer, VASH2 has been found to promote tumor growth and angiogenesis, making it a potential target for cancer therapy. In diabetic retinopathy, VASH2 has been shown to play a role in the development of abnormal blood vessels in the retina, leading to vision loss. In cardiovascular diseases, VASH2 has been linked to the development of atherosclerosis and neointimal hyperplasia. Targeted drug discovery efforts for VASH2 are still in the early stages, but several potential inhibitors have been identified through in vitro and in vivo studies. These include small molecule inhibitors, monoclonal antibodies, and RNA interference-based therapies. However, more research is needed to determine the safety and efficacy of these potential therapies. Currently, there are no drugs on the market specifically targeting VASH2. However, there are several drugs that indirectly affect VASH2 activity. For example, bevacizumab and ranibizumab are monoclonal antibodies that target vascular endothelial growth factor (VEGF), which is a key regulator of angiogenesis and a known activator of VASH2. Additionally, statins, which are commonly used to lower cholesterol levels, have been shown to inhibit VASH2 expression and reduce neointimal hyperplasia in animal models.	GO:0060716 labyrinthine layer blood vessel development;GO:0060674 placenta blood vessel development;GO:0000768 syncytium formation by plasma membrane fusion	ENZYME proteins:Hydrolases; Enzymes; Predicted intracellular proteins; Predicted secreted proteins	Cytosol (Supported)				0	0	0	0	0	0	0	0	1	0	0	0	0	0	0	0	1	0	0	0
XKR4	114786	symbol	H. sapiens	114786	H. sapiens	XKR4	XK related 4	XKR4 is a human gene that is involved in phospholipid scramblase activity and plays a role in exposing phosphatidylserine on the surface of apoptotic cells. It is predicted to be an integral component of the membrane and active in the plasma membrane.	There is limited information available on the disease implications of XKR4. However, some studies have suggested that mutations in this gene may be associated with certain types of cancer, including breast cancer and lung cancer. Targeted drug discovery efforts for XKR4 are also limited, as the function of this gene is not well understood. However, some studies have suggested that targeting phospholipid scramblase activity may have therapeutic potential in cancer treatment. Currently, there are no drugs on the market that specifically target XKR4. However, there are several drugs that target phospholipid scramblase activity, such as edelfosine and duramycin, which have shown promise in preclinical studies for the treatment of cancer and other diseases. Further research is needed to fully understand the role of XKR4 in disease and to develop targeted therapies for its potential implications.	GO:0070782 phosphatidylserine exposure on apoptotic cell surface;GO:0043652 engulfment of apoptotic cell;GO:0017121 plasma membrane phospholipid scrambling	Transporters:Electrochemical Potential-driven transporters	Vesicles (Approved); Additional: Golgi apparatus;Nucleoli				0	0	0	0	0	0	0	0	0	0	0	0	0	0	0	0	0	0	0	1
LGI2	55203	symbol	H. sapiens	55203	H. sapiens	LGI2	leucine rich repeat LGI family member 2	LGI2 is a human gene that belongs to the leucine-rich repeat LGI family. It is predicted to play a role in inhibitory synapse assembly and is expected to be located in the extracellular region. The gene's function is not fully understood, but it is believed to be involved in the regulation of neuronal activity. LGI2 mutations have been associated with various neurological disorders, including epilepsy and schizophrenia. The gene's expression has been detected in various tissues, including the brain, heart, and lung. Further research is needed to fully understand the role of LGI2 in human biology and disease.	LGI2 mutations have been associated with various neurological disorders, including epilepsy and schizophrenia. In particular, LGI2 mutations have been found in patients with autosomal dominant lateral temporal epilepsy (ADLTE), a rare form of epilepsy characterized by seizures that originate in the temporal lobe of the brain. Targeted drug discovery efforts for LGI2-related disorders are still in the early stages, but there is potential for the development of drugs that target the LGI2 protein or its downstream signaling pathways. Currently, there are no drugs on the market that specifically target LGI2, but there are drugs that are used to treat epilepsy and schizophrenia, which are associated with LGI2 mutations. Examples of these drugs include carbamazepine, valproic acid, and clozapine.	GO:1904862 inhibitory synapse assembly;GO:0007416 synapse assembly;GO:0034329 cell junction assembly	Predicted secreted proteins	Centrosome (Uncertain)		(M3008)NABA ECM GLYCOPROTEINS; (M5884)NABA CORE MATRISOME; (M5889)NABA MATRISOME		0	0	0	0	0	0	0	0	0	0	0	0	0	0	0	0	1	0	0	0
TDO2	6999	symbol	H. sapiens	6999	H. sapiens	TDO2	tryptophan 2,3-dioxygenase	The TDO2 gene encodes an enzyme that is involved in the metabolism of tryptophan, an essential amino acid. This enzyme catalyzes the first and rate-limiting step of the kynurenine pathway, which is important for regulating immune responses and maintaining homeostasis. Increased activity of this enzyme and subsequent production of kynurenine may contribute to the development of cancer by suppressing antitumor immune responses. Additionally, single nucleotide polymorphisms in the TDO2 gene may be associated with autism.	The TDO2 gene has been implicated in various diseases, including cancer, autoimmune disorders, and neurological disorders. In cancer, increased activity of the TDO2 enzyme and subsequent production of kynurenine may contribute to immune evasion and tumor growth. Therefore, targeting TDO2 has been explored as a potential therapeutic strategy for cancer treatment. Several TDO2 inhibitors have been developed and tested in preclinical studies, including INCB024360, which is currently in phase I clinical trials for advanced solid tumors. In addition to cancer, TDO2 has also been linked to autoimmune disorders such as multiple sclerosis and rheumatoid arthritis. In these diseases, TDO2 may contribute to the dysregulation of the immune system. However, there are currently no drugs targeting TDO2 for the treatment of autoimmune disorders. In neurological disorders, TDO2 has been implicated in the pathogenesis of autism. Single nucleotide polymorphisms in the TDO2 gene have been associated with an increased risk of autism. However, there are currently no drugs targeting TDO2 for the treatment of autism. Overall, while TDO2 has been identified as a potential therapeutic target for cancer, there are currently no drugs targeting this enzyme on the market. Further research is needed to fully understand the role of TDO2 in disease and to develop effective drugs targeting this enzyme.	GO:0019442 tryptophan catabolic process to acetyl-CoA;GO:1904842 response to nitroglycerin;GO:0019441 tryptophan catabolic process to kynurenine	Human disease related genes:Congenital disorders of metabolism:Congenital disorders of amino acid metabolism; Predicted intracellular proteins; ENZYME proteins:Oxidoreductases; Potential drug targets; Disease related genes; Enzymes	Cytosol;Plasma membrane (Approved); Additional: Basal body;Primary cilium			(M5935)HALLMARK FATTY ACID METABOLISM; (M5934)HALLMARK XENOBIOTIC METABOLISM	0	0	0	0	0	0	0	0	0	0	0	0	0	1	0	0	0	0	0	0
CNTN2	6900	symbol	H. sapiens	6900	H. sapiens	CNTN2	contactin 2	CNTN2 is a gene that encodes a protein belonging to the contactin family of proteins, which are part of the immunoglobulin superfamily of cell adhesion molecules. This protein is anchored to the neuronal membrane by a glycosylphosphatidylinositol (GPI) and is involved in the proliferation, migration, and axon guidance of neurons in the developing cerebellum. Mutations in this gene may be associated with adult myoclonic epilepsy.	Mutations in the CNTN2 gene have been associated with adult myoclonic epilepsy, a rare form of epilepsy characterized by sudden, brief muscle jerks or twitches. However, the exact role of CNTN2 in the development of this condition is not yet fully understood. There are currently no targeted drug discovery efforts specifically focused on CNTN2. However, there are drugs on the market that target other proteins in the contactin family, such as Fingolimod, which targets the sphingosine-1-phosphate receptor and is used to treat multiple sclerosis. In addition, there are drugs that target other proteins involved in neuronal proliferation, migration, and axon guidance, such as the anti-epileptic drug valproic acid, which has been shown to increase the expression of genes involved in neuronal differentiation and migration. Overall, while there are currently no drugs specifically targeting CNTN2, there are drugs on the market that target related proteins and pathways involved in neuronal development and function. Further research into the role of CNTN2 in disease may lead to the development of more targeted therapies in the future.	GO:0071206 establishment of protein localization to juxtaparanode region of axon;GO:0060168 positive regulation of adenosine receptor signaling pathway;GO:0045163 clustering of voltage-gated potassium channels	Human disease related genes:Nervous system diseases:Epilepsy; Predicted intracellular proteins; Predicted secreted proteins; Transporters:Accessory Factors Involved in Transport; Potential drug targets; Disease related genes					0	0	0	1	0	0	0	0	0	0	0	1	1	0	0	0	1	0	1	0
GREM1	26585	symbol	H. sapiens	26585	H. sapiens	GREM1	gremlin 1, DAN family BMP antagonist	GREM1 is a gene that encodes a protein belonging to the BMP antagonist family. This protein is a glycosylated secreted protein that binds directly to BMP proteins, thereby antagonizing their effects. The CAN subfamily of BMP antagonists, to which this gene belongs, is characterized by a C-terminal cystine knot with an eight-membered ring. This gene may play a role in regulating organogenesis, body patterning, and tissue differentiation by antagonizing BMP. In mice, this protein relays the SHH signal from the polarizing region to the apical ectodermal ridge during limb bud outgrowth. Different isoforms of this gene have been found due to alternative splicing.	GREM1 has been implicated in various diseases, including cancer, cardiovascular disease, and kidney disease. In cancer, GREM1 has been shown to promote tumor growth and metastasis by inhibiting BMP signaling. Targeting GREM1 has been proposed as a potential therapeutic strategy for cancer treatment. In cardiovascular disease, GREM1 has been linked to atherosclerosis and calcification of blood vessels. In kidney disease, GREM1 has been found to be upregulated in renal fibrosis and may play a role in the progression of chronic kidney disease. Several drug discovery efforts have targeted GREM1. One approach is to develop small molecule inhibitors that can block the interaction between GREM1 and BMP proteins. Another approach is to develop antibodies that can neutralize GREM1. One example of a successful drug targeting GREM1 is the monoclonal antibody, pamrevlumab, which is currently in clinical trials for the treatment of pancreatic cancer and idiopathic pulmonary fibrosis. Pamrevlumab binds to and neutralizes GREM1, thereby restoring BMP signaling and inhibiting tumor growth and fibrosis. In conclusion, GREM1 is a promising target for drug discovery efforts in various diseases, including cancer, cardiovascular disease, and kidney disease. The development of drugs targeting GREM1, such as pamrevlumab, holds great potential for improving patient outcomes in these diseases.	GO:0090291 negative regulation of osteoclast proliferation;GO:1900084 regulation of peptidyl-tyrosine autophosphorylation;GO:1900086 positive regulation of peptidyl-tyrosine autophosphorylation	Disease related genes; Predicted secreted proteins			(M181)PID BMP PATHWAY; (M5880)NABA ECM AFFILIATED; (M5885)NABA MATRISOME ASSOCIATED	(M5930)HALLMARK EPITHELIAL MESENCHYMAL TRANSITION	0	1	1	1	0	0	0	0	1	0	0	0	0	0	0	1	1	1	0	0
CLSTN3	9746	symbol	H. sapiens	9746	H. sapiens	CLSTN3	calsyntenin 3	CLSTN3, also known as calsyntenin 3, is a human gene that is predicted to enable calcium ion binding activity and be involved in positive regulation of synapse assembly and synaptic transmission. It is also predicted to be located in the postsynaptic density and be part of a protein-containing complex. CLSTN3 is predicted to be active in several cellular components, including GABA-ergic synapse, glutamatergic synapse, and postsynaptic membrane. It is predicted to be an integral component of the postsynaptic density membrane and act upstream of or within several processes, including chemical synaptic transmission, positive regulation of protein localization to synapse, and synapse assembly.	There is limited information available on the disease implications of CLSTN3. However, some studies have suggested that mutations in this gene may be associated with neurodegenerative disorders such as Alzheimer's disease and Parkinson's disease. Targeted drug discovery efforts for CLSTN3 are also limited, but some studies have suggested that modulating the activity of this gene may have therapeutic potential for treating these neurodegenerative disorders. Currently, there are no drugs on the market that specifically target CLSTN3. However, there are several drugs that target other proteins involved in synaptic transmission and assembly, such as acetylcholinesterase inhibitors for Alzheimer's disease and levodopa for Parkinson's disease. Further research is needed to fully understand the role of CLSTN3 in these disorders and to develop targeted therapies.	GO:0106106 cold-induced thermogenesis;GO:0160078 negative regulation of lipid droplet fusion;GO:1904890 negative regulation of excitatory synapse assembly	Predicted intracellular proteins				(M5956)HALLMARK KRAS SIGNALING DN	0	0	0	1	0	0	0	1	0	0	0	0	1	1	0	0	1	0	0	0
IL33	90865	symbol	H. sapiens	90865	H. sapiens	IL33	interleukin 33	IL33, also known as interleukin 33, is a cytokine that binds to the IL1RL1/ST2 receptor. It plays a role in the maturation of Th2 cells and the activation of mast cells, basophils, eosinophils, and natural killer cells. The gene has several transcript variants that encode different isoforms.	IL33 has been implicated in various diseases, including asthma, allergic rhinitis, atopic dermatitis, and autoimmune disorders such as rheumatoid arthritis and systemic lupus erythematosus. In asthma, IL33 is thought to contribute to airway inflammation and hyperresponsiveness. Targeting IL33 has been explored as a potential therapeutic strategy for these diseases. Several drugs targeting IL33 or its receptor, such as monoclonal antibodies and small molecule inhibitors, are currently in development or clinical trials. For example, an anti-IL33 monoclonal antibody called quilizumab has shown promising results in clinical trials for asthma and atopic dermatitis. Another monoclonal antibody, tezepelumab, which targets both IL33 and other cytokines, has been approved for the treatment of severe asthma. These drugs have the potential to provide new treatment options for patients with IL33-related diseases.	GO:0010185 regulation of cellular defense response;GO:0010186 positive regulation of cellular defense response;GO:0120042 negative regulation of macrophage proliferation	Predicted secreted proteins; Predicted intracellular proteins	Nucleoplasm (Supported); Additional: Vesicles			(M5953)HALLMARK KRAS SIGNALING UP	1	1	1	1	1	0	0	1	0	0	1	1	0	0	1	1	0	0	0	0
ADM2	79924	symbol	H. sapiens	79924	H. sapiens	ADM2	adrenomedullin 2	ADM2, also known as adrenomedullin 2, is a gene that encodes a hormone belonging to the calcitonin gene-related peptide (CGRP)/calcitonin family. This hormone plays a role in regulating various physiological processes such as cardiovascular homeostasis, prolactin release, anti-diuresis, anti-natriuresis, and food and water intake. The protein encoded by ADM2 is processed to produce one or more biologically active peptides. This gene is important in maintaining the balance of various bodily functions and may have potential therapeutic applications in the treatment of cardiovascular and metabolic disorders.	There is limited information available on the disease implications of ADM2. However, research has suggested that this gene may play a role in the pathogenesis of cardiovascular and metabolic disorders such as hypertension, heart failure, and diabetes. Targeted drug discovery efforts have focused on developing drugs that can modulate the activity of ADM2 and its associated peptides. One example is the development of adrenomedullin receptor agonists, which have shown promise in the treatment of heart failure and pulmonary hypertension. Another example is the use of adrenomedullin inhibitors, which have been investigated as potential treatments for sepsis and acute lung injury. Currently, there are no drugs specifically targeting ADM2 on the market, but several drugs targeting related peptides such as adrenomedullin and calcitonin gene-related peptide are available for the treatment of various conditions.	GO:1990410 adrenomedullin receptor signaling pathway;GO:0097646 calcitonin family receptor signaling pathway;GO:0010460 positive regulation of heart rate	Predicted secreted proteins					0	0	0	0	0	1	0	0	1	0	0	0	0	0	0	0	0	0	1	0

### Sheet: VSMC
MyList	Gene ID	Type	Tax ID	Homologene Gene ID	Homologene Gene Tax ID	Gene Symbol	Description	Protein Functions (ChatGPT)	Disease & Drugs (ChatGPT)	Biological Process (GO)	Kinase Class (UniProt)	Protein Function (Protein Atlas)	Subcellular Location (Protein Atlas)	Drug (DrugBank)	Canonical Pathways_x000D_	Hallmark Gene Sets_x000D_	GO:0042391 regulation of membrane potenti	GO:0003012 muscle system process	GO:0007219 Notch signaling pathway	hsa04024 cAMP signaling pathway	GO:0099537 trans-synaptic signaling	R-HSA-112316 Neuronal System	GO:0098660 inorganic ion transmembrane tr	GO:0055002 striated muscle cell developme	hsa04820 Cytoskeleton in muscle cells	GO:0051336 regulation of hydrolase activi
RERGL	79785	symbol	H. sapiens	79785	H. sapiens	RERGL	RERG like	The human gene RERGL is predicted to have G protein activity and GTP binding activity. It is similar to the RERG gene. This information is provided by the Alliance of Genome Resources as of April 2022.	There is limited information available on the disease implications of the RERGL gene. However, studies have suggested that it may play a role in cancer progression and metastasis. Targeted drug discovery efforts for RERGL are currently underway, with a focus on developing small molecule inhibitors that can selectively target the protein. While there are currently no drugs on the market that specifically target RERGL, there are several drugs that target related proteins in the G protein family, such as G protein-coupled receptor (GPCR) antagonists and G protein inhibitors. Examples of successful drugs in this category include beta blockers, which are used to treat hypertension and heart disease, and antipsychotics, which target dopamine receptors in the brain. Further research is needed to fully understand the potential therapeutic applications of targeting RERGL.			ENZYME proteins:Hydrolases; Enzymes; Predicted intracellular proteins	Nucleoplasm (Approved)				0	0	0	0	0	0	0	0	0	0
NTRK2	4915	symbol	H. sapiens	4915	H. sapiens	NTRK2	neurotrophic receptor tyrosine kinase 2	NTRK2 is a gene that belongs to the neurotrophic tyrosine receptor kinase family. It encodes a membrane-bound receptor that, upon binding with neurotrophins, phosphorylates itself and members of the MAPK pathway, leading to cell differentiation. Mutations in this gene have been linked to mood disorders and obesity. Alternative splicing of this gene results in multiple transcript variants.	NTRK2 mutations have been associated with various psychiatric disorders, including major depressive disorder, bipolar disorder, and schizophrenia. Additionally, NTRK2 has been implicated in the regulation of appetite and energy balance, with mutations in the gene being linked to obesity. Targeted drug discovery efforts have focused on developing small molecule inhibitors of NTRK2, which could potentially be used to treat mood disorders and obesity. One example is the drug JNJ-54175446, which is a selective inhibitor of NTRK2 and has shown promising results in preclinical studies for the treatment of depression and anxiety. Another successful drug targeting NTRK2 is the antidepressant drug, ketamine. Ketamine has been shown to activate NTRK2 signaling, leading to increased synaptic plasticity and improved mood in patients with treatment-resistant depression. Overall, NTRK2 is an important gene with implications in various psychiatric disorders and obesity. Targeted drug discovery efforts have shown promise in developing drugs that could potentially treat these conditions by modulating NTRK2 signaling.	GO:0099540 trans-synaptic signaling by neuropeptide;GO:0099551 trans-synaptic signaling by neuropeptide, modulating synaptic transmission;GO:0099183 trans-synaptic signaling by BDNF, modulating synaptic transmission	yes	Human disease related genes:Nervous system diseases:Epilepsy; Kinases:Tyr protein kinases; RAS pathway related proteins; Predicted intracellular proteins; ENZYME proteins:Transferases; Human disease related genes:Cancers:Cancers of eye, brain, and central nervous system; Transporters:Accessory Factors Involved in Transport; FDA approved drug targets:Small molecule drugs; Disease related genes; Enzymes; Cancer-related genes:Candidate cancer biomarkers	Plasma membrane (Supported)	Amitriptyline; Esketamine; Entrectinib; Fostamatinib; Larotrectinib	(M142)PID AJDISS 2PATHWAY; (M100)PID SHP2 PATHWAY; (M187)PID TRKR PATHWAY		1	1	0	1	1	0	0	0	0	1
SLC38A11	151258	symbol	H. sapiens	151258	H. sapiens	SLC38A11	solute carrier family 38 member 11	SLC38A11 is a human gene that is predicted to enable amino acid transmembrane transporter activity and be involved in amino acid transmembrane transport. It is also predicted to be an integral component of the membrane. This gene is part of the solute carrier family 38 member 11 and its function is related to the transport of amino acids across the cell membrane. The gene is currently being studied for its potential role in various diseases and disorders, including cancer and neurological disorders. Further research is needed to fully understand the function and potential therapeutic applications of SLC38A11.	Research on SLC38A11 is still in its early stages, and there are currently no drugs on the market that specifically target this gene. However, studies have suggested that SLC38A11 may play a role in various diseases and disorders, including cancer and neurological disorders. For example, SLC38A11 has been found to be overexpressed in certain types of cancer, such as pancreatic cancer and glioblastoma, and may contribute to tumor growth and progression. In addition, mutations in SLC38A11 have been associated with developmental delay and intellectual disability. Targeted drug discovery efforts are ongoing to identify potential drugs that could modulate the activity of SLC38A11 and potentially treat these diseases. However, more research is needed to fully understand the function of this gene and its potential as a therapeutic target.	GO:1902475 L-alpha-amino acid transmembrane transport;GO:0015807 L-amino acid transport;GO:0003333 amino acid transmembrane transport		Transporters:Electrochemical Potential-driven transporters					0	0	0	0	0	0	1	0	0	0
SUSD5	26032	symbol	H. sapiens	26032	H. sapiens	SUSD5	sushi domain containing 5	SUSD5, or sushi domain containing 5, is a human gene that is predicted to have hyaluronic acid binding activity and be involved in the Notch signaling pathway. It is also predicted to be an integral component of the membrane. This information was provided by the Alliance of Genome Resources in April 2022.	There is limited information available on the disease implications of SUSD5. However, some studies have suggested that it may play a role in cancer progression and metastasis. Specifically, SUSD5 has been found to be upregulated in several types of cancer, including breast, lung, and pancreatic cancer. Targeted drug discovery efforts for SUSD5 are currently limited, as its exact function and role in disease are not well understood. However, some studies have suggested that targeting SUSD5 may be a potential therapeutic strategy for cancer treatment. Currently, there are no drugs on the market that specifically target SUSD5. However, there are several drugs that target the Notch signaling pathway, which SUSD5 is predicted to be involved in. Examples of successful drugs targeting the Notch pathway include gamma-secretase inhibitors, such as semagacestat and avagacestat, which have been investigated for the treatment of Alzheimer's disease and cancer.	GO:0007219 Notch signaling pathway;GO:0007155 cell adhesion;GO:0007166 cell surface receptor signaling pathway		Predicted intracellular proteins	Golgi apparatus;Vesicles (Uncertain)				0	0	1	0	0	0	0	0	0	0
ENTPD3	956	symbol	H. sapiens	956	H. sapiens	ENTPD3	ectonucleoside triphosphate diphosphohydrolase 3	The ENTPD3 gene encodes a protein called ectonucleoside triphosphate diphosphohydrolase 3, which is found on the plasma membrane and is dependent on divalent cations. This protein is responsible for regulating the levels of ATP and other nucleotides outside of cells by breaking them down through hydrolysis. There are multiple versions of the ENTPD3 gene that have been identified.	Research has shown that the ENTPD3 gene may play a role in various diseases, including cancer, inflammation, and cardiovascular disease. In cancer, ENTPD3 has been found to be overexpressed in certain types of tumors, and its inhibition has been shown to reduce tumor growth and metastasis. Inflammation and cardiovascular disease are also associated with dysregulation of nucleotide levels, making ENTPD3 a potential therapeutic target for these conditions. Several drug discovery efforts have targeted ENTPD3, with the goal of developing drugs that can modulate its activity. One approach has been to develop small molecule inhibitors of ENTPD3, which can reduce nucleotide levels and potentially treat diseases associated with nucleotide dysregulation. Another approach has been to develop antibodies that can specifically target and inhibit ENTPD3. There are currently no drugs on the market that specifically target ENTPD3, but there are several drugs that indirectly affect its activity. For example, clopidogrel, a commonly used antiplatelet drug, inhibits the activity of another ectonucleotidase called P2Y12, which can indirectly affect ENTPD3 activity. Additionally, some cancer drugs, such as gemcitabine and 5-fluorouracil, can indirectly affect ENTPD3 activity by increasing the levels of nucleotides that it hydrolyzes.	GO:0009143 nucleoside triphosphate catabolic process;GO:0009134 nucleoside diphosphate catabolic process;GO:0009132 nucleoside diphosphate metabolic process		ENZYME proteins:Hydrolases; Enzymes					0	0	0	0	0	0	0	0	0	0
PCP4L1	654790	symbol	H. sapiens	654790	H. sapiens	PCP4L1	Purkinje cell protein 4 like 1	Purkinje cell protein 4 like 1 (PCP4L1) is a gene that encodes a protein found in the cerebellum, a part of the brain that is important for motor coordination and balance. The protein is similar to another protein called Purkinje cell protein 4 (PCP4), which is also found in the cerebellum and is involved in regulating the activity of neurons. PCP4L1 may play a similar role in regulating neuronal activity, although its exact function is not yet fully understood. Mutations in the PCP4L1 gene have been associated with autism spectrum disorder, suggesting that the gene may be involved in the development of this condition.	There is limited information available on the disease implications of PCP4L1, but studies have suggested that mutations in this gene may be associated with autism spectrum disorder. Targeted drug discovery efforts for PCP4L1 are also limited, as its exact function in the brain is not yet fully understood. However, there have been some successful drugs on the market that target other proteins involved in regulating neuronal activity in the cerebellum, such as gabapentin and pregabalin, which are used to treat neuropathic pain and epilepsy. These drugs work by binding to a specific subunit of voltage-gated calcium channels, which are involved in regulating the release of neurotransmitters from neurons. While there is currently no targeted drug available for PCP4L1, further research into its function may lead to the development of new treatments for neurological disorders.			Predicted intracellular proteins	Mitochondria;Nucleoplasm (Approved)				0	0	0	0	0	0	0	0	0	0
NMNAT2	23057	symbol	H. sapiens	23057	H. sapiens	NMNAT2	nicotinamide nucleotide adenylyltransferase 2	NMNAT2 is a gene that encodes an enzyme belonging to the NMNAT family, which plays a crucial role in the biosynthesis of NAD (NADP). Unlike other family members, NMNAT2 is predominantly expressed in the brain and is cytoplasmic. Two different isoforms of the enzyme have been identified. NMNAT2 is essential for maintaining the health and function of neurons and has been linked to neurodegenerative diseases such as Alzheimer's and Parkinson's. Understanding the function and regulation of NMNAT2 may provide insights into the development of treatments for these diseases.	NMNAT2 has been implicated in several neurodegenerative diseases, including Alzheimer's and Parkinson's. Studies have shown that NMNAT2 levels are reduced in the brains of individuals with Alzheimer's disease, and that increasing NMNAT2 expression can protect against neuronal damage and cognitive decline in animal models of the disease. Similarly, NMNAT2 has been shown to play a protective role in Parkinson's disease, with increased expression of the gene leading to improved motor function and reduced neuronal damage in animal models. Targeted drug discovery efforts for NMNAT2 are still in the early stages, but several potential strategies have been proposed. One approach is to identify small molecules that can increase NMNAT2 expression or activity, with the goal of developing drugs that can slow or prevent neurodegeneration. Another strategy is to develop gene therapies that can deliver functional copies of the NMNAT2 gene to affected neurons. Currently, there are no drugs on the market that specifically target NMNAT2. However, there are several drugs that have been approved for the treatment of Alzheimer's and Parkinson's disease that may indirectly affect NMNAT2 levels or activity. For example, acetylcholinesterase inhibitors such as donepezil and rivastigmine, which are used to treat Alzheimer's disease, have been shown to increase NMNAT2 expression in animal models. Similarly, the Parkinson's disease drug rasagiline has been shown to increase NMNAT2 activity in neurons.	GO:2000766 negative regulation of cytoplasmic translation;GO:0009435 NAD biosynthetic process;GO:0019359 nicotinamide nucleotide biosynthetic process		Enzymes; Predicted intracellular proteins; ENZYME proteins:Transferases	Cytosol (Approved)				0	0	0	0	0	0	0	0	0	0
HTR1F	3355	symbol	H. sapiens	3355	H. sapiens	HTR1F	5-hydroxytryptamine receptor 1F	The human gene HTR1F encodes for the 5-hydroxytryptamine receptor 1F, which is involved in the signaling pathway of G protein-coupled serotonin receptors. It enables serotonin binding activity and is an integral component of the plasma membrane. The gene is associated with the inhibition of adenylate cyclase, which is an enzyme that plays a role in the production of cyclic AMP. The HTR1F gene is important in the regulation of serotonin signaling, which is involved in various physiological processes such as mood, appetite, and sleep.	There is limited information available on the disease implications of the HTR1F gene. However, studies have suggested that variations in this gene may be associated with psychiatric disorders such as depression, anxiety, and schizophrenia. Targeted drug discovery efforts have focused on developing drugs that modulate the activity of the 5-hydroxytryptamine receptor 1F. Some of the successful drugs on the market that target this receptor include buspirone, which is used to treat anxiety disorders, and sumatriptan, which is used to treat migraines. These drugs work by binding to the receptor and modulating its activity, leading to changes in serotonin signaling and ultimately improving symptoms associated with these disorders. Further research on the HTR1F gene and its role in disease may lead to the development of more targeted and effective treatments for these conditions.	GO:0007198 adenylate cyclase-inhibiting serotonin receptor signaling pathway;GO:0098664 G protein-coupled serotonin receptor signaling pathway;GO:0007187 G protein-coupled receptor signaling pathway, coupled to cyclic nucleotide second messenger		G-protein coupled receptors:Serotonin receptors; FDA approved drug targets:Small molecule drugs; G-protein coupled receptors:GPCRs excl olfactory receptors		Eletriptan; Methysergide; Zolmitriptan; Sumatriptan; Ergotamine; Naratriptan; Rizatriptan; Mianserin; Lasmiditan			0	1	1	1	1	0	0	0	0	0
LRRC10B	390205	symbol	H. sapiens	390205	H. sapiens	LRRC10B	leucine rich repeat containing 10B	The LRRC10B gene is a member of the leucine-rich repeat (LRR) family of genes. It is located on chromosome 2 and encodes a protein that contains LRR domains. LRR domains are involved in protein-protein interactions and are found in a variety of proteins involved in immune response, cell adhesion, and signal transduction. The function of LRRC10B is not well understood, but it has been suggested to play a role in cell adhesion and migration. Mutations in this gene have been associated with various diseases, including cancer and developmental disorders. Further research is needed to fully understand the function of LRRC10B and its potential role in disease.	There is limited information available on the disease implications of LRRC10B. However, mutations in this gene have been associated with various types of cancer, including breast, lung, and ovarian cancer. LRRC10B has also been implicated in developmental disorders such as autism spectrum disorder and intellectual disability. There are currently no targeted drug discovery efforts specifically focused on LRRC10B. However, drugs that target other proteins involved in cell adhesion and migration, such as integrins and cadherins, may indirectly affect LRRC10B function. There are no drugs currently on the market that directly target LRRC10B. However, there are several drugs that target proteins involved in cell adhesion and migration, such as integrin inhibitors used in cancer treatment and drugs that target cadherins in the treatment of Alzheimer's disease. Further research is needed to determine if LRRC10B could be a potential target for drug development in the future.			Predicted intracellular proteins	Nucleoplasm (Approved); Additional: Nucleoli				0	0	0	0	0	0	0	0	0	0
SRL	6345	symbol	H. sapiens	6345	H. sapiens	SRL	sarcalumenin	Sarcalumenin (SRL) is a human gene that is predicted to have GTP binding activity and be involved in endocytosis and endosomal transport. It is also predicted to play a role in regulating muscle adaptation and store-operated calcium entry in response to muscle activity. SRL is predicted to be located in the sarcoplasmic reticulum lumen and membrane, and to be active in intracellular membrane-bounded organelles. This information is provided by the Alliance of Genome Resources as of April 2022.	There is limited information available on the disease implications of sarcalumenin (SRL). However, some studies have suggested that mutations in the SRL gene may be associated with muscle disorders such as muscular dystrophy and myopathy. Targeted drug discovery efforts for SRL are also limited, but some studies have explored the potential of SRL as a therapeutic target for muscle diseases. One example is a study that investigated the effects of SRL knockdown on muscle function in a mouse model of Duchenne muscular dystrophy, which showed improved muscle strength and function. Currently, there are no drugs on the market that specifically target SRL, but some drugs used to treat muscle disorders may indirectly affect SRL function. For example, corticosteroids such as prednisone are commonly used to treat Duchenne muscular dystrophy and have been shown to increase SRL expression in muscle cells.	GO:0002115 store-operated calcium entry;GO:0006816 calcium ion transport;GO:0030001 metal ion transport		Predicted intracellular proteins					0	0	0	0	0	0	1	0	0	0
KCNAB1	7881	symbol	H. sapiens	7881	H. sapiens	KCNAB1	potassium voltage-gated channel subfamily A regulatory beta subunit 1	KCNAB1 is a gene that encodes a member of the potassium channel, voltage-gated, shaker-related subfamily. This gene produces distinct isoforms that are beta subunits, which form heteromultimeric complexes with alpha subunits and modulate the activity of the pore-forming alpha subunits. Potassium channels are important in regulating various bodily functions, including neurotransmitter release, heart rate, insulin secretion, neuronal excitability, epithelial electrolyte transport, smooth muscle contraction, and cell volume. The shaker, shaw, shab, and shal genes have been identified in Drosophila, and each has been shown to have human homolog(s).	Mutations in KCNAB1 have been associated with various diseases, including epilepsy, schizophrenia, and autism spectrum disorder. In particular, a missense mutation in KCNAB1 has been identified in patients with epilepsy, which leads to a reduction in potassium channel activity and increased neuronal excitability. This suggests that drugs targeting KCNAB1 could be useful in treating epilepsy and other related disorders. There have been efforts to develop drugs that target KCNAB1, particularly for the treatment of epilepsy. One example is the drug ezogabine (also known as retigabine), which was approved by the FDA in 2011 for the treatment of partial-onset seizures in adults with epilepsy. Ezogabine works by activating potassium channels, including those containing KCNAB1, which helps to reduce neuronal excitability and prevent seizures. However, ezogabine has been associated with side effects such as urinary retention and vision problems, and its use has been limited. Another drug that targets potassium channels, including those containing KCNAB1, is 4-aminopyridine (4-AP). 4-AP has been used off-label for the treatment of multiple sclerosis-related fatigue and has been shown to improve muscle strength and walking ability in some patients. However, 4-AP can also cause side effects such as seizures and arrhythmias. Overall, while drugs targeting KCNAB1 have shown promise in treating epilepsy and other related disorders, more research is needed to develop safer and more effective drugs.	GO:1902259 regulation of delayed rectifier potassium channel activity;GO:1903817 negative regulation of voltage-gated potassium channel activity;GO:1901017 negative regulation of potassium ion transmembrane transporter activity		Transporters:Accessory Factors Involved in Transport; Predicted intracellular proteins	Vesicles (Approved); Additional: Nucleoplasm;Plasma membrane				1	0	0	0	0	1	1	0	0	0
SORBS2	8470	symbol	H. sapiens	8470	H. sapiens	SORBS2	sorbin and SH3 domain containing 2	SORBS2 is a human gene that encodes the sorbin and SH3 domain containing 2 protein. This protein has three C-terminal SH3 domains and an N-terminal sorbin homology domain that interacts with lipid raft proteins. It is believed to function as an adapter protein to assemble signaling complexes in stress fibers and may be a link between Abl family kinases and the actin cytoskeleton. SORBS2 is found in epithelial and cardiac muscle cells, and alternative splicing results in multiple transcript variants encoding different isoforms. The protein interacts with Arg and c-Abl, which are members of the Abelson family of non-receptor protein-tyrosine kinases.	SORBS2 has been implicated in several diseases, including cancer, cardiovascular disease, and diabetes. In cancer, SORBS2 has been shown to act as a tumor suppressor, and its downregulation has been associated with poor prognosis in several types of cancer, including breast, lung, and gastric cancer. In cardiovascular disease, SORBS2 has been linked to the regulation of cardiac hypertrophy and fibrosis. In diabetes, SORBS2 has been shown to play a role in insulin signaling and glucose metabolism. There are currently no drugs on the market that specifically target SORBS2. However, there have been efforts to develop drugs that target the Abl family kinases with which SORBS2 interacts. Imatinib, a tyrosine kinase inhibitor that targets Abl, has been approved for the treatment of chronic myeloid leukemia and gastrointestinal stromal tumors. Dasatinib, another Abl inhibitor, has been approved for the treatment of chronic myeloid leukemia and acute lymphoblastic leukemia. These drugs may indirectly affect SORBS2 signaling pathways, but their efficacy in treating diseases associated with SORBS2 remains to be determined.	GO:0003298 physiological muscle hypertrophy;GO:0003301 physiological cardiac muscle hypertrophy;GO:0061049 cell growth involved in cardiac muscle cell development		Predicted intracellular proteins				(M5893)HALLMARK MITOTIC SPINDLE	0	1	1	0	0	0	0	1	0	0
KCNA5	3741	symbol	H. sapiens	3741	H. sapiens	KCNA5	potassium voltage-gated channel subfamily A member 5	KCNA5 is a gene that encodes a member of the potassium channel, voltage-gated, shaker-related subfamily. This gene is responsible for regulating neurotransmitter release, heart rate, insulin secretion, neuronal excitability, epithelial electrolyte transport, smooth muscle contraction, and cell volume. It belongs to the delayed rectifier class, which helps to restore the resting membrane potential of beta cells after depolarization and thereby contributes to the regulation of insulin secretion. KCNA5 is intronless and is clustered with genes KCNA1 and KCNA6 on chromosome 12. Defects in this gene are a cause of familial atrial fibrillation type 7 (ATFB7).	Mutations in the KCNA5 gene have been linked to several cardiac disorders, including familial atrial fibrillation type 7 (ATFB7), which is characterized by an irregular heartbeat that can lead to stroke, heart failure, and other complications. Targeted drug discovery efforts have focused on developing drugs that can modulate the activity of KCNA5 channels to treat these conditions. One example is dofetilide, a class III antiarrhythmic drug that selectively blocks KCNA5 channels and is used to treat atrial fibrillation and other cardiac arrhythmias. Another example is 4-aminopyridine, which enhances KCNA5 channel activity and has been shown to improve muscle strength and function in patients with multiple sclerosis. These drugs demonstrate the potential of targeting KCNA5 channels for the treatment of various diseases, including cardiac and neurological disorders.	GO:0086050 membrane repolarization during bundle of His cell action potential;GO:0086052 membrane repolarization during SA node cell action potential;GO:0086028 bundle of His cell to Purkinje myocyte signaling		Voltage-gated ion channels:Voltage-Gated Potassium Channels; Human disease related genes:Cardiovascular diseases:Cardiac diseases; FDA approved drug targets:Small molecule drugs; Disease related genes; Transporters:Transporter channels and pores		Vernakalant; Dalfampridine; Isavuconazole			1	1	1	1	0	1	1	0	0	0
CASQ2	845	symbol	H. sapiens	845	H. sapiens	CASQ2	calsequestrin 2	CASQ2 is a gene that encodes for a protein called calsequestrin 2, which is found in the sarcoplasmic reticulum of cardiac and slow skeletal muscle cells. This protein is responsible for storing calcium, which is necessary for muscle function. Mutations in the CASQ2 gene can cause a condition called stress-induced polymorphic ventricular tachycardia, also known as catecholaminergic polymorphic ventricular tachycardia 2 (CPVT2). This disease is characterized by bidirectional ventricular tachycardia, which can lead to cardiac arrest.	CPVT2 is a rare genetic disorder caused by mutations in the CASQ2 gene. The disease is characterized by abnormal heart rhythms that can be triggered by physical or emotional stress, and can lead to sudden cardiac arrest. There is currently no cure for CPVT2, and treatment options are limited to beta-blockers and implantable cardioverter-defibrillators (ICDs). However, there is ongoing research into targeted drug discovery efforts for CPVT2, with a focus on developing drugs that can directly target the underlying genetic mutations. One example of a successful drug on the market for CPVT2 is flecainide, which has been shown to reduce the frequency of arrhythmias in some patients. Another drug, mexiletine, has also shown promise in reducing arrhythmias in CPVT2 patients. However, more research is needed to develop effective targeted therapies for this rare disease.	GO:0051208 sequestering of calcium ion;GO:0086029 Purkinje myocyte to ventricular cardiac muscle cell signaling;GO:0086068 Purkinje myocyte to ventricular cardiac muscle cell communication		Predicted intracellular proteins; Human disease related genes:Cardiovascular diseases:Cardiac diseases; Transporters:Accessory Factors Involved in Transport; Potential drug targets; Disease related genes		Calcium citrate; Calcium Phosphate; Calcium phosphate dihydrate		(M5909)HALLMARK MYOGENESIS	1	1	0	0	0	0	0	0	0	0
AKAP6	9472	symbol	H. sapiens	9472	H. sapiens	AKAP6	A-kinase anchoring protein 6	AKAP6 is a gene that encodes a member of the A-kinase anchor protein (AKAP) family. AKAPs bind to the regulatory subunit of protein kinase A (PKA) and localize the holoenzyme to specific locations within the cell. AKAP6 is highly expressed in various brain regions, as well as cardiac and skeletal muscle. It is specifically localized to the sarcoplasmic reticulum and nuclear membrane, where it anchors PKA. AKAP6 is involved in regulating PKA signaling and may play a role in cardiac and skeletal muscle function.	There is limited information on the disease implications of AKAP6 mutations. However, studies have suggested that alterations in AKAP6 expression or function may be associated with various cardiovascular and neuropsychiatric disorders. For example, AKAP6 has been implicated in the pathogenesis of heart failure, arrhythmias, and hypertension. In addition, AKAP6 variants have been linked to schizophrenia and bipolar disorder. There are currently no drugs specifically targeting AKAP6. However, efforts are underway to develop drugs that modulate PKA signaling, which could indirectly affect AKAP6 function. For example, PKA inhibitors and activators are being investigated as potential therapies for heart failure and other cardiovascular diseases. One successful drug that indirectly affects AKAP6 function is sildenafil, which is marketed as Viagra. Sildenafil inhibits phosphodiesterase type 5 (PDE5), which leads to increased levels of cyclic guanosine monophosphate (cGMP) and activation of PKA. This results in relaxation of smooth muscle cells in the blood vessels, which improves blood flow and is used to treat erectile dysfunction and pulmonary arterial hypertension.	GO:1902261 positive regulation of delayed rectifier potassium channel activity;GO:0061051 positive regulation of cell growth involved in cardiac muscle cell development;GO:1903818 positive regulation of voltage-gated potassium channel activity		Predicted intracellular proteins					1	1	0	1	0	0	0	0	0	0
FRK	2444	symbol	H. sapiens	2444	H. sapiens	FRK	fyn related Src family tyrosine kinase	FRK (fyn related Src family tyrosine kinase) is a gene that encodes a protein belonging to the TYR family of protein kinases. This tyrosine kinase is a nuclear protein that may function during the G1 and S phases of the cell cycle and suppress growth. The FRK gene is involved in regulating cell growth and division, and mutations in this gene have been associated with various types of cancer. The protein encoded by this gene may be a potential target for cancer therapy.	Mutations in the FRK gene have been associated with various types of cancer, including breast, lung, and colorectal cancer. Studies have shown that FRK acts as a tumor suppressor gene, and its loss or inactivation can lead to uncontrolled cell growth and cancer development. Therefore, targeting FRK may be a promising strategy for cancer therapy. Several drug discovery efforts have been made to target FRK. One approach is to develop small molecule inhibitors that can selectively block the activity of FRK. Another approach is to use gene therapy to restore the expression of FRK in cancer cells. However, there are currently no drugs on the market that specifically target FRK. Despite the lack of approved drugs targeting FRK, there are several examples of successful cancer therapies that indirectly affect FRK. For instance, tyrosine kinase inhibitors such as imatinib and dasatinib, which target other members of the Src family of kinases, have been shown to induce FRK expression and inhibit cancer cell growth. Additionally, some chemotherapeutic agents such as cisplatin and doxorubicin have been reported to upregulate FRK expression and sensitize cancer cells to apoptosis.	GO:0007169 cell surface receptor protein tyrosine kinase signaling pathway;GO:0007167 enzyme-linked receptor protein signaling pathway;GO:0000122 negative regulation of transcription by RNA polymerase II	yes	Kinases:Tyr protein kinases; Predicted intracellular proteins; ENZYME proteins:Transferases; FDA approved drug targets:Small molecule drugs; Enzymes	Nucleoplasm (Supported); Additional: Cytosol	Dasatinib; Regorafenib; Fostamatinib; Zanubrutinib		(M5906)HALLMARK ESTROGEN RESPONSE EARLY; (M5907)HALLMARK ESTROGEN RESPONSE LATE	0	0	0	0	0	0	0	0	0	0
HRH2	3274	symbol	H. sapiens	3274	H. sapiens	HRH2	histamine receptor H2	The HRH2 gene encodes the histamine receptor H2, which is a G protein-coupled receptor found in the cell membrane. It is involved in regulating various physiological processes, including gastric acid secretion, gastrointestinal motility, and intestinal secretion. Histamine receptor H2 is also thought to play a role in regulating cell growth and differentiation. The gene has multiple alternatively spliced transcript variants that encode different isoforms of the protein. Histamine is a messenger molecule that is released from various cells in the body and mediates its effects through four different histamine receptors, including H2.	The HRH2 gene has been implicated in various diseases, including gastroesophageal reflux disease (GERD), peptic ulcer disease, and gastric cancer. Targeting the histamine receptor H2 with drugs has been a successful strategy for treating these conditions. The first H2 receptor antagonist, cimetidine, was approved by the FDA in 1977 and revolutionized the treatment of peptic ulcer disease. Since then, several other H2 receptor antagonists, such as ranitidine and famotidine, have been developed and are widely used for the treatment of GERD and other acid-related disorders. More recently, a combination of an H2 receptor antagonist and a proton pump inhibitor has been used for the treatment of Helicobacter pylori infection, a major cause of peptic ulcer disease and gastric cancer. Overall, targeting the histamine receptor H2 has been a successful strategy for the treatment of acid-related disorders and continues to be an active area of drug discovery research.	GO:0001696 gastric acid secretion;GO:0046717 acid secretion;GO:0045907 positive regulation of vasoconstriction		FDA approved drug targets:Small molecule drugs; G-protein coupled receptors:GPCRs excl olfactory receptors		Betazole; Amitriptyline; Loxapine; Cimetidine; Nizatidine; Epinastine; Olopatadine; Tolazoline; Ranitidine; Famotidine; Methantheline; Azelastine; Promethazine; Doxepin; Aripiprazole; HZT-501; Histamine; Asenapine; Metiamide; Roxatidine acetate			1	1	0	0	1	0	0	0	0	0
MUSTN1	389125	symbol	H. sapiens	389125	H. sapiens	MUSTN1	musculoskeletal, embryonic nuclear protein 1	MUSTN1 is a human gene that is involved in various processes related to musculoskeletal development, including chondrocyte differentiation, proliferation, and embryonic limb morphogenesis. It is predicted to act upstream or within positive regulation of chondrocyte differentiation, proliferation, and macromolecule metabolic processes. The gene is predicted to be located in the nucleoplasm.	There is limited information available on the disease implications of MUSTN1. However, recent studies have suggested that mutations in this gene may be associated with skeletal dysplasia, a group of genetic disorders characterized by abnormal bone growth and development. As for targeted drug discovery efforts, there are currently no drugs specifically targeting MUSTN1. However, there are several drugs on the market that target musculoskeletal disorders, such as osteoporosis and rheumatoid arthritis. For example, bisphosphonates, such as alendronate and risedronate, are commonly used to treat osteoporosis by inhibiting bone resorption. Additionally, biologic drugs, such as TNF inhibitors and interleukin inhibitors, are used to treat rheumatoid arthritis by targeting specific inflammatory pathways. While these drugs do not directly target MUSTN1, they may indirectly affect its function by modulating musculoskeletal development and homeostasis.	GO:1902730 positive regulation of proteoglycan biosynthetic process;GO:1902732 positive regulation of chondrocyte proliferation;GO:0035988 chondrocyte proliferation		Predicted intracellular proteins					0	0	0	0	0	0	0	1	0	0
NET1	10276	symbol	H. sapiens	10276	H. sapiens	NET1	neuroepithelial cell transforming 1	NET1 is a gene that belongs to the family of Rho guanine nucleotide exchange factors. These factors activate Rho proteins by exchanging GDP for GTP. The protein encoded by NET1 interacts with RhoA in the nucleus of cells and may be involved in repairing DNA damage caused by ionizing radiation. There are pseudogenes of this gene located on chromosomes 1, 7, and 18. Alternative splicing of NET1 results in multiple transcript variants that encode different protein isoforms.	NET1 has been implicated in various diseases, including cancer, cardiovascular disease, and neurological disorders. In cancer, NET1 has been shown to promote tumor growth and metastasis by activating RhoA signaling pathways. Targeting NET1 has been proposed as a potential therapeutic strategy for cancer treatment. Several small molecule inhibitors of NET1 have been developed and tested in preclinical studies, showing promising results in reducing tumor growth and metastasis. However, no NET1-targeted drugs have been approved for clinical use yet. In cardiovascular disease, NET1 has been linked to the development of atherosclerosis and hypertension. In neurological disorders, NET1 has been associated with Alzheimer's disease and schizophrenia. Further research is needed to fully understand the role of NET1 in these diseases and to develop effective therapies targeting this protein.	GO:0051451 myoblast migration;GO:0035025 positive regulation of Rho protein signal transduction;GO:0014812 muscle cell migration		Predicted intracellular proteins	Nucleoplasm (Approved); Additional: Vesicles		(M68)PID RHOA REG PATHWAY	(M5893)HALLMARK MITOTIC SPINDLE	0	1	0	1	0	0	0	0	0	1
NPY1R	4886	symbol	H. sapiens	4886	H. sapiens	NPY1R	neuropeptide Y receptor Y1	The human gene NPY1R encodes a transmembrane protein that belongs to the G-protein-coupled receptor superfamily. This protein mediates the function of neuropeptide Y (NPY) and peptide YY (PYY), which are a neurotransmitter and gastrointestinal hormone, respectively. The receptor is involved in the mobilization of intracellular calcium and inhibition of adenylate cyclase activity. Upon activation, the receptor undergoes fast agonist-induced internalization through clathrin-coated pits and is subsequently recycled back to the cell membrane. This gene is important in understanding the regulation of appetite and energy balance, and may have implications in the treatment of obesity and related disorders.	The NPY1R gene has been implicated in several diseases, including obesity, type 2 diabetes, and cardiovascular disease. Targeted drug discovery efforts have focused on developing drugs that can modulate the activity of the NPY1R receptor to treat these conditions. One example is the drug liraglutide, which is a glucagon-like peptide-1 (GLP-1) receptor agonist that also has activity at the NPY1R receptor. Liraglutide has been approved for the treatment of type 2 diabetes and obesity. Another example is the drug pramlintide, which is a synthetic analog of the hormone amylin that also has activity at the NPY1R receptor. Pramlintide has been approved for the treatment of type 1 and type 2 diabetes. These drugs demonstrate the potential of targeting the NPY1R receptor for the treatment of metabolic disorders.	GO:0007187 G protein-coupled receptor signaling pathway, coupled to cyclic nucleotide second messenger;GO:0040014 regulation of multicellular organism growth;GO:0019233 sensory perception of pain		G-protein coupled receptors:GPCRs excl olfactory receptors; Predicted intracellular proteins		Peptide YY (3-36)		(M5906)HALLMARK ESTROGEN RESPONSE EARLY; (M5907)HALLMARK ESTROGEN RESPONSE LATE	0	1	0	1	0	0	0	0	0	0
NRGN	4900	symbol	H. sapiens	4900	H. sapiens	NRGN	neurogranin	NRGN, or neurogranin, is a gene that encodes a protein that binds to calmodulin in the absence of calcium. It is a direct target for thyroid hormone in the human brain and is suggested to play a role in the consequences of hypothyroidism on mental states during development and in adult subjects. The gene contains four exons, with exons 1 and 2 encoding the protein and exons 3 and 4 containing untranslated sequences. NRGN is the human homolog of the neuron-specific rat RC3/neurogranin gene.	Research has suggested that NRGN may play a role in various neurological and psychiatric disorders, including Alzheimer's disease, schizophrenia, and bipolar disorder. Studies have shown that NRGN levels are decreased in the brains of individuals with Alzheimer's disease, and that NRGN may be involved in the regulation of synaptic plasticity, which is important for learning and memory. Targeted drug discovery efforts for NRGN are still in the early stages, but some studies have suggested that modulating NRGN levels could be a potential therapeutic strategy for these disorders. Currently, there are no drugs on the market that specifically target NRGN, but some drugs used to treat these disorders may indirectly affect NRGN levels, such as cholinesterase inhibitors for Alzheimer's disease and antipsychotics for schizophrenia.	GO:0007399 nervous system development;GO:0048731 system development;GO:0007275 multicellular organism development		Predicted intracellular proteins					0	0	0	0	0	1	0	0	0	0
SNCG	6623	symbol	H. sapiens	6623	H. sapiens	SNCG	synuclein gamma	The SNCG gene is a member of the synuclein family of proteins that are believed to play a role in the development of neurodegenerative diseases. Mutations in this gene have also been linked to the development of breast tumors. The exact function of the protein encoded by this gene is not fully understood, but it is thought to be involved in the regulation of neurotransmitter release and synaptic function. Further research is needed to fully understand the role of SNCG in disease development and progression.	The SNCG gene has been implicated in several neurodegenerative diseases, including Parkinson's disease and Alzheimer's disease. Targeted drug discovery efforts have focused on developing drugs that can modulate the function of the protein encoded by this gene, with the goal of slowing or halting disease progression. One example of a successful drug targeting SNCG is safinamide, which is used to treat Parkinson's disease. Safinamide works by inhibiting the breakdown of dopamine, a neurotransmitter that is involved in the regulation of movement. Another example is pimavanserin, which is used to treat hallucinations and delusions associated with Parkinson's disease psychosis. Pimavanserin works by selectively blocking serotonin receptors in the brain. These drugs represent important advances in the treatment of neurodegenerative diseases, but further research is needed to develop more effective therapies.	GO:0014059 regulation of dopamine secretion;GO:0050433 regulation of catecholamine secretion;GO:0048488 synaptic vesicle endocytosis		Transporters:Transporter channels and pores; Predicted intracellular proteins	Centrosome;Cytosol;Golgi apparatus (Supported)			(M5905)HALLMARK ADIPOGENESIS	0	0	0	1	1	0	0	0	0	0
MAP3K7CL	56911	symbol	H. sapiens	56911	H. sapiens	MAP3K7CL	MAP3K7 C-terminal like	MAP3K7CL, also known as MAP3K7 C-terminal like, is a human gene that is located in both the cytosol and nucleus. The function of this gene is not well understood, but it is believed to play a role in cellular signaling pathways. MAP3K7CL is a member of the MAP kinase kinase kinase (MAP3K) family, which are involved in the activation of MAP kinase pathways. Further research is needed to fully understand the function of MAP3K7CL and its potential role in human health and disease.	There is limited information available on the disease implications of MAP3K7CL. However, some studies have suggested that alterations in MAP3K7CL expression may be associated with certain types of cancer, including breast cancer and hepatocellular carcinoma. Targeted drug discovery efforts for MAP3K7CL are also limited, as the function of this gene is not well understood. Currently, there are no drugs on the market that specifically target MAP3K7CL. However, there are drugs that target other members of the MAP3K family, such as MEK inhibitors for the treatment of melanoma and BRAF-mutant cancers. Further research is needed to fully understand the potential disease implications of MAP3K7CL and to develop targeted therapies for related conditions.			Predicted intracellular proteins	Nucleoplasm (Approved)				0	0	0	0	0	0	0	0	0	0
PLN	5350	symbol	H. sapiens	5350	H. sapiens	PLN	phospholamban	The PLN gene encodes a protein that is a major substrate for the cAMP-dependent protein kinase in cardiac muscle. The protein is an inhibitor of cardiac muscle sarcoplasmic reticulum Ca(2+)-ATPase in the unphosphorylated state, but inhibition is relieved upon phosphorylation of the protein. The activation of the Ca(2+) pump leads to enhanced muscle relaxation rates, contributing to the inotropic response elicited in the heart by beta-agonists. The protein is a key regulator of cardiac diastolic function. Mutations in this gene are a cause of inherited human dilated cardiomyopathy with refractory congestive heart failure and familial hypertrophic cardiomyopathy.	Mutations in the PLN gene have been linked to several cardiac diseases, including dilated cardiomyopathy and familial hypertrophic cardiomyopathy. These conditions are characterized by abnormal heart muscle function, leading to heart failure and other complications. Targeted drug discovery efforts have focused on developing drugs that can modulate the activity of the PLN protein, either by inhibiting its function or enhancing its phosphorylation. One successful drug on the market is sacubitril/valsartan, which is used to treat heart failure with reduced ejection fraction. This drug works by inhibiting the activity of neprilysin, an enzyme that degrades natriuretic peptides, which in turn activate the cAMP-dependent protein kinase pathway and enhance PLN phosphorylation. Other potential drug targets include protein kinase A and phosphodiesterase inhibitors, which can also modulate PLN activity and improve cardiac function.	GO:0050802 circadian sleep/wake cycle, sleep;GO:0086023 adenylate cyclase-activating adrenergic receptor signaling pathway involved in heart process;GO:0086092 regulation of the force of heart contraction by cardiac conduction		Disease related genes; Transporters:Transporter channels and pores; Potential drug targets; Human disease related genes:Cardiovascular diseases:Cardiac diseases					1	1	1	1	0	0	0	1	0	0
GABRG1	2565	symbol	H. sapiens	2565	H. sapiens	GABRG1	gamma-aminobutyric acid type A receptor subunit gamma1	GABRG1 is a human gene that encodes for a protein belonging to the ligand-gated ionic channel family. This protein is an integral membrane protein that plays a crucial role in inhibiting neurotransmission by binding to the benzodiazepine receptor and opening an integral chloride channel. GABRG1 is clustered with three other family members on chromosome 4.	Mutations in the GABRG1 gene have been associated with several neurological disorders, including epilepsy, autism spectrum disorder, and schizophrenia. In particular, mutations that result in a decrease in GABRG1 expression or function have been linked to epilepsy, as they lead to a reduction in inhibitory neurotransmission and an increase in neuronal excitability. Targeted drug discovery efforts have focused on developing drugs that enhance GABRG1 function, such as benzodiazepines and barbiturates. These drugs bind to the benzodiazepine receptor on the GABRG1 protein and increase the opening of the chloride channel, leading to increased inhibitory neurotransmission. Examples of successful drugs on the market that target GABRG1 include diazepam (Valium), lorazepam (Ativan), and clonazepam (Klonopin), which are all benzodiazepines used to treat anxiety, seizures, and muscle spasms. Another drug, phenobarbital, is a barbiturate that enhances GABRG1 function and is used to treat seizures. However, these drugs can have side effects such as sedation, dizziness, and addiction, and there is a need for more targeted and safer drugs that modulate GABRG1 function.	GO:1904862 inhibitory synapse assembly;GO:0051932 synaptic transmission, GABAergic;GO:0007214 gamma-aminobutyric acid signaling pathway		FDA approved drug targets:Small molecule drugs	Plasma membrane (Supported)	Ethanol; Fludiazepam			1	1	1	0	1	0	1	0	0	0
SPTB	6710	symbol	H. sapiens	6710	H. sapiens	SPTB	spectrin beta, erythrocytic	The SPTB gene encodes a protein that belongs to the spectrin gene family and plays a crucial role in maintaining the stability of erythrocyte (red blood cell) membranes. Mutations in this gene have been linked to various blood disorders, including spherocytosis type 2, hereditary elliptocytosis, and neonatal hemolytic anemia. Spectrin proteins, along with ankyrin, are involved in organizing and stabilizing cell membranes. The SPTB gene has multiple alternatively spliced transcript variants.	Mutations in the SPTB gene have been associated with several blood disorders, including hereditary spherocytosis, hereditary elliptocytosis, and neonatal hemolytic anemia. These disorders are characterized by abnormal red blood cell morphology and increased susceptibility to hemolysis. Targeted drug discovery efforts for these disorders have focused on developing drugs that can improve red blood cell stability and reduce hemolysis. One example of a successful drug on the market is eculizumab, which is used to treat paroxysmal nocturnal hemoglobinuria (PNH), a rare blood disorder that results in the destruction of red blood cells. Eculizumab targets the complement system, which is involved in the destruction of red blood cells in PNH. Another example is furosemide, a diuretic that has been shown to improve red blood cell stability in patients with hereditary spherocytosis. However, there is still a need for more targeted therapies for these disorders, and ongoing research is focused on identifying new drug targets and developing more effective treatments.	GO:0098885 modification of postsynaptic actin cytoskeleton;GO:0099010 modification of postsynaptic structure;GO:0099563 modification of synaptic structure		Disease related genes; Human disease related genes:Cardiovascular diseases:Hematologic diseases; Predicted intracellular proteins	Cytosol (Approved)			(M5945)HALLMARK HEME METABOLISM	1	1	0	0	1	0	0	0	0	0
ATP1A2	477	symbol	H. sapiens	477	H. sapiens	ATP1A2	ATPase Na+/K+ transporting subunit alpha 2	ATP1A2 is a gene that encodes for the alpha 2 subunit of the Na+/K+ -ATPase enzyme, which is responsible for maintaining the electrochemical gradients of sodium and potassium ions across the plasma membrane. These gradients are essential for various cellular processes, including osmoregulation, transport of organic and inorganic molecules, and nerve and muscle excitability. Mutations in ATP1A2 have been linked to familial basilar or hemiplegic migraines and a rare syndrome called alternating hemiplegia of childhood. The Na+/K+ -ATPase enzyme is composed of two subunits, a large catalytic subunit (alpha) and a smaller glycoprotein subunit (beta), and the catalytic subunit is encoded by multiple genes.	Mutations in ATP1A2 have been linked to familial basilar or hemiplegic migraines and a rare syndrome called alternating hemiplegia of childhood. Familial basilar or hemiplegic migraines are a type of migraine headache that can cause temporary paralysis on one side of the body, vision changes, and difficulty speaking. Alternating hemiplegia of childhood is a rare neurological disorder that causes recurrent episodes of paralysis on one or both sides of the body, often accompanied by other symptoms such as seizures and developmental delays. Targeted drug discovery efforts for ATP1A2-related disorders have focused on developing drugs that modulate the activity of the Na+/K+ -ATPase enzyme. One example is flunarizine, a calcium channel blocker that has been shown to reduce the frequency and severity of migraines in some patients. Another example is ouabain, a cardiac glycoside that inhibits the Na+/K+ -ATPase enzyme and has been investigated as a potential treatment for alternating hemiplegia of childhood. However, the use of ouabain in humans is limited by its narrow therapeutic window and potential toxicity. In recent years, there has been growing interest in developing gene therapies for ATP1A2-related disorders. One approach involves using adeno-associated virus vectors to deliver a functional copy of the ATP1A2 gene to affected cells. While this approach is still in the early stages of development, it holds promise as a potential long-term treatment option for patients with ATP1A2-related disorders.	GO:0021989 olfactory cortex development;GO:0051941 regulation of amino acid uptake involved in synaptic transmission;GO:0051946 regulation of glutamate uptake involved in transmission of nerve impulse		Human disease related genes:Nervous system diseases:Epilepsy; Human disease related genes:Nervous system diseases:Other nervous and sensory system diseases; Transporters:Primary Active Transporters; Potential drug targets; Enzymes; Disease related genes; ENZYME proteins		Ouabain			1	1	0	1	0	0	1	0	1	0
GABRA4	2557	symbol	H. sapiens	2557	H. sapiens	GABRA4	gamma-aminobutyric acid type A receptor subunit alpha4	GABRA4 is a gene that encodes for the alpha-4 subunit of the GABA-A receptor, which is a chloride channel that is modulated by agents such as benzodiazepines. GABA is the major inhibitory neurotransmitter in the mammalian brain and is involved in the etiology of autism. GABRA4 has been found to increase autism risk through interaction with another subunit, GABRB1. The gene has multiple alternatively spliced transcript variants that encode for different isoforms.	GABRA4 has been implicated in several neurological and psychiatric disorders, including autism, epilepsy, schizophrenia, and addiction. Targeted drug discovery efforts have focused on developing drugs that modulate the activity of the GABA-A receptor, particularly those that target the alpha-4 subunit. One example is the benzodiazepine drug, diazepam, which enhances the activity of the GABA-A receptor and is used to treat anxiety, seizures, and muscle spasms. Another example is the non-benzodiazepine drug, zolpidem, which also enhances GABA-A receptor activity and is used to treat insomnia. However, these drugs can have side effects such as sedation, cognitive impairment, and addiction, highlighting the need for more targeted and safer drugs. Recent research has focused on developing drugs that selectively target specific subunits of the GABA-A receptor, including the alpha-4 subunit, in order to minimize side effects and improve efficacy.	GO:1904862 inhibitory synapse assembly;GO:0051932 synaptic transmission, GABAergic;GO:0007214 gamma-aminobutyric acid signaling pathway		FDA approved drug targets:Small molecule drugs		Butalbital; Talbutal; Pentobarbital; Meprobamate; Secobarbital; Metharbital; Thiopental; Primidone; Methylphenobarbital; Ethanol; Amobarbital; Aprobarbital; Butobarbital; Heptabarbital; Hexobarbital; Barbital; Dihydro-2-thioxo-5-((5-(2-(trifluoromethyl)phenyl)-2-furanyl)methyl)-4,6(1H,5H)-pyrimidinedione; Ganaxolone			1	1	1	0	1	1	1	0	0	0
DGKG	1608	symbol	H. sapiens	1608	H. sapiens	DGKG	diacylglycerol kinase gamma	DGKG is a gene that encodes an enzyme belonging to the type I subfamily of diacylglycerol kinases. These enzymes are involved in lipid metabolism and generate phosphatidic acid by phosphorylating diacylglycerol, a lipid second messenger that activates various proteins. DGKG has been linked to cell cycle regulation and the negative regulation of macrophage differentiation in leukemia cells. Multiple transcript variants encoding different isoforms have been identified for this gene.	There is limited information available on the disease implications of DGKG. However, some studies have suggested that DGKG may play a role in cancer development and progression. For example, one study found that DGKG expression was significantly decreased in breast cancer tissues compared to normal tissues, and that low DGKG expression was associated with poor prognosis. Additionally, DGKG has been identified as a potential therapeutic target for acute myeloid leukemia (AML), as it is involved in the negative regulation of macrophage differentiation in leukemia cells. There are currently no drugs on the market that specifically target DGKG. However, there have been some efforts to develop drugs that modulate diacylglycerol kinase activity, which could indirectly affect DGKG. For example, Rigosertib is a small molecule inhibitor of diacylglycerol kinase that is currently in clinical trials for the treatment of AML and myelodysplastic syndromes. Another drug, Fingolimod, is an FDA-approved drug for the treatment of multiple sclerosis that acts as a modulator of diacylglycerol kinase activity. In summary, while there is limited information available on the disease implications of DGKG, it has been implicated in cancer development and progression, and may be a potential therapeutic target for AML. While there are currently no drugs on the market that specifically target DGKG, there have been some efforts to develop drugs that modulate diacylglycerol kinase activity, which could indirectly affect DGKG.	GO:0160195 negative regulation of phospholipase C/protein kinase C signal transduction;GO:0046834 lipid phosphorylation;GO:0046339 diacylglycerol metabolic process	yes	Enzymes; Predicted intracellular proteins; ENZYME proteins:Transferases	Plasma membrane;Vesicles (Approved)	Phosphatidyl serine		(M5921)HALLMARK COMPLEMENT	0	1	0	0	0	0	0	0	0	0
TINAGL1	64129	symbol	H. sapiens	64129	H. sapiens	TINAGL1	tubulointerstitial nephritis antigen like 1	TINAGL1 is a human gene that encodes a protein similar to tubulointerstitial nephritis antigen, a glycoprotein that is recognized by antibodies in certain types of immune-related tubulointerstitial nephritis. The TINAGL1 gene has three different transcript variants that produce different isoforms of the protein.	There is limited information on the disease implications of TINAGL1. However, some studies have suggested that TINAGL1 may play a role in the development of certain types of cancer, including breast cancer and glioblastoma. Targeted drug discovery efforts for TINAGL1 are also limited, as the function of the protein is not well understood. However, some studies have suggested that TINAGL1 may be a potential therapeutic target for cancer treatment. Currently, there are no drugs on the market that specifically target TINAGL1. However, there are several drugs that have been approved for the treatment of breast cancer and glioblastoma, which may indirectly affect TINAGL1. Examples of these drugs include tamoxifen, trastuzumab, and temozolomide. Further research is needed to fully understand the role of TINAGL1 in disease and to develop targeted therapies for its potential implications.	GO:0016197 endosomal transport;GO:0046907 intracellular transport;GO:0016192 vesicle-mediated transport		Peptidases:Cysteine-type peptidases; Enzymes; Predicted intracellular proteins; Predicted secreted proteins			(M3008)NABA ECM GLYCOPROTEINS; (M5884)NABA CORE MATRISOME; (M5889)NABA MATRISOME		0	0	0	0	0	0	0	0	0	0
BCAM	4059	symbol	H. sapiens	4059	H. sapiens	BCAM	basal cell adhesion molecule (Lutheran blood group)	The BCAM gene encodes the Lutheran blood group glycoprotein, which is a receptor for the extracellular matrix protein laminin. It contains five extracellular immunoglobulin domains, a single transmembrane domain, and a short cytoplasmic tail. The protein may play a role in epithelial cell cancer and in vaso-occlusion of red blood cells in sickle cell disease. Polymorphisms in this gene define some of the antigens in the Lutheran system and also the Auberger system. Inactivating variants of this gene result in the recessive Lutheran null phenotype, Lu(a-b-), of the Lutheran blood group. Two transcript variants encoding different isoforms have been found for this gene.	The BCAM gene has been implicated in various diseases, including cancer and sickle cell disease. In cancer, the Lutheran blood group glycoprotein has been shown to be overexpressed in several types of epithelial cancers, including breast, ovarian, and lung cancers. This overexpression has been associated with increased tumor growth, invasion, and metastasis. In sickle cell disease, the Lutheran blood group glycoprotein has been shown to play a role in vaso-occlusion, which is a major cause of the disease's symptoms. Targeted drug discovery efforts for BCAM have focused on developing drugs that can inhibit the interaction between the Lutheran blood group glycoprotein and laminin. One example is the monoclonal antibody HuLMA-1, which has been shown to inhibit the binding of the Lutheran blood group glycoprotein to laminin and reduce tumor growth in animal models of cancer. Another example is the small molecule inhibitor BCAM-1, which has been shown to inhibit the interaction between the Lutheran blood group glycoprotein and laminin and reduce vaso-occlusion in animal models of sickle cell disease. Currently, there are no drugs on the market that specifically target BCAM. However, drugs that target the extracellular matrix, such as integrin inhibitors, have been shown to indirectly affect the interaction between the Lutheran blood group glycoprotein and laminin. Additionally, drugs that target cancer cell growth and metastasis, such as chemotherapy and targeted therapies, may indirectly affect the expression and function of the Lutheran blood group glycoprotein.	GO:0007160 cell-matrix adhesion;GO:0031589 cell-substrate adhesion;GO:0001525 angiogenesis		CD markers; Predicted intracellular proteins; Blood group antigen proteins	Nucleoli fibrillar center (Approved)			(M5898)HALLMARK DNA REPAIR; (M5945)HALLMARK HEME METABOLISM	0	0	0	0	0	0	0	0	0	0
PRDM16	63976	symbol	H. sapiens	63976	H. sapiens	PRDM16	PR/SET domain 16	PRDM16 is a gene that is located near the 1p36.3 breakpoint, which is involved in a subset of myelodysplastic syndrome (MDS) and acute myeloid leukemia (AML). The protein encoded by this gene is a zinc finger transcription factor that contains an N-terminal PR domain. The translocation t(1;3)(p36;q21) results in the overexpression of a truncated version of this protein that lacks the PR domain, which may play an important role in the pathogenesis of MDS and AML. This gene is specifically expressed in t(1:3)(p36,q21)-positive MDS/AML. Alternative splicing of this gene results in the production of distinct isoforms.	PRDM16 has been implicated in the pathogenesis of myelodysplastic syndrome (MDS) and acute myeloid leukemia (AML) through the t(1;3)(p36;q21) translocation, which results in the overexpression of a truncated version of the protein. Targeted drug discovery efforts have focused on inhibiting the activity of PRDM16 or its downstream targets in order to treat MDS and AML. One example is the development of small molecule inhibitors of the protein arginine methyltransferase PRMT5, which is a downstream target of PRDM16 and has been shown to be essential for the survival of MDS and AML cells. Another example is the use of hypomethylating agents, such as azacitidine and decitabine, which have been shown to induce differentiation and apoptosis of MDS and AML cells by targeting DNA methylation. Azacitidine is currently approved by the FDA for the treatment of MDS and AML.	GO:0030853 negative regulation of granulocyte differentiation;GO:0070828 heterochromatin organization;GO:0030852 regulation of granulocyte differentiation		Predicted intracellular proteins; Human disease related genes:Cardiovascular diseases:Cardiac diseases; ENZYME proteins:Transferases; Transcription factors:Zinc-coordinating DNA-binding domains; Potential drug targets; Disease related genes; Enzymes; Cancer-related genes:Candidate cancer biomarkers	Nucleoplasm (Supported)				0	0	0	0	0	0	0	0	0	0
ADRA1A	148	symbol	H. sapiens	148	H. sapiens	ADRA1A	adrenoceptor alpha 1A	ADRA1A is a human gene that encodes for the alpha-1A-adrenergic receptor, a member of the G protein-coupled receptor superfamily. This receptor activates mitogenic responses and regulates growth and proliferation of many cells. There are three subtypes of alpha-1-ARs, and ADRA1A specifically encodes for the alpha-1A subtype. Alternative splicing of this gene generates four transcript variants, which encode four different isoforms with distinct C-termini but having similar ligand binding properties. The alpha-1A-adrenergic receptor signals through the Gq/11 family of G-proteins and shows a unique pattern of activation compared to the other subtypes.	ADRA1A has been implicated in various diseases, including hypertension, benign prostatic hyperplasia, and lower urinary tract symptoms. Targeted drug discovery efforts have focused on developing selective agonists and antagonists for the alpha-1A-adrenergic receptor to treat these conditions. One example of a successful drug on the market is tamsulosin, a selective alpha-1A-adrenergic receptor antagonist used to treat benign prostatic hyperplasia and lower urinary tract symptoms. Another example is doxazosin, a non-selective alpha-1-adrenergic receptor antagonist used to treat hypertension. However, these drugs can have side effects such as dizziness, fatigue, and orthostatic hypotension. Therefore, there is ongoing research to develop more selective and effective drugs targeting ADRA1A.	GO:0001985 negative regulation of heart rate involved in baroreceptor response to increased systemic arterial blood pressure;GO:0001983 baroreceptor response to increased systemic arterial blood pressure;GO:0001994 norepinephrine-epinephrine vasoconstriction involved in regulation of systemic arterial blood pressure		FDA approved drug targets:Small molecule drugs; G-protein coupled receptors:GPCRs excl olfactory receptors	Cytosol (Approved); Additional: Nucleoplasm;Vesicles	Amphetamine; Midodrine; Ranolazine; Ziprasidone; Cabergoline; Ropinirole; Dapiprazole; Amitriptyline; Olanzapine; Alfuzosin; Clozapine; Norepinephrine; Mirtazapine; Phenylephrine; Loxapine; Promazine; Prochlorperazine; Dipivefrin; Droperidol; Prazosin; Imipramine; Chlorpromazine; Buspirone; Haloperidol; Nortriptyline; Amoxapine; Lamotrigine; Clonidine; Doxazosin; Labetalol; Metaraminol; Nicardipine; Trazodone; Verapamil; Epinephrine; Thioridazine; Phentolamine; Ergotamine; Tizanidine; Nicergoline; Tamsulosin; Paroxetine; Methoxamine; Trimipramine; Risperidone; Epinastine; Propiomazine; Tolazoline; Fenoldopam; Trifluoperazine; Dobutamine; Pseudoephedrine; Benzphetamine; Flupentixol; Quinidine; Phenoxybenzamine; Maprotiline; Oxymetazoline; Apraclonidine; Ergoloid mesylate; Promethazine; Carvedilol; Doxepin; Nefazodone; Desipramine; Terazosin; Escitalopram; Pergolide; Bromocriptine; Quetiapine; Aripiprazole; Ergometrine; Paliperidone; Bevantolol; Ephedrine; Mephentermine; Methotrimeprazine; 4-Methoxyamphetamine; Dextroamphetamine; Phendimetrazine; Acepromazine; Thioproperazine; Zuclopenthixol; Dronedarone; Iloperidone; Lofexidine; R450; Epicept NP-1; Sertindole; Mianserin; Pizotifen; Silodosin; Asenapine; Ocaperidone; Droxidopa; Xylometazoline; Isometheptene; Naphazoline; Tetryzoline; Perospirone; Indoramin; Dosulepin; Etoperidone; Lorpiprazole; Cirazoline; Synephrine; Arotinolol; Moxisylyte; Aranidipine; Niguldipine; Pipamperone; Racepinephrine; Dihydroergocornine; DL-Methylephedrine; Indigotindisulfonic acid; Propiverine; Tiapride; Dihydroergocristine; Aripiprazole lauroxil			1	1	1	1	0	0	0	1	0	0
GRIP2	80852	symbol	H. sapiens	80852	H. sapiens	GRIP2	glutamate receptor interacting protein 2	GRIP2 is a human gene that is predicted to have protein C-terminus binding activity and be involved in several processes, including neurotransmitter receptor transport, positive regulation of AMPA glutamate receptor clustering, and positive regulation of excitatory postsynaptic potential. It is also predicted to act upstream of or within the Notch signaling pathway, artery smooth muscle contraction, and positive regulation of blood pressure. GRIP2 is predicted to be located in the cytoplasm, dendritic shaft, and neuron spine, and to be active in the glutamatergic synapse and postsynaptic density.	There is limited information available on the disease implications of GRIP2. However, a study has suggested that mutations in GRIP2 may be associated with intellectual disability and autism spectrum disorder. Targeted drug discovery efforts for GRIP2 are also limited, as the gene has not been extensively studied in the context of drug development. However, there are several drugs on the market that target the glutamatergic system, which is a pathway that GRIP2 is involved in. For example, memantine is an NMDA receptor antagonist that is used to treat Alzheimer's disease, and ketamine is an NMDA receptor antagonist that is used as an anesthetic and has shown promise in treating depression. These drugs indirectly affect the activity of GRIP2 by modulating the glutamatergic system.	GO:0014824 artery smooth muscle contraction;GO:0014820 tonic smooth muscle contraction;GO:0098887 neurotransmitter receptor transport, endosome to postsynaptic membrane		Predicted intracellular proteins	Cytosol (Approved)				0	1	1	0	0	1	0	0	0	0
PDE3A	5139	symbol	H. sapiens	5139	H. sapiens	PDE3A	phosphodiesterase 3A	The human gene PDE3A encodes a member of the cGMP-inhibited cyclic nucleotide phosphodiesterase family, which hydrolyzes both cAMP and cGMP and regulates intracellular cyclic nucleotide signals. The encoded protein plays important roles in platelet aggregation and cardiovascular function by regulating vascular smooth muscle contraction and relaxation. Inhibitors of this protein may be effective in treating congestive heart failure. Multiple isoforms of the protein are produced through alternative splicing.	Mutations in the PDE3A gene have been associated with various cardiovascular diseases, including hypertension, coronary artery disease, and heart failure. As a result, PDE3A inhibitors have been developed as potential therapeutics for these conditions. Milrinone, a PDE3A inhibitor, is currently used in the treatment of acute heart failure and has been shown to improve cardiac function and reduce hospitalization rates. Another PDE3A inhibitor, cilostazol, is used to treat peripheral arterial disease and has been shown to improve walking distance and reduce symptoms. However, PDE3A inhibitors have also been associated with adverse effects, such as hypotension and arrhythmias, and their use requires careful monitoring. Ongoing research is focused on developing more selective PDE3A inhibitors with fewer side effects and exploring their potential in treating other diseases, such as pulmonary hypertension.	GO:0060282 positive regulation of oocyte development;GO:0060281 regulation of oocyte development;GO:1905879 regulation of oogenesis		Human disease related genes:Congenital malformations:Congenital malformations of the musculoskeletal system; FDA approved drug targets:Small molecule drugs; Disease related genes; ENZYME proteins:Hydrolases; Enzymes	Plasma membrane (Approved)	Milrinone; Anagrelide; Theophylline; Levosimendan; Cilostazol; Aminophylline; Oxtriphylline; Amrinone; Enoximone; Ibudilast; Tofisopam			1	1	0	1	1	0	0	0	0	1
ITIH3	3699	symbol	H. sapiens	3699	H. sapiens	ITIH3	inter-alpha-trypsin inhibitor heavy chain 3	ITIH3 is a gene that encodes the heavy chain subunit of the pre-alpha-trypsin inhibitor complex. This complex is believed to play a role in stabilizing the extracellular matrix by binding to hyaluronic acid. Polymorphisms in this gene have been linked to an increased risk for schizophrenia and major depressive disorder. ITIH3 is part of a gene cluster on chromosome 3 that includes other inter-alpha-trypsin inhibitor family genes.	ITIH3 has been implicated in several diseases, including schizophrenia and major depressive disorder. Polymorphisms in this gene have been associated with an increased risk for these disorders. Targeted drug discovery efforts for ITIH3 have focused on developing drugs that can modulate the activity of the pre-alpha-trypsin inhibitor complex. One example of a successful drug targeting this complex is nafamostat mesylate, which is used in Japan to treat acute pancreatitis and disseminated intravascular coagulation. Nafamostat mesylate has been shown to inhibit the activity of the pre-alpha-trypsin inhibitor complex and may have potential therapeutic applications in other diseases. Other potential drug targets for ITIH3 include hyaluronic acid and other components of the extracellular matrix.	GO:0030212 hyaluronan metabolic process;GO:1903510 mucopolysaccharide metabolic process;GO:0030203 glycosaminoglycan metabolic process		Predicted secreted proteins		Zinc; Zinc acetate; Zinc chloride; Zinc sulfate, unspecified form	(M3468)NABA ECM REGULATORS; (M5885)NABA MATRISOME ASSOCIATED; (M5889)NABA MATRISOME	(M5956)HALLMARK KRAS SIGNALING DN	0	0	0	0	0	0	0	0	0	0
CTNNA3	29119	symbol	H. sapiens	29119	H. sapiens	CTNNA3	catenin alpha 3	CTNNA3 is a gene that encodes a protein belonging to the vinculin/alpha-catenin family. This protein is involved in cell-cell adhesion in muscle cells. Mutations in CTNNA3 have been linked to arrhythmogenic right ventricular dysplasia, familial 13. Alternative splicing of this gene results in multiple transcript variants.	Arrhythmogenic right ventricular dysplasia (ARVD) is a rare genetic disorder that affects the heart muscle and can lead to arrhythmias, heart failure, and sudden cardiac death. Mutations in CTNNA3 have been identified as a cause of familial ARVD13, which is characterized by fibrofatty replacement of the right ventricular myocardium. Targeted drug discovery efforts for ARVD have been limited due to the rarity of the disease and the lack of understanding of its underlying mechanisms. However, recent studies have identified potential therapeutic targets, including the Wnt/β-catenin signaling pathway and the protein kinase C (PKC) pathway. Currently, there are no drugs specifically approved for the treatment of ARVD. However, some drugs used to treat arrhythmias and heart failure, such as beta-blockers and angiotensin-converting enzyme (ACE) inhibitors, may be beneficial in managing symptoms. Additionally, recent studies have shown promising results with the use of gene therapy and stem cell therapy for the treatment of ARVD.	GO:0086073 bundle of His cell-Purkinje myocyte adhesion involved in cell communication;GO:0086042 cardiac muscle cell-cardiac muscle cell adhesion;GO:0098911 regulation of ventricular cardiac muscle cell action potential		Disease related genes; Predicted intracellular proteins; Human disease related genes:Cardiovascular diseases:Cardiac diseases					1	0	0	0	0	0	0	0	0	0
MYOM1	8736	symbol	H. sapiens	8736	H. sapiens	MYOM1	myomesin 1	MYOM1, also known as myomesin 1, is a protein that plays a role in the structure of sarcomeres, the basic units of muscle contraction. It is one of the proteins that interconnects the major structures of sarcomeres, the M bands and Z discs, with the giant protein titin. MYOM1 contains structural modules with strong homology to either fibronectin type III or immunoglobulin C2 domains. It has a unique N-terminal region followed by 12 modules of either motif I or motif II, in the arrangement II-II-I-I-I-I-I-II-II-II-II-II. MYOM1 and its closely related protein, MYOM2, share 50% sequence identity in this repeat-containing region. Alternative splicing of MYOM1 results in different isoforms.	There is limited information available on the disease implications of MYOM1. However, mutations in MYOM1 have been associated with dilated cardiomyopathy, a condition characterized by an enlarged and weakened heart that can lead to heart failure. Targeted drug discovery efforts for MYOM1 are also limited, as the protein's function in muscle structure is not yet fully understood. There are currently no drugs on the market that specifically target MYOM1. However, there are drugs available for the treatment of dilated cardiomyopathy, such as beta-blockers, ACE inhibitors, and diuretics, which can help manage symptoms and improve heart function. Additionally, ongoing research into the role of MYOM1 in muscle structure and disease may lead to the development of new targeted therapies in the future.	GO:0002074 extraocular skeletal muscle development;GO:0010737 protein kinase A signaling;GO:0045214 sarcomere organization		Predicted intracellular proteins				(M5909)HALLMARK MYOGENESIS	0	0	0	0	0	0	0	1	1	0
CAP2	10486	symbol	H. sapiens	10486	H. sapiens	CAP2	cyclase associated actin cytoskeleton regulatory protein 2	CAP2, or cyclase associated actin cytoskeleton regulatory protein 2, is a gene that was identified due to its similarity to the gene for human adenylyl cyclase-associated protein. The function of the protein encoded by CAP2 is currently unknown, but it has been observed to interact with both adenylyl cyclase-associated protein and actin. This suggests that CAP2 may play a role in regulating the cytoskeleton and cellular signaling pathways. However, further research is needed to fully understand the function of this gene and its potential implications for human health.	There is limited information available on the disease implications of CAP2. However, some studies have suggested that mutations in the CAP2 gene may be associated with certain types of cancer, including breast cancer and lung cancer. Targeted drug discovery efforts for CAP2 are also limited, as the function of the protein encoded by this gene is not well understood. Currently, there are no drugs on the market that specifically target CAP2. However, there are drugs that target related proteins, such as adenylyl cyclase-associated protein, which is involved in cellular signaling pathways. Examples of drugs that target adenylyl cyclase-associated protein include the anti-cancer drug trabectedin and the anti-inflammatory drug dexamethasone. Further research is needed to determine if targeting CAP2 or related proteins could be a viable strategy for developing new drugs for cancer or other diseases.	GO:0099140 presynaptic actin cytoskeleton organization;GO:0099187 presynaptic cytoskeleton organization;GO:1905274 regulation of modification of postsynaptic actin cytoskeleton		Cancer-related genes:Mutated cancer genes; Predicted intracellular proteins	Cytosol;Nucleoplasm (Approved); Additional: Plasma membrane			(M5942)HALLMARK UV RESPONSE DN; (M5930)HALLMARK EPITHELIAL MESENCHYMAL TRANSITION	0	0	0	0	1	0	0	0	0	0
SYNM	23336	symbol	H. sapiens	23336	H. sapiens	SYNM	synemin	SYNM is a gene that encodes for a protein belonging to the intermediate filament (IF) family. IF proteins are cytoskeletal proteins that provide mechanical support to cells. The protein encoded by SYNM, synemin, forms a linkage between desmin, a subunit of the IF network, and the extracellular matrix, providing structural support in muscle. There are two alternatively spliced variants of the gene that encode for different isoforms of the protein.	Research on SYNM has shown its involvement in various diseases, including muscular dystrophy, cardiomyopathy, and cancer. Mutations in SYNM have been linked to dilated cardiomyopathy, a condition characterized by the enlargement of the heart chambers and weakened heart muscle. Additionally, SYNM has been found to be overexpressed in several types of cancer, including breast, ovarian, and lung cancer, and is associated with tumor progression and metastasis. Targeted drug discovery efforts for SYNM are still in the early stages, but there is potential for the development of drugs that target the protein's interaction with desmin and the extracellular matrix. One study found that inhibiting the interaction between synemin and desmin could improve muscle function in a mouse model of muscular dystrophy. Currently, there are no drugs on the market that specifically target SYNM. However, there are drugs that indirectly affect the protein's function. For example, the drug tamoxifen, used to treat breast cancer, has been shown to decrease SYNM expression in breast cancer cells. Additionally, the drug losartan, used to treat hypertension, has been found to improve cardiac function in patients with dilated cardiomyopathy, potentially through its ability to inhibit the interaction between synemin and desmin.	GO:0031443 fast-twitch skeletal muscle fiber contraction;GO:0003010 voluntary skeletal muscle contraction;GO:0014721 twitch skeletal muscle contraction		Predicted intracellular proteins	Intermediate filaments (Supported)				1	1	0	0	0	0	0	0	0	0
SLC25A4	291	symbol	H. sapiens	291	H. sapiens	SLC25A4	solute carrier family 25 member 4	SLC25A4 is a gene that belongs to the mitochondrial carrier subfamily of solute carrier protein genes. The protein product of this gene acts as a gated pore that transports ADP from the cytoplasm into the mitochondrial matrix and ATP from the mitochondrial matrix into the cytoplasm. It forms a homodimer that is embedded in the inner mitochondrial membrane. Mutations in SLC25A4 have been linked to autosomal dominant progressive external opthalmoplegia and familial hypertrophic cardiomyopathy.	Mutations in SLC25A4 have been linked to several diseases, including autosomal dominant progressive external ophthalmoplegia (adPEO) and familial hypertrophic cardiomyopathy (FHC). adPEO is a rare genetic disorder that affects the muscles responsible for eye movement, leading to droopy eyelids, double vision, and difficulty moving the eyes. FHC is a genetic condition that causes the heart muscle to thicken, making it harder for the heart to pump blood. There are currently no targeted drug discovery efforts specifically for SLC25A4, but there are drugs on the market that indirectly affect its function. For example, cyclosporine A, a drug used to prevent organ rejection in transplant patients, has been shown to bind to SLC25A4 and inhibit its function, leading to decreased ATP production and cell death. Another drug, elamipretide, is a mitochondrial-targeted peptide that has been shown to improve mitochondrial function and reduce oxidative stress in cells, potentially benefiting diseases associated with mitochondrial dysfunction, including those linked to SLC25A4 mutations. In summary, SLC25A4 mutations have been linked to adPEO and FHC, and while there are no targeted drug discovery efforts for this gene, there are drugs on the market that indirectly affect its function. Cyclosporine A and elamipretide are examples of drugs that have been shown to affect mitochondrial function and may have potential therapeutic benefits for diseases associated with SLC25A4 mutations.	GO:0140021 mitochondrial ADP transmembrane transport;GO:0015853 adenine transport;GO:1990544 mitochondrial ATP transmembrane transport		Human disease related genes:Nervous system diseases:Eye disease; Human disease related genes:Congenital disorders of metabolism:Mitochondrial diseases; Transporters:Electrochemical Potential-driven transporters; FDA approved drug targets:Small molecule drugs; Disease related genes	Mitochondria (Supported)	ATP; Clodronic acid; Etidronic acid; [3-(Dodecanoylamino)Propyl](Hydroxy)Dimethylammonium; Carboxyatractyloside; Tetrastearoyl cardiolipin; Di-Stearoyl-3-Sn-Phosphatidylcholine		(M5949)HALLMARK PEROXISOME; (M5941)HALLMARK UV RESPONSE UP; (M5936)HALLMARK OXIDATIVE PHOSPHORYLATION	1	1	0	0	0	0	1	0	0	0
CCDC3	83643	symbol	H. sapiens	83643	H. sapiens	CCDC3	coiled-coil domain containing 3	CCDC3, or coiled-coil domain containing 3, is a human gene that plays a role in negative regulation of gene expression, lipid metabolism, and tumor necrosis factor-mediated signaling pathway. It is located in the endoplasmic reticulum and extracellular region. The gene's function involves regulating the expression of other genes and controlling the metabolism of lipids. It also plays a role in regulating the signaling pathway that is involved in inflammation and cell death. The CCDC3 gene is important for maintaining proper cellular function and may have implications in diseases such as cancer and metabolic disorders.	There is limited information available on the disease implications of CCDC3. However, some studies have suggested that mutations in this gene may be associated with certain types of cancer, including breast cancer and lung cancer. Targeted drug discovery efforts for CCDC3 are also limited, as the gene's function is not yet fully understood. However, some studies have suggested that targeting CCDC3 may be a potential strategy for treating metabolic disorders such as obesity and type 2 diabetes. Currently, there are no drugs on the market that specifically target CCDC3. However, there are several drugs that target related pathways, such as those involved in lipid metabolism and inflammation, which may indirectly affect CCDC3 function. Examples of such drugs include statins, which are used to lower cholesterol levels, and anti-inflammatory drugs such as aspirin and ibuprofen.	GO:0010804 negative regulation of tumor necrosis factor-mediated signaling pathway;GO:0051055 negative regulation of lipid biosynthetic process;GO:0010803 regulation of tumor necrosis factor-mediated signaling pathway		Predicted secreted proteins; Predicted intracellular proteins	Cytosol (Uncertain); Additional: Nucleoplasm				0	0	0	0	0	0	0	0	0	0
TRIM36	55521	symbol	H. sapiens	55521	H. sapiens	TRIM36	tripartite motif containing 36	TRIM36 is a human gene that belongs to the tripartite motif (TRIM) family. This gene encodes a protein that contains three zinc-binding domains, including a RING, a B-box type 1, and a B-box type 2, as well as a coiled-coil region. The TRIM36 gene has multiple alternatively spliced transcript variants that encode different protein isoforms. The function of TRIM36 is not fully understood, but it has been suggested to play a role in regulating cellular processes such as protein degradation, immune response, and cell signaling.	There is limited information available on the disease implications of TRIM36. However, some studies have suggested that mutations in this gene may be associated with certain types of cancer, including breast cancer and hepatocellular carcinoma. Additionally, TRIM36 has been implicated in the regulation of immune response, and dysregulation of this pathway may contribute to autoimmune diseases such as lupus and rheumatoid arthritis. There are currently no targeted drug discovery efforts specifically focused on TRIM36. However, given its potential role in cancer and immune regulation, it may be a target of interest for future drug development. There are currently no drugs on the market that specifically target TRIM36. However, there are several drugs that target related proteins in the TRIM family, such as lenalidomide, which targets the E3 ubiquitin ligase activity of the TRIM28 protein. Lenalidomide is approved for the treatment of multiple myeloma and myelodysplastic syndromes. Additionally, the drug pomalidomide, which also targets TRIM28, is approved for the treatment of multiple myeloma.	GO:0007340 acrosome reaction;GO:0000281 mitotic cytokinesis;GO:0061640 cytoskeleton-dependent cytokinesis		Predicted intracellular proteins; Human disease related genes:Congenital malformations:Congenital malformations of the nervous system; ENZYME proteins:Transferases; Potential drug targets; Disease related genes; Enzymes	Cytosol (Supported); Additional: Plasma membrane				0	0	0	0	0	0	0	0	0	0
ZBTB7C	201501	symbol	H. sapiens	201501	H. sapiens	ZBTB7C	zinc finger and BTB domain containing 7C	ZBTB7C is a human gene that is predicted to have DNA-binding transcription factor activity, specifically for RNA polymerase II and cis-regulatory region sequence-specific DNA binding. It is involved in the negative regulation of cell population proliferation and is predicted to be located in the nucleus.	There is limited information available on the disease implications of ZBTB7C. However, some studies have suggested that it may play a role in the development and progression of certain cancers, including breast cancer and hepatocellular carcinoma. As such, there have been efforts to target ZBTB7C for drug discovery in these contexts. One example is the development of small molecule inhibitors of ZBTB7C for the treatment of breast cancer. Another example is the use of RNA interference to target ZBTB7C in hepatocellular carcinoma cells. However, there are currently no drugs on the market that specifically target ZBTB7C. Further research is needed to fully understand the potential therapeutic implications of this gene.	GO:0045600 positive regulation of fat cell differentiation;GO:0045598 regulation of fat cell differentiation;GO:0008285 negative regulation of cell population proliferation		Transcription factors:Zinc-coordinating DNA-binding domains; Predicted intracellular proteins					0	0	0	0	0	0	0	0	0	0
DRD1	1812	symbol	H. sapiens	1812	H. sapiens	DRD1	dopamine receptor D1	The DRD1 gene encodes the dopamine receptor D1 subtype, which is the most common dopamine receptor in the central nervous system. This receptor is a G-protein coupled receptor that activates cyclic AMP-dependent protein kinases and stimulates adenylyl cyclase. The D1 receptor is involved in regulating neuronal growth and development, modulating dopamine receptor D2-mediated events, and mediating some behavioral responses. There are two transcript variants of this gene due to alternate transcription initiation sites.	The DRD1 gene has been implicated in several neurological and psychiatric disorders, including schizophrenia, bipolar disorder, and addiction. Targeted drug discovery efforts have focused on developing drugs that modulate the activity of the D1 receptor, with the goal of treating these disorders. One example of a successful drug targeting the D1 receptor is Aripiprazole, which is used to treat schizophrenia and bipolar disorder. Aripiprazole acts as a partial agonist at the D1 receptor, among other receptors, and has been shown to improve symptoms in patients with these disorders. Another example is Levodopa, which is used to treat Parkinson's disease. Levodopa is converted to dopamine in the brain and acts as an agonist at both the D1 and D2 receptors, improving motor symptoms in patients with Parkinson's disease. Overall, targeting the DRD1 gene and its protein product has shown promise in the development of drugs for several neurological and psychiatric disorders.	GO:0001661 conditioned taste aversion;GO:0046960 sensitization;GO:0035106 operant conditioning		FDA approved drug targets:Small molecule drugs; G-protein coupled receptors:GPCRs excl olfactory receptors	Plasma membrane (Approved); Additional: Cytosol	Ziprasidone; Cabergoline; Olanzapine; Methylergometrine; Clozapine; Phenylpropanolamine; Loxapine; Imipramine; Chlorpromazine; Haloperidol; Triflupromazine; Amoxapine; Lamotrigine; Cinnarizine; Lisuride; Fluphenazine; Thioridazine; Ergotamine; Apomorphine; Paroxetine; Trimipramine; Risperidone; Fenoldopam; Minaprine; Perphenazine; Flupentixol; Dopamine; Carphenazine; Ergoloid mesylate; Pergolide; Bromocriptine; Quetiapine; Levodopa; Aripiprazole; Chlorprothixene; Paliperidone; Methotrimeprazine; Periciazine; Acepromazine; Pipotiazine; Thioproperazine; Thiothixene; Zuclopenthixol; Iloperidone; Rotigotine; Lumateperone; Mianserin; Asenapine; Quinagolide; Zotepine; Pipamperone; Dihydro-alpha-ergocryptine; Epicriptine; Pipradrol; Tetrahydropalmatine; Dihydrexidine; Dihydroergocristine; Aripiprazole lauroxil			1	1	0	1	1	0	0	0	0	0
KIF5C	3800	symbol	H. sapiens	3800	H. sapiens	KIF5C	kinesin family member 5C	KIF5C is a gene that encodes a kinesin heavy chain subunit, which is involved in transporting cargo within the central nervous system. The protein acts as a tetramer and interacts with protein kinase CK2. Mutations in this gene have been linked to complex cortical dysplasia with other brain malformations-2. There are two transcript variants of the gene, one that codes for a protein and another that does not.	Mutations in the KIF5C gene have been associated with complex cortical dysplasia with other brain malformations-2 (CCD2), a rare neurological disorder characterized by abnormal brain development and seizures. While there are currently no targeted drug discovery efforts specifically for KIF5C, there are drugs on the market that target kinesin proteins, such as the cancer drug paclitaxel. Additionally, there are ongoing efforts to develop drugs that target kinesin-1, a related protein that is involved in transporting cargo within cells. These drugs have shown promise in preclinical studies for the treatment of neurodegenerative diseases such as Alzheimer's and Huntington's. However, further research is needed to determine if these drugs could also be effective for treating CCD2 or other neurological disorders associated with KIF5C mutations.	GO:0098964 anterograde dendritic transport of messenger ribonucleoprotein complex;GO:0098971 anterograde dendritic transport of neurotransmitter receptor complex;GO:0099640 axo-dendritic protein transport		Disease related genes; Human disease related genes:Congenital malformations:Congenital malformations of the nervous system; Predicted intracellular proteins	Connecting piece;Cytosol;Equatorial segment (Uncertain)			(M5953)HALLMARK KRAS SIGNALING UP	0	0	0	0	0	0	0	0	0	0
ITGA7	3679	symbol	H. sapiens	3679	H. sapiens	ITGA7	integrin subunit alpha 7	The ITGA7 gene encodes a protein that belongs to the integrin alpha chain family. Integrins are proteins that play a role in cell-cell and cell-matrix interactions, which are important for cell migration, development, differentiation, and metastasis. This protein acts as a receptor for the basement membrane protein laminin-1 and is mainly expressed in skeletal and cardiac muscles. It may be involved in differentiation and migration processes during myogenesis. Defects in this gene are associated with congenital myopathy. Different isoforms of the protein are produced due to alternative splicing of the gene.	Mutations in the ITGA7 gene have been associated with congenital myopathy, a group of inherited muscle disorders characterized by muscle weakness and wasting. Targeted drug discovery efforts for congenital myopathy have focused on developing therapies that can improve muscle function and slow down disease progression. One example of a successful drug on the market is alglucosidase alfa, which is used to treat Pompe disease, a type of congenital myopathy caused by a deficiency in the enzyme acid alpha-glucosidase. Alglucosidase alfa works by replacing the missing enzyme and improving muscle function. Another example is ataluren, which is used to treat Duchenne muscular dystrophy caused by nonsense mutations in the dystrophin gene. Ataluren works by promoting the production of functional dystrophin protein. While there are currently no targeted drugs available specifically for ITGA7-related congenital myopathy, ongoing research in this area may lead to the development of new therapies in the future.	GO:0034113 heterotypic cell-cell adhesion;GO:0033627 cell adhesion mediated by integrin;GO:0035987 endodermal cell differentiation		Disease related genes; Transporters:Accessory Factors Involved in Transport; Human disease related genes:Musculoskeletal diseases:Muscular diseases; Potential drug targets	Plasma membrane (Approved); Additional: Nuclear speckles;Vesicles		(M47)PID INTEGRIN CS PATHWAY; (M67)PID ARF6 TRAFFICKING PATHWAY; (M18)PID INTEGRIN1 PATHWAY	(M5905)HALLMARK ADIPOGENESIS; (M5909)HALLMARK MYOGENESIS	0	0	0	0	0	0	0	1	1	0
SERPINI1	5274	symbol	H. sapiens	5274	H. sapiens	SERPINI1	serpin family I member 1	SERPINI1 is a gene that encodes a protein belonging to the serpin superfamily of serine proteinase inhibitors. The protein is secreted by axons in the brain and inhibits tissue-type plasminogen activator. It is believed to play a role in regulating axonal growth and synaptic plasticity. Mutations in this gene cause familial encephalopathy with neuroserpin inclusion bodies (FENIB), a dominantly inherited form of familial encephalopathy and epilepsy characterized by the accumulation of mutant neuroserpin polymers. Multiple variants of the gene, encoding the same protein, have been identified through alternative splicing.	Familial encephalopathy with neuroserpin inclusion bodies (FENIB) is a rare genetic disorder caused by mutations in the SERPINI1 gene. FENIB is characterized by the accumulation of mutant neuroserpin polymers in the brain, leading to progressive neurological symptoms such as seizures, cognitive decline, and movement disorders. There are currently no targeted drug therapies available for FENIB, and treatment is mainly supportive. However, research efforts are underway to develop drugs that can target the accumulation of mutant neuroserpin polymers and slow the progression of the disease. One example is the use of small molecules that can stabilize the mutant neuroserpin protein and prevent its aggregation. Another approach is the use of gene therapy to replace the mutant SERPINI1 gene with a healthy copy. While there are currently no drugs on the market for FENIB, these research efforts hold promise for the development of effective treatments in the future.	GO:0010951 negative regulation of endopeptidase activity;GO:0007422 peripheral nervous system development;GO:0010466 negative regulation of peptidase activity		Disease related genes; Predicted secreted proteins; Human disease related genes:Nervous system diseases:Neurodegenerative diseases; Predicted intracellular proteins	Cytosol (Uncertain)		(M66)PID MYC ACTIV PATHWAY; (M3468)NABA ECM REGULATORS; (M5885)NABA MATRISOME ASSOCIATED		0	0	0	0	0	0	0	0	0	1
LINGO1	84894	symbol	H. sapiens	84894	H. sapiens	LINGO1	leucine rich repeat and Ig domain containing 1	LINGO1 is a human gene that is predicted to have epidermal growth factor receptor binding activity and to be involved in the generation of neurons and protein kinase B signaling. It is also predicted to be located in the plasma membrane and active in the extracellular matrix and extracellular space. LINGO1 has been implicated in autosomal recessive non-syndromic intellectual disability and glaucoma.	LINGO1 has been identified as a potential therapeutic target for several neurological disorders, including multiple sclerosis, Alzheimer's disease, and Parkinson's disease. In multiple sclerosis, LINGO1 is thought to inhibit the regeneration of myelin, the protective coating around nerve fibers that is damaged in the disease. Several drug discovery efforts have focused on developing LINGO1 inhibitors to promote myelin repair and improve neurological function in multiple sclerosis patients. One such drug, BIIB033 (also known as opicinumab), has shown promising results in clinical trials and is currently being evaluated for FDA approval. In addition, LINGO1 has been implicated in glaucoma, a leading cause of blindness, and several drug candidates targeting LINGO1 are in development for this indication. However, no LINGO1-targeted drugs have been approved for glaucoma yet.			Predicted intracellular proteins; Human disease related genes:Other diseases:Mental and behavioural disorders; Transporters:Accessory Factors Involved in Transport; Potential drug targets; Disease related genes	Plasma membrane (Supported)				0	0	0	0	0	0	0	0	0	0
SBSPON	157869	symbol	H. sapiens	157869	H. sapiens	SBSPON	somatomedin B and thrombospondin type 1 domain containing	The human gene SBSPON, also known as somatomedin B and thrombospondin type 1 domain containing, is predicted to play a role as an extracellular matrix structural constituent. It is known to colocalize with collagen-containing extracellular matrix. The gene's function and potential implications in human health are still being studied.	There is limited information available on the disease implications of the SBSPON gene. However, some studies have suggested that it may be involved in the development and progression of certain cancers, such as breast and prostate cancer. Targeted drug discovery efforts for SBSPON are also limited, but some studies have identified potential small molecule inhibitors that could target the protein encoded by the gene. Currently, there are no drugs on the market that specifically target SBSPON. However, there are drugs that target other proteins involved in extracellular matrix formation and function, such as collagen and thrombospondin, which may indirectly affect SBSPON activity. Examples of such drugs include collagenase and thrombin inhibitors. Further research is needed to fully understand the role of SBSPON in human health and to develop targeted therapies for diseases associated with its dysregulation.			Predicted secreted proteins	Vesicles (Approved)		(M3008)NABA ECM GLYCOPROTEINS; (M5884)NABA CORE MATRISOME; (M5889)NABA MATRISOME		0	0	0	0	0	0	0	0	0	0
