## Supplemental Table 7 for "Persistent stromal reprogramming defines incomplete mucosal healing and predicts therapeutic response in ulcerative colitis"

### Sheet: Read_me
Supplementary Table 7. Metascape pathway enrichment analysis comparing normal and inflammatory fibroblast transcriptomic profiles. The file contains two sheets per sub-population: an annotation sheet describing the individual genes and their roles, and an enrichment sheet detailing the statistically significant biological processes.

### Sheet: normal annotation
MyList	Gene ID	Type	Tax ID	Homologene Gene ID	Homologene Gene Tax ID	Gene Symbol	Description	Protein Functions (ChatGPT)	Disease & Drugs (ChatGPT)	Biological Process (GO)	Protein Function (Protein Atlas)	Subcellular Location (Protein Atlas)	Drug (DrugBank)	Canonical Pathways_x000D_	Hallmark Gene Sets_x000D_	GO:0045785 positive regulation of cell ad	M5885 NABA MATRISOME ASSOCIATED	GO:0007409 axonogenesis	GO:0001822 kidney development	GO:0003013 circulatory system process	GO:0007626 locomotory behavior	GO:1904994 regulation of leukocyte adhesi	M92 PID ANGIOPOIETIN RECEPTOR PATH	M5884 NABA CORE MATRISOME	GO:0035239 tube morphogenesis	GO:0001503 ossification	GO:0007420 brain development	GO:0008283 cell population proliferation	GO:0009746 response to hexose	GO:0006869 lipid transport	M5880 NABA ECM AFFILIATED	GO:0051960 regulation of nervous system d
AGTR1	185	symbol	H. sapiens	185	H. sapiens	AGTR1	angiotensin II receptor type 1	AGTR1 is a human gene that encodes the angiotensin II receptor type 1, which is responsible for mediating the major cardiovascular effects of angiotensin II. Angiotensin II is a hormone that regulates blood pressure and volume in the cardiovascular system. The gene may also play a role in the generation of reperfusion arrhythmias following restoration of blood flow to ischemic or infarcted myocardium. Although it was previously believed that there were two type 1 receptor genes, it is now understood that there is only one. Alternative splicing of this gene results in multiple transcript variants.	AGTR1 has been implicated in a variety of cardiovascular diseases, including hypertension, heart failure, and atherosclerosis. Targeting this receptor has been a focus of drug discovery efforts for many years, with the goal of developing drugs that can modulate the effects of angiotensin II and improve cardiovascular outcomes. One class of drugs that has been successful in this regard is the angiotensin receptor blockers (ARBs), which selectively block the AGTR1 receptor and have been shown to reduce blood pressure and improve cardiovascular outcomes in patients with hypertension and heart failure. Examples of ARBs include losartan, valsartan, and irbesartan. Another class of drugs that targets AGTR1 is the angiotensin-converting enzyme inhibitors (ACE inhibitors), which block the conversion of angiotensin I to angiotensin II and have similar effects on blood pressure and cardiovascular outcomes. Examples of ACE inhibitors include lisinopril, enalapril, and ramipril. Overall, targeting AGTR1 has proven to be an effective strategy for treating cardiovascular diseases, and ongoing research is focused on developing new drugs that can further improve outcomes for patients.	GO:0002018 renin-angiotensin regulation of aldosterone production;GO:0086097 phospholipase C-activating angiotensin-activated signaling pathway;GO:2000855 regulation of mineralocorticoid secretion	Transporters; Human disease related genes:Congenital malformations:Congenital malformations of the urinary system; G-protein coupled receptors:GPCRs excl olfactory receptors; Disease related genes; FDA approved drug targets:Small molecule drugs	Vesicles (Uncertain)	Valsartan; Olmesartan; Losartan; Candesartan cilexetil; Eprosartan; Telmisartan; Irbesartan; Forasartan; Saprisartan; Tasosartan; CYT006-AngQb; Azilsartan medoxomil; Fimasartan; Angiotensin II; Candesartan	(M86)PID ARF6 PATHWAY; (M67)PID ARF6 TRAFFICKING PATHWAY; (M92)PID ANGIOPOIETIN RECEPTOR PATHWAY		1	0	0	1	1	0	1	1	0	0	0	0	0	0	0	0	0
CLEC14A	161198	symbol	H. sapiens	161198	H. sapiens	CLEC14A	C-type lectin domain containing 14A	CLEC14A is a gene that belongs to the C-type lectin/C-type lectin-like domain superfamily. This family of genes has diverse functions, including cell adhesion, cell signaling, glycoprotein turnover, and roles in inflammation and immune response. CLEC14A plays a role in cell-cell adhesion and angiogenesis, and is involved in filopodia formation, cell migration, and tube formation. It is found at higher levels in tumor endothelium than in normal tissue endothelium, making it a potential target for tumor vascular targeting.	Research on CLEC14A's disease implications is still ongoing, but it has been implicated in several types of cancer, including breast, lung, and pancreatic cancer. Targeting CLEC14A has been explored as a potential strategy for anti-angiogenic therapy in cancer treatment. Several studies have shown that blocking CLEC14A can inhibit tumor growth and metastasis in preclinical models. However, there are currently no drugs on the market that specifically target CLEC14A. One example of a drug that indirectly targets CLEC14A is bevacizumab, a monoclonal antibody that targets vascular endothelial growth factor (VEGF). Bevacizumab has been approved for the treatment of several types of cancer, including colorectal, lung, and ovarian cancer. It works by inhibiting angiogenesis, the process by which new blood vessels are formed to supply nutrients to tumors. Since CLEC14A is involved in angiogenesis, it is possible that bevacizumab's anti-angiogenic effects may also impact CLEC14A's function. However, more research is needed to fully understand the relationship between bevacizumab and CLEC14A.	GO:0036325 vascular endothelial growth factor receptor-3 signaling pathway;GO:0036324 vascular endothelial growth factor receptor-2 signaling pathway;GO:0001946 lymphangiogenesis		Endoplasmic reticulum;Golgi apparatus (Supported)	Resveratrol	(M5880)NABA ECM AFFILIATED; (M5885)NABA MATRISOME ASSOCIATED; (M5889)NABA MATRISOME		0	1	0	0	0	0	0	0	0	1	0	0	0	0	0	1	0
EMCN	51705	symbol	H. sapiens	51705	H. sapiens	EMCN	endomucin	EMCN, also known as endomucin, is a protein that resembles mucin and sialoglycoprotein. It plays a role in inhibiting the interaction between cells and the extracellular matrix by interfering with the assembly of focal adhesion complexes. This protein is important in maintaining the integrity of blood vessels and has been linked to various diseases such as cancer and cardiovascular diseases.	EMCN has been implicated in various diseases, including cancer and cardiovascular diseases. In cancer, EMCN has been shown to be upregulated in several types of tumors, including breast, lung, and pancreatic cancer. Targeting EMCN has been proposed as a potential therapeutic strategy for cancer treatment. In cardiovascular diseases, EMCN has been linked to endothelial dysfunction and atherosclerosis. Targeting EMCN has been suggested as a potential therapeutic approach for the treatment of these diseases. Currently, there are no drugs specifically targeting EMCN on the market. However, there are several drugs that indirectly affect EMCN expression or function. For example, statins, which are commonly used to lower cholesterol levels, have been shown to decrease EMCN expression in endothelial cells. Additionally, anti-angiogenic drugs, such as bevacizumab, have been shown to decrease EMCN expression in tumor cells. Efforts to develop drugs targeting EMCN are ongoing. One study identified a small molecule inhibitor of EMCN that was able to decrease tumor growth in a mouse model of breast cancer. Another study identified a monoclonal antibody that specifically targets EMCN and inhibits tumor growth in vitro and in vivo. These findings suggest that targeting EMCN may be a promising approach for the development of novel cancer therapies.	GO:0061484 hematopoietic stem cell homeostasis;GO:0048872 homeostasis of number of cells;GO:0048871 multicellular organismal-level homeostasis	Predicted intracellular proteins			(M5880)NABA ECM AFFILIATED; (M5885)NABA MATRISOME ASSOCIATED; (M5889)NABA MATRISOME		0	1	0	0	0	0	0	0	0	0	0	0	0	0	0	1	0
CNTN1	1272	symbol	H. sapiens	1272	H. sapiens	CNTN1	contactin 1	CNTN1, also known as contactin 1, is a gene that encodes a glycosylphosphatidylinositol (GPI)-anchored neuronal membrane protein. This protein is a member of the immunoglobulin superfamily and functions as a cell adhesion molecule. It is believed to play a role in the formation of axon connections in the developing nervous system. The gene has multiple alternatively spliced transcript variants that encode different isoforms.	CNTN1 has been implicated in several neurological disorders, including autism spectrum disorder (ASD), schizophrenia, and epilepsy. Studies have shown that mutations in the CNTN1 gene can lead to abnormal neuronal connectivity and contribute to the pathogenesis of these disorders. Targeted drug discovery efforts for CNTN1-related disorders are still in the early stages, but there is growing interest in developing drugs that can modulate the function of this protein. One example is the use of monoclonal antibodies that target CNTN1 to promote axon regeneration in spinal cord injury. Another example is the use of small molecule inhibitors that can block the interaction between CNTN1 and its binding partners, which may have therapeutic potential in ASD and other disorders. Currently, there are no FDA-approved drugs specifically targeting CNTN1, but ongoing research in this area holds promise for the development of novel treatments for neurological disorders.	GO:0032289 central nervous system myelin formation;GO:0032288 myelin assembly;GO:0022010 central nervous system myelination	Disease related genes; Predicted intracellular proteins; Human disease related genes:Musculoskeletal diseases:Muscular diseases			(M17)PID NOTCH PATHWAY	(M5915)HALLMARK APICAL JUNCTION	1	0	1	0	0	1	0	0	0	0	0	1	0	0	0	0	0
FABP4	2167	symbol	H. sapiens	2167	H. sapiens	FABP4	fatty acid binding protein 4	FABP4 is a gene that encodes a fatty acid binding protein found in adipocytes. These proteins are small and highly conserved, and they bind to long-chain fatty acids and other hydrophobic ligands. FABPs are believed to play a role in fatty acid uptake, transport, and metabolism.	FABP4 has been implicated in several diseases, including obesity, type 2 diabetes, atherosclerosis, and cancer. In obesity and type 2 diabetes, FABP4 is thought to contribute to insulin resistance and inflammation. In atherosclerosis, FABP4 is believed to play a role in the development of plaque in blood vessels. In cancer, FABP4 has been shown to be upregulated in several types of tumors and may contribute to tumor growth and metastasis. Targeted drug discovery efforts for FABP4 have focused on developing inhibitors that can block its activity. Several small molecule inhibitors have been identified and tested in preclinical studies, with promising results. One example is BMS309403, which has been shown to improve insulin sensitivity and reduce inflammation in animal models of obesity and type 2 diabetes. Another example is TOT-1161, a FABP4 inhibitor currently in clinical trials for the treatment of atherosclerosis. In preclinical studies, TOT-1161 was shown to reduce plaque formation in blood vessels and improve lipid metabolism. Overall, FABP4 is an attractive target for drug discovery efforts due to its involvement in multiple disease pathways. While no drugs targeting FABP4 are currently on the market, several promising candidates are in development and may provide new treatment options for a range of diseases.	GO:0070343 white fat cell proliferation;GO:0070341 fat cell proliferation;GO:0071285 cellular response to lithium ion	Cancer-related genes:Candidate cancer biomarkers; Predicted intracellular proteins	Cytosol;Nucleoplasm (Approved)		(M167)PID AP1 PATHWAY	(M5905)HALLMARK ADIPOGENESIS	1	1	0	0	0	0	0	0	0	0	0	0	1	0	1	0	0
OLFM3	118427	symbol	H. sapiens	118427	H. sapiens	OLFM3	olfactomedin 3	OLFM3, also known as olfactomedin 3, is a human gene that is predicted to play a role in the development of eye photoreceptor cells. It is also predicted to be located in the Golgi apparatus, extracellular space, and synapse, and to be part of the AMPA glutamate receptor complex. The AMPA receptor is a type of ionotropic glutamate receptor that is involved in synaptic plasticity and is important for learning and memory. While the exact function of OLFM3 is not yet fully understood, its predicted localization and association with the AMPA receptor suggest that it may play a role in synaptic transmission and plasticity in the brain.	There is limited information available on the disease implications of OLFM3. However, some studies have suggested that mutations in this gene may be associated with retinal degeneration and age-related macular degeneration. Targeted drug discovery efforts for OLFM3 are also limited, as its exact function and role in disease are not yet fully understood. There are currently no drugs on the market that specifically target OLFM3. However, there are drugs that target the AMPA receptor, with the most well-known being the drug ketamine, which is used as an anesthetic and has also shown promise in treating depression and other psychiatric disorders. Other drugs that target the AMPA receptor include perampanel, which is used to treat epilepsy, and CX-516, which is being investigated for its potential in treating cognitive impairment.	GO:0042462 eye photoreceptor cell development;GO:0001754 eye photoreceptor cell differentiation;GO:0042461 photoreceptor cell development	Predicted secreted proteins; Predicted intracellular proteins	Vesicles (Uncertain)				0	0	0	0	0	0	0	0	0	0	0	0	0	0	0	0	0
LRRC3B	116135	symbol	H. sapiens	116135	H. sapiens	LRRC3B	leucine rich repeat containing 3B	LRRC3B is a gene that encodes a tumor suppressor protein. Its expression levels are reduced in various types of cancer tissues, including gastric, renal, colorectal, lung, and breast cancer. The promoter of this gene is often hypermethylated in these cancer tissues, but this hypermethylation is not the cause of the reduced expression of the gene. Multiple transcript variants that encode the same protein have been identified for this gene.	There is limited information available on targeted drug discovery efforts for LRRC3B. However, its role as a tumor suppressor gene and its reduced expression in various types of cancer make it a potential target for cancer therapy. Some studies have suggested that restoring the expression of LRRC3B could inhibit tumor growth and metastasis. Currently, there are no drugs specifically targeting LRRC3B on the market. However, there are drugs that target other tumor suppressor genes or pathways that may indirectly affect LRRC3B. For example, the drug palbociclib targets the CDK4/6 pathway, which is involved in the regulation of the tumor suppressor gene p16INK4a. Palbociclib has been approved for the treatment of breast cancer and is being investigated for other types of cancer. Another example is the drug vorinostat, which targets histone deacetylases (HDACs) and has been approved for the treatment of cutaneous T-cell lymphoma. HDACs are involved in the regulation of gene expression, including tumor suppressor genes. Vorinostat has been shown to induce the expression of LRRC3B in gastric cancer cells, suggesting that it may have potential as a therapy for LRRC3B-deficient cancers. Overall, further research is needed to fully understand the role of LRRC3B in cancer and to develop targeted therapies for LRRC3B-deficient cancers.		Predicted intracellular proteins					0	0	0	0	0	0	0	0	0	0	0	0	0	0	0	0	0
PPP1R1B	84152	symbol	H. sapiens	84152	H. sapiens	PPP1R1B	protein phosphatase 1 regulatory inhibitor subunit 1B	PPP1R1B is a gene that encodes a protein that plays a role in signal transduction. It can function as both a kinase and a phosphatase inhibitor, and its activity is regulated by stimulation of dopamine and glutamate receptors. This gene is a potential therapeutic target for neurological and psychiatric disorders due to its involvement in dopamine signaling. Multiple variants of the gene have been identified, resulting in different isoforms of the protein.	PPP1R1B has been implicated in several neurological and psychiatric disorders, including Parkinson's disease, schizophrenia, and addiction. In Parkinson's disease, the loss of dopamine-producing neurons leads to a decrease in PPP1R1B expression, which may contribute to the motor symptoms of the disease. In schizophrenia, PPP1R1B has been found to be dysregulated in the prefrontal cortex, which is associated with cognitive deficits. In addiction, PPP1R1B has been shown to play a role in the reward pathway and drug-seeking behavior. Targeted drug discovery efforts for PPP1R1B have focused on developing small molecule inhibitors that can modulate its activity. One example is the compound DAR-0100, which has been shown to improve cognitive function in animal models of schizophrenia by targeting PPP1R1B. Another example is the compound SCH-23390, which is a dopamine receptor antagonist that indirectly modulates PPP1R1B activity. Currently, there are no drugs on the market that directly target PPP1R1B. However, several drugs that indirectly modulate its activity, such as antipsychotics and dopamine agonists, are used to treat neurological and psychiatric disorders. For example, the antipsychotic drug risperidone has been shown to increase PPP1R1B expression in the prefrontal cortex of rats, which may contribute to its therapeutic effects in schizophrenia.	GO:0007621 negative regulation of female receptivity;GO:0045924 regulation of female receptivity;GO:0060180 female mating behavior	Predicted intracellular proteins					0	0	0	0	0	1	0	0	0	0	0	0	0	0	0	0	0
DCHS2	54798	symbol	H. sapiens	54798	H. sapiens	DCHS2	dachsous cadherin-related 2	DCHS2 is a gene that encodes a large protein containing many cadherin domains, which are involved in cell adhesion. Studies suggest that this gene may play a role in Alzheimer's disease, compressive strength index, and appendicular lean mass. Genome-wide association studies have identified DCHS2 as a potential candidate gene for these conditions.	There is limited information available on targeted drug discovery efforts for DCHS2, as it is a relatively newly identified gene. However, studies suggest that DCHS2 may play a role in Alzheimer's disease, and targeting this gene may have therapeutic potential for the treatment of this condition. Additionally, DCHS2 has been associated with compressive strength index and appendicular lean mass, suggesting potential implications for osteoporosis and sarcopenia. Currently, there are no drugs on the market specifically targeting DCHS2. However, there are drugs targeting other genes and pathways involved in Alzheimer's disease, osteoporosis, and sarcopenia, such as cholinesterase inhibitors, bisphosphonates, and selective androgen receptor modulators. Further research is needed to fully understand the role of DCHS2 in these conditions and to develop targeted therapies.	GO:0072137 condensed mesenchymal cell proliferation;GO:0010463 mesenchymal cell proliferation;GO:0044331 cell-cell adhesion mediated by cadherin	Predicted intracellular proteins	Plasma membrane;Vesicles (Approved)				0	0	1	1	0	0	0	0	0	0	0	0	1	0	0	0	0
SCN7A	6332	symbol	H. sapiens	6332	H. sapiens	SCN7A	sodium voltage-gated channel alpha subunit 7	SCN7A is a gene that encodes a voltage-gated sodium channel protein, which is essential for the proper functioning of neurons and muscles during action potentials. This protein has some atypical characteristics, including lower similarity between human and mouse proteins compared to other orthologous sodium channel pairs, and fewer positive charged residues in the S4 segments that sense voltage changes. Additionally, domain 4 has fewer arginine and lysine residues compared to other sodium channel proteins. There are several alternatively spliced transcript variants of this gene, but the full-length natures of all of them remain unknown.	Mutations in SCN7A have been associated with several neurological disorders, including epilepsy, autism spectrum disorder, and intellectual disability. In particular, mutations in this gene have been linked to a rare form of epilepsy called autosomal dominant nocturnal frontal lobe epilepsy (ADNFLE). Targeted drug discovery efforts have focused on developing drugs that can modulate the activity of SCN7A to treat these disorders. One example of a successful drug on the market is carbamazepine, which is used to treat epilepsy and bipolar disorder. Carbamazepine works by blocking the activity of SCN7A, thereby reducing the frequency and severity of seizures. Another example is lacosamide, which is used to treat partial-onset seizures. Lacosamide works by enhancing the slow inactivation of SCN7A, which reduces the excitability of neurons and helps to prevent seizures.	GO:0007231 osmosensory signaling pathway;GO:0086002 cardiac muscle cell action potential involved in contraction;GO:0071470 cellular response to osmotic stress	FDA approved drug targets:Small molecule drugs; Predicted intracellular proteins	Plasma membrane (Approved)				0	0	1	0	1	0	0	0	0	0	0	0	0	0	0	0	0
SFRP1	6422	symbol	H. sapiens	6422	H. sapiens	SFRP1	secreted frizzled related protein 1	SFRP1, or secreted frizzled related protein 1, is a gene that belongs to the SFRP family. It contains a cysteine-rich domain that is similar to the Wnt-binding site found in Frizzled proteins. Members of the SFRP family act as soluble modulators of Wnt signaling, which is involved in various cellular processes such as cell proliferation, differentiation, and apoptosis. Epigenetic silencing of SFRP genes can lead to the deregulated activation of the Wnt-pathway, which is associated with cancer. SFRP1 may also play a role in determining the polarity of photoreceptor cells in the retina.	SFRP1 has been implicated in various diseases, including cancer, osteoporosis, and Alzheimer's disease. In cancer, SFRP1 is often epigenetically silenced, leading to the activation of the Wnt pathway and promoting tumor growth and metastasis. Targeted drug discovery efforts have focused on developing small molecule inhibitors of the Wnt pathway, such as LGK974 and PRI-724, which have shown promising results in preclinical studies. However, these drugs have yet to be approved for clinical use. In osteoporosis, SFRP1 has been shown to inhibit bone formation, and drugs targeting SFRP1 have been proposed as potential therapies for the disease. In Alzheimer's disease, SFRP1 has been found to be upregulated in the brain, and drugs targeting SFRP1 have been suggested as potential treatments for the disease. However, no drugs targeting SFRP1 have been approved for clinical use in these diseases yet.	GO:0090246 convergent extension involved in somitogenesis;GO:0090245 axis elongation involved in somitogenesis;GO:1904956 regulation of midbrain dopaminergic neuron differentiation	Predicted secreted proteins; Transporters; Predicted intracellular proteins			(M254)PID MYC REPRESS PATHWAY; (M5493)WNT SIGNALING; (M5883)NABA SECRETED FACTORS	(M5930)HALLMARK EPITHELIAL MESENCHYMAL TRANSITION	1	1	0	1	0	0	0	0	0	1	1	0	0	0	0	0	0
KCNJ3	3760	symbol	H. sapiens	3760	H. sapiens	KCNJ3	potassium inwardly rectifying channel subfamily J member 3	The KCNJ3 gene encodes for an integral membrane protein that is an inward-rectifier type potassium channel. It allows potassium to flow into a cell and is controlled by G-proteins. The protein plays a crucial role in regulating heartbeat and forms a heteromultimeric pore-forming complex with three other G-protein-activated potassium channels. This complex also couples to neurotransmitter receptors in the brain and can inhibit action potential firing by hyperpolarizing the plasma membrane. The multimeric G-protein-gated inwardly-rectifying potassium (GIRK) channels may be involved in the pathophysiology of epilepsy, addiction, Down's syndrome, ataxia, and Parkinson's disease. Alternative splicing results in multiple transcript variants encoding distinct proteins.	The KCNJ3 gene has been implicated in several diseases, including cardiac arrhythmias, hypertension, and epilepsy. Targeted drug discovery efforts have focused on developing drugs that modulate the activity of the KCNJ3 protein. One example is ivabradine, a drug that selectively inhibits the hyperpolarization-activated cyclic nucleotide-gated (HCN) channels, which are closely related to the GIRK channels. Ivabradine has been approved for the treatment of chronic heart failure and stable angina pectoris. Another example is the antiepileptic drug retigabine, which activates GIRK channels and has been shown to reduce seizure activity in animal models of epilepsy. However, retigabine has been associated with several adverse effects, including urinary retention and cognitive impairment. Overall, the development of drugs targeting KCNJ3 and related channels is an active area of research, with the potential to provide new treatments for a range of diseases.	GO:0098914 membrane repolarization during atrial cardiac muscle cell action potential;GO:0099624 atrial cardiac muscle cell membrane repolarization;GO:0098915 membrane repolarization during ventricular cardiac muscle cell action potential	Voltage-gated ion channels:Inwardly Rectifying Potassium Channels; Transporters:Transporter channels and pores; FDA approved drug targets:Small molecule drugs; Predicted intracellular proteins	Mitochondria (Approved); Additional: Plasma membrane	Atomoxetine; Ethanol; Halothane; B-nonylglucoside; Dronedarone			0	0	0	0	1	0	0	0	0	0	0	0	0	0	0	0	0
MGP	4256	symbol	H. sapiens	4256	H. sapiens	MGP	matrix Gla protein	The human gene MGP, also known as matrix Gla protein, belongs to the osteocalcin/matrix Gla family of proteins. It is secreted by chondrocytes and vascular smooth muscle cells and acts as a natural inhibitor of ectopic tissue calcification. The carboxylation status of the protein is linked to calcification of the vasculature in patients with cardiovascular disease and calcification of the synovial membranes in osteoarthritis patients. Mutations in the MGP gene can cause Keutel syndrome, which is characterized by abnormal cartilage calcification, peripheral pulmonary stenosis, and facial hypoplasia.	There are currently no targeted drug discovery efforts specifically for MGP-related diseases. However, research is ongoing to better understand the role of MGP in calcification disorders and to develop potential therapies. One example is the use of vitamin K supplementation to improve the carboxylation status of MGP and prevent vascular calcification in patients with chronic kidney disease. Another potential therapy is the use of bisphosphonates, which have been shown to reduce cartilage calcification in animal models of Keutel syndrome. Currently, there are no drugs on the market specifically targeting MGP-related diseases, but research in this area may lead to the development of new therapies in the future.	GO:0001502 cartilage condensation;GO:0098743 cell aggregation;GO:0030500 regulation of bone mineralization	Disease related genes; Predicted secreted proteins; Human disease related genes:Congenital malformations:Other congenital malformations; Predicted intracellular proteins		Calcium	(M65)PID FRA PATHWAY; (M3008)NABA ECM GLYCOPROTEINS; (M5884)NABA CORE MATRISOME	(M5930)HALLMARK EPITHELIAL MESENCHYMAL TRANSITION	0	0	0	1	0	0	0	0	1	0	1	0	0	0	0	0	0
ABCA10	10349	symbol	H. sapiens	10349	H. sapiens	ABCA10	ATP binding cassette subfamily A member 10	ABCA10 is a gene that encodes a membrane-associated protein belonging to the ATP-binding cassette (ABC) transporter superfamily. ABC proteins are responsible for transporting various molecules across extra- and intracellular membranes. ABC genes are divided into seven subfamilies, and ABCA10 belongs to the ABC1 subfamily, which is found exclusively in multicellular eukaryotes. ABCA10 is clustered with four other ABC1 family members on chromosome 17q24, but its substrate and function are currently unknown.	There is limited information available on the disease implications of ABCA10. However, some studies have suggested that mutations in ABCA10 may be associated with an increased risk of developing Alzheimer's disease. Targeted drug discovery efforts for ABCA10 are also limited due to the lack of knowledge about its substrate and function. Currently, there are no drugs on the market that specifically target ABCA10. However, there are drugs that target other ABC transporters, such as ABCB1, which is involved in multidrug resistance in cancer cells. Examples of drugs that target ABCB1 include verapamil, cyclosporine A, and paclitaxel. Further research is needed to determine the potential therapeutic implications of ABCA10 and to develop targeted drugs for its associated diseases.	GO:0006869 lipid transport;GO:0010876 lipid localization;GO:0055085 transmembrane transport	Transporters:Primary Active Transporters; Predicted intracellular proteins					0	0	0	0	0	0	0	0	0	0	0	0	0	0	1	0	0
OSR1	130497	symbol	H. sapiens	130497	H. sapiens	OSR1	odd-skipped related transcription factor 1	The human gene OSR1, also known as odd-skipped related transcription factor 1, is involved in various biological processes such as negative regulation of ion transmembrane transporter activity, positive regulation of gastrulation, and pronephros development. It enables sequence-specific double-stranded DNA binding activity and is located in the nucleus.	Research on the OSR1 gene has revealed its potential implications in various diseases. For instance, studies have shown that mutations in the OSR1 gene are associated with renal hypodysplasia, a condition characterized by underdeveloped kidneys. Additionally, OSR1 has been linked to the development of certain cancers, including breast and lung cancer. As a result, there have been efforts to target OSR1 for drug discovery. One example is the development of small molecule inhibitors that target OSR1 and its related protein, STOX1, for the treatment of renal hypodysplasia. Another example is the use of OSR1 inhibitors in combination with chemotherapy for the treatment of lung cancer. However, there are currently no drugs on the market that specifically target OSR1.	GO:0061227 pattern specification involved in mesonephros development;GO:0072098 anterior/posterior pattern specification involved in kidney development;GO:0072165 anterior mesonephric tubule development	Predicted intracellular proteins; Transcription factors:Zinc-coordinating DNA-binding domains					1	0	0	1	0	0	0	0	0	1	0	0	1	0	0	0	0
ANGPTL1	9068	symbol	H. sapiens	9068	H. sapiens	ANGPTL1	angiopoietin like 1	ANGPTL1 is a gene that encodes a protein belonging to the angiopoietin family, which is involved in the formation of blood vessels. Unlike other members of this family, ANGPTL1 is widely expressed in adult tissues, with the highest levels of mRNA found in highly vascularized tissues. This protein is secreted but does not act as a mitogen for endothelial cells in vitro.	There is limited information available on the disease implications of ANGPTL1. However, some studies have suggested that ANGPTL1 may play a role in tumor angiogenesis and metastasis. Targeted drug discovery efforts for ANGPTL1 are also limited, but some studies have explored the potential of ANGPTL1 as a therapeutic target for cancer. One study found that targeting ANGPTL1 with a monoclonal antibody inhibited tumor growth and metastasis in mouse models of breast cancer. Currently, there are no drugs on the market that specifically target ANGPTL1. However, there are drugs that target other members of the angiopoietin family, such as the anti-angiogenic drug bevacizumab, which targets VEGF-A and is used to treat various types of cancer.	GO:0007596 blood coagulation;GO:0050817 coagulation;GO:0007599 hemostasis	Predicted secreted proteins			(M5883)NABA SECRETED FACTORS; (M5885)NABA MATRISOME ASSOCIATED; (M5889)NABA MATRISOME		0	1	0	0	0	0	0	1	0	1	0	0	0	0	0	0	0
ID4	3400	symbol	H. sapiens	3400	H. sapiens	ID4	inhibitor of DNA binding 4	The human gene ID4 encodes a protein that belongs to the inhibitor of DNA binding (ID) protein family. This protein does not have the ability to bind to DNA, but instead regulates gene expression by binding to and inhibiting basic helix-loop-helix transcription factors. The ID4 protein has been linked to the regulation of various cellular processes that are involved in development and tumorigenesis.	The ID4 gene has been implicated in various diseases, including breast cancer, ovarian cancer, and neuroblastoma. In breast cancer, ID4 has been shown to promote tumor growth and metastasis, and its expression is associated with poor prognosis. In ovarian cancer, ID4 is overexpressed in high-grade serous tumors and is associated with chemoresistance. Targeted drug discovery efforts have focused on developing inhibitors of ID4 to block its interaction with basic helix-loop-helix transcription factors and inhibit tumor growth. However, there are currently no drugs on the market that specifically target ID4. Some drugs that indirectly affect ID4 expression or function, such as tamoxifen and paclitaxel, are used in the treatment of breast and ovarian cancer.	GO:0061682 seminal vesicle morphogenesis;GO:0061107 seminal vesicle development;GO:0060741 prostate gland stromal morphogenesis	Predicted intracellular proteins; Transcription factors:Basic domains	Nucleoplasm (Supported)				0	0	0	1	0	0	0	0	0	0	1	1	1	0	0	0	1
SLITRK4	139065	symbol	H. sapiens	139065	H. sapiens	SLITRK4	SLIT and NTRK like family member 4	SLITRK4 is a gene that encodes a transmembrane protein belonging to the SLITRK family. This family includes two N-terminal leucine-rich repeat domains similar to those found in the axonal growth-controlling protein SLIT, as well as C-terminal regions similar to neurotrophin receptors. Studies in mice suggest that SLITRK4 functions to suppress neurite outgrowth. Alternative splicing results in multiple transcript variants.	Research on SLITRK4 has suggested its involvement in various neurological disorders, including Tourette syndrome, obsessive-compulsive disorder (OCD), and attention-deficit/hyperactivity disorder (ADHD). Studies have shown that mutations in the SLITRK4 gene are associated with an increased risk of developing these disorders. As a result, SLITRK4 has become a target for drug discovery efforts aimed at developing new treatments for these conditions. One example of a successful drug targeting SLITRK4 is aripiprazole, which is used to treat symptoms of schizophrenia, bipolar disorder, and depression. Aripiprazole works by binding to dopamine and serotonin receptors in the brain, which helps to regulate neurotransmitter activity and reduce symptoms of these disorders. Another example is fluoxetine, which is used to treat depression, OCD, and other mood disorders. Fluoxetine works by increasing the levels of serotonin in the brain, which helps to regulate mood and reduce symptoms of these disorders. Overall, SLITRK4 is an important gene involved in various neurological disorders, and drug discovery efforts targeting this gene have led to the development of successful treatments for these conditions.	GO:0001662 behavioral fear response;GO:0002209 behavioral defense response;GO:0042596 fear response						0	0	1	0	0	1	0	0	0	0	0	0	1	0	0	0	1
FABP5	2171	symbol	H. sapiens	2171	H. sapiens	FABP5	fatty acid binding protein 5	FABP5 is a gene that encodes a fatty acid binding protein found in epidermal cells. It is a small, highly conserved, cytoplasmic protein that binds long-chain fatty acids and other hydrophobic ligands. FABPs may play roles in fatty acid uptake, transport, and metabolism. This gene was first identified as being upregulated in psoriasis tissue and is associated with type 2 diabetes. The human genome contains many pseudogenes similar to this locus.	FABP5 has been implicated in several diseases, including psoriasis, cancer, and metabolic disorders such as obesity and type 2 diabetes. In psoriasis, FABP5 is upregulated in affected skin tissue and may contribute to the abnormal proliferation and differentiation of keratinocytes. In cancer, FABP5 has been shown to promote tumor growth and metastasis by regulating fatty acid metabolism and signaling pathways. Targeted drug discovery efforts have focused on developing inhibitors of FABP5 as potential therapies for these diseases. Several small molecule inhibitors of FABP5 have been identified and are currently in preclinical development, including BMS309403, SB-FI-26, and AM580. However, no FABP5 inhibitors have yet been approved for clinical use.	GO:0098920 retrograde trans-synaptic signaling by lipid;GO:0098921 retrograde trans-synaptic signaling by endocannabinoid;GO:0099178 regulation of retrograde trans-synaptic signaling by endocanabinoid	Cancer-related genes:Candidate cancer biomarkers; Predicted intracellular proteins; Transporters:Accessory Factors Involved in Transport	Cytosol (Supported); Additional: Plasma membrane			(M5892)HALLMARK CHOLESTEROL HOMEOSTASIS; (M5907)HALLMARK ESTROGEN RESPONSE LATE	0	0	0	0	1	0	0	0	0	0	0	0	0	0	1	0	0
ADAMTSL3	57188	symbol	H. sapiens	57188	H. sapiens	ADAMTSL3	ADAMTS like 3	ADAMTSL3, also known as ADAMTS like 3, is a gene that is predicted to play a role in the organization of the extracellular matrix. It is located within an intracellular membrane-bound organelle. The function of this gene is not yet fully understood, but it is believed to be involved in the regulation of cell growth and differentiation. Mutations in ADAMTSL3 have been associated with various disorders, including Weill-Marchesani syndrome, a rare genetic disorder characterized by short stature, joint stiffness, and eye abnormalities. Further research is needed to fully understand the role of ADAMTSL3 in human biology and disease.	Mutations in the ADAMTSL3 gene have been associated with several diseases, including Weill-Marchesani syndrome, isolated ectopia lentis, and thoracic aortic aneurysm. Weill-Marchesani syndrome is a rare genetic disorder characterized by short stature, joint stiffness, and eye abnormalities, including microspherophakia and ectopia lentis. There are currently no targeted drug discovery efforts for ADAMTSL3, as its function is not yet fully understood. However, there are several drugs on the market that target other genes involved in extracellular matrix organization, such as losartan, which is used to treat Marfan syndrome, a genetic disorder that affects the connective tissue in the body. Further research is needed to fully understand the role of ADAMTSL3 in disease and to develop targeted therapies for associated disorders.	GO:0030198 extracellular matrix organization;GO:0043062 extracellular structure organization;GO:0045229 external encapsulating structure organization	Predicted secreted proteins	Vesicles (Approved)		(M3468)NABA ECM REGULATORS; (M5885)NABA MATRISOME ASSOCIATED; (M5889)NABA MATRISOME		0	1	0	0	0	0	0	0	0	0	0	0	0	0	0	0	0
HLF	3131	symbol	H. sapiens	3131	H. sapiens	HLF	HLF transcription factor, PAR bZIP family member	HLF is a gene that encodes a transcription factor belonging to the PAR bZIP family. This protein can form homodimers or heterodimers with other PAR family members and bind to specific promoter elements to activate transcription. However, when portions of this gene fuse with the E2A gene, it can cause a subset of childhood B-lineage acute lymphoid leukemias. Although alternative spliced transcript variants have been described, their biological validity has not been determined.	The fusion of HLF with the E2A gene is associated with a subset of childhood B-lineage acute lymphoid leukemias, which are characterized by abnormal proliferation of immature B cells in the bone marrow and blood. Targeted drug discovery efforts for this disease have focused on developing inhibitors of the HLF-E2A fusion protein, which is thought to drive leukemogenesis. One example of a successful drug in this area is Venetoclax, which targets the B-cell lymphoma 2 (BCL-2) protein and has shown promising results in clinical trials for the treatment of B-cell malignancies, including some forms of acute lymphoid leukemia. Another example is Blinatumomab, a bispecific T-cell engager antibody that targets CD19 on B cells and CD3 on T cells, leading to the destruction of leukemic B cells. Blinatumomab has been approved for the treatment of relapsed or refractory B-cell acute lymphoid leukemia.	GO:0035914 skeletal muscle cell differentiation;GO:0007519 skeletal muscle tissue development;GO:0060538 skeletal muscle organ development	Disease related genes; Predicted intracellular proteins; Transcription factors:Basic domains; Cancer-related genes	Nucleoplasm (Enhanced)				0	0	0	0	0	0	0	0	0	0	0	0	0	0	0	0	0
MTUS1	57509	symbol	H. sapiens	57509	H. sapiens	MTUS1	microtubule associated scaffold protein 1	MTUS1 is a gene that encodes a protein with a C-terminal domain that interacts with the angiotensin II receptor and a coiled-coil region that allows for dimerization. There are multiple transcript variants of this gene, with one variant encoding a mitochondrial protein that acts as a tumor suppressor and participates in AT2 signaling pathways. It is unclear whether other variants encode nuclear or transmembrane proteins that also participate in AT2 signaling pathways.	There is limited information on the disease implications of MTUS1, but some studies suggest that it may play a role in cancer development and progression. Specifically, the mitochondrial variant of MTUS1 has been shown to act as a tumor suppressor and its downregulation has been associated with poor prognosis in various types of cancer. Targeted drug discovery efforts for MTUS1 are also limited, but some studies have explored the potential of using MTUS1 as a therapeutic target for cancer treatment. However, there are currently no drugs on the market that specifically target MTUS1. Nonetheless, some drugs that indirectly affect MTUS1 signaling pathways have been approved for cancer treatment, such as angiotensin II receptor blockers (ARBs) that interact with the C-terminal domain of MTUS1. Additionally, some studies have suggested that MTUS1 may be a potential target for immunotherapy in cancer treatment.	GO:0010758 regulation of macrophage chemotaxis;GO:1905521 regulation of macrophage migration;GO:0002688 regulation of leukocyte chemotaxis	Disease related genes; Predicted intracellular proteins	Microtubules;Nucleoli (Enhanced)				0	0	0	0	0	0	1	0	0	0	0	0	0	0	0	0	0
ELANE	1991	symbol	H. sapiens	1991	H. sapiens	ELANE	elastase, neutrophil expressed	ELANE is a human gene that encodes for elastase, a type of serine protease that breaks down proteins, including elastin. Humans have six elastase genes that produce similar proteins. Once activated, the ELANE protease breaks down proteins in neutrophil lysosomes and extracellular matrix proteins. It may also play a role in degenerative and inflammatory diseases by breaking down collagen-IV and elastin. ELANE can also degrade the outer membrane protein A of E. coli and virulence factors of bacteria such as Shigella, Salmonella, and Yersinia. Mutations in ELANE are associated with cyclic neutropenia and severe congenital neutropenia. ELANE is located on chromosome 19.	Mutations in the ELANE gene are associated with cyclic neutropenia and severe congenital neutropenia, which are rare genetic disorders characterized by a decrease in the number of neutrophils, a type of white blood cell that plays a crucial role in the immune system. Patients with these disorders are at increased risk of infections and may require frequent antibiotic treatment. Targeted drug discovery efforts for these disorders have focused on developing drugs that can stimulate the production of neutrophils or improve their function. One successful drug on the market is filgrastim, a recombinant human granulocyte colony-stimulating factor (G-CSF) that stimulates the production of neutrophils. Another drug, lenograstim, is a recombinant human granulocyte-macrophage colony-stimulating factor (GM-CSF) that stimulates the production of both neutrophils and macrophages. These drugs have been shown to improve neutrophil counts and reduce the frequency of infections in patients with cyclic neutropenia and severe congenital neutropenia.	GO:0002812 biosynthetic process of antibacterial peptides active against Gram-negative bacteria;GO:0070947 neutrophil-mediated killing of fungus;GO:0002775 antimicrobial peptide production	Human disease related genes:Immune system diseases:Primary immunodeficiency; Peptidases:Serine-type peptidases; Enzymes; Cancer-related genes:Candidate cancer biomarkers; Predicted secreted proteins; ENZYME proteins:Hydrolases; Disease related genes; FDA approved drug targets:Biotech drugs	Vesicles (Supported); Additional: Golgi apparatus	Alpha-1-proteinase inhibitor; Filgrastim; Mdl 101,146; Freselestat; Elafin	(M174)PID UPA UPAR PATHWAY; (M195)PID CMYB PATHWAY; (M3468)NABA ECM REGULATORS	(M5950)HALLMARK ALLOGRAFT REJECTION	1	1	0	0	0	0	1	0	0	0	0	0	0	0	0	0	0
EFNB2	1948	symbol	H. sapiens	1948	H. sapiens	EFNB2	ephrin B2	EFNB2 is a gene that encodes a transmembrane protein belonging to the ephrin-B class of the ephrin family. The ephrins and EPH-related receptors are receptor protein-tyrosine kinases that play a role in developmental events, particularly in the nervous system and erythropoiesis. Ephrins are divided into two classes: ephrin-A (EFNA) and ephrin-B (EFNB). EFNB2 binds to the EPHB4 and EPHA3 receptors.	EFNB2 has been implicated in various diseases, including cancer, cardiovascular disease, and neurological disorders. In cancer, EFNB2 has been shown to promote tumor growth and metastasis in several types of cancer, including breast, prostate, and lung cancer. In cardiovascular disease, EFNB2 has been linked to atherosclerosis and hypertension. In neurological disorders, EFNB2 has been associated with schizophrenia and autism spectrum disorders. Targeted drug discovery efforts for EFNB2 have focused on developing small molecule inhibitors and monoclonal antibodies that can block the interaction between EFNB2 and its receptors. One example is the monoclonal antibody, MEDI-3039, which targets EFNB2 and has shown promising results in preclinical studies for the treatment of solid tumors. Another successful drug targeting EFNB2 is the tyrosine kinase inhibitor, dasatinib, which was originally developed for the treatment of chronic myeloid leukemia. Dasatinib has also been shown to inhibit the activity of EFNB2 and has demonstrated efficacy in preclinical studies for the treatment of breast cancer and glioblastoma. Overall, EFNB2 is a promising target for drug discovery efforts in various diseases, and further research is needed to fully understand its role in disease pathogenesis and to develop effective therapies.	GO:1903849 positive regulation of aorta morphogenesis;GO:1903847 regulation of aorta morphogenesis;GO:1904999 positive regulation of leukocyte adhesion to arterial endothelial cell	Cancer-related genes:Candidate cancer biomarkers	Nucleoplasm (Supported); Additional: Cytosol		(M257)PID EPHRINB REV PATHWAY; (M62)PID EPHB FWD PATHWAY		1	0	1	1	0	0	1	0	0	1	0	0	0	0	0	0	0
ASPA	443	symbol	H. sapiens	443	H. sapiens	ASPA	aspartoacylase	The ASPA gene encodes an enzyme called aspartoacylase, which is responsible for breaking down N-acetyl-L-aspartic acid (NAA) into aspartate and acetate. NAA is found in high levels in the brain, where aspartoacylase helps to maintain white matter. In other tissues, aspartoacylase acts as an NAA scavenger. Mutations in the ASPA gene can cause Canavan disease, a rare genetic disorder that affects the breakdown of NAA in the brain and leads to severe neurological symptoms. There are different versions of the ASPA gene that can be produced through alternative splicing.	Canavan disease is a rare genetic disorder caused by mutations in the ASPA gene. It is an autosomal recessive disorder that affects the breakdown of N-acetyl-L-aspartic acid (NAA) in the brain, leading to severe neurological symptoms such as developmental delays, muscle stiffness, and seizures. There is currently no cure for Canavan disease, and treatment is mainly supportive. However, there have been efforts to develop targeted drug therapies for the disease. One approach is to replace the missing or defective aspartoacylase enzyme using gene therapy. Another approach is to develop drugs that can increase the activity of the remaining aspartoacylase enzyme. One example of a successful drug on the market is N-acetylaspartate (NAA), which is a natural compound that can be used to supplement the missing NAA in the brain. Another example is the drug L-serine, which has been shown to improve symptoms in Canavan disease patients by increasing the activity of the remaining aspartoacylase enzyme.	GO:0006083 acetate metabolic process;GO:0006531 aspartate metabolic process;GO:0043648 dicarboxylic acid metabolic process	Predicted intracellular proteins; Human disease related genes:Nervous system diseases:Neurodegenerative diseases; Potential drug targets; Enzymes; ENZYME proteins:Hydrolases; Disease related genes; Human disease related genes:Congenital disorders of metabolism:Congenital disorders of amino acid metabolism	Cytosol (Supported)	Aspartic acid; Zinc; Zinc acetate; Zinc chloride; Zinc sulfate, unspecified form			0	0	0	0	0	0	0	0	0	0	0	0	0	0	0	0	0
OGN	4969	symbol	H. sapiens	4969	H. sapiens	OGN	osteoglycin	OGN, also known as osteoglycin, is a protein that belongs to the small leucine-rich proteoglycan (SLRP) family. It plays a role in inducing ectopic bone formation in conjunction with transforming growth factor beta and may regulate osteoblast differentiation. High expression of OGN may be associated with elevated heart left ventricular mass. The gene undergoes alternative splicing, resulting in multiple transcript variants.	There is limited information available on the disease implications of OGN. However, studies have suggested that high expression of OGN may be associated with elevated heart left ventricular mass, which is a risk factor for heart failure. Targeted drug discovery efforts for OGN are also limited, as there are currently no drugs on the market that specifically target this gene. However, there are drugs that target the transforming growth factor beta pathway, which OGN is known to interact with, such as TGF-beta inhibitors and activators. These drugs are used to treat various diseases, including cancer and fibrosis. For example, the TGF-beta inhibitor, Trabedersen, has been approved for the treatment of malignant glioma. Overall, further research is needed to fully understand the disease implications of OGN and to develop targeted drugs for its regulation.	GO:0061975 articular cartilage development;GO:0048662 negative regulation of smooth muscle cell proliferation;GO:0048660 regulation of smooth muscle cell proliferation	Predicted secreted proteins; Predicted intracellular proteins	Endoplasmic reticulum (Supported)		(M5882)NABA PROTEOGLYCANS; (M5884)NABA CORE MATRISOME; (M5889)NABA MATRISOME		0	0	0	1	0	0	0	0	1	0	0	0	0	0	0	0	0
CA1	759	symbol	H. sapiens	759	H. sapiens	CA1	carbonic anhydrase 1	Carbonic anhydrase 1 (CA1) is a zinc metalloenzyme that plays a crucial role in the reversible hydration of carbon dioxide. It is a member of a large family of carbonic anhydrases that participate in various biological processes, including respiration, acid-base balance, bone resorption, and the formation of aqueous humor, cerebrospinal fluid, saliva, and gastric acid. The CA1 gene is located on chromosome 8 and is closely linked to the CA2 and CA3 genes. It encodes a cytosolic protein that is primarily found in erythrocytes. Alternative splicing and the use of alternative promoters result in multiple transcript variants of this gene. Allelic variants of CA1 have been described in some populations.	Carbonic anhydrase 1 (CA1) has been implicated in several diseases, including glaucoma, osteoporosis, and cancer. In glaucoma, CA1 inhibitors have been shown to reduce intraocular pressure by decreasing the production of aqueous humor. In osteoporosis, CA1 inhibitors have been investigated as potential therapies to reduce bone resorption. In cancer, CA1 has been found to be overexpressed in several types of tumors, including breast, lung, and colon cancer, and CA1 inhibitors have been studied as potential anticancer agents. One example of a successful CA1 inhibitor is dorzolamide, which is used to treat glaucoma. Another example is acetazolamide, which is used to treat altitude sickness, glaucoma, and epilepsy. Both drugs inhibit CA1 activity by binding to the zinc ion in the active site of the enzyme.	GO:0009750 response to fructose;GO:0009746 response to hexose;GO:0034284 response to monosaccharide	Predicted intracellular proteins; Enzymes; FDA approved drug targets:Small molecule drugs; ENZYME proteins:Lyases		Methyclothiazide; Topiramate; Chlorthalidone; Ethoxzolamide; Amlodipine; Methocarbamol; Bendroflumethiazide; Benzthiazide; Cyclothiazide; Methazolamide; Hydroflumethiazide; Acetazolamide; Dorzolamide; Chlorothiazide; Zonisamide; Trichlormethiazide; Ethinamate; Diazoxide; Diclofenamide; Brinzolamide; Quinethazone; N-{2-[4-(AMINOSULFONYL)PHENYL]ETHYL}ACETAMIDE; 3-[4-(AMINOSULFONYL)PHENYL]PROPANOIC ACID; ETHYL 3-[4-(AMINOSULFONYL)PHENYL]PROPANOATE; Ellagic acid; Sodium carbonate; Sodium sulfate	(M195)PID CMYB PATHWAY	(M5945)HALLMARK HEME METABOLISM	0	0	0	0	0	0	0	0	0	0	0	0	0	1	0	0	0
RCAN2	10231	symbol	H. sapiens	10231	H. sapiens	RCAN2	regulator of calcineurin 2	RCAN2 is a gene that belongs to the regulator of calcineurin (RCAN) protein family. These proteins bind to the catalytic domain of calcineurin A, inhibiting calcineurin-mediated nuclear translocation of the transcription factor NFATC1. RCAN2 is upregulated by thyroid hormone in skin fibroblasts and may play a role in endothelial cell function and angiogenesis. The gene has multiple isoforms due to alternative splicing.	RCAN2 has been implicated in several diseases, including Alzheimer's disease, Down syndrome, and cancer. In Alzheimer's disease, RCAN2 has been shown to be upregulated in the brains of patients, and may play a role in the pathogenesis of the disease. In Down syndrome, RCAN2 is located on chromosome 21, which is triplicated in individuals with the syndrome, leading to overexpression of the gene. This overexpression may contribute to the cognitive deficits seen in Down syndrome. In cancer, RCAN2 has been shown to be downregulated in several types of tumors, and may act as a tumor suppressor. There are currently no drugs specifically targeting RCAN2, but there have been efforts to develop drugs that target calcineurin, the protein that RCAN2 regulates. Calcineurin inhibitors, such as cyclosporine and tacrolimus, are used clinically as immunosuppressants to prevent organ rejection in transplant patients. These drugs work by inhibiting calcineurin-mediated activation of T cells. However, they have significant side effects, including nephrotoxicity and increased risk of infection. In recent years, there has been interest in developing more selective calcineurin inhibitors that target specific isoforms of the protein. One such drug, voclosporin, is currently in clinical trials for the treatment of lupus nephritis and dry eye syndrome. Voclosporin has been shown to have a more favorable safety profile than cyclosporine, and may have potential for use in other diseases where calcineurin is implicated, including Alzheimer's disease and cancer.	GO:0031987 locomotion involved in locomotory behavior;GO:0007614 short-term memory;GO:0033173 calcineurin-NFAT signaling cascade	Predicted intracellular proteins	Mitochondria (Approved); Additional: Microtubules;Nucleoplasm;Primary cilium;Vesicles		(M235)PID TCR CALCIUM PATHWAY; (M113)PID NFAT 3PATHWAY		0	0	0	0	1	1	0	0	0	0	0	0	0	0	0	0	0
FN1	2335	symbol	H. sapiens	2335	H. sapiens	FN1	fibronectin 1	The FN1 gene encodes for fibronectin, a glycoprotein that exists in a soluble dimeric form in plasma and a dimeric or multimeric form on the cell surface and extracellular matrix. The preproprotein is processed to generate the mature protein, which is involved in various cellular processes such as cell adhesion, migration, wound healing, blood coagulation, host defense, and metastasis. The gene has three regions that undergo alternative splicing, potentially producing 20 different transcript variants, including an isoform that undergoes proteolytic processing. However, the full-length nature of some variants remains unknown.	The FN1 gene has been implicated in various diseases, including cancer, fibrosis, and cardiovascular diseases. In cancer, fibronectin plays a crucial role in tumor growth, invasion, and metastasis by promoting cell adhesion, migration, and angiogenesis. Therefore, targeting fibronectin or its receptors has been explored as a potential therapeutic strategy for cancer. Several drugs targeting fibronectin or its receptors, such as integrins, are currently in clinical trials for various cancers. For example, Cilengitide, a cyclic peptide that targets integrins, is being tested in clinical trials for glioblastoma and other solid tumors. Another drug, Volociximab, a monoclonal antibody that targets α5β1 integrin, has shown promising results in clinical trials for ovarian cancer and melanoma. In fibrosis and cardiovascular diseases, fibronectin deposition in the extracellular matrix contributes to tissue remodeling and fibrosis. Therefore, targeting fibronectin or its receptors has also been explored as a potential therapeutic strategy for these diseases. However, no drugs targeting fibronectin or its receptors have been approved for clinical use yet.	GO:0150102 negative regulation of monocyte activation;GO:1904235 regulation of substrate-dependent cell migration, cell attachment to substrate;GO:1904237 positive regulation of substrate-dependent cell migration, cell attachment to substrate	Cancer-related genes:Mutational cancer driver genes; Human disease related genes:Urinary system diseases:Kidney diseases; Predicted intracellular proteins; Human disease related genes:Congenital malformations:Congenital malformations of the musculoskeletal system; Candidate cardiovascular disease genes; Cancer-related genes:Candidate cancer biomarkers; Predicted secreted proteins; Disease related genes; FDA approved drug targets:Biotech drugs		Zinc; Lanoteplase; Ocriplasmin; Zinc acetate; Zinc chloride; Zinc sulfate, unspecified form	(M212)PID INTEGRIN5 PATHWAY; (M118)PID INTEGRIN A9B1 PATHWAY; (M274)PID LYMPH ANGIOGENESIS PATHWAY	(M5946)HALLMARK COAGULATION; (M5921)HALLMARK COMPLEMENT; (M5930)HALLMARK EPITHELIAL MESENCHYMAL TRANSITION	1	0	0	0	0	0	1	1	1	1	0	0	0	0	0	0	1
NDNF	79625	symbol	H. sapiens	79625	H. sapiens	NDNF	neuron derived neurotrophic factor	The human gene NDNF, also known as neuron derived neurotrophic factor, is predicted to have heparin binding activity and is involved in various processes such as cellular response to hypoxia, negative regulation of apoptotic process, and nitric oxide mediated signal transduction. It is located in the extracellular space and has been implicated in hypogonadotropic hypogonadism.	Hypogonadotropic hypogonadism (HH) is a rare genetic disorder characterized by low levels of sex hormones due to a lack of gonadotropin-releasing hormone (GnRH) secretion from the hypothalamus. Mutations in the NDNF gene have been associated with HH, specifically in the Kallmann syndrome (KS) subtype. KS is a genetic disorder that affects the development of the hypothalamus and olfactory system, leading to a lack of GnRH secretion and subsequent hypogonadism. Targeted drug discovery efforts for HH and KS have focused on developing therapies that mimic the action of GnRH, such as gonadotropin-releasing hormone agonists (GnRHa) and kisspeptin analogs. Successful drugs on the market for HH and KS include leuprolide, triptorelin, and goserelin, which are GnRHa used to stimulate the production of sex hormones. Kisspeptin analogs, such as TAK-448, are also being developed as potential therapies for HH and KS.	GO:0021828 gonadotrophin-releasing hormone neuronal migration to the hypothalamus;GO:0021856 hypothalamic tangential migration using cell-axon interactions;GO:0021855 hypothalamus cell migration	Disease related genes; Predicted secreted proteins; Human disease related genes:Endocrine and metabolic diseases:Hypothalamus and pituitary gland diseases	Vesicles (Supported)		(M3008)NABA ECM GLYCOPROTEINS; (M5884)NABA CORE MATRISOME; (M5889)NABA MATRISOME		1	0	0	0	0	0	0	1	1	1	0	1	0	0	0	0	0
UNC5D	137970	symbol	H. sapiens	137970	H. sapiens	UNC5D	unc-5 netrin receptor D	UNC5D is a human gene that is predicted to enable netrin receptor activity and is involved in cell-cell adhesion via plasma-membrane adhesion molecules. It is also predicted to be located in the cell surface and plasma membrane and is an integral component of the membrane. This information is provided by the Alliance of Genome Resources as of April 2022.	There is limited information available on the disease implications of UNC5D. However, some studies have suggested that UNC5D may play a role in cancer progression and metastasis. For example, one study found that UNC5D expression was significantly reduced in breast cancer tissues compared to normal breast tissues, and that low UNC5D expression was associated with poor prognosis in breast cancer patients. As for targeted drug discovery efforts, there are currently no drugs on the market that specifically target UNC5D. However, there are ongoing efforts to develop drugs that target netrin receptors, which UNC5D is predicted to enable. Netrin receptors have been implicated in a variety of diseases, including cancer, neurological disorders, and cardiovascular disease. One example of a successful drug that targets netrin receptors is GSK-249320, which is currently in clinical trials for the treatment of solid tumors. GSK-249320 is a small molecule inhibitor of netrin-1, which is a ligand for UNC5D and other netrin receptors. Another example is RG3635, which is a monoclonal antibody that targets netrin-1 and is being developed for the treatment of glioblastoma, a type of brain cancer.	GO:0038007 netrin-activated signaling pathway;GO:0021859 pyramidal neuron differentiation;GO:2001222 regulation of neuron migration	Predicted intracellular proteins					0	0	1	0	0	0	0	0	0	0	0	1	0	0	0	0	0
SEMA3D	223117	symbol	H. sapiens	223117	H. sapiens	SEMA3D	semaphorin 3D	SEMA3D is a gene that encodes a protein belonging to the semaphorin III family. This protein is involved in guiding axons during neuronal development and contains an N-terminal Sema domain, an immunoglobulin-like domain, and a C-terminal basic domain. The protein binds neuropilin and plays a crucial role in cardiovascular development.	SEMA3D has been implicated in various diseases, including cancer, cardiovascular diseases, and neurological disorders. In cancer, SEMA3D has been shown to act as a tumor suppressor by inhibiting tumor growth and metastasis. In cardiovascular diseases, SEMA3D plays a crucial role in angiogenesis and vascular development. In neurological disorders, SEMA3D has been linked to autism spectrum disorders and schizophrenia. Targeted drug discovery efforts for SEMA3D are still in the early stages, but there is potential for the development of drugs that target this protein. One approach is to develop small molecule inhibitors that block the interaction between SEMA3D and its receptor neuropilin. Another approach is to develop antibodies that target SEMA3D and neutralize its activity. There are currently no drugs on the market that specifically target SEMA3D, but there are drugs that indirectly affect its activity. For example, bevacizumab, a monoclonal antibody used to treat cancer, inhibits angiogenesis by targeting vascular endothelial growth factor (VEGF), which is regulated by SEMA3D. Another example is cilostazol, a drug used to treat peripheral arterial disease, which has been shown to increase SEMA3D expression and promote angiogenesis.	GO:0050919 negative chemotaxis;GO:0071526 semaphorin-plexin signaling pathway;GO:0001755 neural crest cell migration	Predicted secreted proteins; Predicted intracellular proteins	Vesicles (Approved)		(M5880)NABA ECM AFFILIATED; (M5885)NABA MATRISOME ASSOCIATED; (M5889)NABA MATRISOME		1	1	1	0	1	0	0	0	0	0	0	1	0	0	0	1	0
SELENOP	6414	symbol	H. sapiens	6414	H. sapiens	SELENOP	selenoprotein P	SELENOP is a gene that encodes a selenoprotein predominantly expressed in the liver and secreted into the plasma. This selenoprotein contains multiple selenocysteine (Sec) residues per polypeptide and accounts for most of the selenium in plasma. It has been implicated as an extracellular antioxidant and in the transport of selenium to extra-hepatic tissues via apolipoprotein E receptor-2 (apoER2). Mice lacking this gene exhibit neurological dysfunction, suggesting its importance in normal brain function. The mRNA for this selenoprotein contains two SECIS elements, which are necessary for the recognition of UGA as a Sec codon, rather than as a stop signal. Alternatively spliced transcript variants have also been found for this gene.	There is limited information on the disease implications of SELENOP, but studies have suggested its potential involvement in various conditions such as Alzheimer's disease, cardiovascular disease, and cancer. Targeted drug discovery efforts for SELENOP have been focused on developing drugs that can modulate its antioxidant and anti-inflammatory properties, as well as its role in selenium transport. However, there are currently no drugs on the market that specifically target SELENOP. Some drugs that indirectly affect SELENOP levels or function include selenium supplements, which have been used to treat selenium deficiency, and statins, which have been shown to increase SELENOP expression in the liver. Further research is needed to fully understand the therapeutic potential of SELENOP and to develop targeted drugs for its modulation.	GO:0001887 selenium compound metabolic process;GO:0010269 response to selenium ion;GO:0009791 post-embryonic development	Predicted secreted proteins	Golgi apparatus;Nucleoplasm (Uncertain); Additional: Connecting piece	Zinc; Zinc acetate; Zinc chloride; Zinc sulfate, unspecified form		(M5908)HALLMARK ANDROGEN RESPONSE; (M5956)HALLMARK KRAS SIGNALING DN	1	0	0	0	0	1	0	1	0	0	0	1	0	0	0	0	0
ANGPT1	284	symbol	H. sapiens	284	H. sapiens	ANGPT1	angiopoietin 1	The ANGPT1 gene encodes a glycoprotein that is part of the angiopoietin family and plays a crucial role in vascular development and angiogenesis. The protein activates an endothelial cell-specific tyrosine-protein kinase receptor by inducing its tyrosine phosphorylation. It is involved in mediating interactions between the endothelium and surrounding matrix and mesenchyme, inhibiting endothelial permeability, and contributing to blood vessel maturation and stability. The protein may also be involved in early development of the heart. Mutations in this gene are associated with hereditary angioedema, a condition characterized by recurrent episodes of severe swelling in various parts of the body.	Hereditary angioedema (HAE) is a rare genetic disorder caused by mutations in the ANGPT1 gene. HAE is characterized by recurrent episodes of severe swelling in various parts of the body, including the face, throat, and abdomen. The swelling can be life-threatening if it affects the airway. There is currently no cure for HAE, but several drugs have been developed to manage symptoms and prevent attacks. These drugs include C1 esterase inhibitors, bradykinin receptor antagonists, and kallikrein inhibitors. One example of a successful drug on the market is lanadelumab, a monoclonal antibody that targets plasma kallikrein, a key mediator of HAE attacks. Lanadelumab has been shown to significantly reduce the frequency of HAE attacks in clinical trials and was approved by the FDA in 2018. Other drugs targeting the ANGPT1 pathway are currently being developed for the treatment of various vascular disorders.	GO:0007171 activation of transmembrane receptor protein tyrosine kinase activity;GO:2000446 regulation of macrophage migration inhibitory factor signaling pathway;GO:0048014 Tie signaling pathway	Human disease related genes:Cardiovascular diseases:Vascular diseases; Predicted intracellular proteins; RAS pathway related proteins; Cancer-related genes:Candidate cancer biomarkers; Predicted secreted proteins; Disease related genes			(M92)PID ANGIOPOIETIN RECEPTOR PATHWAY; (M100)PID SHP2 PATHWAY; (M5883)NABA SECRETED FACTORS	(M5905)HALLMARK ADIPOGENESIS	1	1	0	1	1	0	0	1	0	1	0	0	0	0	0	0	0
PLAC9	219348	symbol	H. sapiens	219348	H. sapiens	PLAC9	placenta associated 9	PLAC9, or placenta associated 9, is a human gene that is predicted to be located in the extracellular region. Its function is not yet fully understood, but it is believed to play a role in placental development and function. PLAC9 has been found to be expressed in the placenta, as well as in other tissues such as the liver and kidney. Mutations in the PLAC9 gene have been associated with certain pregnancy complications, such as preeclampsia and fetal growth restriction. Further research is needed to fully understand the role of PLAC9 in human biology and disease.	Currently, there are no targeted drug discovery efforts or drugs on the market specifically targeting PLAC9. However, as mutations in the PLAC9 gene have been associated with pregnancy complications such as preeclampsia and fetal growth restriction, there is potential for future drug development in this area. Preeclampsia is a serious pregnancy complication characterized by high blood pressure and damage to organs, and can lead to premature birth and even death of the mother and/or baby. Fetal growth restriction is a condition where the fetus does not grow at a normal rate, which can lead to complications during pregnancy and after birth. Understanding the role of PLAC9 in these conditions may lead to the development of targeted therapies in the future.		Predicted secreted proteins; Predicted intracellular proteins					0	0	0	0	0	0	0	0	0	0	0	0	0	0	0	0	0
APBB1IP	54518	symbol	H. sapiens	54518	H. sapiens	APBB1IP	amyloid beta precursor protein binding family B member 1 interacting protein	APBB1IP, also known as amyloid beta precursor protein binding family B member 1 interacting protein, is a gene predicted to be involved in signal transduction. It is also predicted to play a role in T cell activation via T cell receptor contact with antigen bound to MHC molecule on antigen presenting cell and positive regulation of cell adhesion. APBB1IP is located in both the cytosol and plasma membrane. This information is provided by the Alliance of Genome Resources as of April 2022.	There is limited information available on the disease implications of APBB1IP. However, some studies have suggested that it may be involved in the pathogenesis of Alzheimer's disease. In terms of targeted drug discovery efforts, there are currently no drugs specifically targeting APBB1IP. However, there are drugs targeting other proteins involved in signal transduction and T cell activation, which may indirectly affect APBB1IP function. For example, drugs targeting the T cell co-stimulatory receptor CD28, such as abatacept, have been approved for the treatment of rheumatoid arthritis. Additionally, drugs targeting the protein kinase C (PKC) family, which is involved in signal transduction, have been developed for the treatment of various diseases, including cancer and cardiovascular disease. Examples of successful drugs targeting PKC include sotrastaurin and enzastaurin.	GO:0002291 T cell activation via T cell receptor contact with antigen bound to MHC molecule on antigen presenting cell;GO:0002286 T cell activation involved in immune response;GO:0002285 lymphocyte activation involved in immune response	Predicted intracellular proteins	Cytosol;Plasma membrane (Enhanced)				1	0	0	0	0	0	0	1	0	0	0	0	0	0	0	0	0
SLC29A1	2030	symbol	H. sapiens	2030	H. sapiens	SLC29A1	solute carrier family 29 member 1 (Augustine blood group)	SLC29A1 is a gene that encodes a transmembrane glycoprotein that is a member of the equilibrative nucleoside transporter family. This protein is responsible for the cellular uptake of nucleosides from the surrounding medium and is categorized as an equilibrative transporter that is sensitive to inhibition by nitrobenzylthioinosine. Nucleoside transporters are essential for nucleotide synthesis in cells that lack de novo nucleoside synthesis pathways and are also necessary for the uptake of cytotoxic nucleosides used for cancer and viral chemotherapies. Multiple alternatively spliced variants, encoding the same protein, have been found for this gene.	Mutations in the SLC29A1 gene have been associated with a rare genetic disorder called H syndrome, which is characterized by hyperpigmentation, hypertrichosis, hearing loss, hepatosplenomegaly, heart anomalies, and hypogonadism. Additionally, alterations in the expression of SLC29A1 have been linked to various types of cancer, including breast, lung, and pancreatic cancer. Therefore, SLC29A1 has been identified as a potential therapeutic target for cancer treatment. Several drugs that target nucleoside transporters, including SLC29A1, have been developed and are currently used in cancer chemotherapy. For example, gemcitabine, a nucleoside analogue, is transported into cells by SLC29A1 and is used to treat pancreatic, breast, and lung cancer. Another drug, clofarabine, is a nucleoside analogue that is transported by SLC29A1 and is used to treat acute lymphoblastic leukemia.	GO:0035364 thymine transport;GO:0015857 uracil transport;GO:1903791 uracil transmembrane transport	Transporters:Electrochemical Potential-driven transporters; Predicted intracellular proteins		Troglitazone; Ethanol; Fostamatinib		(M5948)HALLMARK BILE ACID METABOLISM; (M5907)HALLMARK ESTROGEN RESPONSE LATE	1	0	0	0	1	0	0	1	0	0	0	0	0	1	0	0	0
TXNIP	10628	symbol	H. sapiens	10628	H. sapiens	TXNIP	thioredoxin interacting protein	TXNIP is a gene that encodes a protein that binds to thioredoxin, a protein that regulates cellular redox signaling and protects cells from oxidative stress. The protein encoded by TXNIP inhibits the antioxidative function of thioredoxin, leading to the accumulation of reactive oxygen species and cellular stress. It also regulates cellular metabolism and endoplasmic reticulum stress, and may function as a tumor suppressor. The gene undergoes alternate splicing, resulting in multiple transcript variants.	TXNIP has been implicated in various diseases, including diabetes, cardiovascular disease, cancer, and neurodegenerative disorders. In diabetes, TXNIP expression is upregulated in response to high glucose levels, leading to beta-cell apoptosis and impaired insulin secretion. In cardiovascular disease, TXNIP promotes oxidative stress and inflammation, contributing to atherosclerosis and myocardial infarction. In cancer, TXNIP acts as a tumor suppressor by inhibiting cell proliferation and inducing apoptosis. Targeted drug discovery efforts have focused on developing small molecule inhibitors of TXNIP to treat diabetes and cardiovascular disease. However, there are currently no drugs on the market that specifically target TXNIP. Some drugs, such as metformin and statins, indirectly modulate TXNIP expression and activity, providing potential therapeutic benefits in diseases associated with TXNIP dysregulation.	GO:0071228 cellular response to tumor cell;GO:0140052 cellular response to oxidised low-density lipoprotein particle stimulus;GO:0051782 negative regulation of cell division	Cancer-related genes:Mutational cancer driver genes; Predicted intracellular proteins; Transporters:Accessory Factors Involved in Transport	Plasma membrane (Approved); Additional: Cytosol			(M5911)HALLMARK INTERFERON ALPHA RESPONSE; (M5902)HALLMARK APOPTOSIS; (M5913)HALLMARK INTERFERON GAMMA RESPONSE	0	0	0	0	0	0	0	0	0	1	0	0	0	1	0	0	0
HAPLN1	1404	symbol	H. sapiens	1404	H. sapiens	HAPLN1	hyaluronan and proteoglycan link protein 1	HAPLN1 is a human gene that encodes for hyaluronan and proteoglycan link protein 1. It is predicted to have hyaluronic acid binding activity and to be an extracellular matrix structural constituent that confers compression resistance. HAPLN1 is also believed to play a role in central nervous system development and skeletal system development. It colocalizes with collagen-containing extracellular matrix.	Research has shown that HAPLN1 may be involved in the pathogenesis of several diseases, including osteoarthritis, Alzheimer's disease, and cancer. In osteoarthritis, HAPLN1 has been found to be upregulated in cartilage tissue, and its expression is associated with the severity of the disease. In Alzheimer's disease, HAPLN1 has been shown to be involved in the formation of amyloid plaques, a hallmark of the disease. In cancer, HAPLN1 has been found to be overexpressed in several types of tumors, including breast, lung, and pancreatic cancer. Targeted drug discovery efforts for HAPLN1 are still in the early stages, but there is potential for the development of drugs that target its role in disease pathogenesis. For example, in osteoarthritis, drugs that target HAPLN1 expression or activity could potentially slow down or prevent the progression of the disease. In Alzheimer's disease, drugs that target HAPLN1 could potentially prevent the formation of amyloid plaques. In cancer, drugs that target HAPLN1 could potentially inhibit tumor growth and metastasis. Currently, there are no drugs on the market that specifically target HAPLN1. However, there are drugs that indirectly affect HAPLN1 expression or activity. For example, nonsteroidal anti-inflammatory drugs (NSAIDs) have been shown to reduce HAPLN1 expression in osteoarthritis. Additionally, some cancer drugs, such as paclitaxel, have been shown to downregulate HAPLN1 expression in cancer cells.	GO:0001501 skeletal system development;GO:0007155 cell adhesion;GO:0007417 central nervous system development	Predicted secreted proteins	Vesicles (Approved)	Hyaluronic acid	(M5882)NABA PROTEOGLYCANS; (M5884)NABA CORE MATRISOME; (M5889)NABA MATRISOME		0	0	0	1	0	0	0	0	1	0	0	0	0	0	0	0	0
CXCL12	6387	symbol	H. sapiens	6387	H. sapiens	CXCL12	C-X-C motif chemokine ligand 12	The CXCL12 gene encodes a chemokine protein that acts as a ligand for the chemokine receptor CXCR4. This protein is involved in various cellular functions such as embryogenesis, immune surveillance, inflammation response, tissue homeostasis, and tumor growth and metastasis. Mutations in this gene have been linked to resistance to human immunodeficiency virus type 1 infections. The gene produces multiple transcript variants that encode different isoforms of the protein.	The CXCL12 gene has been implicated in various diseases, including cancer, HIV/AIDS, and inflammatory disorders. In cancer, CXCL12 is involved in tumor growth, angiogenesis, and metastasis, making it a potential target for cancer therapy. Several drugs targeting CXCL12/CXCR4 signaling have been developed, including plerixafor, which is approved for use in stem cell mobilization for transplantation in patients with non-Hodgkin's lymphoma and multiple myeloma. Other drugs targeting CXCL12/CXCR4 signaling are in clinical trials for various cancers, including glioblastoma, pancreatic cancer, and breast cancer. In HIV/AIDS, CXCL12 has been shown to play a role in viral entry and replication, and drugs targeting CXCR4 have been developed as potential antiviral therapies. One example is AMD3100, which is a potent CXCR4 antagonist that has been shown to inhibit HIV-1 replication in vitro. Overall, targeting CXCL12/CXCR4 signaling has shown promise in the treatment of various diseases, and ongoing research efforts continue to explore its therapeutic potential.	GO:1990478 response to ultrasound;GO:1903237 negative regulation of leukocyte tethering or rolling;GO:0038160 CXCL12-activated CXCR4 signaling pathway	Predicted secreted proteins		CTCE-0214; Tinzaparin	(M165)PID SYNDECAN 4 PATHWAY; (M255)PID HIF1 TFPATHWAY; (M124)PID CXCR4 PATHWAY	(M5906)HALLMARK ESTROGEN RESPONSE EARLY; (M5907)HALLMARK ESTROGEN RESPONSE LATE; (M5930)HALLMARK EPITHELIAL MESENCHYMAL TRANSITION	1	1	1	1	1	1	1	0	0	0	1	1	0	0	0	0	1
METTL7A	25840	gene_synonym	H. sapiens	25840	H. sapiens	TMT1A	thiol methyltransferase 1A	METTL7A is a human gene that is predicted to have methyltransferase activity and be involved in methylation. It is located in lipid droplets, which are organelles involved in lipid metabolism. However, the exact function of METTL7A is not yet fully understood.	There is limited information available on the disease implications of METTL7A. However, recent studies have suggested that it may play a role in cancer progression and metastasis. Specifically, METTL7A has been found to be upregulated in several types of cancer, including breast, lung, and liver cancer. Targeted drug discovery efforts for METTL7A are still in the early stages, but there is potential for the development of drugs that target its methyltransferase activity. Currently, there are no drugs on the market that specifically target METTL7A. However, there are several drugs that target other methyltransferases, such as EZH2 and DNMT1, which have shown promise in preclinical and clinical studies for the treatment of cancer. Further research is needed to fully understand the potential therapeutic implications of targeting METTL7A.	GO:0180035 lncRNA processing;GO:0042476 odontogenesis;GO:0001649 osteoblast differentiation		Lipid droplets (Supported)				0	0	0	0	0	0	0	0	0	0	1	0	0	0	0	0	0
TNFSF13B	10673	symbol	H. sapiens	10673	H. sapiens	TNFSF13B	TNF superfamily member 13b	TNFSF13B is a gene that encodes a cytokine belonging to the TNF ligand family. This cytokine acts as a ligand for receptors TNFRSF13B/TACI, TNFRSF17/BCMA, and TNFRSF13C/BAFFR. It is expressed in B cell lineage cells and is a potent B cell activator, playing a crucial role in the proliferation and differentiation of B cells. The gene has multiple alternatively spliced transcript variants that encode distinct isoforms.	TNFSF13B has been implicated in various autoimmune diseases, including systemic lupus erythematosus (SLE), rheumatoid arthritis (RA), and Sjogren's syndrome. Elevated levels of TNFSF13B have been observed in the serum of patients with these diseases, suggesting a potential role in their pathogenesis. As a result, TNFSF13B has become a target for drug discovery efforts aimed at treating autoimmune diseases. One example of a successful drug targeting TNFSF13B is belimumab, a monoclonal antibody that binds to and inhibits the activity of TNFSF13B. Belimumab was approved by the FDA in 2011 for the treatment of SLE and has since been shown to be effective in reducing disease activity and improving patient outcomes. Other drugs targeting TNFSF13B are currently in development, including atacicept and tabalumab, which are being studied for their potential use in treating RA and SLE.	GO:0002333 transitional one stage B cell differentiation;GO:0002636 positive regulation of germinal center formation;GO:0002332 transitional stage B cell differentiation	Predicted intracellular proteins; CD markers; Cancer-related genes:Candidate cancer biomarkers; Predicted secreted proteins; FDA approved drug targets:Biotech drugs	Plasma membrane (Supported); Additional: Focal adhesion sites;Vesicles	1,4-Dioxane; Belimumab	(M5883)NABA SECRETED FACTORS; (M5885)NABA MATRISOME ASSOCIATED; (M5889)NABA MATRISOME		1	1	0	0	0	0	1	0	0	0	0	0	0	0	0	0	0
CADM3	57863	symbol	H. sapiens	57863	H. sapiens	CADM3	cell adhesion molecule 3	CADM3 is a gene that encodes for a protein called cell adhesion molecule 3. This protein is involved in cell-cell adhesion and can form homodimers or heterodimers with other nectin proteins. It has both homophilic and heterophilic cell-cell adhesion activity, meaning it can bind to other cells of the same type or different types. CADM3 is also reported to be a tumor suppressor gene, meaning it helps prevent the development of cancer.	CADM3 has been implicated in various diseases, including cancer, autoimmune disorders, and neurological disorders. In cancer, CADM3 has been shown to be downregulated in several types of tumors, including lung, breast, and liver cancer. This suggests that CADM3 may play a role in tumor suppression and could be a potential target for cancer therapy. In autoimmune disorders, CADM3 has been linked to multiple sclerosis and type 1 diabetes, and may be involved in the regulation of immune responses. In neurological disorders, CADM3 has been associated with schizophrenia and bipolar disorder, and may play a role in synaptic function and neurotransmitter release. There have been some efforts to develop drugs targeting CADM3. One study found that a small molecule inhibitor of CADM3 could inhibit the growth of lung cancer cells in vitro and in vivo. Another study found that a monoclonal antibody targeting CADM3 could induce antibody-dependent cellular cytotoxicity (ADCC) against cancer cells expressing CADM3. However, there are currently no drugs on the market specifically targeting CADM3. In summary, CADM3 is a gene that plays a role in cell-cell adhesion and is also a tumor suppressor gene. It has been implicated in various diseases, including cancer, autoimmune disorders, and neurological disorders. While there have been some efforts to develop drugs targeting CADM3, there are currently no drugs on the market specifically targeting this gene.	GO:0007157 heterophilic cell-cell adhesion;GO:0007156 homophilic cell-cell adhesion;GO:0098609 cell-cell adhesion	Human disease related genes:Nervous system diseases:Neurodegenerative diseases; Disease related genes; Predicted intracellular proteins				(M5915)HALLMARK APICAL JUNCTION	0	0	1	0	0	0	0	0	0	0	0	0	0	0	0	0	0
ADIRF	10974	symbol	H. sapiens	10974	H. sapiens	ADIRF	adipogenesis regulatory factor	ADIRF, also known as adipogenesis regulatory factor, is a gene that is exclusively expressed in adipose tissue. Its function is currently unknown. The gene is located on chromosome 12 and is composed of 4 exons. The protein encoded by ADIRF is thought to play a role in regulating adipogenesis, the process by which fat cells are formed. However, further research is needed to fully understand the function of this gene and its potential implications for human health.	There is currently limited information on the disease implications of ADIRF. However, given its role in regulating adipogenesis, it is possible that dysregulation of this gene could contribute to obesity and related metabolic disorders. Targeted drug discovery efforts for ADIRF are also limited, as its function is not well understood. However, there is potential for ADIRF to be a target for drugs aimed at treating obesity and related metabolic disorders. Currently, there are no drugs on the market that specifically target ADIRF. However, there are several drugs that target other genes involved in adipogenesis, such as PPAR-gamma agonists like pioglitazone and rosiglitazone, which are used to treat type 2 diabetes.	GO:0045600 positive regulation of fat cell differentiation;GO:0045598 regulation of fat cell differentiation;GO:0045597 positive regulation of cell differentiation	Predicted intracellular proteins	Cytosol;Nucleoplasm (Supported)				0	0	0	0	0	0	0	0	0	0	1	0	0	0	0	0	0
PROS1	5627	symbol	H. sapiens	5627	H. sapiens	PROS1	protein S	PROS1 is a gene that encodes a plasma protein called protein S, which acts as a cofactor for activated protein C (APC) to prevent blood coagulation. It exists in both an active and inactive form, with mutations in the gene leading to autosomal dominant hereditary thrombophilia. The gene has multiple transcript variants that encode different isoforms of the protein. An inactive pseudogene of this gene is located nearby on chromosome 3.	Mutations in the PROS1 gene have been associated with an increased risk of venous thromboembolism (VTE), a condition characterized by the formation of blood clots in the veins. Hereditary thrombophilia caused by PROS1 mutations is inherited in an autosomal dominant manner, meaning that a person only needs to inherit one copy of the mutated gene from either parent to be at risk of developing the condition. Targeted drug discovery efforts have focused on developing anticoagulant drugs that can prevent blood clots from forming in individuals with thrombophilia. One example is the drug rivaroxaban, which is a direct oral anticoagulant that inhibits the activity of factor Xa, a protein involved in blood clotting. Another example is the drug apixaban, which also inhibits factor Xa and is used to prevent stroke and systemic embolism in patients with atrial fibrillation. Other drugs that have been successful in treating thrombophilia include warfarin, a vitamin K antagonist that inhibits the activity of several clotting factors, and heparin, a glycosaminoglycan that enhances the activity of antithrombin III, a protein that inhibits clotting factors. In summary, mutations in the PROS1 gene can lead to hereditary thrombophilia and an increased risk of VTE. Targeted drug discovery efforts have led to the development of several anticoagulant drugs, including rivaroxaban, apixaban, warfarin, and heparin, which are used to prevent blood clots in individuals with thrombophilia.	GO:0042730 fibrinolysis;GO:0030195 negative regulation of blood coagulation;GO:1900047 negative regulation of hemostasis	Human disease related genes:Cardiovascular diseases:Vascular diseases; Human disease related genes:Cardiovascular diseases:Hematologic diseases; Predicted intracellular proteins; Candidate cardiovascular disease genes; Predicted secreted proteins; Disease related genes; FDA approved drug targets:Small molecule drugs		Drotrecogin alfa; Menadione; Sodium tetradecyl sulfate; Kappadione		(M5946)HALLMARK COAGULATION; (M5934)HALLMARK XENOBIOTIC METABOLISM	0	0	0	0	0	0	0	1	0	0	0	0	0	0	0	0	0
ABCA8	10351	symbol	H. sapiens	10351	H. sapiens	ABCA8	ATP binding cassette subfamily A member 8	ABCA8 is a gene that encodes a membrane-associated protein belonging to the ATP-binding cassette (ABC) transporter superfamily. ABC proteins are responsible for transporting various molecules across cellular membranes. ABCA8 is a member of the ABC1 subfamily, which is found exclusively in multicellular eukaryotes. The protein may play a role in regulating lipid metabolism and in the formation and maintenance of myelin. Alternative splicing of the gene results in multiple transcript variants.	There is limited information available on the disease implications of ABCA8. However, some studies have suggested that mutations in the gene may be associated with an increased risk of Alzheimer's disease and other neurodegenerative disorders. Targeted drug discovery efforts for ABCA8 are also limited, as the function of the protein is not well understood. However, some studies have suggested that ABCA8 may play a role in regulating lipid metabolism, which could have implications for the development of drugs to treat metabolic disorders such as obesity and diabetes. Currently, there are no drugs on the market that specifically target ABCA8. However, there are drugs that target other members of the ABC transporter superfamily, such as the cholesterol-lowering drug atorvastatin, which targets the ABCA1 transporter.	GO:0006686 sphingomyelin biosynthetic process;GO:0006684 sphingomyelin metabolic process;GO:0006855 xenobiotic transmembrane transport	Transporters:Primary Active Transporters	Nucleoplasm (Approved); Additional: Cytosol			(M5948)HALLMARK BILE ACID METABOLISM	0	0	0	0	0	0	0	0	0	0	0	0	0	0	1	0	0
RASD1	51655	symbol	H. sapiens	51655	H. sapiens	RASD1	ras related dexamethasone induced 1	RASD1 is a gene that belongs to the Ras superfamily of small GTPases and is activated by dexamethasone. It acts as a direct nucleotide exchange factor for Gi-Go proteins and interacts with CAPON and FE65 proteins. RASD1 may play a role in dexamethasone-induced changes in cell morphology, growth, and cell-extracellular matrix interactions. Epigenetic inactivation of this gene is closely associated with resistance to dexamethasone in multiple myeloma cells. Different isoforms of RASD1 have been identified through alternative splicing.	RASD1 has been implicated in various diseases, including cancer, diabetes, and cardiovascular diseases. In multiple myeloma, RASD1 has been found to be epigenetically silenced, leading to resistance to dexamethasone treatment. Targeted drug discovery efforts have focused on developing drugs that can reactivate RASD1 expression and sensitize cancer cells to dexamethasone. One example is the use of histone deacetylase inhibitors (HDACi) to reverse the epigenetic silencing of RASD1. Successful drugs on the market that target RASD1 are currently not available, but ongoing research suggests that targeting RASD1 may have therapeutic potential in various diseases.	GO:0007263 nitric oxide mediated signal transduction;GO:0141124 intracellular signaling cassette;GO:0007186 G protein-coupled receptor signaling pathway	Human disease related genes:Endocrine and metabolic diseases:Hypothalamus and pituitary gland diseases; Predicted intracellular proteins; Human disease related genes:Endocrine and metabolic diseases:Adrenal gland diseases	Nucleoplasm (Approved); Additional: Plasma membrane				0	0	0	0	0	0	0	0	0	0	0	0	0	0	0	0	0

### Sheet: normal enrichment
GroupID	Category	Term	Description	LogP	Log(q-value)	Genes	Symbols	InTerm_InList
1_Summary	GO Biological Processes	GO:0045785	positive regulation of cell adhesion	-7.17969	-2.84193	284,1948,1991,2335,6387,6422,10673,54518,79625,1272,130497,223117,2167,2030,185,6414	ANGPT1,EFNB2,ELANE,FN1,CXCL12,SFRP1,TNFSF13B,APBB1IP,NDNF,CNTN1,OSR1,SEMA3D,FABP4,SLC29A1,AGTR1,SELENOP	16/-
1_Member	GO Biological Processes	GO:0045785	positive regulation of cell adhesion	-7.17969	-2.84193	284,1948,1991,2335,6387,6422,10673,54518,79625	ANGPT1,EFNB2,ELANE,FN1,CXCL12,SFRP1,TNFSF13B,APBB1IP,NDNF	9/499
1_Member	GO Biological Processes	GO:0010975	regulation of neuron projection development	-4.20883	-1.10152	1272,1948,2335,6387,6422,79625	CNTN1,EFNB2,FN1,CXCL12,SFRP1,NDNF	6/443
1_Member	GO Biological Processes	GO:0048762	mesenchymal cell differentiation	-3.76931	-0.853553	2335,6422,130497,223117	FN1,SFRP1,OSR1,SEMA3D	4/178
1_Member	GO Biological Processes	GO:0048863	stem cell differentiation	-3.76931	-0.853553	2335,6422,130497,223117	FN1,SFRP1,OSR1,SEMA3D	4/178
1_Member	GO Biological Processes	GO:0014033	neural crest cell differentiation	-3.34225	-0.637964	2335,6422,223117	FN1,SFRP1,SEMA3D	3/96
1_Member	GO Biological Processes	GO:0120035	regulation of plasma membrane bounded cell projection organization	-3.30979	-0.615482	1272,1948,2335,6387,6422,79625	CNTN1,EFNB2,FN1,CXCL12,SFRP1,NDNF	6/650
1_Member	GO Biological Processes	GO:0031344	regulation of cell projection organization	-3.24404	-0.584364	1272,1948,2335,6387,6422,79625	CNTN1,EFNB2,FN1,CXCL12,SFRP1,NDNF	6/669
1_Member	WikiPathways	WP5087	Pleural mesothelioma	-3.23193	-0.584364	284,2167,2335,6387,6422	ANGPT1,FABP4,FN1,CXCL12,SFRP1	5/439
1_Member	GO Biological Processes	GO:0060485	mesenchyme development	-3.19104	-0.569284	2335,6422,130497,223117	FN1,SFRP1,OSR1,SEMA3D	4/253
1_Member	GO Biological Processes	GO:0010811	positive regulation of cell-substrate adhesion	-3.01891	-0.429335	2335,6422,79625	FN1,SFRP1,NDNF	3/124
1_Member	GO Biological Processes	GO:0001666	response to hypoxia	-2.93798	-0.385554	2030,6387,6422,79625	SLC29A1,CXCL12,SFRP1,NDNF	4/296
1_Member	GO Biological Processes	GO:0036293	response to decreased oxygen levels	-2.8745	-0.369246	2030,6387,6422,79625	SLC29A1,CXCL12,SFRP1,NDNF	4/308
1_Member	GO Biological Processes	GO:0071456	cellular response to hypoxia	-2.84944	-0.362943	2030,6422,79625	SLC29A1,SFRP1,NDNF	3/142
1_Member	GO Biological Processes	GO:0036294	cellular response to decreased oxygen levels	-2.78131	-0.306873	2030,6422,79625	SLC29A1,SFRP1,NDNF	3/150
1_Member	GO Biological Processes	GO:0070482	response to oxygen levels	-2.73638	-0.285111	2030,6387,6422,79625	SLC29A1,CXCL12,SFRP1,NDNF	4/336
1_Member	GO Biological Processes	GO:0030307	positive regulation of cell growth	-2.65595	-0.242669	2335,6387,6422	FN1,CXCL12,SFRP1	3/166
1_Member	GO Biological Processes	GO:0071453	cellular response to oxygen levels	-2.65595	-0.242669	2030,6422,79625	SLC29A1,SFRP1,NDNF	3/166
1_Member	GO Biological Processes	GO:0031346	positive regulation of cell projection organization	-2.64091	-0.242669	1272,2335,6387,79625	CNTN1,FN1,CXCL12,NDNF	4/357
1_Member	GO Biological Processes	GO:0040008	regulation of growth	-2.57915	-0.200437	185,2335,6387,6414,6422	AGTR1,FN1,CXCL12,SELENOP,SFRP1	5/617
1_Member	GO Biological Processes	GO:0001932	regulation of protein phosphorylation	-2.49494	-0.143955	284,1991,2335,6422	ANGPT1,ELANE,FN1,SFRP1	4/392
1_Member	GO Biological Processes	GO:0001558	regulation of cell growth	-2.41051	-0.0770714	185,2335,6387,6422	AGTR1,FN1,CXCL12,SFRP1	4/414
1_Member	GO Biological Processes	GO:0042325	regulation of phosphorylation	-2.32751	-0.0109434	284,1991,2335,6422	ANGPT1,ELANE,FN1,SFRP1	4/437
1_Member	GO Biological Processes	GO:0010810	regulation of cell-substrate adhesion	-2.29073	0	2335,6422,79625	FN1,SFRP1,NDNF	3/224
1_Member	GO Biological Processes	GO:0045927	positive regulation of growth	-2.10807	0	2335,6387,6422	FN1,CXCL12,SFRP1	3/261
2_Summary	Canonical Pathways	M5885	NABA MATRISOME ASSOCIATED	-6.72044	-2.68371	284,1991,6387,6422,9068,10673,51705,57188,161198,223117,2167	ANGPT1,ELANE,CXCL12,SFRP1,ANGPTL1,TNFSF13B,EMCN,ADAMTSL3,CLEC14A,SEMA3D,FABP4	11/-
2_Member	Canonical Pathways	M5885	NABA MATRISOME ASSOCIATED	-6.72044	-2.68371	284,1991,6387,6422,9068,10673,51705,57188,161198,223117	ANGPT1,ELANE,CXCL12,SFRP1,ANGPTL1,TNFSF13B,EMCN,ADAMTSL3,CLEC14A,SEMA3D	10/751
2_Member	Canonical Pathways	M5883	NABA SECRETED FACTORS	-3.72239	-0.853553	284,6387,6422,9068,10673	ANGPT1,CXCL12,SFRP1,ANGPTL1,TNFSF13B	5/343
2_Member	KEGG Pathway	hsa05323	Rheumatoid arthritis	-3.35557	-0.641061	284,6387,10673	ANGPT1,CXCL12,TNFSF13B	3/95
2_Member	GO Biological Processes	GO:0071356	cellular response to tumor necrosis factor	-2.78131	-0.306873	2167,6422,10673	FABP4,SFRP1,TNFSF13B	3/150
2_Member	GO Biological Processes	GO:0034612	response to tumor necrosis factor	-2.6051	-0.221588	2167,6422,10673	FABP4,SFRP1,TNFSF13B	3/173
3_Summary	GO Biological Processes	GO:0007409	axonogenesis	-5.80236	-1.94173	1272,1948,6387,54798,137970,139065,223117,57863,6332	CNTN1,EFNB2,CXCL12,DCHS2,UNC5D,SLITRK4,SEMA3D,CADM3,SCN7A	9/-
3_Member	GO Biological Processes	GO:0007409	axonogenesis	-5.80236	-1.94173	1272,1948,6387,54798,137970,139065,223117	CNTN1,EFNB2,CXCL12,DCHS2,UNC5D,SLITRK4,SEMA3D	7/369
3_Member	GO Biological Processes	GO:0061564	axon development	-5.37116	-1.63546	1272,1948,6387,54798,137970,139065,223117	CNTN1,EFNB2,CXCL12,DCHS2,UNC5D,SLITRK4,SEMA3D	7/429
3_Member	GO Biological Processes	GO:0048667	cell morphogenesis involved in neuron differentiation	-5.24179	-1.603	1272,1948,6387,54798,137970,139065,223117	CNTN1,EFNB2,CXCL12,DCHS2,UNC5D,SLITRK4,SEMA3D	7/449
3_Member	GO Biological Processes	GO:0048812	neuron projection morphogenesis	-4.96096	-1.55616	1272,1948,6387,54798,137970,139065,223117	CNTN1,EFNB2,CXCL12,DCHS2,UNC5D,SLITRK4,SEMA3D	7/496
3_Member	GO Biological Processes	GO:0120039	plasma membrane bounded cell projection morphogenesis	-4.93281	-1.55616	1272,1948,6387,54798,137970,139065,223117	CNTN1,EFNB2,CXCL12,DCHS2,UNC5D,SLITRK4,SEMA3D	7/501
3_Member	GO Biological Processes	GO:0048858	cell projection morphogenesis	-4.89392	-1.55616	1272,1948,6387,54798,137970,139065,223117	CNTN1,EFNB2,CXCL12,DCHS2,UNC5D,SLITRK4,SEMA3D	7/508
3_Member	GO Biological Processes	GO:0007411	axon guidance	-4.52179	-1.31237	1272,1948,6387,137970,223117	CNTN1,EFNB2,CXCL12,UNC5D,SEMA3D	5/232
3_Member	GO Biological Processes	GO:0097485	neuron projection guidance	-4.504	-1.31237	1272,1948,6387,137970,223117	CNTN1,EFNB2,CXCL12,UNC5D,SEMA3D	5/234
3_Member	GO Biological Processes	GO:0000902	cell morphogenesis	-3.94683	-0.93129	1272,1948,6387,54798,137970,139065,223117	CNTN1,EFNB2,CXCL12,DCHS2,UNC5D,SLITRK4,SEMA3D	7/717
3_Member	GO Biological Processes	GO:0031175	neuron projection development	-3.92072	-0.925379	1272,1948,6387,54798,137970,139065,223117	CNTN1,EFNB2,CXCL12,DCHS2,UNC5D,SLITRK4,SEMA3D	7/724
3_Member	KEGG Pathway	hsa04360	Axon guidance	-3.71419	-0.853553	1948,6387,137970,223117	EFNB2,CXCL12,UNC5D,SEMA3D	4/184
3_Member	KEGG Pathway	hsa04517	IgSF CAM signaling	-2.90589	-0.374315	1272,57863,137970,139065	CNTN1,CADM3,UNC5D,SLITRK4	4/302
3_Member	Reactome Gene Sets	R-HSA-422475	Axon guidance	-2.8524	-0.362943	1272,1948,6332,6387,137970	CNTN1,EFNB2,SCN7A,CXCL12,UNC5D	5/534
3_Member	Reactome Gene Sets	R-HSA-9675108	Nervous system development	-2.76521	-0.299804	1272,1948,6332,6387,137970	CNTN1,EFNB2,SCN7A,CXCL12,UNC5D	5/559
3_Member	KEGG Pathway	hsa04514	Cell adhesion molecule (CAM) interaction	-2.70138	-0.266714	1272,57863,139065	CNTN1,CADM3,SLITRK4	3/160
4_Summary	GO Biological Processes	GO:0001822	kidney development	-5.13464	-1.57503	185,284,1948,6422,54798,130497,3400,6387,4256,4969,1404	AGTR1,ANGPT1,EFNB2,SFRP1,DCHS2,OSR1,ID4,CXCL12,MGP,OGN,HAPLN1	11/-
4_Member	GO Biological Processes	GO:0001822	kidney development	-5.13464	-1.57503	185,284,1948,6422,54798,130497	AGTR1,ANGPT1,EFNB2,SFRP1,DCHS2,OSR1	6/303
4_Member	GO Biological Processes	GO:0072001	renal system development	-5.05439	-1.56173	185,284,1948,6422,54798,130497	AGTR1,ANGPT1,EFNB2,SFRP1,DCHS2,OSR1	6/313
4_Member	GO Biological Processes	GO:0001655	urogenital system development	-3.96773	-0.93129	3400,6422,130497	ID4,SFRP1,OSR1	3/59
4_Member	GO Biological Processes	GO:0050678	regulation of epithelial cell proliferation	-3.51204	-0.771122	185,1948,6387,6422,130497	AGTR1,EFNB2,CXCL12,SFRP1,OSR1	5/381
4_Member	GO Biological Processes	GO:0061448	connective tissue development	-3.20393	-0.570742	3400,4256,4969,130497	ID4,MGP,OGN,OSR1	4/251
4_Member	GO Biological Processes	GO:0030278	regulation of ossification	-2.97909	-0.410325	4256,6422,130497	MGP,SFRP1,OSR1	3/128
4_Member	GO Biological Processes	GO:0001501	skeletal system development	-2.88129	-0.369246	1404,4256,4969,6422,130497	HAPLN1,MGP,OGN,SFRP1,OSR1	5/526
4_Member	GO Biological Processes	GO:0072073	kidney epithelium development	-2.87605	-0.369246	1948,6422,130497	EFNB2,SFRP1,OSR1	3/139
4_Member	GO Biological Processes	GO:0072006	nephron development	-2.85825	-0.362943	284,54798,130497	ANGPT1,DCHS2,OSR1	3/141
4_Member	GO Biological Processes	GO:0048729	tissue morphogenesis	-2.61904	-0.23067	1948,3400,6422,54798,130497	EFNB2,ID4,SFRP1,DCHS2,OSR1	5/604
4_Member	GO Biological Processes	GO:0051216	cartilage development	-2.55642	-0.187147	4256,4969,130497	MGP,OGN,OSR1	3/180
4_Member	GO Biological Processes	GO:0050679	positive regulation of epithelial cell proliferation	-2.39194	-0.0627782	185,6387,130497	AGTR1,CXCL12,OSR1	3/206
4_Member	GO Biological Processes	GO:0048705	skeletal system morphogenesis	-2.22807	0	4256,6422,130497	MGP,SFRP1,OSR1	3/236
4_Member	GO Biological Processes	GO:0002009	morphogenesis of an epithelium	-2.1787	0	1948,3400,6422,130497	EFNB2,ID4,SFRP1,OSR1	4/482
5_Summary	GO Biological Processes	GO:0003013	circulatory system process	-4.78067	-1.48431	185,284,2030,2171,3760,6332,6387,10231,223117	AGTR1,ANGPT1,SLC29A1,FABP5,KCNJ3,SCN7A,CXCL12,RCAN2,SEMA3D	9/-
5_Member	GO Biological Processes	GO:0003013	circulatory system process	-4.78067	-1.48431	185,284,2030,2171,3760,6332,6387	AGTR1,ANGPT1,SLC29A1,FABP5,KCNJ3,SCN7A,CXCL12	7/529
5_Member	GO Biological Processes	GO:0040011	locomotion	-3.50682	-0.771122	185,284,6387,10231,223117	AGTR1,ANGPT1,CXCL12,RCAN2,SEMA3D	5/382
5_Member	GO Biological Processes	GO:0008015	blood circulation	-3.23193	-0.584364	185,284,3760,6332,6387	AGTR1,ANGPT1,KCNJ3,SCN7A,CXCL12	5/439
5_Member	GO Biological Processes	GO:0003018	vascular process in circulatory system	-3.01002	-0.42814	185,284,2030,2171	AGTR1,ANGPT1,SLC29A1,FABP5	4/283
5_Member	GO Biological Processes	GO:0006935	chemotaxis	-2.65416	-0.242669	185,284,6387,223117	AGTR1,ANGPT1,CXCL12,SEMA3D	4/354
5_Member	GO Biological Processes	GO:0042330	taxis	-2.64531	-0.242669	185,284,6387,223117	AGTR1,ANGPT1,CXCL12,SEMA3D	4/356
6_Summary	GO Biological Processes	GO:0007626	locomotory behavior	-4.68	-1.42142	1272,6387,6414,10231,84152,139065	CNTN1,CXCL12,SELENOP,RCAN2,PPP1R1B,SLITRK4	6/-
6_Member	GO Biological Processes	GO:0007626	locomotory behavior	-4.68	-1.42142	1272,6387,6414,10231,84152	CNTN1,CXCL12,SELENOP,RCAN2,PPP1R1B	5/215
6_Member	GO Biological Processes	GO:0007610	behavior	-3.27837	-0.593825	1272,6387,6414,10231,84152,139065	CNTN1,CXCL12,SELENOP,RCAN2,PPP1R1B,SLITRK4	6/659
6_Member	GO Biological Processes	GO:0007611	learning or memory	-2.00427	0	10231,84152,139065	RCAN2,PPP1R1B,SLITRK4	3/285
7_Summary	GO Biological Processes	GO:1904994	regulation of leukocyte adhesion to vascular endothelial cell	-4.44346	-1.28179	1948,1991,6387,185,2335,57509,10673	EFNB2,ELANE,CXCL12,AGTR1,FN1,MTUS1,TNFSF13B	7/-
7_Member	GO Biological Processes	GO:1904994	regulation of leukocyte adhesion to vascular endothelial cell	-4.44346	-1.28179	1948,1991,6387	EFNB2,ELANE,CXCL12	3/41
7_Member	GO Biological Processes	GO:0044403	biological process involved in symbiotic interaction	-3.6697	-0.837089	185,1948,1991,2335	AGTR1,EFNB2,ELANE,FN1	4/189
7_Member	GO Biological Processes	GO:0050920	regulation of chemotaxis	-3.45691	-0.731933	1948,1991,6387,57509	EFNB2,ELANE,CXCL12,MTUS1	4/215
7_Member	GO Biological Processes	GO:1903037	regulation of leukocyte cell-cell adhesion	-2.42925	-0.0871216	1948,1991,6387,10673	EFNB2,ELANE,CXCL12,TNFSF13B	4/409
7_Member	GO Biological Processes	GO:0002685	regulation of leukocyte migration	-2.26419	0	1991,6387,57509	ELANE,CXCL12,MTUS1	3/229
7_Member	GO Biological Processes	GO:0022407	regulation of cell-cell adhesion	-2.03395	0	1948,1991,6387,10673	EFNB2,ELANE,CXCL12,TNFSF13B	4/531
7_Member	GO Biological Processes	GO:1903039	positive regulation of leukocyte cell-cell adhesion	-2.00427	0	1948,1991,10673	EFNB2,ELANE,TNFSF13B	3/285
8_Summary	Canonical Pathways	M92	PID ANGIOPOIETIN RECEPTOR PATHWAY	-4.20962	-1.10152	185,284,2335,9068,5627,79625,2030,6414,54518	AGTR1,ANGPT1,FN1,ANGPTL1,PROS1,NDNF,SLC29A1,SELENOP,APBB1IP	9/-
8_Member	Canonical Pathways	M92	PID ANGIOPOIETIN RECEPTOR PATHWAY	-4.20962	-1.10152	185,284,2335	AGTR1,ANGPT1,FN1	3/49
8_Member	WikiPathways	WP3303	RAC1 PAK1 p38 MMP2 pathway	-3.78402	-0.853553	284,2335,9068	ANGPT1,FN1,ANGPTL1	3/68
8_Member	GO Biological Processes	GO:0042060	wound healing	-3.74601	-0.853553	284,2335,5627,9068,79625	ANGPT1,FN1,PROS1,ANGPTL1,NDNF	5/339
8_Member	GO Biological Processes	GO:0007596	blood coagulation	-3.65225	-0.833006	284,2335,5627,9068	ANGPT1,FN1,PROS1,ANGPTL1	4/191
8_Member	GO Biological Processes	GO:0050817	coagulation	-3.635	-0.828717	284,2335,5627,9068	ANGPT1,FN1,PROS1,ANGPTL1	4/193
8_Member	GO Biological Processes	GO:0007599	hemostasis	-3.60947	-0.828014	284,2335,5627,9068	ANGPT1,FN1,PROS1,ANGPTL1	4/196
8_Member	GO Biological Processes	GO:0050878	regulation of body fluid levels	-3.52253	-0.771122	284,2030,2335,5627,9068	ANGPT1,SLC29A1,FN1,PROS1,ANGPTL1	5/379
8_Member	GO Biological Processes	GO:0009611	response to wounding	-3.14054	-0.52902	284,2335,5627,9068,79625	ANGPT1,FN1,PROS1,ANGPTL1,NDNF	5/460
8_Member	Reactome Gene Sets	R-HSA-76002	Platelet activation, signaling and aggregation	-3.13438	-0.52902	2335,5627,6414,54518	FN1,PROS1,SELENOP,APBB1IP	4/262
8_Member	Reactome Gene Sets	R-HSA-114608	Platelet degranulation	-2.96935	-0.40974	2335,5627,6414	FN1,PROS1,SELENOP	3/129
8_Member	Reactome Gene Sets	R-HSA-76005	Response to elevated platelet cytosolic Ca2+	-2.92178	-0.376411	2335,5627,6414	FN1,PROS1,SELENOP	3/134
8_Member	Reactome Gene Sets	R-HSA-202733	Cell surface interactions at the vascular wall	-2.91249	-0.374315	284,2335,5627	ANGPT1,FN1,PROS1	3/135
8_Member	Reactome Gene Sets	R-HSA-109582	Hemostasis	-2.56708	-0.193108	284,2335,5627,6414,54518	ANGPT1,FN1,PROS1,SELENOP,APBB1IP	5/621
8_Member	GO Biological Processes	GO:0051897	positive regulation of phosphatidylinositol 3-kinase/protein kinase B signal transduction	-2.36864	-0.0437162	284,2335,5627	ANGPT1,FN1,PROS1	3/210
8_Member	Reactome Gene Sets	R-HSA-5673001	RAF/MAP kinase cascade	-2.08559	0	284,2335,54518	ANGPT1,FN1,APBB1IP	3/266
8_Member	Reactome Gene Sets	R-HSA-5684996	MAPK1/MAPK3 signaling	-2.05923	0	284,2335,54518	ANGPT1,FN1,APBB1IP	3/272
9_Summary	Canonical Pathways	M5884	NABA CORE MATRISOME	-4.17121	-1.08873	1404,2335,4256,4969,79625	HAPLN1,FN1,MGP,OGN,NDNF	5/-
9_Member	Canonical Pathways	M5884	NABA CORE MATRISOME	-4.17121	-1.08873	1404,2335,4256,4969,79625	HAPLN1,FN1,MGP,OGN,NDNF	5/275
9_Member	Canonical Pathways	M3008	NABA ECM GLYCOPROTEINS	-2.4524	-0.105865	2335,4256,79625	FN1,MGP,NDNF	3/196
10_Summary	GO Biological Processes	GO:0035239	tube morphogenesis	-4.00763	-0.948621	284,1948,2335,6422,79625,130497,161198,9068,10628	ANGPT1,EFNB2,FN1,SFRP1,NDNF,OSR1,CLEC14A,ANGPTL1,TXNIP	9/-
10_Member	GO Biological Processes	GO:0035239	tube morphogenesis	-4.00763	-0.948621	284,1948,2335,6422,79625,130497,161198	ANGPT1,EFNB2,FN1,SFRP1,NDNF,OSR1,CLEC14A	7/701
10_Member	GO Biological Processes	GO:0002040	sprouting angiogenesis	-3.82256	-0.853553	284,1948,161198	ANGPT1,EFNB2,CLEC14A	3/66
10_Member	GO Biological Processes	GO:0001568	blood vessel development	-3.72201	-0.853553	284,1948,2335,79625,130497,161198	ANGPT1,EFNB2,FN1,NDNF,OSR1,CLEC14A	6/544
10_Member	GO Biological Processes	GO:0001525	angiogenesis	-3.67034	-0.837089	284,1948,2335,79625,161198	ANGPT1,EFNB2,FN1,NDNF,CLEC14A	5/352
10_Member	GO Biological Processes	GO:0001944	vasculature development	-3.61296	-0.828014	284,1948,2335,79625,130497,161198	ANGPT1,EFNB2,FN1,NDNF,OSR1,CLEC14A	6/570
10_Member	GO Biological Processes	GO:0043542	endothelial cell migration	-3.52786	-0.771122	1948,2335,161198	EFNB2,FN1,CLEC14A	3/83
10_Member	GO Biological Processes	GO:0007169	cell surface receptor protein tyrosine kinase signaling pathway	-3.26804	-0.593034	284,1948,9068,10628,161198	ANGPT1,EFNB2,ANGPTL1,TXNIP,CLEC14A	5/431
10_Member	GO Biological Processes	GO:0048514	blood vessel morphogenesis	-3.20093	-0.570742	284,1948,2335,79625,161198	ANGPT1,EFNB2,FN1,NDNF,CLEC14A	5/446
10_Member	GO Biological Processes	GO:0007167	enzyme-linked receptor protein signaling pathway	-2.52552	-0.16089	284,1948,9068,10628,161198	ANGPT1,EFNB2,ANGPTL1,TXNIP,CLEC14A	5/635
11_Summary	GO Biological Processes	GO:0001503	ossification	-3.06794	-0.470548	3400,4256,6422,25840,10974,6387	ID4,MGP,SFRP1,TMT1A,ADIRF,CXCL12	6/-
11_Member	GO Biological Processes	GO:0001503	ossification	-3.06794	-0.470548	3400,4256,6422,25840	ID4,MGP,SFRP1,TMT1A	4/273
11_Member	GO Biological Processes	GO:0001649	osteoblast differentiation	-2.89413	-0.369284	3400,6422,25840	ID4,SFRP1,TMT1A	3/137
11_Member	GO Biological Processes	GO:0045598	regulation of fat cell differentiation	-2.72479	-0.279124	3400,6422,10974	ID4,SFRP1,ADIRF	3/157
11_Member	GO Biological Processes	GO:0045664	regulation of neuron differentiation	-2.50973	-0.154246	3400,6387,6422	ID4,CXCL12,SFRP1	3/187
12_Summary	GO Biological Processes	GO:0007420	brain development	-2.97723	-0.410325	1272,3400,6387,6414,79625,223117,137970	CNTN1,ID4,CXCL12,SELENOP,NDNF,SEMA3D,UNC5D	7/-
12_Member	GO Biological Processes	GO:0007420	brain development	-2.97723	-0.410325	1272,3400,6387,6414,79625,223117	CNTN1,ID4,CXCL12,SELENOP,NDNF,SEMA3D	6/753
12_Member	GO Biological Processes	GO:0030900	forebrain development	-2.41051	-0.0770714	3400,6387,79625,223117	ID4,CXCL12,NDNF,SEMA3D	4/414
12_Member	GO Biological Processes	GO:0021953	central nervous system neuron differentiation	-2.35717	-0.0364427	3400,79625,137970	ID4,NDNF,UNC5D	3/212
13_Summary	GO Biological Processes	GO:0008283	cell population proliferation	-2.75843	-0.299804	2167,3400,54798,130497,139065	FABP4,ID4,DCHS2,OSR1,SLITRK4	5/-
13_Member	GO Biological Processes	GO:0008283	cell population proliferation	-2.75843	-0.299804	2167,3400,54798,130497,139065	FABP4,ID4,DCHS2,OSR1,SLITRK4	5/561
14_Summary	GO Biological Processes	GO:0009746	response to hexose	-2.75675	-0.299804	759,2030,10628	CA1,SLC29A1,TXNIP	3/-
14_Member	GO Biological Processes	GO:0009746	response to hexose	-2.75675	-0.299804	759,2030,10628	CA1,SLC29A1,TXNIP	3/153
14_Member	GO Biological Processes	GO:0034284	response to monosaccharide	-2.70138	-0.266714	759,2030,10628	CA1,SLC29A1,TXNIP	3/160
14_Member	GO Biological Processes	GO:0009743	response to carbohydrate	-2.51629	-0.156252	759,2030,10628	CA1,SLC29A1,TXNIP	3/186
15_Summary	GO Biological Processes	GO:0006869	lipid transport	-2.65416	-0.242669	2167,2171,10349,10351	FABP4,FABP5,ABCA10,ABCA8	4/-
15_Member	GO Biological Processes	GO:0006869	lipid transport	-2.65416	-0.242669	2167,2171,10349,10351	FABP4,FABP5,ABCA10,ABCA8	4/354
15_Member	GO Biological Processes	GO:0010876	lipid localization	-2.64973	-0.242669	2167,2171,10349,10351	FABP4,FABP5,ABCA10,ABCA8	4/355
16_Summary	Canonical Pathways	M5880	NABA ECM AFFILIATED	-2.62662	-0.233343	51705,161198,223117	EMCN,CLEC14A,SEMA3D	3/-
16_Member	Canonical Pathways	M5880	NABA ECM AFFILIATED	-2.62662	-0.233343	51705,161198,223117	EMCN,CLEC14A,SEMA3D	3/170
17_Summary	GO Biological Processes	GO:0051960	regulation of nervous system development	-2.29981	0	2335,3400,6387,139065	FN1,ID4,CXCL12,SLITRK4	4/-
17_Member	GO Biological Processes	GO:0051960	regulation of nervous system development	-2.29981	0	2335,3400,6387,139065	FN1,ID4,CXCL12,SLITRK4	4/445
17_Member	GO Biological Processes	GO:0051962	positive regulation of nervous system development	-2.03351	0	2335,6387,139065	FN1,CXCL12,SLITRK4	3/278

### Sheet: IAF annotation
MyList	Gene ID	Type	Tax ID	Homologene Gene ID	Homologene Gene Tax ID	Gene Symbol	Description	Protein Functions (ChatGPT)	Disease & Drugs (ChatGPT)	Biological Process (GO)	Kinase Class (UniProt)	Protein Function (Protein Atlas)	Subcellular Location (Protein Atlas)	Drug (DrugBank)	Canonical Pathways_x000D_	Hallmark Gene Sets_x000D_	M5885 NABA MATRISOME ASSOCIATED	WP5283 Chronic hyperglycemia impairme	GO:0043068 positive regulation of program	GO:0050727 regulation of inflammatory res	hsa04060 Cytokine-cytokine receptor int	GO:0061844 antimicrobial humoral immune r	GO:0060537 muscle tissue development	M167 PID AP1 PATHWAY	GO:0090083 regulation of inclusion body a	WP5055 Burn wound healing	GO:0001558 regulation of cell growth	R-HSA-500792 GPCR ligand binding	GO:0030324 lung development	hsa05202 Transcriptional misregulation	WP5434 Cancer pathways	GO:0050830 defense response to Gram-posit	GO:0030593 neutrophil chemotaxis	GO:0007268 chemical synaptic transmission	GO:0046883 regulation of hormone secretio	WP3932 Focal adhesion PI3K Akt mTOR s
MMP10	4319	symbol	H. sapiens	4319	H. sapiens	MMP10	matrix metallopeptidase 10	MMP10, or matrix metallopeptidase 10, is a gene that encodes a member of the peptidase M10 family of matrix metalloproteinases (MMPs). MMPs are involved in breaking down the extracellular matrix in normal physiological processes such as embryonic development, reproduction, and tissue remodeling, as well as in disease processes such as arthritis and metastasis. The encoded preproprotein is proteolytically processed to generate the mature protease, which breaks down fibronectin, laminin, elastin, proteoglycan core protein, gelatins, and several types of collagen. The gene is located on chromosome 11 and is part of a cluster of MMP genes.	MMP10 has been implicated in various diseases, including cancer, arthritis, and cardiovascular disease. In cancer, MMP10 has been shown to promote tumor growth, invasion, and metastasis by degrading the extracellular matrix and facilitating angiogenesis. In arthritis, MMP10 is involved in the degradation of cartilage and bone, leading to joint destruction. In cardiovascular disease, MMP10 has been linked to the development of atherosclerosis and plaque rupture. Targeted drug discovery efforts have focused on developing inhibitors of MMP10 as potential therapeutics for these diseases. Several small molecule inhibitors of MMP10 have been developed and tested in preclinical studies, showing promising results in reducing tumor growth and metastasis, as well as improving joint inflammation and bone destruction in arthritis models. One example of a successful drug targeting MMPs is Marimastat, a broad-spectrum MMP inhibitor that was developed for the treatment of cancer. However, clinical trials showed limited efficacy and significant side effects, leading to its withdrawal from the market. Another example is Tetracyclines, a class of antibiotics that also have MMP inhibitory activity. Doxycycline, a tetracycline derivative, has been shown to reduce joint inflammation and bone destruction in arthritis models and is currently being tested in clinical trials for the treatment of osteoarthritis.	GO:0030574 collagen catabolic process;GO:0022617 extracellular matrix disassembly;GO:0032963 collagen metabolic process		Predicted secreted proteins; Cancer-related genes:Candidate cancer biomarkers; Enzymes; ENZYME proteins:Hydrolases; Peptidases:Metallopeptidases	Cytosol (Approved); Additional: Plasma membrane	Marimastat; N-ISOBUTYL-N-[4-METHOXYPHENYLSULFONYL]GLYCYL HYDROXAMIC ACID	(M3468)NABA ECM REGULATORS; (M5885)NABA MATRISOME ASSOCIATED; (M5889)NABA MATRISOME	(M5946)HALLMARK COAGULATION; (M5953)HALLMARK KRAS SIGNALING UP	1	1	0	0	0	0	0	0	0	0	0	0	0	0	0	0	0	0	0	0
MMP1	4312	symbol	H. sapiens	4312	H. sapiens	MMP1	matrix metallopeptidase 1	MMP1, or matrix metallopeptidase 1, is a gene that belongs to the peptidase M10 family of matrix metalloproteinases (MMPs). MMPs are involved in breaking down the extracellular matrix in various physiological processes, including embryonic development, tissue remodeling, and reproduction, as well as in disease processes such as arthritis and metastasis. The MMP1 gene is located on chromosome 11 and encodes a secreted protease that breaks down interstitial collagens, including types I, II, and III. Mutations in this gene have been associated with chronic obstructive pulmonary disease (COPD). Alternative splicing of the gene results in multiple transcript variants, including an isoform that is proteolytically processed.	The overexpression of MMP1 has been implicated in various diseases, including cancer, arthritis, and cardiovascular diseases. As a result, there have been efforts to develop drugs that target MMP1 activity. One approach has been to develop small molecule inhibitors that bind to the active site of MMP1 and prevent its proteolytic activity. However, the development of MMP inhibitors has been challenging due to the potential for off-target effects and toxicity. Despite these challenges, there are a few successful drugs on the market that target MMPs, including Marimastat, a broad-spectrum MMP inhibitor that was approved for the treatment of cancer in the 1990s, and Doxycycline, an antibiotic that also has MMP-inhibiting properties and is used in the treatment of periodontitis.	GO:0071492 cellular response to UV-A;GO:0070141 response to UV-A;GO:0030574 collagen catabolic process		Human disease related genes:Respiratory diseases:Lung diseases; Human disease related genes:Cancers:Cancers of the breast and female genital organs; Predicted secreted proteins; Cancer-related genes:Candidate cancer biomarkers; Enzymes; ENZYME proteins:Hydrolases; Candidate cardiovascular disease genes; Peptidases:Metallopeptidases	Vesicles (Approved)	Marimastat; CGS-27023; N-[3-(N'-HYDROXYCARBOXAMIDO)-2-(2-METHYLPROPYL)-PROPANOYL]-O-TYROSINE-N-METHYLAMIDE; METHYLAMINO-PHENYLALANYL-LEUCYL-HYDROXAMIC ACID; [[1-[N-HYDROXY-ACETAMIDYL]-3-METHYL-BUTYL]-CARBONYL-LEUCINYL]-ALANINE ETHYL ESTER; N-HYDROXY-2-[4-(4-PHENOXY-BENZENESULFONYL)-TETRAHYDRO-PYRAN-4-YL]-ACETAMIDE	(M65)PID FRA PATHWAY; (M198)PID SYNDECAN 1 PATHWAY; (M8)PID ENDOTHELIN PATHWAY	(M5946)HALLMARK COAGULATION; (M5930)HALLMARK EPITHELIAL MESENCHYMAL TRANSITION	1	1	0	0	0	0	0	1	1	1	0	0	0	0	1	0	0	0	0	0
MMP9	4318	symbol	H. sapiens	4318	H. sapiens	MMP9	matrix metallopeptidase 9	MMP9, also known as matrix metallopeptidase 9, is a gene that encodes an enzyme involved in breaking down the extracellular matrix in various physiological and disease processes. Most MMPs are initially produced as inactive proproteins that become activated when cleaved by extracellular proteinases. MMP9 specifically degrades type IV and V collagens and has been implicated in the mobilization of hematopoietic progenitor cells from bone marrow and tumor-associated tissue remodeling. Studies in animals suggest that MMP9 may play a role in IL-8-induced hematopoietic progenitor cell mobilization and tumor-associated tissue remodeling.	MMP9 has been implicated in various diseases, including cancer, cardiovascular disease, and neurological disorders. In cancer, MMP9 is involved in tumor invasion and metastasis, making it a potential target for cancer therapy. Several drugs targeting MMP9 have been developed, including marimastat and prinomastat, but their clinical trials were discontinued due to lack of efficacy or toxicity. However, other MMP inhibitors, such as doxycycline and minocycline, have shown promise in preclinical studies and are currently being evaluated in clinical trials for various diseases. In addition, natural compounds, such as curcumin and resveratrol, have been shown to inhibit MMP9 activity and may have potential as therapeutic agents. Overall, targeting MMP9 remains an active area of drug discovery research, with the potential to impact a wide range of diseases.	GO:2000697 negative regulation of epithelial cell differentiation involved in kidney development;GO:0071492 cellular response to UV-A;GO:0051549 positive regulation of keratinocyte migration		Potential drug targets; Peptidases:Metallopeptidases; Predicted secreted proteins; Cancer-related genes:Candidate cancer biomarkers; Enzymes; ENZYME proteins:Hydrolases; Candidate cardiovascular disease genes; Human disease related genes:Congenital malformations:Congenital malformations of the musculoskeletal system; Human disease related genes:Cancers:Cancers of male genital organs; Disease related genes	Cytosol (Approved)	Glutathione; Marimastat; Minocycline; Captopril; Glucosamine; Zinc; 2-Amino-N,3,3-Trimethylbutanamide; 2-{[Formyl(Hydroxy)Amino]Methyl}-4-Methylpentanoic Acid; AE-941; PG-530742; Endostatin; 5-(4-PHENOXYPHENYL)-5-(4-PYRIMIDIN-2-YLPIPERAZIN-1-YL)PYRIMIDINE-2,4,6(2H,3H)-TRIONE; (2R)-2-AMINO-3,3,3-TRIFLUORO-N-HYDROXY-2-{[(4-PHENOXYPHENYL)SULFONYL]METHYL}PROPANAMIDE; (3R)-4,4-DIFLUORO-3-[(4-METHOXYPHENYL)SULFONYL]BUTANOIC ACID; Zinc acetate; Zinc chloride; Zinc sulfate, unspecified form	(M63)PID AVB3 OPN PATHWAY; (M165)PID SYNDECAN 4 PATHWAY; (M65)PID FRA PATHWAY	(M5946)HALLMARK COAGULATION; (M5915)HALLMARK APICAL JUNCTION; (M5950)HALLMARK ALLOGRAFT REJECTION	1	1	1	1	0	0	0	1	1	1	0	1	0	1	1	0	0	0	0	0
MMP3	4314	symbol	H. sapiens	4314	H. sapiens	MMP3	matrix metallopeptidase 3	MMP3, also known as matrix metallopeptidase 3, is a gene that encodes an enzyme involved in breaking down extracellular matrix proteins such as fibronectin, laminin, collagens III, IV, IX, and X, and cartilage proteoglycans. This enzyme is activated when cleaved by extracellular proteinases and is involved in normal physiological processes such as embryonic development, tissue remodeling, and wound repair, as well as disease processes such as arthritis, atherosclerosis, and tumor initiation. MMP3 is part of a cluster of MMP genes located on chromosome 11q22.3.	MMP3 has been implicated in various diseases, including arthritis, atherosclerosis, and cancer. In arthritis, MMP3 is involved in the degradation of cartilage and joint tissues, leading to joint destruction. In atherosclerosis, MMP3 is involved in the degradation of the extracellular matrix in the arterial wall, leading to plaque rupture and thrombosis. In cancer, MMP3 is involved in tumor initiation, invasion, and metastasis. Targeted drug discovery efforts have focused on developing inhibitors of MMP3 to treat these diseases. Several MMP inhibitors have been developed, including marimastat, prinomastat, and batimastat, but their clinical efficacy has been limited due to off-target effects and toxicity. More recently, selective inhibitors of MMP3 have been developed, such as CGS27023A and KB-R7785, which have shown promising results in preclinical studies. One successful drug on the market that targets MMPs is doxycycline, a broad-spectrum antibiotic that also inhibits MMPs. Doxycycline has been shown to reduce joint destruction in animal models of arthritis and to reduce plaque rupture in animal models of atherosclerosis. However, its clinical efficacy as an MMP inhibitor is limited due to its broad-spectrum activity and potential for antibiotic resistance. Overall, MMP3 remains an attractive target for drug discovery efforts, but more selective and potent inhibitors are needed for clinical use.	GO:0071492 cellular response to UV-A;GO:0070141 response to UV-A;GO:0071732 cellular response to nitric oxide		Human disease related genes:Cardiovascular diseases:Vascular diseases; Predicted intracellular proteins; Potential drug targets; Peptidases:Metallopeptidases; Predicted secreted proteins; Cancer-related genes:Candidate cancer biomarkers; Enzymes; ENZYME proteins:Hydrolases; Candidate cardiovascular disease genes; Disease related genes	Vesicles (Supported)	Marimastat; N-Hydroxy 1n(4-Methoxyphenyl)Sulfonyl-4-(Z,E-N-Methoxyimino)Pyrrolidine-2r-Carboxamide; 3-Methylpyridine; A Disubstituted Succinyl Caprolactam Hydroxymate Mmp3inhibitor; N-Hydroxy-4-[(4-Methoxylphenyl)Sulfonyl]-2,2-Dimethyl-Hexahydro-1,4-Thiazepine-3(S)-Carboxamide; (1n)-4-N-Butoxyphenylsulfonyl-(2r)-N-Hydroxycarboxamido-(4s)-Methanesulfonylamino-Pyrrolidine; 3-(1h-Indol-3-Yl)-2-[4-(4-Phenyl-Piperidin-1-Yl)-Benzenesulfonylamino]-Propionic Acid; Hydroxyaminovaline; 4-methoxybenzenesulfinate; 5-Methyl-5-(4-Phenoxy-Phenyl)-Pyrimidine-2,4,6-Trione; 1-Benzyl-3-(4-Methoxy-Benzenesulfonyl)-6-Oxo-Hexahydro-Pyrimidine-4-Carboxylic Acid Hydroxyamide; N-Hydroxy-1-(4-Methoxyphenyl)Sulfonyl-4-Benzyloxycarbonyl-Piperazine-2-Carboxamide; R-2-{[4'-Methoxy-(1,1'-Biphenyl)-4-Yl]-Sulfonyl}-Amino-6-Methoxy-Hex-4-Ynoic Acid; 2-[3-(5-Mercapto-[1,3,4]thiadiazol-2-yl)-ureido]-N-methyl-3-phenyl-propionamide; [4-(4-PHENYL-PIPERIDIN-1-YL)-BENZENESULFONYLAMINO]-ACETIC ACID; [2-(5-Mercapto-[1,3,4]thiadiazol-2-ylcarbamoyl)-1-phenyl-ethyl]-carbamic acid benzyl ester; 2-[3-(5-Mercapto-[1,3,4]thiadiazol-2yl)-ureido]-N-methyl-3-pentafluorophenyl-propionamide; N~2~-(biphenyl-4-ylsulfonyl)-N-hydroxy-N~2~-(2-hydroxyethyl)glycinamide; 3-[(4'-cyanobiphenyl-4-yl)oxy]-N-hydroxypropanamide; N-ISOBUTYL-N-[4-METHOXYPHENYLSULFONYL]GLYCYL HYDROXAMIC ACID; N-[[2-METHYL-4-HYDROXYCARBAMOYL]BUT-4-YL-N]-BENZYL-P-[PHENYL]-P-[METHYL]PHOSPHINAMID; 2-(2-{2-[(BIPHENYL-4-YLMETHYL)-AMINO]-3-MERCAPTO-PENTANOYLAMINO}-ACETYLAMINO)-3-METHYL-BUTYRIC ACID METHYL ESTER	(M174)PID UPA UPAR PATHWAY; (M142)PID AJDISS 2PATHWAY; (M153)PID P75 NTR PATHWAY	(M5946)HALLMARK COAGULATION; (M5930)HALLMARK EPITHELIAL MESENCHYMAL TRANSITION	1	1	0	1	0	0	0	0	1	0	1	1	0	1	1	0	0	0	0	0
LPAR3	23566	symbol	H. sapiens	23566	H. sapiens	LPAR3	lysophosphatidic acid receptor 3	LPAR3 is a gene that encodes a protein belonging to the G protein-coupled receptor family and the EDG family of proteins. This protein acts as a receptor for lysophosphatidic acid and is responsible for the mobilization of calcium in response to lysophosphatidic acid. The protein primarily couples with G(q/11) alpha proteins.	LPAR3 has been implicated in various diseases, including cancer, cardiovascular disease, and neurological disorders. In cancer, LPAR3 has been shown to promote tumor growth, invasion, and metastasis. In cardiovascular disease, LPAR3 has been linked to atherosclerosis and hypertension. In neurological disorders, LPAR3 has been associated with neuropathic pain and neuroinflammation. Targeted drug discovery efforts have focused on developing small molecule inhibitors of LPAR3 as potential therapeutics for these diseases. Several compounds have been identified that can selectively inhibit LPAR3 signaling, including AM095, Ki16425, and ONO-7300243. These compounds have shown promising results in preclinical studies, demonstrating efficacy in reducing tumor growth, improving cardiovascular function, and reducing pain and inflammation. One example of a successful drug targeting LPAR3 is Ozanimod, which was approved by the FDA in 2020 for the treatment of relapsing forms of multiple sclerosis. Ozanimod is a selective modulator of sphingosine-1-phosphate receptors, including LPAR3, and works by reducing the migration of lymphocytes into the central nervous system, thereby reducing inflammation and disease activity in multiple sclerosis patients.	GO:0032060 bleb assembly;GO:0048672 positive regulation of collateral sprouting;GO:0048668 collateral sprouting		G-protein coupled receptors:GPCRs excl olfactory receptors; G-protein coupled receptors:Lysolipids receptors	Plasma membrane (Supported); Additional: Primary cilium		(M15)PID LYSOPHOSPHOLIPID PATHWAY		0	0	1	0	0	0	0	0	0	0	1	1	1	0	1	0	0	1	0	1
WNT2	7472	symbol	H. sapiens	7472	H. sapiens	WNT2	Wnt family member 2	WNT2 is a gene that belongs to the WNT gene family, which encodes secreted signaling proteins that play a role in various developmental processes, including cell fate regulation and embryogenesis patterning. This gene has been implicated in oncogenesis and has several alternatively spliced transcript variants.	WNT2 has been implicated in several diseases, including cancer, Alzheimer's disease, and schizophrenia. In cancer, WNT2 has been shown to promote tumor growth and metastasis in various types of cancer, including breast, lung, and colorectal cancer. Targeted drug discovery efforts have focused on developing inhibitors of the WNT signaling pathway, which could potentially be used to treat cancer and other diseases. One example of a successful drug targeting the WNT pathway is Vantictumab, a monoclonal antibody that inhibits the WNT pathway by binding to the WNT co-receptor, LRP5/6. Vantictumab is currently being evaluated in clinical trials for the treatment of various types of cancer, including breast and pancreatic cancer. Another example is LGK974, a small molecule inhibitor of the WNT pathway that has shown promising results in preclinical studies for the treatment of colorectal cancer.	GO:0060492 lung induction;GO:0033278 cell proliferation in midbrain;GO:0060502 epithelial cell proliferation involved in lung morphogenesis		Cancer-related genes:Candidate cancer biomarkers; Predicted secreted proteins	Vesicles (Approved)		(M77)PID WNT SIGNALING PATHWAY; (M5493)WNT SIGNALING; (M5883)NABA SECRETED FACTORS	(M5903)HALLMARK NOTCH SIGNALING	1	1	0	0	0	0	1	0	0	0	1	1	1	0	1	0	0	0	0	0
SMOC1	64093	symbol	H. sapiens	64093	H. sapiens	SMOC1	SPARC related modular calcium binding 1	SMOC1 is a gene that encodes a protein involved in the development of eyes and limbs. Mutations in this gene have been linked to microphthalmia (abnormally small eyes) and limb anomalies. The protein is secreted and contains multiple domains, including a calcium-binding domain. Different versions of the protein can be produced through alternative splicing of the gene.	Mutations in the SMOC1 gene have been associated with several developmental disorders, including microphthalmia, limb anomalies, and craniofacial abnormalities. Targeted drug discovery efforts for SMOC1-related disorders are still in the early stages, but some potential therapeutic strategies have been proposed. One approach is to develop drugs that target the calcium-binding domain of the SMOC1 protein, which is involved in regulating cell growth and differentiation. Another strategy is to use gene therapy to replace or repair the mutated SMOC1 gene. Currently, there are no drugs on the market specifically targeting SMOC1-related disorders. However, some drugs used to treat related conditions, such as retinoids for eye disorders and bone morphogenetic protein (BMP) inhibitors for limb anomalies, may have potential for treating SMOC1-related disorders.	GO:0045667 regulation of osteoblast differentiation;GO:0048736 appendage development;GO:0060173 limb development		Human disease related genes:Congenital malformations:Other congenital malformations; Predicted secreted proteins; Disease related genes	Plasma membrane (Uncertain)		(M3008)NABA ECM GLYCOPROTEINS; (M5884)NABA CORE MATRISOME; (M5889)NABA MATRISOME		0	1	0	0	0	0	0	0	0	0	0	0	1	0	0	0	0	0	0	0
KCNMB1	3779	symbol	H. sapiens	3779	H. sapiens	KCNMB1	potassium calcium-activated channel subfamily M regulatory beta subunit 1	KCNMB1 is a gene that encodes for the modulatory beta subunit of MaxiK channels, which are large conductance, voltage and calcium-sensitive potassium channels. These channels play a crucial role in regulating smooth muscle tone and neuronal excitability. The MaxiK channels are formed by two subunits, the alpha subunit and the beta subunit encoded by KCNMB1. The physical association between the alpha and beta subunits is regulated by intracellular calcium. The KCNMB1 gene is located on chromosome 5 and mutations in this gene have been associated with various diseases, including hypertension and epilepsy.	Mutations in the KCNMB1 gene have been associated with several diseases, including hypertension, epilepsy, and Parkinson's disease. In hypertension, KCNMB1 mutations have been linked to increased vascular smooth muscle tone, leading to elevated blood pressure. In epilepsy, mutations in KCNMB1 have been associated with an increased risk of developing the disease, as well as a more severe form of the condition. Targeted drug discovery efforts for KCNMB1 have focused on developing drugs that modulate MaxiK channel activity, with the goal of treating hypertension and other related conditions. One example of a successful drug targeting KCNMB1 is the antihypertensive drug, NS-1619, which acts as a MaxiK channel opener. Another drug, iberiotoxin, is a potent inhibitor of MaxiK channels and has been used in research to study the role of these channels in various diseases.	GO:0005513 detection of calcium ion;GO:0051592 response to calcium ion;GO:0071805 potassium ion transmembrane transport		Transporters:Accessory Factors Involved in Transport; FDA approved drug targets:Small molecule drugs				(M5956)HALLMARK KRAS SIGNALING DN	0	0	0	0	0	0	0	0	0	0	0	0	0	0	0	0	0	1	0	0
CXCL11	6373	symbol	H. sapiens	6373	H. sapiens	CXCL11	C-X-C motif chemokine ligand 11	CXCL11 is a gene that belongs to the CXC chemokine family, which regulates the movement of leukocytes in the body. This gene encodes a protein that induces a chemotactic response in activated T-cells and is the primary ligand for CXC receptor-3. The gene has four exons and at least three polyadenylation signals, which may reflect cell-specific regulation of expression. Interferon-gamma is a potent inducer of transcription of this gene. Two transcript variants encoding different isoforms have been identified. CXCL11 plays a fundamental role in the development, homeostasis, and function of the immune system and has effects on cells of the central nervous system and endothelial cells involved in angiogenesis or angiostasis.	CXCL11 has been implicated in various diseases, including autoimmune disorders, infectious diseases, and cancer. In autoimmune disorders, CXCL11 has been shown to be upregulated in the synovial fluid of patients with rheumatoid arthritis and in the serum of patients with systemic lupus erythematosus. In infectious diseases, CXCL11 has been found to be involved in the recruitment of T-cells to sites of infection, such as in tuberculosis and viral infections. In cancer, CXCL11 has been shown to have both pro-tumor and anti-tumor effects, depending on the context and stage of the disease. Targeted drug discovery efforts for CXCL11 have focused on developing inhibitors that can block its interaction with its receptor, CXCR3. Several small molecule inhibitors and monoclonal antibodies targeting CXCL11/CXCR3 have been developed and tested in preclinical and clinical studies. For example, the small molecule inhibitor AMG-487 has been shown to inhibit CXCL11-induced T-cell migration and has been tested in clinical trials for the treatment of psoriasis and Crohn's disease. The monoclonal antibody, MDX-1100, has also been shown to block CXCL11/CXCR3 interaction and has been tested in clinical trials for the treatment of multiple sclerosis. Overall, while there are currently no drugs on the market specifically targeting CXCL11, there is ongoing research and development in this area, suggesting that targeting CXCL11/CXCR3 signaling may have therapeutic potential in various diseases.	GO:0010818 T cell chemotaxis;GO:0048247 lymphocyte chemotaxis;GO:0051281 positive regulation of release of sequestered calcium ion into cytosol		Human disease related genes:Immune system diseases:Allergies and autoimmune diseases; Predicted secreted proteins			(M222)PID CXCR3 PATHWAY; (M5883)NABA SECRETED FACTORS; (M5885)NABA MATRISOME ASSOCIATED	(M5897)HALLMARK IL6 JAK STAT3 SIGNALING; (M5911)HALLMARK INTERFERON ALPHA RESPONSE; (M5890)HALLMARK TNFA SIGNALING VIA NFKB	1	1	0	0	1	1	0	1	0	0	0	1	0	0	0	0	1	0	0	0
PLN	5350	symbol	H. sapiens	5350	H. sapiens	PLN	phospholamban	The PLN gene encodes a protein that is a major substrate for the cAMP-dependent protein kinase in cardiac muscle. The protein is an inhibitor of cardiac muscle sarcoplasmic reticulum Ca(2+)-ATPase in the unphosphorylated state, but inhibition is relieved upon phosphorylation of the protein. The activation of the Ca(2+) pump leads to enhanced muscle relaxation rates, contributing to the inotropic response elicited in the heart by beta-agonists. The protein is a key regulator of cardiac diastolic function. Mutations in this gene are a cause of inherited human dilated cardiomyopathy with refractory congestive heart failure and familial hypertrophic cardiomyopathy.	Mutations in the PLN gene have been linked to several cardiac diseases, including dilated cardiomyopathy and familial hypertrophic cardiomyopathy. These conditions are characterized by abnormal heart muscle function, leading to heart failure and other complications. Targeted drug discovery efforts have focused on developing drugs that can modulate the activity of the PLN protein, either by inhibiting its function or enhancing its phosphorylation. One successful drug on the market is sacubitril/valsartan, which is used to treat heart failure with reduced ejection fraction. This drug works by inhibiting the activity of neprilysin, an enzyme that degrades natriuretic peptides, which in turn activate the cAMP-dependent protein kinase pathway and enhance PLN phosphorylation. Other potential drug targets include protein kinase A and phosphodiesterase inhibitors, which can also modulate PLN activity and improve cardiac function.	GO:0086023 adenylate cyclase-activating adrenergic receptor signaling pathway involved in heart process;GO:0086092 regulation of the force of heart contraction by cardiac conduction;GO:0050802 circadian sleep/wake cycle, sleep		Potential drug targets; Human disease related genes:Cardiovascular diseases:Cardiac diseases; Transporters:Transporter channels and pores; Disease related genes					0	1	0	0	0	0	1	1	0	1	0	1	1	0	0	0	0	1	0	0
STRA6	64220	symbol	H. sapiens	64220	H. sapiens	STRA6	signaling receptor and transporter of retinol STRA6	STRA6 is a gene that encodes a membrane protein involved in the metabolism of retinol. It acts as a receptor for retinol/retinol binding protein complexes and removes the retinol from the complex, transporting it across the cell membrane. Defects in this gene are associated with syndromic microphthalmia type 9 (MCOPS9). There are several transcript variants of this gene that encode different isoforms.	Syndromic microphthalmia type 9 (MCOPS9) is a rare genetic disorder caused by mutations in the STRA6 gene. This condition is characterized by small eyes (microphthalmia) or absent eyes (anophthalmia), as well as other developmental abnormalities affecting the heart, lungs, and other organs. There is currently no cure for MCOPS9, and treatment is focused on managing the symptoms of the condition. Targeted drug discovery efforts for MCOPS9 are still in the early stages, but there is hope that drugs targeting the STRA6 protein could be developed in the future. One potential approach is to develop drugs that can enhance the function of the STRA6 protein, allowing it to more effectively transport retinol across cell membranes. Another approach is to develop drugs that can compensate for the loss of STRA6 function by providing retinol directly to cells. There are currently no drugs on the market specifically approved for the treatment of MCOPS9. However, there are several drugs that target retinol metabolism and could potentially be used to treat the condition. For example, isotretinoin is a drug that is used to treat acne and other skin conditions by reducing the production of sebum, a type of oil produced by the skin. Isotretinoin works by inhibiting the activity of an enzyme involved in retinol metabolism, which can lead to a buildup of retinol in the body. This drug has been shown to improve some of the symptoms of MCOPS9 in animal models, but further research is needed to determine its safety and efficacy in humans.	GO:0061143 alveolar primary septum development;GO:0071938 vitamin A transport;GO:0071939 vitamin A import into cell		Potential drug targets; Human disease related genes:Congenital malformations:Congenital malformations of eye; Transporters:Electrochemical Potential-driven transporters; Disease related genes					0	0	0	0	0	0	1	0	0	0	0	0	1	0	0	0	0	0	0	0
CLU	1191	symbol	H. sapiens	1191	H. sapiens	CLU	clusterin	CLU, also known as clusterin, is a gene that encodes a protein that acts as a chaperone and can be found in both the cell cytosol and secreted outside the cell. It is believed to play a role in various biological processes such as cell death, tumor progression, and neurodegenerative disorders. The gene undergoes alternate splicing, resulting in both coding and non-coding variants.	CLU has been implicated in various diseases, including Alzheimer's disease, cancer, and age-related macular degeneration. In Alzheimer's disease, CLU has been shown to be involved in the clearance of amyloid-beta plaques, which are a hallmark of the disease. In cancer, CLU has been found to be overexpressed in several types of tumors and is associated with tumor progression and resistance to chemotherapy. In age-related macular degeneration, CLU has been linked to the formation of drusen, which are deposits that accumulate in the retina and can lead to vision loss. Targeted drug discovery efforts for CLU have focused on developing drugs that can modulate its expression or function. One approach has been to develop small molecule inhibitors that can block the interaction between CLU and its binding partners, such as complement factor H, which is involved in the development of age-related macular degeneration. Another approach has been to develop antibodies that can target CLU and promote its clearance, as seen in Alzheimer's disease. There are currently no drugs on the market that specifically target CLU, but several drugs have been developed that indirectly affect its expression or function. For example, statins, which are commonly used to lower cholesterol levels, have been shown to increase CLU expression and reduce the risk of Alzheimer's disease. Additionally, some chemotherapy drugs have been found to induce CLU expression, which may contribute to their anti-tumor effects.	GO:1902847 regulation of neuronal signal transduction;GO:1902998 positive regulation of neurofibrillary tangle assembly;GO:0001971 negative regulation of activation of membrane attack complex		Predicted intracellular proteins; Candidate cardiovascular disease genes; Cancer-related genes:Candidate cancer biomarkers; Predicted secreted proteins	Cytosol (Supported)	Zinc; Copper; Zinc acetate; Zinc chloride; Zinc sulfate, unspecified form	(M254)PID MYC REPRESS PATHWAY	(M5892)HALLMARK CHOLESTEROL HOMEOSTASIS; (M5946)HALLMARK COAGULATION; (M5902)HALLMARK APOPTOSIS	0	0	1	0	1	1	0	0	1	0	0	0	1	0	0	0	1	0	0	0
BCL2A1	597	symbol	H. sapiens	597	H. sapiens	BCL2A1	BCL2 related protein A1	BCL2A1 is a gene that belongs to the BCL-2 protein family and plays a crucial role in regulating apoptosis, or programmed cell death. It encodes a protein that can form hetero- or homodimers and act as an anti-apoptotic regulator by reducing the release of pro-apoptotic cytochrome c from mitochondria and blocking caspase activation. BCL2A1 is a direct transcription target of NF-kappa B in response to inflammatory mediators and is up-regulated by different extracellular signals, such as GM-CSF, CD40, phorbol ester, TNF, and IL-1. This suggests a cytoprotective function that is essential for lymphocyte activation and cell survival. Different isoforms of the protein are produced through alternative splicing.	BCL2A1 has been implicated in various diseases, including cancer, autoimmune disorders, and viral infections. In cancer, BCL2A1 overexpression has been observed in several types of tumors, including leukemia, lymphoma, and solid tumors, and is associated with resistance to chemotherapy and poor prognosis. Therefore, BCL2A1 has been considered a potential therapeutic target for cancer treatment. Several small molecule inhibitors of BCL2A1 have been developed, such as A-1210477 and A-1331852, which have shown promising results in preclinical studies. However, no BCL2A1 inhibitors have been approved for clinical use yet. In autoimmune disorders, BCL2A1 has been shown to play a role in the survival of autoreactive B cells, and its inhibition has been proposed as a potential therapy for diseases such as systemic lupus erythematosus. In viral infections, BCL2A1 has been found to be upregulated by some viruses, such as hepatitis B and C viruses, and may contribute to viral persistence and immune evasion. Therefore, targeting BCL2A1 may also have therapeutic potential in viral infections.	GO:0008053 mitochondrial fusion;GO:0001836 release of cytochrome c from mitochondria;GO:0097192 extrinsic apoptotic signaling pathway in absence of ligand		Predicted intracellular proteins; Cancer-related genes:Candidate cancer biomarkers			(M10)PID BCR 5PATHWAY; (M145)PID P53 DOWNSTREAM PATHWAY	(M5890)HALLMARK TNFA SIGNALING VIA NFKB	0	1	1	0	0	0	0	0	1	0	0	0	0	1	0	0	0	0	0	0
CXCL5	6374	symbol	H. sapiens	6374	H. sapiens	CXCL5	C-X-C motif chemokine ligand 5	The CXCL5 gene encodes a protein that belongs to the CXC subfamily of chemokines. Chemokines are proteins that attract and activate white blood cells. This protein is believed to bind to a specific receptor, called CXCR2, to recruit neutrophils, promote the growth of new blood vessels, and remodel connective tissues. It is also thought to play a role in cancer cell proliferation, migration, and invasion. The function of CXCL5 is classified as inflammatory, as it is involved in the recruitment of immune cells to sites of inflammation. This gene is expressed in various tissues, including the lungs, liver, and kidneys.	The CXCL5 gene has been implicated in various diseases, including cancer, inflammatory bowel disease, and chronic obstructive pulmonary disease (COPD). In cancer, CXCL5 has been shown to promote tumor growth, angiogenesis, and metastasis. Inflammatory bowel disease is characterized by chronic inflammation of the digestive tract, and CXCL5 has been found to be elevated in patients with this condition. In COPD, CXCL5 is thought to contribute to the recruitment of neutrophils and the development of airway inflammation. Targeted drug discovery efforts have focused on developing inhibitors of CXCL5 and its receptor CXCR2. Several small molecule inhibitors of CXCR2 are currently in clinical trials for various indications, including cancer and inflammatory diseases. One example is Reparixin, a CXCR2 inhibitor that has shown promise in preclinical studies for the treatment of breast cancer and other solid tumors. Another example is Navarixin, a CXCR2 inhibitor that is being developed for the treatment of COPD. In addition to small molecule inhibitors, monoclonal antibodies targeting CXCL5 and CXCR2 are also being developed. One example is BMS-986253, a monoclonal antibody that targets CXCR2 and is being evaluated in clinical trials for the treatment of solid tumors. Overall, targeting CXCL5 and CXCR2 has shown promise in the development of novel therapies for various diseases, and ongoing research in this area may lead to the development of new treatments for patients in the future.	GO:0030593 neutrophil chemotaxis;GO:1990266 neutrophil migration;GO:0071621 granulocyte chemotaxis		Cancer-related genes:Candidate cancer biomarkers; Predicted secreted proteins	Vesicles (Approved)		(M5883)NABA SECRETED FACTORS; (M5885)NABA MATRISOME ASSOCIATED; (M5889)NABA MATRISOME		1	1	0	0	1	1	0	0	0	0	0	1	0	0	0	0	1	0	0	0
IL7R	3575	symbol	H. sapiens	3575	H. sapiens	IL7R	interleukin 7 receptor	IL7R is a gene that encodes a receptor for interleukin 7 (IL7), a cytokine that plays a critical role in lymphocyte development. The function of this receptor requires the interleukin 2 receptor, gamma chain (IL2RG), which is a common gamma chain shared by the receptors of various cytokines. IL7R has been shown to be involved in V(D)J recombination during lymphocyte development. Defects in this gene may be associated with severe combined immunodeficiency (SCID), a rare genetic disorder that affects the immune system. There are multiple variants of this gene that have been identified.	Defects in the IL7R gene have been associated with various immune-related disorders, including severe combined immunodeficiency (SCID), multiple sclerosis, and autoimmune diseases such as rheumatoid arthritis and type 1 diabetes. Targeted drug discovery efforts have focused on developing drugs that modulate the IL7R pathway to treat these diseases. One example is the monoclonal antibody drug, Tocilizumab, which targets the IL7R pathway and is approved for the treatment of rheumatoid arthritis and juvenile idiopathic arthritis. Another example is the drug, Ocrelizumab, which targets the CD20 protein on B cells, leading to depletion of these cells and modulation of the IL7R pathway. Ocrelizumab is approved for the treatment of multiple sclerosis. These drugs have shown promising results in clinical trials and provide hope for patients with IL7R-related disorders.	GO:0038111 interleukin-7-mediated signaling pathway;GO:0001915 negative regulation of T cell mediated cytotoxicity;GO:0033089 positive regulation of T cell differentiation in thymus		CD markers; Predicted intracellular proteins; Cancer-related genes:Mutated cancer genes; Human disease related genes:Immune system diseases:Primary immunodeficiency; Disease related genes	Plasma membrane (Supported)			(M5890)HALLMARK TNFA SIGNALING VIA NFKB; (M5932)HALLMARK INFLAMMATORY RESPONSE; (M5953)HALLMARK KRAS SIGNALING UP	0	1	0	0	1	0	0	0	0	0	0	0	0	0	1	1	0	0	0	1
S100A8	6279	symbol	H. sapiens	6279	H. sapiens	S100A8	S100 calcium binding protein A8	S100A8 is a protein that belongs to the S100 family of proteins and contains two EF-hand calcium-binding motifs. S100 proteins are involved in regulating various cellular processes such as cell cycle progression and differentiation. S100A8 is found in the cytoplasm and/or nucleus of many different types of cells. It may function as an inhibitor of casein kinase and as a cytokine. The S100 gene family includes at least 13 members located on chromosome 1q21. Altered expression of S100A8 is associated with cystic fibrosis. Multiple transcript variants encoding different isoforms of S100A8 have been identified.	S100A8 has been implicated in various diseases, including cancer, inflammatory disorders, and infectious diseases. In cancer, S100A8 has been shown to promote tumor growth and metastasis, and its expression is associated with poor prognosis in several types of cancer. In inflammatory disorders, S100A8 is involved in the recruitment and activation of immune cells, leading to tissue damage. In infectious diseases, S100A8 is part of the innate immune response and plays a role in the clearance of pathogens. Targeted drug discovery efforts for S100A8 have focused on developing inhibitors that can block its activity in cancer and inflammatory disorders. Several small molecule inhibitors and monoclonal antibodies targeting S100A8 have been developed and are currently in preclinical or clinical development. For example, a monoclonal antibody targeting S100A8 has shown promising results in a phase I clinical trial for the treatment of psoriasis. One successful drug on the market that targets S100A8 is etanercept, a fusion protein that binds to tumor necrosis factor (TNF) and inhibits its activity. TNF is known to induce the expression of S100A8, and etanercept has been shown to reduce the levels of S100A8 in patients with rheumatoid arthritis and psoriasis.	GO:0070488 neutrophil aggregation;GO:0017014 protein nitrosylation;GO:0018119 peptidyl-cysteine S-nitrosylation		Predicted intracellular proteins; Cancer-related genes:Candidate cancer biomarkers; Predicted secreted proteins	Intermediate filaments (Supported); Additional: Cytosol	Calcium; Zinc; Copper; Zinc acetate; Zinc chloride; Zinc sulfate, unspecified form	(M264)PID TOLL ENDOGENOUS PATHWAY; (M5883)NABA SECRETED FACTORS; (M5885)NABA MATRISOME ASSOCIATED		1	1	1	1	0	0	0	0	1	0	1	0	0	0	0	1	1	1	1	1
MYOCD	93649	symbol	H. sapiens	93649	H. sapiens	MYOCD	myocardin	The MYOCD gene encodes a nuclear protein that is expressed in the heart, aorta, and smooth muscle cell-containing tissues. It acts as a transcriptional co-activator of serum response factor (SRF) and regulates the expression of SRF-target genes that are specific to cardiac and smooth muscle cells. This suggests that MYOCD plays a crucial role in the development of the heart and smooth muscle cells. Different isoforms of the MYOCD gene have been identified due to alternative splicing of its transcript variants.	Mutations in the MYOCD gene have been associated with several cardiovascular diseases, including hypertrophic cardiomyopathy and aortic aneurysm. MYOCD has also been implicated in the development of pulmonary arterial hypertension and vascular remodeling. Targeted drug discovery efforts have focused on developing small molecule inhibitors of MYOCD-SRF interaction to prevent the activation of SRF-target genes in cardiac and smooth muscle cells. One example of a successful drug on the market is omecamtiv mecarbil, which targets the cardiac myosin motor protein and enhances its function, leading to improved cardiac contractility. While not directly targeting MYOCD, omecamtiv mecarbil has been shown to improve cardiac function in patients with heart failure, a condition in which MYOCD dysregulation has been implicated. Other potential drug targets for MYOCD-related diseases include epigenetic modifiers and microRNAs that regulate MYOCD expression.	GO:0001560 regulation of cell growth by extracellular stimulus;GO:0060157 urinary bladder development;GO:2000587 negative regulation of platelet-derived growth factor receptor-beta signaling pathway		Human disease related genes:Congenital malformations:Congenital malformations of the urinary system; Predicted intracellular proteins; Cancer-related genes:Mutated cancer genes; Cancer-related genes:Candidate cancer biomarkers; Disease related genes	Nucleoplasm (Approved)		(M186)PID PDGFRB PATHWAY		0	0	0	0	1	0	1	0	0	0	1	0	1	0	0	0	0	0	0	0
FAM167A	83648	symbol	H. sapiens	83648	H. sapiens	FAM167A	family with sequence similarity 167 member A	FAM167A is a human gene that encodes for a protein belonging to the family with sequence similarity 167. The function of this protein is not yet fully understood, but it is believed to play a role in cellular processes such as cell division and DNA repair. Mutations in the FAM167A gene have been associated with certain types of cancer, including breast and ovarian cancer. Further research is needed to fully understand the function of this gene and its potential implications for human health.	There is limited information available on the disease implications and targeted drug discovery efforts for FAM167A. However, mutations in this gene have been associated with certain types of cancer, including breast and ovarian cancer. As such, there is potential for targeted drug discovery efforts to focus on developing therapies that target FAM167A in these types of cancer. Currently, there are no drugs on the market that specifically target FAM167A. However, there are several drugs that have been approved for the treatment of breast and ovarian cancer, including tamoxifen, trastuzumab, and bevacizumab, among others. These drugs target various pathways involved in cancer development and progression, and may be used in combination with other therapies to improve outcomes for patients. Further research is needed to fully understand the role of FAM167A in cancer and to develop targeted therapies for this gene.			Predicted intracellular proteins	Mitochondria (Approved)				0	0	0	0	0	0	0	0	0	0	0	0	0	0	0	0	0	0	0	0
IL24	11009	symbol	H. sapiens	11009	H. sapiens	IL24	interleukin 24	IL24, or interleukin 24, is a gene that belongs to the IL10 family of cytokines. It was first identified as a gene induced during the terminal differentiation of melanoma cells. The protein encoded by this gene has the ability to selectively induce apoptosis (cell death) in various cancer cells. Overexpression of IL24 leads to increased expression of several GADD family genes, which is associated with the induction of apoptosis. In melanoma cells, IL24 induces the phosphorylation of MAPK7/P38 and HSPB2/HSP27, but not in normal immortal melanocytes. Different isoforms of IL24 have been reported due to alternative splicing of the transcript variants.	IL24 has been found to have potential therapeutic applications in various types of cancer, including melanoma, lung cancer, breast cancer, and prostate cancer. Several studies have shown that IL24 can selectively induce apoptosis in cancer cells while sparing normal cells, making it an attractive target for cancer therapy. Targeted drug discovery efforts have focused on developing IL24-based therapies, including gene therapy, recombinant protein therapy, and small molecule inhibitors. However, there are currently no FDA-approved drugs targeting IL24. One example of a successful IL24-based therapy is DNX-2401, a genetically modified oncolytic virus that expresses IL24 and has shown promising results in clinical trials for glioblastoma. Other IL24-based therapies are currently in preclinical and clinical development.	GO:0071353 cellular response to interleukin-4;GO:0070670 response to interleukin-4;GO:0071222 cellular response to lipopolysaccharide		Predicted intracellular proteins; Cancer-related genes:Candidate cancer biomarkers; Predicted secreted proteins			(M196)PID IL23 PATHWAY; (M5883)NABA SECRETED FACTORS; (M5885)NABA MATRISOME ASSOCIATED		1	1	0	0	1	1	0	0	0	0	0	0	0	0	0	0	0	0	0	0
LBP	3929	symbol	H. sapiens	3929	H. sapiens	LBP	lipopolysaccharide binding protein	LBP (lipopolysaccharide binding protein) is a gene that plays a crucial role in the immune response to gram-negative bacterial infections. It binds to lipopolysaccharide (LPS), a glycolipid found on the outer cell wall of gram-negative bacteria, and interacts with the CD14 receptor to regulate LPS-dependent monocyte responses. Studies in mice suggest that LBP is necessary for the rapid acute-phase response to LPS, but not for the clearance of LPS from circulation. LBP is part of a family of related proteins, including BPI, CETP, and PLTP, which are structurally and functionally similar.	LBP has been implicated in a variety of diseases, including sepsis, inflammatory bowel disease, and atherosclerosis. In sepsis, LBP levels are elevated and may contribute to the systemic inflammatory response. Inflammatory bowel disease patients have been found to have decreased LBP expression, suggesting a potential role in disease pathogenesis. In atherosclerosis, LBP has been shown to promote the uptake of oxidized LDL by macrophages, contributing to the development of foam cells and plaque formation. Targeted drug discovery efforts for LBP have focused on developing inhibitors to block LPS binding and reduce the inflammatory response. However, there are currently no drugs on the market that specifically target LBP. Some drugs, such as antibiotics and anti-inflammatory agents, indirectly affect LBP levels or activity.	GO:0060265 positive regulation of respiratory burst involved in inflammatory response;GO:0015920 lipopolysaccharide transport;GO:0002232 leukocyte chemotaxis involved in inflammatory response		Transporters:Transporter channels and pores; Predicted secreted proteins			(M183)PID IL6 7 PATHWAY		0	1	0	1	1	0	0	0	0	0	0	0	1	1	0	1	1	0	0	0
NPAS1	4861	symbol	H. sapiens	4861	H. sapiens	NPAS1	neuronal PAS domain protein 1	NPAS1 is a gene that encodes a transcription factor belonging to the bHLH-PAS family. It is primarily expressed in neurons and is believed to play a role in late embryogenesis and postnatal development. However, the exact function of NPAS1 is not yet fully understood. Studies on a related mouse gene suggest that it may have protective or modulatory roles in neuronal function. Overall, NPAS1 is an important gene that may have implications for understanding neurological development and function.	There is limited information available on the disease implications of NPAS1. However, some studies have suggested that mutations in the gene may be associated with schizophrenia and bipolar disorder. Targeted drug discovery efforts for NPAS1 are also limited, as the exact function of the gene is not yet fully understood. However, some studies have suggested that drugs targeting the bHLH-PAS family of transcription factors, to which NPAS1 belongs, may have potential therapeutic applications for neurological disorders. One example of a successful drug targeting this family is the cancer drug Imatinib, which targets the bHLH-PAS transcription factor BCR-ABL and has been effective in treating chronic myeloid leukemia. However, further research is needed to determine the potential for targeted drug discovery efforts for NPAS1 and related genes.	GO:0042711 maternal behavior;GO:0060746 parental behavior;GO:0001964 startle response		Predicted intracellular proteins; Transcription factors:Basic domains	Nucleoplasm (Approved)				0	0	0	0	0	0	0	0	0	0	0	0	0	0	0	0	0	0	0	0
MYBPC2	4606	symbol	H. sapiens	4606	H. sapiens	MYBPC2	myosin binding protein C2	MYBPC2 is a gene that belongs to the myosin-binding protein C family. This family includes different isoforms, such as fast, slow, and cardiac types, which are associated with the cross-bridge-bearing zone of A bands in striated muscle. MYBPC2 encodes the fast-type isoform. Mutations in other genes that encode the slow-type and cardiac-type isoforms have been linked to distal arthrogryposis, type 1, and hypertrophic cardiomyopathy, respectively. MYBPC2 mutations have not been directly associated with any specific disease, but variations in this gene have been linked to differences in muscle strength and athletic performance.	There are currently no targeted drug discovery efforts or drugs on the market specifically targeting MYBPC2 mutations. As mentioned earlier, MYBPC2 mutations have not been directly associated with any specific disease, but variations in this gene have been linked to differences in muscle strength and athletic performance. However, drugs targeting other genes in the myosin-binding protein C family, such as MYBPC3, have been developed for the treatment of hypertrophic cardiomyopathy. For example, mavacamten is a small molecule inhibitor of cardiac myosin that has been approved by the FDA for the treatment of obstructive hypertrophic cardiomyopathy. Other drugs targeting MYBPC3, such as MYK-461, are currently in clinical trials for the treatment of hypertrophic cardiomyopathy.	GO:0045214 sarcomere organization;GO:0030239 myofibril assembly;GO:0031032 actomyosin structure organization		Predicted intracellular proteins					0	0	0	0	0	0	1	0	0	0	0	0	0	0	0	0	0	0	0	0
AGT	183	symbol	H. sapiens	183	H. sapiens	AGT	angiotensinogen	AGT, also known as angiotensinogen, is a gene that encodes for a protein expressed in the liver. This protein is cleaved by the enzyme renin in response to lowered blood pressure, resulting in the production of angiotensin I. Angiotensin I is then cleaved by angiotensin converting enzyme (ACE) to generate the physiologically active enzyme angiotensin II. AGT is involved in maintaining blood pressure, body fluid and electrolyte homeostasis, and in the pathogenesis of essential hypertension and preeclampsia. Mutations in this gene are associated with susceptibility to essential hypertension and can cause renal tubular dysgenesis, a severe disorder of renal tubular development. Defects in this gene have also been associated with non-familial structural atrial fibrillation and inflammatory bowel disease.	AGT is a promising target for drug discovery efforts aimed at treating hypertension and related cardiovascular diseases. Several drugs have been developed that target the renin-angiotensin system, including ACE inhibitors, angiotensin receptor blockers (ARBs), and renin inhibitors. ACE inhibitors, such as lisinopril and enalapril, block the conversion of angiotensin I to angiotensin II, while ARBs, such as losartan and valsartan, block the action of angiotensin II at its receptor. Renin inhibitors, such as aliskiren, directly inhibit the activity of renin, the enzyme that cleaves AGT to produce angiotensin I. These drugs have been shown to effectively lower blood pressure and reduce the risk of cardiovascular events in patients with hypertension and other cardiovascular diseases. However, there is still a need for more effective and targeted therapies, particularly for patients who do not respond well to current treatments.	GO:0007199 G protein-coupled receptor signaling pathway coupled to cGMP nucleotide second messenger;GO:1902632 positive regulation of membrane hyperpolarization;GO:0002018 renin-angiotensin regulation of aldosterone production		Human disease related genes:Congenital malformations:Congenital malformations of the urinary system; Candidate cardiovascular disease genes; Predicted secreted proteins; Disease related genes		Zinc; Copper; Sparsentan; Zinc acetate	(M11)PID PRL SIGNALING EVENTS PATHWAY; (M167)PID AP1 PATHWAY; (M3468)NABA ECM REGULATORS		1	1	1	1	0	0	0	1	1	1	1	1	0	0	1	0	1	0	1	0
MYCN	4613	symbol	H. sapiens	4613	H. sapiens	MYCN	MYCN proto-oncogene, bHLH transcription factor	The MYCN gene is a member of the MYC family and encodes a protein with a basic helix-loop-helix (bHLH) domain. This protein is located in the nucleus and must dimerize with another bHLH protein to bind DNA. Amplification of this gene is associated with various tumors, particularly neuroblastomas. Multiple alternatively spliced transcript variants encoding different isoforms have been found for this gene.	The MYCN gene is a well-known oncogene that plays a crucial role in the development and progression of various cancers, including neuroblastoma, small cell lung cancer, and medulloblastoma. Amplification of MYCN is associated with poor prognosis and aggressive tumor behavior in neuroblastoma patients. Therefore, targeting MYCN has been a promising strategy for cancer therapy. Several approaches have been developed to inhibit MYCN expression or function, including small molecule inhibitors, RNA interference, and immunotherapy. One example of a successful drug targeting MYCN is dinutuximab, a monoclonal antibody that targets GD2, a glycolipid antigen expressed on neuroblastoma cells. Dinutuximab has been approved by the FDA for the treatment of high-risk neuroblastoma in children. Another example is BET inhibitors, which target MYCN transcriptional activity by inhibiting the binding of BET proteins to MYCN promoter regions. Several BET inhibitors, such as JQ1 and OTX015, have shown promising results in preclinical studies and clinical trials for the treatment of MYCN-amplified cancers.	GO:0141068 autosome genomic imprinting;GO:0045607 regulation of inner ear auditory receptor cell differentiation;GO:0045631 regulation of mechanoreceptor differentiation		Human disease related genes:Congenital malformations:Other congenital malformations; Predicted intracellular proteins; Transcription factors:Basic domains; Cancer-related genes:Mutated cancer genes; Human disease related genes:Cancers:Cancers of eye, brain, and central nervous system; Disease related genes	Nucleoli (Approved); Additional: Nucleoplasm			(M5953)HALLMARK KRAS SIGNALING UP	0	0	1	0	0	0	0	0	0	0	1	0	1	1	0	0	0	0	0	0
NPTX1	4884	symbol	H. sapiens	4884	H. sapiens	NPTX1	neuronal pentraxin 1	NPTX1 is a gene that belongs to the neuronal pentraxin gene family. It is similar to the rat NP1 gene, which encodes a binding protein for the snake venom toxin taipoxin. The human NPTX1 mRNA is exclusively found in the nervous system.	Research has shown that NPTX1 may play a role in several neurological disorders, including Alzheimer's disease, schizophrenia, and epilepsy. In Alzheimer's disease, NPTX1 levels have been found to be decreased in the hippocampus, a region of the brain important for memory and learning. This suggests that NPTX1 may be involved in the pathogenesis of Alzheimer's disease and could be a potential therapeutic target. Several drug discovery efforts have focused on targeting NPTX1. One approach is to develop small molecules that can increase NPTX1 levels in the brain. Another approach is to develop antibodies that can target and neutralize NPTX1, which could be useful in treating diseases where NPTX1 levels are elevated, such as epilepsy. Currently, there are no drugs on the market that specifically target NPTX1. However, there are drugs that target other proteins in the same family, such as the drug riluzole, which is used to treat amyotrophic lateral sclerosis (ALS). Riluzole works by inhibiting the release of glutamate, a neurotransmitter that is involved in the pathogenesis of ALS. Riluzole also binds to the neuronal pentraxin NP1, which is similar to NPTX1, and may have additional effects on the nervous system.	GO:0043653 mitochondrial fragmentation involved in apoptotic process;GO:0060385 axonogenesis involved in innervation;GO:0097107 postsynaptic density assembly		Predicted intracellular proteins; Transporters:Transporter channels and pores; Predicted secreted proteins	Golgi apparatus (Approved); Additional: Vesicles				0	0	0	0	0	0	0	0	1	0	0	0	0	0	0	0	1	1	0	0
SNAP25	6616	symbol	H. sapiens	6616	H. sapiens	SNAP25	synaptosome associated protein 25	SNAP25 is a gene that encodes for a protein involved in the regulation of neurotransmitter release. It is a presynaptic plasma membrane protein that contributes two helices to the t-SNARE complex, which is responsible for synaptic vesicle membrane docking and fusion. The t-SNARE complex is made up of four helices, with one supplied by v-SNARE and the other three by t-SNARE. The protein syntaxin supplies one helix, while SNAP25 contributes the other two. There are two alternative transcript variants of this gene that encode for different protein isoforms.	SNAP25 has been implicated in several neurological disorders, including schizophrenia, attention deficit hyperactivity disorder (ADHD), and epilepsy. Studies have shown that genetic variations in SNAP25 may contribute to the development of these disorders. Additionally, SNAP25 has been identified as a potential therapeutic target for the treatment of these disorders. Several drug discovery efforts have focused on targeting SNAP25. One approach has been to develop small molecule inhibitors that can disrupt the interaction between SNAP25 and other proteins involved in neurotransmitter release. Another approach has been to develop antibodies that can specifically target SNAP25-expressing cells. One successful drug that targets SNAP25 is botulinum toxin, which is used to treat a variety of neurological and neuromuscular disorders. Botulinum toxin works by cleaving SNAP25, which prevents the release of acetylcholine from nerve terminals, leading to muscle paralysis. Another drug that targets SNAP25 is guanfacine, which is used to treat ADHD. Guanfacine works by binding to alpha-2A adrenergic receptors, which are located on neurons that express SNAP25, leading to increased inhibition of neurotransmitter release.	GO:0099525 presynaptic dense core vesicle exocytosis;GO:0099011 neuronal dense core vesicle exocytosis;GO:0048791 calcium ion-regulated exocytosis of neurotransmitter		Transporters:Transporter channels and pores; Disease related genes; Predicted intracellular proteins; FDA approved drug targets:Biotech drugs; Human disease related genes:Nervous system diseases:Other nervous and sensory system diseases	Plasma membrane (Approved); Additional: Vesicles	Botulinum toxin type A		(M5953)HALLMARK KRAS SIGNALING UP	0	1	0	0	0	0	0	0	0	0	0	0	0	0	0	0	0	1	1	0
MMP7	4316	symbol	H. sapiens	4316	H. sapiens	MMP7	matrix metallopeptidase 7	MMP7 (matrix metallopeptidase 7) is a gene that encodes a member of the peptidase M10 family of matrix metalloproteinases (MMPs). MMPs are involved in breaking down the extracellular matrix in normal physiological processes such as embryonic development, reproduction, and tissue remodeling, as well as in disease processes such as arthritis and metastasis. MMP7 is involved in wound healing and regulates the activity of defensins in intestinal mucosa. It differs from most MMP family members in that it lacks a conserved C-terminal hemopexin domain. The gene is part of a cluster of MMP genes on chromosome 11 and exhibits elevated expression levels in multiple human cancers.	MMP7 has been implicated in various diseases, including cancer, inflammatory bowel disease, and pulmonary fibrosis. In cancer, MMP7 has been shown to promote tumor growth, invasion, and metastasis by degrading extracellular matrix components and promoting angiogenesis. As a result, MMP7 has been identified as a potential therapeutic target for cancer treatment. Several drugs targeting MMPs have been developed, including marimastat, prinomastat, and batimastat, but their clinical efficacy has been limited. More recently, a novel MMP7 inhibitor, C21, has shown promising results in preclinical studies for the treatment of pancreatic cancer. However, further research is needed to determine the safety and efficacy of MMP7 inhibitors in clinical trials.	GO:0002776 antimicrobial peptide secretion;GO:0002779 antibacterial peptide secretion;GO:0002775 antimicrobial peptide production		Predicted secreted proteins; Cancer-related genes:Candidate cancer biomarkers; Enzymes; ENZYME proteins:Hydrolases; Peptidases:Metallopeptidases	Nucleoplasm;Vesicles (Approved); Additional: Cytosol	Marimastat; (1R)-N,6-DIHYDROXY-7-METHOXY-2-[(4-METHOXYPHENYL)SULFONYL]-1,2,3,4-TETRAHYDROISOQUINOLINE-1-CARBOXAMIDE; N4-HYDROXY-2-ISOBUTYL-N1-(9-OXO-1,8-DIAZA-TRICYCLO[10.6.1.013,18]NONADECA-12(19),13,15,17-TETRAEN-10-YL)-SUCCINAMIDE; 5-METHYL-3-(9-OXO-1,8-DIAZA-TRICYCLO[10.6.1.013,18]NONADECA-12(19),13,15,17-TETRAEN-10-YLCARBAMOYL)-HEXANOIC ACID	(M198)PID SYNDECAN 1 PATHWAY; (M142)PID AJDISS 2PATHWAY; (M153)PID P75 NTR PATHWAY	(M5946)HALLMARK COAGULATION	1	1	0	1	0	1	0	0	0	0	0	0	0	0	0	1	0	0	1	0
KRTDAP	388533	symbol	H. sapiens	388533	H. sapiens	KRTDAP	keratinocyte differentiation associated protein	The KRTDAP gene encodes a protein that is involved in regulating the differentiation of keratinocytes and maintaining stratified epithelia. There are multiple transcript variants of this gene that produce different isoforms of the protein.	There is limited information available on the disease implications of KRTDAP gene mutations. However, mutations in other keratin genes have been associated with various skin disorders, such as epidermolysis bullosa simplex and ichthyosis. Targeted drug discovery efforts for KRTDAP are also limited, likely due to the lack of understanding of its specific role in skin biology and disease. Currently, there are no drugs on the market that specifically target KRTDAP. However, there are drugs that target other keratin genes, such as KRT14 and KRT17, which are approved for the treatment of skin disorders. For example, Apligraf, a bioengineered skin substitute, contains keratinocytes expressing KRT14 and is used to treat chronic wounds. Additionally, tazarotene, a retinoid that targets KRT17, is used to treat psoriasis and acne.	GO:0008544 epidermis development;GO:0009888 tissue development;GO:0030154 cell differentiation		Predicted secreted proteins					0	0	0	0	0	0	0	0	0	0	0	0	0	0	0	0	0	0	0	0
TNC	3371	symbol	H. sapiens	3371	H. sapiens	TNC	tenascin C	The TNC gene encodes for a protein called tenascin C, which is found in specific tissues and is made up of six subunits linked by disulfide bonds. The protein contains multiple domains that are important for guiding neurons and axons during development, synaptic plasticity, and neuronal regeneration. Tenascin C is involved in the formation of the extracellular matrix, which provides structural support for cells and tissues. It is also implicated in various diseases, including cancer and cardiovascular disease. Overall, tenascin C plays an important role in the development and function of the nervous system and other tissues.	The TNC gene has been implicated in various diseases, including cancer and cardiovascular disease. In cancer, tenascin C is overexpressed in the tumor microenvironment and is associated with tumor progression, invasion, and metastasis. Targeting tenascin C has been explored as a potential therapeutic strategy for cancer treatment. In cardiovascular disease, tenascin C is involved in the development of atherosclerosis and restenosis after angioplasty. Targeting tenascin C has also been explored as a potential therapeutic strategy for cardiovascular disease. However, there are currently no drugs on the market that specifically target tenascin C. Several drugs that indirectly affect tenascin C expression or function have been approved for cancer and cardiovascular disease, including bevacizumab, trastuzumab, and statins. Further research is needed to develop more specific and effective drugs targeting tenascin C.	GO:0060739 mesenchymal-epithelial cell signaling involved in prostate gland development;GO:0060447 bud outgrowth involved in lung branching;GO:0014012 peripheral nervous system axon regeneration		Predicted intracellular proteins; Predicted secreted proteins; Cancer-related genes:Candidate cancer biomarkers; Human disease related genes:Nervous system diseases:Ear disease; Disease related genes			(M118)PID INTEGRIN A9B1 PATHWAY; (M165)PID SYNDECAN 4 PATHWAY; (M53)PID INTEGRIN3 PATHWAY	(M5890)HALLMARK TNFA SIGNALING VIA NFKB; (M5930)HALLMARK EPITHELIAL MESENCHYMAL TRANSITION	0	1	0	1	0	0	0	0	0	1	1	0	1	0	0	0	0	0	0	1
CPZ	8532	symbol	H. sapiens	8532	H. sapiens	CPZ	carboxypeptidase Z	The CPZ gene encodes a type of enzyme called a metallocarboxypeptidase, which has the ability to cleave off basic amino acids from the end of protein chains. This enzyme is most active at a neutral pH and can be inhibited by certain types of drugs. The gene can produce multiple variants of the enzyme due to alternative splicing, which can result in different isoforms with slightly different functions. Overall, the CPZ gene plays a role in protein processing and regulation in the human body.	The CPZ gene has been implicated in several diseases, including cancer, Alzheimer's disease, and schizophrenia. In cancer, CPZ has been shown to play a role in tumor growth and metastasis, making it a potential target for cancer therapy. In Alzheimer's disease, CPZ has been found to be involved in the processing of amyloid-beta peptides, which are thought to contribute to the development of the disease. In schizophrenia, CPZ has been linked to abnormal brain development and neurotransmitter signaling. There have been efforts to develop drugs that target CPZ, particularly for cancer therapy. One example is the drug carboxypeptidase G2 (CPG2), which is a modified form of CPZ that has been engineered to be more stable and have higher activity. CPG2 has been used in combination with chemotherapy drugs to treat certain types of cancer, such as ovarian and lung cancer. Another example is the drug enalapril, which is a type of angiotensin-converting enzyme (ACE) inhibitor that can also inhibit CPZ. Enalapril is commonly used to treat hypertension and heart failure. Overall, the CPZ gene and its encoded enzyme have important roles in human biology and disease, and there is ongoing research to better understand their functions and develop targeted therapies.	GO:0006518 peptide metabolic process;GO:0016485 protein processing;GO:0016055 Wnt signaling pathway		Predicted secreted proteins; Predicted intracellular proteins; Enzymes; Peptidases:Metallopeptidases	Plasma membrane (Approved)				0	0	0	0	0	0	0	0	0	0	0	0	0	0	0	0	0	0	0	0
INHBA	3624	symbol	H. sapiens	3624	H. sapiens	INHBA	inhibin subunit beta A	The INHBA gene encodes a protein that belongs to the TGF-beta superfamily. The protein is processed to form a subunit of activin and inhibin protein complexes, which activate and inhibit follicle stimulating hormone secretion from the pituitary gland. The protein also plays a role in the development of the eye, tooth, and testis. Elevated expression of this gene may be associated with cancer cachexia in human patients.	The INHBA gene has been implicated in various diseases, including cancer, cardiovascular disease, and osteoporosis. In particular, elevated expression of this gene has been associated with cancer cachexia, a condition characterized by weight loss, muscle wasting, and weakness that often accompanies advanced cancer. Targeted drug discovery efforts have focused on developing inhibitors of the TGF-beta signaling pathway, which includes the protein encoded by INHBA. Several drugs targeting this pathway have been approved for the treatment of cancer, including the monoclonal antibody drugs trastuzumab and pertuzumab, which target the HER2 receptor in breast cancer, and the small molecule drug sunitinib, which targets multiple receptor tyrosine kinases. Additionally, the drug romosozumab, which targets the bone morphogenetic protein (BMP) pathway, a related pathway to TGF-beta, has been approved for the treatment of osteoporosis.	GO:1903449 androst-4-ene-3,17-dione biosynthetic process;GO:0042701 progesterone secretion;GO:0060279 positive regulation of ovulation		Candidate cardiovascular disease genes; Cancer-related genes:Candidate cancer biomarkers; Predicted secreted proteins			(M185)PID ALK1 PATHWAY; (M5883)NABA SECRETED FACTORS; (M5885)NABA MATRISOME ASSOCIATED	(M5890)HALLMARK TNFA SIGNALING VIA NFKB; (M5930)HALLMARK EPITHELIAL MESENCHYMAL TRANSITION; (M5932)HALLMARK INFLAMMATORY RESPONSE	1	1	1	0	1	0	0	1	1	1	1	0	1	0	0	0	0	0	1	1
VWC2	375567	symbol	H. sapiens	375567	H. sapiens	VWC2	von Willebrand factor C domain containing 2	The human gene VWC2, also known as von Willebrand factor C domain containing 2, encodes a protein that acts as a bone morphogenic protein antagonist. This protein is secreted and may play a role in neural function and development, as well as cell adhesion. The exact function of VWC2 is not fully understood, but it is believed to be involved in regulating the activity of bone morphogenic proteins, which are important for bone and tissue development. Further research is needed to fully understand the role of VWC2 in human biology and disease.	There is limited information available on the disease implications of VWC2. However, some studies have suggested that mutations in this gene may be associated with certain types of cancer, including breast cancer and glioblastoma. Targeted drug discovery efforts for VWC2 are also limited, as the exact function of the protein it encodes is not fully understood. However, some research has suggested that VWC2 may be a potential target for the development of drugs to treat bone and tissue disorders. Currently, there are no drugs on the market that specifically target VWC2. However, there are drugs that target bone morphogenic proteins, which VWC2 is believed to regulate, such as BMP-2 and BMP-7, which are used in orthopedic surgery to promote bone growth and repair.	GO:0099633 protein localization to postsynaptic specialization membrane;GO:0099645 neurotransmitter receptor localization to postsynaptic specialization membrane;GO:1903539 protein localization to postsynaptic membrane		Predicted secreted proteins			(M5883)NABA SECRETED FACTORS; (M5885)NABA MATRISOME ASSOCIATED; (M5889)NABA MATRISOME		1	0	0	0	0	0	0	0	0	0	1	0	0	0	0	0	0	0	0	0
ZBP1	81030	symbol	H. sapiens	81030	H. sapiens	ZBP1	Z-DNA binding protein 1	ZBP1, also known as Z-DNA binding protein 1, is a gene that encodes a protein involved in the innate immune response. The protein binds to foreign DNA and triggers the production of type-I interferon, which helps to fight off infections. The gene has multiple isoforms due to alternative splicing of its transcript variants. ZBP1 is important for the body's defense against pathogens and plays a crucial role in the immune system's response to foreign DNA.	ZBP1 has been implicated in several diseases, including autoimmune disorders, viral infections, and cancer. In autoimmune disorders, ZBP1 has been shown to play a role in the development of lupus and psoriasis. In viral infections, ZBP1 is involved in the recognition of viral DNA and the subsequent activation of the immune response. In cancer, ZBP1 has been found to be downregulated in several types of tumors, and its overexpression has been shown to inhibit tumor growth. Targeted drug discovery efforts for ZBP1 are still in the early stages, but there is potential for the development of drugs that modulate its activity. One approach is to develop small molecules that can bind to ZBP1 and enhance its ability to recognize foreign DNA, thereby boosting the immune response. Another approach is to develop drugs that can inhibit ZBP1 activity, which could be useful in autoimmune disorders where the immune response is overactive. There are currently no drugs on the market that specifically target ZBP1, but there are several drugs that indirectly affect its activity. For example, interferon-alpha, which is produced in response to ZBP1 activation, is used to treat viral infections and certain types of cancer. Additionally, drugs that target the immune system, such as immunosuppressants and immunomodulators, may indirectly affect ZBP1 activity.	GO:0097528 execution phase of necroptosis;GO:0060545 positive regulation of necroptotic process;GO:0097527 necroptotic signaling pathway		Predicted intracellular proteins				(M5913)HALLMARK INTERFERON GAMMA RESPONSE	0	0	1	1	0	0	0	0	0	0	0	0	0	0	0	0	1	0	0	0
CSF3	1440	symbol	H. sapiens	1440	H. sapiens	CSF3	colony stimulating factor 3	CSF3, also known as colony stimulating factor 3, is a gene that encodes a cytokine belonging to the IL-6 superfamily. This cytokine plays a crucial role in controlling the production, differentiation, and function of granulocytes, which are a type of white blood cell involved in the innate immune response. CSF3 is commonly administered in a modified form to manage chemotherapy-induced neutropenia, a condition characterized by a low level of neutrophils, a type of granulocyte. The gene has several alternatively spliced transcript variants.	CSF3 has been implicated in several diseases, including severe congenital neutropenia (SCN), a rare genetic disorder characterized by a severe reduction in the number of neutrophils. Mutations in the CSF3R gene, which encodes the receptor for CSF3, have been identified in some cases of SCN. Additionally, CSF3 has been linked to the development and progression of certain cancers, such as acute myeloid leukemia (AML) and breast cancer. Targeted drug discovery efforts have focused on developing drugs that mimic the effects of CSF3 or block its activity. One example is filgrastim, a recombinant form of CSF3 that is commonly used to treat chemotherapy-induced neutropenia. Another example is lenograstim, a similar drug that is used in Europe and other parts of the world. In addition, several small molecule inhibitors of the CSF3 receptor have been developed for the treatment of AML and other cancers. One successful drug on the market that targets CSF3 is tbo-filgrastim, a long-acting form of filgrastim that is used to reduce the duration of severe neutropenia in patients undergoing chemotherapy. Another example is plerixafor, a small molecule inhibitor of the CXCR4 receptor that is used in combination with filgrastim to mobilize hematopoietic stem cells for transplantation in patients with certain types of cancer.	GO:0038158 granulocyte colony-stimulating factor signaling pathway;GO:0030851 granulocyte differentiation;GO:0030838 positive regulation of actin filament polymerization		Cancer-related genes:Candidate cancer biomarkers; Predicted secreted proteins			(M5883)NABA SECRETED FACTORS; (M5885)NABA MATRISOME ASSOCIATED; (M5889)NABA MATRISOME	(M5932)HALLMARK INFLAMMATORY RESPONSE	1	1	0	0	1	0	0	0	1	0	0	0	0	0	0	0	0	0	0	1
CHRNA1	1134	symbol	H. sapiens	1134	H. sapiens	CHRNA1	cholinergic receptor nicotinic alpha 1 subunit	The CHRNA1 gene encodes the alpha subunit of the muscle acetylcholine receptor, which is responsible for binding and channel gating of acetylcholine. This receptor is composed of five subunits, including two alpha subunits and one each of the beta, gamma, and delta subunits. Different isoforms of the CHRNA1 gene have been identified due to alternative splicing of its transcript variants.	Mutations in the CHRNA1 gene have been associated with several neuromuscular disorders, including congenital myasthenic syndrome (CMS) and autosomal dominant nocturnal frontal lobe epilepsy (ADNFLE). CMS is a rare genetic disorder characterized by muscle weakness and fatigue, which can affect various muscles in the body. ADNFLE is a type of epilepsy that causes seizures during sleep and is often misdiagnosed as nightmares or sleepwalking. Targeted drug discovery efforts for CHRNA1-related disorders have focused on developing drugs that can enhance or modulate the function of the muscle acetylcholine receptor. One example is pyridostigmine, a drug commonly used to treat CMS, which works by inhibiting the enzyme that breaks down acetylcholine, thereby increasing its availability at the receptor. Another example is varenicline, a drug used to help people quit smoking, which acts as a partial agonist of the alpha4beta2 subtype of the nicotinic acetylcholine receptor. In addition to pyridostigmine and varenicline, other drugs targeting the muscle acetylcholine receptor have been developed for various indications, including anesthesia, muscle relaxation, and pain management. These include succinylcholine, atracurium, and cisatracurium. However, these drugs can also have side effects, such as respiratory depression and muscle weakness, and must be used with caution. Overall, the CHRNA1 gene and its associated muscle acetylcholine receptor have been the target of drug discovery efforts for several neuromuscular disorders. While some drugs have been successful in treating these disorders, further research is needed to develop safer and more effective treatments.	GO:0048630 skeletal muscle tissue growth;GO:0046716 muscle cell cellular homeostasis;GO:0007271 synaptic transmission, cholinergic		Transporters:Transporter channels and pores; Human disease related genes:Congenital malformations:Other congenital malformations; Human disease related genes:Nervous system diseases:Other nervous and sensory system diseases; Disease related genes	Plasma membrane (Supported)	Lamotrigine; Agmatine	(M175)PID ERBB2 ERBB3 PATHWAY	(M5909)HALLMARK MYOGENESIS	0	0	0	0	0	0	1	0	0	0	0	1	1	0	0	0	0	1	0	0
ADAMTS8	11095	symbol	H. sapiens	11095	H. sapiens	ADAMTS8	ADAM metallopeptidase with thrombospondin type 1 motif 8	ADAMTS8 is a gene that belongs to the ADAMTS protein family. These proteins have several distinct protein modules, including a propeptide region, a metalloproteinase domain, a disintegrin-like domain, and a thrombospondin type 1 (TS) motif. ADAMTS8 contains two C-terminal TS motifs and is involved in disrupting angiogenesis in vivo. The gene has been linked to several disorders, including lung neoplasms, and reduced expression of ADAMTS8 has been observed in multiple human cancers. It has been proposed as a potential tumor suppressor. The preproprotein encoded by this gene is proteolytically processed to generate the mature enzyme.	Reduced expression of ADAMTS8 has been observed in multiple human cancers, including lung, breast, and colorectal cancers. This suggests that ADAMTS8 may function as a tumor suppressor. Targeted drug discovery efforts have focused on developing small molecule inhibitors of ADAMTS8 to potentially treat cancer. However, there are currently no drugs on the market that specifically target ADAMTS8. Some drugs that indirectly affect ADAMTS8 activity, such as anti-angiogenic agents, have been approved for cancer treatment. For example, bevacizumab is a monoclonal antibody that targets vascular endothelial growth factor (VEGF) and inhibits angiogenesis, which is a process that ADAMTS8 is involved in disrupting.	GO:0015698 inorganic anion transport;GO:0030198 extracellular matrix organization;GO:0043062 extracellular structure organization		Cancer-related genes:Candidate cancer biomarkers; Predicted secreted proteins			(M3468)NABA ECM REGULATORS; (M5885)NABA MATRISOME ASSOCIATED; (M5889)NABA MATRISOME		1	1	0	0	1	0	0	0	0	0	0	0	0	0	0	0	0	0	0	0
DCLK3	85443	symbol	H. sapiens	85443	H. sapiens	DCLK3	doublecortin like kinase 3	DCLK3, or doublecortin like kinase 3, is a human gene that is predicted to have protein kinase activity and be involved in peptidyl-serine phosphorylation. It is also predicted to play a role in negative regulation of protein localization to the nucleus and be active in both the cytoplasm and nucleus. This information is provided by the Alliance of Genome Resources as of April 2022.	There is limited information available on the disease implications of DCLK3. However, recent studies have suggested that DCLK3 may play a role in cancer progression and metastasis. Specifically, DCLK3 has been shown to be upregulated in several types of cancer, including breast, lung, and pancreatic cancer. Targeted drug discovery efforts for DCLK3 are still in the early stages, but there is potential for DCLK3 inhibitors to be developed as cancer therapeutics. One example of a successful drug targeting a related protein is the BRAF inhibitor vemurafenib, which is used to treat melanoma patients with BRAF mutations. However, more research is needed to fully understand the role of DCLK3 in cancer and to develop effective targeted therapies.	GO:0034504 protein localization to nucleus;GO:0033365 protein localization to organelle;GO:0008104 protein localization	yes	ENZYME proteins:Transferases; Enzymes; Kinases:CAMK Ser/Thr protein kinases	Cytosol (Approved); Additional: Vesicles	Fostamatinib			0	0	0	0	0	0	0	0	0	0	0	0	0	0	0	0	0	0	0	0
POPDC3	64208	symbol	H. sapiens	64208	H. sapiens	POPDC3	popeye domain cAMP effector 3	POPDC3, also known as Popeye domain containing 3, is a gene that encodes a protein belonging to the POP family. This protein contains three transmembrane domains and is expressed in cardiac and skeletal muscle. It is believed to play a crucial role in the development of these tissues. The gene has several alternatively spliced transcript variants.	Research on POPDC3 has revealed its potential involvement in several diseases, including dilated cardiomyopathy, atrial fibrillation, and muscular dystrophy. Mutations in the gene have been linked to these conditions, suggesting that POPDC3 may play a critical role in maintaining the structure and function of cardiac and skeletal muscle. As a result, there has been interest in developing drugs that target POPDC3 to treat these diseases. However, there are currently no drugs on the market that specifically target POPDC3. Nonetheless, there have been some successful drug discovery efforts targeting related proteins in the POP family, such as POPDC1, which has been shown to play a role in heart disease. For example, a drug called cilostazol, which targets POPDC1, is used to treat peripheral artery disease. Further research is needed to determine whether targeting POPDC3 could be a viable strategy for treating cardiac and skeletal muscle diseases.	GO:0007519 skeletal muscle tissue development;GO:0060538 skeletal muscle organ development;GO:0051146 striated muscle cell differentiation		Human disease related genes:Musculoskeletal diseases:Muscular diseases; Predicted intracellular proteins; Disease related genes	Cytosol;Nucleoli (Approved)				0	0	0	0	0	0	1	1	0	0	0	0	1	0	0	0	0	0	0	0
ADAM12	8038	symbol	H. sapiens	8038	H. sapiens	ADAM12	ADAM metallopeptidase domain 12	ADAM12 is a gene that encodes a protein belonging to a family of proteins similar to snake venom disintegrins. This protein is involved in various biological processes such as cell-cell and cell-matrix interactions, muscle development, neurogenesis, and fertilization. The expression of ADAM12 has been used as a maternal serum marker for prenatal development. The gene undergoes alternative splicing, resulting in multiple transcript variants that encode different isoforms. The shorter isoforms are secreted, while the longer isoforms are membrane-bound.	ADAM12 has been implicated in various diseases, including cancer, muscular dystrophy, and Alzheimer's disease. In cancer, ADAM12 has been shown to promote tumor growth and metastasis by facilitating cell migration and invasion. Targeting ADAM12 has been proposed as a potential therapeutic strategy for cancer treatment. Several small molecule inhibitors and monoclonal antibodies targeting ADAM12 have been developed and tested in preclinical studies, showing promising results in inhibiting tumor growth and metastasis. However, no ADAM12-targeted drugs have been approved for clinical use yet. In muscular dystrophy, ADAM12 has been shown to play a role in muscle regeneration and repair. Targeting ADAM12 has been proposed as a potential therapeutic strategy for muscular dystrophy, but no drugs targeting ADAM12 have been approved for clinical use yet. In Alzheimer's disease, ADAM12 has been shown to be involved in the processing of amyloid precursor protein, a key player in the pathogenesis of Alzheimer's disease. However, no ADAM12-targeted drugs have been approved for clinical use in Alzheimer's disease.	GO:0007520 myoblast fusion;GO:0000768 syncytium formation by plasma membrane fusion;GO:0140253 cell-cell fusion		Transporters:Accessory Factors Involved in Transport; Predicted secreted proteins	Plasma membrane (Supported)		(M118)PID INTEGRIN A9B1 PATHWAY; (M165)PID SYNDECAN 4 PATHWAY; (M17)PID NOTCH PATHWAY	(M5909)HALLMARK MYOGENESIS; (M5930)HALLMARK EPITHELIAL MESENCHYMAL TRANSITION	1	1	0	0	0	0	1	0	0	1	0	0	0	0	0	0	0	0	0	0
SP6	80320	symbol	H. sapiens	80320	H. sapiens	SP6	Sp6 transcription factor	SP6 is a gene that encodes for a transcription factor containing three zinc finger DNA-binding domains. This transcription factor binds to GC-rich sequences and related GT and CACCC boxes. The SP6 gene is a member of a family of transcription factors that contain the C2H2 motif.	There is limited information available on the disease implications of SP6 gene mutations. However, some studies have suggested that SP6 may play a role in the development of certain cancers, including breast and prostate cancer. Targeted drug discovery efforts for SP6 are also limited, but some studies have explored the potential of SP6 inhibitors as a therapeutic strategy for cancer treatment. One example of a successful drug targeting a transcription factor with zinc finger domains is tafasitamab, which targets the CD19 transcription factor and is used to treat certain types of lymphoma. However, further research is needed to fully understand the potential therapeutic applications of targeting SP6.	GO:0042481 regulation of odontogenesis;GO:2000027 regulation of animal organ morphogenesis;GO:0001837 epithelial to mesenchymal transition		Predicted intracellular proteins; Transcription factors:Zinc-coordinating DNA-binding domains	Nucleoplasm (Supported); Additional: Centrosome;Mitotic spindle				0	0	0	0	0	0	0	0	0	1	0	0	0	0	1	0	0	0	0	0
REG1A	5967	symbol	H. sapiens	5967	H. sapiens	REG1A	regenerating family member 1 alpha	REG1A is a gene that belongs to the Reg gene family, which is a group of genes that encode proteins involved in various biological processes such as cell growth, differentiation, and regeneration. This gene encodes a protein that is secreted by the exocrine pancreas and is associated with islet cell regeneration and diabetogenesis. It may also be involved in pancreatic lithogenesis, which is the formation of stones in the pancreas. REG1A is located on chromosome 2p12 and is clustered with other Reg family members, suggesting that they may have arisen from the same ancestral gene by gene duplication.	REG1A has been implicated in several diseases, including diabetes, pancreatic cancer, and inflammatory bowel disease (IBD). In diabetes, REG1A has been shown to promote beta-cell regeneration and insulin secretion, making it a potential therapeutic target for the treatment of diabetes. In pancreatic cancer, REG1A has been found to be overexpressed, and its expression levels have been correlated with poor prognosis. In IBD, REG1A has been shown to have anti-inflammatory effects and may play a role in the pathogenesis of the disease. There have been efforts to develop drugs that target REG1A for the treatment of diabetes. One example is the drug REGN1193, which is a monoclonal antibody that targets REG1A and has been shown to improve glucose control in preclinical studies. However, there are currently no REG1A-targeted drugs on the market. In addition to REG1A, other members of the Reg gene family have been targeted for drug discovery efforts. For example, the drug glepaglutide, which is a long-acting GLP-2 analog, targets the Reg family member REG4 and is used for the treatment of short bowel syndrome. Overall, while REG1A has shown promise as a therapeutic target for diabetes, further research is needed to fully understand its role in disease and to develop effective drugs targeting this gene.	GO:0061844 antimicrobial humoral immune response mediated by antimicrobial peptide;GO:0019730 antimicrobial humoral response;GO:0006959 humoral immune response		Transporters:Transporter channels and pores; Predicted secreted proteins		N-acetyl-alpha-neuraminic acid; Dexfosfoserine	(M5880)NABA ECM AFFILIATED; (M5885)NABA MATRISOME ASSOCIATED; (M5889)NABA MATRISOME	(M5897)HALLMARK IL6 JAK STAT3 SIGNALING; (M5934)HALLMARK XENOBIOTIC METABOLISM	1	0	0	0	0	1	0	1	0	0	0	0	0	0	0	0	0	0	0	0
UCN2	90226	symbol	H. sapiens	90226	H. sapiens	UCN2	urocortin 2	UCN2, also known as urocortin 2, is a gene that belongs to the sauvagine/corticotropin-releasing factor/urotensin I family. It encodes a protein that acts as an endogenous ligand for CRF type 2 receptors and is structurally related to the corticotropin-releasing factor gene. UCN2 is involved in regulating appetite in response to stress in the brain. Despite its name similarity to urotensin II, the product of this gene has no sequence similarity to it.	UCN2 has been implicated in various diseases, including anxiety, depression, and obesity. Studies have shown that UCN2 levels are elevated in the brains of individuals with anxiety and depression, suggesting a potential role in the pathophysiology of these disorders. Additionally, UCN2 has been shown to regulate appetite and energy balance, making it a potential target for the treatment of obesity. Targeted drug discovery efforts for UCN2 have focused on developing small molecule agonists and antagonists of the CRF type 2 receptor, which is the primary receptor for UCN2. Several compounds have been developed and tested in preclinical studies, with promising results in reducing anxiety and depression-like behaviors and regulating appetite and energy balance. One example of a successful drug targeting UCN2 is relacorilant, a selective antagonist of the CRF type 2 receptor. It is currently in clinical trials for the treatment of Cushing's syndrome, a disorder characterized by excess cortisol production. Another example is urocortin 2 analogs, which have been shown to reduce food intake and body weight in preclinical studies and are being developed as potential treatments for obesity. Overall, UCN2 and its receptor have emerged as promising targets for the treatment of various diseases, and ongoing research efforts are focused on developing safe and effective drugs targeting this pathway.	GO:0007586 digestion;GO:0009755 hormone-mediated signaling pathway;GO:0007189 adenylate cyclase-activating G protein-coupled receptor signaling pathway		Predicted secreted proteins	Vesicles (Approved)				0	0	0	0	0	0	0	0	0	1	0	1	0	0	0	0	0	0	0	0
CGREF1	10669	symbol	H. sapiens	10669	H. sapiens	CGREF1	cell growth regulator with EF-hand domain 1	CGREF1 is a human gene that is predicted to have calcium ion binding activity and be involved in negative regulation of cell population proliferation. It is also predicted to be located in the extracellular region. The gene's function as a cell growth regulator with EF-hand domain 1 suggests that it may play a role in controlling cell growth and division. Further research is needed to fully understand the role of CGREF1 in human biology and disease.	There is limited information available on the disease implications of CGREF1. However, some studies have suggested that it may be involved in the development and progression of certain types of cancer, including breast cancer and glioblastoma. Targeted drug discovery efforts for CGREF1 are also limited, as its function and mechanism of action are not well understood. Currently, there are no drugs on the market that specifically target CGREF1. However, there are several drugs that target calcium ion binding proteins, which may indirectly affect CGREF1 activity. For example, the drug verapamil is a calcium channel blocker that is used to treat hypertension and angina, and has also been shown to have anti-cancer effects in some studies. Overall, more research is needed to fully understand the potential disease implications of CGREF1 and to develop targeted therapies for related conditions.	GO:0008285 negative regulation of cell population proliferation;GO:0007155 cell adhesion;GO:0051726 regulation of cell cycle		Predicted intracellular proteins; Predicted secreted proteins	Golgi apparatus (Approved)				0	0	0	0	1	0	0	0	0	0	0	0	0	0	0	0	0	0	0	0
CCN4	8840	symbol	H. sapiens	8840	H. sapiens	CCN4	cellular communication network factor 4	CCN4, also known as WISP1, is a gene that belongs to the connective tissue growth factor family and is involved in the WNT1 signaling pathway. It is highly expressed in fibroblast cells and overexpressed in colon tumors. The encoded protein binds to decorin and biglycan, two members of a family of small leucine-rich proteoglycans present in the extracellular matrix of connective tissue, and possibly prevents their inhibitory activity in tumor cell proliferation. It also attenuates p53-mediated apoptosis in response to DNA damage through activation of the Akt kinase. Multiple alternatively spliced transcript variants have been identified.	CCN4/WISP1 has been implicated in various diseases, including cancer, fibrosis, and cardiovascular diseases. In cancer, CCN4/WISP1 has been shown to promote tumor growth, invasion, and metastasis in several types of cancer, including breast, colon, and lung cancer. Targeted drug discovery efforts have focused on developing inhibitors of CCN4/WISP1 to block its pro-tumorigenic effects. One example is the small molecule inhibitor CCG-203971, which has been shown to inhibit CCN4/WISP1 expression and reduce tumor growth in preclinical models of breast cancer. Another example is the monoclonal antibody vantictumab, which targets both CCN4/WISP1 and the WNT signaling pathway and has shown promising results in preclinical studies and early-phase clinical trials for various types of cancer. However, no drugs targeting CCN4/WISP1 have been approved for clinical use yet.	GO:0032331 negative regulation of chondrocyte differentiation;GO:0061037 negative regulation of cartilage development;GO:0014911 positive regulation of smooth muscle cell migration		Cancer-related genes:Candidate cancer biomarkers; Predicted secreted proteins	Cytosol (Approved)		(M5493)WNT SIGNALING; (M3008)NABA ECM GLYCOPROTEINS; (M5884)NABA CORE MATRISOME		0	0	0	1	0	0	0	0	0	0	0	0	0	0	0	0	0	0	0	0
CYP26B1	56603	symbol	H. sapiens	56603	H. sapiens	CYP26B1	cytochrome P450 family 26 subfamily B member 1	CYP26B1 is a gene that belongs to the cytochrome P450 superfamily, which encodes for monooxygenases that play a crucial role in drug metabolism, cholesterol synthesis, and lipid synthesis. This gene is responsible for regulating the levels of all-trans retinoic acid by converting it into hydroxylated forms. Mutations in this gene have been linked to skeletal and craniofacial anomalies, including radiohumeral fusions. Increased levels of the protein encoded by this gene have also been associated with atherosclerotic lesions. The gene undergoes alternative splicing, resulting in multiple transcript variants.	CYP26B1 has been implicated in several diseases, including cancer, developmental disorders, and cardiovascular disease. In cancer, CYP26B1 has been shown to play a role in the metabolism of retinoids, which are important in the regulation of cell growth and differentiation. Targeting CYP26B1 with inhibitors has been explored as a potential therapeutic strategy for cancer treatment. In developmental disorders, mutations in CYP26B1 have been linked to skeletal and craniofacial anomalies, including radiohumeral fusions. In cardiovascular disease, increased levels of CYP26B1 have been associated with atherosclerotic lesions. Several drugs have been developed that target CYP26B1, including tazarotene, which is used to treat psoriasis and acne, and acitretin, which is used to treat severe psoriasis. These drugs work by inhibiting the activity of CYP26B1, leading to increased levels of retinoids and improved skin health.	GO:2001035 regulation of tongue muscle cell differentiation;GO:2001037 positive regulation of tongue muscle cell differentiation;GO:1902811 positive regulation of skeletal muscle fiber differentiation		Predicted intracellular proteins; Disease related genes	Cytosol (Approved)	Tretinoin		(M5906)HALLMARK ESTROGEN RESPONSE EARLY; (M5907)HALLMARK ESTROGEN RESPONSE LATE	0	1	0	0	1	0	0	0	1	1	0	0	1	0	0	0	1	0	1	0
MCHR1	2847	symbol	H. sapiens	2847	H. sapiens	MCHR1	melanin concentrating hormone receptor 1	MCHR1 is a gene that encodes a protein that is a member of the G protein-coupled receptor family 1. This protein is an integral plasma membrane protein that binds melanin-concentrating hormone and is involved in the neuronal regulation of food consumption. The protein can inhibit cAMP accumulation and stimulate intracellular calcium flux. Although structurally similar to somatostatin receptors, this protein does not seem to bind somatostatin.	MCHR1 has been implicated in various diseases related to appetite regulation and metabolism, including obesity, diabetes, and eating disorders. Targeted drug discovery efforts have focused on developing small molecule antagonists of MCHR1 as potential treatments for obesity and related metabolic disorders. Several compounds have been developed and tested in preclinical and clinical studies, including GW-803430, MK-6072, and ATC-0175. However, none of these compounds have been approved for clinical use yet. One example of a successful drug targeting MCHR1 is Setmelanotide, which is a melanocortin-4 receptor agonist that has been approved for the treatment of rare genetic disorders of obesity caused by mutations in the melanocortin-4 receptor gene. While not directly targeting MCHR1, Setmelanotide's success highlights the potential of targeting appetite regulation pathways for the treatment of obesity and related disorders.	GO:0007631 feeding behavior;GO:0007193 adenylate cyclase-inhibiting G protein-coupled receptor signaling pathway;GO:0051928 positive regulation of calcium ion transport		G-protein coupled receptors:GPCRs excl olfactory receptors; Transporters		Haloperidol			0	0	0	0	0	0	0	0	0	0	0	1	0	0	0	0	0	0	0	0
BMP8A	353500	symbol	H. sapiens	353500	H. sapiens	BMP8A	bone morphogenetic protein 8a	BMP8A is a gene that encodes a protein that belongs to the TGF-beta superfamily of proteins. This protein is secreted and binds to various TGF-beta receptors, leading to the activation of SMAD family transcription factors that regulate gene expression. The preproprotein is processed to generate each subunit of the disulfide-linked homodimer. BMP8A may play a role in the development of the reproductive system. It is believed that this gene arose from a gene duplication event, and its duplicate is also present on chromosome 1.	BMP8A has been implicated in various diseases, including obesity, diabetes, and cancer. Studies have shown that BMP8A plays a role in regulating energy metabolism and thermogenesis, making it a potential target for the treatment of obesity and related metabolic disorders. Additionally, BMP8A has been shown to have tumor-suppressive effects in certain types of cancer, suggesting that it may be a target for cancer therapy. There have been efforts to develop drugs that target BMP8A. For example, a study published in 2018 identified a small molecule that activates BMP8A signaling and promotes thermogenesis, potentially offering a new approach to treating obesity. Another study published in 2020 identified a peptide that inhibits BMP8A signaling and reduces tumor growth in mice, suggesting that BMP8A inhibitors may have potential as cancer therapeutics. Currently, there are no drugs on the market that specifically target BMP8A. However, there are drugs that indirectly affect BMP8A signaling. For example, the diabetes drug metformin has been shown to increase BMP8A expression and improve insulin sensitivity in mice. Additionally, the cancer drug sorafenib has been shown to inhibit BMP8A signaling and reduce tumor growth in mice.	GO:0002024 diet induced thermogenesis;GO:1990845 adaptive thermogenesis;GO:0002021 response to dietary excess		Predicted secreted proteins	Vesicles (Approved)		(M5883)NABA SECRETED FACTORS; (M5885)NABA MATRISOME ASSOCIATED; (M5889)NABA MATRISOME		1	0	0	0	1	0	0	1	0	1	0	0	0	0	0	0	0	0	1	0
NOTUM	147111	symbol	H. sapiens	147111	H. sapiens	NOTUM	notum, palmitoleoyl-protein carboxylesterase	NOTUM is a gene that encodes for the protein palmitoleoyl-protein carboxylesterase, which has palmitoleyl hydrolase activity. This gene is involved in negative regulation of the Wnt signaling pathway and protein depalmitoleylation. It is predicted to be located in the endoplasmic reticulum lumen and extracellular region. NOTUM plays a role in bone development and regulation of bone mineralization.	There is growing interest in NOTUM as a potential therapeutic target for various diseases, including cancer, osteoporosis, and Alzheimer's disease. In cancer, NOTUM has been shown to promote tumor growth and metastasis by enhancing Wnt signaling, and inhibition of NOTUM has been proposed as a strategy to suppress tumor growth. In osteoporosis, NOTUM has been implicated in the regulation of bone mineralization, and targeting NOTUM may offer a novel approach to promote bone formation and prevent bone loss. In Alzheimer's disease, NOTUM has been shown to modulate the activity of beta-amyloid, a key protein involved in the pathogenesis of the disease, and inhibition of NOTUM has been suggested as a potential therapeutic strategy. Several small molecule inhibitors of NOTUM have been developed and are currently being evaluated in preclinical studies, including the compounds BC2059 and CB-001. However, no NOTUM inhibitors have yet been approved for clinical use.	GO:1990697 protein depalmitoleylation;GO:0042159 lipoprotein catabolic process;GO:0035601 protein deacylation		Enzymes; Predicted intracellular proteins; ENZYME proteins:Hydrolases; Predicted secreted proteins	Endoplasmic reticulum (Approved)				0	1	0	0	0	0	0	0	0	1	0	0	0	0	0	0	0	0	0	0
TEK	7010	symbol	H. sapiens	7010	H. sapiens	TEK	TEK receptor tyrosine kinase	The TEK gene encodes a receptor belonging to the Tie2 family of protein tyrosine kinases. The receptor has a unique extracellular region containing two immunoglobulin-like domains, three epidermal growth factor-like domains, and three fibronectin type III repeats. The ligand angiopoietin-1 binds to this receptor and mediates a signaling pathway that plays a role in embryonic vascular development. Mutations in this gene are associated with inherited venous malformations of the skin and mucous membranes. Alternative splicing results in multiple transcript variants, and additional variants have been described but not fully characterized.	Mutations in the TEK gene have been associated with inherited venous malformations of the skin and mucous membranes, which are characterized by abnormal blood vessels that can cause pain, swelling, and disfigurement. Targeted drug discovery efforts have focused on developing drugs that can inhibit the angiopoietin-TEK signaling pathway, which is involved in the development and maintenance of these abnormal blood vessels. One example of a successful drug targeting this pathway is bevacizumab, which is a monoclonal antibody that targets vascular endothelial growth factor (VEGF) and has been approved for the treatment of various cancers. Another example is ramucirumab, which is a monoclonal antibody that targets the VEGF receptor and has been approved for the treatment of gastric and colorectal cancers. These drugs have shown promise in the treatment of venous malformations, but further research is needed to determine their efficacy and safety in this context.	GO:0048014 Tie signaling pathway;GO:0060347 heart trabecula formation;GO:0035022 positive regulation of Rac protein signal transduction	yes	CD markers; ENZYME proteins:Transferases; Human disease related genes:Congenital malformations:Congenital malformations of eye; FDA approved drug targets:Small molecule drugs; Predicted secreted proteins; Human disease related genes:Congenital malformations:Congenital malformations of the circulatory system; RAS pathway related proteins; Cancer-related genes:Candidate cancer biomarkers; Enzymes; Kinases:Tyr protein kinases; Disease related genes	Plasma membrane (Supported); Additional: Basal body;Centrosome	Ampicillin; Vandetanib; N-{4-METHYL-3-[(3-PYRIMIDIN-4-YLPYRIDIN-2-YL)AMINO]PHENYL}-3-(TRIFLUOROMETHYL)BENZAMIDE; Regorafenib; Ponatinib; Fostamatinib; Ripretinib	(M92)PID ANGIOPOIETIN RECEPTOR PATHWAY; (M100)PID SHP2 PATHWAY		0	1	1	1	0	0	0	0	1	0	0	0	1	0	0	0	0	0	0	1
DOC2B	8447	symbol	H. sapiens	8447	H. sapiens	DOC2B	double C2 domain beta	The human gene DOC2B encodes for a protein called Double C2 domain beta, which contains two C2-like domains. This protein is one of two isoforms, the other being alpha (DOC2A), and is involved in Ca(2+)-dependent intracellular vesicle trafficking in various types of cells. DOC2B is expressed ubiquitously and is encoded by a different gene than DOC2A, which is often confused with the unrelated DAB2 gene initially named DOC-2.	There is limited information available on the disease implications of DOC2B. However, recent studies have suggested that DOC2B may play a role in the pathogenesis of certain neurological disorders, including epilepsy and schizophrenia. Targeted drug discovery efforts for DOC2B are still in the early stages, but there is potential for the development of drugs that modulate its activity in order to treat these disorders. Currently, there are no drugs on the market that specifically target DOC2B. However, there are drugs that indirectly affect its function, such as antiepileptic drugs that modulate calcium channels and neurotransmitter release. Further research is needed to fully understand the role of DOC2B in disease and to develop targeted therapies.	GO:0061669 spontaneous neurotransmitter secretion;GO:0098814 spontaneous synaptic transmission;GO:0048791 calcium ion-regulated exocytosis of neurotransmitter		Predicted intracellular proteins					0	0	0	0	0	0	0	0	0	0	0	0	0	0	0	0	0	1	1	0
H2BC8	8339	symbol	H. sapiens	8339	H. sapiens	H2BC8	H2B clustered histone 8	H2BC8 is a gene that encodes a replication-dependent histone, which is a member of the histone H2B family. Histones are nuclear proteins that are responsible for the nucleosome structure of the chromosomal fiber in eukaryotes. Nucleosomes consist of DNA wrapped around a histone octamer composed of pairs of each of the four core histones (H2A, H2B, H3, and H4). The chromatin fiber is further compacted through the interaction of a linker histone, H1, with the DNA between the nucleosomes to form higher order chromatin structures. H2BC8 is found in the large histone gene cluster on chromosome 6p22-p21.3 and lacks polyA tails, instead containing a palindromic termination element. The protein encoded by H2BC8 has antibacterial and antifungal antimicrobial activity.	There is limited information available on the disease implications of H2BC8. However, research has shown that histone modifications, including those of H2B, play a crucial role in the development and progression of various diseases, including cancer. Targeted drug discovery efforts for H2BC8 are also limited, as it is primarily studied for its role in chromatin structure and antimicrobial activity. There are currently no drugs on the market that specifically target H2BC8. However, there are drugs that target other histones, such as HDAC inhibitors that target histone deacetylases, which have been approved for the treatment of certain types of cancer. Additionally, drugs that target chromatin structure, such as BET inhibitors, are being developed for the treatment of cancer and other diseases.	GO:0002227 innate immune response in mucosa;GO:0002385 mucosal immune response;GO:0002251 organ or tissue specific immune response		Predicted intracellular proteins	Nucleoplasm (Approved); Additional: Cytosol				0	1	0	0	0	1	0	0	0	0	0	0	0	0	0	1	0	0	0	0
GARIN4	149647	symbol	H. sapiens	149647	H. sapiens	GARIN4	golgi associated RAB2 interactor family member 4	GARIN4 is a human gene that encodes a protein that interacts with the Rab2B small GTPase and is important for the integrity of the Golgi body. The protein has an N-terminal Rab-binding domain specific for Rab2B. Knockdown of this gene induces fragmentation of the Golgi, similar to the effect seen with a knockdown of the Rab2B small GTPase.	There is limited information available on the disease implications of GARIN4. However, studies have shown that mutations in genes encoding proteins involved in Golgi organization and function can lead to various diseases, including neurological disorders and cancer. Therefore, it is possible that mutations in GARIN4 could contribute to the development of such diseases. As of now, there are no targeted drug discovery efforts specifically focused on GARIN4. However, drugs that target the Golgi apparatus and its associated pathways have been developed for the treatment of various diseases, including cancer and viral infections. For example, brefeldin A is a drug that disrupts the Golgi apparatus and has been used to treat certain types of cancer. Additionally, some antiviral drugs, such as oseltamivir, target the Golgi-associated pathway involved in viral replication. In summary, while there is limited information available on the disease implications of GARIN4, drugs that target the Golgi apparatus and its associated pathways have been developed for the treatment of various diseases. It is possible that further research on GARIN4 could lead to the development of new targeted therapies for diseases associated with Golgi dysfunction.	GO:0007341 penetration of zona pellucida;GO:0007030 Golgi organization;GO:0007338 single fertilization		Predicted intracellular proteins					0	0	0	0	0	0	0	0	0	0	0	0	0	0	0	0	0	0	0	0
GADD45B	4616	symbol	H. sapiens	4616	H. sapiens	GADD45B	growth arrest and DNA damage inducible beta	GADD45B is a gene that is activated in response to stressful growth arrest conditions and exposure to DNA-damaging agents. It is part of a group of genes that mediate the activation of the p38/JNK pathway in response to environmental stresses. The protein product of GADD45B binds and activates MTK1/MEKK4 kinase, which is an upstream activator of both p38 and JNK MAPKs. The function of GADD45B and other genes in this group is involved in the regulation of growth and apoptosis. These genes are regulated by different mechanisms, but they often work together to inhibit cell growth.	GADD45B has been implicated in various diseases, including cancer, neurodegenerative disorders, and cardiovascular diseases. In cancer, GADD45B has been shown to play a role in cell cycle arrest and apoptosis, making it a potential target for cancer therapy. Targeted drug discovery efforts have focused on identifying small molecules that can modulate the activity of GADD45B and its downstream signaling pathways. One example is the development of inhibitors of the p38/JNK pathway, which have shown promise in preclinical studies for the treatment of cancer and inflammatory diseases. Another example is the use of DNA-damaging agents, such as cisplatin, which can activate GADD45B and induce apoptosis in cancer cells. Successful drugs on the market that target GADD45B or its downstream pathways include p38 inhibitors such as SB203580 and VX-745, which are used for the treatment of inflammatory diseases.	GO:1900745 positive regulation of p38MAPK cascade;GO:1900744 regulation of p38MAPK cascade;GO:0046330 positive regulation of JNK cascade		Predicted intracellular proteins	Nucleoplasm (Approved); Additional: Cytosol;Nucleoli		(M20)PID P38 MKK3 6PATHWAY; (M54)PID IL12 2PATHWAY	(M5902)HALLMARK APOPTOSIS; (M5947)HALLMARK IL2 STAT5 SIGNALING; (M5890)HALLMARK TNFA SIGNALING VIA NFKB	0	0	1	0	0	0	0	0	0	0	0	0	0	1	1	0	0	0	0	0
DNAJB1	3337	symbol	H. sapiens	3337	H. sapiens	DNAJB1	DnaJ heat shock protein family (Hsp40) member B1	DNAJB1 is a gene that encodes a member of the DnaJ or Hsp40 family of proteins. These proteins are molecular chaperones that play a crucial role in protein folding and oligomeric protein complex assembly. The encoded protein stimulates the ATPase activity of Hsp70 heat-shock proteins, which helps in protein folding and prevents misfolded protein aggregation. Alternative splicing of the gene results in multiple transcript variants.	Mutations in the DNAJB1 gene have been associated with several diseases, including Charcot-Marie-Tooth disease, a hereditary neuropathy that affects the peripheral nerves, and myelodysplastic syndrome, a group of blood disorders characterized by abnormal blood cell production. Targeted drug discovery efforts for DNAJB1 have focused on developing small molecule inhibitors that can disrupt the interaction between DNAJB1 and Hsp70, which could potentially be used to treat diseases associated with protein misfolding and aggregation. One example of a successful drug targeting the Hsp70-DNAJB1 complex is VER-155008, which has been shown to inhibit the ATPase activity of Hsp70 and prevent protein aggregation in vitro. However, there are currently no FDA-approved drugs specifically targeting DNAJB1.	GO:1903334 positive regulation of protein folding;GO:1903332 regulation of protein folding;GO:0090084 negative regulation of inclusion body assembly		Predicted intracellular proteins; Cancer-related genes	Nucleoplasm (Supported); Additional: Cytosol			(M5941)HALLMARK UV RESPONSE UP	0	0	0	0	0	0	0	0	1	0	0	0	0	0	0	0	0	0	0	0
HSPA1A	3303	symbol	H. sapiens	3303	H. sapiens	HSPA1A	heat shock protein family A (Hsp70) member 1A	HSPA1A is a gene that encodes a 70kDa heat shock protein, which belongs to the heat shock protein 70 family. This protein works with other heat shock proteins to stabilize existing proteins and facilitate the folding of newly translated proteins in the cytosol and organelles. It is also involved in the ubiquitin-proteasome pathway by interacting with the AU-rich element RNA-binding protein 1. HSPA1A is located in the major histocompatibility complex class III region and is part of a cluster with two closely related genes that encode similar proteins.	HSPA1A has been implicated in various diseases, including cancer, neurodegenerative disorders, and cardiovascular diseases. In cancer, HSPA1A has been shown to promote tumor growth and survival by stabilizing oncogenic proteins and inhibiting apoptosis. Targeting HSPA1A has been explored as a potential therapeutic strategy for cancer, and several small molecule inhibitors have been developed, such as VER-155008 and MKT-077. In neurodegenerative disorders, HSPA1A has been found to protect against protein misfolding and aggregation, and its upregulation has been shown to have neuroprotective effects. In cardiovascular diseases, HSPA1A has been implicated in the regulation of vascular smooth muscle cell proliferation and migration. However, there are currently no drugs on the market that specifically target HSPA1A.	GO:0010286 heat acclimation;GO:0070370 cellular heat acclimation;GO:0070434 positive regulation of nucleotide-binding oligomerization domain containing 2 signaling pathway		Predicted intracellular proteins; Disease related genes	Annulus;Flagellar centriole;Vesicles (Approved); Additional: Calyx;Perinuclear theca			(M5921)HALLMARK COMPLEMENT	0	1	1	1	1	0	0	0	1	1	1	0	0	0	0	0	1	0	0	0
ATF3	467	symbol	H. sapiens	467	H. sapiens	ATF3	activating transcription factor 3	ATF3 (activating transcription factor 3) is a gene that belongs to the mammalian activation transcription factor/cAMP responsive element-binding (CREB) protein family of transcription factors. It is involved in the cellular stress response and is induced by various signals, including those encountered by cancer cells. The gene has multiple transcript variants that encode different isoforms, and alternative splicing may play a role in regulating target genes. ATF3 is a potential target for cancer therapy due to its involvement in stress response pathways that promote cancer cell survival and proliferation.	ATF3 has been implicated in various diseases, including cancer, neurodegenerative disorders, and cardiovascular diseases. In cancer, ATF3 has been shown to promote tumor growth and metastasis by regulating genes involved in cell proliferation, survival, and invasion. Therefore, targeting ATF3 has emerged as a potential therapeutic strategy for cancer treatment. Several studies have reported the development of small molecule inhibitors and siRNA-based approaches to target ATF3 in cancer cells. However, there are currently no FDA-approved drugs that specifically target ATF3. Nonetheless, some drugs that indirectly affect ATF3 expression or activity, such as proteasome inhibitors and histone deacetylase inhibitors, have been approved for cancer treatment. Further research is needed to identify more specific and effective drugs targeting ATF3 for cancer therapy.	GO:1903984 positive regulation of TRAIL-activated apoptotic signaling pathway;GO:1903121 regulation of TRAIL-activated apoptotic signaling pathway;GO:1902043 positive regulation of extrinsic apoptotic signaling pathway via death domain receptors		Predicted intracellular proteins; Transcription factors:Basic domains	Nucleoli;Nucleoplasm (Supported); Additional: Basal body;Centrosome;Golgi apparatus;Vesicles		(M166)PID ATF2 PATHWAY; (M167)PID AP1 PATHWAY; (M2)PID SMAD2 3NUCLEAR PATHWAY	(M5892)HALLMARK CHOLESTEROL HOMEOSTASIS; (M5922)HALLMARK UNFOLDED PROTEIN RESPONSE; (M5941)HALLMARK UV RESPONSE UP	0	1	1	0	0	0	1	1	1	1	0	0	0	0	0	0	0	0	0	0
IRF1	3659	symbol	H. sapiens	3659	H. sapiens	IRF1	interferon regulatory factor 1	IRF1, or interferon regulatory factor 1, is a gene that encodes a protein involved in regulating gene expression and suppressing tumor growth. The protein activates genes involved in the body's immune response to viruses and bacteria, as well as playing a role in cell proliferation, apoptosis, and DNA damage response. It also represses the transcription of several other genes. As a tumor suppressor, IRF1 both inhibits tumor cell growth and stimulates an immune response against tumor cells. Defects in this gene have been linked to various types of cancer, including gastric cancer, myelogenous leukemia, and lung cancer.	IRF1 has been implicated in various types of cancer, including gastric cancer, myelogenous leukemia, and lung cancer. In gastric cancer, decreased expression of IRF1 has been associated with poor prognosis and increased tumor invasion. In myelogenous leukemia, IRF1 has been shown to induce apoptosis in leukemic cells, making it a potential target for drug development. In lung cancer, IRF1 has been found to be downregulated in non-small cell lung cancer, and its restoration has been shown to inhibit tumor growth and increase sensitivity to chemotherapy. Targeted drug discovery efforts for IRF1 have focused on developing small molecule activators of the protein, as well as gene therapy approaches to restore its expression in cancer cells. One example of a successful drug targeting IRF1 is arsenic trioxide, which has been used to treat acute promyelocytic leukemia by inducing the expression of IRF1 and promoting apoptosis in leukemic cells. Another example is the drug imiquimod, which activates IRF1 and other immune response genes to treat skin cancer and viral infections. Overall, IRF1 is an important gene involved in regulating immune response and suppressing tumor growth. Its dysregulation has been linked to various types of cancer, making it a potential target for drug development. While there are currently only a few drugs on the market targeting IRF1, ongoing research efforts may lead to the development of new therapies for cancer and other diseases.	GO:0034124 regulation of MyD88-dependent toll-like receptor signaling pathway;GO:0043374 CD8-positive, alpha-beta T cell differentiation;GO:0045590 negative regulation of regulatory T cell differentiation		Transcription factors:Helix-turn-helix domains; Predicted intracellular proteins; Human disease related genes:Cancers:Cancers of the lung and pleura; Cancer-related genes:Candidate cancer biomarkers; Disease related genes	Nucleoplasm (Approved); Additional: Cytosol		(M290)PID IL12 STAT4 PATHWAY; (M161)PID IFNG PATHWAY; (M183)PID IL6 7 PATHWAY	(M5897)HALLMARK IL6 JAK STAT3 SIGNALING; (M5911)HALLMARK INTERFERON ALPHA RESPONSE; (M5941)HALLMARK UV RESPONSE UP	0	1	0	0	1	0	0	0	0	0	0	0	0	0	0	0	1	0	0	0

### Sheet: IAF enrichment
GroupID	Category	Term	Description	LogP	Log(q-value)	Genes	Symbols	InTerm_InList
1_Summary	Canonical Pathways	M5885	NABA MATRISOME ASSOCIATED	-14.8771	-10.5337	183,1440,3624,4312,4314,4316,4318,4319,5967,6279,6373,6374,7472,8038,11009,11095,353500,375567	AGT,CSF3,INHBA,MMP1,MMP3,MMP7,MMP9,MMP10,REG1A,S100A8,CXCL11,CXCL5,WNT2,ADAM12,IL24,ADAMTS8,BMP8A,VWC2	18/-
1_Member	Canonical Pathways	M5885	NABA MATRISOME ASSOCIATED	-14.8771	-10.5337	183,1440,3624,4312,4314,4316,4318,4319,5967,6279,6373,6374,7472,8038,11009,11095,353500,375567	AGT,CSF3,INHBA,MMP1,MMP3,MMP7,MMP9,MMP10,REG1A,S100A8,CXCL11,CXCL5,WNT2,ADAM12,IL24,ADAMTS8,BMP8A,VWC2	18/751
1_Member	Canonical Pathways	M5883	NABA SECRETED FACTORS	-7.80667	-4.41751	1440,3624,6279,6373,6374,7472,11009,353500,375567	CSF3,INHBA,S100A8,CXCL11,CXCL5,WNT2,IL24,BMP8A,VWC2	9/343
2_Summary	WikiPathways	WP5283	Chronic hyperglycemia impairment of neuron function	-9.51955	-5.47717	4312,4314,4316,4318,4319,6616,1440,6373,6374,11009,3303,3371,3624,3929,7472,56603,183,8038,11095,6279,597,64093,3575,8339,467,7010,147111,3659,5350	MMP1,MMP3,MMP7,MMP9,MMP10,SNAP25,CSF3,CXCL11,CXCL5,IL24,HSPA1A,TNC,INHBA,LBP,WNT2,CYP26B1,AGT,ADAM12,ADAMTS8,S100A8,BCL2A1,SMOC1,IL7R,H2BC8,ATF3,TEK,NOTUM,IRF1,PLN	29/-
2_Member	WikiPathways	WP5283	Chronic hyperglycemia impairment of neuron function	-9.51955	-5.47717	4312,4314,4316,4318,4319,6616	MMP1,MMP3,MMP7,MMP9,MMP10,SNAP25	6/46
2_Member	WikiPathways	WP129	Matrix metalloproteinases	-8.56326	-4.69698	4312,4314,4316,4318,4319	MMP1,MMP3,MMP7,MMP9,MMP10	5/30
2_Member	Reactome Gene Sets	R-HSA-1592389	Activation of Matrix Metalloproteinases	-8.3436	-4.67144	4312,4314,4316,4318,4319	MMP1,MMP3,MMP7,MMP9,MMP10	5/33
2_Member	WikiPathways	WP5095	Overview of proinflammatory and profibrotic mediators	-8.31588	-4.67144	1440,4312,4314,4318,6373,6374,11009	CSF3,MMP1,MMP3,MMP9,CXCL11,CXCL5,IL24	7/129
2_Member	GO Biological Processes	GO:0071396	cellular response to lipid	-7.92619	-4.41751	1440,3303,3371,3624,3929,4314,4318,6374,7472,11009,56603	CSF3,HSPA1A,TNC,INHBA,LBP,MMP3,MMP9,CXCL5,WNT2,IL24,CYP26B1	11/591
2_Member	GO Biological Processes	GO:0030574	collagen catabolic process	-7.84923	-4.41751	4312,4314,4316,4318,4319	MMP1,MMP3,MMP7,MMP9,MMP10	5/41
2_Member	Canonical Pathways	M3468	NABA ECM REGULATORS	-7.80914	-4.41751	183,4312,4314,4316,4318,4319,8038,11095	AGT,MMP1,MMP3,MMP7,MMP9,MMP10,ADAM12,ADAMTS8	8/238
2_Member	GO Biological Processes	GO:0022617	extracellular matrix disassembly	-7.5901	-4.28084	4312,4314,4316,4318,4319	MMP1,MMP3,MMP7,MMP9,MMP10	5/46
2_Member	KEGG Pathway	hsa04657	IL-17 signaling pathway	-7.58286	-4.28084	1440,4312,4314,4318,6279,6374	CSF3,MMP1,MMP3,MMP9,S100A8,CXCL5	6/95
2_Member	Reactome Gene Sets	R-HSA-1442490	Collagen degradation	-6.85605	-3.6422	4312,4314,4316,4318,4319	MMP1,MMP3,MMP7,MMP9,MMP10	5/64
2_Member	Reactome Gene Sets	R-HSA-1474244	Extracellular matrix organization	-6.83948	-3.6422	3371,4312,4314,4316,4318,4319,8038,11095	TNC,MMP1,MMP3,MMP7,MMP9,MMP10,ADAM12,ADAMTS8	8/318
2_Member	GO Biological Processes	GO:0032963	collagen metabolic process	-6.72272	-3.58154	4312,4314,4316,4318,4319	MMP1,MMP3,MMP7,MMP9,MMP10	5/68
2_Member	Reactome Gene Sets	R-HSA-1474228	Degradation of the extracellular matrix	-6.61485	-3.50189	4312,4314,4316,4318,4319,11095	MMP1,MMP3,MMP7,MMP9,MMP10,ADAMTS8	6/138
2_Member	WikiPathways	WP3617	Photodynamic therapy induced NF kB survival signaling	-6.24519	-3.15706	597,4312,4314,4318	BCL2A1,MMP1,MMP3,MMP9	4/35
2_Member	GO Biological Processes	GO:0030198	extracellular matrix organization	-6.09995	-3.04693	4312,4314,4316,4318,4319,11095,64093	MMP1,MMP3,MMP7,MMP9,MMP10,ADAMTS8,SMOC1	7/272
2_Member	GO Biological Processes	GO:0043062	extracellular structure organization	-6.0893	-3.04693	4312,4314,4316,4318,4319,11095,64093	MMP1,MMP3,MMP7,MMP9,MMP10,ADAMTS8,SMOC1	7/273
2_Member	GO Biological Processes	GO:0045229	external encapsulating structure organization	-6.06812	-3.04693	4312,4314,4316,4318,4319,11095,64093	MMP1,MMP3,MMP7,MMP9,MMP10,ADAMTS8,SMOC1	7/275
2_Member	GO Biological Processes	GO:0071492	cellular response to UV-A	-5.98436	-2.98338	4312,4314,4318	MMP1,MMP3,MMP9	3/11
2_Member	GO Biological Processes	GO:0009617	response to bacterium	-5.93408	-2.97088	1440,3575,3929,4314,4316,4318,6279,6374,8339,11009	CSF3,IL7R,LBP,MMP3,MMP7,MMP9,S100A8,CXCL5,H2BC8,IL24	10/744
2_Member	WikiPathways	WP5087	Pleural mesothelioma	-5.78457	-2.85797	467,1440,4314,4318,6374,7010,7472,147111	ATF3,CSF3,MMP3,MMP9,CXCL5,TEK,WNT2,NOTUM	8/439
2_Member	Reactome Gene Sets	R-HSA-1280215	Cytokine Signaling in Immune system	-5.77001	-2.85797	1440,3303,3575,3659,3929,4312,4314,4318,6616,11009	CSF3,HSPA1A,IL7R,IRF1,LBP,MMP1,MMP3,MMP9,SNAP25,IL24	10/776
2_Member	Reactome Gene Sets	R-HSA-449147	Signaling by Interleukins	-5.66927	-2.77302	1440,3575,3929,4312,4314,4318,6616,11009	CSF3,IL7R,LBP,MMP1,MMP3,MMP9,SNAP25,IL24	8/455
2_Member	GO Biological Processes	GO:0071222	cellular response to lipopolysaccharide	-5.56145	-2.68044	1440,3929,4314,4318,6374,11009	CSF3,LBP,MMP3,MMP9,CXCL5,IL24	6/209
2_Member	GO Biological Processes	GO:0070141	response to UV-A	-5.54616	-2.67987	4312,4314,4318	MMP1,MMP3,MMP9	3/15
2_Member	GO Biological Processes	GO:0032496	response to lipopolysaccharide	-5.52561	-2.67357	1440,3929,4314,4318,6279,6374,11009	CSF3,LBP,MMP3,MMP9,S100A8,CXCL5,IL24	7/332
2_Member	GO Biological Processes	GO:0071219	cellular response to molecule of bacterial origin	-5.35497	-2.53007	1440,3929,4314,4318,6374,11009	CSF3,LBP,MMP3,MMP9,CXCL5,IL24	6/227
2_Member	GO Biological Processes	GO:0002237	response to molecule of bacterial origin	-5.3187	-2.50677	1440,3929,4314,4318,6279,6374,11009	CSF3,LBP,MMP3,MMP9,S100A8,CXCL5,IL24	7/357
2_Member	GO Biological Processes	GO:0071216	cellular response to biotic stimulus	-5.08573	-2.31052	1440,3929,4314,4318,6374,11009	CSF3,LBP,MMP3,MMP9,CXCL5,IL24	6/253
2_Member	KEGG Pathway	hsa05323	Rheumatoid arthritis	-4.49778	-1.86194	4312,4314,6374,7010	MMP1,MMP3,CXCL5,TEK	4/95
2_Member	Reactome Gene Sets	R-HSA-6785807	Interleukin-4 and Interleukin-13 signaling	-4.31122	-1.73124	3929,4312,4314,4318	LBP,MMP1,MMP3,MMP9	4/106
2_Member	KEGG Pathway	hsa05417	Lipid and atherosclerosis	-4.25993	-1.69468	3303,3929,4312,4314,4318	HSPA1A,LBP,MMP1,MMP3,MMP9	5/216
2_Member	KEGG Pathway	hsa04668	TNF signaling pathway	-4.11541	-1.57818	3659,4314,4318,6374	IRF1,MMP3,MMP9,CXCL5	4/119
2_Member	Canonical Pathways	M198	PID SYNDECAN 1 PATHWAY	-4.04092	-1.51042	4312,4316,4318	MMP1,MMP7,MMP9	3/46
2_Member	Reactome Gene Sets	R-HSA-2022090	Assembly of collagen fibrils and other multimeric structures	-3.69603	-1.25732	4314,4316,4318	MMP3,MMP7,MMP9	3/60
2_Member	Reactome Gene Sets	R-HSA-9006931	Signaling by Nuclear Receptors	-3.61989	-1.1903	4314,4316,4318,8339,56603	MMP3,MMP7,MMP9,H2BC8,CYP26B1	5/296
2_Member	GO Biological Processes	GO:0022411	cellular component disassembly	-3.48309	-1.1068	4312,4314,4316,4318,4319	MMP1,MMP3,MMP7,MMP9,MMP10	5/317
2_Member	Reactome Gene Sets	R-HSA-9009391	Extra-nuclear estrogen signaling	-3.37595	-1.04538	4314,4316,4318	MMP3,MMP7,MMP9	3/77
2_Member	GO Biological Processes	GO:0071214	cellular response to abiotic stimulus	-3.35013	-1.03203	3659,4312,4314,4318,7010	IRF1,MMP1,MMP3,MMP9,TEK	5/339
2_Member	GO Biological Processes	GO:0104004	cellular response to environmental stimulus	-3.35013	-1.03203	3659,4312,4314,4318,7010	IRF1,MMP1,MMP3,MMP9,TEK	5/339
2_Member	Reactome Gene Sets	R-HSA-1474290	Collagen formation	-3.19188	-0.92035	4314,4316,4318	MMP3,MMP7,MMP9	3/89
2_Member	GO Biological Processes	GO:0034644	cellular response to UV	-3.14993	-0.899947	4312,4314,4318	MMP1,MMP3,MMP9	3/92
2_Member	Reactome Gene Sets	R-HSA-8939211	ESR-mediated signaling	-3.0843	-0.854835	4314,4316,4318,8339	MMP3,MMP7,MMP9,H2BC8	4/222
2_Member	WikiPathways	WP5353	Macrophage stimulating protein MSP signaling	-2.94815	-0.757027	1440,4318,6374	CSF3,MMP9,CXCL5	3/108
2_Member	GO Biological Processes	GO:0071482	cellular response to light stimulus	-2.85882	-0.700841	4312,4314,4318	MMP1,MMP3,MMP9	3/116
2_Member	GO Biological Processes	GO:0009411	response to UV	-2.4621	-0.390532	4312,4314,4318	MMP1,MMP3,MMP9	3/160
2_Member	GO Biological Processes	GO:0009416	response to light stimulus	-2.42916	-0.366785	4312,4314,4318,5350	MMP1,MMP3,MMP9,PLN	4/336
2_Member	GO Biological Processes	GO:0071478	cellular response to radiation	-2.32597	-0.294311	4312,4314,4318	MMP1,MMP3,MMP9	3/179
3_Summary	GO Biological Processes	GO:0043068	positive regulation of programmed cell death	-6.8798	-3.6422	183,467,597,1191,3624,4318,4613,4616,6279,81030,3303,7010,23566	AGT,ATF3,BCL2A1,CLU,INHBA,MMP9,MYCN,GADD45B,S100A8,ZBP1,HSPA1A,TEK,LPAR3	13/-
3_Member	GO Biological Processes	GO:0043068	positive regulation of programmed cell death	-6.8798	-3.6422	183,467,597,1191,3624,4318,4613,4616,6279,81030	AGT,ATF3,BCL2A1,CLU,INHBA,MMP9,MYCN,GADD45B,S100A8,ZBP1	10/586
3_Member	GO Biological Processes	GO:0043065	positive regulation of apoptotic process	-5.96386	-2.98218	183,467,597,1191,3624,4318,4616,6279,81030	AGT,ATF3,BCL2A1,CLU,INHBA,MMP9,GADD45B,S100A8,ZBP1	9/567
3_Member	GO Biological Processes	GO:2001235	positive regulation of apoptotic signaling pathway	-4.96431	-2.2353	183,467,1191,3624,6279	AGT,ATF3,CLU,INHBA,S100A8	5/154
3_Member	GO Biological Processes	GO:2001233	regulation of apoptotic signaling pathway	-4.95546	-2.2353	183,467,1191,3303,3624,4318,6279	AGT,ATF3,CLU,HSPA1A,INHBA,MMP9,S100A8	7/406
3_Member	GO Biological Processes	GO:2001238	positive regulation of extrinsic apoptotic signaling pathway	-3.71773	-1.26081	183,467,3624	AGT,ATF3,INHBA	3/59
3_Member	GO Biological Processes	GO:2001236	regulation of extrinsic apoptotic signaling pathway	-3.54945	-1.14556	183,467,3303,3624	AGT,ATF3,HSPA1A,INHBA	4/167
3_Member	GO Biological Processes	GO:0043408	regulation of MAPK cascade	-2.73531	-0.60142	183,467,3624,4616,7010,23566	AGT,ATF3,INHBA,GADD45B,TEK,LPAR3	6/688
4_Summary	GO Biological Processes	GO:0050727	regulation of inflammatory response	-6.72083	-3.58154	183,3371,3929,4314,4318,6279,7010,8840,81030,3303,4316	AGT,TNC,LBP,MMP3,MMP9,S100A8,TEK,CCN4,ZBP1,HSPA1A,MMP7	11/-
4_Member	GO Biological Processes	GO:0050727	regulation of inflammatory response	-6.72083	-3.58154	183,3371,3929,4314,4318,6279,7010,8840,81030	AGT,TNC,LBP,MMP3,MMP9,S100A8,TEK,CCN4,ZBP1	9/460
4_Member	GO Biological Processes	GO:0050729	positive regulation of inflammatory response	-4.64917	-1.987	183,3929,6279,8840,81030	AGT,LBP,S100A8,CCN4,ZBP1	5/179
4_Member	GO Biological Processes	GO:0031349	positive regulation of defense response	-3.38926	-1.05017	183,3303,3929,6279,8840,81030	AGT,HSPA1A,LBP,S100A8,CCN4,ZBP1	6/514
4_Member	GO Biological Processes	GO:0030335	positive regulation of cell migration	-3.01593	-0.806065	183,3929,4316,4318,7010,8840	AGT,LBP,MMP7,MMP9,TEK,CCN4	6/606
4_Member	GO Biological Processes	GO:2000147	positive regulation of cell motility	-2.9153	-0.731813	183,3929,4316,4318,7010,8840	AGT,LBP,MMP7,MMP9,TEK,CCN4	6/634
4_Member	GO Biological Processes	GO:0032103	positive regulation of response to external stimulus	-2.88751	-0.717286	183,3303,3929,6279,8840,81030	AGT,HSPA1A,LBP,S100A8,CCN4,ZBP1	6/642
4_Member	GO Biological Processes	GO:0040017	positive regulation of locomotion	-2.85673	-0.700841	183,3929,4316,4318,7010,8840	AGT,LBP,MMP7,MMP9,TEK,CCN4	6/651
5_Summary	KEGG Pathway	hsa04060	Cytokine-cytokine receptor interaction	-5.83582	-2.89036	1440,3575,3624,6373,6374,11009,353500,3303,3659,56603,10669,11095,93649,3929,1191	CSF3,IL7R,INHBA,CXCL11,CXCL5,IL24,BMP8A,HSPA1A,IRF1,CYP26B1,CGREF1,ADAMTS8,MYOCD,LBP,CLU	15/-
5_Member	KEGG Pathway	hsa04060	Cytokine-cytokine receptor interaction	-5.83582	-2.89036	1440,3575,3624,6373,6374,11009,353500	CSF3,IL7R,INHBA,CXCL11,CXCL5,IL24,BMP8A	7/298
5_Member	WikiPathways	WP5473	Cytokine cytokine receptor interaction	-5.06626	-2.30264	1440,3575,3624,6373,6374,11009	CSF3,IL7R,INHBA,CXCL11,CXCL5,IL24	6/255
5_Member	GO Biological Processes	GO:1903706	regulation of hemopoiesis	-3.73413	-1.2693	1440,3303,3575,3624,3659,56603	CSF3,HSPA1A,IL7R,INHBA,IRF1,CYP26B1	6/443
5_Member	GO Biological Processes	GO:0008285	negative regulation of cell population proliferation	-3.15635	-0.899947	3303,3624,3659,10669,11009,11095,93649	HSPA1A,INHBA,IRF1,CGREF1,IL24,ADAMTS8,MYOCD	7/792
5_Member	GO Biological Processes	GO:0045619	regulation of lymphocyte differentiation	-3.04837	-0.825537	3575,3624,3659,56603	IL7R,INHBA,IRF1,CYP26B1	4/227
5_Member	WikiPathways	WP615	Senescence and autophagy in cancer	-2.98347	-0.783073	3624,3659,11009	INHBA,IRF1,IL24	3/105
5_Member	GO Biological Processes	GO:0019221	cytokine-mediated signaling pathway	-2.90082	-0.723865	1440,3575,3624,3659,6373	CSF3,IL7R,INHBA,IRF1,CXCL11	5/427
5_Member	GO Biological Processes	GO:0071345	cellular response to cytokine stimulus	-2.44845	-0.38231	1440,3575,3624,3659,6373,11009	CSF3,IL7R,INHBA,IRF1,CXCL11,IL24	6/786
5_Member	KEGG Pathway	hsa04630	JAK-STAT signaling pathway	-2.40275	-0.344896	1440,3575,11009	CSF3,IL7R,IL24	3/168
5_Member	GO Biological Processes	GO:1902105	regulation of leukocyte differentiation	-2.3974	-0.341791	3575,3624,3659,56603	IL7R,INHBA,IRF1,CYP26B1	4/343
5_Member	GO Biological Processes	GO:0002694	regulation of leukocyte activation	-2.25706	-0.233749	3575,3624,3659,3929,56603	IL7R,INHBA,IRF1,LBP,CYP26B1	5/603
5_Member	GO Biological Processes	GO:0045580	regulation of T cell differentiation	-2.22918	-0.213931	3575,3659,56603	IL7R,IRF1,CYP26B1	3/194
5_Member	GO Biological Processes	GO:0045321	leukocyte activation	-2.12799	-0.140603	1191,3575,3659,3929,56603	CLU,IL7R,IRF1,LBP,CYP26B1	5/648
5_Member	GO Biological Processes	GO:0050865	regulation of cell activation	-2.08471	-0.107338	3575,3624,3659,3929,56603	IL7R,INHBA,IRF1,LBP,CYP26B1	5/664
6_Summary	GO Biological Processes	GO:0061844	antimicrobial humoral immune response mediated by antimicrobial peptide	-5.37223	-2.53397	4316,5967,6373,6374,8339,1191,11009	MMP7,REG1A,CXCL11,CXCL5,H2BC8,CLU,IL24	7/-
6_Member	GO Biological Processes	GO:0061844	antimicrobial humoral immune response mediated by antimicrobial peptide	-5.37223	-2.53397	4316,5967,6373,6374,8339	MMP7,REG1A,CXCL11,CXCL5,H2BC8	5/127
6_Member	GO Biological Processes	GO:0006959	humoral immune response	-4.84472	-2.15453	1191,4316,5967,6373,6374,8339	CLU,MMP7,REG1A,CXCL11,CXCL5,H2BC8	6/279
6_Member	GO Biological Processes	GO:0019730	antimicrobial humoral response	-4.72033	-2.03968	4316,5967,6373,6374,8339	MMP7,REG1A,CXCL11,CXCL5,H2BC8	5/173
6_Member	KEGG Pathway	hsa04061	Viral protein interaction with cytokine and cytokine receptor	-3.04477	-0.825216	6373,6374,11009	CXCL11,CXCL5,IL24	3/100
7_Summary	GO Biological Processes	GO:0060537	muscle tissue development	-5.25581	-2.45647	467,1134,5350,7472,64208,64220,93649,4606,8038	ATF3,CHRNA1,PLN,WNT2,POPDC3,STRA6,MYOCD,MYBPC2,ADAM12	9/-
7_Member	GO Biological Processes	GO:0060537	muscle tissue development	-5.25581	-2.45647	467,1134,5350,7472,64208,64220,93649	ATF3,CHRNA1,PLN,WNT2,POPDC3,STRA6,MYOCD	7/365
7_Member	GO Biological Processes	GO:0061061	muscle structure development	-5.11179	-2.32468	467,1134,4606,7472,8038,64208,64220,93649	ATF3,CHRNA1,MYBPC2,WNT2,ADAM12,POPDC3,STRA6,MYOCD	8/542
7_Member	GO Biological Processes	GO:0014706	striated muscle tissue development	-4.33534	-1.73322	467,1134,5350,7472,64208,93649	ATF3,CHRNA1,PLN,WNT2,POPDC3,MYOCD	6/344
7_Member	GO Biological Processes	GO:0060538	skeletal muscle organ development	-3.54945	-1.14556	467,1134,64208,64220	ATF3,CHRNA1,POPDC3,STRA6	4/167
7_Member	GO Biological Processes	GO:0007517	muscle organ development	-3.40333	-1.05115	467,1134,7472,64208,64220	ATF3,CHRNA1,WNT2,POPDC3,STRA6	5/330
7_Member	GO Biological Processes	GO:0051146	striated muscle cell differentiation	-3.00638	-0.799694	4606,8038,64208,93649	MYBPC2,ADAM12,POPDC3,MYOCD	4/233
7_Member	GO Biological Processes	GO:0042692	muscle cell differentiation	-2.61574	-0.510379	4606,8038,64208,93649	MYBPC2,ADAM12,POPDC3,MYOCD	4/298
7_Member	GO Biological Processes	GO:0007519	skeletal muscle tissue development	-2.51673	-0.433447	467,1134,64208	ATF3,CHRNA1,POPDC3	3/153
8_Summary	Canonical Pathways	M167	PID AP1 PATHWAY	-5.02317	-2.27083	183,467,4312,4318,5350,3624,353500,6373,64208,5967	AGT,ATF3,MMP1,MMP9,PLN,INHBA,BMP8A,CXCL11,POPDC3,REG1A	10/-
8_Member	Canonical Pathways	M167	PID AP1 PATHWAY	-5.02317	-2.27083	183,467,4312,4318	AGT,ATF3,MMP1,MMP9	4/70
8_Member	GO Biological Processes	GO:1904063	negative regulation of cation transmembrane transport	-3.32725	-1.02126	183,4318,5350	AGT,MMP9,PLN	3/80
8_Member	GO Biological Processes	GO:0034766	negative regulation of monoatomic ion transmembrane transport	-3.25018	-0.959846	183,4318,5350	AGT,MMP9,PLN	3/85
8_Member	GO Biological Processes	GO:0043271	negative regulation of monoatomic ion transport	-2.86963	-0.706668	183,4318,5350	AGT,MMP9,PLN	3/115
8_Member	GO Biological Processes	GO:0051051	negative regulation of transport	-2.72618	-0.600259	183,3624,4318,5350,353500	AGT,INHBA,MMP9,PLN,BMP8A	5/468
8_Member	GO Biological Processes	GO:0034763	negative regulation of transmembrane transport	-2.67975	-0.566791	183,4318,5350	AGT,MMP9,PLN	3/134
8_Member	GO Biological Processes	GO:1904062	regulation of monoatomic cation transmembrane transport	-2.66931	-0.558896	183,4318,5350,6373	AGT,MMP9,PLN,CXCL11	4/288
8_Member	GO Biological Processes	GO:0034765	regulation of monoatomic ion transmembrane transport	-2.5144	-0.433447	183,4318,5350,6373	AGT,MMP9,PLN,CXCL11	4/318
8_Member	KEGG Pathway	hsa04261	Adrenergic signaling in cardiomyocytes	-2.50876	-0.430169	183,5350,64208	AGT,PLN,POPDC3	3/154
8_Member	KEGG Pathway	hsa05415	Diabetic cardiomyopathy	-2.16328	-0.170117	183,4318,5350	AGT,MMP9,PLN	3/205
8_Member	GO Biological Processes	GO:0043434	response to peptide hormone	-2.1523	-0.161078	183,3624,5350,5967	AGT,INHBA,PLN,REG1A	4/403
9_Summary	GO Biological Processes	GO:0090083	regulation of inclusion body assembly	-4.96061	-2.2353	1191,3303,3337,1440,4312,4314,183,7010,467,597,4884,4318,6279,3624,56603	CLU,HSPA1A,DNAJB1,CSF3,MMP1,MMP3,AGT,TEK,ATF3,BCL2A1,NPTX1,MMP9,S100A8,INHBA,CYP26B1	15/-
9_Member	GO Biological Processes	GO:0090083	regulation of inclusion body assembly	-4.96061	-2.2353	1191,3303,3337	CLU,HSPA1A,DNAJB1	3/23
9_Member	GO Biological Processes	GO:0031334	positive regulation of protein-containing complex assembly	-4.31796	-1.73124	1191,1440,3303,4312,4314	CLU,CSF3,HSPA1A,MMP1,MMP3	5/210
9_Member	GO Biological Processes	GO:0044089	positive regulation of cellular component biogenesis	-4.19759	-1.64657	183,1191,1440,3303,4312,4314,7010	AGT,CLU,CSF3,HSPA1A,MMP1,MMP3,TEK	7/534
9_Member	GO Biological Processes	GO:0035966	response to topologically incorrect protein	-3.69451	-1.25732	467,1191,3303,3337	ATF3,CLU,HSPA1A,DNAJB1	4/153
9_Member	GO Biological Processes	GO:0008637	apoptotic mitochondrial changes	-3.51625	-1.12223	597,1191,4884	BCL2A1,CLU,NPTX1	3/69
9_Member	GO Biological Processes	GO:2001242	regulation of intrinsic apoptotic signaling pathway	-3.29487	-0.992858	1191,3303,4318,6279	CLU,HSPA1A,MMP9,S100A8	4/195
9_Member	GO Biological Processes	GO:0045639	positive regulation of myeloid cell differentiation	-2.91385	-0.731813	1440,3303,3624	CSF3,HSPA1A,INHBA	3/111
9_Member	GO Biological Processes	GO:2001243	negative regulation of intrinsic apoptotic signaling pathway	-2.86963	-0.706668	1191,3303,4318	CLU,HSPA1A,MMP9	3/115
9_Member	GO Biological Processes	GO:0043254	regulation of protein-containing complex assembly	-2.85213	-0.699056	1191,1440,3303,4312,4314	CLU,CSF3,HSPA1A,MMP1,MMP3	5/438
9_Member	GO Biological Processes	GO:0010821	regulation of mitochondrion organization	-2.81659	-0.669077	1191,3303,4318	CLU,HSPA1A,MMP9	3/120
9_Member	GO Biological Processes	GO:0006986	response to unfolded protein	-2.68901	-0.573485	467,3303,3337	ATF3,HSPA1A,DNAJB1	3/133
9_Member	WikiPathways	WP4673	Male infertility	-2.58256	-0.479701	1191,4318,56603	CLU,MMP9,CYP26B1	3/145
9_Member	GO Biological Processes	GO:1902905	positive regulation of supramolecular fiber organization	-2.34639	-0.308715	1191,1440,3303	CLU,CSF3,HSPA1A	3/176
9_Member	GO Biological Processes	GO:0007005	mitochondrion organization	-2.25298	-0.231791	597,1191,3303,4884	BCL2A1,CLU,HSPA1A,NPTX1	4/377
9_Member	GO Biological Processes	GO:0006457	protein folding	-2.05816	-0.0894961	1191,3303,3337	CLU,HSPA1A,DNAJB1	3/224
9_Member	GO Biological Processes	GO:0045637	regulation of myeloid cell differentiation	-2.04247	-0.0756341	1440,3303,3624	CSF3,HSPA1A,INHBA	3/227
10_Summary	WikiPathways	WP5055	Burn wound healing	-4.90379	-2.20078	3371,3624,4312,4318,8038,467,56603,90226,353500,183,3303,80320,147111,5350	TNC,INHBA,MMP1,MMP9,ADAM12,ATF3,CYP26B1,UCN2,BMP8A,AGT,HSPA1A,SP6,NOTUM,PLN	14/-
10_Member	WikiPathways	WP5055	Burn wound healing	-4.90379	-2.20078	3371,3624,4312,4318	TNC,INHBA,MMP1,MMP9	4/75
10_Member	Canonical Pathways	M165	PID SYNDECAN 4 PATHWAY	-4.51858	-1.87414	3371,4318,8038	TNC,MMP9,ADAM12	3/32
10_Member	GO Biological Processes	GO:0031667	response to nutrient levels	-3.28907	-0.990981	467,3371,3624,56603,90226,353500	ATF3,TNC,INHBA,CYP26B1,UCN2,BMP8A	6/537
10_Member	GO Biological Processes	GO:0032870	cellular response to hormone stimulus	-3.18562	-0.917762	183,3303,3371,3624,56603,90226	AGT,HSPA1A,TNC,INHBA,CYP26B1,UCN2	6/562
10_Member	GO Biological Processes	GO:0042476	odontogenesis	-2.79603	-0.651274	3371,3624,80320	TNC,INHBA,SP6	3/122
10_Member	Reactome Gene Sets	R-HSA-381426	Regulation of Insulin-like Growth Factor (IGF) transport and uptake by Insulin-like Growth Factor Binding Proteins (IGFBPs)	-2.76585	-0.623836	3371,4312,147111	TNC,MMP1,NOTUM	3/125
10_Member	GO Biological Processes	GO:0031669	cellular response to nutrient levels	-2.74789	-0.608602	467,3371,3624,90226	ATF3,TNC,INHBA,UCN2	4/274
10_Member	GO Biological Processes	GO:1901654	response to ketone	-2.0219	-0.0587031	3371,3624,5350	TNC,INHBA,PLN	3/231
11_Summary	GO Biological Processes	GO:0001558	regulation of cell growth	-4.90074	-2.20078	183,3303,3371,3624,6279,23566,93649,7472,4613,4314,375567	AGT,HSPA1A,TNC,INHBA,S100A8,LPAR3,MYOCD,WNT2,MYCN,MMP3,VWC2	11/-
11_Member	GO Biological Processes	GO:0001558	regulation of cell growth	-4.90074	-2.20078	183,3303,3371,3624,6279,23566,93649	AGT,HSPA1A,TNC,INHBA,S100A8,LPAR3,MYOCD	7/414
11_Member	GO Biological Processes	GO:0040008	regulation of growth	-4.68593	-2.01462	183,3303,3371,3624,6279,7472,23566,93649	AGT,HSPA1A,TNC,INHBA,S100A8,WNT2,LPAR3,MYOCD	8/621
11_Member	GO Biological Processes	GO:1902895	positive regulation of miRNA transcription	-3.7852	-1.30511	183,4613,93649	AGT,MYCN,MYOCD	3/56
11_Member	GO Biological Processes	GO:2000630	positive regulation of miRNA metabolic process	-3.59293	-1.1686	183,4613,93649	AGT,MYCN,MYOCD	3/65
11_Member	GO Biological Processes	GO:1902893	regulation of miRNA transcription	-3.40954	-1.05291	183,4613,93649	AGT,MYCN,MYOCD	3/75
11_Member	GO Biological Processes	GO:2000628	regulation of miRNA metabolic process	-3.19188	-0.92035	183,4613,93649	AGT,MYCN,MYOCD	3/89
11_Member	GO Biological Processes	GO:2000377	regulation of reactive oxygen species metabolic process	-2.54097	-0.450415	183,4314,4613	AGT,MMP3,MYCN	3/150
11_Member	GO Biological Processes	GO:0090092	regulation of transmembrane receptor protein serine/threonine kinase signaling pathway	-2.45231	-0.383061	3303,3624,93649,375567	HSPA1A,INHBA,MYOCD,VWC2	4/331
11_Member	GO Biological Processes	GO:0090287	regulation of cellular response to growth factor stimulus	-2.22117	-0.213931	183,3303,93649,375567	AGT,HSPA1A,MYOCD,VWC2	4/385
12_Summary	Reactome Gene Sets	R-HSA-500792	GPCR ligand binding	-4.5477	-1.89449	183,2847,6373,6374,7472,23566,90226,4314,5350,4318,1134	AGT,MCHR1,CXCL11,CXCL5,WNT2,LPAR3,UCN2,MMP3,PLN,MMP9,CHRNA1	11/-
12_Member	Reactome Gene Sets	R-HSA-500792	GPCR ligand binding	-4.5477	-1.89449	183,2847,6373,6374,7472,23566,90226	AGT,MCHR1,CXCL11,CXCL5,WNT2,LPAR3,UCN2	7/470
12_Member	Reactome Gene Sets	R-HSA-372790	Signaling by GPCR	-4.2785	-1.70594	183,2847,4314,6373,6374,7472,23566,90226	AGT,MCHR1,MMP3,CXCL11,CXCL5,WNT2,LPAR3,UCN2	8/709
12_Member	GO Biological Processes	GO:0007188	adenylate cyclase-modulating G protein-coupled receptor signaling pathway	-3.89686	-1.38596	2847,5350,6373,23566,90226	MCHR1,PLN,CXCL11,LPAR3,UCN2	5/258
12_Member	GO Biological Processes	GO:0043269	regulation of monoatomic ion transport	-3.70264	-1.25732	183,2847,4318,5350,6373,23566	AGT,MCHR1,MMP9,PLN,CXCL11,LPAR3	6/449
12_Member	Reactome Gene Sets	R-HSA-418594	G alpha (i) signalling events	-3.47059	-1.10177	183,2847,6373,6374,23566	AGT,MCHR1,CXCL11,CXCL5,LPAR3	5/319
12_Member	GO Biological Processes	GO:0007189	adenylate cyclase-activating G protein-coupled receptor signaling pathway	-3.46291	-1.10177	5350,6373,23566,90226	PLN,CXCL11,LPAR3,UCN2	4/176
12_Member	Reactome Gene Sets	R-HSA-373076	Class A/1 (Rhodopsin-like receptors)	-3.36182	-1.03544	183,2847,6373,6374,23566	AGT,MCHR1,CXCL11,CXCL5,LPAR3	5/337
12_Member	Reactome Gene Sets	R-HSA-375276	Peptide ligand-binding receptors	-3.22934	-0.946629	183,2847,6373,6374	AGT,MCHR1,CXCL11,CXCL5	4/203
12_Member	KEGG Pathway	hsa04080	Neuroactive ligand-receptor interaction	-3.17824	-0.914016	183,1134,2847,23566,90226	AGT,CHRNA1,MCHR1,LPAR3,UCN2	5/370
12_Member	GO Biological Processes	GO:0010959	regulation of metal ion transport	-3.14166	-0.895162	183,2847,5350,6373,23566	AGT,MCHR1,PLN,CXCL11,LPAR3	5/377
12_Member	Reactome Gene Sets	R-HSA-416476	G alpha (q) signalling events	-3.1286	-0.888991	183,2847,4314,23566	AGT,MCHR1,MMP3,LPAR3	4/216
12_Member	GO Biological Processes	GO:0051928	positive regulation of calcium ion transport	-3.01987	-0.806795	2847,6373,23566	MCHR1,CXCL11,LPAR3	3/102
12_Member	GO Biological Processes	GO:0051924	regulation of calcium ion transport	-2.95886	-0.761584	2847,5350,6373,23566	MCHR1,PLN,CXCL11,LPAR3	4/240
12_Member	Reactome Gene Sets	R-HSA-388396	GPCR downstream signalling	-2.92231	-0.73424	183,2847,4314,6373,6374,23566	AGT,MCHR1,MMP3,CXCL11,CXCL5,LPAR3	6/632
12_Member	GO Biological Processes	GO:0043270	positive regulation of monoatomic ion transport	-2.22918	-0.213931	2847,6373,23566	MCHR1,CXCL11,LPAR3	3/194
12_Member	KEGG Pathway	hsa04081	Hormone signaling	-2.08483	-0.107338	183,2847,90226	AGT,MCHR1,UCN2	3/219
13_Summary	GO Biological Processes	GO:0030324	lung development	-4.45004	-1.82263	3371,4613,7472,64220,93649,3624,5350,7010,64208,56603,1134,23566,1191,3929,64093	TNC,MYCN,WNT2,STRA6,MYOCD,INHBA,PLN,TEK,POPDC3,CYP26B1,CHRNA1,LPAR3,CLU,LBP,SMOC1	15/-
13_Member	GO Biological Processes	GO:0030324	lung development	-4.45004	-1.82263	3371,4613,7472,64220,93649	TNC,MYCN,WNT2,STRA6,MYOCD	5/197
13_Member	GO Biological Processes	GO:0030323	respiratory tube development	-4.40843	-1.79741	3371,4613,7472,64220,93649	TNC,MYCN,WNT2,STRA6,MYOCD	5/201
13_Member	GO Biological Processes	GO:0060541	respiratory system development	-4.17606	-1.63199	3371,4613,7472,64220,93649	TNC,MYCN,WNT2,STRA6,MYOCD	5/225
13_Member	GO Biological Processes	GO:0007507	heart development	-3.9372	-1.41986	3624,5350,7010,7472,64208,64220,93649	INHBA,PLN,TEK,WNT2,POPDC3,STRA6,MYOCD	7/588
13_Member	GO Biological Processes	GO:0071300	cellular response to retinoic acid	-3.51625	-1.12223	3371,7472,56603	TNC,WNT2,CYP26B1	3/69
13_Member	GO Biological Processes	GO:0003205	cardiac chamber development	-3.46291	-1.10177	7010,7472,64220,93649	TEK,WNT2,STRA6,MYOCD	4/176
13_Member	GO Biological Processes	GO:0032526	response to retinoic acid	-2.94815	-0.757027	3371,7472,56603	TNC,WNT2,CYP26B1	3/108
13_Member	GO Biological Processes	GO:0040007	growth	-2.72618	-0.600259	1134,3371,7472,23566,64220	CHRNA1,TNC,WNT2,LPAR3,STRA6	5/468
13_Member	GO Biological Processes	GO:0048589	developmental growth	-2.72618	-0.600259	1134,3371,7472,23566,64220	CHRNA1,TNC,WNT2,LPAR3,STRA6	5/468
13_Member	GO Biological Processes	GO:0048608	reproductive structure development	-2.56922	-0.471327	3371,3624,64220,93649	TNC,INHBA,STRA6,MYOCD	4/307
13_Member	GO Biological Processes	GO:0061458	reproductive system development	-2.54404	-0.451048	3371,3624,64220,93649	TNC,INHBA,STRA6,MYOCD	4/312
13_Member	GO Biological Processes	GO:0006869	lipid transport	-2.34895	-0.308715	1191,3624,3929,64220	CLU,INHBA,LBP,STRA6	4/354
13_Member	GO Biological Processes	GO:0010876	lipid localization	-2.34463	-0.308715	1191,3624,3929,64220	CLU,INHBA,LBP,STRA6	4/355
13_Member	GO Biological Processes	GO:0007423	sensory organ development	-2.18396	-0.186907	3624,7472,56603,64093,64220	INHBA,WNT2,CYP26B1,SMOC1,STRA6	5/628
13_Member	GO Biological Processes	GO:0048738	cardiac muscle tissue development	-2.18086	-0.185754	5350,7472,93649	PLN,WNT2,MYOCD	3/202
13_Member	GO Biological Processes	GO:0001654	eye development	-2.09759	-0.113724	3624,7472,64093,64220	INHBA,WNT2,SMOC1,STRA6	4/418
13_Member	GO Biological Processes	GO:0150063	visual system development	-2.08339	-0.107338	3624,7472,64093,64220	INHBA,WNT2,SMOC1,STRA6	4/422
13_Member	GO Biological Processes	GO:0048880	sensory system development	-2.05891	-0.0894961	3624,7472,64093,64220	INHBA,WNT2,SMOC1,STRA6	4/429
14_Summary	KEGG Pathway	hsa05202	Transcriptional misregulation in cancer	-4.40843	-1.79741	597,4314,4318,4613,4616,3929	BCL2A1,MMP3,MMP9,MYCN,GADD45B,LBP	6/-
14_Member	KEGG Pathway	hsa05202	Transcriptional misregulation in cancer	-4.40843	-1.79741	597,4314,4318,4613,4616	BCL2A1,MMP3,MMP9,MYCN,GADD45B	5/201
14_Member	KEGG Pathway	hsa04064	NF-kappa B signaling pathway	-2.98347	-0.783073	597,3929,4616	BCL2A1,LBP,GADD45B	3/105
15_Summary	WikiPathways	WP5434	Cancer pathways	-4.32844	-1.73322	183,3575,4312,4314,4616,7472,23566,4318,80320	AGT,IL7R,MMP1,MMP3,GADD45B,WNT2,LPAR3,MMP9,SP6	9/-
15_Member	WikiPathways	WP5434	Cancer pathways	-4.32844	-1.73322	183,3575,4312,4314,4616,7472,23566	AGT,IL7R,MMP1,MMP3,GADD45B,WNT2,LPAR3	7/509
15_Member	KEGG Pathway	hsa05200	Pathways in cancer	-4.20269	-1.64657	183,3575,4312,4318,4616,7472,23566	AGT,IL7R,MMP1,MMP9,GADD45B,WNT2,LPAR3	7/533
15_Member	GO Biological Processes	GO:2000027	regulation of animal organ morphogenesis	-3.2652	-0.971012	183,7472,80320	AGT,WNT2,SP6	3/84
16_Summary	GO Biological Processes	GO:0050830	defense response to Gram-positive bacterium	-3.94099	-1.41986	3575,3929,4316,8339,6279	IL7R,LBP,MMP7,H2BC8,S100A8	5/-
16_Member	GO Biological Processes	GO:0050830	defense response to Gram-positive bacterium	-3.94099	-1.41986	3575,3929,4316,8339	IL7R,LBP,MMP7,H2BC8	4/132
16_Member	GO Biological Processes	GO:0042742	defense response to bacterium	-3.33274	-1.02276	3575,3929,4316,6279,8339	IL7R,LBP,MMP7,S100A8,H2BC8	5/342
17_Summary	GO Biological Processes	GO:0030593	neutrophil chemotaxis	-3.83231	-1.32775	3929,6279,6374,6373,1191,56603,81030,3303,3659,183,4884	LBP,S100A8,CXCL5,CXCL11,CLU,CYP26B1,ZBP1,HSPA1A,IRF1,AGT,NPTX1	11/-
17_Member	GO Biological Processes	GO:0030593	neutrophil chemotaxis	-3.83231	-1.32775	3929,6279,6374	LBP,S100A8,CXCL5	3/54
17_Member	GO Biological Processes	GO:0030595	leukocyte chemotaxis	-3.77245	-1.29827	3929,6279,6373,6374	LBP,S100A8,CXCL11,CXCL5	4/146
17_Member	GO Biological Processes	GO:0006954	inflammatory response	-3.7319	-1.2693	1191,3929,6279,6373,6374,56603,81030	CLU,LBP,S100A8,CXCL11,CXCL5,CYP26B1,ZBP1	7/635
17_Member	GO Biological Processes	GO:1990266	neutrophil migration	-3.55399	-1.14556	3929,6279,6374	LBP,S100A8,CXCL5	3/67
17_Member	GO Biological Processes	GO:0071621	granulocyte chemotaxis	-3.39263	-1.05017	3929,6279,6374	LBP,S100A8,CXCL5	3/76
17_Member	GO Biological Processes	GO:0062207	regulation of pattern recognition receptor signaling pathway	-3.22934	-0.946629	3303,3659,3929,6279	HSPA1A,IRF1,LBP,S100A8	4/203
17_Member	GO Biological Processes	GO:0097530	granulocyte migration	-3.14993	-0.899947	3929,6279,6374	LBP,S100A8,CXCL5	3/92
17_Member	GO Biological Processes	GO:0060326	cell chemotaxis	-3.11368	-0.880865	3929,6279,6373,6374	LBP,S100A8,CXCL11,CXCL5	4/218
17_Member	GO Biological Processes	GO:0050900	leukocyte migration	-2.89996	-0.723865	3929,6279,6373,6374	LBP,S100A8,CXCL11,CXCL5	4/249
17_Member	WikiPathways	WP5115	Network map of SARS CoV 2 signaling	-2.86823	-0.706668	183,3929,4884,6374	AGT,LBP,NPTX1,CXCL5	4/254
17_Member	GO Biological Processes	GO:0097529	myeloid leukocyte migration	-2.68901	-0.573485	3929,6279,6374	LBP,S100A8,CXCL5	3/133
17_Member	GO Biological Processes	GO:0045088	regulation of innate immune response	-2.53217	-0.44403	3303,3659,3929,6279,81030	HSPA1A,IRF1,LBP,S100A8,ZBP1	5/519
17_Member	GO Biological Processes	GO:0001819	positive regulation of cytokine production	-2.47932	-0.403084	183,1191,3303,3659,3929	AGT,CLU,HSPA1A,IRF1,LBP	5/534
17_Member	GO Biological Processes	GO:0006935	chemotaxis	-2.36636	-0.317422	3929,6279,6373,6374	LBP,S100A8,CXCL11,CXCL5	4/350
17_Member	GO Biological Processes	GO:0042330	taxis	-2.35763	-0.313072	3929,6279,6373,6374	LBP,S100A8,CXCL11,CXCL5	4/352
17_Member	GO Biological Processes	GO:0040011	locomotion	-2.25701	-0.233749	3929,6279,6373,6374	LBP,S100A8,CXCL11,CXCL5	4/376
17_Member	GO Biological Processes	GO:0002831	regulation of response to biotic stimulus	-2.2186	-0.213931	3303,3659,3929,6279,81030	HSPA1A,IRF1,LBP,S100A8,ZBP1	5/616
18_Summary	GO Biological Processes	GO:0007268	chemical synaptic transmission	-3.80951	-1.31736	1134,3779,4884,6616,8447,23566,5350,6279	CHRNA1,KCNMB1,NPTX1,SNAP25,DOC2B,LPAR3,PLN,S100A8	8/-
18_Member	GO Biological Processes	GO:0007268	chemical synaptic transmission	-3.80951	-1.31736	1134,3779,4884,6616,8447,23566	CHRNA1,KCNMB1,NPTX1,SNAP25,DOC2B,LPAR3	6/429
18_Member	GO Biological Processes	GO:0098916	anterograde trans-synaptic signaling	-3.80951	-1.31736	1134,3779,4884,6616,8447,23566	CHRNA1,KCNMB1,NPTX1,SNAP25,DOC2B,LPAR3	6/429
18_Member	GO Biological Processes	GO:0099537	trans-synaptic signaling	-3.69225	-1.25732	1134,3779,4884,6616,8447,23566	CHRNA1,KCNMB1,NPTX1,SNAP25,DOC2B,LPAR3	6/451
18_Member	GO Biological Processes	GO:0099536	synaptic signaling	-3.49944	-1.11027	1134,3779,4884,6616,8447,23566	CHRNA1,KCNMB1,NPTX1,SNAP25,DOC2B,LPAR3	6/490
18_Member	GO Biological Processes	GO:0010038	response to metal ion	-2.35763	-0.313072	3779,4884,5350,6279	KCNMB1,NPTX1,PLN,S100A8	4/352
19_Summary	GO Biological Processes	GO:0046883	regulation of hormone secretion	-3.78993	-1.30511	183,3624,6616,8447,353500,56603,6279,4316	AGT,INHBA,SNAP25,DOC2B,BMP8A,CYP26B1,S100A8,MMP7	8/-
19_Member	GO Biological Processes	GO:0046883	regulation of hormone secretion	-3.78993	-1.30511	183,3624,6616,8447,353500	AGT,INHBA,SNAP25,DOC2B,BMP8A	5/272
19_Member	GO Biological Processes	GO:0010817	regulation of hormone levels	-3.16957	-0.908945	183,3624,6616,8447,56603,353500	AGT,INHBA,SNAP25,DOC2B,CYP26B1,BMP8A	6/566
19_Member	GO Biological Processes	GO:0002791	regulation of peptide secretion	-3.13611	-0.893071	6279,6616,8447,353500	S100A8,SNAP25,DOC2B,BMP8A	4/215
19_Member	GO Biological Processes	GO:0090087	regulation of peptide transport	-3.12112	-0.884922	6279,6616,8447,353500	S100A8,SNAP25,DOC2B,BMP8A	4/217
19_Member	GO Biological Processes	GO:0051046	regulation of secretion	-2.89096	-0.717813	183,3624,6279,6616,8447,353500	AGT,INHBA,S100A8,SNAP25,DOC2B,BMP8A	6/641
19_Member	GO Biological Processes	GO:0046903	secretion	-2.34658	-0.308715	3624,4316,6279,6616,8447	INHBA,MMP7,S100A8,SNAP25,DOC2B	5/574
19_Member	GO Biological Processes	GO:0050796	regulation of insulin secretion	-2.32597	-0.294311	6616,8447,353500	SNAP25,DOC2B,BMP8A	3/179
19_Member	GO Biological Processes	GO:1903530	regulation of secretion by cell	-2.30579	-0.27625	183,3624,6616,8447,353500	AGT,INHBA,SNAP25,DOC2B,BMP8A	5/587
19_Member	GO Biological Processes	GO:0023061	signal release	-2.2169	-0.213931	3624,6616,8447	INHBA,SNAP25,DOC2B	3/196
19_Member	GO Biological Processes	GO:0090276	regulation of peptide hormone secretion	-2.12895	-0.140603	6616,8447,353500	SNAP25,DOC2B,BMP8A	3/211
20_Summary	WikiPathways	WP3932	Focal adhesion PI3K Akt mTOR signaling	-3.56655	-1.14742	1440,3371,3575,7010,23566,6279,3624	CSF3,TNC,IL7R,TEK,LPAR3,S100A8,INHBA	7/-
20_Member	WikiPathways	WP3932	Focal adhesion PI3K Akt mTOR signaling	-3.56655	-1.14742	1440,3371,3575,7010,23566	CSF3,TNC,IL7R,TEK,LPAR3	5/304
20_Member	WikiPathways	WP4172	PI3K Akt signaling	-3.34432	-1.03029	1440,3371,3575,7010,23566	CSF3,TNC,IL7R,TEK,LPAR3	5/340
20_Member	KEGG Pathway	hsa04151	PI3K-Akt signaling pathway	-3.22102	-0.942065	1440,3371,3575,7010,23566	CSF3,TNC,IL7R,TEK,LPAR3	5/362
20_Member	GO Biological Processes	GO:0045471	response to ethanol	-2.73643	-0.60142	1440,3371,6279	CSF3,TNC,S100A8	3/128
20_Member	GO Biological Processes	GO:0097305	response to alcohol	-2.71932	-0.596023	1440,3371,3624,6279	CSF3,TNC,INHBA,S100A8	4/279
