## Supplemental Table 8 for "Persistent stromal reprogramming defines incomplete mucosal healing and predicts therapeutic response in ulcerative colitis" (part 1 of 3)

### Sheet: Sheet1
Supplementary Table 8. Genes identified via UEG analysis to characterize inflammatory fibroblasts and pericytes
Gene	Cluster	Uscore	P_in	P_out	p.value
TMEM158	Inflammatory Fibroblasts	0.399984	0.862069	0.462085	0.00229693
CXCL6	Inflammatory Fibroblasts	0.375004	0.591133	0.216129	0.00359908
IL15RA	Inflammatory Fibroblasts	0.355284	0.706897	0.351613	0.00505947
CPXM1	Inflammatory Fibroblasts	0.339475	0.759852	0.420377	0.00658922
RIPOR3	Inflammatory Fibroblasts	0.333317	0.753695	0.420377	0.00728785
COL7A1	Inflammatory Fibroblasts	0.326838	0.658867	0.332029	0.00809267
ANKRD16	Inflammatory Fibroblasts	0.323155	0.490148	0.166993	0.00858421
CHI3L1	Inflammatory Fibroblasts	0.318934	0.589901	0.270968	0.00917957
ST3GAL1	Inflammatory Fibroblasts	0.310159	0.676108	0.365949	0.0105338
CCDC71L	Inflammatory Fibroblasts	0.308231	0.827586	0.519355	0.0108537
TSKU	Inflammatory Fibroblasts	0.306603	0.713054	0.406452	0.0111304
SPON2	Inflammatory Fibroblasts	0.304611	0.860837	0.556226	0.0114772
FBLIM1	Inflammatory Fibroblasts	0.299171	0.720443	0.421272	0.0124726
BACE1	Inflammatory Fibroblasts	0.297881	0.716749	0.418868	0.0127194
PCNX1	Inflammatory Fibroblasts	0.29537	0.826355	0.530985	0.0132118
PTK7	Inflammatory Fibroblasts	0.2921	0.869458	0.577358	0.0138777
MMP19	Inflammatory Fibroblasts	0.289751	0.826355	0.536604	0.0143736
COL23A1	Inflammatory Fibroblasts	0.289347	0.454433	0.165087	0.0144605
JDP2	Inflammatory Fibroblasts	0.285373	0.698276	0.412903	0.015339
CLEC11A	Inflammatory Fibroblasts	0.28446	0.757389	0.472929	0.015547
CDK4	Inflammatory Fibroblasts	0.284269	0.823892	0.539623	0.0155909
RARRES2	Inflammatory Fibroblasts	0.283958	0.754926	0.470968	0.0156624
ZC3H7B	Inflammatory Fibroblasts	0.280607	0.844828	0.56422	0.0164523
CTSL	Inflammatory Fibroblasts	0.279634	0.821429	0.541794	0.016688
SLC25A37	Inflammatory Fibroblasts	0.278505	0.73399	0.455485	0.0169651
SH3RF3	Inflammatory Fibroblasts	0.277065	0.618227	0.341161	0.0173241
TRIP6	Inflammatory Fibroblasts	0.276294	0.768473	0.492179	0.0175192
ADORA1	Inflammatory Fibroblasts	0.274257	0.458128	0.183871	0.018043
IRF2BPL	Inflammatory Fibroblasts	0.271718	0.730296	0.458578	0.0187149
CD276	Inflammatory Fibroblasts	0.265048	0.715517	0.450469	0.0205817
DCBLD1	Inflammatory Fibroblasts	0.264387	0.647783	0.383396	0.020775
SYNGAP1	Inflammatory Fibroblasts	0.262744	0.60468	0.341935	0.0212621
CSGALNACT2	Inflammatory Fibroblasts	0.260845	0.793103	0.532258	0.0218371
GGCX	Inflammatory Fibroblasts	0.260511	0.630542	0.370031	0.0219397
SCARF2	Inflammatory Fibroblasts	0.259818	0.612069	0.35225	0.0221536
STAT2	Inflammatory Fibroblasts	0.258867	0.769704	0.510837	0.0224501
ADAMTS2	Inflammatory Fibroblasts	0.256268	0.850985	0.594717	0.0232775
C1QTNF6	Inflammatory Fibroblasts	0.254577	0.513547	0.258969	0.0238294
P3H1	Inflammatory Fibroblasts	0.254268	0.551724	0.297456	0.0239315
PCED1A	Inflammatory Fibroblasts	0.253713	0.79803	0.544317	0.0241159
HIC1	Inflammatory Fibroblasts	0.253048	0.671182	0.418134	0.0243381
SNED1	Inflammatory Fibroblasts	0.251323	0.682266	0.430943	0.0249228
PHLDA1	Inflammatory Fibroblasts	0.250634	0.902709	0.652075	0.0251595
UBQLN2	Inflammatory Fibroblasts	0.24994	0.720443	0.470504	0.0253999
MAP3K12	Inflammatory Fibroblasts	0.249925	0.618227	0.368302	0.0254052
ANGPTL2	Inflammatory Fibroblasts	0.249595	0.905172	0.655577	0.02552
HIF1A	Inflammatory Fibroblasts	0.249195	0.736453	0.487258	0.02566
COPS6	Inflammatory Fibroblasts	0.248671	0.745074	0.496403	0.0258444
B3GNT9	Inflammatory Fibroblasts	0.247976	0.668719	0.420744	0.0260908
DTX4	Inflammatory Fibroblasts	0.246604	0.75	0.503396	0.0265825
CERCAM	Inflammatory Fibroblasts	0.245243	0.769704	0.524462	0.0270781
FAAP20	Inflammatory Fibroblasts	0.244296	0.642857	0.398561	0.0274273
LAMC3	Inflammatory Fibroblasts	0.243848	0.518473	0.274625	0.0275938
STMN3	Inflammatory Fibroblasts	0.24287	0.634236	0.391367	0.0279605
TBC1D16	Inflammatory Fibroblasts	0.241916	0.725369	0.483453	0.0283217
DENND2A	Inflammatory Fibroblasts	0.241562	0.650246	0.408685	0.028457
SLC35F6	Inflammatory Fibroblasts	0.240153	0.710591	0.470438	0.029
APOL6	Inflammatory Fibroblasts	0.238257	0.860837	0.622581	0.0297443
INAFM1	Inflammatory Fibroblasts	0.236469	0.600985	0.364516	0.0304606
PIGX	Inflammatory Fibroblasts	0.236457	0.533251	0.296794	0.0304655
ITPRIPL2	Inflammatory Fibroblasts	0.235795	0.818966	0.58317	0.0307342
UNC5B	Inflammatory Fibroblasts	0.235362	0.672414	0.437052	0.0309111
PHC2	Inflammatory Fibroblasts	0.234243	0.878079	0.643836	0.0313723
YAP1	Inflammatory Fibroblasts	0.231245	0.868227	0.636981	0.0326357
NBPF3	Inflammatory Fibroblasts	0.231041	0.364532	0.133491	0.0327235
TMEM132A	Inflammatory Fibroblasts	0.229557	0.529557	0.3	0.0333657
LHFPL2	Inflammatory Fibroblasts	0.229048	0.64532	0.416272	0.033588
C2	Inflammatory Fibroblasts	0.228823	0.875616	0.646792	0.0336869
ACO1	Inflammatory Fibroblasts	0.228156	0.641626	0.41347	0.0339816
TFE3	Inflammatory Fibroblasts	0.22814	0.64532	0.41718	0.0339885
CXCL1	Inflammatory Fibroblasts	0.227493	0.714286	0.486792	0.0342759
RHOBTB3	Inflammatory Fibroblasts	0.22641	0.746305	0.519896	0.0347619
EVA1B	Inflammatory Fibroblasts	0.224403	0.665025	0.440622	0.0356772
RAB34	Inflammatory Fibroblasts	0.224257	0.889163	0.664906	0.0357445
GJD3	Inflammatory Fibroblasts	0.223356	0.402709	0.179353	0.0361624
DRAM1	Inflammatory Fibroblasts	0.223129	0.826355	0.603226	0.0362684
PANX1	Inflammatory Fibroblasts	0.222743	0.544335	0.321592	0.0364488
BNIP3L	Inflammatory Fibroblasts	0.221666	0.810345	0.588679	0.0369572
CASP4	Inflammatory Fibroblasts	0.221021	0.821429	0.600408	0.0372641
ABI2	Inflammatory Fibroblasts	0.220767	0.732759	0.511992	0.0373856
TMEM165	Inflammatory Fibroblasts	0.220475	0.785714	0.56524	0.0375257
FAM20C	Inflammatory Fibroblasts	0.220449	0.923645	0.703196	0.0375381
CEBPB	Inflammatory Fibroblasts	0.220441	0.889163	0.668721	0.0375419
CTDSP2	Inflammatory Fibroblasts	0.218807	0.874384	0.655577	0.0383339
IGDCC4	Inflammatory Fibroblasts	0.218227	0.618227	0.4	0.0386184
CLIC6	Inflammatory Fibroblasts	0.218168	0.51601	0.297842	0.0386471
PAPSS1	Inflammatory Fibroblasts	0.21798	0.71798	0.5	0.0387397
RXRA	Inflammatory Fibroblasts	0.216529	0.759852	0.543323	0.0394605
HTRA3	Inflammatory Fibroblasts	0.216172	0.685961	0.469789	0.0396395
ADAM9	Inflammatory Fibroblasts	0.215799	0.759852	0.544053	0.039827
PLBD2	Inflammatory Fibroblasts	0.214544	0.751232	0.536687	0.040464
QSOX1	Inflammatory Fibroblasts	0.213793	0.839901	0.626108	0.0408491
ADM	Inflammatory Fibroblasts	0.213623	0.578818	0.365195	0.0409368
AGTRAP	Inflammatory Fibroblasts	0.213615	0.660099	0.446483	0.0409407
BICC1	Inflammatory Fibroblasts	0.213341	0.79064	0.577299	0.0410824
NAB2	Inflammatory Fibroblasts	0.21329	0.60468	0.391389	0.0411086
GANAB	Inflammatory Fibroblasts	0.212237	0.773399	0.561162	0.0416565
RTL8C	Inflammatory Fibroblasts	0.212139	0.777094	0.564955	0.0417078
PLEKHM2	Inflammatory Fibroblasts	0.211999	0.714286	0.502287	0.0417811
NME4	Inflammatory Fibroblasts	0.211467	0.671182	0.459716	0.0420609
TCEAL9	Inflammatory Fibroblasts	0.211024	0.642857	0.431833	0.0422947
UBR4	Inflammatory Fibroblasts	0.211003	0.786946	0.575943	0.0423059
RASA3	Inflammatory Fibroblasts	0.210774	0.653941	0.443167	0.0424275
KCTD3	Inflammatory Fibroblasts	0.210472	0.726601	0.516129	0.0425878
SHISA5	Inflammatory Fibroblasts	0.209387	0.796798	0.587411	0.0431685
RING1	Inflammatory Fibroblasts	0.209029	0.652709	0.44368	0.0433614
MTSS2	Inflammatory Fibroblasts	0.208858	0.6367	0.427842	0.0434542
NCOR2	Inflammatory Fibroblasts	0.208811	0.883005	0.674194	0.0434794
COPS7A	Inflammatory Fibroblasts	0.208383	0.708128	0.499745	0.0437118
SIX5	Inflammatory Fibroblasts	0.20828	0.480296	0.272016	0.0437678
LZTS2	Inflammatory Fibroblasts	0.20742	0.747537	0.540117	0.0442381
OSMR	Inflammatory Fibroblasts	0.207341	0.913793	0.706452	0.044281
LRRC41	Inflammatory Fibroblasts	0.206599	0.708128	0.501529	0.0446904
STAT6	Inflammatory Fibroblasts	0.206491	0.83867	0.632179	0.0447505
SH3GL1	Inflammatory Fibroblasts	0.205601	0.582512	0.376911	0.0452456
ITGB5	Inflammatory Fibroblasts	0.20518	0.794335	0.589155	0.0454817
MLLT1	Inflammatory Fibroblasts	0.20515	0.735222	0.530071	0.0454981
LRP3	Inflammatory Fibroblasts	0.205018	0.777094	0.572075	0.0455724
CPQ	Inflammatory Fibroblasts	0.204545	0.756158	0.551613	0.0458392
ABL1	Inflammatory Fibroblasts	0.20443	0.897783	0.693353	0.0459042
MPZL1	Inflammatory Fibroblasts	0.204076	0.76601	0.561934	0.0461044
CDIPT	Inflammatory Fibroblasts	0.203766	0.885468	0.681702	0.046281
ZMAT3	Inflammatory Fibroblasts	0.203187	0.476601	0.273414	0.0466113
PDLIM2	Inflammatory Fibroblasts	0.202276	0.598522	0.396246	0.0471352
RCN3	Inflammatory Fibroblasts	0.202225	0.534483	0.332258	0.0471649
ZNF697	Inflammatory Fibroblasts	0.202055	0.464286	0.262231	0.0472632
NFKB1	Inflammatory Fibroblasts	0.202018	0.671182	0.469164	0.0472844
C5orf15	Inflammatory Fibroblasts	0.200632	0.554187	0.353555	0.0480927
CNPY4	Inflammatory Fibroblasts	0.200548	0.434729	0.234181	0.0481422
SET	Inflammatory Fibroblasts	0.199874	0.791872	0.591998	0.0485394
SMG6	Inflammatory Fibroblasts	0.199153	0.469212	0.270059	0.0489672
C19orf12	Inflammatory Fibroblasts	0.198761	0.566502	0.367742	0.0492015
HEBP1	Inflammatory Fibroblasts	0.198293	0.594828	0.396534	0.0494814
H6PD	Inflammatory Fibroblasts	0.198001	0.566502	0.368502	0.0496573
RHOBTB1	Inflammatory Fibroblasts	0.197877	0.54803	0.350153	0.0497322
CACNB3	Inflammatory Fibroblasts	0.197458	0.573892	0.376434	0.0499853
SNX9	Inflammatory Fibroblasts	0.197176	0.671182	0.474006	0.0501561
TWIST2	Inflammatory Fibroblasts	0.197059	0.423645	0.226586	0.0502271
TM9SF1	Inflammatory Fibroblasts	0.196611	0.746305	0.549694	0.0505
BAHCC1	Inflammatory Fibroblasts	0.195471	0.608374	0.412903	0.0511997
BPNT2	Inflammatory Fibroblasts	0.194941	0.770936	0.575995	0.0515276
PTPRS	Inflammatory Fibroblasts	0.19479	0.866995	0.672205	0.0516217
COLGALT1	Inflammatory Fibroblasts	0.194401	0.758621	0.56422	0.0518639
APMAP	Inflammatory Fibroblasts	0.194288	0.673645	0.479358	0.0519344
EVC	Inflammatory Fibroblasts	0.194232	0.674877	0.480645	0.0519692
ANTXR2	Inflammatory Fibroblasts	0.194095	0.78202	0.587925	0.0520545
SEC11A	Inflammatory Fibroblasts	0.193377	0.780788	0.587411	0.052505
MSANTD3	Inflammatory Fibroblasts	0.193372	0.560345	0.366972	0.0525081
SPIN1	Inflammatory Fibroblasts	0.193159	0.818966	0.625806	0.0526425
PPIC	Inflammatory Fibroblasts	0.192782	0.761084	0.568302	0.052881
NDN	Inflammatory Fibroblasts	0.192309	0.566502	0.374194	0.0531811
CEMIP	Inflammatory Fibroblasts	0.192031	0.437192	0.245161	0.0533582
GABBR1	Inflammatory Fibroblasts	0.191708	0.582512	0.390805	0.0535646
CRYBG3	Inflammatory Fibroblasts	0.191024	0.678571	0.487547	0.0540032
LOXL2	Inflammatory Fibroblasts	0.190881	0.916256	0.725375	0.0540954
GABRE	Inflammatory Fibroblasts	0.18934	0.545567	0.356226	0.0550961
C1RL	Inflammatory Fibroblasts	0.189115	0.795567	0.606452	0.0552436
JAK1	Inflammatory Fibroblasts	0.189073	0.868227	0.679154	0.0552713
TRPS1	Inflammatory Fibroblasts	0.188494	0.514778	0.326284	0.0556516
CBX6	Inflammatory Fibroblasts	0.188233	0.814039	0.625806	0.0558241
VKORC1	Inflammatory Fibroblasts	0.188221	0.873153	0.684932	0.0558319
PDPN	Inflammatory Fibroblasts	0.187147	0.847291	0.660144	0.0565454
LDB1	Inflammatory Fibroblasts	0.18713	0.737685	0.550554	0.0565567
RUNX1T1	Inflammatory Fibroblasts	0.187069	0.567734	0.380665	0.0565973
PLAU	Inflammatory Fibroblasts	0.186978	0.894089	0.70711	0.0566581
COL27A1	Inflammatory Fibroblasts	0.186905	0.609606	0.422701	0.056707
MAGED1	Inflammatory Fibroblasts	0.186006	0.811576	0.625571	0.0573116
EFEMP2	Inflammatory Fibroblasts	0.185977	0.866995	0.681018	0.0573306
ERCC1	Inflammatory Fibroblasts	0.18595	0.529557	0.343607	0.0573494
ZNF428	Inflammatory Fibroblasts	0.185829	0.562808	0.376978	0.0574305
CLIP2	Inflammatory Fibroblasts	0.185781	0.599754	0.413973	0.0574634
GPC4	Inflammatory Fibroblasts	0.185768	0.571429	0.38566	0.0574719
GOPC	Inflammatory Fibroblasts	0.185516	0.644089	0.458573	0.057643
RIOX2	Inflammatory Fibroblasts	0.185206	0.62069	0.435484	0.0578533
SUMF2	Inflammatory Fibroblasts	0.184963	0.810345	0.625382	0.0580188
MAP3K7	Inflammatory Fibroblasts	0.184752	0.551724	0.366972	0.0581626
JMJD8	Inflammatory Fibroblasts	0.184549	0.682266	0.497717	0.058301
TMEM205	Inflammatory Fibroblasts	0.184311	0.64532	0.461009	0.058464
DNM1	Inflammatory Fibroblasts	0.184213	0.587438	0.403226	0.0585315
P3H3	Inflammatory Fibroblasts	0.18411	0.546798	0.362688	0.0586016
AHCYL1	Inflammatory Fibroblasts	0.184071	0.767241	0.58317	0.0586286
SMAD3	Inflammatory Fibroblasts	0.184014	0.780788	0.596774	0.0586679
CDK6	Inflammatory Fibroblasts	0.18393	0.45936	0.27543	0.0587256
PFKM	Inflammatory Fibroblasts	0.183731	0.592365	0.408633	0.0588623
DDX24	Inflammatory Fibroblasts	0.183314	0.762315	0.579001	0.0591503
RHOBTB2	Inflammatory Fibroblasts	0.183204	0.415025	0.231821	0.0592269
ZNF106	Inflammatory Fibroblasts	0.183124	0.642857	0.459734	0.0592823
NFIC	Inflammatory Fibroblasts	0.183021	0.932266	0.749245	0.0593532
BEX3	Inflammatory Fibroblasts	0.182903	0.858374	0.675472	0.0594356
ITGAV	Inflammatory Fibroblasts	0.182647	0.931034	0.748387	0.059613
BMP1	Inflammatory Fibroblasts	0.182545	0.619458	0.436913	0.0596845
DEGS1	Inflammatory Fibroblasts	0.182536	0.793103	0.610568	0.0596906
PLPPR2	Inflammatory Fibroblasts	0.182536	0.490148	0.307612	0.0596908
COPA	Inflammatory Fibroblasts	0.182326	0.827586	0.64526	0.0598368
PTGFRN	Inflammatory Fibroblasts	0.182103	0.802956	0.620853	0.0599931
MMP23B	Inflammatory Fibroblasts	0.181924	0.594828	0.412903	0.0601179
ZNF362	Inflammatory Fibroblasts	0.181883	0.685961	0.504077	0.0601468
SPSB1	Inflammatory Fibroblasts	0.181797	0.678571	0.496774	0.060207
FOXO3	Inflammatory Fibroblasts	0.181733	0.756158	0.574424	0.0602519
PAQR5	Inflammatory Fibroblasts	0.181681	0.763547	0.581866	0.0602884
GRINA	Inflammatory Fibroblasts	0.181678	0.915025	0.733347	0.0602906
CSNK1E	Inflammatory Fibroblasts	0.181522	0.699507	0.517986	0.0604004
SURF4	Inflammatory Fibroblasts	0.181387	0.849754	0.668367	0.0604955
DRAP1	Inflammatory Fibroblasts	0.181179	0.831281	0.650102	0.0606419
GALNS	Inflammatory Fibroblasts	0.181141	0.566502	0.385362	0.060669
RRBP1	Inflammatory Fibroblasts	0.181123	0.931034	0.749911	0.0606813
PAQR7	Inflammatory Fibroblasts	0.180956	0.479064	0.298108	0.0607994
A4GALT	Inflammatory Fibroblasts	0.180595	0.767241	0.586646	0.0610548
PLOD2	Inflammatory Fibroblasts	0.180342	0.652709	0.472367	0.0612342
PTGES	Inflammatory Fibroblasts	0.180288	0.54803	0.367742	0.0612731
USP11	Inflammatory Fibroblasts	0.180168	0.602217	0.422048	0.0613579
LRP11	Inflammatory Fibroblasts	0.1799	0.683498	0.503597	0.0615489
ZNF503	Inflammatory Fibroblasts	0.179495	0.490148	0.310652	0.0618385
MCRIP1	Inflammatory Fibroblasts	0.179469	0.64532	0.465851	0.0618573
FNDC4	Inflammatory Fibroblasts	0.179399	0.309113	0.129715	0.0619077
COPB2	Inflammatory Fibroblasts	0.179236	0.849754	0.670518	0.0620247
CDK2AP1	Inflammatory Fibroblasts	0.17881	0.774631	0.595821	0.0623309
TLN1	Inflammatory Fibroblasts	0.178805	0.826355	0.64755	0.0623343
NCBP2	Inflammatory Fibroblasts	0.178612	0.692118	0.513507	0.0624739
HGF	Inflammatory Fibroblasts	0.178517	0.545567	0.367049	0.0625419
GNPTG	Inflammatory Fibroblasts	0.178267	0.673645	0.495378	0.0627231
BCL9L	Inflammatory Fibroblasts	0.178104	0.740148	0.562044	0.0628412
NR2F1	Inflammatory Fibroblasts	0.177451	0.772167	0.594717	0.0633165
KLHL22	Inflammatory Fibroblasts	0.17732	0.476601	0.299281	0.0634115
TRERF1	Inflammatory Fibroblasts	0.177237	0.557882	0.380645	0.0634727
PHYHD1	Inflammatory Fibroblasts	0.177211	0.432266	0.255055	0.0634918
ZNF655	Inflammatory Fibroblasts	0.17718	0.716749	0.539568	0.0635138
NOTCH2	Inflammatory Fibroblasts	0.177173	0.599754	0.422581	0.0635192
ACVR1	Inflammatory Fibroblasts	0.17696	0.653941	0.476981	0.0636753
DIAPH2	Inflammatory Fibroblasts	0.176462	0.592365	0.415902	0.0640406
HNRNPC	Inflammatory Fibroblasts	0.176254	0.79064	0.614386	0.0641938
GPX8	Inflammatory Fibroblasts	0.175951	0.524631	0.348679	0.0644176
CERS2	Inflammatory Fibroblasts	0.1755	0.759852	0.584353	0.0647523
BAZ1B	Inflammatory Fibroblasts	0.175454	0.775862	0.600408	0.0647858
SAT2	Inflammatory Fibroblasts	0.175401	0.667488	0.492086	0.0648252
SLC39A7	Inflammatory Fibroblasts	0.175339	0.774631	0.599292	0.0648715
PTGER2	Inflammatory Fibroblasts	0.175214	0.795567	0.620352	0.0649643
TMED7	Inflammatory Fibroblasts	0.175051	0.831281	0.65623	0.0650858
LY6E	Inflammatory Fibroblasts	0.174621	0.932266	0.757645	0.0654072
PRR16	Inflammatory Fibroblasts	0.174568	0.784483	0.609915	0.065447
FAM114A1	Inflammatory Fibroblasts	0.174509	0.821429	0.646919	0.0654907
ATP6AP1	Inflammatory Fibroblasts	0.174304	0.794335	0.620031	0.0656442
FLT3LG	Inflammatory Fibroblasts	0.173844	0.501232	0.327387	0.0659901
BACH1	Inflammatory Fibroblasts	0.17371	0.832512	0.658803	0.0660916
ACSL4	Inflammatory Fibroblasts	0.173381	0.837438	0.664057	0.0663398
LTBR	Inflammatory Fibroblasts	0.172842	0.841133	0.668291	0.0667486
SLC35B2	Inflammatory Fibroblasts	0.17283	0.637931	0.465101	0.0667576
AXL	Inflammatory Fibroblasts	0.172531	0.853448	0.680918	0.0669854
WDR26	Inflammatory Fibroblasts	0.172234	0.812808	0.640574	0.0672119
APEX1	Inflammatory Fibroblasts	0.172097	0.678571	0.506475	0.0673168
RUFY3	Inflammatory Fibroblasts	0.171941	0.53202	0.360078	0.0674356
GBP1	Inflammatory Fibroblasts	0.171811	0.719212	0.547401	0.0675354
KIRREL1	Inflammatory Fibroblasts	0.171668	0.868227	0.696559	0.0676455
SUMO2	Inflammatory Fibroblasts	0.171559	0.704433	0.532875	0.0677291
DLG5	Inflammatory Fibroblasts	0.171479	0.581281	0.409802	0.0677906
MAT2A	Inflammatory Fibroblasts	0.171443	0.921182	0.749739	0.0678183
BOC	Inflammatory Fibroblasts	0.171404	0.614532	0.443128	0.0678482
WDR82	Inflammatory Fibroblasts	0.171363	0.857143	0.68578	0.0678798
BRD4	Inflammatory Fibroblasts	0.171171	0.855911	0.68474	0.0680276
RETREG3	Inflammatory Fibroblasts	0.171112	0.584975	0.413863	0.0680733
TBC1D20	Inflammatory Fibroblasts	0.170801	0.667488	0.496687	0.0683139
SH3PXD2A	Inflammatory Fibroblasts	0.170755	0.87069	0.699935	0.0683493
EIF4A1	Inflammatory Fibroblasts	0.170725	0.918719	0.747994	0.0683721
APBA2	Inflammatory Fibroblasts	0.170716	0.376847	0.206132	0.0683798
ABCC4	Inflammatory Fibroblasts	0.170676	0.883005	0.712329	0.0684102
ITGA8	Inflammatory Fibroblasts	0.170372	0.580049	0.409677	0.0686463
HIVEP3	Inflammatory Fibroblasts	0.169902	0.474138	0.304235	0.0690115
GPX4	Inflammatory Fibroblasts	0.169696	0.837438	0.667742	0.0691723
CHST14	Inflammatory Fibroblasts	0.1694	0.684729	0.515329	0.0694045
TOMM7	Inflammatory Fibroblasts	0.169252	0.857143	0.687891	0.0695206
WBP1L	Inflammatory Fibroblasts	0.168766	0.64532	0.476555	0.0699025
SMARCA1	Inflammatory Fibroblasts	0.168764	0.651478	0.482714	0.0699036
CALU	Inflammatory Fibroblasts	0.168174	0.958128	0.789954	0.0703698
ZBTB47	Inflammatory Fibroblasts	0.168154	0.557882	0.389728	0.0703857
NDUFAF3	Inflammatory Fibroblasts	0.168112	0.745074	0.576962	0.070419
MCC	Inflammatory Fibroblasts	0.168033	0.663793	0.49576	0.0704812
PRKAR2B	Inflammatory Fibroblasts	0.167972	0.897783	0.729811	0.0705297
MDFI	Inflammatory Fibroblasts	0.167877	0.348522	0.180645	0.070605
MAD2L2	Inflammatory Fibroblasts	0.167813	0.503695	0.335882	0.070656
CCDC102A	Inflammatory Fibroblasts	0.167734	0.469212	0.301478	0.0707188
HNRNPA0	Inflammatory Fibroblasts	0.167536	0.906404	0.738868	0.0708761
EXT2	Inflammatory Fibroblasts	0.167081	0.561576	0.394495	0.071239
GLIS3	Inflammatory Fibroblasts	0.16626	0.530788	0.364528	0.0718975
PSMB4	Inflammatory Fibroblasts	0.166116	0.743842	0.577727	0.0720137
TSPAN4	Inflammatory Fibroblasts	0.165981	0.784483	0.618502	0.072122
PWWP3A	Inflammatory Fibroblasts	0.165927	0.681034	0.515108	0.0721661
TCTN3	Inflammatory Fibroblasts	0.165905	0.485222	0.319317	0.0721838
SFXN3	Inflammatory Fibroblasts	0.165598	0.538177	0.372579	0.0724314
ATP6AP2	Inflammatory Fibroblasts	0.165503	0.848522	0.683019	0.0725083
SLC39A1	Inflammatory Fibroblasts	0.16546	0.600985	0.435525	0.0725432
MTFR1L	Inflammatory Fibroblasts	0.165395	0.479064	0.313669	0.0725961
SLC39A13	Inflammatory Fibroblasts	0.165233	0.469212	0.303979	0.0727278
SF3B1	Inflammatory Fibroblasts	0.16511	0.67734	0.51223	0.0728277
CREBBP	Inflammatory Fibroblasts	0.165012	0.738916	0.573904	0.072907
YWHAQ	Inflammatory Fibroblasts	0.164977	0.695813	0.530836	0.0729356
PLXDC2	Inflammatory Fibroblasts	0.164938	0.652709	0.487771	0.072967
HAPLN3	Inflammatory Fibroblasts	0.164858	0.587438	0.422581	0.0730326
SNX21	Inflammatory Fibroblasts	0.164781	0.481527	0.316746	0.0730948
CLCN7	Inflammatory Fibroblasts	0.164731	0.735222	0.570491	0.0731363
TNIP1	Inflammatory Fibroblasts	0.164723	0.826355	0.661632	0.0731426
DARS1	Inflammatory Fibroblasts	0.164597	0.578818	0.41422	0.0732451
SLC2A9	Inflammatory Fibroblasts	0.164486	0.37069	0.206204	0.0733362
MRC2	Inflammatory Fibroblasts	0.164441	0.933498	0.769057	0.0733728
PRKDC	Inflammatory Fibroblasts	0.164305	0.649015	0.484709	0.0734837
TRIP10	Inflammatory Fibroblasts	0.163824	0.729064	0.56524	0.073878
DCTD	Inflammatory Fibroblasts	0.163653	0.726601	0.562948	0.0740194
GLI2	Inflammatory Fibroblasts	0.163412	0.415025	0.251613	0.0742177
EI24	Inflammatory Fibroblasts	0.16336	0.713054	0.549694	0.0742604
NCSTN	Inflammatory Fibroblasts	0.162929	0.747537	0.584608	0.0746162
TXNL1	Inflammatory Fibroblasts	0.162869	0.729064	0.566195	0.074666
ELL	Inflammatory Fibroblasts	0.162648	0.523399	0.360751	0.0748495
ISOC1	Inflammatory Fibroblasts	0.162514	0.568966	0.406452	0.0749609
TMED1	Inflammatory Fibroblasts	0.162421	0.439655	0.277234	0.0750381
NRBP1	Inflammatory Fibroblasts	0.162375	0.763547	0.601172	0.0750767
HNRNPUL1	Inflammatory Fibroblasts	0.16227	0.828818	0.666548	0.0751636
APOL2	Inflammatory Fibroblasts	0.162177	0.673645	0.511468	0.0752408
C14orf132	Inflammatory Fibroblasts	0.162094	0.57266	0.410566	0.0753103
SPIDR	Inflammatory Fibroblasts	0.161957	0.439655	0.277698	0.0754244
TEAD1	Inflammatory Fibroblasts	0.161759	0.577586	0.415827	0.0755902
SBF2	Inflammatory Fibroblasts	0.161702	0.614532	0.45283	0.0756379
PSD3	Inflammatory Fibroblasts	0.161596	0.725369	0.563774	0.0757266
SEC31A	Inflammatory Fibroblasts	0.161577	0.902709	0.741132	0.0757422
RTN4	Inflammatory Fibroblasts	0.161515	0.825123	0.663609	0.0757947
PRRX2	Inflammatory Fibroblasts	0.161351	0.401478	0.240126	0.0759315
CCN1	Inflammatory Fibroblasts	0.161308	0.821429	0.660121	0.0759682
SPART	Inflammatory Fibroblasts	0.161304	0.566502	0.405199	0.0759716
BMP7	Inflammatory Fibroblasts	0.161004	0.438424	0.277419	0.0762232
REXO2	Inflammatory Fibroblasts	0.160689	0.853448	0.692759	0.0764889
NLGN2	Inflammatory Fibroblasts	0.160551	0.799261	0.63871	0.076605
STAT1	Inflammatory Fibroblasts	0.160315	0.810345	0.65003	0.0768049
ZNF532	Inflammatory Fibroblasts	0.160263	0.692118	0.531855	0.076849
SNHG32	Inflammatory Fibroblasts	0.159987	0.608374	0.448387	0.0770827
UGGT2	Inflammatory Fibroblasts	0.159986	0.575123	0.415138	0.0770842
TXLNA	Inflammatory Fibroblasts	0.159875	0.725369	0.565494	0.077178
KAZN	Inflammatory Fibroblasts	0.159764	0.561576	0.401813	0.0772726
PHC1	Inflammatory Fibroblasts	0.159685	0.682266	0.522581	0.0773392
ARMCX2	Inflammatory Fibroblasts	0.159471	0.511084	0.351613	0.0775219
EXT1	Inflammatory Fibroblasts	0.159395	0.922414	0.763019	0.0775867
STMP1	Inflammatory Fibroblasts	0.159392	0.651478	0.492086	0.0775896
CTSA	Inflammatory Fibroblasts	0.159385	0.875616	0.71623	0.0775948
ACAD11	Inflammatory Fibroblasts	0.159365	0.475369	0.316004	0.0776119
LDHB	Inflammatory Fibroblasts	0.159362	0.747537	0.588175	0.0776151
TMEM185A	Inflammatory Fibroblasts	0.159344	0.594828	0.435484	0.0776304
SKI	Inflammatory Fibroblasts	0.159035	0.918719	0.759684	0.0778939
URI1	Inflammatory Fibroblasts	0.158769	0.67734	0.518571	0.0781217
ZNF618	Inflammatory Fibroblasts	0.158741	0.491379	0.332638	0.0781458
CTDNEP1	Inflammatory Fibroblasts	0.158686	0.570197	0.411511	0.0781929
EMC7	Inflammatory Fibroblasts	0.158618	0.732759	0.574141	0.0782518
SON	Inflammatory Fibroblasts	0.158475	0.716749	0.558273	0.078374
IL34	Inflammatory Fibroblasts	0.158398	0.655172	0.496774	0.0784403
ELMO2	Inflammatory Fibroblasts	0.158341	0.504926	0.346585	0.0784896
SPRED1	Inflammatory Fibroblasts	0.158333	0.640394	0.482061	0.0784966
ANKFY1	Inflammatory Fibroblasts	0.158272	0.705665	0.547393	0.0785489
NPM3	Inflammatory Fibroblasts	0.158216	0.488916	0.3307	0.0785973
GPC1	Inflammatory Fibroblasts	0.158046	0.836207	0.678161	0.0787437
CNN2	Inflammatory Fibroblasts	0.157813	0.860837	0.703025	0.0789451
COPRS	Inflammatory Fibroblasts	0.157741	0.536946	0.379205	0.0790072
SLC16A2	Inflammatory Fibroblasts	0.157736	0.437192	0.279456	0.0790115
SLF2	Inflammatory Fibroblasts	0.157619	0.503695	0.346075	0.0791125
UBE2I	Inflammatory Fibroblasts	0.157469	0.8633	0.705832	0.0792428
BTBD2	Inflammatory Fibroblasts	0.157452	0.745074	0.587622	0.0792577
NNMT	Inflammatory Fibroblasts	0.157304	0.954433	0.79713	0.079386
CPNE1	Inflammatory Fibroblasts	0.157239	0.742611	0.585372	0.0794423
PSMF1	Inflammatory Fibroblasts	0.157226	0.816502	0.659276	0.0794532
CENPB	Inflammatory Fibroblasts	0.157205	0.692118	0.534913	0.0794718
LGMN	Inflammatory Fibroblasts	0.157106	0.711823	0.554717	0.0795579
EHD3	Inflammatory Fibroblasts	0.156758	0.458128	0.30137	0.0798604
S100A11	Inflammatory Fibroblasts	0.15647	0.910099	0.753629	0.0801124
MBTPS1	Inflammatory Fibroblasts	0.156336	0.71798	0.561644	0.0802288
GTF3C1	Inflammatory Fibroblasts	0.156074	0.671182	0.515108	0.0804583
MXD4	Inflammatory Fibroblasts	0.155843	0.70936	0.553517	0.0806615
GNAI1	Inflammatory Fibroblasts	0.155757	0.703202	0.547445	0.0807372
NAT14	Inflammatory Fibroblasts	0.15575	0.46798	0.31223	0.080743
ARNT	Inflammatory Fibroblasts	0.155122	0.73399	0.578868	0.0812964
FTO	Inflammatory Fibroblasts	0.154944	0.5	0.345056	0.081454
TAF6	Inflammatory Fibroblasts	0.154844	0.591133	0.43629	0.0815429
STAT3	Inflammatory Fibroblasts	0.154233	0.932266	0.778033	0.0820846
BTBD19	Inflammatory Fibroblasts	0.154085	0.365764	0.211679	0.082217
PSMC5	Inflammatory Fibroblasts	0.154009	0.754926	0.600917	0.0822848
TMEM98	Inflammatory Fibroblasts	0.153991	0.625616	0.471624	0.0823001
GLT8D2	Inflammatory Fibroblasts	0.153991	0.768473	0.614481	0.0823001
UBXN6	Inflammatory Fibroblasts	0.153963	0.784483	0.63052	0.0823255
STAU1	Inflammatory Fibroblasts	0.153911	0.831281	0.67737	0.0823722
COL13A1	Inflammatory Fibroblasts	0.153727	0.432266	0.278539	0.0825361
RFTN1	Inflammatory Fibroblasts	0.153623	0.8633	0.709677	0.0826292
ZCCHC14	Inflammatory Fibroblasts	0.15359	0.546798	0.393208	0.0826583
IDUA	Inflammatory Fibroblasts	0.15347	0.481527	0.328058	0.0827666
ARID5B	Inflammatory Fibroblasts	0.153237	0.916256	0.763019	0.0829748
TCAF1	Inflammatory Fibroblasts	0.153144	0.596059	0.442915	0.0830588
TPP1	Inflammatory Fibroblasts	0.152905	0.859606	0.706701	0.0832736
PDZRN3	Inflammatory Fibroblasts	0.152782	0.865764	0.712981	0.0833837
NPR2	Inflammatory Fibroblasts	0.152737	0.525862	0.373125	0.0834242
FBH1	Inflammatory Fibroblasts	0.15262	0.76601	0.61339	0.0835303
DPF2	Inflammatory Fibroblasts	0.152462	0.608374	0.455912	0.0836727
MPG	Inflammatory Fibroblasts	0.152451	0.519704	0.367254	0.0836829
TMEM9	Inflammatory Fibroblasts	0.152423	0.591133	0.43871	0.0837076
ENAH	Inflammatory Fibroblasts	0.152346	0.769704	0.617358	0.0837776
UTP11	Inflammatory Fibroblasts	0.152314	0.480296	0.327982	0.0838065
EPN2	Inflammatory Fibroblasts	0.151954	0.600985	0.449032	0.0841327
FRMD6	Inflammatory Fibroblasts	0.151679	0.710591	0.558912	0.0843822
C6orf120	Inflammatory Fibroblasts	0.151675	0.640394	0.488719	0.0843855
OXA1L	Inflammatory Fibroblasts	0.151529	0.780788	0.629259	0.0845185
MANBAL	Inflammatory Fibroblasts	0.151399	0.653941	0.502542	0.0846368
UNC5C	Inflammatory Fibroblasts	0.151313	0.770936	0.619623	0.0847148
GNG10	Inflammatory Fibroblasts	0.151026	0.811576	0.66055	0.0849771
DCHS1	Inflammatory Fibroblasts	0.150994	0.818966	0.667971	0.085006
BCL7C	Inflammatory Fibroblasts	0.150969	0.644089	0.493119	0.0850287
EEIG2	Inflammatory Fibroblasts	0.150784	0.666256	0.515472	0.0851978
YBX3	Inflammatory Fibroblasts	0.150755	0.907635	0.756881	0.0852251
P4HA2	Inflammatory Fibroblasts	0.150726	0.708128	0.557402	0.0852511
NBN	Inflammatory Fibroblasts	0.150548	0.535714	0.385166	0.0854143
C19orf53	Inflammatory Fibroblasts	0.150394	0.640394	0.49	0.0855561
TRMT112	Inflammatory Fibroblasts	0.150202	0.630542	0.48034	0.0857324
SETD5	Inflammatory Fibroblasts	0.150183	0.76601	0.615827	0.0857502
PLOD1	Inflammatory Fibroblasts	0.1501	0.724138	0.574038	0.085826
USP9X	Inflammatory Fibroblasts	0.149927	0.777094	0.627166	0.085985
PPRC1	Inflammatory Fibroblasts	0.149762	0.502463	0.352701	0.0861378
PRKAR1A	Inflammatory Fibroblasts	0.149747	0.961823	0.812075	0.0861512
AZI2	Inflammatory Fibroblasts	0.149699	0.57266	0.422961	0.0861954
COMMD5	Inflammatory Fibroblasts	0.149576	0.596059	0.446483	0.0863094
CACNA2D1	Inflammatory Fibroblasts	0.149456	0.55665	0.407194	0.0864203
SALL1	Inflammatory Fibroblasts	0.149386	0.703202	0.553816	0.0864852
BRD3OS	Inflammatory Fibroblasts	0.149221	0.387931	0.23871	0.0866376
C11orf58	Inflammatory Fibroblasts	0.149193	0.849754	0.700561	0.0866638
CASC3	Inflammatory Fibroblasts	0.149157	0.814039	0.664883	0.0866976
P4HA1	Inflammatory Fibroblasts	0.14915	0.597291	0.448141	0.086704
SLC2A10	Inflammatory Fibroblasts	0.149133	0.487685	0.338552	0.0867196
SCYL1	Inflammatory Fibroblasts	0.148738	0.721675	0.572937	0.0870862
TASOR2	Inflammatory Fibroblasts	0.148642	0.593596	0.444954	0.0871759
EXTL2	Inflammatory Fibroblasts	0.148635	0.37069	0.222054	0.0871821
STON1	Inflammatory Fibroblasts	0.148559	0.54064	0.392082	0.0872535
UBB	Inflammatory Fibroblasts	0.148393	0.915025	0.766631	0.0874076
NFAT5	Inflammatory Fibroblasts	0.148061	0.764778	0.616718	0.0877184
EMC4	Inflammatory Fibroblasts	0.148046	0.82266	0.674615	0.0877325
PTGR1	Inflammatory Fibroblasts	0.147847	0.605911	0.458065	0.0879186
AP2M1	Inflammatory Fibroblasts	0.14752	0.699507	0.551988	0.0882256
SNX19	Inflammatory Fibroblasts	0.147279	0.618227	0.470948	0.0884523
RNF26	Inflammatory Fibroblasts	0.147119	0.401478	0.254359	0.0886028
PRCP	Inflammatory Fibroblasts	0.147052	0.676108	0.529057	0.088666
FUS	Inflammatory Fibroblasts	0.147051	0.656404	0.509353	0.0886663
EBF4	Inflammatory Fibroblasts	0.147013	0.380542	0.233529	0.0887027
CTDSP1	Inflammatory Fibroblasts	0.146984	0.85468	0.707696	0.0887303
SMARCD3	Inflammatory Fibroblasts	0.146822	0.471675	0.324853	0.0888832
WDR46	Inflammatory Fibroblasts	0.146809	0.631773	0.484964	0.0888951
CHPF2	Inflammatory Fibroblasts	0.146785	0.690887	0.544102	0.0889181
TNFRSF12A	Inflammatory Fibroblasts	0.146408	0.453202	0.306794	0.0892745
NMT1	Inflammatory Fibroblasts	0.146327	0.719212	0.572885	0.0893514
CNIH1	Inflammatory Fibroblasts	0.146265	0.581281	0.435015	0.0894098
CMTM6	Inflammatory Fibroblasts	0.146225	0.747537	0.601312	0.0894486
TTC28	Inflammatory Fibroblasts	0.146168	0.657635	0.511468	0.0895027
EIF1B	Inflammatory Fibroblasts	0.146147	0.753695	0.607547	0.0895219
FBL	Inflammatory Fibroblasts	0.1459	0.700739	0.554839	0.0897569
ALG12	Inflammatory Fibroblasts	0.145447	0.550493	0.405046	0.0901893
COL16A1	Inflammatory Fibroblasts	0.145333	0.921182	0.775849	0.0902977
ADAMTS14	Inflammatory Fibroblasts	0.145084	0.610837	0.465753	0.0905361
MED28	Inflammatory Fibroblasts	0.145054	0.711823	0.566769	0.0905648
DHX9	Inflammatory Fibroblasts	0.144966	0.67734	0.532374	0.0906494
RNF10	Inflammatory Fibroblasts	0.144955	0.731527	0.586572	0.0906597
ZMYM4	Inflammatory Fibroblasts	0.144906	0.583744	0.438838	0.0907068
UBTD2	Inflammatory Fibroblasts	0.144853	0.6367	0.491846	0.0907571
HIVEP2	Inflammatory Fibroblasts	0.144846	0.438424	0.293578	0.0907646
SAMD4B	Inflammatory Fibroblasts	0.144769	0.639163	0.494393	0.0908381
C11orf68	Inflammatory Fibroblasts	0.14443	0.634236	0.489806	0.091164
GDI1	Inflammatory Fibroblasts	0.144207	0.775862	0.631655	0.0913786
NCKAP5L	Inflammatory Fibroblasts	0.144184	0.527094	0.382909	0.0914009
B3GAT3	Inflammatory Fibroblasts	0.144044	0.460591	0.316547	0.0915359
PKIG	Inflammatory Fibroblasts	0.143971	0.805419	0.661448	0.0916072
B4GALT1	Inflammatory Fibroblasts	0.143875	0.837438	0.693563	0.0916995
PDIA3	Inflammatory Fibroblasts	0.143843	0.842365	0.698522	0.0917309
ANKRD42	Inflammatory Fibroblasts	0.14363	0.341133	0.197503	0.0919362
TTC14	Inflammatory Fibroblasts	0.143518	0.54064	0.397122	0.0920451
PKM	Inflammatory Fibroblasts	0.143507	0.757389	0.613882	0.0920555
EMP3	Inflammatory Fibroblasts	0.143464	0.902709	0.759245	0.0920975
HSP90AB1	Inflammatory Fibroblasts	0.143412	0.876847	0.733435	0.092148
HNRNPD	Inflammatory Fibroblasts	0.143374	0.848522	0.705148	0.0921846
SMPD1	Inflammatory Fibroblasts	0.143354	0.466749	0.323394	0.0922041
TBRG1	Inflammatory Fibroblasts	0.143292	0.586207	0.442915	0.092265
NCL	Inflammatory Fibroblasts	0.143131	0.78202	0.638889	0.0924212
NBR1	Inflammatory Fibroblasts	0.143131	0.78202	0.638889	0.0924212
MYH10	Inflammatory Fibroblasts	0.143103	0.543103	0.4	0.0924478
SIX4	Inflammatory Fibroblasts	0.142968	0.194581	0.0516129	0.0925793
RNF24	Inflammatory Fibroblasts	0.142812	0.517241	0.374429	0.0927315
PTDSS2	Inflammatory Fibroblasts	0.142809	0.423645	0.280836	0.0927341
VEGFB	Inflammatory Fibroblasts	0.14271	0.673645	0.530935	0.0928311
SP1	Inflammatory Fibroblasts	0.142691	0.763547	0.620856	0.0928501
ARID1B	Inflammatory Fibroblasts	0.142577	0.623153	0.480576	0.0929608
GLIS1	Inflammatory Fibroblasts	0.142561	0.321429	0.178868	0.0929769
ZNF512B	Inflammatory Fibroblasts	0.142458	0.492611	0.350153	0.0930773
ZNF358	Inflammatory Fibroblasts	0.142261	0.722906	0.580645	0.0932697
SHISAL1	Inflammatory Fibroblasts	0.142124	0.321429	0.179305	0.0934045
CERK	Inflammatory Fibroblasts	0.142076	0.488916	0.34684	0.0934509
ASH1L	Inflammatory Fibroblasts	0.142015	0.82266	0.680645	0.0935111
TP53I11	Inflammatory Fibroblasts	0.141947	0.539409	0.397462	0.0935782
SLC2A4RG	Inflammatory Fibroblasts	0.141559	0.580049	0.438491	0.0939595
CIZ1	Inflammatory Fibroblasts	0.141324	0.493842	0.352518	0.0941903
CHSY1	Inflammatory Fibroblasts	0.141262	0.784483	0.643221	0.0942523
DDR2	Inflammatory Fibroblasts	0.140997	0.817734	0.676737	0.0945138
CCS	Inflammatory Fibroblasts	0.14091	0.496305	0.355396	0.0945999
TRIM8	Inflammatory Fibroblasts	0.140775	0.889163	0.748387	0.0947328
GINM1	Inflammatory Fibroblasts	0.140756	0.841133	0.700377	0.0947525
ZYX	Inflammatory Fibroblasts	0.140663	0.834975	0.694313	0.0948447
MAGEH1	Inflammatory Fibroblasts	0.140658	0.619458	0.4788	0.0948489
APOL1	Inflammatory Fibroblasts	0.140618	0.825123	0.684506	0.0948893
RNASEK	Inflammatory Fibroblasts	0.140584	0.774631	0.634047	0.094923
EPSTI1	Inflammatory Fibroblasts	0.140569	0.650246	0.509677	0.0949376
EIF4H	Inflammatory Fibroblasts	0.140399	0.860837	0.720438	0.0951061
VASN	Inflammatory Fibroblasts	0.140394	0.711823	0.571429	0.0951111
ARL3	Inflammatory Fibroblasts	0.1403	0.491379	0.351079	0.0952044
PEAK1	Inflammatory Fibroblasts	0.140142	0.805419	0.665276	0.0953614
RAB13	Inflammatory Fibroblasts	0.140132	0.940887	0.800755	0.0953717
NENF	Inflammatory Fibroblasts	0.139984	0.700739	0.560755	0.0955189
SYNDIG1	Inflammatory Fibroblasts	0.139838	0.381773	0.241935	0.0956648
PCBP3	Inflammatory Fibroblasts	0.13983	0.449507	0.309677	0.0956727
SCMH1	Inflammatory Fibroblasts	0.139703	0.533251	0.393548	0.0957996
ARMC9	Inflammatory Fibroblasts	0.139657	0.366995	0.227338	0.0958454
SNRNP200	Inflammatory Fibroblasts	0.139442	0.772167	0.632726	0.0960603
IL13RA2	Inflammatory Fibroblasts	0.139285	0.168719	0.029434	0.0962173
TAX1BP1	Inflammatory Fibroblasts	0.139281	0.715517	0.576236	0.0962216
GPCPD1	Inflammatory Fibroblasts	0.139275	0.626847	0.487572	0.0962273
GLUD1	Inflammatory Fibroblasts	0.13918	0.535714	0.396534	0.0963226
MTHFD1L	Inflammatory Fibroblasts	0.139131	0.410099	0.270968	0.0963721
POLR3H	Inflammatory Fibroblasts	0.139093	0.472906	0.333813	0.0964095
HNRNPH3	Inflammatory Fibroblasts	0.139007	0.805419	0.666412	0.0964964
KCTD10	Inflammatory Fibroblasts	0.138983	0.695813	0.55683	0.0965204
SLC12A4	Inflammatory Fibroblasts	0.138821	0.796798	0.657977	0.0966832
DVL3	Inflammatory Fibroblasts	0.138502	0.741379	0.602878	0.0970047
NSMCE1	Inflammatory Fibroblasts	0.13849	0.599754	0.461264	0.0970167
DPY19L3	Inflammatory Fibroblasts	0.138438	0.402709	0.264271	0.0970686
ATMIN	Inflammatory Fibroblasts	0.138412	0.503695	0.365283	0.0970954
THRA	Inflammatory Fibroblasts	0.13839	0.608374	0.469984	0.097117
IAH1	Inflammatory Fibroblasts	0.138358	0.581281	0.442922	0.0971491
ST3GAL2	Inflammatory Fibroblasts	0.138316	0.619458	0.481142	0.0971914
PRPF8	Inflammatory Fibroblasts	0.138264	0.679803	0.541539	0.0972446
TRAFD1	Inflammatory Fibroblasts	0.138241	0.496305	0.358065	0.0972677
RRAGA	Inflammatory Fibroblasts	0.138139	0.66133	0.523191	0.0973702
POGLUT3	Inflammatory Fibroblasts	0.13805	0.450739	0.312689	0.0974605
RNH1	Inflammatory Fibroblasts	0.137984	0.827586	0.689602	0.0975276
IRS1	Inflammatory Fibroblasts	0.137958	0.534483	0.396524	0.0975534
EVA1A	Inflammatory Fibroblasts	0.137793	0.309113	0.171321	0.0977212
SELENOF	Inflammatory Fibroblasts	0.137716	0.880542	0.742826	0.0977989
CSNK1A1	Inflammatory Fibroblasts	0.137651	0.618227	0.480576	0.0978646
LAP3	Inflammatory Fibroblasts	0.137559	0.825123	0.687564	0.0979576
AP2A1	Inflammatory Fibroblasts	0.137548	0.641626	0.504077	0.0979691
TMEM115	Inflammatory Fibroblasts	0.137379	0.639163	0.501784	0.0981412
SRF	Inflammatory Fibroblasts	0.137258	0.748768	0.611511	0.0982643
TPM4	Inflammatory Fibroblasts	0.13716	0.924877	0.787717	0.0983635
SHC1	Inflammatory Fibroblasts	0.137158	0.939655	0.802497	0.098366
RUNX2	Inflammatory Fibroblasts	0.137076	0.665025	0.527949	0.0984496
USP46	Inflammatory Fibroblasts	0.136866	0.30665	0.169784	0.0986633
PCYOX1	Inflammatory Fibroblasts	0.136711	0.55665	0.41994	0.098822
TMEM248	Inflammatory Fibroblasts	0.136689	0.896552	0.759863	0.0988444
SMAD4	Inflammatory Fibroblasts	0.136662	0.608374	0.471713	0.0988719
TERF2IP	Inflammatory Fibroblasts	0.136555	0.736453	0.599898	0.098981
WASHC5	Inflammatory Fibroblasts	0.136533	0.492611	0.356077	0.0990032
GPSM1	Inflammatory Fibroblasts	0.136455	0.418719	0.282264	0.0990834
TANC1	Inflammatory Fibroblasts	0.136398	0.710591	0.574194	0.0991422
MARK3	Inflammatory Fibroblasts	0.136212	0.618227	0.482014	0.0993322
PFDN5	Inflammatory Fibroblasts	0.136194	0.751232	0.615037	0.0993505
THRAP3	Inflammatory Fibroblasts	0.136135	0.711823	0.575688	0.0994118
PDE4A	Inflammatory Fibroblasts	0.135996	0.458128	0.322132	0.0995536
TIAL1	Inflammatory Fibroblasts	0.135959	0.746305	0.610347	0.0995922
MMP14	Inflammatory Fibroblasts	0.135929	0.940887	0.804958	0.0996228
CTSO	Inflammatory Fibroblasts	0.135911	0.626847	0.490937	0.0996417
HUWE1	Inflammatory Fibroblasts	0.135811	0.618227	0.482416	0.0997445
STRN3	Inflammatory Fibroblasts	0.135646	0.586207	0.450561	0.0999138
RND3	Inflammatory Fibroblasts	0.135587	0.800493	0.664906	0.0999749
HEXB	Inflammatory Fibroblasts	0.135537	0.589901	0.454365	0.100027
PLEKHA4	Inflammatory Fibroblasts	0.135476	0.567734	0.432258	0.100089
NPHP3	Inflammatory Fibroblasts	0.135275	0.523399	0.388124	0.100297
SHFL	Inflammatory Fibroblasts	0.135169	0.644089	0.508919	0.100406
STEAP1	Inflammatory Fibroblasts	0.135155	0.376847	0.241692	0.10042
R3HCC1	Inflammatory Fibroblasts	0.134956	0.429803	0.294847	0.100626
HNRNPU	Inflammatory Fibroblasts	0.134928	0.796798	0.661871	0.100656
PRAF2	Inflammatory Fibroblasts	0.134912	0.658867	0.523955	0.100672
PHF11	Inflammatory Fibroblasts	0.13485	0.520936	0.386086	0.100736
FMNL2	Inflammatory Fibroblasts	0.134756	0.575123	0.440367	0.100834
CBFB	Inflammatory Fibroblasts	0.1347	0.657635	0.522936	0.100892
CHAMP1	Inflammatory Fibroblasts	0.134427	0.511084	0.376656	0.101175
GRK5	Inflammatory Fibroblasts	0.134293	0.94335	0.809057	0.101314
MTCH1	Inflammatory Fibroblasts	0.133989	0.836207	0.702218	0.101632
NCK2	Inflammatory Fibroblasts	0.133832	0.600985	0.467153	0.101795
GPBP1	Inflammatory Fibroblasts	0.133793	0.742611	0.608818	0.101835
GPR137B	Inflammatory Fibroblasts	0.133792	0.584975	0.451183	0.101837
SEPTIN2	Inflammatory Fibroblasts	0.133759	0.692118	0.558359	0.101871
RAB11B	Inflammatory Fibroblasts	0.133634	0.842365	0.708731	0.102002
EID1	Inflammatory Fibroblasts	0.133536	0.919951	0.786415	0.102105
GLG1	Inflammatory Fibroblasts	0.133517	0.695813	0.562296	0.102125
AHDC1	Inflammatory Fibroblasts	0.133418	0.610837	0.477419	0.102228
FAM234A	Inflammatory Fibroblasts	0.133223	0.695813	0.56259	0.102432
PRRC2A	Inflammatory Fibroblasts	0.13321	0.704433	0.571223	0.102445
TFPI	Inflammatory Fibroblasts	0.133138	0.915025	0.781887	0.102522
RBFOX2	Inflammatory Fibroblasts	0.133053	0.726601	0.593548	0.102611
USB1	Inflammatory Fibroblasts	0.132979	0.525862	0.392883	0.102688
KPNA6	Inflammatory Fibroblasts	0.132873	0.658867	0.525994	0.1028
GBP2	Inflammatory Fibroblasts	0.132814	0.756158	0.623344	0.102862
KLF9	Inflammatory Fibroblasts	0.132811	0.836207	0.703396	0.102865
RBMS1	Inflammatory Fibroblasts	0.132733	0.747537	0.614804	0.102947
ADO	Inflammatory Fibroblasts	0.132645	0.383005	0.25036	0.103039
CDC42SE1	Inflammatory Fibroblasts	0.132593	0.80665	0.674057	0.103094
CERS5	Inflammatory Fibroblasts	0.132432	0.502463	0.370031	0.103264
PAFAH1B1	Inflammatory Fibroblasts	0.131953	0.825123	0.69317	0.10377
DDX17	Inflammatory Fibroblasts	0.131783	0.82266	0.690877	0.10395
SMIM41	Inflammatory Fibroblasts	0.131751	0.318966	0.187215	0.103985
SBNO2	Inflammatory Fibroblasts	0.131611	0.834975	0.703364	0.104132
SMARCA5	Inflammatory Fibroblasts	0.131502	0.727833	0.59633	0.104248
TMX3	Inflammatory Fibroblasts	0.131458	0.486453	0.354995	0.104295
DCAF5	Inflammatory Fibroblasts	0.131394	0.6133	0.481906	0.104363
IFI16	Inflammatory Fibroblasts	0.131384	0.922414	0.79103	0.104374
RC3H1	Inflammatory Fibroblasts	0.131274	0.621921	0.490647	0.104491
PROCR	Inflammatory Fibroblasts	0.131266	0.873153	0.741887	0.1045
UBE2L6	Inflammatory Fibroblasts	0.131126	0.694581	0.563456	0.104649
AFAP1	Inflammatory Fibroblasts	0.131045	0.667488	0.536442	0.104735
RRAS	Inflammatory Fibroblasts	0.131011	0.634236	0.503226	0.104772
PTPA	Inflammatory Fibroblasts	0.131003	0.793103	0.6621	0.10478
TMEM50A	Inflammatory Fibroblasts	0.130967	0.875616	0.744648	0.104818
RHBDD2	Inflammatory Fibroblasts	0.130921	0.621921	0.491	0.104867
C4orf3	Inflammatory Fibroblasts	0.130876	0.938424	0.807547	0.104915
IPO9	Inflammatory Fibroblasts	0.130687	0.523399	0.392712	0.105116
DDB1	Inflammatory Fibroblasts	0.130602	0.660099	0.529496	0.105208
ROBO1	Inflammatory Fibroblasts	0.130566	0.92734	0.796774	0.105247
PCOLCE	Inflammatory Fibroblasts	0.13056	0.953202	0.822642	0.105252
MRFAP1	Inflammatory Fibroblasts	0.130494	0.41133	0.280836	0.105323
ST8SIA1	Inflammatory Fibroblasts	0.130439	0.511084	0.380645	0.105383
PRMT1	Inflammatory Fibroblasts	0.13042	0.644089	0.513669	0.105403
CBX5	Inflammatory Fibroblasts	0.130391	0.517241	0.38685	0.105433
CNOT9	Inflammatory Fibroblasts	0.130287	0.630542	0.500255	0.105545
TRIM32	Inflammatory Fibroblasts	0.130216	0.407635	0.277419	0.105621
FAM20A	Inflammatory Fibroblasts	0.129803	0.429803	0.3	0.106065
DHX30	Inflammatory Fibroblasts	0.129665	0.597291	0.467626	0.106213
SENP6	Inflammatory Fibroblasts	0.129652	0.716749	0.587097	0.106227
DEXI	Inflammatory Fibroblasts	0.129642	0.428571	0.29893	0.106238
FKBP8	Inflammatory Fibroblasts	0.129619	0.486453	0.356835	0.106263
ARHGAP1	Inflammatory Fibroblasts	0.129598	0.83867	0.709072	0.106285
SNX17	Inflammatory Fibroblasts	0.129546	0.740148	0.610601	0.106341
UBE2V1	Inflammatory Fibroblasts	0.1295	0.763547	0.634047	0.106391
NRSN2	Inflammatory Fibroblasts	0.129498	0.42734	0.297842	0.106393
VHL	Inflammatory Fibroblasts	0.129495	0.683498	0.554002	0.106396
SDF4	Inflammatory Fibroblasts	0.129434	0.878079	0.748645	0.106462
SPECC1L	Inflammatory Fibroblasts	0.129422	0.67734	0.547918	0.106475
PLD3	Inflammatory Fibroblasts	0.129198	0.922414	0.793216	0.106717
PRKACA	Inflammatory Fibroblasts	0.129094	0.900246	0.771152	0.106829
PTPRU	Inflammatory Fibroblasts	0.128699	0.344828	0.216129	0.107257
PRICKLE2	Inflammatory Fibroblasts	0.128652	0.711823	0.58317	0.107307
GDE1	Inflammatory Fibroblasts	0.128412	0.736453	0.608042	0.107569
TOB2	Inflammatory Fibroblasts	0.12834	0.512315	0.383975	0.107647
PI4KB	Inflammatory Fibroblasts	0.128306	0.586207	0.457901	0.107684
PRRT1	Inflammatory Fibroblasts	0.128265	0.35468	0.226415	0.107728
PLAAT4	Inflammatory Fibroblasts	0.128236	0.779557	0.651321	0.10776
DZIP1	Inflammatory Fibroblasts	0.128087	0.560345	0.432258	0.107922
DLG4	Inflammatory Fibroblasts	0.128006	0.607143	0.479137	0.10801
RIF1	Inflammatory Fibroblasts	0.127892	0.479064	0.351172	0.108135
WDR19	Inflammatory Fibroblasts	0.127705	0.311576	0.183871	0.108338
MRFAP1L1	Inflammatory Fibroblasts	0.127667	0.551724	0.424057	0.10838
TNRC6A	Inflammatory Fibroblasts	0.127629	0.583744	0.456115	0.108422
ATRN	Inflammatory Fibroblasts	0.127503	0.519704	0.392202	0.10856
NFE2L2	Inflammatory Fibroblasts	0.127457	0.910099	0.782642	0.10861
SCD5	Inflammatory Fibroblasts	0.127363	0.455665	0.328302	0.108712
MAPK1	Inflammatory Fibroblasts	0.127329	0.789409	0.66208	0.108749
BTF3L4	Inflammatory Fibroblasts	0.127322	0.653941	0.526619	0.108757
PARP14	Inflammatory Fibroblasts	0.127245	0.784483	0.657238	0.108841
PPP3CA	Inflammatory Fibroblasts	0.127055	0.716749	0.589693	0.10905
SHISA4	Inflammatory Fibroblasts	0.126937	0.358374	0.231438	0.10918
AP1M1	Inflammatory Fibroblasts	0.12688	0.684729	0.557849	0.109242
NKD2	Inflammatory Fibroblasts	0.126878	0.384236	0.257358	0.109244
PSMC3	Inflammatory Fibroblasts	0.126877	0.690887	0.56401	0.109246
TMEM179B	Inflammatory Fibroblasts	0.126702	0.73399	0.607288	0.109438
ZFAND3	Inflammatory Fibroblasts	0.126598	0.71798	0.591383	0.109553
DHX29	Inflammatory Fibroblasts	0.126268	0.3867	0.260432	0.109916
PIGT	Inflammatory Fibroblasts	0.126225	0.775862	0.649637	0.109963
TCEAL8	Inflammatory Fibroblasts	0.126207	0.64532	0.519113	0.109983
AFF4	Inflammatory Fibroblasts	0.126199	0.720443	0.594245	0.109993
ATN1	Inflammatory Fibroblasts	0.126149	0.935961	0.809811	0.110047
SUPT20H	Inflammatory Fibroblasts	0.126032	0.550493	0.42446	0.110177
ZNF410	Inflammatory Fibroblasts	0.12591	0.646552	0.520642	0.110312
HECTD1	Inflammatory Fibroblasts	0.125903	0.683498	0.557594	0.110319
EFCAB13	Inflammatory Fibroblasts	0.125886	0.39532	0.269434	0.110338
SRRM2	Inflammatory Fibroblasts	0.125829	0.762315	0.636486	0.110401
GPR107	Inflammatory Fibroblasts	0.125817	0.666256	0.540439	0.110415
ATXN2	Inflammatory Fibroblasts	0.125731	0.695813	0.570082	0.11051
SLC25A6	Inflammatory Fibroblasts	0.125639	0.681034	0.555396	0.110612
NF1	Inflammatory Fibroblasts	0.12558	0.578818	0.453237	0.110677
DYNC2H1	Inflammatory Fibroblasts	0.125329	0.405172	0.279843	0.110956
GNL1	Inflammatory Fibroblasts	0.125312	0.663793	0.538481	0.110975
CAPZB	Inflammatory Fibroblasts	0.124992	0.92734	0.802348	0.111331
PSMG2	Inflammatory Fibroblasts	0.124776	0.615764	0.490988	0.111572
SRGAP1	Inflammatory Fibroblasts	0.124613	0.458128	0.333515	0.111754
SLC30A7	Inflammatory Fibroblasts	0.124604	0.498768	0.374165	0.111764
FAM168A	Inflammatory Fibroblasts	0.124341	0.644089	0.519747	0.112057
LAMA2	Inflammatory Fibroblasts	0.124307	0.810345	0.686038	0.112095
NUMBL	Inflammatory Fibroblasts	0.124232	0.551724	0.427492	0.11218
PLXNA1	Inflammatory Fibroblasts	0.124225	0.479064	0.354839	0.112187
IFI35	Inflammatory Fibroblasts	0.124221	0.584975	0.460754	0.112192
KDSR	Inflammatory Fibroblasts	0.124202	0.646552	0.52235	0.112213
IL4R	Inflammatory Fibroblasts	0.12417	0.33867	0.2145	0.112249
SNX1	Inflammatory Fibroblasts	0.124134	0.844828	0.720693	0.112289
FHL2	Inflammatory Fibroblasts	0.124075	0.876847	0.752772	0.112355
IER5L	Inflammatory Fibroblasts	0.123827	0.678571	0.554745	0.112634
XRN2	Inflammatory Fibroblasts	0.123569	0.669951	0.546381	0.112923
DYNLRB1	Inflammatory Fibroblasts	0.123547	0.802956	0.679409	0.112948
ARF1	Inflammatory Fibroblasts	0.123478	0.906404	0.782926	0.113026
TOMM20	Inflammatory Fibroblasts	0.123078	0.657635	0.534557	0.113477
CTDSPL	Inflammatory Fibroblasts	0.123043	0.628079	0.505036	0.113517
ZNF638	Inflammatory Fibroblasts	0.123027	0.78202	0.658993	0.113535
FUCA2	Inflammatory Fibroblasts	0.122982	0.626847	0.503865	0.113585
SOX4	Inflammatory Fibroblasts	0.122956	0.688424	0.565468	0.113615
YWHAG	Inflammatory Fibroblasts	0.122925	0.710591	0.587666	0.113649
MAP4K3	Inflammatory Fibroblasts	0.122694	0.442118	0.319424	0.113911
NT5C3B	Inflammatory Fibroblasts	0.122534	0.485222	0.362688	0.114092
AKAP11	Inflammatory Fibroblasts	0.122501	0.67734	0.554839	0.114129
SPINDOC	Inflammatory Fibroblasts	0.122373	0.461823	0.33945	0.114275
BANF1	Inflammatory Fibroblasts	0.122275	0.538177	0.415902	0.114386
IFT22	Inflammatory Fibroblasts	0.122208	0.350985	0.228777	0.114462
OBSL1	Inflammatory Fibroblasts	0.121985	0.506158	0.384173	0.114716
PTGER4	Inflammatory Fibroblasts	0.121904	0.640394	0.518491	0.114808
BASP1	Inflammatory Fibroblasts	0.121888	0.841133	0.719245	0.114826
GABARAPL1	Inflammatory Fibroblasts	0.121848	0.300493	0.178644	0.114871
ULK2	Inflammatory Fibroblasts	0.121806	0.37931	0.257504	0.114919
WNT4	Inflammatory Fibroblasts	0.121769	0.706897	0.585127	0.114961
TBC1D23	Inflammatory Fibroblasts	0.12165	0.46798	0.34633	0.115097
DAZAP2	Inflammatory Fibroblasts	0.121589	0.833744	0.712155	0.115167
AMPH	Inflammatory Fibroblasts	0.121561	0.259852	0.138291	0.115198
TMEM35B	Inflammatory Fibroblasts	0.121556	0.737685	0.616129	0.115205
MEIS3	Inflammatory Fibroblasts	0.121409	0.32266	0.201251	0.115373
DAXX	Inflammatory Fibroblasts	0.121316	0.568966	0.447649	0.115478
UBE2R2	Inflammatory Fibroblasts	0.12131	0.720443	0.599134	0.115486
DCBLD2	Inflammatory Fibroblasts	0.121193	0.504926	0.383733	0.115619
ZNF580	Inflammatory Fibroblasts	0.121081	0.562808	0.441727	0.115747
SCAMP4	Inflammatory Fibroblasts	0.120776	0.541872	0.421096	0.116097
IFNGR2	Inflammatory Fibroblasts	0.12069	0.713054	0.592364	0.116196
STRAP	Inflammatory Fibroblasts	0.120672	0.724138	0.603466	0.116216
PCBP2	Inflammatory Fibroblasts	0.120621	0.454433	0.333813	0.116276
COL5A2	Inflammatory Fibroblasts	0.120591	0.960591	0.84	0.116309
LRPAP1	Inflammatory Fibroblasts	0.12034	0.841133	0.720793	0.116599
RNASEH2C	Inflammatory Fibroblasts	0.120174	0.407635	0.287462	0.11679
CTNNB1	Inflammatory Fibroblasts	0.120147	0.812808	0.692661	0.11682
RBMS3	Inflammatory Fibroblasts	0.119942	0.737685	0.617743	0.117057
GLUL	Inflammatory Fibroblasts	0.11978	0.894089	0.774309	0.117244
PSMB1	Inflammatory Fibroblasts	0.119771	0.858374	0.738603	0.117254
POLDIP3	Inflammatory Fibroblasts	0.119723	0.715517	0.595794	0.11731
FYCO1	Inflammatory Fibroblasts	0.119704	0.519704	0.4	0.117331
CYREN	Inflammatory Fibroblasts	0.119702	0.39532	0.275619	0.117335
PDIA5	Inflammatory Fibroblasts	0.119694	0.761084	0.64139	0.117344
ZNF445	Inflammatory Fibroblasts	0.119549	0.337438	0.21789	0.117512
NUDT3	Inflammatory Fibroblasts	0.119497	0.756158	0.63666	0.117571
IL11	Inflammatory Fibroblasts	0.119441	0.152709	0.0332681	0.117636
TPP2	Inflammatory Fibroblasts	0.11938	0.517241	0.397861	0.117707
SETD1B	Inflammatory Fibroblasts	0.11928	0.679803	0.560523	0.117822
IK	Inflammatory Fibroblasts	0.119241	0.647783	0.528542	0.117868
PJA1	Inflammatory Fibroblasts	0.119183	0.519704	0.400522	0.117936
TPR	Inflammatory Fibroblasts	0.118981	0.67734	0.558359	0.11817
MAP7D1	Inflammatory Fibroblasts	0.118922	0.774631	0.655708	0.118238
CSF3	Inflammatory Fibroblasts	0.118899	0.157635	0.038736	0.118265
ZBTB4	Inflammatory Fibroblasts	0.118848	0.710591	0.591743	0.118324
GPATCH2L	Inflammatory Fibroblasts	0.11864	0.687192	0.568552	0.118567
FADS1	Inflammatory Fibroblasts	0.118637	0.45197	0.333333	0.11857
SGSH	Inflammatory Fibroblasts	0.118586	0.504926	0.38634	0.11863
VEGFA	Inflammatory Fibroblasts	0.118536	0.794335	0.675799	0.118688
FKBP14	Inflammatory Fibroblasts	0.118421	0.368227	0.249805	0.118821
TAPBP	Inflammatory Fibroblasts	0.118383	0.900246	0.781863	0.118866
RDH11	Inflammatory Fibroblasts	0.118222	0.647783	0.529562	0.119054
FHL3	Inflammatory Fibroblasts	0.118198	0.602217	0.484018	0.119081
PHC3	Inflammatory Fibroblasts	0.118143	0.543103	0.424961	0.119146
LATS2	Inflammatory Fibroblasts	0.118058	0.608374	0.490316	0.119245
UBTF	Inflammatory Fibroblasts	0.117984	0.57266	0.454676	0.119332
SPON1	Inflammatory Fibroblasts	0.117924	0.908867	0.790943	0.119403
PTOV1	Inflammatory Fibroblasts	0.117918	0.761084	0.643165	0.119409
TCEAL3	Inflammatory Fibroblasts	0.117832	0.368227	0.250395	0.119511
SMO	Inflammatory Fibroblasts	0.117829	0.504926	0.387097	0.119513
TLN2	Inflammatory Fibroblasts	0.117757	0.589901	0.472144	0.119598
FBN1	Inflammatory Fibroblasts	0.117739	0.947044	0.829305	0.119619
RUNX1	Inflammatory Fibroblasts	0.117726	0.818966	0.701239	0.119634
SEPTIN11	Inflammatory Fibroblasts	0.117714	0.890394	0.77268	0.119648
SMIM7	Inflammatory Fibroblasts	0.117675	0.612069	0.494393	0.119694
DTX3L	Inflammatory Fibroblasts	0.117602	0.695813	0.578211	0.11978
PHF21A	Inflammatory Fibroblasts	0.117594	0.557882	0.440288	0.119789
HGSNAT	Inflammatory Fibroblasts	0.11759	0.614532	0.496942	0.119794
NUDC	Inflammatory Fibroblasts	0.117516	0.754926	0.63741	0.119881
MTA1	Inflammatory Fibroblasts	0.117482	0.635468	0.517986	0.11992
CLPTM1	Inflammatory Fibroblasts	0.11746	0.800493	0.683032	0.119946
MX2	Inflammatory Fibroblasts	0.117451	0.48399	0.366539	0.119957
WARS1	Inflammatory Fibroblasts	0.117376	0.981527	0.864151	0.120045
RANGAP1	Inflammatory Fibroblasts	0.117297	0.530788	0.413491	0.120138
VPS35L	Inflammatory Fibroblasts	0.117156	0.671182	0.554027	0.120304
TOP1	Inflammatory Fibroblasts	0.117109	0.76601	0.648901	0.12036
ZFYVE16	Inflammatory Fibroblasts	0.116888	0.6133	0.496412	0.120619
PODNL1	Inflammatory Fibroblasts	0.116838	0.284483	0.167645	0.120679
NSMCE3	Inflammatory Fibroblasts	0.116828	0.599754	0.482926	0.12069
FAM168B	Inflammatory Fibroblasts	0.116824	0.630542	0.513718	0.120695
ADGRA2	Inflammatory Fibroblasts	0.116644	0.931034	0.81439	0.120907
DDX42	Inflammatory Fibroblasts	0.116557	0.564039	0.447482	0.12101
FBXL5	Inflammatory Fibroblasts	0.116477	0.668719	0.552243	0.121105
PIP5K1A	Inflammatory Fibroblasts	0.116437	0.504926	0.388489	0.121152
CUEDC2	Inflammatory Fibroblasts	0.116326	0.555419	0.439093	0.121283
YY1AP1	Inflammatory Fibroblasts	0.116217	0.514778	0.398561	0.121412
ENTPD4	Inflammatory Fibroblasts	0.116168	0.571429	0.45526	0.12147
FARP1	Inflammatory Fibroblasts	0.116146	0.79064	0.674494	0.121496
CHID1	Inflammatory Fibroblasts	0.116143	0.669951	0.553808	0.1215
PARVA	Inflammatory Fibroblasts	0.116019	0.92734	0.811321	0.121647
ZBTB21	Inflammatory Fibroblasts	0.115951	0.413793	0.297842	0.121727
ANTXR1	Inflammatory Fibroblasts	0.115943	0.954433	0.838491	0.121737
SIVA1	Inflammatory Fibroblasts	0.115911	0.681034	0.565123	0.121775
ILF3	Inflammatory Fibroblasts	0.115808	0.799261	0.683453	0.121898
IL13RA1	Inflammatory Fibroblasts	0.1157	0.731527	0.615827	0.122026
EFHC1	Inflammatory Fibroblasts	0.11567	0.466749	0.351079	0.122062
ROR2	Inflammatory Fibroblasts	0.115629	0.381773	0.266145	0.122111
ATOX1	Inflammatory Fibroblasts	0.115415	0.669951	0.554536	0.122365
EFR3A	Inflammatory Fibroblasts	0.115211	0.616995	0.501784	0.122608
PHLDB1	Inflammatory Fibroblasts	0.115201	0.938424	0.823222	0.12262
CCNL2	Inflammatory Fibroblasts	0.115099	0.8633	0.748201	0.122741
TGIF1	Inflammatory Fibroblasts	0.115079	0.660099	0.545019	0.122765
COMMD4	Inflammatory Fibroblasts	0.114879	0.504926	0.390047	0.123004
NONO	Inflammatory Fibroblasts	0.114749	0.586207	0.471458	0.123159
PSME1	Inflammatory Fibroblasts	0.114738	0.947044	0.832306	0.123172
IFITM2	Inflammatory Fibroblasts	0.114734	0.924877	0.810143	0.123177
HNRNPH2	Inflammatory Fibroblasts	0.114659	0.618227	0.503568	0.123268
FCGRT	Inflammatory Fibroblasts	0.114647	0.874384	0.759737	0.123281
SELENOH	Inflammatory Fibroblasts	0.114617	0.820197	0.70558	0.123317
PPARD	Inflammatory Fibroblasts	0.114614	0.428571	0.313957	0.123321
EIF3A	Inflammatory Fibroblasts	0.11456	0.868227	0.753666	0.123386
HDGFL2	Inflammatory Fibroblasts	0.114559	0.524631	0.410072	0.123388
TUBB	Inflammatory Fibroblasts	0.114533	0.607143	0.49261	0.123418
UBAP2L	Inflammatory Fibroblasts	0.114472	0.719212	0.60474	0.123492
TNPO2	Inflammatory Fibroblasts	0.114397	0.6367	0.522302	0.123581
TCF7L1	Inflammatory Fibroblasts	0.114317	0.44335	0.329032	0.123677
SAMD4A	Inflammatory Fibroblasts	0.114302	0.466749	0.352446	0.123695
ERCC6L2	Inflammatory Fibroblasts	0.11428	0.667488	0.553208	0.123721
CEP164	Inflammatory Fibroblasts	0.114095	0.435961	0.321865	0.123944
C6orf89	Inflammatory Fibroblasts	0.113898	0.596059	0.482161	0.124181
AKT1S1	Inflammatory Fibroblasts	0.113808	0.580049	0.466241	0.124289
PGRMC2	Inflammatory Fibroblasts	0.113757	0.777094	0.663337	0.124351
HNRNPA2B1	Inflammatory Fibroblasts	0.113741	0.963054	0.849313	0.124369
ATP6V0E1	Inflammatory Fibroblasts	0.113707	0.719212	0.605505	0.12441
LAMP2	Inflammatory Fibroblasts	0.11362	0.794335	0.680715	0.124516
RANBP3	Inflammatory Fibroblasts	0.113603	0.582512	0.468909	0.124536
ADGRL2	Inflammatory Fibroblasts	0.113576	0.805419	0.691843	0.124569
MAGED2	Inflammatory Fibroblasts	0.113525	0.812808	0.699282	0.124629
CLN5	Inflammatory Fibroblasts	0.11342	0.426108	0.312689	0.124757
KDELR1	Inflammatory Fibroblasts	0.113342	0.665025	0.551683	0.124851
TM9SF3	Inflammatory Fibroblasts	0.113339	0.891626	0.778287	0.124855
TM9SF2	Inflammatory Fibroblasts	0.113298	0.878079	0.764781	0.124904
INHBA	Inflammatory Fibroblasts	0.113256	0.344828	0.231572	0.124955
PTS	Inflammatory Fibroblasts	0.1132	0.560345	0.447145	0.125023
HOMER3	Inflammatory Fibroblasts	0.113178	0.33867	0.225492	0.125049
DLGAP4	Inflammatory Fibroblasts	0.113068	0.730296	0.617227	0.125182
SLC25A28	Inflammatory Fibroblasts	0.113013	0.555419	0.442406	0.125249
MPV17	Inflammatory Fibroblasts	0.112856	0.729064	0.616208	0.125439
TIA1	Inflammatory Fibroblasts	0.112847	0.714286	0.601439	0.12545
TRAPPC3	Inflammatory Fibroblasts	0.112825	0.663793	0.550968	0.125477
MYOF	Inflammatory Fibroblasts	0.112812	0.705665	0.592853	0.125492
ETF1	Inflammatory Fibroblasts	0.1128	0.504926	0.392126	0.125506
NSA2	Inflammatory Fibroblasts	0.112798	0.649015	0.536217	0.125509
TRIP12	Inflammatory Fibroblasts	0.112667	0.80665	0.693983	0.125668
PHF20L1	Inflammatory Fibroblasts	0.112631	0.551724	0.439093	0.125711
MPHOSPH6	Inflammatory Fibroblasts	0.112592	0.366995	0.254403	0.125759
TNFSF15	Inflammatory Fibroblasts	0.112569	0.268473	0.155903	0.125786
TRAF2	Inflammatory Fibroblasts	0.112554	0.480296	0.367742	0.125806
LIMK1	Inflammatory Fibroblasts	0.112492	0.533251	0.42076	0.125881
HMGN4	Inflammatory Fibroblasts	0.11228	0.592365	0.480085	0.126139
FBRS	Inflammatory Fibroblasts	0.112222	0.60468	0.492458	0.126209
WASF1	Inflammatory Fibroblasts	0.112045	0.315271	0.203226	0.126424
ITGB3	Inflammatory Fibroblasts	0.11204	0.830049	0.718009	0.126431
PSAP	Inflammatory Fibroblasts	0.112037	0.919951	0.807914	0.126434
PHACTR2	Inflammatory Fibroblasts	0.111854	0.625616	0.513761	0.126657
TSPYL1	Inflammatory Fibroblasts	0.111798	0.729064	0.617266	0.126726
HNRNPA3	Inflammatory Fibroblasts	0.11173	0.795567	0.683837	0.126809
MIA3	Inflammatory Fibroblasts	0.111726	0.62931	0.517584	0.126813
TP53BP2	Inflammatory Fibroblasts	0.111718	0.498768	0.38705	0.126823
SLC66A3	Inflammatory Fibroblasts	0.11168	0.518473	0.406793	0.12687
LRCH2	Inflammatory Fibroblasts	0.111582	0.358374	0.246792	0.126989
SERPINH1	Inflammatory Fibroblasts	0.111573	0.947044	0.835472	0.127001
ARL6IP4	Inflammatory Fibroblasts	0.111569	0.823892	0.712323	0.127006
TRA2A	Inflammatory Fibroblasts	0.111491	0.799261	0.68777	0.1271
DLL1	Inflammatory Fibroblasts	0.11149	0.825123	0.713633	0.127102
NTMT1	Inflammatory Fibroblasts	0.111455	0.504926	0.393471	0.127144
FBXO17	Inflammatory Fibroblasts	0.111282	0.317734	0.206452	0.127356
ACTN1	Inflammatory Fibroblasts	0.111273	0.955665	0.844392	0.127367
S1PR2	Inflammatory Fibroblasts	0.111213	0.582512	0.471299	0.12744
TMTC3	Inflammatory Fibroblasts	0.111207	0.438424	0.327217	0.127449
KAT6B	Inflammatory Fibroblasts	0.111024	0.57266	0.461637	0.127673
PUM1	Inflammatory Fibroblasts	0.110843	0.753695	0.642851	0.127894
B4GALT5	Inflammatory Fibroblasts	0.110826	0.625616	0.514789	0.127915
TCF12	Inflammatory Fibroblasts	0.110824	0.692118	0.581295	0.127918
TMEM43	Inflammatory Fibroblasts	0.110807	0.788177	0.67737	0.127938
DICER1	Inflammatory Fibroblasts	0.110792	0.626847	0.516055	0.127957
SEPTIN8	Inflammatory Fibroblasts	0.110622	0.721675	0.611053	0.128167
YTHDF3	Inflammatory Fibroblasts	0.110524	0.571429	0.460905	0.128287
PEPD	Inflammatory Fibroblasts	0.110505	0.568966	0.458461	0.12831
FILIP1L	Inflammatory Fibroblasts	0.110433	0.908867	0.798434	0.128399
UBE2H	Inflammatory Fibroblasts	0.110421	0.564039	0.453619	0.128414
HAPSTR1	Inflammatory Fibroblasts	0.110299	0.780788	0.670489	0.128564
COL6A5	Inflammatory Fibroblasts	0.110268	0.19335	0.0830816	0.128602
EIF4G1	Inflammatory Fibroblasts	0.110214	0.783251	0.673038	0.128669
ABCA1	Inflammatory Fibroblasts	0.110161	0.76601	0.655849	0.128734
PLRG1	Inflammatory Fibroblasts	0.110092	0.5	0.389908	0.12882
PRICKLE1	Inflammatory Fibroblasts	0.110084	0.453202	0.343118	0.128829
RAB31	Inflammatory Fibroblasts	0.110058	0.614532	0.504474	0.128861
NF2	Inflammatory Fibroblasts	0.110055	0.464286	0.35423	0.128865
TGFBI	Inflammatory Fibroblasts	0.109977	0.949507	0.83953	0.128961
AMFR	Inflammatory Fibroblasts	0.109759	0.708128	0.598369	0.129231
MAN1C1	Inflammatory Fibroblasts	0.10973	0.580049	0.47032	0.129267
RBM23	Inflammatory Fibroblasts	0.109471	0.631773	0.522302	0.129587
ZSWIM8	Inflammatory Fibroblasts	0.1094	0.538177	0.428777	0.129675
CREG1	Inflammatory Fibroblasts	0.109371	0.802956	0.693585	0.129712
UBLCP1	Inflammatory Fibroblasts	0.109059	0.581281	0.472222	0.130099
GABARAP	Inflammatory Fibroblasts	0.108978	0.785714	0.676736	0.130199
DMWD	Inflammatory Fibroblasts	0.108966	0.628079	0.519113	0.130215
NME2	Inflammatory Fibroblasts	0.108955	0.834975	0.72602	0.130227
PTPRA	Inflammatory Fibroblasts	0.108933	0.570197	0.461264	0.130255
GRIA4	Inflammatory Fibroblasts	0.108892	0.231527	0.122635	0.130307
DZIP1L	Inflammatory Fibroblasts	0.108883	0.273399	0.164516	0.130318
SRPX2	Inflammatory Fibroblasts	0.10888	0.539409	0.430528	0.130321
PLSCR3	Inflammatory Fibroblasts	0.108851	0.544335	0.435484	0.130357
CDC42EP1	Inflammatory Fibroblasts	0.108762	0.575123	0.466361	0.130468
FNIP1	Inflammatory Fibroblasts	0.10874	0.492611	0.383871	0.130496
PPP1R18	Inflammatory Fibroblasts	0.1087	0.768473	0.659773	0.130546
SVIL	Inflammatory Fibroblasts	0.108634	0.551724	0.443091	0.130628
MIB1	Inflammatory Fibroblasts	0.108548	0.58867	0.480122	0.130735
AGPAT1	Inflammatory Fibroblasts	0.108515	0.780788	0.672273	0.130776
TNFRSF11B	Inflammatory Fibroblasts	0.108502	0.238916	0.130415	0.130793
PURA	Inflammatory Fibroblasts	0.108383	0.55665	0.448267	0.130941
CAMLG	Inflammatory Fibroblasts	0.108207	0.591133	0.482926	0.13116
IRF3	Inflammatory Fibroblasts	0.10819	0.665025	0.556835	0.131182
GRN	Inflammatory Fibroblasts	0.108011	0.900246	0.792236	0.131406
MTMR3	Inflammatory Fibroblasts	0.107887	0.589901	0.482014	0.131561
IQSEC2	Inflammatory Fibroblasts	0.107866	0.44335	0.335484	0.131587
DVL2	Inflammatory Fibroblasts	0.107841	0.479064	0.371223	0.131619
PLA2R1	Inflammatory Fibroblasts	0.107831	0.337438	0.229607	0.131631
PRDM5	Inflammatory Fibroblasts	0.107674	0.309113	0.201439	0.131827
RNF145	Inflammatory Fibroblasts	0.107655	0.592365	0.484709	0.131852
TNFAIP2	Inflammatory Fibroblasts	0.107646	0.823892	0.716246	0.131863
SMURF1	Inflammatory Fibroblasts	0.107583	0.44335	0.335766	0.131942
ZNF496	Inflammatory Fibroblasts	0.107562	0.389163	0.2816	0.131968
C12orf57	Inflammatory Fibroblasts	0.107322	0.945813	0.838491	0.13227
ADAR	Inflammatory Fibroblasts	0.10731	0.874384	0.767074	0.132285
UBE2Z	Inflammatory Fibroblasts	0.107147	0.584975	0.477829	0.132491
USP47	Inflammatory Fibroblasts	0.107145	0.534483	0.427338	0.132493
SLC39A6	Inflammatory Fibroblasts	0.107115	0.591133	0.484018	0.132531
HNRNPR	Inflammatory Fibroblasts	0.107107	0.560345	0.453237	0.13254
NDUFA11	Inflammatory Fibroblasts	0.107041	0.678571	0.571531	0.132624
TLE5	Inflammatory Fibroblasts	0.106874	0.724138	0.617264	0.132834
ZNF609	Inflammatory Fibroblasts	0.106863	0.587438	0.480576	0.132848
POLR2L	Inflammatory Fibroblasts	0.106801	0.859606	0.752805	0.132926
SP3	Inflammatory Fibroblasts	0.106785	0.770936	0.664151	0.132946
SQSTM1	Inflammatory Fibroblasts	0.106769	0.971675	0.864906	0.132966
DCAF10	Inflammatory Fibroblasts	0.106746	0.442118	0.335372	0.132995
RNF187	Inflammatory Fibroblasts	0.106666	0.665025	0.558359	0.133097
ZCCHC24	Inflammatory Fibroblasts	0.106638	0.871921	0.765283	0.133132
PFAS	Inflammatory Fibroblasts	0.106606	0.396552	0.289946	0.133172
SDF2	Inflammatory Fibroblasts	0.106573	0.461823	0.35525	0.133214
BATF3	Inflammatory Fibroblasts	0.106505	0.35468	0.248175	0.1333
ERP44	Inflammatory Fibroblasts	0.106431	0.783251	0.67682	0.133393
STAG1	Inflammatory Fibroblasts	0.106338	0.653941	0.547603	0.133511
BCL3	Inflammatory Fibroblasts	0.106293	0.85468	0.748387	0.133568
SEC22B	Inflammatory Fibroblasts	0.106214	0.679803	0.573589	0.133668
KHDRBS1	Inflammatory Fibroblasts	0.106113	0.666256	0.560143	0.133795
DNAJA2	Inflammatory Fibroblasts	0.10607	0.721675	0.615604	0.13385
DCTN1	Inflammatory Fibroblasts	0.106059	0.73399	0.627931	0.133864
TMCO1	Inflammatory Fibroblasts	0.106034	0.789409	0.683375	0.133896
TRIR	Inflammatory Fibroblasts	0.105972	0.834975	0.729003	0.133974
MARCHF7	Inflammatory Fibroblasts	0.105832	0.821429	0.715596	0.134152
NOVA1	Inflammatory Fibroblasts	0.105819	0.333744	0.227925	0.134168
CRTAP	Inflammatory Fibroblasts	0.10581	0.922414	0.816604	0.13418
CD82	Inflammatory Fibroblasts	0.105768	0.825123	0.719355	0.134233
TMEM161A	Inflammatory Fibroblasts	0.105695	0.376847	0.271152	0.134326
CTSF	Inflammatory Fibroblasts	0.105681	0.570197	0.464516	0.134344
IL1R1	Inflammatory Fibroblasts	0.105538	0.970443	0.864906	0.134526
MXRA5	Inflammatory Fibroblasts	0.105456	0.950739	0.845283	0.13463
ZC3H13	Inflammatory Fibroblasts	0.105454	0.545567	0.440112	0.134632
DDX1	Inflammatory Fibroblasts	0.105437	0.649015	0.543578	0.134655
PAPPA	Inflammatory Fibroblasts	0.10541	0.533251	0.427842	0.134689
SUPT16H	Inflammatory Fibroblasts	0.105402	0.605911	0.50051	0.134699
TOR1AIP1	Inflammatory Fibroblasts	0.105402	0.594828	0.489426	0.134699
UBXN1	Inflammatory Fibroblasts	0.1054	0.6133	0.5079	0.134701
TPD52L2	Inflammatory Fibroblasts	0.105267	0.646552	0.541284	0.13487
CHMP3	Inflammatory Fibroblasts	0.105243	0.786946	0.681702	0.134901
TOP2B	Inflammatory Fibroblasts	0.105071	0.546798	0.441727	0.13512
MTPN	Inflammatory Fibroblasts	0.105	0.720443	0.615443	0.135211
KLHL5	Inflammatory Fibroblasts	0.104905	0.78202	0.677115	0.135333
ANAPC13	Inflammatory Fibroblasts	0.104899	0.561576	0.456677	0.13534
PHF10	Inflammatory Fibroblasts	0.104861	0.69335	0.588489	0.135389
DDX6	Inflammatory Fibroblasts	0.104783	0.748768	0.643986	0.135489
ARIH2	Inflammatory Fibroblasts	0.104765	0.616995	0.51223	0.135512
ITGB1	Inflammatory Fibroblasts	0.104708	0.906404	0.801696	0.135584
SNRNP70	Inflammatory Fibroblasts	0.104678	0.67734	0.572662	0.135623
SERPINE2	Inflammatory Fibroblasts	0.10465	0.651478	0.546828	0.135658
HNRNPUL2	Inflammatory Fibroblasts	0.104556	0.770936	0.66638	0.135778
API5	Inflammatory Fibroblasts	0.104528	0.67734	0.572812	0.135815
TWIST1	Inflammatory Fibroblasts	0.104426	0.272167	0.167742	0.135946
MAP3K5	Inflammatory Fibroblasts	0.10435	0.619458	0.515108	0.136042
TPGS2	Inflammatory Fibroblasts	0.104333	0.534483	0.43015	0.136065
SYDE1	Inflammatory Fibroblasts	0.104293	0.544335	0.440042	0.136115
SDC3	Inflammatory Fibroblasts	0.104224	0.875616	0.771392	0.136204
STRN4	Inflammatory Fibroblasts	0.104158	0.678571	0.574414	0.136289
SAMD11	Inflammatory Fibroblasts	0.103962	0.366995	0.263033	0.136541
NKAPD1	Inflammatory Fibroblasts	0.10395	0.397783	0.293833	0.136555
CETN2	Inflammatory Fibroblasts	0.103856	0.45197	0.348114	0.136676
HEXA	Inflammatory Fibroblasts	0.103851	0.731527	0.627676	0.136683
CD44	Inflammatory Fibroblasts	0.103758	0.961823	0.858065	0.136803
ZNF24	Inflammatory Fibroblasts	0.103741	0.614532	0.510791	0.136825
CD2BP2	Inflammatory Fibroblasts	0.103624	0.568966	0.465341	0.136975
LRRK1	Inflammatory Fibroblasts	0.103567	0.587438	0.483871	0.137048
MYADM	Inflammatory Fibroblasts	0.103538	0.834975	0.731438	0.137086
MAML2	Inflammatory Fibroblasts	0.103403	0.456897	0.353493	0.13726
ECM1	Inflammatory Fibroblasts	0.103403	0.906404	0.803001	0.13726
RCN2	Inflammatory Fibroblasts	0.103392	0.435961	0.332569	0.137274
USP33	Inflammatory Fibroblasts	0.103351	0.599754	0.496403	0.137327
ALKBH5	Inflammatory Fibroblasts	0.103321	0.711823	0.608502	0.137366
SDC2	Inflammatory Fibroblasts	0.103291	0.842365	0.739074	0.137405
RERE	Inflammatory Fibroblasts	0.103273	0.796798	0.693525	0.137428
GSTO1	Inflammatory Fibroblasts	0.103151	0.565271	0.46212	0.137585
ADD1	Inflammatory Fibroblasts	0.103106	0.87069	0.767584	0.137644
EIF3B	Inflammatory Fibroblasts	0.102961	0.720443	0.617482	0.13783
LUC7L2	Inflammatory Fibroblasts	0.102895	0.773399	0.670504	0.137916
CSPP1	Inflammatory Fibroblasts	0.102881	0.35468	0.251799	0.137934
PIP4P2	Inflammatory Fibroblasts	0.102858	0.267241	0.164384	0.137964
ZSWIM4	Inflammatory Fibroblasts	0.102812	0.349754	0.246942	0.138024
HS6ST2	Inflammatory Fibroblasts	0.102797	0.157635	0.0548387	0.138043
MORF4L1	Inflammatory Fibroblasts	0.10279	0.475369	0.372579	0.138051
NOP56	Inflammatory Fibroblasts	0.102729	0.603448	0.500719	0.138131
HNMT	Inflammatory Fibroblasts	0.102582	0.486453	0.383871	0.138321
AKT1	Inflammatory Fibroblasts	0.102443	0.759852	0.657409	0.138502
CHTOP	Inflammatory Fibroblasts	0.102403	0.700739	0.598336	0.138554
NID2	Inflammatory Fibroblasts	0.102352	0.756158	0.653806	0.13862
RUFY1	Inflammatory Fibroblasts	0.101968	0.565271	0.463303	0.139119
UNC50	Inflammatory Fibroblasts	0.101967	0.57266	0.470693	0.13912
NEPRO	Inflammatory Fibroblasts	0.101947	0.405172	0.303226	0.139147
PPP1R8	Inflammatory Fibroblasts	0.101863	0.435961	0.334098	0.139256
CUL1	Inflammatory Fibroblasts	0.101836	0.591133	0.489297	0.13929
FGF10	Inflammatory Fibroblasts	0.101722	0.317734	0.216012	0.139439
RNPS1	Inflammatory Fibroblasts	0.101711	0.580049	0.478338	0.139454
NUCKS1	Inflammatory Fibroblasts	0.101636	0.764778	0.663142	0.139551
NEGR1	Inflammatory Fibroblasts	0.101581	0.640394	0.538813	0.139623
CAND1	Inflammatory Fibroblasts	0.101573	0.642857	0.541284	0.139634
PLIN3	Inflammatory Fibroblasts	0.101541	0.635468	0.533927	0.139676
NUP160	Inflammatory Fibroblasts	0.101464	0.482759	0.381295	0.139776
DCAF7	Inflammatory Fibroblasts	0.101401	0.738916	0.637515	0.139858
PML	Inflammatory Fibroblasts	0.101384	0.751232	0.649847	0.13988
CD63	Inflammatory Fibroblasts	0.101328	0.979064	0.877736	0.139953
EIF4B	Inflammatory Fibroblasts	0.101327	0.688424	0.587097	0.139955
HBS1L	Inflammatory Fibroblasts	0.101268	0.688424	0.587156	0.140032
MLXIP	Inflammatory Fibroblasts	0.101133	0.741379	0.640246	0.140208
DCTN3	Inflammatory Fibroblasts	0.101026	0.555419	0.454393	0.140348
MAX	Inflammatory Fibroblasts	0.100826	0.789409	0.688583	0.140611
POGZ	Inflammatory Fibroblasts	0.100801	0.657635	0.556835	0.140643
VMP1	Inflammatory Fibroblasts	0.100798	0.871921	0.771123	0.140647
MGAT1	Inflammatory Fibroblasts	0.100789	0.753695	0.652905	0.140658
RIPK1	Inflammatory Fibroblasts	0.100782	0.54803	0.447248	0.140668
ATP2B4	Inflammatory Fibroblasts	0.10074	0.791872	0.691131	0.140723
RAB3GAP1	Inflammatory Fibroblasts	0.10073	0.600985	0.500255	0.140736
TNFRSF6B	Inflammatory Fibroblasts	0.100713	0.454433	0.353721	0.140759
CLMP	Inflammatory Fibroblasts	0.100685	0.915025	0.81434	0.140795
RNASEH1	Inflammatory Fibroblasts	0.100583	0.454433	0.353851	0.140929
TIMP1	Inflammatory Fibroblasts	0.100462	0.988916	0.888454	0.141088
PJA2	Inflammatory Fibroblasts	0.100359	0.788177	0.687819	0.141224
CDH11	Inflammatory Fibroblasts	0.100322	0.980296	0.879974	0.141273
TRO	Inflammatory Fibroblasts	0.100318	0.29064	0.190323	0.141278
JAZF1	Inflammatory Fibroblasts	0.100288	0.475369	0.375082	0.141317
DGCR2	Inflammatory Fibroblasts	0.100264	0.562808	0.462544	0.141348
TCEAL7	Inflammatory Fibroblasts	0.100262	0.264778	0.164516	0.141351
ECPAS	Inflammatory Fibroblasts	0.100167	0.669951	0.569784	0.141477
ST3GAL5	Inflammatory Fibroblasts	0.100147	0.466749	0.366601	0.141502
ASAP3	Inflammatory Fibroblasts	0.100079	0.32266	0.222581	0.141591
P3H4	Inflammatory Fibroblasts	0.0999618	0.403941	0.303979	0.141746
FZD1	Inflammatory Fibroblasts	0.0999108	0.751232	0.651321	0.141814
CPSF2	Inflammatory Fibroblasts	0.0997675	0.518473	0.418705	0.142003
HSPA8	Inflammatory Fibroblasts	0.099652	0.948276	0.848624	0.142155
HDAC4	Inflammatory Fibroblasts	0.0996309	0.480296	0.380665	0.142183
PRPF38B	Inflammatory Fibroblasts	0.0995704	0.678571	0.579001	0.142263
DHRS7	Inflammatory Fibroblasts	0.0995478	0.561576	0.462029	0.142293
BSG	Inflammatory Fibroblasts	0.0994996	0.913793	0.814294	0.142356
EIF4EBP2	Inflammatory Fibroblasts	0.0994784	0.907635	0.808157	0.142384
STK24	Inflammatory Fibroblasts	0.099081	0.779557	0.680476	0.14291
PLEKHA5	Inflammatory Fibroblasts	0.0990278	0.674877	0.575849	0.142981
RTF1	Inflammatory Fibroblasts	0.0989917	0.584975	0.485984	0.143029
BIRC2	Inflammatory Fibroblasts	0.0989302	0.447044	0.348114	0.14311
ZFR	Inflammatory Fibroblasts	0.0989102	0.685961	0.58705	0.143137
PXK	Inflammatory Fibroblasts	0.0988981	0.567734	0.468836	0.143153
RBM17	Inflammatory Fibroblasts	0.0988812	0.735222	0.63634	0.143175
PHF13	Inflammatory Fibroblasts	0.0988479	0.321429	0.222581	0.14322
ISCU	Inflammatory Fibroblasts	0.0988308	0.826355	0.727524	0.143242
EWSR1	Inflammatory Fibroblasts	0.0988296	0.759852	0.661023	0.143244
KRT10	Inflammatory Fibroblasts	0.0987488	0.475369	0.376621	0.143351
BAZ2A	Inflammatory Fibroblasts	0.0987343	0.599754	0.501019	0.14337
CREB3	Inflammatory Fibroblasts	0.0987271	0.596059	0.497332	0.14338
ELOVL5	Inflammatory Fibroblasts	0.0986588	0.656404	0.557745	0.143471
ANKRD10	Inflammatory Fibroblasts	0.098546	0.89532	0.796774	0.143621
TBL1XR1	Inflammatory Fibroblasts	0.098527	0.695813	0.597286	0.143646
CCND2	Inflammatory Fibroblasts	0.0984348	0.843596	0.745161	0.143769
NEK6	Inflammatory Fibroblasts	0.0984309	0.79064	0.692209	0.143774
HSP90AA1	Inflammatory Fibroblasts	0.0984052	0.894089	0.795683	0.143808
TP53	Inflammatory Fibroblasts	0.0983816	0.676108	0.577727	0.143839
SNRNP40	Inflammatory Fibroblasts	0.0983514	0.603448	0.505097	0.14388
RANGRF	Inflammatory Fibroblasts	0.0982962	0.428571	0.330275	0.143953
LEPROT	Inflammatory Fibroblasts	0.0982937	0.69335	0.595056	0.143956
COL12A1	Inflammatory Fibroblasts	0.0981904	0.609606	0.511416	0.144094
FMR1	Inflammatory Fibroblasts	0.0980213	0.546798	0.448777	0.14432
KLHL21	Inflammatory Fibroblasts	0.0979598	0.492611	0.394651	0.144402
SLC4A2	Inflammatory Fibroblasts	0.0979516	0.495074	0.397122	0.144413
PTMS	Inflammatory Fibroblasts	0.097943	0.954433	0.856491	0.144424
CIRBP	Inflammatory Fibroblasts	0.0979114	0.926108	0.828197	0.144466
NSD3	Inflammatory Fibroblasts	0.097902	0.529557	0.431655	0.144479
POLR2B	Inflammatory Fibroblasts	0.0978945	0.543103	0.445209	0.144489
SIN3A	Inflammatory Fibroblasts	0.0977966	0.619458	0.521662	0.14462
EGFR	Inflammatory Fibroblasts	0.0977594	0.600985	0.503226	0.144669
POFUT2	Inflammatory Fibroblasts	0.0976982	0.385468	0.28777	0.144751
RAI1	Inflammatory Fibroblasts	0.0976698	0.54803	0.45036	0.144789
ALAS1	Inflammatory Fibroblasts	0.0976468	0.626847	0.5292	0.14482
EIF4A3	Inflammatory Fibroblasts	0.0974531	0.774631	0.677177	0.145079
MAF	Inflammatory Fibroblasts	0.0974505	0.772167	0.674717	0.145082
DAD1	Inflammatory Fibroblasts	0.0974451	0.438424	0.340979	0.14509
KCNG2	Inflammatory Fibroblasts	0.0974312	0.105911	0.0084801	0.145108
ARHGEF11	Inflammatory Fibroblasts	0.0973565	0.423645	0.326289	0.145208
ZNHIT6	Inflammatory Fibroblasts	0.0973082	0.493842	0.396534	0.145273
C2CD2	Inflammatory Fibroblasts	0.0973065	0.461823	0.364516	0.145275
RAB5C	Inflammatory Fibroblasts	0.0973027	0.79803	0.700727	0.14528
NDRG3	Inflammatory Fibroblasts	0.0972693	0.472906	0.375637	0.145325
OAF	Inflammatory Fibroblasts	0.0972625	0.866995	0.769733	0.145334
S100A13	Inflammatory Fibroblasts	0.0972509	0.935961	0.83871	0.14535
SESTD1	Inflammatory Fibroblasts	0.0972232	0.51601	0.418787	0.145387
SS18	Inflammatory Fibroblasts	0.0971111	0.653941	0.55683	0.145537
SPNS1	Inflammatory Fibroblasts	0.097032	0.560345	0.463313	0.145643
ZNF644	Inflammatory Fibroblasts	0.0969451	0.76601	0.669065	0.14576
DAP3	Inflammatory Fibroblasts	0.0969286	0.669951	0.573022	0.145782
PXDN	Inflammatory Fibroblasts	0.0968464	0.972906	0.87606	0.145893
KXD1	Inflammatory Fibroblasts	0.0967745	0.726601	0.629826	0.145989
SAR1A	Inflammatory Fibroblasts	0.0967483	0.289409	0.192661	0.146025
MAN2B2	Inflammatory Fibroblasts	0.096617	0.476601	0.379984	0.146201
NHLRC2	Inflammatory Fibroblasts	0.0965788	0.536946	0.440367	0.146253
DUSP3	Inflammatory Fibroblasts	0.0965412	0.508621	0.41208	0.146303
IRF2BP1	Inflammatory Fibroblasts	0.0965375	0.477833	0.381295	0.146308
C1orf216	Inflammatory Fibroblasts	0.0964746	0.400246	0.303772	0.146393
MSL1	Inflammatory Fibroblasts	0.0964721	0.665025	0.568552	0.146396
NHP2	Inflammatory Fibroblasts	0.0964071	0.6367	0.540292	0.146484
PPIG	Inflammatory Fibroblasts	0.0963968	0.608374	0.511978	0.146498
KSR1	Inflammatory Fibroblasts	0.0962939	0.464286	0.367992	0.146637
TMA16	Inflammatory Fibroblasts	0.0962712	0.366995	0.270724	0.146667
AKT2	Inflammatory Fibroblasts	0.0962558	0.530788	0.434532	0.146688
DNAJB5	Inflammatory Fibroblasts	0.0962029	0.307882	0.211679	0.146759
PPIB	Inflammatory Fibroblasts	0.0961794	0.915025	0.818845	0.146791
SALL2	Inflammatory Fibroblasts	0.0961195	0.269704	0.173585	0.146872
ANXA5	Inflammatory Fibroblasts	0.0960479	0.975369	0.879322	0.146968
EEA1	Inflammatory Fibroblasts	0.0960359	0.567734	0.471698	0.146985
USE1	Inflammatory Fibroblasts	0.0959687	0.301724	0.205755	0.147075
LOXL4	Inflammatory Fibroblasts	0.0959017	0.263547	0.167645	0.147166
WDR83OS	Inflammatory Fibroblasts	0.0957701	0.768473	0.672703	0.147344
CFAP69	Inflammatory Fibroblasts	0.0957577	0.257389	0.161631	0.147361
PIH1D1	Inflammatory Fibroblasts	0.0957333	0.600985	0.505252	0.147394
SYNC	Inflammatory Fibroblasts	0.0956857	0.279557	0.183871	0.147458
THADA	Inflammatory Fibroblasts	0.0956462	0.525862	0.430216	0.147512
MLC1	Inflammatory Fibroblasts	0.0956288	0.151478	0.0558491	0.147535
FBXO44	Inflammatory Fibroblasts	0.0955913	0.278325	0.182734	0.147586
LTBP3	Inflammatory Fibroblasts	0.0954349	0.897783	0.802348	0.147798
C5orf24	Inflammatory Fibroblasts	0.0951565	0.658867	0.56371	0.148176
FOSL2	Inflammatory Fibroblasts	0.0951447	0.926108	0.830964	0.148192
GLIS2	Inflammatory Fibroblasts	0.0951425	0.616995	0.521853	0.148195
TMEM123	Inflammatory Fibroblasts	0.0950849	0.580049	0.484964	0.148273
GOLGA7	Inflammatory Fibroblasts	0.095036	0.618227	0.523191	0.148339
FZD10	Inflammatory Fibroblasts	0.0950164	0.238916	0.1439	0.148366
JADE2	Inflammatory Fibroblasts	0.0950021	0.317734	0.222732	0.148385
TPM2	Inflammatory Fibroblasts	0.0949326	0.910099	0.815166	0.14848
PIK3R2	Inflammatory Fibroblasts	0.0949002	0.615764	0.520863	0.148524
CNRIP1	Inflammatory Fibroblasts	0.0948332	0.655172	0.560339	0.148615
ZNF639	Inflammatory Fibroblasts	0.0946004	0.432266	0.337666	0.148932
ENTPD7	Inflammatory Fibroblasts	0.0945832	0.518473	0.42389	0.148956
TMEM147	Inflammatory Fibroblasts	0.0945767	0.626847	0.532271	0.148964
FLCN	Inflammatory Fibroblasts	0.0945636	0.421182	0.326619	0.148982
SH3PXD2B	Inflammatory Fibroblasts	0.0945113	0.529557	0.435045	0.149053
EGFL6	Inflammatory Fibroblasts	0.094468	0.208128	0.11366	0.149113
WSB1	Inflammatory Fibroblasts	0.0944667	0.849754	0.755287	0.149114
PI4K2A	Inflammatory Fibroblasts	0.0944441	0.45197	0.357526	0.149145
CGGBP1	Inflammatory Fibroblasts	0.0943782	0.740148	0.64577	0.149235
CABIN1	Inflammatory Fibroblasts	0.0942882	0.479064	0.384776	0.149358
PER1	Inflammatory Fibroblasts	0.0941914	0.657635	0.563444	0.14949
BLOC1S6	Inflammatory Fibroblasts	0.094151	0.391626	0.297475	0.149545
FAM120B	Inflammatory Fibroblasts	0.0941221	0.497537	0.403415	0.149585
VPS45	Inflammatory Fibroblasts	0.0941206	0.586207	0.492086	0.149587
PSPC1	Inflammatory Fibroblasts	0.0940585	0.62931	0.535252	0.149672
OSBPL8	Inflammatory Fibroblasts	0.0940569	0.665025	0.570968	0.149674
MXRA7	Inflammatory Fibroblasts	0.0940125	0.921182	0.82717	0.149735
ABCC1	Inflammatory Fibroblasts	0.0939469	0.706897	0.61295	0.149824
COPS4	Inflammatory Fibroblasts	0.0939044	0.450739	0.356835	0.149882
CPSF7	Inflammatory Fibroblasts	0.0938597	0.644089	0.550229	0.149944
GPATCH8	Inflammatory Fibroblasts	0.093817	0.543103	0.449286	0.150002
YIPF3	Inflammatory Fibroblasts	0.0937856	0.727833	0.634047	0.150045
ZRANB1	Inflammatory Fibroblasts	0.0936723	0.469212	0.37554	0.1502
TBC1D17	Inflammatory Fibroblasts	0.0936599	0.477833	0.384173	0.150217
RNF181	Inflammatory Fibroblasts	0.0936583	0.453202	0.359544	0.15022
COPB1	Inflammatory Fibroblasts	0.0936009	0.690887	0.597286	0.150298
HOXA10	Inflammatory Fibroblasts	0.0934897	0.453202	0.359712	0.150451
DAPK3	Inflammatory Fibroblasts	0.0934617	0.634236	0.540775	0.150489
NKX2-3	Inflammatory Fibroblasts	0.0934529	0.685961	0.592508	0.150501
RCC2	Inflammatory Fibroblasts	0.0934401	0.487685	0.394245	0.150519
RTL6	Inflammatory Fibroblasts	0.0933701	0.423645	0.330275	0.150615
TNFAIP6	Inflammatory Fibroblasts	0.0933224	0.41133	0.318008	0.15068
CCDC47	Inflammatory Fibroblasts	0.0932697	0.764778	0.671509	0.150753
ABCF3	Inflammatory Fibroblasts	0.0932673	0.527094	0.433826	0.150756
ANKRD17	Inflammatory Fibroblasts	0.0932087	0.719212	0.626003	0.150836
HBP1	Inflammatory Fibroblasts	0.0931604	0.657635	0.564475	0.150903
TMEM127	Inflammatory Fibroblasts	0.0931077	0.71798	0.624873	0.150975
DDX5	Inflammatory Fibroblasts	0.093104	0.990148	0.897044	0.15098
SELENON	Inflammatory Fibroblasts	0.0930399	0.866995	0.773955	0.151068
ASB1	Inflammatory Fibroblasts	0.093029	0.344828	0.251799	0.151083
EMC2	Inflammatory Fibroblasts	0.0929207	0.568966	0.476045	0.151233
EIF3L	Inflammatory Fibroblasts	0.092873	0.757389	0.664516	0.151298
TMEM138	Inflammatory Fibroblasts	0.0928152	0.439655	0.34684	0.151378
PPA1	Inflammatory Fibroblasts	0.0928099	0.624384	0.531574	0.151385
EVC2	Inflammatory Fibroblasts	0.0926982	0.247537	0.154839	0.151539
TNPO1	Inflammatory Fibroblasts	0.0925984	0.501232	0.408633	0.151677
MFGE8	Inflammatory Fibroblasts	0.0925533	0.950739	0.858186	0.151739
SGIP1	Inflammatory Fibroblasts	0.0925173	0.433498	0.34098	0.151788
FBXW2	Inflammatory Fibroblasts	0.0925164	0.698276	0.605759	0.15179
PRDX6	Inflammatory Fibroblasts	0.0925118	0.752463	0.659951	0.151796
HRH1	Inflammatory Fibroblasts	0.0924901	0.353448	0.260958	0.151826
HS2ST1	Inflammatory Fibroblasts	0.0924283	0.476601	0.384173	0.151911
UBR5	Inflammatory Fibroblasts	0.0924085	0.583744	0.491335	0.151939
ZBTB40	Inflammatory Fibroblasts	0.0923244	0.328818	0.236493	0.152055
MAML1	Inflammatory Fibroblasts	0.0921838	0.656404	0.56422	0.152249
CALCOCO2	Inflammatory Fibroblasts	0.0921723	0.775862	0.68369	0.152265
FOXN3	Inflammatory Fibroblasts	0.0921721	0.493842	0.40167	0.152265
ATXN7L3B	Inflammatory Fibroblasts	0.092143	0.674877	0.582734	0.152306
GBA1	Inflammatory Fibroblasts	0.0921179	0.584975	0.492857	0.15234
B3GALT6	Inflammatory Fibroblasts	0.0921147	0.312808	0.220693	0.152345
KLHDC3	Inflammatory Fibroblasts	0.0919929	0.529557	0.437564	0.152513
BLTP3B	Inflammatory Fibroblasts	0.0919832	0.343596	0.251613	0.152527
MAP3K2	Inflammatory Fibroblasts	0.0919408	0.54064	0.4487	0.152585
AEBP2	Inflammatory Fibroblasts	0.0918971	0.653941	0.562044	0.152646
WDR45B	Inflammatory Fibroblasts	0.0918486	0.62931	0.537462	0.152713
SNX27	Inflammatory Fibroblasts	0.0918393	0.470443	0.378604	0.152726
RAC1	Inflammatory Fibroblasts	0.0918235	0.777094	0.68527	0.152748
FMOD	Inflammatory Fibroblasts	0.0918134	0.800493	0.708679	0.152762
PHLDB3	Inflammatory Fibroblasts	0.0917638	0.224138	0.132374	0.152831
NOC2L	Inflammatory Fibroblasts	0.0917392	0.519704	0.427965	0.152865
GPR137	Inflammatory Fibroblasts	0.0917369	0.44335	0.351613	0.152868
BRD2	Inflammatory Fibroblasts	0.0915884	0.917488	0.825899	0.153074
PRR12	Inflammatory Fibroblasts	0.0915736	0.497537	0.405963	0.153094
RUSF1	Inflammatory Fibroblasts	0.0915111	0.676108	0.584597	0.153181
HNRNPL	Inflammatory Fibroblasts	0.0914933	0.720443	0.62895	0.153206
CTSB	Inflammatory Fibroblasts	0.0914788	0.992611	0.901132	0.153226
L3HYPDH	Inflammatory Fibroblasts	0.0914732	0.33867	0.247197	0.153234
TPST1	Inflammatory Fibroblasts	0.091419	0.652709	0.56129	0.153309
NUCB1	Inflammatory Fibroblasts	0.091369	0.95197	0.860601	0.153379
C14orf119	Inflammatory Fibroblasts	0.0912485	0.66133	0.570082	0.153546
LDOC1	Inflammatory Fibroblasts	0.0911807	0.310345	0.219164	0.15364
UROD	Inflammatory Fibroblasts	0.0911054	0.503695	0.412589	0.153745
NR3C1	Inflammatory Fibroblasts	0.0910149	0.752463	0.661448	0.153871
EMC1	Inflammatory Fibroblasts	0.0909942	0.495074	0.40408	0.1539
TASOR	Inflammatory Fibroblasts	0.0909623	0.596059	0.505097	0.153944
LGALS3BP	Inflammatory Fibroblasts	0.090793	0.964286	0.873493	0.15418
ALG3	Inflammatory Fibroblasts	0.090789	0.507389	0.4166	0.154186
POLR2A	Inflammatory Fibroblasts	0.0907875	0.759852	0.669065	0.154188
PTPRK	Inflammatory Fibroblasts	0.0907337	0.846059	0.755325	0.154263
NCOA7	Inflammatory Fibroblasts	0.0907212	0.764778	0.674057	0.15428
XXYLT1	Inflammatory Fibroblasts	0.0907125	0.316502	0.22579	0.154293
TNKS1BP1	Inflammatory Fibroblasts	0.0906459	0.708128	0.617482	0.154386
PDHB	Inflammatory Fibroblasts	0.0905977	0.66133	0.570732	0.154453
IRF2BP2	Inflammatory Fibroblasts	0.0905656	0.681034	0.590469	0.154498
ZNF146	Inflammatory Fibroblasts	0.0904852	0.653941	0.563456	0.15461
KRI1	Inflammatory Fibroblasts	0.0904363	0.442118	0.351682	0.154678
TCIM	Inflammatory Fibroblasts	0.0903885	0.843596	0.753208	0.154745
RACK1	Inflammatory Fibroblasts	0.0903037	0.924877	0.834573	0.154864
ARL8B	Inflammatory Fibroblasts	0.0902886	0.618227	0.527938	0.154885
PLXNB2	Inflammatory Fibroblasts	0.0902125	0.887931	0.797719	0.154991
CSF1	Inflammatory Fibroblasts	0.0902008	0.934729	0.844528	0.155008
SLC38A7	Inflammatory Fibroblasts	0.0901728	0.429803	0.33963	0.155047
FZD7	Inflammatory Fibroblasts	0.0901398	0.557882	0.467742	0.155093
LARS1	Inflammatory Fibroblasts	0.0901074	0.628079	0.537971	0.155138
TTC17	Inflammatory Fibroblasts	0.0900835	0.518473	0.428389	0.155172
POLR2E	Inflammatory Fibroblasts	0.0899742	0.614532	0.524558	0.155325
VCP	Inflammatory Fibroblasts	0.0899404	0.610837	0.520897	0.155372
PPP1CB	Inflammatory Fibroblasts	0.0899126	0.820197	0.730284	0.155411
TCF25	Inflammatory Fibroblasts	0.0898363	0.852217	0.76238	0.155518
SOX12	Inflammatory Fibroblasts	0.0898359	0.278325	0.188489	0.155519
RBPMS	Inflammatory Fibroblasts	0.0897847	0.961823	0.872038	0.15559
LRFN3	Inflammatory Fibroblasts	0.0897759	0.328818	0.239042	0.155603
RAB7A	Inflammatory Fibroblasts	0.0897291	0.727833	0.638103	0.155669
TLE4	Inflammatory Fibroblasts	0.0897258	0.615764	0.526038	0.155673
NGRN	Inflammatory Fibroblasts	0.0897119	0.455665	0.365953	0.155693
ELOVL4	Inflammatory Fibroblasts	0.0896319	0.16133	0.0716981	0.155805
PNISR	Inflammatory Fibroblasts	0.0895559	0.758621	0.669065	0.155912
UCK1	Inflammatory Fibroblasts	0.089518	0.42734	0.337822	0.155965
ASCC3	Inflammatory Fibroblasts	0.0894287	0.509852	0.420424	0.15609
MXRA8	Inflammatory Fibroblasts	0.0893234	0.905172	0.815849	0.156238
INSYN1	Inflammatory Fibroblasts	0.0893099	0.332512	0.243202	0.156257
THAP11	Inflammatory Fibroblasts	0.0892261	0.565271	0.476045	0.156375
PES1	Inflammatory Fibroblasts	0.089136	0.479064	0.389928	0.156502
DNAJC8	Inflammatory Fibroblasts	0.0890892	0.62069	0.5316	0.156568
LRCH3	Inflammatory Fibroblasts	0.0890348	0.665025	0.57599	0.156645
TEAD3	Inflammatory Fibroblasts	0.0889521	0.481527	0.392575	0.156761
ZNF217	Inflammatory Fibroblasts	0.0889506	0.682266	0.593315	0.156763
TPRA1	Inflammatory Fibroblasts	0.0889348	0.529557	0.440622	0.156786
SEC23A	Inflammatory Fibroblasts	0.0889348	0.529557	0.440622	0.156786
ZNF668	Inflammatory Fibroblasts	0.0889259	0.215517	0.126591	0.156798
TMEM14C	Inflammatory Fibroblasts	0.0889174	0.651478	0.56256	0.15681
CCT6A	Inflammatory Fibroblasts	0.0888583	0.730296	0.641437	0.156894
GIGYF1	Inflammatory Fibroblasts	0.0888294	0.549261	0.460432	0.156934
CHL1	Inflammatory Fibroblasts	0.0887917	0.777094	0.688302	0.156987
MRTFA	Inflammatory Fibroblasts	0.0887654	0.527094	0.438328	0.157025
CD99	Inflammatory Fibroblasts	0.0887332	0.801724	0.712991	0.15707
ZMAT2	Inflammatory Fibroblasts	0.088626	0.597291	0.508665	0.157221
TADA3	Inflammatory Fibroblasts	0.0886094	0.594828	0.506218	0.157245
MKLN1	Inflammatory Fibroblasts	0.0885745	0.650246	0.561672	0.157294
PDPR	Inflammatory Fibroblasts	0.0885068	0.549261	0.460754	0.15739
SSRP1	Inflammatory Fibroblasts	0.0884506	0.663793	0.575342	0.157469
TEX261	Inflammatory Fibroblasts	0.0883805	0.440887	0.352506	0.157568
ARHGEF40	Inflammatory Fibroblasts	0.0882594	0.513547	0.425287	0.15774
KCTD17	Inflammatory Fibroblasts	0.0882358	0.390394	0.302158	0.157773
FGD1	Inflammatory Fibroblasts	0.0882004	0.352217	0.264016	0.157823
BCCIP	Inflammatory Fibroblasts	0.0881827	0.570197	0.482014	0.157848
YIF1A	Inflammatory Fibroblasts	0.0881341	0.593596	0.505462	0.157917
ZNF516	Inflammatory Fibroblasts	0.0880994	0.485222	0.397122	0.157966
GFPT2	Inflammatory Fibroblasts	0.0879946	0.346059	0.258065	0.158115
KANK2	Inflammatory Fibroblasts	0.0878437	0.821429	0.733585	0.158329
MLF2	Inflammatory Fibroblasts	0.0878244	0.756158	0.668333	0.158356
SUPT5H	Inflammatory Fibroblasts	0.0877224	0.657635	0.569913	0.158501
C11orf96	Inflammatory Fibroblasts	0.0876721	0.878079	0.790407	0.158572
ARHGAP6	Inflammatory Fibroblasts	0.0875704	0.528325	0.440755	0.158717
PKD2	Inflammatory Fibroblasts	0.0875228	0.778325	0.690802	0.158785
PTDSS1	Inflammatory Fibroblasts	0.0874434	0.557882	0.470438	0.158897
IPO5	Inflammatory Fibroblasts	0.0874065	0.39532	0.307914	0.15895
RB1CC1	Inflammatory Fibroblasts	0.0874008	0.559113	0.471713	0.158958
RNF169	Inflammatory Fibroblasts	0.0873908	0.493842	0.406452	0.158972
MAPKAP1	Inflammatory Fibroblasts	0.0873343	0.557882	0.470547	0.159053
SCAP	Inflammatory Fibroblasts	0.0872896	0.561576	0.474287	0.159116
USP22	Inflammatory Fibroblasts	0.0872125	0.667488	0.580275	0.159226
SOCS3	Inflammatory Fibroblasts	0.0872099	0.932266	0.845056	0.15923
CCDC57	Inflammatory Fibroblasts	0.0871868	0.405172	0.317986	0.159263
APBB1	Inflammatory Fibroblasts	0.0871407	0.294335	0.207194	0.159328
HNRNPDL	Inflammatory Fibroblasts	0.0870433	0.79064	0.703597	0.159467
ALDH9A1	Inflammatory Fibroblasts	0.0870154	0.577586	0.490571	0.159507
ZNF608	Inflammatory Fibroblasts	0.0870131	0.525862	0.438849	0.15951
CHD3	Inflammatory Fibroblasts	0.0869733	0.756158	0.669184	0.159567
TNFRSF10B	Inflammatory Fibroblasts	0.0869338	0.557882	0.470948	0.159623
BCL2L13	Inflammatory Fibroblasts	0.0869062	0.644089	0.557182	0.159663
DPYD	Inflammatory Fibroblasts	0.0868487	0.673645	0.586797	0.159745
LRP10	Inflammatory Fibroblasts	0.0867585	0.748768	0.66201	0.159874
PAF1	Inflammatory Fibroblasts	0.086635	0.566502	0.479867	0.16005
RAB11FIP3	Inflammatory Fibroblasts	0.0865308	0.429803	0.343272	0.160199
CARHSP1	Inflammatory Fibroblasts	0.0864793	0.732759	0.646279	0.160273
RASSF8	Inflammatory Fibroblasts	0.0863726	0.360837	0.274465	0.160425
CNOT2	Inflammatory Fibroblasts	0.0863416	0.564039	0.477698	0.16047
ATP5MC2	Inflammatory Fibroblasts	0.0863206	0.810345	0.724024	0.1605
WTIP	Inflammatory Fibroblasts	0.0861889	0.541872	0.455683	0.160688
CCN4	Inflammatory Fibroblasts	0.0861751	0.357143	0.270968	0.160708
MAN1A2	Inflammatory Fibroblasts	0.0861593	0.54064	0.454481	0.160731
PDCD5	Inflammatory Fibroblasts	0.0860788	0.485222	0.399143	0.160846
ROBO2	Inflammatory Fibroblasts	0.0860688	0.21798	0.131912	0.160861
GGT7	Inflammatory Fibroblasts	0.085872	0.318966	0.233094	0.161143
REST	Inflammatory Fibroblasts	0.0857939	0.517241	0.431448	0.161255
IGF1R	Inflammatory Fibroblasts	0.0857386	0.592365	0.506626	0.161334
POLR2F	Inflammatory Fibroblasts	0.0857104	0.509852	0.424142	0.161375
CMTM3	Inflammatory Fibroblasts	0.0856952	0.809113	0.723418	0.161397
SELENOM	Inflammatory Fibroblasts	0.0856348	0.963054	0.877419	0.161483
CBY1	Inflammatory Fibroblasts	0.0856131	0.331281	0.245668	0.161515
ARMCX1	Inflammatory Fibroblasts	0.0855683	0.482759	0.39719	0.161579
ABCF1	Inflammatory Fibroblasts	0.0855554	0.596059	0.510504	0.161598
BDKRB1	Inflammatory Fibroblasts	0.0855318	0.328818	0.243286	0.161632
ZCCHC17	Inflammatory Fibroblasts	0.0855	0.32266	0.23716	0.161677
EMID1	Inflammatory Fibroblasts	0.085459	0.846059	0.7606	0.161736
LATS1	Inflammatory Fibroblasts	0.0854255	0.62931	0.543885	0.161785
TRAPPC6B	Inflammatory Fibroblasts	0.0853457	0.405172	0.319827	0.161899
FOXK1	Inflammatory Fibroblasts	0.0852679	0.6133	0.528033	0.162011
RHBDF1	Inflammatory Fibroblasts	0.085249	0.318966	0.233716	0.162039
ETS2	Inflammatory Fibroblasts	0.08518	0.880542	0.795362	0.162138
CDC37L1	Inflammatory Fibroblasts	0.085174	0.391626	0.306452	0.162147
BCL2L2	Inflammatory Fibroblasts	0.0851473	0.536946	0.451799	0.162185
GBP3	Inflammatory Fibroblasts	0.0851457	0.431034	0.345889	0.162188
MFSD14A	Inflammatory Fibroblasts	0.0850683	0.538177	0.453109	0.162299
PIAS3	Inflammatory Fibroblasts	0.085003	0.422414	0.337411	0.162393
COPS2	Inflammatory Fibroblasts	0.0849277	0.615764	0.530836	0.162502
ALG2	Inflammatory Fibroblasts	0.0849066	0.474138	0.389231	0.162532
SEC23IP	Inflammatory Fibroblasts	0.0848162	0.554187	0.469371	0.162663
ZMYND11	Inflammatory Fibroblasts	0.0846716	0.623153	0.538481	0.162872
C4orf48	Inflammatory Fibroblasts	0.0845691	0.352217	0.267648	0.16302
C16orf46	Inflammatory Fibroblasts	0.0844861	0.192118	0.107632	0.16314
ERH	Inflammatory Fibroblasts	0.0844307	0.535714	0.451284	0.16322
RHOA	Inflammatory Fibroblasts	0.0843678	0.91133	0.826962	0.163311
PHETA2	Inflammatory Fibroblasts	0.0842523	0.248768	0.164516	0.163479
GDI2	Inflammatory Fibroblasts	0.0842306	0.635468	0.551237	0.16351
COQ8B	Inflammatory Fibroblasts	0.0841886	0.346059	0.261871	0.163571
RBM7	Inflammatory Fibroblasts	0.0841738	0.523399	0.439225	0.163592
TSSC4	Inflammatory Fibroblasts	0.0839653	0.501232	0.417266	0.163895
SLC25A11	Inflammatory Fibroblasts	0.0839508	0.682266	0.598315	0.163916
ZFP36L1	Inflammatory Fibroblasts	0.0838879	0.95936	0.875472	0.164007
ATP5F1A	Inflammatory Fibroblasts	0.08384	0.699507	0.615667	0.164077
GRHPR	Inflammatory Fibroblasts	0.0837904	0.605911	0.522121	0.164149
DHX40	Inflammatory Fibroblasts	0.0837514	0.539409	0.455657	0.164205
VPS39	Inflammatory Fibroblasts	0.0837413	0.598522	0.514781	0.16422
ATG101	Inflammatory Fibroblasts	0.0836546	0.581281	0.497626	0.164346
NSMAF	Inflammatory Fibroblasts	0.0836048	0.412562	0.328957	0.164418
AGO2	Inflammatory Fibroblasts	0.083572	0.631773	0.548201	0.164466
ATF2	Inflammatory Fibroblasts	0.0835543	0.699507	0.615953	0.164492
HSD11B1	Inflammatory Fibroblasts	0.0834827	0.225369	0.141887	0.164596
TNFSF12	Inflammatory Fibroblasts	0.0833622	0.580049	0.496687	0.164772
SCAF8	Inflammatory Fibroblasts	0.0832565	0.565271	0.482014	0.164925
ZRANB2	Inflammatory Fibroblasts	0.083029	0.603448	0.520419	0.165257
DNAJB12	Inflammatory Fibroblasts	0.0830283	0.545567	0.462538	0.165258
SSBP3	Inflammatory Fibroblasts	0.083012	0.592365	0.509353	0.165282
KIDINS220	Inflammatory Fibroblasts	0.0829872	0.609606	0.526619	0.165318
PRCC	Inflammatory Fibroblasts	0.0829027	0.534483	0.45158	0.165442
RBM15B	Inflammatory Fibroblasts	0.0828152	0.6367	0.553884	0.165569
SLCO3A1	Inflammatory Fibroblasts	0.0828063	0.576355	0.493548	0.165582
RILPL1	Inflammatory Fibroblasts	0.0827634	0.35468	0.271916	0.165645
AKAP12	Inflammatory Fibroblasts	0.0827103	0.743842	0.661132	0.165723
CAPN2	Inflammatory Fibroblasts	0.0825791	0.87931	0.796731	0.165914
ZKSCAN8	Inflammatory Fibroblasts	0.0825789	0.440887	0.358308	0.165915
CHST3	Inflammatory Fibroblasts	0.0825123	0.392857	0.310345	0.166012
CD81	Inflammatory Fibroblasts	0.0824984	0.965517	0.883019	0.166033
TRAF3	Inflammatory Fibroblasts	0.0824726	0.421182	0.33871	0.16607
SPPL2A	Inflammatory Fibroblasts	0.0824352	0.768473	0.686038	0.166125
OAT	Inflammatory Fibroblasts	0.0823886	0.326355	0.243966	0.166193
STX4	Inflammatory Fibroblasts	0.082255	0.597291	0.515036	0.166389
MEA1	Inflammatory Fibroblasts	0.0822015	0.529557	0.447355	0.166467
ATXN10	Inflammatory Fibroblasts	0.0821367	0.486453	0.404317	0.166563
MBD5	Inflammatory Fibroblasts	0.0820441	0.33867	0.256626	0.166698
NFYB	Inflammatory Fibroblasts	0.0819482	0.391626	0.309677	0.166839
FKBP10	Inflammatory Fibroblasts	0.0819219	0.960591	0.878669	0.166878
SPPL3	Inflammatory Fibroblasts	0.0818752	0.469212	0.387337	0.166946
TM2D3	Inflammatory Fibroblasts	0.0817917	0.573892	0.4921	0.167069
KIAA0930	Inflammatory Fibroblasts	0.0817581	0.599754	0.517996	0.167118
TAOK1	Inflammatory Fibroblasts	0.0817315	0.678571	0.59684	0.167157
TPGS1	Inflammatory Fibroblasts	0.0817264	0.458128	0.376402	0.167165
EMC3	Inflammatory Fibroblasts	0.0817026	0.598522	0.51682	0.1672
TAX1BP3	Inflammatory Fibroblasts	0.0815428	0.850985	0.769442	0.167435
PAFAH1B2	Inflammatory Fibroblasts	0.0814691	0.722906	0.641437	0.167543
SERPINB6	Inflammatory Fibroblasts	0.0814164	0.783251	0.701835	0.167621
TULP3	Inflammatory Fibroblasts	0.0813682	0.336207	0.254839	0.167692
XAB2	Inflammatory Fibroblasts	0.0813197	0.602217	0.520897	0.167763
ISL2	Inflammatory Fibroblasts	0.0812728	0.149015	0.0677419	0.167832
RBM6	Inflammatory Fibroblasts	0.0812046	0.705665	0.62446	0.167933
NAPA	Inflammatory Fibroblasts	0.0811881	0.772167	0.690979	0.167957
PSMA7	Inflammatory Fibroblasts	0.081147	0.742611	0.661464	0.168018
PYGO1	Inflammatory Fibroblasts	0.0811457	0.232759	0.151613	0.16802
MDGA1	Inflammatory Fibroblasts	0.0810901	0.206897	0.125806	0.168102
ZCCHC3	Inflammatory Fibroblasts	0.0810448	0.470443	0.389399	0.168169
RWDD1	Inflammatory Fibroblasts	0.0810372	0.514778	0.433741	0.16818
IPO8	Inflammatory Fibroblasts	0.0809983	0.493842	0.412844	0.168237
MFSD14B	Inflammatory Fibroblasts	0.0809958	0.508621	0.427625	0.168241
TBC1D9B	Inflammatory Fibroblasts	0.0809789	0.827586	0.746607	0.168266
PSMB5	Inflammatory Fibroblasts	0.0809782	0.612069	0.531091	0.168267
TMEM14A	Inflammatory Fibroblasts	0.0809544	0.502463	0.421509	0.168302
MFAP2	Inflammatory Fibroblasts	0.0809378	0.614532	0.533594	0.168327
METTL9	Inflammatory Fibroblasts	0.0809356	0.6133	0.532365	0.16833
EEF1G	Inflammatory Fibroblasts	0.0809218	0.955665	0.874743	0.16835
SPRY4	Inflammatory Fibroblasts	0.0809096	0.669951	0.589041	0.168368
CSDE1	Inflammatory Fibroblasts	0.0808828	0.673645	0.592762	0.168408
GSPT2	Inflammatory Fibroblasts	0.0807971	0.216749	0.135952	0.168534
MFSD10	Inflammatory Fibroblasts	0.080734	0.51601	0.435276	0.168628
NFKB2	Inflammatory Fibroblasts	0.0807326	0.754926	0.674194	0.16863
YWHAE	Inflammatory Fibroblasts	0.0807284	0.832512	0.751784	0.168636
LMAN2L	Inflammatory Fibroblasts	0.0807262	0.323892	0.243165	0.168639
CHRDL2	Inflammatory Fibroblasts	0.0807246	0.32266	0.241935	0.168642
PFDN2	Inflammatory Fibroblasts	0.0807011	0.64532	0.564619	0.168676
ICAM1	Inflammatory Fibroblasts	0.0806688	0.762315	0.681646	0.168724
ATRAID	Inflammatory Fibroblasts	0.0805777	0.669951	0.589373	0.168859
JAM3	Inflammatory Fibroblasts	0.0805301	0.75	0.66947	0.168929
C1orf122	Inflammatory Fibroblasts	0.0805254	0.551724	0.471199	0.168936
OSGIN2	Inflammatory Fibroblasts	0.080516	0.302956	0.22244	0.16895
NFKBIA	Inflammatory Fibroblasts	0.0804783	0.922414	0.841935	0.169006
CBX3	Inflammatory Fibroblasts	0.080446	0.495074	0.414628	0.169054
KDM5C	Inflammatory Fibroblasts	0.0803133	0.753695	0.673381	0.16925
TMOD3	Inflammatory Fibroblasts	0.0802727	0.764778	0.684506	0.169311
YY1	Inflammatory Fibroblasts	0.0802347	0.6133	0.533066	0.169367
GDF11	Inflammatory Fibroblasts	0.0801302	0.529557	0.449426	0.169522
PLOD3	Inflammatory Fibroblasts	0.0800731	0.689655	0.609582	0.169606
MFSD5	Inflammatory Fibroblasts	0.080048	0.337438	0.25739	0.169644
COMT	Inflammatory Fibroblasts	0.0800036	0.770936	0.690932	0.16971
LMF2	Inflammatory Fibroblasts	0.0799815	0.479064	0.399083	0.169743
ASAP1	Inflammatory Fibroblasts	0.0799739	0.773399	0.693425	0.169754
KITLG	Inflammatory Fibroblasts	0.0799664	0.317734	0.237768	0.169765
RAB14	Inflammatory Fibroblasts	0.0799325	0.767241	0.687309	0.169815
UBA1	Inflammatory Fibroblasts	0.0798724	0.610837	0.530965	0.169905
CYP4V2	Inflammatory Fibroblasts	0.0798685	0.491379	0.411511	0.16991
CIBAR1	Inflammatory Fibroblasts	0.0798586	0.205665	0.125806	0.169925
GOLPH3	Inflammatory Fibroblasts	0.079788	0.78202	0.702232	0.17003
OS9	Inflammatory Fibroblasts	0.0796014	0.972906	0.893305	0.170307
TGOLN2	Inflammatory Fibroblasts	0.079561	0.907635	0.828074	0.170367
MIF	Inflammatory Fibroblasts	0.0794777	0.896552	0.817074	0.170491
TBX2	Inflammatory Fibroblasts	0.0793121	0.762315	0.683003	0.170738
PLEKHH2	Inflammatory Fibroblasts	0.0792676	0.62069	0.541422	0.170804
SMOX	Inflammatory Fibroblasts	0.0791605	0.311576	0.232416	0.170964
ACSL3	Inflammatory Fibroblasts	0.0791389	0.6367	0.557561	0.170996
INTS15	Inflammatory Fibroblasts	0.0791215	0.54064	0.461519	0.171022
EHMT1	Inflammatory Fibroblasts	0.0789257	0.678571	0.599646	0.171314
SEMA4C	Inflammatory Fibroblasts	0.0788805	0.70936	0.630479	0.171382
ZNF740	Inflammatory Fibroblasts	0.0788617	0.320197	0.241335	0.17141
PRPF19	Inflammatory Fibroblasts	0.0788554	0.607143	0.528287	0.171419
G6PC3	Inflammatory Fibroblasts	0.0788253	0.534483	0.455657	0.171464
INPP5B	Inflammatory Fibroblasts	0.078824	0.541872	0.463048	0.171466
TMBIM1	Inflammatory Fibroblasts	0.078819	0.821429	0.74261	0.171474
QSER1	Inflammatory Fibroblasts	0.0786307	0.429803	0.351172	0.171755
M6PR	Inflammatory Fibroblasts	0.0784058	0.721675	0.643269	0.172092
SV2A	Inflammatory Fibroblasts	0.0783622	0.262315	0.183953	0.172157
TM9SF4	Inflammatory Fibroblasts	0.078354	0.628079	0.549725	0.172169
TSPYL5	Inflammatory Fibroblasts	0.0782704	0.300493	0.222222	0.172295
FUT11	Inflammatory Fibroblasts	0.0782566	0.631773	0.553517	0.172315
OPTN	Inflammatory Fibroblasts	0.0782403	0.727833	0.649592	0.17234
TSTD2	Inflammatory Fibroblasts	0.078198	0.362069	0.283871	0.172403
CYP20A1	Inflammatory Fibroblasts	0.0781147	0.466749	0.388634	0.172528
MRGPRF	Inflammatory Fibroblasts	0.0780882	0.528325	0.450237	0.172568
CAVIN3	Inflammatory Fibroblasts	0.0780177	0.570197	0.492179	0.172674
MED13	Inflammatory Fibroblasts	0.0780113	0.504926	0.426915	0.172683
TTC3	Inflammatory Fibroblasts	0.077934	0.794335	0.716401	0.172799
ACTR1A	Inflammatory Fibroblasts	0.0777783	0.697044	0.619266	0.173033
TBCEL	Inflammatory Fibroblasts	0.077772	0.48399	0.406218	0.173043
WTAP	Inflammatory Fibroblasts	0.0777609	0.210591	0.13283	0.173059
PRPF39	Inflammatory Fibroblasts	0.0776376	0.470443	0.392806	0.173245
WDR36	Inflammatory Fibroblasts	0.0776038	0.474138	0.396534	0.173296
BMERB1	Inflammatory Fibroblasts	0.0775799	0.364532	0.286952	0.173332
PHACTR3	Inflammatory Fibroblasts	0.0774591	0.16133	0.083871	0.173513
MFF	Inflammatory Fibroblasts	0.0774376	0.626847	0.54941	0.173546
GATD1	Inflammatory Fibroblasts	0.0773931	0.497537	0.420144	0.173613
DNMT3A	Inflammatory Fibroblasts	0.0773816	0.53202	0.454638	0.17363
ELF2	Inflammatory Fibroblasts	0.077295	0.541872	0.464577	0.173761
ARID1A	Inflammatory Fibroblasts	0.0771857	0.498768	0.421583	0.173925
MAF1	Inflammatory Fibroblasts	0.0771832	0.699507	0.622324	0.173929
STUB1	Inflammatory Fibroblasts	0.0771474	0.668719	0.591572	0.173983
TRIM5	Inflammatory Fibroblasts	0.0770376	0.55665	0.479613	0.174149
RNF7	Inflammatory Fibroblasts	0.0770165	0.741379	0.664363	0.174181
BTBD7	Inflammatory Fibroblasts	0.0769698	0.705665	0.628695	0.174251
SNAP47	Inflammatory Fibroblasts	0.0769585	0.428571	0.351613	0.174268
POGK	Inflammatory Fibroblasts	0.0769412	0.525862	0.448921	0.174294
BBS4	Inflammatory Fibroblasts	0.076741	0.236453	0.159712	0.174597
FBXO9	Inflammatory Fibroblasts	0.0766887	0.475369	0.398681	0.174676
WWP1	Inflammatory Fibroblasts	0.0766506	0.442118	0.365468	0.174733
UBXN7	Inflammatory Fibroblasts	0.0766371	0.413793	0.337156	0.174754
EXOSC7	Inflammatory Fibroblasts	0.0766142	0.424877	0.348263	0.174788
B3GALNT2	Inflammatory Fibroblasts	0.0765531	0.394089	0.317536	0.174881
SLC9A1	Inflammatory Fibroblasts	0.0764825	0.602217	0.525734	0.174987
NECTIN3	Inflammatory Fibroblasts	0.0764597	0.576355	0.499895	0.175022
BAG6	Inflammatory Fibroblasts	0.0764258	0.820197	0.743771	0.175073
CDC25B	Inflammatory Fibroblasts	0.0763547	0.576355	0.5	0.175181
CRTC3	Inflammatory Fibroblasts	0.0763367	0.53202	0.455683	0.175208
DDX46	Inflammatory Fibroblasts	0.076302	0.6367	0.560398	0.175261
TNS2	Inflammatory Fibroblasts	0.0763007	0.894089	0.817788	0.175263
SNU13	Inflammatory Fibroblasts	0.076291	0.82266	0.746369	0.175278
RBM39	Inflammatory Fibroblasts	0.0762876	0.704433	0.628146	0.175283
C19orf44	Inflammatory Fibroblasts	0.076276	0.231527	0.155251	0.1753
TAP1	Inflammatory Fibroblasts	0.0762731	0.80665	0.730377	0.175305
PDCD7	Inflammatory Fibroblasts	0.0762317	0.300493	0.224261	0.175367
IGF2R	Inflammatory Fibroblasts	0.0762254	0.587438	0.511213	0.175377
SGPP1	Inflammatory Fibroblasts	0.0760853	0.475369	0.399284	0.175589
TYMP	Inflammatory Fibroblasts	0.0760845	0.87931	0.803226	0.175591
SF3B2	Inflammatory Fibroblasts	0.076017	0.564039	0.488022	0.175693
ZFP91	Inflammatory Fibroblasts	0.0759865	0.676108	0.600122	0.175739
GGT5	Inflammatory Fibroblasts	0.0759727	0.87069	0.794717	0.17576
TUSC1	Inflammatory Fibroblasts	0.0759643	0.374384	0.29842	0.175773
STS	Inflammatory Fibroblasts	0.0758341	0.428571	0.352737	0.175971
STOX2	Inflammatory Fibroblasts	0.0757571	0.343596	0.267839	0.176088
CAMSAP2	Inflammatory Fibroblasts	0.0757521	0.623153	0.547401	0.176095
KDM1A	Inflammatory Fibroblasts	0.0756477	0.567734	0.492086	0.176254
ASXL1	Inflammatory Fibroblasts	0.0756015	0.759852	0.684251	0.176324
IL17RC	Inflammatory Fibroblasts	0.0755958	0.410099	0.334503	0.176333
ACOX3	Inflammatory Fibroblasts	0.0755952	0.296798	0.221203	0.176334
SPEN	Inflammatory Fibroblasts	0.0755387	0.62931	0.553772	0.17642
HIBADH	Inflammatory Fibroblasts	0.0754687	0.406404	0.330935	0.176526
GTF2F1	Inflammatory Fibroblasts	0.0754605	0.62069	0.545229	0.176539
FEM1B	Inflammatory Fibroblasts	0.0753077	0.488916	0.413609	0.176771
TOP1MT	Inflammatory Fibroblasts	0.0752986	0.381773	0.306475	0.176785
ALDH16A1	Inflammatory Fibroblasts	0.075265	0.490148	0.414883	0.176836
SIK2	Inflammatory Fibroblasts	0.0752562	0.541872	0.466616	0.17685
PRR14	Inflammatory Fibroblasts	0.0751696	0.551724	0.476555	0.176982
PBX2	Inflammatory Fibroblasts	0.0751081	0.663793	0.588685	0.177076
NPRL3	Inflammatory Fibroblasts	0.0749876	0.373153	0.298165	0.17726
MITD1	Inflammatory Fibroblasts	0.0748947	0.419951	0.345056	0.177401
TTLL4	Inflammatory Fibroblasts	0.0748462	0.3633	0.288454	0.177475
NUMA1	Inflammatory Fibroblasts	0.0747855	0.812808	0.738022	0.177568
MDFIC	Inflammatory Fibroblasts	0.0746511	0.603448	0.528797	0.177773
PYURF	Inflammatory Fibroblasts	0.0746486	0.618227	0.543578	0.177777
ATRX	Inflammatory Fibroblasts	0.0746361	0.692118	0.617482	0.177796
MCL1	Inflammatory Fibroblasts	0.0746352	0.980296	0.90566	0.177798
TNKS	Inflammatory Fibroblasts	0.0746111	0.573892	0.499281	0.177835
ZNF384	Inflammatory Fibroblasts	0.0745997	0.656404	0.581804	0.177852
RAB11FIP2	Inflammatory Fibroblasts	0.074559	0.384236	0.309677	0.177914
POR	Inflammatory Fibroblasts	0.0745124	0.624384	0.549872	0.177986
ARRDC3	Inflammatory Fibroblasts	0.0744944	0.751232	0.676737	0.178013
ARCN1	Inflammatory Fibroblasts	0.0744716	0.814039	0.739568	0.178048
IKZF4	Inflammatory Fibroblasts	0.0744708	0.21798	0.143509	0.178049
TEF	Inflammatory Fibroblasts	0.0744567	0.482759	0.408302	0.178071
SMPDL3A	Inflammatory Fibroblasts	0.0744028	0.697044	0.622642	0.178153
SMAD5	Inflammatory Fibroblasts	0.074267	0.614532	0.540265	0.178361
NEK9	Inflammatory Fibroblasts	0.074208	0.461823	0.387615	0.178452
GTF2I	Inflammatory Fibroblasts	0.0741964	0.576355	0.502158	0.178469
GALK1	Inflammatory Fibroblasts	0.0741841	0.352217	0.278033	0.178488
DNAJA1	Inflammatory Fibroblasts	0.074159	0.75	0.675841	0.178527
TMEM106B	Inflammatory Fibroblasts	0.0741568	0.660099	0.585942	0.17853
SEC16A	Inflammatory Fibroblasts	0.0741438	0.488916	0.414772	0.17855
DNAJC13	Inflammatory Fibroblasts	0.0740774	0.480296	0.406218	0.178652
DHX15	Inflammatory Fibroblasts	0.0740541	0.751232	0.677177	0.178688
EP300	Inflammatory Fibroblasts	0.0739978	0.704433	0.630436	0.178774
ARL1	Inflammatory Fibroblasts	0.0739775	0.599754	0.525776	0.178805
ANAPC5	Inflammatory Fibroblasts	0.0739607	0.740148	0.666187	0.178831
SRCAP	Inflammatory Fibroblasts	0.0739601	0.651478	0.577518	0.178832
TSPAN9	Inflammatory Fibroblasts	0.0739469	0.748768	0.674822	0.178852
AGPS	Inflammatory Fibroblasts	0.0738818	0.719212	0.64533	0.178952
ABCB6	Inflammatory Fibroblasts	0.073858	0.307882	0.234024	0.178989
BCKDK	Inflammatory Fibroblasts	0.0737616	0.528325	0.454564	0.179137
VAPA	Inflammatory Fibroblasts	0.0737341	0.738916	0.665182	0.179179
RAF1	Inflammatory Fibroblasts	0.0736125	0.51601	0.442397	0.179366
AKR1B1	Inflammatory Fibroblasts	0.0735261	0.794335	0.720809	0.179499
WLS	Inflammatory Fibroblasts	0.0735205	0.948276	0.874755	0.179507
RBBP6	Inflammatory Fibroblasts	0.0734415	0.529557	0.456115	0.179629
TARS3	Inflammatory Fibroblasts	0.0734362	0.247537	0.174101	0.179637
KDM5A	Inflammatory Fibroblasts	0.0734043	0.555419	0.482014	0.179686
SYF2	Inflammatory Fibroblasts	0.0733049	0.609606	0.536301	0.179839
TTC9C	Inflammatory Fibroblasts	0.0732363	0.431034	0.357798	0.179945
ZBTB1	Inflammatory Fibroblasts	0.0732342	0.530788	0.457554	0.179948
CEP19	Inflammatory Fibroblasts	0.0732322	0.195813	0.122581	0.179951
ZNF460	Inflammatory Fibroblasts	0.0732162	0.299261	0.226045	0.179976
SCPEP1	Inflammatory Fibroblasts	0.0731268	0.581281	0.508154	0.180113
ZFAND5	Inflammatory Fibroblasts	0.0730555	0.245074	0.172018	0.180223
OGFOD1	Inflammatory Fibroblasts	0.0730279	0.407635	0.334608	0.180266
PCMTD1	Inflammatory Fibroblasts	0.0729869	0.897783	0.824796	0.180329
GOSR2	Inflammatory Fibroblasts	0.0729087	0.609606	0.536697	0.18045
CYP27A1	Inflammatory Fibroblasts	0.0727952	0.421182	0.348387	0.180625
MMP10	Inflammatory Fibroblasts	0.072736	0.105911	0.0331754	0.180716
KMT2E	Inflammatory Fibroblasts	0.0726739	0.741379	0.668705	0.180812
CLIP1	Inflammatory Fibroblasts	0.0726513	0.624384	0.551733	0.180847
STAMBPL1	Inflammatory Fibroblasts	0.0725495	0.477833	0.405283	0.181005
NAA20	Inflammatory Fibroblasts	0.0725295	0.591133	0.518603	0.181035
TGFBR1	Inflammatory Fibroblasts	0.0725026	0.525862	0.453359	0.181077
TMEM45A	Inflammatory Fibroblasts	0.0724689	0.449507	0.377038	0.181129
APPBP2	Inflammatory Fibroblasts	0.0724253	0.454433	0.382008	0.181197
BDNF	Inflammatory Fibroblasts	0.0724084	0.166256	0.0938478	0.181223
ANXA6	Inflammatory Fibroblasts	0.0723916	0.878079	0.805687	0.181249
ADRM1	Inflammatory Fibroblasts	0.0723574	0.763547	0.691189	0.181302
MAP1LC3B	Inflammatory Fibroblasts	0.0722345	0.577586	0.505352	0.181492
YIPF5	Inflammatory Fibroblasts	0.0722345	0.495074	0.422839	0.181492
PPP3CB	Inflammatory Fibroblasts	0.0721604	0.562808	0.490647	0.181607
TGM2	Inflammatory Fibroblasts	0.0721119	0.746305	0.674194	0.181682
SLC35B4	Inflammatory Fibroblasts	0.0720738	0.273399	0.201325	0.181741
GJA1	Inflammatory Fibroblasts	0.0720736	0.817734	0.74566	0.181741
N4BP2L2	Inflammatory Fibroblasts	0.0720236	0.818966	0.746942	0.181819
UGGT1	Inflammatory Fibroblasts	0.072021	0.603448	0.531427	0.181823
NIPBL	Inflammatory Fibroblasts	0.0719747	0.607143	0.535168	0.181895
LDLRAD4	Inflammatory Fibroblasts	0.0718672	0.349754	0.277886	0.182061
SYS1	Inflammatory Fibroblasts	0.071769	0.433498	0.361728	0.182214
LAMB2	Inflammatory Fibroblasts	0.0717342	0.896552	0.824818	0.182268
DHX36	Inflammatory Fibroblasts	0.0717334	0.573892	0.502158	0.182269
TMEM230	Inflammatory Fibroblasts	0.0716269	0.403941	0.332314	0.182435
ADH5	Inflammatory Fibroblasts	0.0716029	0.584975	0.513372	0.182472
PSMA4	Inflammatory Fibroblasts	0.0715744	0.610837	0.539263	0.182516
IKBIP	Inflammatory Fibroblasts	0.0715441	0.391626	0.320082	0.182563
YAF2	Inflammatory Fibroblasts	0.0715365	0.435961	0.364424	0.182575
MARCHF6	Inflammatory Fibroblasts	0.0715349	0.711823	0.640288	0.182578
PDLIM4	Inflammatory Fibroblasts	0.0714286	0.692118	0.62069	0.182743
NUDT21	Inflammatory Fibroblasts	0.0714185	0.630542	0.559123	0.182759
H3-3B	Inflammatory Fibroblasts	0.0714179	0.507389	0.435971	0.182759
PRR3	Inflammatory Fibroblasts	0.0714047	0.211823	0.140418	0.18278
MSANTD2	Inflammatory Fibroblasts	0.0713244	0.434729	0.363405	0.182905
PKD1	Inflammatory Fibroblasts	0.071236	0.410099	0.338863	0.183043
NUFIP2	Inflammatory Fibroblasts	0.0712358	0.689655	0.618419	0.183043
RER1	Inflammatory Fibroblasts	0.0712315	0.742611	0.671379	0.18305
LSM1	Inflammatory Fibroblasts	0.0711872	0.481527	0.41034	0.183119
ABHD16A	Inflammatory Fibroblasts	0.071161	0.543103	0.471942	0.183159
ZNF500	Inflammatory Fibroblasts	0.0711486	0.219212	0.148063	0.183179
SERINC1	Inflammatory Fibroblasts	0.0711346	0.846059	0.774924	0.183201
KANSL3	Inflammatory Fibroblasts	0.071067	0.449507	0.37844	0.183306
TRPC4AP	Inflammatory Fibroblasts	0.0710629	0.592365	0.521302	0.183312
DCAF16	Inflammatory Fibroblasts	0.0710281	0.492611	0.421583	0.183367
ZBED1	Inflammatory Fibroblasts	0.0709905	0.472906	0.401916	0.183425
DENND2B	Inflammatory Fibroblasts	0.0709112	0.948276	0.877365	0.183549
UBFD1	Inflammatory Fibroblasts	0.0708987	0.296798	0.225899	0.183568
ZSCAN18	Inflammatory Fibroblasts	0.0708574	0.433498	0.36264	0.183633
RBM42	Inflammatory Fibroblasts	0.0708534	0.657635	0.586782	0.183639
CSNK1D	Inflammatory Fibroblasts	0.0708482	0.740148	0.6693	0.183647
AGO3	Inflammatory Fibroblasts	0.0708208	0.493842	0.423022	0.18369
MCM3AP	Inflammatory Fibroblasts	0.0708109	0.456897	0.386086	0.183705
CTSK	Inflammatory Fibroblasts	0.0707826	0.98399	0.913208	0.183749
CTTN	Inflammatory Fibroblasts	0.0707507	0.748768	0.678018	0.183799
STX2	Inflammatory Fibroblasts	0.0706427	0.447044	0.376402	0.183968
FOXF2	Inflammatory Fibroblasts	0.0706188	0.810345	0.739726	0.184005
CIAO1	Inflammatory Fibroblasts	0.0705762	0.58867	0.518094	0.184072
STK32B	Inflammatory Fibroblasts	0.0705661	0.147783	0.0772171	0.184088
ANKLE2	Inflammatory Fibroblasts	0.0705285	0.619458	0.54893	0.184146
NME3	Inflammatory Fibroblasts	0.0704894	0.581281	0.510791	0.184207
HDGFL3	Inflammatory Fibroblasts	0.0704757	0.679803	0.609327	0.184229
SAP18	Inflammatory Fibroblasts	0.0704737	0.791872	0.721398	0.184232
UTP3	Inflammatory Fibroblasts	0.0704268	0.46798	0.397554	0.184305
PIGS	Inflammatory Fibroblasts	0.0704065	0.589901	0.519495	0.184337
WDR13	Inflammatory Fibroblasts	0.0703075	0.669951	0.599643	0.184492
TMEM128	Inflammatory Fibroblasts	0.0702171	0.45197	0.381753	0.184633
CRTC2	Inflammatory Fibroblasts	0.0702083	0.503695	0.433486	0.184647
ELP2	Inflammatory Fibroblasts	0.070128	0.476601	0.406473	0.184773
CLDND1	Inflammatory Fibroblasts	0.0700966	0.66133	0.591233	0.184822
GNS	Inflammatory Fibroblasts	0.0700401	0.743842	0.673802	0.184911
UBE2D3	Inflammatory Fibroblasts	0.0700351	0.773399	0.703364	0.184918
GTPBP4	Inflammatory Fibroblasts	0.0699915	0.498768	0.428777	0.184987
SLC25A43	Inflammatory Fibroblasts	0.0699177	0.352217	0.282299	0.185102
RGS10	Inflammatory Fibroblasts	0.0699103	0.635468	0.565558	0.185114
RABEPK	Inflammatory Fibroblasts	0.069897	0.342365	0.272468	0.185135
PSMD2	Inflammatory Fibroblasts	0.0698802	0.45936	0.389479	0.185161
BMPR1A	Inflammatory Fibroblasts	0.0698214	0.474138	0.404317	0.185254
CHD4	Inflammatory Fibroblasts	0.069793	0.6367	0.566906	0.185298
ILK	Inflammatory Fibroblasts	0.069771	0.652709	0.582938	0.185333
PUF60	Inflammatory Fibroblasts	0.0696909	0.714286	0.644595	0.185458
LPCAT3	Inflammatory Fibroblasts	0.0696411	0.545567	0.475925	0.185536
DYNLL2	Inflammatory Fibroblasts	0.0696303	0.805419	0.735788	0.185553
MAP2K7	Inflammatory Fibroblasts	0.0695891	0.530788	0.461199	0.185618
SUSD6	Inflammatory Fibroblasts	0.0695677	0.69335	0.623782	0.185652
ZDHHC5	Inflammatory Fibroblasts	0.0694862	0.546798	0.477312	0.18578
POLR1E	Inflammatory Fibroblasts	0.0693971	0.289409	0.220012	0.18592
CAPRIN1	Inflammatory Fibroblasts	0.0693957	0.583744	0.514348	0.185922
PCID2	Inflammatory Fibroblasts	0.069361	0.491379	0.422018	0.185977
EEF1AKMT3	Inflammatory Fibroblasts	0.0692436	0.198276	0.129032	0.186161
BIRC6	Inflammatory Fibroblasts	0.0692379	0.673645	0.604407	0.18617
KCTD11	Inflammatory Fibroblasts	0.0692277	0.333744	0.264516	0.186186
VEZF1	Inflammatory Fibroblasts	0.0691905	0.625616	0.556425	0.186245
HP1BP3	Inflammatory Fibroblasts	0.0691622	0.503695	0.434532	0.186289
RCN1	Inflammatory Fibroblasts	0.0691309	0.833744	0.764613	0.186339
EIF4A2	Inflammatory Fibroblasts	0.0690534	0.780788	0.711735	0.186461
COPZ1	Inflammatory Fibroblasts	0.0690124	0.496305	0.427293	0.186525
ZNF70	Inflammatory Fibroblasts	0.0689973	0.29803	0.229032	0.186549
ZNF264	Inflammatory Fibroblasts	0.068968	0.554187	0.485219	0.186595
RSL1D1	Inflammatory Fibroblasts	0.0689584	0.359606	0.290647	0.18661
POGLUT2	Inflammatory Fibroblasts	0.0688902	0.262315	0.193425	0.186718
SRSF4	Inflammatory Fibroblasts	0.068845	0.778325	0.70948	0.186789
ATP2A2	Inflammatory Fibroblasts	0.0688375	0.79803	0.729192	0.186801
CUL3	Inflammatory Fibroblasts	0.0688251	0.607143	0.538318	0.18682
HNRNPK	Inflammatory Fibroblasts	0.0688184	0.738916	0.670098	0.186831
GLT8D1	Inflammatory Fibroblasts	0.0687822	0.45936	0.390577	0.186888
LYST	Inflammatory Fibroblasts	0.0687496	0.589901	0.521152	0.18694
WDR75	Inflammatory Fibroblasts	0.0687139	0.3867	0.317986	0.186996
CCNI	Inflammatory Fibroblasts	0.0687118	0.939655	0.870943	0.186999
SCAF11	Inflammatory Fibroblasts	0.0686969	0.650246	0.581549	0.187023
GNA13	Inflammatory Fibroblasts	0.068657	0.689655	0.620998	0.187086
ASB3	Inflammatory Fibroblasts	0.0685701	0.396552	0.327982	0.187223
TANK	Inflammatory Fibroblasts	0.0685015	0.538177	0.469676	0.187331
RAB8B	Inflammatory Fibroblasts	0.068493	0.624384	0.555891	0.187345
UBE2E3	Inflammatory Fibroblasts	0.0684344	0.836207	0.767773	0.187437
DDX23	Inflammatory Fibroblasts	0.0684226	0.630542	0.562119	0.187456
TSN	Inflammatory Fibroblasts	0.0684106	0.584975	0.516565	0.187475
THAP3	Inflammatory Fibroblasts	0.0683793	0.269704	0.201325	0.187524
COPZ2	Inflammatory Fibroblasts	0.0683585	0.302956	0.234597	0.187557
TBCB	Inflammatory Fibroblasts	0.0683554	0.660099	0.591743	0.187562
GSK3A	Inflammatory Fibroblasts	0.0683535	0.657635	0.589282	0.187565
GPR173	Inflammatory Fibroblasts	0.0683276	0.226601	0.158273	0.187606
ATG7	Inflammatory Fibroblasts	0.0682906	0.512315	0.444025	0.187665
EMD	Inflammatory Fibroblasts	0.0682353	0.656404	0.588169	0.187752
NEIL2	Inflammatory Fibroblasts	0.0681721	0.238916	0.170744	0.187852
ACP2	Inflammatory Fibroblasts	0.0681368	0.507389	0.439252	0.187908
ARL14EP	Inflammatory Fibroblasts	0.0680215	0.375616	0.307594	0.18809
CEBPD	Inflammatory Fibroblasts	0.0679598	0.963054	0.895094	0.188188
OSBPL5	Inflammatory Fibroblasts	0.0679399	0.355911	0.287971	0.18822
ANKRD13C	Inflammatory Fibroblasts	0.067935	0.438424	0.370489	0.188227
ZNF777	Inflammatory Fibroblasts	0.0678137	0.29803	0.230216	0.18842
HEATR1	Inflammatory Fibroblasts	0.0677641	0.390394	0.32263	0.188498
LAPTM4A	Inflammatory Fibroblasts	0.0677089	0.857143	0.789434	0.188586
SPIRE1	Inflammatory Fibroblasts	0.0676838	0.3633	0.295617	0.188626
TNRC18	Inflammatory Fibroblasts	0.0676825	0.618227	0.550544	0.188628
STAG2	Inflammatory Fibroblasts	0.0676474	0.577586	0.509939	0.188683
BOD1L1	Inflammatory Fibroblasts	0.067572	0.520936	0.453364	0.188803
UBA52	Inflammatory Fibroblasts	0.0675617	0.905172	0.837611	0.188819
SPATA13	Inflammatory Fibroblasts	0.0674147	0.490148	0.422733	0.189053
EXOSC3	Inflammatory Fibroblasts	0.0673619	0.326355	0.258993	0.189137
UBE2Q1	Inflammatory Fibroblasts	0.0673448	0.608374	0.54103	0.189164
ZNF281	Inflammatory Fibroblasts	0.067336	0.410099	0.342762	0.189178
EDA2R	Inflammatory Fibroblasts	0.0673254	0.119458	0.0521327	0.189195
SERBP1	Inflammatory Fibroblasts	0.0672783	0.75	0.682722	0.18927
SRRM1	Inflammatory Fibroblasts	0.0672316	0.678571	0.61134	0.189344
PRDM8	Inflammatory Fibroblasts	0.0672166	0.230296	0.163079	0.189368
CNNM1	Inflammatory Fibroblasts	0.0672145	0.147783	0.0805687	0.189371
TSR1	Inflammatory Fibroblasts	0.067213	0.429803	0.36259	0.189373
ZNF12	Inflammatory Fibroblasts	0.0670875	0.373153	0.306065	0.189573
ATXN2L	Inflammatory Fibroblasts	0.0670663	0.589901	0.522835	0.189607
AEBP1	Inflammatory Fibroblasts	0.0669709	0.997537	0.930566	0.189759
PTBP1	Inflammatory Fibroblasts	0.0669509	0.669951	0.603	0.189791
WIPI2	Inflammatory Fibroblasts	0.0669356	0.517241	0.450306	0.189815
SLC25A46	Inflammatory Fibroblasts	0.0668755	0.479064	0.412189	0.189911
MYH9	Inflammatory Fibroblasts	0.066864	0.938424	0.87156	0.189929
FRS2	Inflammatory Fibroblasts	0.0668356	0.406404	0.339568	0.189974
MYC	Inflammatory Fibroblasts	0.0666806	0.496305	0.429625	0.190221
GNG12	Inflammatory Fibroblasts	0.066672	0.687192	0.62052	0.190235
TMEM67	Inflammatory Fibroblasts	0.066669	0.236453	0.169784	0.19024
ELOF1	Inflammatory Fibroblasts	0.0666243	0.534483	0.467858	0.190311
PHF23	Inflammatory Fibroblasts	0.0665414	0.46798	0.401439	0.190443
SEC63	Inflammatory Fibroblasts	0.0664416	0.665025	0.598583	0.190603
SF3A3	Inflammatory Fibroblasts	0.066397	0.437192	0.370795	0.190674
BICD1	Inflammatory Fibroblasts	0.0663749	0.44335	0.376975	0.190709
HNRNPAB	Inflammatory Fibroblasts	0.0663717	0.384236	0.317865	0.190714
TNRC6B	Inflammatory Fibroblasts	0.0663554	0.597291	0.530935	0.19074
SAP30L	Inflammatory Fibroblasts	0.066328	0.593596	0.527268	0.190784
RELB	Inflammatory Fibroblasts	0.0663197	0.624384	0.558065	0.190797
TATDN2	Inflammatory Fibroblasts	0.0663104	0.495074	0.428763	0.190812
PRKCSH	Inflammatory Fibroblasts	0.0663042	0.692118	0.625814	0.190822
UROS	Inflammatory Fibroblasts	0.0662608	0.401478	0.335217	0.190891
ZNF574	Inflammatory Fibroblasts	0.0662384	0.392857	0.326619	0.190927
SEC24C	Inflammatory Fibroblasts	0.0662153	0.594828	0.528612	0.190964
DNAJC21	Inflammatory Fibroblasts	0.0662037	0.575123	0.508919	0.190983
TRNT1	Inflammatory Fibroblasts	0.0661786	0.472906	0.406728	0.191023
PACS1	Inflammatory Fibroblasts	0.066156	0.605911	0.539755	0.191059
PTPN21	Inflammatory Fibroblasts	0.065968	0.277094	0.211126	0.19136
TMEM95	Inflammatory Fibroblasts	0.0659551	0.115764	0.0498084	0.19138
ALG8	Inflammatory Fibroblasts	0.0659445	0.355911	0.289967	0.191397
SIK3	Inflammatory Fibroblasts	0.0659319	0.463054	0.397122	0.191417
MOCS2	Inflammatory Fibroblasts	0.0659237	0.472906	0.406983	0.19143
CCDC92	Inflammatory Fibroblasts	0.0658748	0.511084	0.445209	0.191509
MON2	Inflammatory Fibroblasts	0.0658023	0.565271	0.499469	0.191625
KLF10	Inflammatory Fibroblasts	0.065802	0.689655	0.623853	0.191625
SNX13	Inflammatory Fibroblasts	0.0657949	0.60468	0.538885	0.191637
PPP4R3B	Inflammatory Fibroblasts	0.0657693	0.631773	0.566004	0.191678
SNX12	Inflammatory Fibroblasts	0.0657392	0.559113	0.493374	0.191726
RETREG2	Inflammatory Fibroblasts	0.065737	0.455665	0.389928	0.19173
NPTN	Inflammatory Fibroblasts	0.0657321	0.87069	0.804958	0.191737
EFNB3	Inflammatory Fibroblasts	0.0657159	0.272167	0.206452	0.191763
ZBTB22	Inflammatory Fibroblasts	0.0656927	0.332512	0.26682	0.1918
CLTC	Inflammatory Fibroblasts	0.0656785	0.353448	0.28777	0.191823
MAPK10	Inflammatory Fibroblasts	0.0656706	0.752463	0.686792	0.191836
GLCE	Inflammatory Fibroblasts	0.0656318	0.447044	0.381413	0.191898
TSPAN31	Inflammatory Fibroblasts	0.0656312	0.444581	0.37895	0.191899
UBE2J2	Inflammatory Fibroblasts	0.0656186	0.530788	0.46517	0.191919
FOXF1	Inflammatory Fibroblasts	0.0656027	0.982759	0.917156	0.191945
EIF3F	Inflammatory Fibroblasts	0.0655823	0.344828	0.279245	0.191977
PRPF31	Inflammatory Fibroblasts	0.065571	0.549261	0.48369	0.191996
DPP7	Inflammatory Fibroblasts	0.0654921	0.795567	0.730074	0.192122
CNOT4	Inflammatory Fibroblasts	0.0654464	0.371921	0.306475	0.192196
RIC8A	Inflammatory Fibroblasts	0.0652421	0.485222	0.41998	0.192524
APH1A	Inflammatory Fibroblasts	0.065217	0.633005	0.567788	0.192564
RAB18	Inflammatory Fibroblasts	0.0651705	0.656404	0.591233	0.192638
ACKR3	Inflammatory Fibroblasts	0.065164	0.834975	0.769811	0.192649
PURB	Inflammatory Fibroblasts	0.0651404	0.583744	0.518603	0.192687
NUP54	Inflammatory Fibroblasts	0.0650969	0.422414	0.357317	0.192757
MOV10L1	Inflammatory Fibroblasts	0.0650882	0.123153	0.0580645	0.192771
TRIM28	Inflammatory Fibroblasts	0.0650193	0.383005	0.317986	0.192882
CALCOCO1	Inflammatory Fibroblasts	0.0649822	0.514778	0.449796	0.192941
IP6K1	Inflammatory Fibroblasts	0.0649759	0.551724	0.486748	0.192951
GOLT1B	Inflammatory Fibroblasts	0.0649551	0.533251	0.468296	0.192985
RIN2	Inflammatory Fibroblasts	0.0649069	0.708128	0.643221	0.193062
SMIM13	Inflammatory Fibroblasts	0.0648604	0.231527	0.166667	0.193137
QRICH1	Inflammatory Fibroblasts	0.0648429	0.584975	0.520133	0.193165
ULK1	Inflammatory Fibroblasts	0.0648152	0.497537	0.432722	0.19321
NACC2	Inflammatory Fibroblasts	0.0647751	0.48399	0.419215	0.193275
PTPRG	Inflammatory Fibroblasts	0.0645849	0.846059	0.781474	0.193581
HS3ST3B1	Inflammatory Fibroblasts	0.0645793	0.571429	0.506849	0.19359
DCTN4	Inflammatory Fibroblasts	0.0644895	0.608374	0.543885	0.193735
ZNF322	Inflammatory Fibroblasts	0.0644625	0.323892	0.259429	0.193778
PRDX2	Inflammatory Fibroblasts	0.0644104	0.875616	0.811205	0.193862
RAD1	Inflammatory Fibroblasts	0.0643652	0.286946	0.222581	0.193935
GSTM3	Inflammatory Fibroblasts	0.0643259	0.676108	0.611782	0.193999
EPS15	Inflammatory Fibroblasts	0.0642578	0.528325	0.464067	0.194109
HAS2	Inflammatory Fibroblasts	0.0641909	0.668719	0.604528	0.194217
MYG1	Inflammatory Fibroblasts	0.0641449	0.44335	0.379205	0.194291
XPO7	Inflammatory Fibroblasts	0.0641156	0.439655	0.37554	0.194338
PRPH2	Inflammatory Fibroblasts	0.0640655	0.210591	0.146526	0.194419
RAB1B	Inflammatory Fibroblasts	0.064029	0.729064	0.665035	0.194478
ATG2B	Inflammatory Fibroblasts	0.064013	0.469212	0.405199	0.194504
IL32	Inflammatory Fibroblasts	0.0639553	0.83867	0.774715	0.194597
HOXA11	Inflammatory Fibroblasts	0.063882	0.374384	0.310502	0.194716
AAR2	Inflammatory Fibroblasts	0.0638586	0.378079	0.31422	0.194754
C2orf49	Inflammatory Fibroblasts	0.0637657	0.424877	0.361111	0.194904
CEP85L	Inflammatory Fibroblasts	0.0637187	0.373153	0.309434	0.19498
KDM2A	Inflammatory Fibroblasts	0.0637067	0.772167	0.708461	0.194999
TRIOBP	Inflammatory Fibroblasts	0.0636239	0.759852	0.696228	0.195134
KIF7	Inflammatory Fibroblasts	0.0635309	0.399015	0.335484	0.195284
HSPD1	Inflammatory Fibroblasts	0.063432	0.674877	0.611445	0.195445
TAGLN2	Inflammatory Fibroblasts	0.0634193	0.714286	0.650866	0.195465
XRCC6	Inflammatory Fibroblasts	0.0634192	0.495074	0.431655	0.195465
TNRC6C	Inflammatory Fibroblasts	0.0633482	0.456897	0.393548	0.195581
BBS5	Inflammatory Fibroblasts	0.0632767	0.200739	0.137462	0.195696
ARMC8	Inflammatory Fibroblasts	0.063267	0.533251	0.469984	0.195712
IRAK3	Inflammatory Fibroblasts	0.0632636	0.453202	0.389938	0.195718
WAC	Inflammatory Fibroblasts	0.0632582	0.437192	0.373934	0.195726
FYTTD1	Inflammatory Fibroblasts	0.0632309	0.57266	0.509429	0.195771
PFN1	Inflammatory Fibroblasts	0.0631861	0.977833	0.914646	0.195844
RNF114	Inflammatory Fibroblasts	0.0631537	0.672414	0.60926	0.195896
KLHL7	Inflammatory Fibroblasts	0.0630701	0.327586	0.264516	0.196032
ELOA	Inflammatory Fibroblasts	0.0630418	0.471675	0.408633	0.196078
PSMD1	Inflammatory Fibroblasts	0.0630225	0.584975	0.521953	0.196109
GABRA2	Inflammatory Fibroblasts	0.0629612	0.349754	0.286792	0.196209
CLCF1	Inflammatory Fibroblasts	0.0629393	0.225369	0.16243	0.196244
GOLM2	Inflammatory Fibroblasts	0.0629045	0.54064	0.477736	0.196301
USF1	Inflammatory Fibroblasts	0.0628983	0.530788	0.46789	0.196311
TMBIM4	Inflammatory Fibroblasts	0.0628016	0.599754	0.536952	0.196468
ZYG11B	Inflammatory Fibroblasts	0.0627674	0.513547	0.450779	0.196524
TAB2	Inflammatory Fibroblasts	0.0627623	0.615764	0.553001	0.196532
KDM5B	Inflammatory Fibroblasts	0.0627317	0.687192	0.62446	0.196582
MED15	Inflammatory Fibroblasts	0.0626647	0.689655	0.62699	0.196691
IKBKB	Inflammatory Fibroblasts	0.0625656	0.738916	0.676351	0.196852
DTWD1	Inflammatory Fibroblasts	0.0625225	0.334975	0.272453	0.196922
IFT57	Inflammatory Fibroblasts	0.0624783	0.577586	0.515108	0.196994
TAF12	Inflammatory Fibroblasts	0.0623396	0.318966	0.256626	0.19722
PIAS2	Inflammatory Fibroblasts	0.0623208	0.429803	0.367482	0.197251
ADGRB2	Inflammatory Fibroblasts	0.0623041	0.168719	0.106415	0.197278
ENO1	Inflammatory Fibroblasts	0.0622466	0.79064	0.728394	0.197372
AASS	Inflammatory Fibroblasts	0.0622358	0.439655	0.377419	0.19739
CNBP	Inflammatory Fibroblasts	0.0622298	0.878079	0.815849	0.1974
STEAP2	Inflammatory Fibroblasts	0.0622237	0.418719	0.356495	0.197409
ARF4	Inflammatory Fibroblasts	0.0622207	0.8633	0.80108	0.197414
ATP8B2	Inflammatory Fibroblasts	0.0622166	0.543103	0.480887	0.197421
ADD3	Inflammatory Fibroblasts	0.0621452	0.834975	0.77283	0.197538
RAB12	Inflammatory Fibroblasts	0.0620685	0.665025	0.602956	0.197663
CARM1	Inflammatory Fibroblasts	0.0620427	0.678571	0.616529	0.197705
ERBIN	Inflammatory Fibroblasts	0.0620295	0.644089	0.582059	0.197726
TXNDC12	Inflammatory Fibroblasts	0.0620172	0.571429	0.509411	0.197746
AP2S1	Inflammatory Fibroblasts	0.0619822	0.599754	0.537772	0.197804
KPNB1	Inflammatory Fibroblasts	0.0619426	0.520936	0.458993	0.197868
SETBP1	Inflammatory Fibroblasts	0.061909	0.575123	0.513214	0.197923
PIKFYVE	Inflammatory Fibroblasts	0.0618751	0.552956	0.491081	0.197978
LAPTM4B	Inflammatory Fibroblasts	0.0618589	0.76601	0.704151	0.198005
PLPP7	Inflammatory Fibroblasts	0.0618101	0.137931	0.076121	0.198085
PAGR1	Inflammatory Fibroblasts	0.0616277	0.454433	0.392806	0.198383
PUM2	Inflammatory Fibroblasts	0.0616065	0.634236	0.57263	0.198418
FNBP4	Inflammatory Fibroblasts	0.0615622	0.642857	0.581295	0.19849
MORC4	Inflammatory Fibroblasts	0.0615243	0.268473	0.206949	0.198552
NOB1	Inflammatory Fibroblasts	0.0613466	0.413793	0.352446	0.198843
NDFIP1	Inflammatory Fibroblasts	0.0613087	0.815271	0.753962	0.198905
THOC6	Inflammatory Fibroblasts	0.0612628	0.42734	0.366077	0.19898
PRKD1	Inflammatory Fibroblasts	0.0612571	0.311576	0.250319	0.19899
ST6GALNAC6	Inflammatory Fibroblasts	0.0612492	0.860837	0.799588	0.199003
SLC1A1	Inflammatory Fibroblasts	0.0612395	0.251232	0.189992	0.199019
DR1	Inflammatory Fibroblasts	0.0611545	0.544335	0.48318	0.199158
RNASEH2B	Inflammatory Fibroblasts	0.0611473	0.219212	0.158065	0.19917
BDKRB2	Inflammatory Fibroblasts	0.061123	0.747537	0.686414	0.19921
SNUPN	Inflammatory Fibroblasts	0.0610981	0.376847	0.315749	0.199251
UBAP1	Inflammatory Fibroblasts	0.061043	0.432266	0.371223	0.199341
MCFD2	Inflammatory Fibroblasts	0.061024	0.562808	0.501784	0.199372
TNFRSF1A	Inflammatory Fibroblasts	0.0610094	0.970443	0.909434	0.199396
BOD1	Inflammatory Fibroblasts	0.0610039	0.431034	0.370031	0.199405
DCUN1D4	Inflammatory Fibroblasts	0.060969	0.401478	0.340509	0.199462
PARK7	Inflammatory Fibroblasts	0.0609566	0.344828	0.283871	0.199483
LMNA	Inflammatory Fibroblasts	0.0609537	0.976601	0.915647	0.199487
CRK	Inflammatory Fibroblasts	0.0608947	0.823892	0.762997	0.199584
CDC73	Inflammatory Fibroblasts	0.0608859	0.625616	0.56473	0.199599
FAM120C	Inflammatory Fibroblasts	0.0608733	0.199507	0.138634	0.199619
DDX50	Inflammatory Fibroblasts	0.0608729	0.407635	0.346763	0.19962
PRKAA1	Inflammatory Fibroblasts	0.0608319	0.69335	0.632518	0.199687
ZC3HAV1L	Inflammatory Fibroblasts	0.0608228	0.261084	0.200261	0.199702
ISG15	Inflammatory Fibroblasts	0.0608018	0.62069	0.559888	0.199737
CNN3	Inflammatory Fibroblasts	0.0608009	0.979064	0.918263	0.199738
ZBTB20	Inflammatory Fibroblasts	0.0607955	0.657635	0.59684	0.199747
TJAP1	Inflammatory Fibroblasts	0.0607641	0.342365	0.2816	0.199799
PTTG1IP	Inflammatory Fibroblasts	0.0607189	0.858374	0.797655	0.199873
RNF144A	Inflammatory Fibroblasts	0.0606921	0.437192	0.3765	0.199917
ETAA1	Inflammatory Fibroblasts	0.0606838	0.315271	0.254587	0.199931
TRA2B	Inflammatory Fibroblasts	0.0606343	0.708128	0.647494	0.200012
FBXL7	Inflammatory Fibroblasts	0.0606016	0.442118	0.381517	0.200066
GNB4	Inflammatory Fibroblasts	0.0605796	0.678571	0.617992	0.200102
REV1	Inflammatory Fibroblasts	0.0605315	0.554187	0.493656	0.200181
TMEM219	Inflammatory Fibroblasts	0.0605307	0.743842	0.683312	0.200182
UBA3	Inflammatory Fibroblasts	0.0605269	0.488916	0.428389	0.200189
RNFT1	Inflammatory Fibroblasts	0.0605268	0.286946	0.226419	0.200189
RBM5	Inflammatory Fibroblasts	0.0605156	0.555419	0.494903	0.200207
SLC25A51	Inflammatory Fibroblasts	0.0604792	0.269704	0.209225	0.200267
OCIAD1	Inflammatory Fibroblasts	0.0604566	0.652709	0.592253	0.200304
HIPK2	Inflammatory Fibroblasts	0.0603234	0.821429	0.761105	0.200524
ANAPC16	Inflammatory Fibroblasts	0.0602745	0.724138	0.663863	0.200604
PPP2R5D	Inflammatory Fibroblasts	0.0602721	0.450739	0.390467	0.200608
GET3	Inflammatory Fibroblasts	0.0601551	0.580049	0.519894	0.200801
PIEZO1	Inflammatory Fibroblasts	0.0601327	0.559113	0.498981	0.200838
MYBBP1A	Inflammatory Fibroblasts	0.0600873	0.482759	0.422671	0.200913
BRK1	Inflammatory Fibroblasts	0.0600624	0.472906	0.412844	0.200954
THBS3	Inflammatory Fibroblasts	0.0600491	0.469212	0.409163	0.200976
PRRC2C	Inflammatory Fibroblasts	0.0599996	0.592365	0.532365	0.201057
SGCE	Inflammatory Fibroblasts	0.0599849	0.769704	0.70972	0.201081
MICALL2	Inflammatory Fibroblasts	0.0599635	0.811576	0.751613	0.201117
ELAVL1	Inflammatory Fibroblasts	0.0599133	0.669951	0.610037	0.201199
ENTR1	Inflammatory Fibroblasts	0.0599092	0.374384	0.314475	0.201206
RBL2	Inflammatory Fibroblasts	0.0598818	0.666256	0.606374	0.201251
SPG21	Inflammatory Fibroblasts	0.0597724	0.679803	0.620031	0.201432
TGS1	Inflammatory Fibroblasts	0.0596672	0.397783	0.338116	0.201606
LAMC1	Inflammatory Fibroblasts	0.0596531	0.995074	0.935421	0.201629
TM2D2	Inflammatory Fibroblasts	0.0595627	0.413793	0.35423	0.201778
LAMP1	Inflammatory Fibroblasts	0.0595408	0.980296	0.920755	0.201815
MPRIP	Inflammatory Fibroblasts	0.0594549	0.830049	0.770594	0.201957
HSPB1	Inflammatory Fibroblasts	0.0594259	0.969212	0.909786	0.202005
FAM50A	Inflammatory Fibroblasts	0.0593374	0.530788	0.471451	0.202151
ATF1	Inflammatory Fibroblasts	0.0593138	0.364532	0.305218	0.20219
FAM13B	Inflammatory Fibroblasts	0.0593101	0.424877	0.365567	0.202196
UBE2B	Inflammatory Fibroblasts	0.0592677	0.650246	0.590979	0.202266
UQCRB	Inflammatory Fibroblasts	0.0592371	0.713054	0.653817	0.202317
VPS37C	Inflammatory Fibroblasts	0.0591642	0.270936	0.211772	0.202438
SSBP2	Inflammatory Fibroblasts	0.0591212	0.491379	0.432258	0.202509
MAP4	Inflammatory Fibroblasts	0.0591133	0.921182	0.862069	0.202522
VPS13B	Inflammatory Fibroblasts	0.0590619	0.666256	0.607194	0.202607
S100A3	Inflammatory Fibroblasts	0.0590417	0.230296	0.171254	0.20264
THY1	Inflammatory Fibroblasts	0.0589905	0.939655	0.880665	0.202725
POFUT1	Inflammatory Fibroblasts	0.0589648	0.438424	0.379459	0.202768
PRRC2B	Inflammatory Fibroblasts	0.0589388	0.336207	0.277268	0.202811
PCDH18	Inflammatory Fibroblasts	0.0589032	0.963054	0.904151	0.20287
TRIM47	Inflammatory Fibroblasts	0.058704	0.71798	0.659276	0.2032
BCL6	Inflammatory Fibroblasts	0.0587021	0.479064	0.420362	0.203204
TRPV4	Inflammatory Fibroblasts	0.0586999	0.147783	0.0890833	0.203207
SPOUT1	Inflammatory Fibroblasts	0.0586916	0.352217	0.293525	0.203221
KLHL17	Inflammatory Fibroblasts	0.0586366	0.123153	0.0645161	0.203312
CREBZF	Inflammatory Fibroblasts	0.0586366	0.623153	0.564516	0.203312
FNDC3B	Inflammatory Fibroblasts	0.0586217	0.953202	0.89458	0.203337
NHS	Inflammatory Fibroblasts	0.0586116	0.141626	0.083014	0.203354
CUX1	Inflammatory Fibroblasts	0.0585874	0.663793	0.605206	0.203394
ARFGAP1	Inflammatory Fibroblasts	0.0585349	0.413793	0.355258	0.203481
PPP1CC	Inflammatory Fibroblasts	0.0585033	0.418719	0.360216	0.203534
UNC45A	Inflammatory Fibroblasts	0.0583249	0.449507	0.391182	0.20383
ATP13A3	Inflammatory Fibroblasts	0.0582971	0.545567	0.487269	0.203877
USPL1	Inflammatory Fibroblasts	0.0582645	0.3633	0.305036	0.203931
RBM12	Inflammatory Fibroblasts	0.0582397	0.380542	0.322302	0.203972
NUP153	Inflammatory Fibroblasts	0.0580012	0.434729	0.376728	0.204369
ERFE	Inflammatory Fibroblasts	0.0578458	0.112069	0.0542231	0.204628
FKRP	Inflammatory Fibroblasts	0.0577542	0.289409	0.231655	0.204781
ERO1A	Inflammatory Fibroblasts	0.057752	0.676108	0.618356	0.204784
UBXN2A	Inflammatory Fibroblasts	0.0577449	0.406404	0.348659	0.204796
HSBP1	Inflammatory Fibroblasts	0.0577247	0.543103	0.485379	0.20483
TOR1AIP2	Inflammatory Fibroblasts	0.0576437	0.529557	0.471913	0.204965
RAP2A	Inflammatory Fibroblasts	0.0575222	0.599754	0.542231	0.205168
HOOK3	Inflammatory Fibroblasts	0.0574939	0.591133	0.533639	0.205215
TSPAN11	Inflammatory Fibroblasts	0.0574257	0.897783	0.840358	0.205329
REV3L	Inflammatory Fibroblasts	0.0573845	0.551724	0.49434	0.205397
ALAD	Inflammatory Fibroblasts	0.0573661	0.507389	0.450023	0.205428
IFI27L2	Inflammatory Fibroblasts	0.0573415	0.663793	0.606452	0.205469
FAM13A	Inflammatory Fibroblasts	0.0573348	0.480296	0.422961	0.20548
IL10RB	Inflammatory Fibroblasts	0.0572625	0.543103	0.485841	0.205601
CEP20	Inflammatory Fibroblasts	0.0572464	0.470443	0.413197	0.205628
DNAJC14	Inflammatory Fibroblasts	0.0572428	0.318966	0.261723	0.205634
PITPNB	Inflammatory Fibroblasts	0.0571838	0.666256	0.609072	0.205733
TOGARAM1	Inflammatory Fibroblasts	0.0571783	0.403941	0.346763	0.205742
PABPC5	Inflammatory Fibroblasts	0.0571357	0.182266	0.12513	0.205813
KMT2A	Inflammatory Fibroblasts	0.0570281	0.582512	0.525484	0.205993
PRRC1	Inflammatory Fibroblasts	0.0569465	0.487685	0.430738	0.20613
CCDC184	Inflammatory Fibroblasts	0.0569427	0.194581	0.137639	0.206136
BRD3	Inflammatory Fibroblasts	0.0568593	0.482759	0.425899	0.206276
CSRNP2	Inflammatory Fibroblasts	0.0568084	0.375616	0.318807	0.206361
RSRC2	Inflammatory Fibroblasts	0.0567069	0.731527	0.67482	0.206531
EIF4G2	Inflammatory Fibroblasts	0.0566063	0.565271	0.508665	0.2067
HNRNPLL	Inflammatory Fibroblasts	0.0565979	0.466749	0.410151	0.206714
TRIM4	Inflammatory Fibroblasts	0.056531	0.508621	0.45209	0.206826
ARID4B	Inflammatory Fibroblasts	0.0565071	0.649015	0.592508	0.206866
UCN2	Inflammatory Fibroblasts	0.0564253	0.0714286	0.0150033	0.207003
TTBK2	Inflammatory Fibroblasts	0.0563929	0.321429	0.265036	0.207058
NOL9	Inflammatory Fibroblasts	0.0563778	0.410099	0.353721	0.207083
FHIP2B	Inflammatory Fibroblasts	0.0563741	0.432266	0.375892	0.207089
HIPK1	Inflammatory Fibroblasts	0.0563579	0.545567	0.489209	0.207116
CHIC2	Inflammatory Fibroblasts	0.0563466	0.655172	0.598826	0.207135
RPRD1B	Inflammatory Fibroblasts	0.0562648	0.325123	0.268858	0.207273
BTRC	Inflammatory Fibroblasts	0.0562247	0.311576	0.255352	0.20734
NFATC4	Inflammatory Fibroblasts	0.0562008	0.73399	0.677789	0.20738
SAFB	Inflammatory Fibroblasts	0.0561966	0.657635	0.601439	0.207387
ACTR10	Inflammatory Fibroblasts	0.0561832	0.555419	0.499235	0.20741
TMEM33	Inflammatory Fibroblasts	0.0561624	0.704433	0.648271	0.207445
OTULINL	Inflammatory Fibroblasts	0.0560265	0.633005	0.576978	0.207673
CBX1	Inflammatory Fibroblasts	0.0559352	0.152709	0.0967742	0.207827
PSMD13	Inflammatory Fibroblasts	0.055844	0.642857	0.587013	0.20798
COX7C	Inflammatory Fibroblasts	0.0557873	0.775862	0.720075	0.208076
RAB21	Inflammatory Fibroblasts	0.0557853	0.647783	0.591998	0.208079
GADD45GIP1	Inflammatory Fibroblasts	0.0557171	0.587438	0.531721	0.208194
DESI2	Inflammatory Fibroblasts	0.055683	0.391626	0.335943	0.208251
TRPM7	Inflammatory Fibroblasts	0.0556154	0.490148	0.434532	0.208365
ARFRP1	Inflammatory Fibroblasts	0.055592	0.535714	0.480122	0.208404
ZNF333	Inflammatory Fibroblasts	0.0553798	0.284483	0.229103	0.208762
ATP5F1E	Inflammatory Fibroblasts	0.055355	0.745074	0.689719	0.208804
DENND10	Inflammatory Fibroblasts	0.0553047	0.341133	0.285828	0.208889
CFB	Inflammatory Fibroblasts	0.055228	0.681034	0.625806	0.209018
MED29	Inflammatory Fibroblasts	0.055176	0.509852	0.454676	0.209106
EIF3G	Inflammatory Fibroblasts	0.0551354	0.380542	0.325406	0.209175
NPEPPS	Inflammatory Fibroblasts	0.0551005	0.653941	0.59884	0.209233
SLC4A7	Inflammatory Fibroblasts	0.0550497	0.362069	0.307019	0.209319
SRSF3	Inflammatory Fibroblasts	0.0550057	0.736453	0.681448	0.209394
YME1L1	Inflammatory Fibroblasts	0.0549392	0.522167	0.467228	0.209506
ANAPC7	Inflammatory Fibroblasts	0.0549354	0.400246	0.345311	0.209512
ARRDC2	Inflammatory Fibroblasts	0.0549128	0.533251	0.478338	0.209551
PPT1	Inflammatory Fibroblasts	0.0549125	0.637931	0.583018	0.209551
DOCK1	Inflammatory Fibroblasts	0.0548864	0.688424	0.633537	0.209595
L3MBTL3	Inflammatory Fibroblasts	0.0548581	0.28202	0.227162	0.209643
H1-10	Inflammatory Fibroblasts	0.0548312	0.763547	0.708716	0.209688
AKIRIN2	Inflammatory Fibroblasts	0.0548092	0.660099	0.605289	0.209726
ATF6B	Inflammatory Fibroblasts	0.0547909	0.646552	0.591761	0.209757
PPP6R3	Inflammatory Fibroblasts	0.0547709	0.618227	0.563456	0.20979
BBS1	Inflammatory Fibroblasts	0.0547152	0.401478	0.346763	0.209885
NECTIN2	Inflammatory Fibroblasts	0.0546128	0.799261	0.744648	0.210058
NCOA1	Inflammatory Fibroblasts	0.0545337	0.514778	0.460245	0.210192
MBD3	Inflammatory Fibroblasts	0.0545203	0.394089	0.339568	0.210214
TEAD2	Inflammatory Fibroblasts	0.0545186	0.603448	0.54893	0.210217
LOX	Inflammatory Fibroblasts	0.0544911	0.60468	0.550189	0.210264
ZNF148	Inflammatory Fibroblasts	0.0544847	0.552956	0.498471	0.210275
OGFOD3	Inflammatory Fibroblasts	0.0544831	0.419951	0.365468	0.210278
PPP1R15B	Inflammatory Fibroblasts	0.0544249	0.78202	0.727595	0.210376
UXS1	Inflammatory Fibroblasts	0.0543921	0.466749	0.412357	0.210432
HMG20B	Inflammatory Fibroblasts	0.0543239	0.549261	0.494937	0.210547
PRCD	Inflammatory Fibroblasts	0.0542392	0.157635	0.103396	0.210691
RBBP7	Inflammatory Fibroblasts	0.054197	0.493842	0.439645	0.210762
TPCN1	Inflammatory Fibroblasts	0.054189	0.481527	0.427338	0.210776
TRAPPC11	Inflammatory Fibroblasts	0.0540491	0.366995	0.312946	0.211013
FAM193B	Inflammatory Fibroblasts	0.0540401	0.584975	0.530935	0.211029
MESD	Inflammatory Fibroblasts	0.0540222	0.455665	0.401643	0.211059
MARCHF5	Inflammatory Fibroblasts	0.0540065	0.465517	0.411511	0.211086
TRIM44	Inflammatory Fibroblasts	0.0539725	0.567734	0.513761	0.211143
LUC7L	Inflammatory Fibroblasts	0.0539285	0.662562	0.608633	0.211218
HNRNPF	Inflammatory Fibroblasts	0.053917	0.795567	0.74165	0.211238
ENKD1	Inflammatory Fibroblasts	0.0538809	0.357143	0.303262	0.211299
ERGIC3	Inflammatory Fibroblasts	0.0538659	0.875616	0.82175	0.211324
RNF185	Inflammatory Fibroblasts	0.0538393	0.343596	0.289757	0.211369
GALNT2	Inflammatory Fibroblasts	0.0538223	0.788177	0.734355	0.211398
NEMP2	Inflammatory Fibroblasts	0.0538048	0.236453	0.182648	0.211428
POLR3C	Inflammatory Fibroblasts	0.0537894	0.344828	0.291038	0.211454
PRKRA	Inflammatory Fibroblasts	0.0537743	0.48399	0.430216	0.21148
SYNGR1	Inflammatory Fibroblasts	0.0537311	0.41133	0.357599	0.211553
EIF5B	Inflammatory Fibroblasts	0.0537177	0.567734	0.514016	0.211576
ZNFX1	Inflammatory Fibroblasts	0.0536712	0.591133	0.537462	0.211655
ZNF197	Inflammatory Fibroblasts	0.0535954	0.32266	0.269065	0.211784
IGFBP6	Inflammatory Fibroblasts	0.0535742	0.690887	0.637312	0.21182
CLIP4	Inflammatory Fibroblasts	0.0535486	0.347291	0.293742	0.211864
SUFU	Inflammatory Fibroblasts	0.0535469	0.32266	0.269113	0.211867
CIB2	Inflammatory Fibroblasts	0.0534112	0.29803	0.244618	0.212098
IFT81	Inflammatory Fibroblasts	0.0534004	0.315271	0.261871	0.212116
THOC5	Inflammatory Fibroblasts	0.0533222	0.39532	0.341998	0.212249
STIP1	Inflammatory Fibroblasts	0.0533188	0.195813	0.142494	0.212255
IWS1	Inflammatory Fibroblasts	0.0532476	0.536946	0.483698	0.212376
CHD9	Inflammatory Fibroblasts	0.0532356	0.57266	0.519424	0.212396
MTHFR	Inflammatory Fibroblasts	0.0532127	0.39532	0.342107	0.212436
ALKBH2	Inflammatory Fibroblasts	0.0531892	0.178571	0.125382	0.212476
XPC	Inflammatory Fibroblasts	0.0531829	0.465517	0.412334	0.212486
WWTR1	Inflammatory Fibroblasts	0.0531615	0.841133	0.787971	0.212523
SKIC3	Inflammatory Fibroblasts	0.0531151	0.513547	0.460432	0.212602
ADSL	Inflammatory Fibroblasts	0.0531151	0.513547	0.460432	0.212602
RFNG	Inflammatory Fibroblasts	0.0530779	0.341133	0.288055	0.212665
ZHX3	Inflammatory Fibroblasts	0.0530548	0.469212	0.416157	0.212705
PHF3	Inflammatory Fibroblasts	0.0530283	0.573892	0.520863	0.21275
SH3BP4	Inflammatory Fibroblasts	0.0529519	0.575123	0.522171	0.21288
ELMOD2	Inflammatory Fibroblasts	0.0529351	0.373153	0.320218	0.212909
ITFG1	Inflammatory Fibroblasts	0.0529092	0.576355	0.523445	0.212953
EML1	Inflammatory Fibroblasts	0.052907	0.416256	0.363349	0.212957
SLC49A3	Inflammatory Fibroblasts	0.0528846	0.267241	0.214357	0.212995
DYNC1I2	Inflammatory Fibroblasts	0.0528816	0.738916	0.686035	0.213
MIDN	Inflammatory Fibroblasts	0.0528499	0.827586	0.774736	0.213054
TRAPPC12	Inflammatory Fibroblasts	0.05284	0.472906	0.420066	0.213071
EIF5	Inflammatory Fibroblasts	0.0528392	0.780788	0.727949	0.213072
ZNF330	Inflammatory Fibroblasts	0.0528075	0.424877	0.372069	0.213127
TMEM39B	Inflammatory Fibroblasts	0.0527699	0.396552	0.343782	0.213191
ANKRD50	Inflammatory Fibroblasts	0.0527435	0.551724	0.498981	0.213236
FOXJ2	Inflammatory Fibroblasts	0.0527171	0.456897	0.404179	0.213281
GATAD1	Inflammatory Fibroblasts	0.052707	0.444581	0.391874	0.213298
GATAD2B	Inflammatory Fibroblasts	0.052692	0.60468	0.551988	0.213324
MTA3	Inflammatory Fibroblasts	0.0526248	0.385468	0.332843	0.213439
MEN1	Inflammatory Fibroblasts	0.0526208	0.285714	0.233094	0.213445
ANXA11	Inflammatory Fibroblasts	0.0526132	0.919951	0.867338	0.213458
FBLN5	Inflammatory Fibroblasts	0.0526118	0.833744	0.781132	0.213461
CFAP36	Inflammatory Fibroblasts	0.0525966	0.416256	0.36366	0.213487
SCN1B	Inflammatory Fibroblasts	0.0525966	0.416256	0.36366	0.213487
FGF2	Inflammatory Fibroblasts	0.0525908	0.511084	0.458493	0.213497
NCDN	Inflammatory Fibroblasts	0.0525003	0.226601	0.174101	0.213651
RAB3IL1	Inflammatory Fibroblasts	0.0524869	0.415025	0.362538	0.213674
COL6A3	Inflammatory Fibroblasts	0.0524777	0.995074	0.942596	0.21369
CLK4	Inflammatory Fibroblasts	0.0524171	0.472906	0.420489	0.213794
EVI5	Inflammatory Fibroblasts	0.0524168	0.486453	0.434036	0.213794
PDLIM1	Inflammatory Fibroblasts	0.0523933	0.875616	0.823222	0.213834
CSNK2A1	Inflammatory Fibroblasts	0.052338	0.188424	0.136086	0.213929
STXBP3	Inflammatory Fibroblasts	0.052328	0.497537	0.445209	0.213946
RNF115	Inflammatory Fibroblasts	0.0522803	0.528325	0.476045	0.214028
VPS26B	Inflammatory Fibroblasts	0.0522486	0.544335	0.492086	0.214082
ANKRD11	Inflammatory Fibroblasts	0.0522451	0.689655	0.63741	0.214088
CXCL5	Inflammatory Fibroblasts	0.0522406	0.149015	0.0967742	0.214096
POLI	Inflammatory Fibroblasts	0.0520976	0.368227	0.316129	0.21434
STK11	Inflammatory Fibroblasts	0.0520782	0.565271	0.513193	0.214374
HSPA1A	Inflammatory Fibroblasts	0.0520758	0.687192	0.635116	0.214378
MGA	Inflammatory Fibroblasts	0.0520697	0.383005	0.330935	0.214388
KLHL42	Inflammatory Fibroblasts	0.052049	0.424877	0.372828	0.214424
NUBP2	Inflammatory Fibroblasts	0.0520266	0.37069	0.318663	0.214462
FAM3C	Inflammatory Fibroblasts	0.0519437	0.682266	0.630322	0.214604
EIF2B3	Inflammatory Fibroblasts	0.0519244	0.341133	0.289209	0.214637
ALPK1	Inflammatory Fibroblasts	0.0519036	0.254926	0.203022	0.214673
MTLN	Inflammatory Fibroblasts	0.0518618	0.517241	0.46538	0.214744
TMEM51	Inflammatory Fibroblasts	0.0518165	0.373153	0.321336	0.214822
CLUAP1	Inflammatory Fibroblasts	0.0517667	0.307882	0.256115	0.214908
TSEN34	Inflammatory Fibroblasts	0.0517383	0.470443	0.418705	0.214956
SCAF1	Inflammatory Fibroblasts	0.0517147	0.517241	0.465527	0.214997
TMEM203	Inflammatory Fibroblasts	0.0516994	0.254926	0.203227	0.215023
NARS1	Inflammatory Fibroblasts	0.0516872	0.724138	0.672451	0.215044
KCTD7	Inflammatory Fibroblasts	0.0516702	0.275862	0.224192	0.215073
DYNLT3	Inflammatory Fibroblasts	0.0516302	0.402709	0.351079	0.215142
PSME4	Inflammatory Fibroblasts	0.0516143	0.55665	0.505036	0.215169
ST3GAL3	Inflammatory Fibroblasts	0.0515973	0.29803	0.246432	0.215198
ACBD3	Inflammatory Fibroblasts	0.0514555	0.658867	0.607411	0.215442
ZNF747	Inflammatory Fibroblasts	0.0514065	0.171182	0.119776	0.215526
BET1L	Inflammatory Fibroblasts	0.0513858	0.586207	0.534821	0.215561
ARHGEF12	Inflammatory Fibroblasts	0.0513023	0.784483	0.73318	0.215705
TOMM22	Inflammatory Fibroblasts	0.0512748	0.562808	0.511533	0.215752
FBXO21	Inflammatory Fibroblasts	0.051263	0.389163	0.3379	0.215773
GLIPR2	Inflammatory Fibroblasts	0.0512224	0.513547	0.462324	0.215842
LAMTOR1	Inflammatory Fibroblasts	0.0512043	0.799261	0.748057	0.215874
BIN1	Inflammatory Fibroblasts	0.0511252	0.610837	0.559712	0.21601
TMEM218	Inflammatory Fibroblasts	0.0510902	0.283251	0.232161	0.21607
KANSL1	Inflammatory Fibroblasts	0.051088	0.6367	0.585612	0.216074
CCL13	Inflammatory Fibroblasts	0.0510652	0.188424	0.137358	0.216113
EIF2B1	Inflammatory Fibroblasts	0.0510563	0.482759	0.431702	0.216128
BRD1	Inflammatory Fibroblasts	0.0510508	0.662562	0.611511	0.216138
OLFML3	Inflammatory Fibroblasts	0.0509391	0.848522	0.797583	0.21633
GPR161	Inflammatory Fibroblasts	0.0509194	0.288177	0.237258	0.216364
IST1	Inflammatory Fibroblasts	0.0509144	0.317734	0.26682	0.216372
SZRD1	Inflammatory Fibroblasts	0.0507994	0.646552	0.595752	0.21657
SRFBP1	Inflammatory Fibroblasts	0.05076	0.476601	0.425841	0.216638
CCDC71	Inflammatory Fibroblasts	0.0507462	0.307882	0.257136	0.216662
IFNAR1	Inflammatory Fibroblasts	0.050691	0.633005	0.582314	0.216757
RTP4	Inflammatory Fibroblasts	0.0506716	0.211823	0.161151	0.216791
TWSG1	Inflammatory Fibroblasts	0.0506444	0.894089	0.843444	0.216838
TBC1D2B	Inflammatory Fibroblasts	0.050532	0.830049	0.779517	0.217032
HGS	Inflammatory Fibroblasts	0.050428	0.684729	0.634301	0.217211
RNF31	Inflammatory Fibroblasts	0.0503382	0.45936	0.409021	0.217366
KCNK12	Inflammatory Fibroblasts	0.0502755	0.112069	0.0617935	0.217474
SLBP	Inflammatory Fibroblasts	0.0501637	0.486453	0.43629	0.217667
KATNA1	Inflammatory Fibroblasts	0.0501499	0.317734	0.267584	0.217691
TOM1	Inflammatory Fibroblasts	0.0501103	0.369458	0.319348	0.21776
PWWP2A	Inflammatory Fibroblasts	0.0500921	0.471675	0.421583	0.217791
PHPT1	Inflammatory Fibroblasts	0.0500693	0.818966	0.768896	0.217831
IKBKG	Inflammatory Fibroblasts	0.0500354	0.477833	0.427797	0.217889
TMEM259	Inflammatory Fibroblasts	0.049918	0.70197	0.652052	0.218092
MOB3C	Inflammatory Fibroblasts	0.0498329	0.220443	0.17061	0.218239
ZC2HC1A	Inflammatory Fibroblasts	0.0498178	0.380542	0.330724	0.218266
NPAS3	Inflammatory Fibroblasts	0.0497574	0.214286	0.164528	0.21837
SIDT2	Inflammatory Fibroblasts	0.0497469	0.300493	0.250746	0.218388
LEMD2	Inflammatory Fibroblasts	0.0497217	0.513547	0.463825	0.218432
HARS1	Inflammatory Fibroblasts	0.0496733	0.550493	0.500819	0.218516
NAA16	Inflammatory Fibroblasts	0.049595	0.333744	0.284149	0.218651
TBCC	Inflammatory Fibroblasts	0.049557	0.415025	0.365468	0.218717
GIGYF2	Inflammatory Fibroblasts	0.0495446	0.423645	0.374101	0.218739
ESD	Inflammatory Fibroblasts	0.0495392	0.678571	0.629032	0.218748
PDE4B	Inflammatory Fibroblasts	0.0494945	0.57266	0.523166	0.218826
FLYWCH2	Inflammatory Fibroblasts	0.0494356	0.522167	0.472732	0.218928
ZNF558	Inflammatory Fibroblasts	0.0493605	0.226601	0.17724	0.219058
TEX10	Inflammatory Fibroblasts	0.0493532	0.270936	0.221583	0.21907
CST3	Inflammatory Fibroblasts	0.049302	0.918719	0.869417	0.219159
EIF3H	Inflammatory Fibroblasts	0.0492961	0.605911	0.556615	0.21917
SOAT1	Inflammatory Fibroblasts	0.0492505	0.485222	0.435971	0.219249
DPY19L4	Inflammatory Fibroblasts	0.049246	0.387931	0.338685	0.219256
PMM1	Inflammatory Fibroblasts	0.0492008	0.519704	0.470504	0.219335
ANKRD35	Inflammatory Fibroblasts	0.0491737	0.294335	0.245161	0.219382
PSMA1	Inflammatory Fibroblasts	0.0491548	0.408867	0.359712	0.219415
ROR1	Inflammatory Fibroblasts	0.0491449	0.407635	0.358491	0.219432
EMILIN1	Inflammatory Fibroblasts	0.049143	0.996305	0.947162	0.219435
PEX2	Inflammatory Fibroblasts	0.0491323	0.46798	0.418848	0.219454
DYM	Inflammatory Fibroblasts	0.049128	0.582512	0.533384	0.219461
DAB2	Inflammatory Fibroblasts	0.0491123	0.783251	0.734139	0.219489
NUP62	Inflammatory Fibroblasts	0.0490914	0.54064	0.491549	0.219525
GPAA1	Inflammatory Fibroblasts	0.0490905	0.628079	0.578988	0.219526
IL1RL2	Inflammatory Fibroblasts	0.0490811	0.118227	0.0691455	0.219543
MAGT1	Inflammatory Fibroblasts	0.0490677	0.725369	0.676302	0.219566
NOP53	Inflammatory Fibroblasts	0.0490466	0.878079	0.829032	0.219603
SHC3	Inflammatory Fibroblasts	0.0489418	0.0923645	0.0434227	0.219785
DPYSL2	Inflammatory Fibroblasts	0.048893	0.960591	0.911698	0.219869
CALR	Inflammatory Fibroblasts	0.0488765	0.906404	0.857527	0.219898
TMEM240	Inflammatory Fibroblasts	0.0488759	0.226601	0.177725	0.219899
ZNF446	Inflammatory Fibroblasts	0.0488591	0.222906	0.174047	0.219928
GPR63	Inflammatory Fibroblasts	0.0488428	0.539409	0.490566	0.219957
TIMM22	Inflammatory Fibroblasts	0.0488242	0.37069	0.321865	0.219989
GNB1	Inflammatory Fibroblasts	0.0488016	0.753695	0.704893	0.220028
P2RY1	Inflammatory Fibroblasts	0.048748	0.25	0.201252	0.220122
TRRAP	Inflammatory Fibroblasts	0.0487118	0.573892	0.52518	0.220185
PITX1	Inflammatory Fibroblasts	0.0486875	0.751232	0.702544	0.220227
PPP1R12C	Inflammatory Fibroblasts	0.0486786	0.477833	0.429154	0.220242
CCDC91	Inflammatory Fibroblasts	0.0486657	0.463054	0.414388	0.220265
CHURC1	Inflammatory Fibroblasts	0.0486459	0.669951	0.621305	0.220299
PLEKHN1	Inflammatory Fibroblasts	0.0486025	0.157635	0.109033	0.220375
MSL2	Inflammatory Fibroblasts	0.0485895	0.502463	0.453874	0.220397
CEP350	Inflammatory Fibroblasts	0.0485417	0.549261	0.500719	0.220481
MPHOSPH10	Inflammatory Fibroblasts	0.04843	0.440887	0.392457	0.220675
IER3IP1	Inflammatory Fibroblasts	0.048425	0.470443	0.422018	0.220684
LIX1L	Inflammatory Fibroblasts	0.0483861	0.699507	0.651121	0.220752
GNA12	Inflammatory Fibroblasts	0.0483633	0.203202	0.154839	0.220791
SUPT6H	Inflammatory Fibroblasts	0.0482819	0.562808	0.514526	0.220933
FNDC1	Inflammatory Fibroblasts	0.0482361	0.286946	0.23871	0.221013
KCND3	Inflammatory Fibroblasts	0.0481805	0.261084	0.212903	0.22111
COMMD1	Inflammatory Fibroblasts	0.0481262	0.479064	0.430938	0.221205
LZTFL1	Inflammatory Fibroblasts	0.0481217	0.269704	0.221583	0.221212
RNF25	Inflammatory Fibroblasts	0.0481187	0.273399	0.22528	0.221218
ACVRL1	Inflammatory Fibroblasts	0.0481124	0.810345	0.762232	0.221229
MUL1	Inflammatory Fibroblasts	0.0480921	0.397783	0.349691	0.221264
ZNF559	Inflammatory Fibroblasts	0.0480685	0.318966	0.270897	0.221305
ZNF592	Inflammatory Fibroblasts	0.0480646	0.519704	0.47164	0.221312
SNAPC1	Inflammatory Fibroblasts	0.0480358	0.261084	0.213048	0.221362
MRAS	Inflammatory Fibroblasts	0.0480346	0.268473	0.220438	0.221364
KEAP1	Inflammatory Fibroblasts	0.0480043	0.600985	0.552981	0.221417
TMEM185B	Inflammatory Fibroblasts	0.0479869	0.549261	0.501274	0.221448
MED22	Inflammatory Fibroblasts	0.0479844	0.314039	0.266055	0.221452
LY6G5B	Inflammatory Fibroblasts	0.0479516	0.245074	0.197122	0.221509
BCOR	Inflammatory Fibroblasts	0.0479445	0.535714	0.48777	0.221522
PDCD11	Inflammatory Fibroblasts	0.0479356	0.399015	0.351079	0.221537
EHD2	Inflammatory Fibroblasts	0.0479127	0.938424	0.890511	0.221577
PARP9	Inflammatory Fibroblasts	0.0478977	0.573892	0.525994	0.221603
ARHGAP17	Inflammatory Fibroblasts	0.0477599	0.740148	0.692388	0.221844
HMG20A	Inflammatory Fibroblasts	0.0477094	0.432266	0.384557	0.221932
RPA2	Inflammatory Fibroblasts	0.0476919	0.285714	0.238022	0.221963
PLD1	Inflammatory Fibroblasts	0.0476844	0.418719	0.371035	0.221976
FBXW11	Inflammatory Fibroblasts	0.0476843	0.330049	0.282365	0.221976
SF3B3	Inflammatory Fibroblasts	0.0476529	0.514778	0.467125	0.222031
SDR39U1	Inflammatory Fibroblasts	0.0476167	0.477833	0.430216	0.222094
PITPNA	Inflammatory Fibroblasts	0.0476063	0.646552	0.598945	0.222112
SIN3B	Inflammatory Fibroblasts	0.047555	0.591133	0.543578	0.222202
CAPN7	Inflammatory Fibroblasts	0.0474897	0.397783	0.350294	0.222316
COL4A2	Inflammatory Fibroblasts	0.0474093	0.982759	0.935349	0.222457
RAB7B	Inflammatory Fibroblasts	0.0474008	0.224138	0.176737	0.222472
CYB5R2	Inflammatory Fibroblasts	0.0472998	0.171182	0.123883	0.222649
ATP6V1E1	Inflammatory Fibroblasts	0.0472977	0.605911	0.558614	0.222652
KIAA1614	Inflammatory Fibroblasts	0.0472834	0.172414	0.12513	0.222677
CHMP7	Inflammatory Fibroblasts	0.0472785	0.519704	0.472426	0.222686
DUSP12	Inflammatory Fibroblasts	0.0472701	0.268473	0.221203	0.222701
HIF1AN	Inflammatory Fibroblasts	0.0472304	0.317734	0.270504	0.22277
ELP5	Inflammatory Fibroblasts	0.0472155	0.465517	0.418302	0.222796
PAIP2	Inflammatory Fibroblasts	0.0471633	0.396552	0.349388	0.222888
EFCAB14	Inflammatory Fibroblasts	0.047147	0.742611	0.695464	0.222916
DYNLT1	Inflammatory Fibroblasts	0.0471259	0.642857	0.595731	0.222953
PCM1	Inflammatory Fibroblasts	0.0470745	0.711823	0.664748	0.223043
CLK1	Inflammatory Fibroblasts	0.0470689	0.769704	0.722635	0.223053
VAV2	Inflammatory Fibroblasts	0.0470567	0.438424	0.391367	0.223074
CCDC97	Inflammatory Fibroblasts	0.0470419	0.472906	0.425864	0.2231
CHD8	Inflammatory Fibroblasts	0.0470071	0.472906	0.425899	0.223161
HSPA4	Inflammatory Fibroblasts	0.0469114	0.396552	0.34964	0.223329
INO80B	Inflammatory Fibroblasts	0.0468866	0.413793	0.366906	0.223373
ZMIZ1	Inflammatory Fibroblasts	0.0468583	0.692118	0.64526	0.223422
BAP1	Inflammatory Fibroblasts	0.0468093	0.480296	0.433486	0.223508
PIM1	Inflammatory Fibroblasts	0.0467627	0.60468	0.557917	0.22359
WDR35	Inflammatory Fibroblasts	0.0466456	0.295567	0.248921	0.223795
GALNT16	Inflammatory Fibroblasts	0.046635	0.225369	0.178735	0.223814
FUBP1	Inflammatory Fibroblasts	0.0466226	0.740148	0.693525	0.223836
CDC26	Inflammatory Fibroblasts	0.0466066	0.37069	0.324083	0.223864
MRI1	Inflammatory Fibroblasts	0.0465913	0.215517	0.168926	0.223891
UBXN4	Inflammatory Fibroblasts	0.0465413	0.758621	0.712079	0.223979
PIP4K2B	Inflammatory Fibroblasts	0.0465294	0.628079	0.581549	0.224
DDX54	Inflammatory Fibroblasts	0.0465194	0.554187	0.507668	0.224017
C3orf38	Inflammatory Fibroblasts	0.0464894	0.424877	0.378387	0.22407
USP35	Inflammatory Fibroblasts	0.0464327	0.197044	0.150612	0.224169
POLR1A	Inflammatory Fibroblasts	0.04641	0.45936	0.41295	0.224209
DCTN2	Inflammatory Fibroblasts	0.0463863	0.695813	0.649426	0.224251
FTSJ3	Inflammatory Fibroblasts	0.0462657	0.429803	0.383537	0.224463
C1orf56	Inflammatory Fibroblasts	0.0462498	0.220443	0.174194	0.224491
HDDC2	Inflammatory Fibroblasts	0.0461721	0.493842	0.44767	0.224628
MOSMO	Inflammatory Fibroblasts	0.0461666	0.263547	0.21738	0.224637
KHNYN	Inflammatory Fibroblasts	0.0460902	0.509852	0.463762	0.224772
CRKL	Inflammatory Fibroblasts	0.0460538	0.564039	0.517986	0.224836
HERC4	Inflammatory Fibroblasts	0.0460193	0.426108	0.380089	0.224897
RFX1	Inflammatory Fibroblasts	0.0460136	0.358374	0.312361	0.224907
SNX6	Inflammatory Fibroblasts	0.0460061	0.594828	0.548821	0.22492
PBX1	Inflammatory Fibroblasts	0.0459885	0.919951	0.873962	0.224951
SOCS1	Inflammatory Fibroblasts	0.0459852	0.600985	0.555	0.224957
PNRC2	Inflammatory Fibroblasts	0.0459799	0.67734	0.63136	0.224966
BZW1	Inflammatory Fibroblasts	0.0459691	0.437192	0.391223	0.224985
BCLAF1	Inflammatory Fibroblasts	0.045869	0.264778	0.218909	0.225161
MAP2K2	Inflammatory Fibroblasts	0.0458678	0.73399	0.688122	0.225163
PINLYP	Inflammatory Fibroblasts	0.0458589	0.183498	0.137639	0.225179
TFCP2	Inflammatory Fibroblasts	0.0458326	0.479064	0.433231	0.225225
SPTLC1	Inflammatory Fibroblasts	0.0458213	0.541872	0.496051	0.225245
CYP7B1	Inflammatory Fibroblasts	0.0458121	0.784483	0.738671	0.225262
IFT52	Inflammatory Fibroblasts	0.0457787	0.296798	0.251019	0.22532
CLIP3	Inflammatory Fibroblasts	0.0456221	0.571429	0.525806	0.225596
RHOC	Inflammatory Fibroblasts	0.0455866	0.92734	0.881753	0.225659
GID8	Inflammatory Fibroblasts	0.0455424	0.644089	0.598546	0.225737
IPO13	Inflammatory Fibroblasts	0.0455009	0.23399	0.188489	0.22581
VIRMA	Inflammatory Fibroblasts	0.0454636	0.401478	0.356014	0.225876
ZNF853	Inflammatory Fibroblasts	0.0454634	0.115764	0.0703002	0.225877
CLNS1A	Inflammatory Fibroblasts	0.0454602	0.405172	0.359712	0.225882
S100PBP	Inflammatory Fibroblasts	0.045423	0.431034	0.385612	0.225948
PRPF40A	Inflammatory Fibroblasts	0.0452988	0.623153	0.577854	0.226167
HERPUD2	Inflammatory Fibroblasts	0.045269	0.546798	0.501529	0.22622
BTBD1	Inflammatory Fibroblasts	0.0452677	0.554187	0.508919	0.226222
PAPLN	Inflammatory Fibroblasts	0.0452407	0.82266	0.777419	0.22627
NUP107	Inflammatory Fibroblasts	0.0452168	0.309113	0.263896	0.226312
NRDC	Inflammatory Fibroblasts	0.0451182	0.649015	0.603897	0.226486
SCARA3	Inflammatory Fibroblasts	0.0450879	0.720443	0.675355	0.22654
IFT20	Inflammatory Fibroblasts	0.0450292	0.458128	0.413099	0.226644
C12orf4	Inflammatory Fibroblasts	0.0449995	0.296798	0.251799	0.226696
POLR1H	Inflammatory Fibroblasts	0.0449969	0.454433	0.409437	0.226701
SOBP	Inflammatory Fibroblasts	0.0449479	0.407635	0.362688	0.226787
LRRC47	Inflammatory Fibroblasts	0.0448949	0.498768	0.453874	0.226881
CCNJL	Inflammatory Fibroblasts	0.0447957	0.152709	0.107914	0.227057
GCN1	Inflammatory Fibroblasts	0.0447867	0.624384	0.579597	0.227073
RBPJ	Inflammatory Fibroblasts	0.0447786	0.431034	0.386256	0.227087
MOSPD3	Inflammatory Fibroblasts	0.0447605	0.289409	0.244648	0.227119
SSC5D	Inflammatory Fibroblasts	0.0447591	0.502463	0.457704	0.227121
DNAJC10	Inflammatory Fibroblasts	0.0447518	0.591133	0.546381	0.227135
SDHC	Inflammatory Fibroblasts	0.0447003	0.144089	0.0993884	0.227226
POMGNT1	Inflammatory Fibroblasts	0.0446894	0.512315	0.467626	0.227245
PKDCC	Inflammatory Fibroblasts	0.0445993	0.666256	0.621657	0.227405
EIF2AK2	Inflammatory Fibroblasts	0.0445785	0.610837	0.566259	0.227441
JOSD2	Inflammatory Fibroblasts	0.0444855	0.350985	0.3065	0.227606
SERPING1	Inflammatory Fibroblasts	0.0444131	0.98399	0.939577	0.227735
ELK1	Inflammatory Fibroblasts	0.0444023	0.283251	0.238849	0.227754
DNMT1	Inflammatory Fibroblasts	0.044372	0.491379	0.447007	0.227808
DDX3X	Inflammatory Fibroblasts	0.04435	0.705665	0.661315	0.227846
AP2A2	Inflammatory Fibroblasts	0.04433	0.573892	0.529562	0.227882
ITPKC	Inflammatory Fibroblasts	0.0441992	0.60468	0.560481	0.228114
RIMOC1	Inflammatory Fibroblasts	0.0441567	0.343596	0.299439	0.228189
COG8	Inflammatory Fibroblasts	0.0440834	0.362069	0.317986	0.22832
TMEM168	Inflammatory Fibroblasts	0.0440619	0.45936	0.415298	0.228358
GSDMD	Inflammatory Fibroblasts	0.0440588	0.669951	0.625892	0.228363
SLC25A3	Inflammatory Fibroblasts	0.0440492	0.3633	0.319251	0.22838
CDC16	Inflammatory Fibroblasts	0.0440178	0.550493	0.506475	0.228436
LITAF	Inflammatory Fibroblasts	0.0439848	0.963054	0.919069	0.228495
PCNX4	Inflammatory Fibroblasts	0.0439381	0.320197	0.276259	0.228578
CYB5R3	Inflammatory Fibroblasts	0.043847	0.949507	0.90566	0.22874
DCAKD	Inflammatory Fibroblasts	0.0438016	0.415025	0.371223	0.22882
KAT7	Inflammatory Fibroblasts	0.043706	0.496305	0.452599	0.22899
RCL1	Inflammatory Fibroblasts	0.0436658	0.3633	0.319635	0.229062
G0S2	Inflammatory Fibroblasts	0.0436358	0.504926	0.46129	0.229115
THUMPD3	Inflammatory Fibroblasts	0.0435496	0.385468	0.341918	0.229269
SRSF9	Inflammatory Fibroblasts	0.0435339	0.54803	0.504496	0.229296
LPGAT1	Inflammatory Fibroblasts	0.043474	0.534483	0.491009	0.229403
CCN2	Inflammatory Fibroblasts	0.0433902	0.763547	0.720157	0.229552
LONP2	Inflammatory Fibroblasts	0.043371	0.571429	0.528058	0.229587
SERINC3	Inflammatory Fibroblasts	0.0433093	0.831281	0.787971	0.229696
CD47	Inflammatory Fibroblasts	0.0432935	0.71798	0.674687	0.229725
GART	Inflammatory Fibroblasts	0.0432822	0.453202	0.40992	0.229745
CHST15	Inflammatory Fibroblasts	0.0432702	0.655172	0.611902	0.229766
YIPF4	Inflammatory Fibroblasts	0.0432227	0.591133	0.54791	0.229851
CSNK1G2	Inflammatory Fibroblasts	0.0431619	0.520936	0.477774	0.229959
ZNF175	Inflammatory Fibroblasts	0.0431336	0.365764	0.32263	0.23001
NSD1	Inflammatory Fibroblasts	0.0431141	0.607143	0.564029	0.230044
SUMF1	Inflammatory Fibroblasts	0.0431066	0.359606	0.316499	0.230058
MYO1C	Inflammatory Fibroblasts	0.0431047	0.785714	0.74261	0.230061
NUDT9	Inflammatory Fibroblasts	0.0430615	0.458128	0.415067	0.230138
BDH2	Inflammatory Fibroblasts	0.0429826	0.695813	0.65283	0.230279
TRIM22	Inflammatory Fibroblasts	0.0429819	0.687192	0.64421	0.23028
EIF3J	Inflammatory Fibroblasts	0.0429691	0.583744	0.540775	0.230303
KRBA1	Inflammatory Fibroblasts	0.0429207	0.100985	0.0580645	0.230389
DCP1B	Inflammatory Fibroblasts	0.0428875	0.314039	0.271152	0.230449
CARD16	Inflammatory Fibroblasts	0.0428625	0.156404	0.113541	0.230493
GLRX3	Inflammatory Fibroblasts	0.0428425	0.573892	0.531049	0.230529
BLTP2	Inflammatory Fibroblasts	0.0427837	0.690887	0.648103	0.230634
TENM4	Inflammatory Fibroblasts	0.0427141	0.362069	0.319355	0.230758
TMEM176A	Inflammatory Fibroblasts	0.0426973	0.96798	0.925283	0.230788
TMEM263	Inflammatory Fibroblasts	0.0426929	0.70936	0.666667	0.230796
FAM216A	Inflammatory Fibroblasts	0.0426815	0.168719	0.126038	0.230817
ATAD1	Inflammatory Fibroblasts	0.0426109	0.508621	0.46601	0.230943
B4GALT7	Inflammatory Fibroblasts	0.0425701	0.413793	0.371223	0.231016
PPIL4	Inflammatory Fibroblasts	0.0425423	0.346059	0.303517	0.231065
DDX19A	Inflammatory Fibroblasts	0.0425272	0.434729	0.392202	0.231092
ABCF2	Inflammatory Fibroblasts	0.0425034	0.325123	0.28262	0.231135
TMED4	Inflammatory Fibroblasts	0.0424985	0.748768	0.70627	0.231143
TAF1B	Inflammatory Fibroblasts	0.0423	0.272167	0.229867	0.231499
CDC42EP2	Inflammatory Fibroblasts	0.042295	0.551724	0.509429	0.231508
TSPYL2	Inflammatory Fibroblasts	0.0422759	0.475369	0.433094	0.231542
ATP10D	Inflammatory Fibroblasts	0.0422315	0.357143	0.314911	0.231621
LAMB1	Inflammatory Fibroblasts	0.0421925	0.981527	0.939335	0.231691
CTF1	Inflammatory Fibroblasts	0.0421676	0.133005	0.0908373	0.231736
ILRUN	Inflammatory Fibroblasts	0.0421494	0.658867	0.616718	0.231768
WDR73	Inflammatory Fibroblasts	0.0420722	0.331281	0.289209	0.231907
MAPK1IP1L	Inflammatory Fibroblasts	0.042059	0.690887	0.648828	0.23193
LBP	Inflammatory Fibroblasts	0.0420467	0.0517241	0.00967742	0.231952
ZNF623	Inflammatory Fibroblasts	0.0420349	0.357143	0.315108	0.231973
ZNF32	Inflammatory Fibroblasts	0.0420251	0.390394	0.348369	0.231991
SIAH1	Inflammatory Fibroblasts	0.0420025	0.523399	0.481397	0.232031
ACIN1	Inflammatory Fibroblasts	0.0419818	0.536946	0.494964	0.232068
TMEM101	Inflammatory Fibroblasts	0.0418995	0.37931	0.337411	0.232216
CPOX	Inflammatory Fibroblasts	0.0418669	0.321429	0.279562	0.232274
KLC1	Inflammatory Fibroblasts	0.0418041	0.690887	0.649083	0.232387
CZIB	Inflammatory Fibroblasts	0.0418041	0.440887	0.399083	0.232387
PCGF3	Inflammatory Fibroblasts	0.0417869	0.529557	0.48777	0.232418
PNMA1	Inflammatory Fibroblasts	0.0416831	0.469212	0.427529	0.232604
SGSM2	Inflammatory Fibroblasts	0.0416079	0.368227	0.326619	0.232739
BUD31	Inflammatory Fibroblasts	0.0415537	0.640394	0.59884	0.232836
TP53RK	Inflammatory Fibroblasts	0.0414998	0.300493	0.258993	0.232933
TNIP2	Inflammatory Fibroblasts	0.0414802	0.597291	0.55581	0.232968
RBM27	Inflammatory Fibroblasts	0.0413568	0.471675	0.430318	0.23319
KRIT1	Inflammatory Fibroblasts	0.0413271	0.498768	0.457441	0.233243
PPIL3	Inflammatory Fibroblasts	0.0412784	0.294335	0.253057	0.233331
TMEM150C	Inflammatory Fibroblasts	0.0412354	0.288177	0.246942	0.233408
MSC	Inflammatory Fibroblasts	0.041214	0.624384	0.58317	0.233447
CXXC1	Inflammatory Fibroblasts	0.0411348	0.51601	0.474875	0.233589
R3HDM4	Inflammatory Fibroblasts	0.0410626	0.641626	0.600563	0.233719
UTP23	Inflammatory Fibroblasts	0.0409969	0.442118	0.401121	0.233837
CD151	Inflammatory Fibroblasts	0.0409931	0.848522	0.807529	0.233844
DUSP11	Inflammatory Fibroblasts	0.0409881	0.493842	0.452854	0.233853
SACM1L	Inflammatory Fibroblasts	0.0409505	0.465517	0.424567	0.233921
ATP6V1C1	Inflammatory Fibroblasts	0.0408212	0.476601	0.43578	0.234153
LINC02693	Inflammatory Fibroblasts	0.0408072	0.118227	0.0774194	0.234178
SLAIN2	Inflammatory Fibroblasts	0.0407211	0.564039	0.523318	0.234334
ORMDL1	Inflammatory Fibroblasts	0.0407209	0.465517	0.424796	0.234334
ZNF584	Inflammatory Fibroblasts	0.0406741	0.160099	0.119424	0.234418
LPAR1	Inflammatory Fibroblasts	0.0406181	0.853448	0.81283	0.234519
P4HB	Inflammatory Fibroblasts	0.0406157	0.660099	0.619483	0.234524
MAB21L2	Inflammatory Fibroblasts	0.0406044	0.380542	0.339937	0.234544
FBXO42	Inflammatory Fibroblasts	0.0405713	0.374384	0.333813	0.234604
ABLIM3	Inflammatory Fibroblasts	0.0405663	0.476601	0.436035	0.234613
RBX1	Inflammatory Fibroblasts	0.0405613	0.506158	0.465596	0.234622
CCNB1IP1	Inflammatory Fibroblasts	0.0405465	0.391626	0.351079	0.234648
TMEM69	Inflammatory Fibroblasts	0.0405336	0.344828	0.304294	0.234671
PBDC1	Inflammatory Fibroblasts	0.040515	0.435961	0.395446	0.234705
CCDC124	Inflammatory Fibroblasts	0.0404695	0.62931	0.588841	0.234787
AKIRIN1	Inflammatory Fibroblasts	0.0404685	0.58867	0.548201	0.234789
ADNP	Inflammatory Fibroblasts	0.0404348	0.469212	0.428777	0.23485
PYGL	Inflammatory Fibroblasts	0.0404276	0.275862	0.235434	0.234863
PEX19	Inflammatory Fibroblasts	0.0404024	0.42734	0.386938	0.234908
ZDHHC4	Inflammatory Fibroblasts	0.0403888	0.358374	0.317986	0.234933
FXR1	Inflammatory Fibroblasts	0.0403127	0.469212	0.428899	0.23507
PHF1	Inflammatory Fibroblasts	0.0403027	0.528325	0.488022	0.235088
EBLN2	Inflammatory Fibroblasts	0.040247	0.171182	0.130935	0.235189
LRRC58	Inflammatory Fibroblasts	0.0401961	0.344828	0.304631	0.23528
MTRR	Inflammatory Fibroblasts	0.0401815	0.359606	0.319424	0.235307
ADPRM	Inflammatory Fibroblasts	0.0401495	0.179803	0.139653	0.235365
KDM4B	Inflammatory Fibroblasts	0.0401035	0.55665	0.516547	0.235448
RO60	Inflammatory Fibroblasts	0.0400993	0.475369	0.43527	0.235455
PSMB8	Inflammatory Fibroblasts	0.0400868	0.799261	0.759174	0.235478
PIGM	Inflammatory Fibroblasts	0.0400858	0.283251	0.243165	0.23548
PRPF6	Inflammatory Fibroblasts	0.0400717	0.637931	0.597859	0.235505
NCBP3	Inflammatory Fibroblasts	0.0400403	0.5	0.45996	0.235562
BAZ2B	Inflammatory Fibroblasts	0.0400379	0.745074	0.705036	0.235566
SARS1	Inflammatory Fibroblasts	0.0399951	0.33867	0.298675	0.235644
BORCS8	Inflammatory Fibroblasts	0.039986	0.309113	0.269127	0.23566
ZMYM2	Inflammatory Fibroblasts	0.0399546	0.660099	0.620144	0.235717
RAB43	Inflammatory Fibroblasts	0.0399524	0.0899015	0.049949	0.235721
FDX2	Inflammatory Fibroblasts	0.0398908	0.275862	0.235971	0.235832
TTYH3	Inflammatory Fibroblasts	0.0398759	0.678571	0.638696	0.235859
MECP2	Inflammatory Fibroblasts	0.039847	0.460591	0.420744	0.235911
GPAT4	Inflammatory Fibroblasts	0.0398344	0.534483	0.494648	0.235934
KIAA0825	Inflammatory Fibroblasts	0.0397797	0.151478	0.111698	0.236033
CLK2	Inflammatory Fibroblasts	0.0397604	0.220443	0.180683	0.236068
RBM25	Inflammatory Fibroblasts	0.0397497	0.721675	0.681925	0.236087
ERCC3	Inflammatory Fibroblasts	0.0397328	0.383005	0.343272	0.236118
CENPT	Inflammatory Fibroblasts	0.0397265	0.419951	0.380224	0.236129
POLR2G	Inflammatory Fibroblasts	0.0397127	0.501232	0.461519	0.236154
NDUFA4	Inflammatory Fibroblasts	0.0397085	0.901478	0.861769	0.236162
CANX	Inflammatory Fibroblasts	0.0397029	0.624384	0.584681	0.236172
OXER1	Inflammatory Fibroblasts	0.039671	0.238916	0.199245	0.23623
UBP1	Inflammatory Fibroblasts	0.0396475	0.633005	0.593357	0.236272
SART3	Inflammatory Fibroblasts	0.0396293	0.45936	0.41973	0.236305
CCL11	Inflammatory Fibroblasts	0.0396209	0.518473	0.478852	0.23632
SLC30A5	Inflammatory Fibroblasts	0.0395843	0.346059	0.306475	0.236387
IFITM1	Inflammatory Fibroblasts	0.0395834	0.512315	0.472732	0.236388
SNRPG	Inflammatory Fibroblasts	0.0395697	0.435961	0.396391	0.236413
WASHC4	Inflammatory Fibroblasts	0.039562	0.619458	0.579896	0.236427
CYP2U1	Inflammatory Fibroblasts	0.0395457	0.311576	0.272031	0.236457
PPHLN1	Inflammatory Fibroblasts	0.0394491	0.513547	0.474098	0.236632
OTUD4	Inflammatory Fibroblasts	0.03938	0.45936	0.41998	0.236757
CAPN3	Inflammatory Fibroblasts	0.0393596	0.20936	0.17	0.236794
NCOA4	Inflammatory Fibroblasts	0.0393552	0.658867	0.619512	0.236802
ZNF652	Inflammatory Fibroblasts	0.039315	0.390394	0.351079	0.236875
ANAPC11	Inflammatory Fibroblasts	0.039255	0.671182	0.631927	0.236983
ATP2C1	Inflammatory Fibroblasts	0.0392345	0.668719	0.629485	0.23702
BAMBI	Inflammatory Fibroblasts	0.0392023	0.300493	0.26129	0.237079
TCTN1	Inflammatory Fibroblasts	0.0391783	0.350985	0.311807	0.237122
PNRC1	Inflammatory Fibroblasts	0.0391635	0.980296	0.941132	0.237149
TRIO	Inflammatory Fibroblasts	0.0391352	0.650246	0.611111	0.2372
PREPL	Inflammatory Fibroblasts	0.0391165	0.528325	0.489209	0.237234
LPCAT1	Inflammatory Fibroblasts	0.0390643	0.582512	0.543448	0.237329
STX5	Inflammatory Fibroblasts	0.0390405	0.662562	0.623521	0.237372
SNAPC2	Inflammatory Fibroblasts	0.0390084	0.396552	0.357543	0.23743
PTAR1	Inflammatory Fibroblasts	0.0389936	0.551724	0.512731	0.237457
NOCT	Inflammatory Fibroblasts	0.0389904	0.235222	0.196231	0.237463
RBM4	Inflammatory Fibroblasts	0.0389287	0.230296	0.191367	0.237575
PCGF6	Inflammatory Fibroblasts	0.0389193	0.171182	0.132263	0.237592
DNAJC15	Inflammatory Fibroblasts	0.0389004	0.592365	0.553464	0.237627
DDX27	Inflammatory Fibroblasts	0.0388968	0.538177	0.499281	0.237633
MAK16	Inflammatory Fibroblasts	0.0388829	0.385468	0.346585	0.237658
RHOQ	Inflammatory Fibroblasts	0.0388425	0.607143	0.5683	0.237732
FAM135B	Inflammatory Fibroblasts	0.0388353	0.169951	0.131115	0.237745
FAAP100	Inflammatory Fibroblasts	0.0388046	0.316502	0.277698	0.2378
THNSL2	Inflammatory Fibroblasts	0.0386593	0.274631	0.235971	0.238064
ABHD4	Inflammatory Fibroblasts	0.0386192	0.187192	0.148573	0.238137
NFIL3	Inflammatory Fibroblasts	0.0386186	0.479064	0.440445	0.238138
MEX3D	Inflammatory Fibroblasts	0.0385129	0.387931	0.349418	0.238331
PNPLA8	Inflammatory Fibroblasts	0.0385037	0.366995	0.328491	0.238347
EPB41L2	Inflammatory Fibroblasts	0.038436	0.814039	0.775603	0.23847
MTDH	Inflammatory Fibroblasts	0.0384271	0.753695	0.715267	0.238487
NHERF2	Inflammatory Fibroblasts	0.0384209	0.85468	0.816259	0.238498
LLGL1	Inflammatory Fibroblasts	0.0384184	0.369458	0.33104	0.238503
MORC2	Inflammatory Fibroblasts	0.0384112	0.447044	0.408633	0.238516
GPALPP1	Inflammatory Fibroblasts	0.0383368	0.349754	0.311417	0.238651
PHTF1	Inflammatory Fibroblasts	0.038328	0.362069	0.323741	0.238667
HSD17B4	Inflammatory Fibroblasts	0.0382921	0.647783	0.609491	0.238732
SIGMAR1	Inflammatory Fibroblasts	0.0382766	0.470443	0.432167	0.23876
CDK13	Inflammatory Fibroblasts	0.0382748	0.541872	0.503597	0.238764
USP5	Inflammatory Fibroblasts	0.0381774	0.453202	0.415025	0.238941
SRSF7	Inflammatory Fibroblasts	0.038173	0.591133	0.55296	0.238949
NPC1	Inflammatory Fibroblasts	0.0381497	0.450739	0.412589	0.238992
SSR2	Inflammatory Fibroblasts	0.038138	0.933498	0.89536	0.239013
METTL22	Inflammatory Fibroblasts	0.0381242	0.21798	0.179856	0.239038
SLC37A3	Inflammatory Fibroblasts	0.038111	0.476601	0.43849	0.239062
TFAP2C	Inflammatory Fibroblasts	0.0380732	0.0935961	0.0555229	0.239131
DSTYK	Inflammatory Fibroblasts	0.0380392	0.350985	0.312946	0.239193
GAREM2	Inflammatory Fibroblasts	0.0380245	0.125616	0.0875912	0.23922
PHF14	Inflammatory Fibroblasts	0.0379861	0.557882	0.519896	0.23929
COPG1	Inflammatory Fibroblasts	0.0379781	0.836207	0.798229	0.239304
ADAMTS10	Inflammatory Fibroblasts	0.0379628	0.366995	0.329032	0.239332
BCAR1	Inflammatory Fibroblasts	0.0379388	0.692118	0.654179	0.239376
MBIP	Inflammatory Fibroblasts	0.0379133	0.364532	0.326619	0.239422
AP4E1	Inflammatory Fibroblasts	0.037894	0.278325	0.240431	0.239457
WASF2	Inflammatory Fibroblasts	0.0378798	0.789409	0.751529	0.239483
ITSN1	Inflammatory Fibroblasts	0.03785	0.17734	0.13949	0.239538
HCFC1R1	Inflammatory Fibroblasts	0.0378088	0.450739	0.41293	0.239613
ZNF581	Inflammatory Fibroblasts	0.0377882	0.328818	0.29103	0.239651
DEK	Inflammatory Fibroblasts	0.0377852	0.566502	0.528717	0.239656
SRP9	Inflammatory Fibroblasts	0.0377237	0.517241	0.479518	0.239768
MPLKIP	Inflammatory Fibroblasts	0.0377119	0.391626	0.353914	0.23979
ADAM10	Inflammatory Fibroblasts	0.0376903	0.655172	0.617482	0.239829
RNF41	Inflammatory Fibroblasts	0.0376564	0.400246	0.36259	0.239891
PA2G4	Inflammatory Fibroblasts	0.0376484	0.656404	0.618756	0.239905
IMPDH2	Inflammatory Fibroblasts	0.0376001	0.523399	0.485799	0.239994
PEX5	Inflammatory Fibroblasts	0.0375855	0.30665	0.269065	0.24002
PPP6R2	Inflammatory Fibroblasts	0.0375412	0.623153	0.585612	0.240101
ZHX1	Inflammatory Fibroblasts	0.037512	0.454433	0.416922	0.240155
ARSB	Inflammatory Fibroblasts	0.037497	0.449507	0.41201	0.240182
PLEKHM3	Inflammatory Fibroblasts	0.0374254	0.214286	0.17686	0.240313
ZNF689	Inflammatory Fibroblasts	0.0374191	0.251232	0.213812	0.240324
SPATS2L	Inflammatory Fibroblasts	0.0373823	0.684729	0.647347	0.240391
MDM2	Inflammatory Fibroblasts	0.0373776	0.502463	0.465086	0.2404
ARHGDIA	Inflammatory Fibroblasts	0.0373521	0.810345	0.772993	0.240447
STIM1	Inflammatory Fibroblasts	0.0373325	0.511084	0.473751	0.240482
NOC3L	Inflammatory Fibroblasts	0.0373249	0.305419	0.268094	0.240496
OTULIN	Inflammatory Fibroblasts	0.0373113	0.421182	0.383871	0.240521
CFAP97	Inflammatory Fibroblasts	0.0372998	0.453202	0.415902	0.240542
DONSON	Inflammatory Fibroblasts	0.0372778	0.25	0.212722	0.240582
METTL24	Inflammatory Fibroblasts	0.0372621	0.102217	0.0649547	0.240611
FXR2	Inflammatory Fibroblasts	0.0372584	0.447044	0.409786	0.240618
ADAM28	Inflammatory Fibroblasts	0.0372284	0.741379	0.704151	0.240673
JAK2	Inflammatory Fibroblasts	0.0371921	0.437192	0.4	0.240739
ARHGAP5	Inflammatory Fibroblasts	0.0371283	0.480296	0.443167	0.240856
BYSL	Inflammatory Fibroblasts	0.0370964	0.360837	0.323741	0.240914
CUEDC1	Inflammatory Fibroblasts	0.0370131	0.275862	0.238849	0.241066
HACD3	Inflammatory Fibroblasts	0.037001	0.461823	0.424822	0.241089
CCAR2	Inflammatory Fibroblasts	0.0369769	0.466749	0.429772	0.241133
MTOR	Inflammatory Fibroblasts	0.0369672	0.41133	0.374363	0.241151
NUP133	Inflammatory Fibroblasts	0.0369634	0.433498	0.396534	0.241157
SKIC8	Inflammatory Fibroblasts	0.0369621	0.440887	0.403925	0.24116
NAT10	Inflammatory Fibroblasts	0.0369263	0.336207	0.299281	0.241225
SACS	Inflammatory Fibroblasts	0.0369094	0.251232	0.214322	0.241256
PELP1	Inflammatory Fibroblasts	0.0368643	0.37931	0.342446	0.241339
ACAP2	Inflammatory Fibroblasts	0.0368617	0.53202	0.495158	0.241344
PPWD1	Inflammatory Fibroblasts	0.0368416	0.400246	0.363405	0.24138
NXN	Inflammatory Fibroblasts	0.0368221	0.566502	0.52968	0.241416
TRIB3	Inflammatory Fibroblasts	0.0367964	0.166256	0.12946	0.241463
CEBPZ	Inflammatory Fibroblasts	0.0367839	0.490148	0.453364	0.241486
GPR180	Inflammatory Fibroblasts	0.0366977	0.20936	0.172662	0.241644
NFKBIZ	Inflammatory Fibroblasts	0.0366919	0.754926	0.718234	0.241655
CDK19	Inflammatory Fibroblasts	0.0366605	0.235222	0.198561	0.241712
PTEN	Inflammatory Fibroblasts	0.0365353	0.565271	0.528736	0.241942
ZCCHC8	Inflammatory Fibroblasts	0.0365117	0.33867	0.302158	0.241985
TOMM5	Inflammatory Fibroblasts	0.0364961	0.557882	0.521386	0.242014
ITPR1	Inflammatory Fibroblasts	0.0364897	0.566502	0.530013	0.242025
SAMD8	Inflammatory Fibroblasts	0.036465	0.366995	0.33053	0.242071
HCFC2	Inflammatory Fibroblasts	0.0363809	0.362069	0.325688	0.242225
USP34	Inflammatory Fibroblasts	0.0363681	0.724138	0.68777	0.242248
KIAA1586	Inflammatory Fibroblasts	0.036357	0.252463	0.216106	0.242269
ZNF286A	Inflammatory Fibroblasts	0.0363332	0.142857	0.106524	0.242312
FBXW4	Inflammatory Fibroblasts	0.0363132	0.476601	0.440288	0.242349
NOP58	Inflammatory Fibroblasts	0.0363008	0.485222	0.448921	0.242372
ZMAT5	Inflammatory Fibroblasts	0.0362114	0.359606	0.323394	0.242536
CUL5	Inflammatory Fibroblasts	0.0361512	0.464286	0.428135	0.242647
ZSCAN32	Inflammatory Fibroblasts	0.036111	0.200739	0.164628	0.24272
LEMD3	Inflammatory Fibroblasts	0.0361094	0.332512	0.296403	0.242723
MISFA	Inflammatory Fibroblasts	0.0359993	0.108374	0.0723751	0.242926
SRP68	Inflammatory Fibroblasts	0.0359472	0.580049	0.544102	0.243021
CEP162	Inflammatory Fibroblasts	0.035929	0.272167	0.236239	0.243055
TAFA1	Inflammatory Fibroblasts	0.0359243	0.131773	0.0958491	0.243063
DYNC1LI1	Inflammatory Fibroblasts	0.0359114	0.375616	0.339704	0.243087
PPP2CB	Inflammatory Fibroblasts	0.0358182	0.320197	0.284379	0.243258
ELK4	Inflammatory Fibroblasts	0.0357745	0.681034	0.64526	0.243339
GTF2H1	Inflammatory Fibroblasts	0.0357733	0.438424	0.40265	0.243341
GTF2A1	Inflammatory Fibroblasts	0.0357542	0.487685	0.451931	0.243376
LRRC75B	Inflammatory Fibroblasts	0.0356904	0.238916	0.203226	0.243493
HCFC1	Inflammatory Fibroblasts	0.0356215	0.481527	0.445906	0.24362
OSTM1	Inflammatory Fibroblasts	0.0355938	0.495074	0.45948	0.243671
INTS11	Inflammatory Fibroblasts	0.0354908	0.62931	0.59382	0.243861
APOBEC3C	Inflammatory Fibroblasts	0.0354345	0.408867	0.373433	0.243965
C9orf78	Inflammatory Fibroblasts	0.0354205	0.525862	0.490442	0.24399
SKIC2	Inflammatory Fibroblasts	0.035364	0.23399	0.198626	0.244094
USP19	Inflammatory Fibroblasts	0.0353447	0.514778	0.479434	0.24413
KLHL9	Inflammatory Fibroblasts	0.0353427	0.222906	0.187564	0.244134
NFRKB	Inflammatory Fibroblasts	0.0353298	0.302956	0.267626	0.244157
FOXK2	Inflammatory Fibroblasts	0.035289	0.474138	0.438849	0.244233
PSMB2	Inflammatory Fibroblasts	0.0352765	0.512315	0.477039	0.244256
NECTIN1	Inflammatory Fibroblasts	0.0352665	0.497537	0.46227	0.244274
EXOSC10	Inflammatory Fibroblasts	0.0352518	0.5	0.464748	0.244301
RGL1	Inflammatory Fibroblasts	0.0351386	0.3867	0.351561	0.24451
STK19	Inflammatory Fibroblasts	0.0350376	0.268473	0.233435	0.244696
FAM151B	Inflammatory Fibroblasts	0.0350179	0.091133	0.0561151	0.244732
ARHGAP24	Inflammatory Fibroblasts	0.0350125	0.480296	0.445283	0.244742
ERAP1	Inflammatory Fibroblasts	0.0349769	0.519704	0.484728	0.244808
SARDH	Inflammatory Fibroblasts	0.0349592	0.173645	0.138686	0.244841
SRSF5	Inflammatory Fibroblasts	0.0349541	0.706897	0.671942	0.24485
TMF1	Inflammatory Fibroblasts	0.0348636	0.615764	0.5809	0.245017
SUGT1	Inflammatory Fibroblasts	0.0348423	0.54064	0.505798	0.245056
ATG9A	Inflammatory Fibroblasts	0.0347577	0.416256	0.381498	0.245213
TAC3	Inflammatory Fibroblasts	0.0347529	0.231527	0.196774	0.245222
ENOX1	Inflammatory Fibroblasts	0.0347529	0.231527	0.196774	0.245222
MGRN1	Inflammatory Fibroblasts	0.0346546	0.486453	0.451799	0.245403
HHAT	Inflammatory Fibroblasts	0.0346372	0.125616	0.0909786	0.245435
ITM2B	Inflammatory Fibroblasts	0.0346284	0.92734	0.892712	0.245452
LYRM4	Inflammatory Fibroblasts	0.0345253	0.29064	0.256115	0.245642
PSMB9	Inflammatory Fibroblasts	0.0345054	0.651478	0.616972	0.245679
UBE3C	Inflammatory Fibroblasts	0.0344946	0.660099	0.625604	0.245699
GAREM1	Inflammatory Fibroblasts	0.0344717	0.219212	0.18474	0.245741
ANKDD1A	Inflammatory Fibroblasts	0.0344669	0.169951	0.135484	0.24575
ZBTB25	Inflammatory Fibroblasts	0.0344444	0.375616	0.341171	0.245792
TXNRD3	Inflammatory Fibroblasts	0.0344172	0.222906	0.188489	0.245842
USP49	Inflammatory Fibroblasts	0.0344113	0.144089	0.109677	0.245853
EDF1	Inflammatory Fibroblasts	0.0343995	0.759852	0.725453	0.245875
MLLT10	Inflammatory Fibroblasts	0.0343823	0.375616	0.341233	0.245906
MFAP1	Inflammatory Fibroblasts	0.034253	0.3867	0.352446	0.246146
MST1	Inflammatory Fibroblasts	0.0341729	0.176108	0.141935	0.246294
MIDEAS	Inflammatory Fibroblasts	0.0341714	0.616995	0.582824	0.246297
RABGEF1	Inflammatory Fibroblasts	0.0341319	0.421182	0.38705	0.24637
SLC25A36	Inflammatory Fibroblasts	0.0341195	0.429803	0.395683	0.246393
TMEM70	Inflammatory Fibroblasts	0.034063	0.35468	0.320617	0.246497
THYN1	Inflammatory Fibroblasts	0.0340575	0.472906	0.438849	0.246508
KIZ	Inflammatory Fibroblasts	0.034034	0.348522	0.314488	0.246551
SCAND1	Inflammatory Fibroblasts	0.0340304	0.474138	0.440108	0.246558
SPOP	Inflammatory Fibroblasts	0.0340258	0.474138	0.440112	0.246566
WFS1	Inflammatory Fibroblasts	0.0340216	0.514778	0.480757	0.246574
SLC11A2	Inflammatory Fibroblasts	0.0340148	0.399015	0.365	0.246587
FAT1	Inflammatory Fibroblasts	0.0339316	0.692118	0.658187	0.246741
KHSRP	Inflammatory Fibroblasts	0.0339149	0.639163	0.605248	0.246772
BMAL2	Inflammatory Fibroblasts	0.0338551	0.385468	0.351613	0.246883
RNF11	Inflammatory Fibroblasts	0.0338262	0.649015	0.615189	0.246936
EIF2B4	Inflammatory Fibroblasts	0.0338261	0.371921	0.338095	0.246936
KMT5B	Inflammatory Fibroblasts	0.0338218	0.6367	0.602878	0.246944
SLC35E3	Inflammatory Fibroblasts	0.03382	0.20936	0.17554	0.246948
FAF2	Inflammatory Fibroblasts	0.0338088	0.423645	0.389837	0.246969
TP53I13	Inflammatory Fibroblasts	0.0337704	0.243842	0.210072	0.24704
TRIM23	Inflammatory Fibroblasts	0.0336341	0.279557	0.245923	0.247292
SF3B4	Inflammatory Fibroblasts	0.0336172	0.502463	0.468846	0.247324
PEA15	Inflammatory Fibroblasts	0.0335902	0.788177	0.754587	0.247374
PRNP	Inflammatory Fibroblasts	0.0335705	0.955665	0.922095	0.24741
MIER1	Inflammatory Fibroblasts	0.033503	0.628079	0.594576	0.247536
MMP3	Inflammatory Fibroblasts	0.0334705	0.315271	0.2818	0.247596
ZNF783	Inflammatory Fibroblasts	0.0334639	0.314039	0.280576	0.247608
ZNF555	Inflammatory Fibroblasts	0.0333862	0.195813	0.162427	0.247753
ZC3H15	Inflammatory Fibroblasts	0.0333827	0.610837	0.577455	0.247759
TIMM9	Inflammatory Fibroblasts	0.0333509	0.37069	0.337339	0.247818
SLC38A2	Inflammatory Fibroblasts	0.0332782	0.849754	0.816475	0.247953
PYGO2	Inflammatory Fibroblasts	0.0332778	0.44335	0.410072	0.247954
CNOT3	Inflammatory Fibroblasts	0.0331945	0.358374	0.32518	0.248109
C6orf47	Inflammatory Fibroblasts	0.0331829	0.285714	0.252531	0.24813
MACROH2A2	Inflammatory Fibroblasts	0.0331786	0.512315	0.479137	0.248138
CDKN1C	Inflammatory Fibroblasts	0.0331733	0.230296	0.197122	0.248148
EED	Inflammatory Fibroblasts	0.0331579	0.243842	0.210684	0.248177
SWI5	Inflammatory Fibroblasts	0.0331131	0.346059	0.312946	0.24826
TTI1	Inflammatory Fibroblasts	0.0330988	0.28202	0.248921	0.248286
PPID	Inflammatory Fibroblasts	0.0330915	0.437192	0.404101	0.2483
RCC1L	Inflammatory Fibroblasts	0.033064	0.474138	0.441074	0.248351
ZNF398	Inflammatory Fibroblasts	0.0330244	0.333744	0.300719	0.248425
STX10	Inflammatory Fibroblasts	0.0329736	0.426108	0.393135	0.248519
ZSCAN21	Inflammatory Fibroblasts	0.0329659	0.231527	0.198561	0.248534
BLOC1S3	Inflammatory Fibroblasts	0.0329311	0.167488	0.134557	0.248598
EXOC4	Inflammatory Fibroblasts	0.0329038	0.557882	0.524978	0.248649
CFL1	Inflammatory Fibroblasts	0.0328993	0.950739	0.91784	0.248658
KIAA1191	Inflammatory Fibroblasts	0.0327763	0.506158	0.473381	0.248886
CSMD3	Inflammatory Fibroblasts	0.0327622	0.0874384	0.0546763	0.248913
ELOVL3	Inflammatory Fibroblasts	0.0327601	0.0554187	0.0226586	0.248917
ATG14	Inflammatory Fibroblasts	0.0326926	0.321429	0.288736	0.249042
BRAF	Inflammatory Fibroblasts	0.0326876	0.350985	0.318298	0.249052
ARF3	Inflammatory Fibroblasts	0.0326326	0.498768	0.466136	0.249154
CLSTN1	Inflammatory Fibroblasts	0.0325563	0.752463	0.719907	0.249296
KPNA4	Inflammatory Fibroblasts	0.0325494	0.639163	0.606613	0.249309
EIF3M	Inflammatory Fibroblasts	0.0325282	0.479064	0.446536	0.249349
TMEM109	Inflammatory Fibroblasts	0.032488	0.775862	0.743374	0.249424
TYK2	Inflammatory Fibroblasts	0.0324838	0.562808	0.530324	0.249431
PSMD8	Inflammatory Fibroblasts	0.0324723	0.252463	0.219991	0.249453
SRSF1	Inflammatory Fibroblasts	0.0324609	0.439655	0.407194	0.249474
ANP32B	Inflammatory Fibroblasts	0.0324241	0.449507	0.417083	0.249543
TICAM2	Inflammatory Fibroblasts	0.0324142	0.331281	0.298867	0.249561
MLH1	Inflammatory Fibroblasts	0.03239	0.346059	0.313669	0.249606
UIMC1	Inflammatory Fibroblasts	0.0323059	0.347291	0.314985	0.249763
FASTKD2	Inflammatory Fibroblasts	0.0322784	0.423645	0.391367	0.249814
ACSS3	Inflammatory Fibroblasts	0.032274	0.364532	0.332258	0.249823
LCMT2	Inflammatory Fibroblasts	0.0322626	0.157635	0.125373	0.249844
TMEM183A	Inflammatory Fibroblasts	0.0322486	0.600985	0.568737	0.24987
RARS2	Inflammatory Fibroblasts	0.0322168	0.371921	0.339704	0.249929
FAM171A2	Inflammatory Fibroblasts	0.0321327	0.116995	0.0848624	0.250086
GMPS	Inflammatory Fibroblasts	0.0321083	0.399015	0.366906	0.250132
ATP7A	Inflammatory Fibroblasts	0.0320724	0.221675	0.189602	0.250199
KDELR2	Inflammatory Fibroblasts	0.0320721	0.761084	0.729012	0.250199
TMSB10	Inflammatory Fibroblasts	0.0320712	0.979064	0.946993	0.250201
UBE2L3	Inflammatory Fibroblasts	0.0320128	0.418719	0.386706	0.25031
FGFR1	Inflammatory Fibroblasts	0.0319937	0.885468	0.853474	0.250346
TXNRD2	Inflammatory Fibroblasts	0.0319702	0.353448	0.321478	0.25039
CKAP4	Inflammatory Fibroblasts	0.0319681	0.76601	0.734042	0.250394
GRK4	Inflammatory Fibroblasts	0.0319285	0.172414	0.140485	0.250467
POLR3D	Inflammatory Fibroblasts	0.0319281	0.321429	0.289501	0.250468
VIPR2	Inflammatory Fibroblasts	0.0318767	0.251232	0.219355	0.250564
METTL16	Inflammatory Fibroblasts	0.0318515	0.272167	0.240316	0.250611
TTC33	Inflammatory Fibroblasts	0.0318477	0.294335	0.262487	0.250618
ZSCAN22	Inflammatory Fibroblasts	0.0318461	0.152709	0.120863	0.250621
ZFP69B	Inflammatory Fibroblasts	0.0318285	0.123153	0.0913242	0.250654
DRG2	Inflammatory Fibroblasts	0.0318053	0.323892	0.292086	0.250698
ATG13	Inflammatory Fibroblasts	0.0318018	0.469212	0.43741	0.250704
FAM111A	Inflammatory Fibroblasts	0.0317749	0.472906	0.441131	0.250754
ZNF343	Inflammatory Fibroblasts	0.0317699	0.252463	0.220693	0.250764
PSMA2	Inflammatory Fibroblasts	0.0317682	0.512315	0.480547	0.250767
PTK2	Inflammatory Fibroblasts	0.0317511	0.6133	0.581549	0.250799
MC1R	Inflammatory Fibroblasts	0.0317438	0.0837438	0.052	0.250812
VPS13C	Inflammatory Fibroblasts	0.0317238	0.666256	0.634532	0.25085
NPC2	Inflammatory Fibroblasts	0.0316757	0.804187	0.772512	0.25094
PEX6	Inflammatory Fibroblasts	0.0316724	0.273399	0.241727	0.250946
PANK4	Inflammatory Fibroblasts	0.0316217	0.374384	0.342762	0.251041
SEC62	Inflammatory Fibroblasts	0.0315838	0.85468	0.823096	0.251112
ITCH	Inflammatory Fibroblasts	0.0315362	0.541872	0.510336	0.251201
TIMM23	Inflammatory Fibroblasts	0.031535	0.496305	0.46477	0.251203
BFAR	Inflammatory Fibroblasts	0.0315251	0.44335	0.411825	0.251222
TUBB6	Inflammatory Fibroblasts	0.031515	0.502463	0.470948	0.25124
GYG1	Inflammatory Fibroblasts	0.0315059	0.251232	0.219726	0.251257
AKT3	Inflammatory Fibroblasts	0.0314899	0.650246	0.618756	0.251287
PIGC	Inflammatory Fibroblasts	0.0314724	0.253695	0.222222	0.25132
HECW1	Inflammatory Fibroblasts	0.0314723	0.10468	0.0732075	0.25132
VCL	Inflammatory Fibroblasts	0.0314458	0.818966	0.78752	0.25137
ZNF83	Inflammatory Fibroblasts	0.0314297	0.504926	0.473496	0.2514
CCDC136	Inflammatory Fibroblasts	0.0314238	0.112069	0.0806452	0.251411
CCNG2	Inflammatory Fibroblasts	0.0314238	0.612069	0.580645	0.251411
ATP6V1G1	Inflammatory Fibroblasts	0.0314208	0.591133	0.559712	0.251417
DKK3	Inflammatory Fibroblasts	0.0314174	0.977833	0.946415	0.251423
LRFN5	Inflammatory Fibroblasts	0.0314095	0.241379	0.20997	0.251438
PRKG1	Inflammatory Fibroblasts	0.0314068	0.811576	0.78017	0.251443
TAF10	Inflammatory Fibroblasts	0.0312928	0.76601	0.734717	0.251656
ATP2B1	Inflammatory Fibroblasts	0.0312324	0.440887	0.409654	0.251769
ICMT	Inflammatory Fibroblasts	0.031215	0.518473	0.487258	0.251802
TRIM27	Inflammatory Fibroblasts	0.0311762	0.618227	0.58705	0.251875
NDUFS5	Inflammatory Fibroblasts	0.0311672	0.501232	0.470064	0.251891
YTHDF2	Inflammatory Fibroblasts	0.031161	0.586207	0.555046	0.251903
RNF139	Inflammatory Fibroblasts	0.0311337	0.362069	0.330935	0.251954
MMGT1	Inflammatory Fibroblasts	0.031104	0.341133	0.310029	0.25201
ZNF454	Inflammatory Fibroblasts	0.0310664	0.123153	0.0920863	0.25208
ZNF7	Inflammatory Fibroblasts	0.0310504	0.277094	0.246043	0.25211
EXOSC1	Inflammatory Fibroblasts	0.0309941	0.318966	0.287971	0.252216
APP	Inflammatory Fibroblasts	0.0309434	1	0.969057	0.252311
ZNF862	Inflammatory Fibroblasts	0.0308309	0.279557	0.248726	0.252522
MAN1B1	Inflammatory Fibroblasts	0.0308205	0.421182	0.390362	0.252541
COQ10B	Inflammatory Fibroblasts	0.0307995	0.464286	0.433486	0.252581
TGIF2	Inflammatory Fibroblasts	0.0307189	0.301724	0.271005	0.252732
DHFR2	Inflammatory Fibroblasts	0.0306815	0.158867	0.128186	0.252802
WDFY3	Inflammatory Fibroblasts	0.030635	0.432266	0.401631	0.25289
DDX39B	Inflammatory Fibroblasts	0.0306287	0.570197	0.539568	0.252901
TNS3	Inflammatory Fibroblasts	0.0305895	0.724138	0.693548	0.252975
IL6	Inflammatory Fibroblasts	0.0305891	0.184729	0.15414	0.252976
RBM33	Inflammatory Fibroblasts	0.0305879	0.741379	0.710791	0.252978
MED17	Inflammatory Fibroblasts	0.0305702	0.46798	0.43741	0.253011
SMNDC1	Inflammatory Fibroblasts	0.0305434	0.471675	0.441131	0.253062
SLC25A26	Inflammatory Fibroblasts	0.0304533	0.263547	0.233094	0.253231
PSMD6	Inflammatory Fibroblasts	0.0302835	0.501232	0.470948	0.25355
AP3S2	Inflammatory Fibroblasts	0.0302688	0.513547	0.483278	0.253578
NOL8	Inflammatory Fibroblasts	0.0302346	0.289409	0.259174	0.253642
SUMO3	Inflammatory Fibroblasts	0.0302321	0.761084	0.730852	0.253647
LBHD1	Inflammatory Fibroblasts	0.0302123	0.14532	0.115108	0.253684
ASXL2	Inflammatory Fibroblasts	0.0301981	0.503695	0.473496	0.25371
HMGXB4	Inflammatory Fibroblasts	0.0301879	0.330049	0.299861	0.25373
ARGLU1	Inflammatory Fibroblasts	0.0301698	0.889163	0.858993	0.253764
CD99L2	Inflammatory Fibroblasts	0.0301592	0.482759	0.452599	0.253784
SERPINF1	Inflammatory Fibroblasts	0.0301557	0.900246	0.870091	0.25379
ZER1	Inflammatory Fibroblasts	0.0301497	0.541872	0.511722	0.253801
TTC21B	Inflammatory Fibroblasts	0.0300971	0.368227	0.338129	0.2539
FBXO7	Inflammatory Fibroblasts	0.029996	0.69335	0.663354	0.254091
CCDC9	Inflammatory Fibroblasts	0.0299697	0.598522	0.568552	0.25414
PPP3R1	Inflammatory Fibroblasts	0.0299584	0.665025	0.635066	0.254162
KIF5B	Inflammatory Fibroblasts	0.029949	0.746305	0.716356	0.254179
NR2C2	Inflammatory Fibroblasts	0.029911	0.497537	0.467626	0.254251
PSMC2	Inflammatory Fibroblasts	0.0299044	0.482759	0.452854	0.254263
TMEM220	Inflammatory Fibroblasts	0.0298621	0.334975	0.305113	0.254343
OLFML1	Inflammatory Fibroblasts	0.0298253	0.616995	0.58717	0.254412
DNAJC24	Inflammatory Fibroblasts	0.0297763	0.236453	0.206677	0.254504
MAPK7	Inflammatory Fibroblasts	0.0297531	0.463054	0.433301	0.254548
PARP2	Inflammatory Fibroblasts	0.029748	0.182266	0.152518	0.254558
NUPR1	Inflammatory Fibroblasts	0.0297352	0.748768	0.719033	0.254582
UBE2D1	Inflammatory Fibroblasts	0.0296916	0.422414	0.392722	0.254664
ADAMTS7	Inflammatory Fibroblasts	0.029686	0.346059	0.316373	0.254674
LYSMD1	Inflammatory Fibroblasts	0.0296647	0.0972906	0.0676259	0.254715
EHMT2	Inflammatory Fibroblasts	0.0296608	0.416256	0.386595	0.254722
PHF12	Inflammatory Fibroblasts	0.0296508	0.475369	0.445719	0.254741
SUPT7L	Inflammatory Fibroblasts	0.0296452	0.396552	0.366906	0.254751
SLC39A3	Inflammatory Fibroblasts	0.0295992	0.285714	0.256115	0.254838
PRKD3	Inflammatory Fibroblasts	0.0295931	0.565271	0.535678	0.25485
RRP36	Inflammatory Fibroblasts	0.0295807	0.51601	0.486429	0.254873
FBXO22	Inflammatory Fibroblasts	0.029562	0.311576	0.282014	0.254908
USF2	Inflammatory Fibroblasts	0.0294898	0.692118	0.662628	0.255044
LUC7L3	Inflammatory Fibroblasts	0.0294521	0.816502	0.78705	0.255115
ARMCX3	Inflammatory Fibroblasts	0.0294399	0.583744	0.554304	0.255138
MYBPH	Inflammatory Fibroblasts	0.0294375	0.0455665	0.016129	0.255143
TRABD2B	Inflammatory Fibroblasts	0.0293742	0.310345	0.280971	0.255262
CCDC8	Inflammatory Fibroblasts	0.0293557	0.470443	0.441088	0.255297
ADCY9	Inflammatory Fibroblasts	0.029278	0.449507	0.420229	0.255444
ARMH3	Inflammatory Fibroblasts	0.0292519	0.527094	0.497842	0.255493
BZW2	Inflammatory Fibroblasts	0.0292513	0.554187	0.524936	0.255494
HEATR6	Inflammatory Fibroblasts	0.0291135	0.137931	0.108818	0.255754
PNPLA3	Inflammatory Fibroblasts	0.0290941	0.0529557	0.0238616	0.255791
PRMT2	Inflammatory Fibroblasts	0.0290357	0.596059	0.567023	0.255901
RNF112	Inflammatory Fibroblasts	0.0289962	0.326355	0.297358	0.255976
GNL3L	Inflammatory Fibroblasts	0.0289792	0.428571	0.399592	0.256008
NBPF1	Inflammatory Fibroblasts	0.0289438	0.107143	0.0781991	0.256075
NINJ1	Inflammatory Fibroblasts	0.0289261	0.690887	0.661961	0.256108
SZT2	Inflammatory Fibroblasts	0.028912	0.237685	0.208773	0.256135
ZBTB17	Inflammatory Fibroblasts	0.0288197	0.366995	0.338175	0.256309
MFSD12	Inflammatory Fibroblasts	0.0287965	0.330049	0.301253	0.256353
MAP1A	Inflammatory Fibroblasts	0.0287862	0.262315	0.233529	0.256373
FNTA	Inflammatory Fibroblasts	0.0287344	0.619458	0.590724	0.256471
CEP170	Inflammatory Fibroblasts	0.0286842	0.415025	0.38634	0.256566
LAMA1	Inflammatory Fibroblasts	0.0286747	0.0480296	0.0193548	0.256584
COG4	Inflammatory Fibroblasts	0.0286713	0.458128	0.429457	0.25659
ZNF707	Inflammatory Fibroblasts	0.0286465	0.1367	0.108053	0.256637
PCDHGA9	Inflammatory Fibroblasts	0.0286414	0.0935961	0.0649547	0.256647
NEURL2	Inflammatory Fibroblasts	0.0286112	0.0899015	0.0612903	0.256704
INVS	Inflammatory Fibroblasts	0.0285662	0.359606	0.33104	0.256789
SVEP1	Inflammatory Fibroblasts	0.0285521	0.73399	0.705438	0.256816
STXBP4	Inflammatory Fibroblasts	0.0285502	0.300493	0.271942	0.256819
FBXL20	Inflammatory Fibroblasts	0.0285398	0.264778	0.236239	0.256839
RAD23A	Inflammatory Fibroblasts	0.0285272	0.614532	0.586005	0.256863
VTI1B	Inflammatory Fibroblasts	0.0285154	0.488916	0.460401	0.256885
ZNF117	Inflammatory Fibroblasts	0.0284532	0.274631	0.246177	0.257003
IFITM3	Inflammatory Fibroblasts	0.0284394	0.987685	0.959245	0.257029
ERI3	Inflammatory Fibroblasts	0.0284261	0.3867	0.358273	0.257054
NUP188	Inflammatory Fibroblasts	0.0284243	0.444581	0.416157	0.257058
RAB28	Inflammatory Fibroblasts	0.0284013	0.403941	0.37554	0.257101
BNC2	Inflammatory Fibroblasts	0.0283921	0.54803	0.519637	0.257119
WDR24	Inflammatory Fibroblasts	0.0283765	0.232759	0.204382	0.257148
IMPDH1	Inflammatory Fibroblasts	0.0283677	0.0997537	0.071386	0.257165
TSC22D4	Inflammatory Fibroblasts	0.028353	0.557882	0.529529	0.257193
MSANTD4	Inflammatory Fibroblasts	0.0283226	0.293103	0.264781	0.25725
FAM174C	Inflammatory Fibroblasts	0.0282502	0.57266	0.54441	0.257387
RLF	Inflammatory Fibroblasts	0.0282322	0.325123	0.296891	0.257421
CRISPLD2	Inflammatory Fibroblasts	0.0282127	0.964286	0.936073	0.257459
BICRA	Inflammatory Fibroblasts	0.028205	0.341133	0.312928	0.257473
TMEM214	Inflammatory Fibroblasts	0.0281571	0.54803	0.519872	0.257564
WDR74	Inflammatory Fibroblasts	0.028132	0.448276	0.420144	0.257611
RABEP1	Inflammatory Fibroblasts	0.0281293	0.431034	0.402905	0.257617
LRRC8E	Inflammatory Fibroblasts	0.0281028	0.0825123	0.0544095	0.257667
TMX1	Inflammatory Fibroblasts	0.0280853	0.439655	0.41157	0.2577
CMTR2	Inflammatory Fibroblasts	0.0280735	0.346059	0.317986	0.257722
CACHD1	Inflammatory Fibroblasts	0.0280644	0.375616	0.347551	0.25774
TUFM	Inflammatory Fibroblasts	0.0280406	0.807882	0.779841	0.257785
MAP2K5	Inflammatory Fibroblasts	0.0279498	0.237685	0.209735	0.257957
COA5	Inflammatory Fibroblasts	0.0279406	0.295567	0.267626	0.257974
ANXA2	Inflammatory Fibroblasts	0.027869	0.937192	0.909323	0.25811
EMG1	Inflammatory Fibroblasts	0.0278514	0.477833	0.449981	0.258144
SLC1A5	Inflammatory Fibroblasts	0.0278507	0.667488	0.639637	0.258145
SRP19	Inflammatory Fibroblasts	0.0278378	0.509852	0.482014	0.258169
TMEM59	Inflammatory Fibroblasts	0.0278364	0.774631	0.746794	0.258172
REEP3	Inflammatory Fibroblasts	0.0277728	0.529557	0.501784	0.258293
PMPCB	Inflammatory Fibroblasts	0.0277536	0.581281	0.553527	0.258329
NKX3-1	Inflammatory Fibroblasts	0.0277292	0.108374	0.0806452	0.258375
DUT	Inflammatory Fibroblasts	0.0276598	0.444581	0.416922	0.258507
STIMATE	Inflammatory Fibroblasts	0.0276209	0.423645	0.396024	0.258581
RFXANK	Inflammatory Fibroblasts	0.027528	0.470443	0.442915	0.258758
ETNK2	Inflammatory Fibroblasts	0.027418	0.0825123	0.0550943	0.258967
ZSCAN20	Inflammatory Fibroblasts	0.0274112	0.157635	0.130224	0.25898
TPBGL	Inflammatory Fibroblasts	0.0273363	0.0603448	0.0330086	0.259122
HOXA6	Inflammatory Fibroblasts	0.0273073	0.17734	0.150033	0.259177
CDC23	Inflammatory Fibroblasts	0.0272869	0.389163	0.361876	0.259216
MALSU1	Inflammatory Fibroblasts	0.0272681	0.5	0.472732	0.259252
TMEM216	Inflammatory Fibroblasts	0.027223	0.222906	0.195683	0.259338
CCP110	Inflammatory Fibroblasts	0.0271609	0.26601	0.238849	0.259456
TMEM222	Inflammatory Fibroblasts	0.0270776	0.181034	0.153957	0.259614
ZNF207	Inflammatory Fibroblasts	0.0270741	0.326355	0.299281	0.259621
PTPN13	Inflammatory Fibroblasts	0.0270542	0.247537	0.220483	0.259659
CNTLN	Inflammatory Fibroblasts	0.0270522	0.270936	0.243884	0.259663
CMTR1	Inflammatory Fibroblasts	0.0270384	0.352217	0.325178	0.259689
CCT5	Inflammatory Fibroblasts	0.0270222	0.208128	0.181106	0.259719
DTX3	Inflammatory Fibroblasts	0.0270217	0.564039	0.537018	0.259721
CBLB	Inflammatory Fibroblasts	0.0269768	0.464286	0.437309	0.259806
TOX4	Inflammatory Fibroblasts	0.0269693	0.508621	0.481651	0.25982
TWF2	Inflammatory Fibroblasts	0.0269599	0.596059	0.569099	0.259838
HDGF	Inflammatory Fibroblasts	0.02693	0.719212	0.692282	0.259895
MDM1	Inflammatory Fibroblasts	0.0268915	0.216749	0.189857	0.259968
RBSN	Inflammatory Fibroblasts	0.0268752	0.0628079	0.0359327	0.26
TBL2	Inflammatory Fibroblasts	0.0267873	0.496305	0.469518	0.260167
SNIP1	Inflammatory Fibroblasts	0.0267369	0.347291	0.320554	0.260263
CDC42EP4	Inflammatory Fibroblasts	0.02669	0.419951	0.393261	0.260352
TAF6L	Inflammatory Fibroblasts	0.026663	0.183498	0.156835	0.260404
ZBTB5	Inflammatory Fibroblasts	0.0266347	0.346059	0.319424	0.260458
RPA4	Inflammatory Fibroblasts	0.0265727	0.0960591	0.0694864	0.260576
RXRB	Inflammatory Fibroblasts	0.0265061	0.485222	0.458716	0.260703
DDRGK1	Inflammatory Fibroblasts	0.0264627	0.546798	0.520335	0.260786
MAP2K1	Inflammatory Fibroblasts	0.0264518	0.439655	0.413203	0.260807
ZNF680	Inflammatory Fibroblasts	0.0264345	0.406404	0.379969	0.26084
LRRC18	Inflammatory Fibroblasts	0.0264075	0.0935961	0.0671885	0.260891
TRIM9	Inflammatory Fibroblasts	0.0263792	0.150246	0.123867	0.260945
TMEM42	Inflammatory Fibroblasts	0.0263102	0.137931	0.111621	0.261077
VANGL1	Inflammatory Fibroblasts	0.0263027	0.432266	0.405963	0.261091
MOV10	Inflammatory Fibroblasts	0.0262789	0.57266	0.546381	0.261137
OTUB1	Inflammatory Fibroblasts	0.0262551	0.637931	0.611676	0.261182
SMTNL2	Inflammatory Fibroblasts	0.0262126	0.0689655	0.0427529	0.261263
CNTN4	Inflammatory Fibroblasts	0.0261947	0.381773	0.355579	0.261297
SETX	Inflammatory Fibroblasts	0.0261586	0.60468	0.578521	0.261366
CD248	Inflammatory Fibroblasts	0.026156	0.751232	0.725076	0.261371
DOLK	Inflammatory Fibroblasts	0.0261521	0.318966	0.292813	0.261379
SSBP4	Inflammatory Fibroblasts	0.0261367	0.263547	0.23741	0.261408
MYL6	Inflammatory Fibroblasts	0.0261267	0.949507	0.923381	0.261427
TFDP1	Inflammatory Fibroblasts	0.0261208	0.417488	0.391367	0.261438
ST7L	Inflammatory Fibroblasts	0.0261169	0.275862	0.249745	0.261446
CAD	Inflammatory Fibroblasts	0.0260747	0.30665	0.280576	0.261526
RBP1	Inflammatory Fibroblasts	0.0260387	0.841133	0.815094	0.261595
RTF2	Inflammatory Fibroblasts	0.0260202	0.594828	0.568807	0.26163
WDR5	Inflammatory Fibroblasts	0.0260139	0.208128	0.182114	0.261643
BEX4	Inflammatory Fibroblasts	0.0259719	0.520936	0.494964	0.261723
ECE1	Inflammatory Fibroblasts	0.0259261	0.899015	0.873089	0.26181
PIN1	Inflammatory Fibroblasts	0.0258847	0.391626	0.365741	0.26189
EID3	Inflammatory Fibroblasts	0.0258709	0.162562	0.136691	0.261916
HS6ST1	Inflammatory Fibroblasts	0.0258547	0.576355	0.5505	0.261947
SH3BGRL	Inflammatory Fibroblasts	0.0258407	0.785714	0.759874	0.261974
INTS5	Inflammatory Fibroblasts	0.0257867	0.219212	0.193425	0.262077
TMEM167B	Inflammatory Fibroblasts	0.025783	0.491379	0.465596	0.262084
TRIM61	Inflammatory Fibroblasts	0.0257777	0.0492611	0.0234834	0.262094
JARID2	Inflammatory Fibroblasts	0.0257688	0.334975	0.309207	0.262111
SEC13	Inflammatory Fibroblasts	0.0257651	0.719212	0.693447	0.262118
MMADHC	Inflammatory Fibroblasts	0.025758	0.41133	0.385572	0.262132
WDR33	Inflammatory Fibroblasts	0.0257566	0.646552	0.620795	0.262134
GNPAT	Inflammatory Fibroblasts	0.0257433	0.394089	0.368345	0.26216
HECTD2	Inflammatory Fibroblasts	0.0257215	0.302956	0.277234	0.262202
C6orf62	Inflammatory Fibroblasts	0.0256924	0.517241	0.491549	0.262257
EID2	Inflammatory Fibroblasts	0.0256876	0.302956	0.277268	0.262267
MITF	Inflammatory Fibroblasts	0.0256724	0.405172	0.3795	0.262296
GPRASP2	Inflammatory Fibroblasts	0.0256713	0.149015	0.123344	0.262298
UBE3A	Inflammatory Fibroblasts	0.025653	0.599754	0.574101	0.262333
XYLT2	Inflammatory Fibroblasts	0.0256396	0.422414	0.396774	0.262358
SLC9A5	Inflammatory Fibroblasts	0.0256373	0.0788177	0.0531804	0.262363
RABGAP1	Inflammatory Fibroblasts	0.0255897	0.560345	0.534755	0.262454
CSNK2A2	Inflammatory Fibroblasts	0.0255683	0.504926	0.479358	0.262495
ZBTB45	Inflammatory Fibroblasts	0.0255507	0.358374	0.332824	0.262528
TGFB1I1	Inflammatory Fibroblasts	0.0255333	0.881773	0.85624	0.262562
H3-3A	Inflammatory Fibroblasts	0.0255208	0.938424	0.912903	0.262586
SCARB2	Inflammatory Fibroblasts	0.0254912	0.913793	0.888302	0.262642
NSRP1	Inflammatory Fibroblasts	0.0254905	0.213054	0.187564	0.262644
NUP98	Inflammatory Fibroblasts	0.0254903	0.488916	0.463426	0.262644
ZNF507	Inflammatory Fibroblasts	0.0254616	0.447044	0.421583	0.262699
STMN2	Inflammatory Fibroblasts	0.0254252	0.69335	0.667925	0.262769
ESPNL	Inflammatory Fibroblasts	0.0254193	0.0344828	0.00906344	0.26278
ZNF605	Inflammatory Fibroblasts	0.0254067	0.199507	0.174101	0.262804
RTL8B	Inflammatory Fibroblasts	0.0253988	0.252463	0.227064	0.262819
HPS1	Inflammatory Fibroblasts	0.025386	0.469212	0.443826	0.262844
LTV1	Inflammatory Fibroblasts	0.0253775	0.378079	0.352701	0.26286
VSTM4	Inflammatory Fibroblasts	0.0253546	0.767241	0.741887	0.262904
TTC31	Inflammatory Fibroblasts	0.0253447	0.242611	0.217266	0.262923
RNF216	Inflammatory Fibroblasts	0.025311	0.269704	0.244393	0.262988
GLI3	Inflammatory Fibroblasts	0.0252705	0.768473	0.743202	0.263065
MME	Inflammatory Fibroblasts	0.0252041	0.608374	0.58317	0.263192
C21orf91	Inflammatory Fibroblasts	0.0251985	0.333744	0.308545	0.263203
TNKS2	Inflammatory Fibroblasts	0.0251904	0.479064	0.453874	0.263219
TNFAIP8L3	Inflammatory Fibroblasts	0.0251788	0.350985	0.325806	0.263241
UFM1	Inflammatory Fibroblasts	0.0251683	0.75	0.724832	0.263261
ITPRIP	Inflammatory Fibroblasts	0.0251528	0.450739	0.425586	0.263291
AP3S1	Inflammatory Fibroblasts	0.025139	0.189655	0.164516	0.263317
CDR2	Inflammatory Fibroblasts	0.0251287	0.381773	0.356645	0.263337
RYK	Inflammatory Fibroblasts	0.02509	0.320197	0.295107	0.263411
TMEM126B	Inflammatory Fibroblasts	0.0250429	0.355911	0.330868	0.263501
KIF25	Inflammatory Fibroblasts	0.0250358	0.070197	0.0451613	0.263515
LAGE3	Inflammatory Fibroblasts	0.0249883	0.339901	0.314913	0.263606
CHFR	Inflammatory Fibroblasts	0.0248965	0.332512	0.307616	0.263782
MBTPS2	Inflammatory Fibroblasts	0.0248954	0.215517	0.190622	0.263784
SNX33	Inflammatory Fibroblasts	0.024861	0.560345	0.535484	0.26385
QKI	Inflammatory Fibroblasts	0.0248586	0.777094	0.752235	0.263855
SNRPB2	Inflammatory Fibroblasts	0.0248163	0.431034	0.406218	0.263936
ZC3H4	Inflammatory Fibroblasts	0.0247764	0.564039	0.539263	0.264013
SRA1	Inflammatory Fibroblasts	0.024664	0.545567	0.520902	0.264229
BMT2	Inflammatory Fibroblasts	0.0245278	0.238916	0.214388	0.26449
C19orf25	Inflammatory Fibroblasts	0.0245241	0.318966	0.294441	0.264497
GPS1	Inflammatory Fibroblasts	0.0245033	0.479064	0.454561	0.264537
GBF1	Inflammatory Fibroblasts	0.0244324	0.480296	0.455863	0.264674
ZNF135	Inflammatory Fibroblasts	0.0244046	0.10468	0.0802752	0.264727
METTL3	Inflammatory Fibroblasts	0.0244002	0.470443	0.446043	0.264735
TOP3A	Inflammatory Fibroblasts	0.0243288	0.231527	0.207198	0.264873
RANBP9	Inflammatory Fibroblasts	0.0243267	0.562808	0.538481	0.264877
SEPTIN7	Inflammatory Fibroblasts	0.02428	0.552956	0.528676	0.264967
FBXO38	Inflammatory Fibroblasts	0.0242753	0.365764	0.341488	0.264976
LRRN4CL	Inflammatory Fibroblasts	0.0242088	0.284483	0.260274	0.265104
TUBG2	Inflammatory Fibroblasts	0.024208	0.232759	0.208551	0.265105
SLC7A10	Inflammatory Fibroblasts	0.0241915	0.0344828	0.0102913	0.265137
ELMOD3	Inflammatory Fibroblasts	0.0241751	0.198276	0.174101	0.265168
ZBTB6	Inflammatory Fibroblasts	0.0241748	0.206897	0.182722	0.265169
SCAF4	Inflammatory Fibroblasts	0.0241669	0.488916	0.464749	0.265184
BLOC1S4	Inflammatory Fibroblasts	0.024132	0.262315	0.238183	0.265251
ECHDC3	Inflammatory Fibroblasts	0.0241301	0.153941	0.129811	0.265255
ARSK	Inflammatory Fibroblasts	0.0240605	0.0825123	0.0584518	0.265389
SNX3	Inflammatory Fibroblasts	0.0240455	0.71798	0.693935	0.265418
PHF2	Inflammatory Fibroblasts	0.024044	0.575123	0.551079	0.265421
N6AMT1	Inflammatory Fibroblasts	0.0239702	0.16133	0.13736	0.265563
ENY2	Inflammatory Fibroblasts	0.0239664	0.683498	0.659531	0.26557
CCSER2	Inflammatory Fibroblasts	0.0239363	0.610837	0.586901	0.265628
CUL4B	Inflammatory Fibroblasts	0.02392	0.456897	0.432977	0.265659
CROCC	Inflammatory Fibroblasts	0.0239125	0.251232	0.227319	0.265674
MPHOSPH8	Inflammatory Fibroblasts	0.0238735	0.480296	0.456422	0.265749
ICAM5	Inflammatory Fibroblasts	0.0238633	0.146552	0.122688	0.265769
RIOK1	Inflammatory Fibroblasts	0.023851	0.3633	0.33945	0.265792
THAP7	Inflammatory Fibroblasts	0.0238066	0.311576	0.28777	0.265878
NXF1	Inflammatory Fibroblasts	0.0237995	0.602217	0.578417	0.265891
TMX4	Inflammatory Fibroblasts	0.0237819	0.519704	0.495923	0.265925
NAP1L3	Inflammatory Fibroblasts	0.0237153	0.08867	0.0649547	0.266054
TTPAL	Inflammatory Fibroblasts	0.023672	0.278325	0.254653	0.266137
PPIL1	Inflammatory Fibroblasts	0.0236655	0.315271	0.291605	0.26615
ZNF18	Inflammatory Fibroblasts	0.0235195	0.115764	0.092244	0.266431
CRAT	Inflammatory Fibroblasts	0.0234914	0.342365	0.318873	0.266485
KMT2B	Inflammatory Fibroblasts	0.0234657	0.490148	0.466682	0.266535
NOL6	Inflammatory Fibroblasts	0.0234539	0.270936	0.247482	0.266558
CRY2	Inflammatory Fibroblasts	0.0233636	0.476601	0.453237	0.266732
NFE2L1	Inflammatory Fibroblasts	0.0233501	0.811576	0.788226	0.266758
DDOST	Inflammatory Fibroblasts	0.0233081	0.710591	0.687283	0.266839
MLH3	Inflammatory Fibroblasts	0.0232838	0.246305	0.223022	0.266886
ZDHHC16	Inflammatory Fibroblasts	0.0232405	0.387931	0.364691	0.26697
ZNF629	Inflammatory Fibroblasts	0.023197	0.30665	0.283453	0.267053
GAPVD1	Inflammatory Fibroblasts	0.0231668	0.390394	0.367227	0.267112
GSTT2B	Inflammatory Fibroblasts	0.0231607	0.0554187	0.0322581	0.267124
DYRK4	Inflammatory Fibroblasts	0.0230889	0.238916	0.215827	0.267262
PGS1	Inflammatory Fibroblasts	0.0230626	0.503695	0.480632	0.267313
GPR162	Inflammatory Fibroblasts	0.0230547	0.295567	0.272512	0.267328
KLHL11	Inflammatory Fibroblasts	0.0230304	0.1367	0.113669	0.267375
IRF9	Inflammatory Fibroblasts	0.0230011	0.615764	0.592762	0.267432
MAP7D3	Inflammatory Fibroblasts	0.0228592	0.200739	0.17788	0.267706
RNF215	Inflammatory Fibroblasts	0.0228554	0.222906	0.200051	0.267713
PI4KA	Inflammatory Fibroblasts	0.0228497	0.54803	0.52518	0.267725
HADHB	Inflammatory Fibroblasts	0.0228466	0.524631	0.501784	0.26773
GOLGA2	Inflammatory Fibroblasts	0.0228388	0.466749	0.44391	0.267745
SPOCK1	Inflammatory Fibroblasts	0.0228386	0.320197	0.297358	0.267746
NOTUM	Inflammatory Fibroblasts	0.0228111	0.0357143	0.0129032	0.267799
ALG1	Inflammatory Fibroblasts	0.0228085	0.347291	0.324482	0.267804
EIF3E	Inflammatory Fibroblasts	0.0227948	0.300493	0.277698	0.267831
TRPV2	Inflammatory Fibroblasts	0.0227452	0.410099	0.387353	0.267927
ADAMTSL5	Inflammatory Fibroblasts	0.0227442	0.0529557	0.0302115	0.267929
SPACA6	Inflammatory Fibroblasts	0.0226905	0.134236	0.111546	0.268032
HSPH1	Inflammatory Fibroblasts	0.022676	0.668719	0.646043	0.26806
LSM6	Inflammatory Fibroblasts	0.0226291	0.456897	0.434267	0.268151
XPOT	Inflammatory Fibroblasts	0.0225843	0.318966	0.296381	0.268238
ENDOV	Inflammatory Fibroblasts	0.0225466	0.29064	0.268094	0.268311
PHF8	Inflammatory Fibroblasts	0.0224634	0.387931	0.365468	0.268472
ATP9B	Inflammatory Fibroblasts	0.0224475	0.541872	0.519424	0.268503
BAG4	Inflammatory Fibroblasts	0.0223985	0.162562	0.140163	0.268598
HAT1	Inflammatory Fibroblasts	0.0223947	0.434729	0.412334	0.268605
SMG8	Inflammatory Fibroblasts	0.0223859	0.236453	0.214067	0.268622
PPP1CA	Inflammatory Fibroblasts	0.0223839	0.655172	0.632789	0.268626
LAMA4	Inflammatory Fibroblasts	0.0223306	0.986453	0.964123	0.268729
TBL3	Inflammatory Fibroblasts	0.0222903	0.375616	0.353325	0.268807
IFT46	Inflammatory Fibroblasts	0.0222844	0.226601	0.204317	0.268818
AGAP3	Inflammatory Fibroblasts	0.0222718	0.369458	0.347186	0.268843
LMF1	Inflammatory Fibroblasts	0.0222549	0.277094	0.254839	0.268876
PPIE	Inflammatory Fibroblasts	0.0222251	0.359606	0.337381	0.268933
XPO5	Inflammatory Fibroblasts	0.0222189	0.415025	0.392806	0.268945
WSB2	Inflammatory Fibroblasts	0.0222137	0.639163	0.616949	0.268956
GSTM1	Inflammatory Fibroblasts	0.0222101	0.0935961	0.071386	0.268962
GLB1L	Inflammatory Fibroblasts	0.0222012	0.141626	0.119424	0.26898
OSBPL10	Inflammatory Fibroblasts	0.0221526	0.564039	0.541887	0.269074
NOMO1	Inflammatory Fibroblasts	0.0221125	0.26601	0.243897	0.269152
GTF2IRD1	Inflammatory Fibroblasts	0.0220586	0.310345	0.288286	0.269256
LGALS1	Inflammatory Fibroblasts	0.0220448	0.992611	0.970566	0.269283
FUBP3	Inflammatory Fibroblasts	0.0220328	0.544335	0.522302	0.269306
HIPK3	Inflammatory Fibroblasts	0.0219503	0.800493	0.778542	0.269466
YIPF1	Inflammatory Fibroblasts	0.0219439	0.285714	0.26377	0.269479
ABHD5	Inflammatory Fibroblasts	0.0219274	0.307882	0.285954	0.269511
CYB561D1	Inflammatory Fibroblasts	0.0219194	0.194581	0.172662	0.269526
RAB2A	Inflammatory Fibroblasts	0.0219016	0.625616	0.603714	0.269561
ZBTB12	Inflammatory Fibroblasts	0.0218485	0.100985	0.0791367	0.269664
ZDBF2	Inflammatory Fibroblasts	0.0217865	0.144089	0.122302	0.269784
MTR	Inflammatory Fibroblasts	0.021762	0.408867	0.387105	0.269832
MED21	Inflammatory Fibroblasts	0.0217582	0.30665	0.284892	0.269839
KANSL2	Inflammatory Fibroblasts	0.0217458	0.315271	0.293525	0.269863
TMEM256	Inflammatory Fibroblasts	0.0217414	0.327586	0.305845	0.269872
BRIX1	Inflammatory Fibroblasts	0.0217268	0.365764	0.344037	0.2699
ODF2L	Inflammatory Fibroblasts	0.0216365	0.147783	0.126147	0.270075
NMD3	Inflammatory Fibroblasts	0.0216227	0.479064	0.457441	0.270102
IQCA1	Inflammatory Fibroblasts	0.021577	0.0431034	0.0215264	0.270191
EIF2D	Inflammatory Fibroblasts	0.0215021	0.438424	0.416922	0.270336
ACAD9	Inflammatory Fibroblasts	0.0214935	0.41133	0.389837	0.270353
OAZ2	Inflammatory Fibroblasts	0.0214933	0.752463	0.73097	0.270353
DDX18	Inflammatory Fibroblasts	0.0214908	0.504926	0.483435	0.270358
OSTC	Inflammatory Fibroblasts	0.0214853	0.444581	0.423096	0.270369
RPF2	Inflammatory Fibroblasts	0.0214366	0.384236	0.3628	0.270464
VPS26A	Inflammatory Fibroblasts	0.0214261	0.549261	0.527835	0.270484
RSF1	Inflammatory Fibroblasts	0.0214168	0.440887	0.41947	0.270502
AAMP	Inflammatory Fibroblasts	0.0213989	0.746305	0.724907	0.270537
TET1	Inflammatory Fibroblasts	0.0213406	0.198276	0.176935	0.27065
PSMD12	Inflammatory Fibroblasts	0.0213394	0.46798	0.446641	0.270652
IDS	Inflammatory Fibroblasts	0.0212992	0.625616	0.604317	0.27073
TAF2	Inflammatory Fibroblasts	0.021295	0.461823	0.440528	0.270739
GPATCH3	Inflammatory Fibroblasts	0.0212837	0.224138	0.202854	0.270761
TRANK1	Inflammatory Fibroblasts	0.0212723	0.334975	0.313703	0.270783
WDR45	Inflammatory Fibroblasts	0.021202	0.502463	0.481261	0.27092
TIMM50	Inflammatory Fibroblasts	0.0211549	0.405172	0.384017	0.271011
UBR7	Inflammatory Fibroblasts	0.0211227	0.344828	0.323705	0.271074
MTERF3	Inflammatory Fibroblasts	0.0211117	0.236453	0.215341	0.271095
SMARCD1	Inflammatory Fibroblasts	0.0209925	0.438424	0.417431	0.271327
OAZ1	Inflammatory Fibroblasts	0.0208786	0.992611	0.971732	0.271549
IREB2	Inflammatory Fibroblasts	0.020842	0.371921	0.351079	0.27162
LARP4	Inflammatory Fibroblasts	0.0207882	0.625616	0.604828	0.271725
EXOC6B	Inflammatory Fibroblasts	0.0207753	0.466749	0.445973	0.27175
RNF121	Inflammatory Fibroblasts	0.0207282	0.28202	0.261292	0.271842
CLTA	Inflammatory Fibroblasts	0.0207252	0.625616	0.604891	0.271848
CCDC40	Inflammatory Fibroblasts	0.0206879	0.19335	0.172662	0.27192
LZIC	Inflammatory Fibroblasts	0.0206817	0.504926	0.484244	0.271932
ZBTB2	Inflammatory Fibroblasts	0.0206259	0.346059	0.325433	0.272041
COX7A2L	Inflammatory Fibroblasts	0.0205958	0.649015	0.628419	0.2721
HSCB	Inflammatory Fibroblasts	0.020579	0.226601	0.206022	0.272132
ARIH1	Inflammatory Fibroblasts	0.0205568	0.570197	0.54964	0.272176
CCDC82	Inflammatory Fibroblasts	0.0205142	0.503695	0.48318	0.272259
SNAPIN	Inflammatory Fibroblasts	0.0204903	0.394089	0.373598	0.272305
MTG2	Inflammatory Fibroblasts	0.02047	0.224138	0.203668	0.272345
ENC1	Inflammatory Fibroblasts	0.0204299	0.732759	0.712329	0.272423
SMIM3	Inflammatory Fibroblasts	0.0204242	0.315271	0.294847	0.272434
CARS1	Inflammatory Fibroblasts	0.0203924	0.220443	0.200051	0.272496
TECPR2	Inflammatory Fibroblasts	0.0203911	0.227833	0.207441	0.272499
CBX7	Inflammatory Fibroblasts	0.0203162	0.304187	0.283871	0.272645
DYNC1LI2	Inflammatory Fibroblasts	0.020302	0.752463	0.732161	0.272673
SMCHD1	Inflammatory Fibroblasts	0.0202956	0.527094	0.506798	0.272685
FSD1	Inflammatory Fibroblasts	0.0202844	0.0751232	0.0548387	0.272707
HEXIM2	Inflammatory Fibroblasts	0.0202578	0.105911	0.0856536	0.272759
TCOF1	Inflammatory Fibroblasts	0.0202148	0.407635	0.387421	0.272843
FUT10	Inflammatory Fibroblasts	0.0201878	0.174877	0.154689	0.272896
BCAP31	Inflammatory Fibroblasts	0.0201878	0.674877	0.654689	0.272896
NDUFAF8	Inflammatory Fibroblasts	0.0201553	0.544335	0.52418	0.272959
FZR1	Inflammatory Fibroblasts	0.0201545	0.564039	0.543885	0.272961
POLDIP2	Inflammatory Fibroblasts	0.0201504	0.616995	0.596845	0.272969
HERC5	Inflammatory Fibroblasts	0.0201087	0.185961	0.165852	0.27305
SETD7	Inflammatory Fibroblasts	0.0201074	0.397783	0.377676	0.273052
ZNF391	Inflammatory Fibroblasts	0.0200785	0.067734	0.0476555	0.273109
RIC1	Inflammatory Fibroblasts	0.0200743	0.380542	0.360468	0.273117
PARN	Inflammatory Fibroblasts	0.0200677	0.407635	0.387568	0.27313
CCT8	Inflammatory Fibroblasts	0.0200592	0.428571	0.408512	0.273147
EIF1	Inflammatory Fibroblasts	0.020039	0.827586	0.807547	0.273186
XPO1	Inflammatory Fibroblasts	0.0200308	0.348522	0.328491	0.273202
DYNC1H1	Inflammatory Fibroblasts	0.020007	0.488916	0.468909	0.273249
CCDC86	Inflammatory Fibroblasts	0.0200039	0.240148	0.220144	0.273255
IL24	Inflammatory Fibroblasts	0.0199831	0.0283251	0.00834202	0.273295
DTD1	Inflammatory Fibroblasts	0.0199507	0.419951	0.4	0.273358
THUMPD1	Inflammatory Fibroblasts	0.0199051	0.485222	0.465317	0.273448
RDH10	Inflammatory Fibroblasts	0.0198755	0.788177	0.768302	0.273506
TCEAL6	Inflammatory Fibroblasts	0.0198701	0.044335	0.0244648	0.273516
CC2D2A	Inflammatory Fibroblasts	0.0198483	0.231527	0.211679	0.273559
IARS1	Inflammatory Fibroblasts	0.0198426	0.352217	0.332374	0.27357
NRCAM	Inflammatory Fibroblasts	0.0198413	0.119458	0.0996169	0.273572
CHERP	Inflammatory Fibroblasts	0.0197589	0.54064	0.520881	0.273733
AATF	Inflammatory Fibroblasts	0.0197583	0.475369	0.455611	0.273734
NDUFAF2	Inflammatory Fibroblasts	0.0197383	0.360837	0.341099	0.273774
ALKBH4	Inflammatory Fibroblasts	0.019717	0.195813	0.176096	0.273815
ZC3HAV1	Inflammatory Fibroblasts	0.0196906	0.600985	0.581295	0.273867
MTARC2	Inflammatory Fibroblasts	0.0196756	0.439655	0.41998	0.273896
ZNF621	Inflammatory Fibroblasts	0.0196353	0.353448	0.333813	0.273975
EXOSC6	Inflammatory Fibroblasts	0.0196353	0.353448	0.333813	0.273975
PIEZO2	Inflammatory Fibroblasts	0.0196319	0.41133	0.391698	0.273982
NAT9	Inflammatory Fibroblasts	0.0196229	0.362069	0.342446	0.273999
PRPF4B	Inflammatory Fibroblasts	0.0195822	0.533251	0.513669	0.274079
MACF1	Inflammatory Fibroblasts	0.0195714	0.802956	0.783384	0.2741
ATP5MG	Inflammatory Fibroblasts	0.0195441	0.773399	0.753855	0.274153
ZNF548	Inflammatory Fibroblasts	0.0195337	0.274631	0.255097	0.274174
PYROXD2	Inflammatory Fibroblasts	0.0195229	0.1133	0.0937776	0.274195
BST2	Inflammatory Fibroblasts	0.0195189	0.814039	0.794521	0.274203
AGK	Inflammatory Fibroblasts	0.0194935	0.261084	0.24159	0.274252
LOXL1	Inflammatory Fibroblasts	0.0194776	0.783251	0.763774	0.274283
TMCO3	Inflammatory Fibroblasts	0.0194369	0.491379	0.471942	0.274363
NPHP1	Inflammatory Fibroblasts	0.0194232	0.174877	0.155454	0.27439
CDC42BPB	Inflammatory Fibroblasts	0.0193755	0.705665	0.68629	0.274483
KDELR3	Inflammatory Fibroblasts	0.0193252	0.389163	0.369837	0.274582
ZNF143	Inflammatory Fibroblasts	0.0192814	0.259852	0.240571	0.274668
HOXA5	Inflammatory Fibroblasts	0.0192676	0.341133	0.321865	0.274695
FUZ	Inflammatory Fibroblasts	0.0192242	0.210591	0.191367	0.27478
EXOG	Inflammatory Fibroblasts	0.0191782	0.0997537	0.0805755	0.27487
FNBP1	Inflammatory Fibroblasts	0.0191671	0.70936	0.690192	0.274891
UBL7	Inflammatory Fibroblasts	0.0191621	0.461823	0.442661	0.274901
ABRAXAS1	Inflammatory Fibroblasts	0.0191558	0.248768	0.229613	0.274913
VAMP3	Inflammatory Fibroblasts	0.0191508	0.778325	0.759174	0.274923
TTC26	Inflammatory Fibroblasts	0.0190893	0.140394	0.121305	0.275044
SPTSSA	Inflammatory Fibroblasts	0.0190841	0.789409	0.770325	0.275054
SMC5	Inflammatory Fibroblasts	0.0190724	0.493842	0.47477	0.275077
CEP295NL	Inflammatory Fibroblasts	0.0190488	0.116995	0.0979463	0.275123
VAX2	Inflammatory Fibroblasts	0.0190203	0.0381773	0.0191571	0.275179
PON2	Inflammatory Fibroblasts	0.0190129	0.630542	0.611529	0.275193
ZFP41	Inflammatory Fibroblasts	0.0190045	0.220443	0.201439	0.27521
PTPDC1	Inflammatory Fibroblasts	0.018979	0.163793	0.144814	0.27526
PPP6C	Inflammatory Fibroblasts	0.0189596	0.655172	0.636213	0.275298
DIMT1	Inflammatory Fibroblasts	0.0189512	0.453202	0.434251	0.275314
TFG	Inflammatory Fibroblasts	0.0189283	0.650246	0.631318	0.275359
ZNF599	Inflammatory Fibroblasts	0.018911	0.189655	0.170744	0.275393
ZBTB44	Inflammatory Fibroblasts	0.0188378	0.525862	0.507024	0.275537
DDX21	Inflammatory Fibroblasts	0.0188056	0.560345	0.541539	0.2756
ZNF433	Inflammatory Fibroblasts	0.0187883	0.0849754	0.0661871	0.275634
MICOS10	Inflammatory Fibroblasts	0.0187675	0.753695	0.734927	0.275675
KLRF1	Inflammatory Fibroblasts	0.0187592	0.0874384	0.0686792	0.275691
SSH1	Inflammatory Fibroblasts	0.0187089	0.37931	0.360601	0.27579
HLTF	Inflammatory Fibroblasts	0.0186979	0.29064	0.271942	0.275811
VPS54	Inflammatory Fibroblasts	0.0186926	0.475369	0.456677	0.275822
NIBAN2	Inflammatory Fibroblasts	0.0186813	0.791872	0.773191	0.275844
PIAS1	Inflammatory Fibroblasts	0.018665	0.387931	0.369266	0.275876
ISY1	Inflammatory Fibroblasts	0.0186436	0.513547	0.494903	0.275918
LMO4	Inflammatory Fibroblasts	0.0186079	0.752463	0.733855	0.275988
NINL	Inflammatory Fibroblasts	0.018565	0.240148	0.221583	0.276072
ZDHHC8	Inflammatory Fibroblasts	0.0185558	0.530788	0.512232	0.27609
FAM204A	Inflammatory Fibroblasts	0.0185382	0.384236	0.365698	0.276125
UBALD1	Inflammatory Fibroblasts	0.0185243	0.41133	0.392806	0.276152
PLEKHF1	Inflammatory Fibroblasts	0.0184717	0.275862	0.25739	0.276255
EEF2	Inflammatory Fibroblasts	0.0184701	0.995074	0.976604	0.276258
FTL	Inflammatory Fibroblasts	0.0184322	0.987685	0.969253	0.276333
ARPIN	Inflammatory Fibroblasts	0.018426	0.591133	0.572707	0.276345
CCDC117	Inflammatory Fibroblasts	0.0184072	0.433498	0.41509	0.276382
PACSIN3	Inflammatory Fibroblasts	0.0183817	0.227833	0.209451	0.276432
ILKAP	Inflammatory Fibroblasts	0.018379	0.369458	0.351079	0.276437
EDC3	Inflammatory Fibroblasts	0.0183418	0.39532	0.376978	0.27651
TP53BP1	Inflammatory Fibroblasts	0.0182798	0.438424	0.420144	0.276632
MBD2	Inflammatory Fibroblasts	0.0182721	0.832512	0.81424	0.276647
NID1	Inflammatory Fibroblasts	0.0182712	0.992611	0.97434	0.276649
MRNIP	Inflammatory Fibroblasts	0.0182585	0.310345	0.292086	0.276674
LENG8	Inflammatory Fibroblasts	0.0182567	0.883005	0.864748	0.276678
CNPY2	Inflammatory Fibroblasts	0.0182493	0.667488	0.649238	0.276692
JUNB	Inflammatory Fibroblasts	0.018188	0.972906	0.954718	0.276813
COX7A1	Inflammatory Fibroblasts	0.0180849	0.640394	0.622309	0.277015
PTPN12	Inflammatory Fibroblasts	0.0180473	0.773399	0.755352	0.277089
MAN2B1	Inflammatory Fibroblasts	0.0179763	0.703202	0.685226	0.277229
TRMT5	Inflammatory Fibroblasts	0.0179555	0.235222	0.217266	0.27727
PEDS1	Inflammatory Fibroblasts	0.0178628	0.54803	0.530167	0.277452
CTCF	Inflammatory Fibroblasts	0.0178561	0.424877	0.407021	0.277465
VPS11	Inflammatory Fibroblasts	0.0178477	0.448276	0.430428	0.277482
METTL25	Inflammatory Fibroblasts	0.0178474	0.167488	0.14964	0.277483
ST7	Inflammatory Fibroblasts	0.0178066	0.33867	0.320863	0.277563
SNRNP35	Inflammatory Fibroblasts	0.0177925	0.359606	0.341813	0.277591
NBPF20	Inflammatory Fibroblasts	0.0177641	0.0825123	0.0647482	0.277646
ATRNL1	Inflammatory Fibroblasts	0.0176975	0.0394089	0.0217114	0.277778
DHPS	Inflammatory Fibroblasts	0.0176826	0.424877	0.407194	0.277807
INTS4	Inflammatory Fibroblasts	0.0176454	0.450739	0.433094	0.27788
REEP5	Inflammatory Fibroblasts	0.0176224	0.786946	0.769323	0.277926
ZNF699	Inflammatory Fibroblasts	0.0176054	0.124384	0.106779	0.277959
RRP1B	Inflammatory Fibroblasts	0.0176017	0.396552	0.37895	0.277966
DBN1	Inflammatory Fibroblasts	0.0175916	0.455665	0.438073	0.277986
IFT172	Inflammatory Fibroblasts	0.0175766	0.294335	0.276758	0.278016
ADI1	Inflammatory Fibroblasts	0.0175394	0.644089	0.626549	0.278089
AAAS	Inflammatory Fibroblasts	0.0174771	0.369458	0.351981	0.278212
POLD2	Inflammatory Fibroblasts	0.0174771	0.454433	0.436956	0.278212
COL5A1	Inflammatory Fibroblasts	0.0174375	0.996305	0.978868	0.27829
PTPN1	Inflammatory Fibroblasts	0.0173689	0.582512	0.565143	0.278425
VPS16	Inflammatory Fibroblasts	0.0173355	0.213054	0.195719	0.278491
PLEKHO1	Inflammatory Fibroblasts	0.0173095	0.694581	0.677272	0.278542
ZNF232	Inflammatory Fibroblasts	0.0172999	0.119458	0.102158	0.278561
RABAC1	Inflammatory Fibroblasts	0.0172924	0.878079	0.860786	0.278576
RPAP2	Inflammatory Fibroblasts	0.0172715	0.28202	0.264748	0.278617
NKIRAS2	Inflammatory Fibroblasts	0.017264	0.384236	0.366972	0.278632
CPSF3	Inflammatory Fibroblasts	0.0172101	0.342365	0.325154	0.278738
APOE	Inflammatory Fibroblasts	0.0171977	0.98399	0.966792	0.278763
DLK2	Inflammatory Fibroblasts	0.0171778	0.0591133	0.0419355	0.278802
ARMCX5	Inflammatory Fibroblasts	0.0171634	0.214286	0.197122	0.27883
ATP6V1F	Inflammatory Fibroblasts	0.0171209	0.573892	0.556771	0.278914
ZFHX3	Inflammatory Fibroblasts	0.0170526	0.444581	0.427529	0.279049
PIK3R4	Inflammatory Fibroblasts	0.0170481	0.405172	0.388124	0.279058
TAF13	Inflammatory Fibroblasts	0.0170242	0.545567	0.528542	0.279105
BBS10	Inflammatory Fibroblasts	0.0169602	0.172414	0.155454	0.279231
MNAT1	Inflammatory Fibroblasts	0.0168693	0.275862	0.258993	0.279411
TUBGCP6	Inflammatory Fibroblasts	0.0168161	0.455665	0.438849	0.279516
CPNE3	Inflammatory Fibroblasts	0.0168045	0.58867	0.571865	0.279539
METTL1	Inflammatory Fibroblasts	0.0167496	0.208128	0.191379	0.279647
USP28	Inflammatory Fibroblasts	0.0167204	0.333744	0.317023	0.279705
RAD50	Inflammatory Fibroblasts	0.0167126	0.465517	0.448805	0.27972
RAB27A	Inflammatory Fibroblasts	0.0166921	0.541872	0.52518	0.279761
PPFIA4	Inflammatory Fibroblasts	0.0166534	0.0295567	0.0129032	0.279837
TNPO3	Inflammatory Fibroblasts	0.016646	0.431034	0.414388	0.279852
TTC23	Inflammatory Fibroblasts	0.0165949	0.32266	0.306065	0.279953
DCAF8	Inflammatory Fibroblasts	0.0165928	0.610837	0.594245	0.279957
USP21	Inflammatory Fibroblasts	0.0165627	0.346059	0.329496	0.280016
NFKBIL1	Inflammatory Fibroblasts	0.0165233	0.243842	0.227319	0.280094
CALD1	Inflammatory Fibroblasts	0.0164839	0.993842	0.977358	0.280172
IQSEC3	Inflammatory Fibroblasts	0.0164707	0.0874384	0.0709677	0.280198
ZNF346	Inflammatory Fibroblasts	0.0164298	0.295567	0.279137	0.280279
NCKAP1	Inflammatory Fibroblasts	0.0164003	0.71798	0.70158	0.280338
CREB1	Inflammatory Fibroblasts	0.0163965	0.490148	0.473751	0.280345
CCBE1	Inflammatory Fibroblasts	0.0163749	0.0480296	0.0316547	0.280388
FKBP7	Inflammatory Fibroblasts	0.0163304	0.384236	0.367906	0.280476
TG	Inflammatory Fibroblasts	0.0163189	0.0332512	0.0169323	0.280499
ANGPTL4	Inflammatory Fibroblasts	0.0162835	0.25	0.233716	0.280569
SUZ12	Inflammatory Fibroblasts	0.0162032	0.378079	0.361876	0.280728
CMC4	Inflammatory Fibroblasts	0.0161977	0.314039	0.297842	0.280738
DDX20	Inflammatory Fibroblasts	0.0161429	0.232759	0.216616	0.280847
UFL1	Inflammatory Fibroblasts	0.0160737	0.385468	0.369394	0.280984
PDS5B	Inflammatory Fibroblasts	0.0160626	0.455665	0.439602	0.281006
UBE4B	Inflammatory Fibroblasts	0.0160488	0.417488	0.401439	0.281033
SPRED2	Inflammatory Fibroblasts	0.016005	0.418719	0.402714	0.28112
RUSC2	Inflammatory Fibroblasts	0.0159973	0.339901	0.323904	0.281135
MVP	Inflammatory Fibroblasts	0.015947	0.676108	0.660161	0.281235
INTS14	Inflammatory Fibroblasts	0.0159057	0.37931	0.363405	0.281317
FAM98A	Inflammatory Fibroblasts	0.0157814	0.360837	0.345056	0.281563
ATXN7L2	Inflammatory Fibroblasts	0.0157529	0.0517241	0.0359712	0.281619
KCNS2	Inflammatory Fibroblasts	0.0157431	0.110837	0.0950943	0.281639
CCNY	Inflammatory Fibroblasts	0.0157349	0.634236	0.618502	0.281655
ANXA7	Inflammatory Fibroblasts	0.0157263	0.641626	0.625899	0.281672
FTH1	Inflammatory Fibroblasts	0.0156704	0.998768	0.983098	0.281783
ALG13	Inflammatory Fibroblasts	0.0156431	0.55665	0.541007	0.281837
WDR81	Inflammatory Fibroblasts	0.0156305	0.44335	0.427719	0.281862
WDR11	Inflammatory Fibroblasts	0.0155993	0.432266	0.416667	0.281924
TOMM70	Inflammatory Fibroblasts	0.0155846	0.428571	0.412987	0.281953
ZNF415	Inflammatory Fibroblasts	0.0155604	0.16133	0.14577	0.282001
ACADVL	Inflammatory Fibroblasts	0.0155192	0.837438	0.821919	0.282083
LONP1	Inflammatory Fibroblasts	0.015513	0.449507	0.433994	0.282095
TRMU	Inflammatory Fibroblasts	0.0155021	0.37931	0.363808	0.282117
TDO2	Inflammatory Fibroblasts	0.0154696	0.621921	0.606452	0.282181
PHF20	Inflammatory Fibroblasts	0.0154148	0.268473	0.253058	0.28229
SMARCA2	Inflammatory Fibroblasts	0.0153407	0.704433	0.689093	0.282437
PPP2R1B	Inflammatory Fibroblasts	0.0152998	0.54803	0.53273	0.282518
TEX30	Inflammatory Fibroblasts	0.0152794	0.1133	0.0980211	0.282559
BSDC1	Inflammatory Fibroblasts	0.0152656	0.533251	0.517986	0.282586
SLC5A6	Inflammatory Fibroblasts	0.0152479	0.3633	0.348053	0.282621
LARP6	Inflammatory Fibroblasts	0.0152397	0.0394089	0.0241692	0.282638
CDC5L	Inflammatory Fibroblasts	0.0152039	0.509852	0.494648	0.282709
CATSPERE	Inflammatory Fibroblasts	0.0152001	0.0320197	0.0168196	0.282716
ARAF	Inflammatory Fibroblasts	0.0151299	0.607143	0.592013	0.282855
PPP4R3A	Inflammatory Fibroblasts	0.0150447	0.476601	0.461556	0.283025
ZFX	Inflammatory Fibroblasts	0.0150344	0.257389	0.242355	0.283045
RIN3	Inflammatory Fibroblasts	0.0150231	0.573892	0.558869	0.283068
KCNAB3	Inflammatory Fibroblasts	0.0150087	0.0504926	0.0354839	0.283096
PTPN23	Inflammatory Fibroblasts	0.0149501	0.481527	0.466577	0.283213
ATXN7	Inflammatory Fibroblasts	0.0149169	0.450739	0.435822	0.283279
SLC25A12	Inflammatory Fibroblasts	0.0149165	0.347291	0.332374	0.283279
USP42	Inflammatory Fibroblasts	0.0149077	0.210591	0.195683	0.283297
RHBDL3	Inflammatory Fibroblasts	0.0149077	0.0455665	0.0306588	0.283297
FAM228A	Inflammatory Fibroblasts	0.014901	0.044335	0.029434	0.28331
CCT4	Inflammatory Fibroblasts	0.0148373	0.417488	0.40265	0.283437
TERF2	Inflammatory Fibroblasts	0.0148298	0.461823	0.446993	0.283452
SPEF2	Inflammatory Fibroblasts	0.0147748	0.160099	0.145324	0.283561
ZNF451	Inflammatory Fibroblasts	0.0147746	0.286946	0.272171	0.283562
EIF1AD	Inflammatory Fibroblasts	0.0147658	0.33867	0.323904	0.283579
ENG	Inflammatory Fibroblasts	0.0147432	0.971675	0.956932	0.283624
GEMIN6	Inflammatory Fibroblasts	0.0147002	0.242611	0.227911	0.28371
TRMT1	Inflammatory Fibroblasts	0.0146907	0.378079	0.363388	0.283729
MICU1	Inflammatory Fibroblasts	0.0146694	0.428571	0.413902	0.283771
EEF1AKMT2	Inflammatory Fibroblasts	0.0146591	0.466749	0.45209	0.283792
ATIC	Inflammatory Fibroblasts	0.0146368	0.507389	0.492752	0.283836
ZNF830	Inflammatory Fibroblasts	0.0146327	0.371921	0.357288	0.283844
MED16	Inflammatory Fibroblasts	0.0145906	0.390394	0.375804	0.283928
YWHAZ	Inflammatory Fibroblasts	0.0145592	0.885468	0.870909	0.28399
FBXO30	Inflammatory Fibroblasts	0.0145274	0.289409	0.274882	0.284054
ZNF628	Inflammatory Fibroblasts	0.0145178	0.195813	0.181295	0.284073
SLC35F5	Inflammatory Fibroblasts	0.0144912	0.628079	0.613588	0.284126
FAM161B	Inflammatory Fibroblasts	0.0144657	0.10468	0.0902141	0.284176
TOR1A	Inflammatory Fibroblasts	0.0144647	0.375616	0.361151	0.284178
ATXN1L	Inflammatory Fibroblasts	0.0144469	0.465517	0.45107	0.284214
WDCP	Inflammatory Fibroblasts	0.0143753	0.1367	0.122324	0.284356
KAT8	Inflammatory Fibroblasts	0.0143615	0.46798	0.453619	0.284384
UTP20	Inflammatory Fibroblasts	0.0143515	0.277094	0.262742	0.284404
SLC39A14	Inflammatory Fibroblasts	0.0143484	0.490148	0.475799	0.28441
ZNF37A	Inflammatory Fibroblasts	0.0143265	0.0431034	0.028777	0.284454
CWC25	Inflammatory Fibroblasts	0.0143194	0.333744	0.319424	0.284468
USP51	Inflammatory Fibroblasts	0.0142988	0.0874384	0.0731397	0.284509
UTP6	Inflammatory Fibroblasts	0.0142907	0.407635	0.393345	0.284525
CPEB1	Inflammatory Fibroblasts	0.0140454	0.10468	0.0906344	0.285014
PSMD3	Inflammatory Fibroblasts	0.0139784	0.73399	0.720012	0.285147
TAMM41	Inflammatory Fibroblasts	0.0139732	0.231527	0.217554	0.285158
TMUB2	Inflammatory Fibroblasts	0.0139715	0.62069	0.606718	0.285161
BIVM	Inflammatory Fibroblasts	0.0139419	0.310345	0.296403	0.28522
NSMCE2	Inflammatory Fibroblasts	0.0139295	0.318966	0.305036	0.285245
ANKS3	Inflammatory Fibroblasts	0.0138959	0.199507	0.185612	0.285312
TMEM200B	Inflammatory Fibroblasts	0.0138542	0.417488	0.403633	0.285395
FBXL3	Inflammatory Fibroblasts	0.0138318	0.586207	0.572375	0.28544
KMT2D	Inflammatory Fibroblasts	0.013823	0.637931	0.624108	0.285457
UBR3	Inflammatory Fibroblasts	0.0138055	0.405172	0.391367	0.285492
PLPP1	Inflammatory Fibroblasts	0.0137699	0.885468	0.871698	0.285563
SLC39A9	Inflammatory Fibroblasts	0.0137694	0.449507	0.435738	0.285564
GPANK1	Inflammatory Fibroblasts	0.0137577	0.272167	0.25841	0.285587
BHLHE22	Inflammatory Fibroblasts	0.0137446	0.144089	0.130344	0.285614
UBE4A	Inflammatory Fibroblasts	0.0136799	0.480296	0.466616	0.285743
ERRFI1	Inflammatory Fibroblasts	0.0136319	0.525862	0.51223	0.285839
AKAP10	Inflammatory Fibroblasts	0.0136106	0.397783	0.384173	0.285881
KCTD20	Inflammatory Fibroblasts	0.0135719	0.615764	0.602192	0.285958
SLFN12	Inflammatory Fibroblasts	0.0135468	0.263547	0.25	0.286008
CCDC174	Inflammatory Fibroblasts	0.0135397	0.304187	0.290647	0.286023
PGRMC1	Inflammatory Fibroblasts	0.0135273	0.849754	0.836226	0.286047
GPI	Inflammatory Fibroblasts	0.0135221	0.631773	0.618251	0.286058
ZMPSTE24	Inflammatory Fibroblasts	0.0135097	0.440887	0.427377	0.286083
PROB1	Inflammatory Fibroblasts	0.0135019	0.0812808	0.0677789	0.286098
BATF2	Inflammatory Fibroblasts	0.0134989	0.200739	0.18724	0.286104
DNHD1	Inflammatory Fibroblasts	0.0134778	0.169951	0.156473	0.286146
MYPOP	Inflammatory Fibroblasts	0.0134758	0.227833	0.214357	0.28615
EIF1AX	Inflammatory Fibroblasts	0.0134614	0.222906	0.209445	0.286179
TRIP11	Inflammatory Fibroblasts	0.0133472	0.438424	0.425076	0.286407
PPP2CA	Inflammatory Fibroblasts	0.0132381	0.476601	0.463363	0.286625
TBL1X	Inflammatory Fibroblasts	0.0132263	0.216749	0.203523	0.286649
ZCWPW2	Inflammatory Fibroblasts	0.0131896	0.0751232	0.0619335	0.286722
STK3	Inflammatory Fibroblasts	0.0131752	0.450739	0.437564	0.286751
MORC3	Inflammatory Fibroblasts	0.0131664	0.502463	0.489297	0.286769
AMER1	Inflammatory Fibroblasts	0.0131658	0.135468	0.122302	0.28677
G3BP2	Inflammatory Fibroblasts	0.0131641	0.708128	0.694964	0.286773
EXOC2	Inflammatory Fibroblasts	0.0131363	0.536946	0.52381	0.286829
NDUFAF7	Inflammatory Fibroblasts	0.0131212	0.268473	0.255352	0.286859
SCNN1D	Inflammatory Fibroblasts	0.0131073	0.0332512	0.0201439	0.286887
PPP1R7	Inflammatory Fibroblasts	0.0130956	0.583744	0.570648	0.28691
SEC22C	Inflammatory Fibroblasts	0.0130949	0.423645	0.41055	0.286912
IFT80	Inflammatory Fibroblasts	0.0130755	0.341133	0.328058	0.28695
GPN3	Inflammatory Fibroblasts	0.0130333	0.285714	0.272681	0.287035
RNF40	Inflammatory Fibroblasts	0.0130223	0.520936	0.507914	0.287057
C1orf21	Inflammatory Fibroblasts	0.0130126	0.780788	0.767776	0.287076
ZNRD2	Inflammatory Fibroblasts	0.0129266	0.413793	0.400866	0.287248
FAM228B	Inflammatory Fibroblasts	0.0129018	0.267241	0.25434	0.287298
MLLT11	Inflammatory Fibroblasts	0.012817	0.102217	0.0893997	0.287468
NHLRC4	Inflammatory Fibroblasts	0.0128101	0.0369458	0.0241357	0.287481
CLPX	Inflammatory Fibroblasts	0.0128036	0.387931	0.375127	0.287494
FBXO11	Inflammatory Fibroblasts	0.0127948	0.439655	0.42686	0.287512
SNAI2	Inflammatory Fibroblasts	0.0127939	0.695813	0.683019	0.287514
AKR7A2	Inflammatory Fibroblasts	0.0127937	0.394089	0.381295	0.287514
RBM3	Inflammatory Fibroblasts	0.0127868	0.716749	0.703962	0.287528
APBB3	Inflammatory Fibroblasts	0.0127801	0.320197	0.307417	0.287541
PPP2R5E	Inflammatory Fibroblasts	0.0127753	0.581281	0.568506	0.287551
BBIP1	Inflammatory Fibroblasts	0.0127471	0.220443	0.207696	0.287607
NAGLU	Inflammatory Fibroblasts	0.0127362	0.237685	0.224949	0.287629
GNB1L	Inflammatory Fibroblasts	0.012736	0.118227	0.105491	0.28763
PNKD	Inflammatory Fibroblasts	0.0127049	0.562808	0.550103	0.287692
GRWD1	Inflammatory Fibroblasts	0.0126856	0.332512	0.319827	0.287731
FAM32A	Inflammatory Fibroblasts	0.0125606	0.559113	0.546553	0.287981
RRAGB	Inflammatory Fibroblasts	0.0125475	0.14532	0.132773	0.288007
ZCCHC9	Inflammatory Fibroblasts	0.0125468	0.332512	0.319966	0.288009
PRKN	Inflammatory Fibroblasts	0.0125315	0.147783	0.135252	0.288039
ANKRD33B	Inflammatory Fibroblasts	0.0125298	0.183498	0.170968	0.288043
TUT4	Inflammatory Fibroblasts	0.0125256	0.509852	0.497327	0.288051
GABPB2	Inflammatory Fibroblasts	0.012513	0.321429	0.308916	0.288076
USP10	Inflammatory Fibroblasts	0.0124849	0.463054	0.450569	0.288133
FERMT2	Inflammatory Fibroblasts	0.0124573	0.651478	0.639021	0.288188
GPR176	Inflammatory Fibroblasts	0.0123947	0.334975	0.322581	0.288313
RBMX	Inflammatory Fibroblasts	0.0123915	0.387931	0.37554	0.28832
ZCCHC4	Inflammatory Fibroblasts	0.0123617	0.238916	0.226555	0.28838
ASB13	Inflammatory Fibroblasts	0.0122835	0.283251	0.270968	0.288536
G6PD	Inflammatory Fibroblasts	0.01227	0.424877	0.412607	0.288564
EID2B	Inflammatory Fibroblasts	0.0121804	0.0726601	0.0604797	0.288743
TIPRL	Inflammatory Fibroblasts	0.0121457	0.476601	0.464455	0.288813
DNASE2	Inflammatory Fibroblasts	0.0120849	0.476601	0.464516	0.288935
SYAP1	Inflammatory Fibroblasts	0.0120813	0.685961	0.673879	0.288942
FSTL1	Inflammatory Fibroblasts	0.0120755	1	0.987925	0.288954
TMEM64	Inflammatory Fibroblasts	0.0120682	0.557882	0.545814	0.288968
SMU1	Inflammatory Fibroblasts	0.012014	0.364532	0.352518	0.289077
BGN	Inflammatory Fibroblasts	0.0119917	0.928571	0.91658	0.289122
ERVMER34-1	Inflammatory Fibroblasts	0.0119577	0.0603448	0.0483871	0.28919
CYGB	Inflammatory Fibroblasts	0.0119556	0.993842	0.981887	0.289194
AADAT	Inflammatory Fibroblasts	0.0119343	0.134236	0.122302	0.289237
FBXO5	Inflammatory Fibroblasts	0.0119343	0.134236	0.122302	0.289237
PEX11B	Inflammatory Fibroblasts	0.0118754	0.387931	0.376056	0.289355
HDAC8	Inflammatory Fibroblasts	0.0118687	0.32266	0.310791	0.289369
DAZAP1	Inflammatory Fibroblasts	0.0118336	0.54803	0.536196	0.289439
EPAS1	Inflammatory Fibroblasts	0.0118156	0.953202	0.941386	0.289475
HIGD2A	Inflammatory Fibroblasts	0.011766	0.610837	0.599071	0.289575
AASDHPPT	Inflammatory Fibroblasts	0.0117416	0.389163	0.377421	0.289624
CSTF2T	Inflammatory Fibroblasts	0.0117165	0.536946	0.525229	0.289674
TRPC4	Inflammatory Fibroblasts	0.011713	0.348522	0.336809	0.289681
LSS	Inflammatory Fibroblasts	0.0116951	0.44335	0.431655	0.289717
MSH6	Inflammatory Fibroblasts	0.0116876	0.3633	0.351613	0.289732
ADAMTS17	Inflammatory Fibroblasts	0.011679	0.0751232	0.0634441	0.28975
ARL13B	Inflammatory Fibroblasts	0.0116688	0.317734	0.306065	0.28977
TRAM1L1	Inflammatory Fibroblasts	0.0116348	0.067734	0.0560992	0.289838
SFSWAP	Inflammatory Fibroblasts	0.0116236	0.333744	0.32212	0.289861
PRPF3	Inflammatory Fibroblasts	0.011621	0.598522	0.586901	0.289866
ZMYM3	Inflammatory Fibroblasts	0.0116118	0.358374	0.346763	0.289885
SLC66A1	Inflammatory Fibroblasts	0.0115216	0.158867	0.147345	0.290066
MAPKBP1	Inflammatory Fibroblasts	0.0115043	0.285714	0.27421	0.290101
DNAJB1	Inflammatory Fibroblasts	0.0114888	0.756158	0.744669	0.290132
U2SURP	Inflammatory Fibroblasts	0.0114448	0.552956	0.541511	0.29022
MTHFSD	Inflammatory Fibroblasts	0.0113808	0.167488	0.156107	0.290349
BOK	Inflammatory Fibroblasts	0.0113459	0.275862	0.264516	0.290419
ZNF595	Inflammatory Fibroblasts	0.0113311	0.305419	0.294088	0.290449
MKRN2	Inflammatory Fibroblasts	0.0113223	0.357143	0.345821	0.290467
MMP27	Inflammatory Fibroblasts	0.0112918	0.0295567	0.0182648	0.290528
INTS13	Inflammatory Fibroblasts	0.0112532	0.263547	0.252294	0.290606
UBE2S	Inflammatory Fibroblasts	0.0112131	0.206897	0.195683	0.290687
GON4L	Inflammatory Fibroblasts	0.011213	0.5	0.488787	0.290687
SPAG7	Inflammatory Fibroblasts	0.0111809	0.512315	0.501134	0.290751
C12orf43	Inflammatory Fibroblasts	0.0111676	0.26601	0.254842	0.290778
THUMPD2	Inflammatory Fibroblasts	0.011105	0.139163	0.128058	0.290904
SRRT	Inflammatory Fibroblasts	0.0110935	0.535714	0.524621	0.290927
HYCC1	Inflammatory Fibroblasts	0.0110837	0.666256	0.655172	0.290947
TMEM232	Inflammatory Fibroblasts	0.0110093	0.0628079	0.0517986	0.291097
ODF2	Inflammatory Fibroblasts	0.0109984	0.263547	0.252548	0.291119
DYNC2I1	Inflammatory Fibroblasts	0.0109733	0.41133	0.400357	0.291169
ZBTB9	Inflammatory Fibroblasts	0.0109657	0.205665	0.194699	0.291184
IGDCC3	Inflammatory Fibroblasts	0.0109646	0.0270936	0.016129	0.291187
MMD	Inflammatory Fibroblasts	0.0109375	0.584975	0.574038	0.291241
ATRIP	Inflammatory Fibroblasts	0.0109243	0.199507	0.188583	0.291268
DIDO1	Inflammatory Fibroblasts	0.0108995	0.567734	0.556835	0.291318
MSRB2	Inflammatory Fibroblasts	0.0108944	0.520936	0.510042	0.291328
ECHDC1	Inflammatory Fibroblasts	0.0108938	0.455665	0.444771	0.291329
CAND2	Inflammatory Fibroblasts	0.0108231	0.118227	0.107404	0.291472
PFN2	Inflammatory Fibroblasts	0.0107754	0.653941	0.643165	0.291568
RPP30	Inflammatory Fibroblasts	0.0107674	0.373153	0.362385	0.291584
GATD3	Inflammatory Fibroblasts	0.0107591	0.231527	0.220768	0.291601
STX17	Inflammatory Fibroblasts	0.0107577	0.380542	0.369784	0.291604
JUND	Inflammatory Fibroblasts	0.0107451	0.966749	0.956004	0.291629
RASL11B	Inflammatory Fibroblasts	0.0107262	0.0591133	0.0483871	0.291667
SUGCT	Inflammatory Fibroblasts	0.0106794	0.0935961	0.0829167	0.291761
ZNF214	Inflammatory Fibroblasts	0.0106626	0.100985	0.0903226	0.291795
NBL1	Inflammatory Fibroblasts	0.010662	0.985222	0.97456	0.291796
MCM6	Inflammatory Fibroblasts	0.0106007	0.256158	0.245557	0.29192
GCLM	Inflammatory Fibroblasts	0.0105752	0.364532	0.353957	0.291971
RWDD2B	Inflammatory Fibroblasts	0.0105364	0.232759	0.222222	0.29205
TRIM62	Inflammatory Fibroblasts	0.0105203	0.116995	0.106475	0.292082
ZNF771	Inflammatory Fibroblasts	0.0105203	0.116995	0.106475	0.292082
CPZ	Inflammatory Fibroblasts	0.0104958	0.023399	0.0129032	0.292132
KCMF1	Inflammatory Fibroblasts	0.0104833	0.565271	0.554788	0.292157
NTPCR	Inflammatory Fibroblasts	0.0104699	0.374384	0.363914	0.292184
CARS2	Inflammatory Fibroblasts	0.0104263	0.46798	0.457554	0.292272
CTSZ	Inflammatory Fibroblasts	0.0104177	0.779557	0.769139	0.292289
PLPP4	Inflammatory Fibroblasts	0.0103996	0.0295567	0.0191571	0.292326
TM2D1	Inflammatory Fibroblasts	0.0103807	0.399015	0.388634	0.292364
NAA15	Inflammatory Fibroblasts	0.0103552	0.464286	0.453931	0.292415
LZTR1	Inflammatory Fibroblasts	0.0103443	0.3633	0.352956	0.292437
ZSWIM7	Inflammatory Fibroblasts	0.010318	0.268473	0.258155	0.29249
POLN	Inflammatory Fibroblasts	0.0103029	0.0270936	0.0167906	0.292521
SDC4	Inflammatory Fibroblasts	0.0102753	0.666256	0.655981	0.292576
CAPNS1	Inflammatory Fibroblasts	0.0102728	0.784483	0.77421	0.292582
MFSD1	Inflammatory Fibroblasts	0.0102303	0.62069	0.610459	0.292667
SLC35C2	Inflammatory Fibroblasts	0.0102124	0.41133	0.401118	0.292703
TINF2	Inflammatory Fibroblasts	0.0102075	0.418719	0.408512	0.292713
NR1H3	Inflammatory Fibroblasts	0.0102071	0.346059	0.335852	0.292714
SLC26A11	Inflammatory Fibroblasts	0.0101874	0.286946	0.276758	0.292754
APPL1	Inflammatory Fibroblasts	0.0101836	0.559113	0.54893	0.292761
SPRTN	Inflammatory Fibroblasts	0.010151	0.251232	0.241081	0.292827
RMDN3	Inflammatory Fibroblasts	0.0101184	0.44335	0.433231	0.292893
TM6SF2	Inflammatory Fibroblasts	0.0101024	0.0689655	0.0588631	0.292925
RHOB	Inflammatory Fibroblasts	0.0100974	0.896552	0.886454	0.292936
CAST	Inflammatory Fibroblasts	0.0100929	0.789409	0.779316	0.292945
NUS1	Inflammatory Fibroblasts	0.0100641	0.60468	0.594616	0.293003
GLB1	Inflammatory Fibroblasts	0.0100489	0.518473	0.508424	0.293034
AP5S1	Inflammatory Fibroblasts	0.0100276	0.316502	0.306475	0.293076
VCAN	Inflammatory Fibroblasts	0.0100074	0.979064	0.969057	0.293117
FAM229B	Inflammatory Fibroblasts	0.010002	0.190887	0.180885	0.293128
ZNHIT1	Inflammatory Fibroblasts	0.00999466	0.57266	0.562665	0.293143
ENSG00000205464	Inflammatory Fibroblasts	0.0099765	0.0283251	0.0183486	0.29318
LRRC8A	Inflammatory Fibroblasts	0.00994009	0.742611	0.732671	0.293253
HAPLN4	Inflammatory Fibroblasts	0.00989901	0.023399	0.0135	0.293336
IGIP	Inflammatory Fibroblasts	0.00988988	0.288177	0.278287	0.293355
ZNF662	Inflammatory Fibroblasts	0.00984427	0.0775862	0.0677419	0.293447
PLPP6	Inflammatory Fibroblasts	0.00982387	0.172414	0.16259	0.293488
YARS1	Inflammatory Fibroblasts	0.00982032	0.317734	0.307914	0.293495
AIRE	Inflammatory Fibroblasts	0.00973511	0.0270936	0.0173585	0.293668
CFAP410	Inflammatory Fibroblasts	0.00969983	0.258621	0.248921	0.293739
IGFBP7	Inflammatory Fibroblasts	0.00967243	0.995074	0.985401	0.293794
SNF8	Inflammatory Fibroblasts	0.00965854	0.57266	0.563002	0.293822
PLPPR3	Inflammatory Fibroblasts	0.00961521	0.020936	0.0113208	0.29391
CSDC2	Inflammatory Fibroblasts	0.00960513	0.0554187	0.0458136	0.29393
RSBN1L	Inflammatory Fibroblasts	0.0095874	0.413793	0.404206	0.293966
EIF2S1	Inflammatory Fibroblasts	0.00954465	0.570197	0.560652	0.294053
AHNAK	Inflammatory Fibroblasts	0.00943923	0.971675	0.962236	0.294266
LYG1	Inflammatory Fibroblasts	0.00937555	0.0554187	0.0460432	0.294395
MINPP1	Inflammatory Fibroblasts	0.00936982	0.235222	0.225852	0.294407
VARS1	Inflammatory Fibroblasts	0.00930995	0.551724	0.542414	0.294528
CC2D1B	Inflammatory Fibroblasts	0.00929759	0.252463	0.243165	0.294553
PNO1	Inflammatory Fibroblasts	0.00925842	0.254926	0.245668	0.294632
SBSN	Inflammatory Fibroblasts	0.00925717	0.0123153	0.0030581	0.294635
THAP12	Inflammatory Fibroblasts	0.0092308	0.417488	0.408257	0.294688
LRFN1	Inflammatory Fibroblasts	0.009228	0.0726601	0.0634321	0.294694
CBARP	Inflammatory Fibroblasts	0.00921785	0.0221675	0.0129496	0.294714
ZC3HC1	Inflammatory Fibroblasts	0.00921448	0.263547	0.254332	0.294721
SERTAD3	Inflammatory Fibroblasts	0.00918938	0.41133	0.402141	0.294772
FKBP9	Inflammatory Fibroblasts	0.00918812	0.668719	0.659531	0.294774
TBC1D24	Inflammatory Fibroblasts	0.00917709	0.19335	0.184173	0.294797
OGG1	Inflammatory Fibroblasts	0.00916176	0.323892	0.31473	0.294828
H3C6	Inflammatory Fibroblasts	0.00916109	0.0258621	0.016701	0.294829
ZFYVE1	Inflammatory Fibroblasts	0.00915925	0.33867	0.329511	0.294833
ATAD2B	Inflammatory Fibroblasts	0.0091576	0.492611	0.483453	0.294836
GPR88	Inflammatory Fibroblasts	0.00910065	0.0665025	0.0574018	0.294952
RNF212	Inflammatory Fibroblasts	0.00908152	0.0800493	0.0709677	0.29499
NAB1	Inflammatory Fibroblasts	0.00907388	0.591133	0.582059	0.295006
PNPT1	Inflammatory Fibroblasts	0.00903499	0.110837	0.101802	0.295085
ZFTRAF1	Inflammatory Fibroblasts	0.00901584	0.305419	0.296403	0.295124
TAS2R14	Inflammatory Fibroblasts	0.00896977	0.194581	0.185612	0.295217
FGFR4	Inflammatory Fibroblasts	0.00896552	0.568966	0.56	0.295225
PRTG	Inflammatory Fibroblasts	0.00896234	0.0960591	0.0870968	0.295232
EEF1B2	Inflammatory Fibroblasts	0.00896114	0.8633	0.854339	0.295234
SMIM10L1	Inflammatory Fibroblasts	0.00894142	0.357143	0.348201	0.295274
TMCC2	Inflammatory Fibroblasts	0.00886172	0.0899015	0.0810398	0.295436
NANP	Inflammatory Fibroblasts	0.00885796	0.112069	0.103211	0.295444
PPP1R9B	Inflammatory Fibroblasts	0.00884038	0.715517	0.706677	0.295479
NPLOC4	Inflammatory Fibroblasts	0.00881027	0.658867	0.650057	0.29554
IL20	Inflammatory Fibroblasts	0.00880746	0.0135468	0.00473934	0.295546
SGTA	Inflammatory Fibroblasts	0.00877566	0.507389	0.498614	0.29561
AKAP13	Inflammatory Fibroblasts	0.00877008	0.62931	0.62054	0.295622
UBA2	Inflammatory Fibroblasts	0.00875553	0.519704	0.510949	0.295651
ZNF263	Inflammatory Fibroblasts	0.00873242	0.350985	0.342253	0.295698
THAP8	Inflammatory Fibroblasts	0.00871638	0.0849754	0.076259	0.295731
RAB10	Inflammatory Fibroblasts	0.00865189	0.768473	0.759821	0.295861
TMEM26	Inflammatory Fibroblasts	0.00854878	0.116995	0.108446	0.296071
BBOF1	Inflammatory Fibroblasts	0.00853537	0.133005	0.12447	0.296098
ZNF317	Inflammatory Fibroblasts	0.00853032	0.214286	0.205755	0.296108
RHBDD3	Inflammatory Fibroblasts	0.00853019	0.130542	0.122012	0.296108
FER1L5	Inflammatory Fibroblasts	0.00850151	0.0246305	0.016129	0.296167
AMOTL1	Inflammatory Fibroblasts	0.00846502	0.674877	0.666412	0.296241
SIRT3	Inflammatory Fibroblasts	0.00845982	0.197044	0.188585	0.296251
SF1	Inflammatory Fibroblasts	0.00842754	0.428571	0.420144	0.296317
KIAA1755	Inflammatory Fibroblasts	0.00842206	0.70197	0.693548	0.296328
DDHD2	Inflammatory Fibroblasts	0.00839263	0.394089	0.385696	0.296388
A3GALT2	Inflammatory Fibroblasts	0.00835695	0.0320197	0.0236628	0.29646
SAE1	Inflammatory Fibroblasts	0.00833948	0.413793	0.405454	0.296496
NCAPH2	Inflammatory Fibroblasts	0.00831505	0.458128	0.449813	0.296545
RASA1	Inflammatory Fibroblasts	0.00828425	0.488916	0.480632	0.296608
PCDHA3	Inflammatory Fibroblasts	0.00824954	0.0258621	0.0176125	0.296678
SLC24A3	Inflammatory Fibroblasts	0.00824909	0.384236	0.375987	0.296679
ATP6V0D1	Inflammatory Fibroblasts	0.00824338	0.649015	0.640771	0.296691
SLC19A3	Inflammatory Fibroblasts	0.00823971	0.130542	0.122302	0.296698
FKTN	Inflammatory Fibroblasts	0.00817769	0.173645	0.165468	0.296824
ZNF414	Inflammatory Fibroblasts	0.00814934	0.336207	0.328058	0.296882
XRCC1	Inflammatory Fibroblasts	0.00814934	0.336207	0.328058	0.296882
WNT2	Inflammatory Fibroblasts	0.00808835	0.046798	0.0387097	0.297006
SLC31A1	Inflammatory Fibroblasts	0.00807336	0.378079	0.370005	0.297036
TPBG	Inflammatory Fibroblasts	0.0080696	0.380542	0.372472	0.297044
FBXW10B	Inflammatory Fibroblasts	0.00806901	0.0160099	0.00794084	0.297045
PORCN	Inflammatory Fibroblasts	0.0080407	0.172414	0.164373	0.297103
TAP2	Inflammatory Fibroblasts	0.00803568	0.70197	0.693935	0.297113
PDS5A	Inflammatory Fibroblasts	0.00801944	0.422414	0.414394	0.297146
WDR54	Inflammatory Fibroblasts	0.00799426	0.195813	0.187819	0.297197
PCDHB3	Inflammatory Fibroblasts	0.0079547	0.118227	0.110272	0.297277
UBE3B	Inflammatory Fibroblasts	0.00794369	0.326355	0.318411	0.2973
FAM8A1	Inflammatory Fibroblasts	0.00794338	0.336207	0.328264	0.2973
NOP14	Inflammatory Fibroblasts	0.00791958	0.424877	0.416957	0.297349
SHLD2	Inflammatory Fibroblasts	0.00791259	0.396552	0.388639	0.297363
EPM2AIP1	Inflammatory Fibroblasts	0.00790481	0.3633	0.355396	0.297379
RNF111	Inflammatory Fibroblasts	0.00789241	0.371921	0.364029	0.297404
KRBOX5	Inflammatory Fibroblasts	0.00784989	0.0455665	0.0377166	0.297491
LXN	Inflammatory Fibroblasts	0.0078194	0.437192	0.429373	0.297553
ACBD6	Inflammatory Fibroblasts	0.00779317	0.440887	0.433094	0.297606
VPS18	Inflammatory Fibroblasts	0.00778073	0.198276	0.190495	0.297631
CCDC169	Inflammatory Fibroblasts	0.007779	0.0221675	0.0143885	0.297635
ATXN7L1	Inflammatory Fibroblasts	0.0077471	0.330049	0.322302	0.2977
BRD7	Inflammatory Fibroblasts	0.00770635	0.501232	0.493525	0.297783
ELOB	Inflammatory Fibroblasts	0.007705	0.317734	0.310029	0.297785
TAF15	Inflammatory Fibroblasts	0.00768508	0.373153	0.365468	0.297826
C20orf141	Inflammatory Fibroblasts	0.00766783	0.0160099	0.00834202	0.297861
HS1BP3	Inflammatory Fibroblasts	0.00766676	0.114532	0.106865	0.297863
SEM1	Inflammatory Fibroblasts	0.00766495	0.58867	0.581005	0.297867
PLEKHG2	Inflammatory Fibroblasts	0.00764985	0.614532	0.606882	0.297898
BRI3	Inflammatory Fibroblasts	0.00763647	0.801724	0.794088	0.297925
SLC35E1	Inflammatory Fibroblasts	0.00758434	0.480296	0.472711	0.298031
SNRPN	Inflammatory Fibroblasts	0.00757998	0.384236	0.376656	0.29804
SURF6	Inflammatory Fibroblasts	0.00757316	0.334975	0.327402	0.298054
ZNF182	Inflammatory Fibroblasts	0.00753092	0.194581	0.18705	0.29814
CHMP4B	Inflammatory Fibroblasts	0.00752633	0.737685	0.730158	0.298149
DST	Inflammatory Fibroblasts	0.007526	0.831281	0.823755	0.29815
MAP9	Inflammatory Fibroblasts	0.00749371	0.220443	0.21295	0.298215
GCKR	Inflammatory Fibroblasts	0.00747327	0.0123153	0.004842	0.298257
ELP3	Inflammatory Fibroblasts	0.00746323	0.321429	0.313965	0.298277
NFIA	Inflammatory Fibroblasts	0.00745985	0.833744	0.826284	0.298284
VAMP4	Inflammatory Fibroblasts	0.00745946	0.343596	0.336137	0.298285
ARMC10	Inflammatory Fibroblasts	0.00744942	0.402709	0.39526	0.298306
SSU72	Inflammatory Fibroblasts	0.00740287	0.488916	0.481513	0.2984
BABAM1	Inflammatory Fibroblasts	0.00738611	0.520936	0.51355	0.298434
SLC25A17	Inflammatory Fibroblasts	0.00735276	0.221675	0.214322	0.298502
SERTAD1	Inflammatory Fibroblasts	0.00732388	0.641626	0.634302	0.298561
SEC24D	Inflammatory Fibroblasts	0.00731605	0.502463	0.495147	0.298577
ZNF660	Inflammatory Fibroblasts	0.00728999	0.091133	0.083843	0.29863
PCGF1	Inflammatory Fibroblasts	0.00725287	0.332512	0.325259	0.298706
ZP1	Inflammatory Fibroblasts	0.00723733	0.020936	0.0136986	0.298738
SF3A2	Inflammatory Fibroblasts	0.00723725	0.495074	0.487837	0.298738
SART1	Inflammatory Fibroblasts	0.00723224	0.431034	0.423802	0.298748
AKIP1	Inflammatory Fibroblasts	0.00723171	0.317734	0.310502	0.298749
PPM1A	Inflammatory Fibroblasts	0.00722747	0.555419	0.548191	0.298758
CISD1	Inflammatory Fibroblasts	0.00719602	0.42734	0.420144	0.298822
CDAN1	Inflammatory Fibroblasts	0.0071907	0.14532	0.138129	0.298833
USP8	Inflammatory Fibroblasts	0.00716356	0.5	0.492836	0.298888
ADRA1D	Inflammatory Fibroblasts	0.00713307	0.0147783	0.00764526	0.29895
MARVELD1	Inflammatory Fibroblasts	0.00711549	0.566502	0.559387	0.298986
GXYLT2	Inflammatory Fibroblasts	0.00711108	0.378079	0.370968	0.298995
PARP11	Inflammatory Fibroblasts	0.00710545	0.17734	0.170234	0.299006
ZNF205	Inflammatory Fibroblasts	0.00710168	0.199507	0.192406	0.299014
TMEM175	Inflammatory Fibroblasts	0.00707552	0.368227	0.361151	0.299067
AMMECR1L	Inflammatory Fibroblasts	0.00700464	0.274631	0.267626	0.299212
SMC1A	Inflammatory Fibroblasts	0.00697294	0.549261	0.542288	0.299277
PHAF1	Inflammatory Fibroblasts	0.00696743	0.300493	0.293525	0.299288
TRIM56	Inflammatory Fibroblasts	0.00693723	0.417488	0.41055	0.299349
OR1Q1	Inflammatory Fibroblasts	0.00681527	0.0123153	0.0055	0.299598
PIGK	Inflammatory Fibroblasts	0.00681294	0.399015	0.392202	0.299603
JAKMIP3	Inflammatory Fibroblasts	0.00680121	0.0197044	0.0129032	0.299627
LCAT	Inflammatory Fibroblasts	0.00678688	0.343596	0.336809	0.299656
NFX1	Inflammatory Fibroblasts	0.00674217	0.539409	0.532667	0.299747
ENSG00000187186	Inflammatory Fibroblasts	0.00672999	0.0369458	0.0302158	0.299772
ARHGEF19	Inflammatory Fibroblasts	0.00667987	0.182266	0.175586	0.299875
ACTG1	Inflammatory Fibroblasts	0.00667465	0.932266	0.925591	0.299885
WDR43	Inflammatory Fibroblasts	0.00665733	0.51601	0.509353	0.299921
ABI1	Inflammatory Fibroblasts	0.00662012	0.541872	0.535252	0.299996
ARL10	Inflammatory Fibroblasts	0.00654696	0.187192	0.180645	0.300146
ZNF641	Inflammatory Fibroblasts	0.00653518	0.294335	0.2878	0.30017
SHBG	Inflammatory Fibroblasts	0.00650723	0.0258621	0.0193548	0.300227
EMP2	Inflammatory Fibroblasts	0.00649784	0.753695	0.747197	0.300246
CDK16	Inflammatory Fibroblasts	0.00649671	0.662562	0.656065	0.300249
AHSA1	Inflammatory Fibroblasts	0.00649422	0.741379	0.734885	0.300254
SLC4A1AP	Inflammatory Fibroblasts	0.00647776	0.371921	0.365443	0.300287
ZC3H18	Inflammatory Fibroblasts	0.00646395	0.453202	0.446738	0.300315
GNPDA2	Inflammatory Fibroblasts	0.00645767	0.240148	0.23369	0.300328
OXLD1	Inflammatory Fibroblasts	0.00644579	0.278325	0.271879	0.300353
ZNF780A	Inflammatory Fibroblasts	0.00638235	0.183498	0.177115	0.300482
BCDIN3D	Inflammatory Fibroblasts	0.00637382	0.141626	0.135252	0.3005
TMEM225B	Inflammatory Fibroblasts	0.00631534	0.0394089	0.0330935	0.300619
EDRF1	Inflammatory Fibroblasts	0.00630825	0.330049	0.323741	0.300634
PAK1IP1	Inflammatory Fibroblasts	0.00627815	0.296798	0.29052	0.300695
ACTB	Inflammatory Fibroblasts	0.00622573	0.997537	0.991311	0.300802
LIPC	Inflammatory Fibroblasts	0.00622056	0.0541872	0.0479666	0.300813
LRP6	Inflammatory Fibroblasts	0.00621287	0.431034	0.424822	0.300828
CREBRF	Inflammatory Fibroblasts	0.00620534	0.475369	0.469164	0.300844
CSTF1	Inflammatory Fibroblasts	0.00617536	0.279557	0.273381	0.300905
CDK2	Inflammatory Fibroblasts	0.00616768	0.447044	0.440877	0.300921
EIF4G3	Inflammatory Fibroblasts	0.00613106	0.596059	0.589928	0.300996
XPA	Inflammatory Fibroblasts	0.00610093	0.331281	0.32518	0.301057
ZNF687	Inflammatory Fibroblasts	0.00609379	0.365764	0.35967	0.301072
GSTP1	Inflammatory Fibroblasts	0.00608051	0.83867	0.832589	0.301099
POM121	Inflammatory Fibroblasts	0.00606372	0.357143	0.351079	0.301133
TMEM217	Inflammatory Fibroblasts	0.00601483	0.0381773	0.0321625	0.301233
ZNF22	Inflammatory Fibroblasts	0.00599946	0.437192	0.431193	0.301265
BAX	Inflammatory Fibroblasts	0.00599221	0.672414	0.666422	0.30128
BRD8	Inflammatory Fibroblasts	0.00597689	0.417488	0.411511	0.301311
ANKAR	Inflammatory Fibroblasts	0.00597158	0.135468	0.129496	0.301322
ZNF444	Inflammatory Fibroblasts	0.00596449	0.426108	0.420144	0.301336
IP6K3	Inflammatory Fibroblasts	0.00596082	0.108374	0.102414	0.301344
DERL2	Inflammatory Fibroblasts	0.0059594	0.498768	0.492809	0.301347
C10orf71	Inflammatory Fibroblasts	0.00593832	0.00985222	0.00391389	0.30139
ZNF212	Inflammatory Fibroblasts	0.00591911	0.160099	0.154179	0.301429
NUP214	Inflammatory Fibroblasts	0.0058688	0.349754	0.343885	0.301532
MINDY3	Inflammatory Fibroblasts	0.00581919	0.384236	0.378417	0.301634
PSMB6	Inflammatory Fibroblasts	0.00581567	0.608374	0.602559	0.301641
FAM98B	Inflammatory Fibroblasts	0.00578855	0.428571	0.422783	0.301696
ARHGEF2	Inflammatory Fibroblasts	0.00578102	0.722906	0.717125	0.301712
KRR1	Inflammatory Fibroblasts	0.00575591	0.37069	0.364934	0.301763
CCNDBP1	Inflammatory Fibroblasts	0.00575363	0.493842	0.488089	0.301768
SHISA2	Inflammatory Fibroblasts	0.00573653	0.0960591	0.0903226	0.301803
ZNF486	Inflammatory Fibroblasts	0.00571574	0.107143	0.101427	0.301845
KLHL20	Inflammatory Fibroblasts	0.00570821	0.401478	0.39577	0.301861
CPD	Inflammatory Fibroblasts	0.00570821	0.651478	0.64577	0.301861
EFTUD2	Inflammatory Fibroblasts	0.00568812	0.519704	0.514016	0.301902
SLC45A1	Inflammatory Fibroblasts	0.00568092	0.070197	0.0645161	0.301917
CORO6	Inflammatory Fibroblasts	0.00567644	0.00985222	0.00417578	0.301926
ZNF319	Inflammatory Fibroblasts	0.0056718	0.115764	0.110092	0.301935
ZNF324B	Inflammatory Fibroblasts	0.00566898	0.0135468	0.00787782	0.301941
XRN1	Inflammatory Fibroblasts	0.00565211	0.639163	0.63351	0.301976
TRAPPC4	Inflammatory Fibroblasts	0.00563313	0.513547	0.507914	0.302015
LSM14B	Inflammatory Fibroblasts	0.00560414	0.487685	0.482081	0.302074
ZNF174	Inflammatory Fibroblasts	0.00556934	0.12931	0.123741	0.302145
NRF1	Inflammatory Fibroblasts	0.00555339	0.283251	0.277698	0.302178
ZNF785	Inflammatory Fibroblasts	0.00554099	0.291872	0.286331	0.302203
RHOT1	Inflammatory Fibroblasts	0.00553999	0.391626	0.386086	0.302205
BUB3	Inflammatory Fibroblasts	0.0055003	0.533251	0.527751	0.302287
BPIFA2	Inflammatory Fibroblasts	0.00549243	0.00862069	0.00312826	0.302303
CRNKL1	Inflammatory Fibroblasts	0.00541695	0.378079	0.372662	0.302457
RBAK	Inflammatory Fibroblasts	0.00539813	0.226601	0.221203	0.302496
DSTN	Inflammatory Fibroblasts	0.00539693	0.788177	0.78278	0.302498
NEU1	Inflammatory Fibroblasts	0.00537021	0.623153	0.617783	0.302553
NAXD	Inflammatory Fibroblasts	0.00535847	0.275862	0.270504	0.302577
PJVK	Inflammatory Fibroblasts	0.00535759	0.0689655	0.0636079	0.302579
PEBP1	Inflammatory Fibroblasts	0.00533662	0.649015	0.643678	0.302622
FOXL3	Inflammatory Fibroblasts	0.00532835	0.0110837	0.0057554	0.302639
AK8	Inflammatory Fibroblasts	0.00531154	0.023399	0.0180875	0.302673
APTX	Inflammatory Fibroblasts	0.00528405	0.327586	0.322302	0.30273
S100A6	Inflammatory Fibroblasts	0.00528302	1	0.994717	0.302732
SPARC	Inflammatory Fibroblasts	0.00528302	1	0.994717	0.302732
ASPSCR1	Inflammatory Fibroblasts	0.00524684	0.353448	0.348201	0.302806
ZSCAN23	Inflammatory Fibroblasts	0.00524152	0.0714286	0.0661871	0.302817
ODR4	Inflammatory Fibroblasts	0.00522203	0.37069	0.365468	0.302857
EIF3D	Inflammatory Fibroblasts	0.00521736	0.54064	0.535423	0.302867
GASK1B	Inflammatory Fibroblasts	0.00517167	0.743842	0.738671	0.30296
TMSB15C	Inflammatory Fibroblasts	0.00516346	0.0320197	0.0268562	0.302977
TIMP2	Inflammatory Fibroblasts	0.00516312	0.993842	0.988679	0.302978
MYL6B	Inflammatory Fibroblasts	0.00514761	0.422414	0.417266	0.30301
STT3A	Inflammatory Fibroblasts	0.00510968	0.788177	0.783068	0.303087
HTR2B	Inflammatory Fibroblasts	0.00510091	0.0147783	0.00967742	0.303105
USP40	Inflammatory Fibroblasts	0.00506432	0.337438	0.332374	0.30318
FBXO27	Inflammatory Fibroblasts	0.0050466	0.0640394	0.0589928	0.303217
ENPP5	Inflammatory Fibroblasts	0.0050342	0.0726601	0.0676259	0.303242
SALL4	Inflammatory Fibroblasts	0.00497672	0.0480296	0.0430528	0.30336
TAF1A	Inflammatory Fibroblasts	0.00494737	0.133005	0.128058	0.30342
JKAMP	Inflammatory Fibroblasts	0.00491016	0.158867	0.153957	0.303497
NBAS	Inflammatory Fibroblasts	0.00490307	0.449507	0.444604	0.303511
UBR2	Inflammatory Fibroblasts	0.00488368	0.684729	0.679845	0.303551
ORAI3	Inflammatory Fibroblasts	0.00486415	0.1367	0.131835	0.303591
CLCC1	Inflammatory Fibroblasts	0.0048591	0.551724	0.546865	0.303602
LYPD3	Inflammatory Fibroblasts	0.0048546	0.114532	0.109677	0.303611
TMEM81	Inflammatory Fibroblasts	0.00482688	0.0738916	0.0690647	0.303668
RUFY2	Inflammatory Fibroblasts	0.00482191	0.368227	0.363405	0.303678
FIS1	Inflammatory Fibroblasts	0.00480434	0.721675	0.716871	0.303714
TMIE	Inflammatory Fibroblasts	0.00479555	0.023399	0.0186035	0.303732
RPRD2	Inflammatory Fibroblasts	0.00479498	0.381773	0.376978	0.303733
HOXA3	Inflammatory Fibroblasts	0.00477726	0.108374	0.103597	0.30377
TMEM150A	Inflammatory Fibroblasts	0.00475538	0.259852	0.255097	0.303814
C4B	Inflammatory Fibroblasts	0.00474337	0.0628079	0.0580645	0.303839
ENSG00000291096	Inflammatory Fibroblasts	0.00473468	0.0123153	0.00758059	0.303857
SHANK1	Inflammatory Fibroblasts	0.00472999	0.0258621	0.0211321	0.303867
PPAN	Inflammatory Fibroblasts	0.00472281	0.373153	0.36843	0.303881
INSYN2B	Inflammatory Fibroblasts	0.00471879	0.00615764	0.00143885	0.30389
ORM2	Inflammatory Fibroblasts	0.00471879	0.00615764	0.00143885	0.30389
TRNAU1AP	Inflammatory Fibroblasts	0.00470642	0.29803	0.293323	0.303915
CCL26	Inflammatory Fibroblasts	0.00470638	0.0147783	0.0100719	0.303915
CCL7	Inflammatory Fibroblasts	0.00470304	0.133005	0.128302	0.303922
ZNF596	Inflammatory Fibroblasts	0.00465746	0.0862069	0.0815494	0.304016
EP400	Inflammatory Fibroblasts	0.00464992	0.130542	0.125892	0.304031
CORO1C	Inflammatory Fibroblasts	0.00461871	0.600985	0.596367	0.304095
C5	Inflammatory Fibroblasts	0.00456121	0.0837438	0.0791826	0.304213
ZSCAN12	Inflammatory Fibroblasts	0.00455754	0.118227	0.113669	0.304221
ACYP2	Inflammatory Fibroblasts	0.00455045	0.408867	0.404317	0.304235
GRIK4	Inflammatory Fibroblasts	0.00453388	0.046798	0.0422642	0.304269
ZNF474	Inflammatory Fibroblasts	0.00448748	0.0123153	0.00782779	0.304365
CROCC2	Inflammatory Fibroblasts	0.00448335	0.0135468	0.00906344	0.304373
NUDT11	Inflammatory Fibroblasts	0.00439377	0.0431034	0.0387097	0.304557
HTRA1	Inflammatory Fibroblasts	0.00439188	0.772167	0.767776	0.304561
UBTD1	Inflammatory Fibroblasts	0.004375	0.248768	0.244393	0.304596
IFITM5	Inflammatory Fibroblasts	0.00437249	0.0135468	0.00917431	0.304601
C3orf33	Inflammatory Fibroblasts	0.00436262	0.110837	0.106475	0.304621
METTL13	Inflammatory Fibroblasts	0.00435502	0.378079	0.373724	0.304637
BCORL1	Inflammatory Fibroblasts	0.00434361	0.183498	0.179154	0.30466
LTBP4	Inflammatory Fibroblasts	0.0043294	0.997537	0.993208	0.30469
HOXA1	Inflammatory Fibroblasts	0.00430788	0.0628079	0.0585	0.304734
RPA1	Inflammatory Fibroblasts	0.00429465	0.471675	0.46738	0.304761
WNT3	Inflammatory Fibroblasts	0.00425692	0.0381773	0.0339204	0.304839
LRRC34	Inflammatory Fibroblasts	0.00425453	0.0431034	0.0388489	0.304844
LRP1	Inflammatory Fibroblasts	0.00424761	0.977833	0.973585	0.304858
UPF1	Inflammatory Fibroblasts	0.00423798	0.592365	0.588127	0.304878
ZNF579	Inflammatory Fibroblasts	0.00422618	0.205665	0.201439	0.304902
MSN	Inflammatory Fibroblasts	0.00422435	0.885468	0.881244	0.304906
PTGFR	Inflammatory Fibroblasts	0.00421175	0.628079	0.623867	0.304932
OXT	Inflammatory Fibroblasts	0.00420431	0.0147783	0.010574	0.304947
JHY	Inflammatory Fibroblasts	0.00418292	0.12931	0.125127	0.304991
CCDC106	Inflammatory Fibroblasts	0.00417288	0.188424	0.184251	0.305012
RALA	Inflammatory Fibroblasts	0.00415799	0.464286	0.460128	0.305042
TRIQK	Inflammatory Fibroblasts	0.00414821	0.402709	0.398561	0.305062
SQOR	Inflammatory Fibroblasts	0.00414045	0.770936	0.766796	0.305078
KCTD21	Inflammatory Fibroblasts	0.0041302	0.0960591	0.0919289	0.305099
SFT2D3	Inflammatory Fibroblasts	0.00409328	0.155172	0.151079	0.305175
ORM1	Inflammatory Fibroblasts	0.00409239	0.00862069	0.0045283	0.305177
CCDC177	Inflammatory Fibroblasts	0.00408897	0.00862069	0.00453172	0.305184
LIN37	Inflammatory Fibroblasts	0.00400592	0.171182	0.167176	0.305355
OVCH1	Inflammatory Fibroblasts	0.00398457	0.046798	0.0428135	0.305399
PANX2	Inflammatory Fibroblasts	0.00395049	0.0246305	0.0206801	0.305469
ZDHHC1	Inflammatory Fibroblasts	0.00390046	0.291872	0.287971	0.305572
SPEM2	Inflammatory Fibroblasts	0.00386938	0.0135468	0.00967742	0.305636
SLC13A3	Inflammatory Fibroblasts	0.00386938	0.0135468	0.00967742	0.305636
TRIM16L	Inflammatory Fibroblasts	0.00386233	0.0135468	0.00968447	0.305651
BABAM2	Inflammatory Fibroblasts	0.00385276	0.32266	0.318807	0.30567
LNP1	Inflammatory Fibroblasts	0.0038484	0.0492611	0.0454127	0.305679
SGCB	Inflammatory Fibroblasts	0.00382954	0.737685	0.733855	0.305718
RSKR	Inflammatory Fibroblasts	0.0038274	0.0110837	0.00725634	0.305722
MCHR1	Inflammatory Fibroblasts	0.00381326	0.0172414	0.0134281	0.305752
LRP12	Inflammatory Fibroblasts	0.00376657	0.26601	0.262243	0.305848
NOSIP	Inflammatory Fibroblasts	0.00374982	0.428571	0.424822	0.305882
ATP6V1A	Inflammatory Fibroblasts	0.0037225	0.533251	0.529529	0.305939
NDUFAF4	Inflammatory Fibroblasts	0.00371843	0.330049	0.326331	0.305947
WBP1	Inflammatory Fibroblasts	0.00369635	0.431034	0.427338	0.305992
SPRN	Inflammatory Fibroblasts	0.00368559	0.0172414	0.0135558	0.306015
ANKRD31	Inflammatory Fibroblasts	0.00368218	0.0123153	0.00863309	0.306022
ZNF883	Inflammatory Fibroblasts	0.00368218	0.0123153	0.00863309	0.306022
UBAC2	Inflammatory Fibroblasts	0.00366269	0.311576	0.307914	0.306062
TBC1D10B	Inflammatory Fibroblasts	0.00359658	0.447044	0.443448	0.306198
USP14	Inflammatory Fibroblasts	0.00357155	0.477833	0.474261	0.306249
GSDME	Inflammatory Fibroblasts	0.00356746	0.0874384	0.083871	0.306258
VCPIP1	Inflammatory Fibroblasts	0.00354017	0.412562	0.409021	0.306314
ERMARD	Inflammatory Fibroblasts	0.00352979	0.261084	0.257554	0.306336
ZFYVE26	Inflammatory Fibroblasts	0.00352022	0.240148	0.236628	0.306355
VAMP2	Inflammatory Fibroblasts	0.0035103	0.560345	0.556835	0.306376
PIF1	Inflammatory Fibroblasts	0.00350926	0.0628079	0.0592986	0.306378
C6orf118	Inflammatory Fibroblasts	0.00348726	0.00492611	0.00143885	0.306423
RIPPLY1	Inflammatory Fibroblasts	0.00348726	0.00492611	0.00143885	0.306423
BAZ1A	Inflammatory Fibroblasts	0.00347565	0.429803	0.426327	0.306447
SLC7A9	Inflammatory Fibroblasts	0.00347486	0.0135468	0.0100719	0.306449
AQP12A	Inflammatory Fibroblasts	0.0034635	0.00369458	0.000231083	0.306472
CCDC157	Inflammatory Fibroblasts	0.00343764	0.0394089	0.0359712	0.306525
LMBRD1	Inflammatory Fibroblasts	0.00343346	0.54064	0.537207	0.306534
CLCNKB	Inflammatory Fibroblasts	0.00341553	0.00492611	0.00151057	0.306571
SLC25A21	Inflammatory Fibroblasts	0.0034006	0.00985222	0.00645161	0.306602
ZNF557	Inflammatory Fibroblasts	0.0033958	0.262315	0.258919	0.306612
TMEM199	Inflammatory Fibroblasts	0.00338992	0.33867	0.33528	0.306624
SIRT4	Inflammatory Fibroblasts	0.00338952	0.0492611	0.0458716	0.306625
AIP	Inflammatory Fibroblasts	0.0033845	0.578818	0.575433	0.306635
CTSC	Inflammatory Fibroblasts	0.00337578	0.995074	0.991698	0.306653
ACOT1	Inflammatory Fibroblasts	0.00334633	0.00492611	0.00157978	0.306714
ESF1	Inflammatory Fibroblasts	0.00334056	0.337438	0.334098	0.306726
PCDHB4	Inflammatory Fibroblasts	0.0033374	0.0652709	0.0619335	0.306732
PCDHGB2	Inflammatory Fibroblasts	0.00332968	0.0480296	0.0446999	0.306748
CAMKK2	Inflammatory Fibroblasts	0.00332778	0.544335	0.541007	0.306752
POLR1F	Inflammatory Fibroblasts	0.00331169	0.257389	0.254077	0.306785
KLHDC2	Inflammatory Fibroblasts	0.00326576	0.587438	0.584173	0.30688
PRSS53	Inflammatory Fibroblasts	0.00326148	0.0529557	0.0496942	0.306889
RASL11A	Inflammatory Fibroblasts	0.00322714	0.565271	0.562044	0.30696
ZNF829	Inflammatory Fibroblasts	0.00321628	0.0689655	0.0657492	0.306982
XPNPEP3	Inflammatory Fibroblasts	0.00316476	0.229064	0.225899	0.307088
TAS2R30	Inflammatory Fibroblasts	0.0031559	0.0923645	0.0892086	0.307106
FAM172A	Inflammatory Fibroblasts	0.00314849	0.46798	0.464832	0.307122
SPEM3	Inflammatory Fibroblasts	0.00313649	0.00615764	0.00302115	0.307147
KAT2A	Inflammatory Fibroblasts	0.00306564	0.205665	0.202599	0.307293
CCDC146	Inflammatory Fibroblasts	0.00303802	0.118227	0.115189	0.30735
SLC38A6	Inflammatory Fibroblasts	0.00302164	0.185961	0.182939	0.307384
C1R	Inflammatory Fibroblasts	0.00301887	1	0.996981	0.307389
USP13	Inflammatory Fibroblasts	0.00299342	0.203202	0.200209	0.307442
TCF4	Inflammatory Fibroblasts	0.00297478	0.850985	0.84801	0.30748
TENT4A	Inflammatory Fibroblasts	0.0029663	0.366995	0.364029	0.307498
PLEKHA8	Inflammatory Fibroblasts	0.0029513	0.174877	0.171926	0.307529
UBL4B	Inflammatory Fibroblasts	0.00293183	0.00615764	0.00322581	0.307569
C22orf23	Inflammatory Fibroblasts	0.00293183	0.00615764	0.00322581	0.307569
PURG	Inflammatory Fibroblasts	0.00292388	0.0738916	0.0709677	0.307585
VAMP7	Inflammatory Fibroblasts	0.00290746	0.3867	0.383792	0.307619
PANO1	Inflammatory Fibroblasts	0.00286529	0.00862069	0.0057554	0.307706
CDKL4	Inflammatory Fibroblasts	0.00285289	0.0172414	0.0143885	0.307732
PRSS12	Inflammatory Fibroblasts	0.00281733	0.304187	0.30137	0.307805
CYP24A1	Inflammatory Fibroblasts	0.00281265	0.0221675	0.0193548	0.307815
AK3	Inflammatory Fibroblasts	0.00279328	0.189655	0.186862	0.307855
HPF1	Inflammatory Fibroblasts	0.00275366	0.0862069	0.0834532	0.307937
TNFSF4	Inflammatory Fibroblasts	0.00274909	0.0640394	0.0612903	0.307946
PRSS27	Inflammatory Fibroblasts	0.00269347	0.0381773	0.0354839	0.308061
POLR3GL	Inflammatory Fibroblasts	0.00268275	0.45936	0.456677	0.308083
RDH16	Inflammatory Fibroblasts	0.00267411	0.0184729	0.0157988	0.308101
DPM1	Inflammatory Fibroblasts	0.0026664	0.549261	0.546595	0.308117
ZKSCAN5	Inflammatory Fibroblasts	0.00264885	0.158867	0.156218	0.308153
MYCBPAP	Inflammatory Fibroblasts	0.00264284	0.0172414	0.0145985	0.308166
MMP21	Inflammatory Fibroblasts	0.00263785	0.0123153	0.00967742	0.308176
ASCC1	Inflammatory Fibroblasts	0.00261496	0.358374	0.355759	0.308223
TXNDC2	Inflammatory Fibroblasts	0.00261023	0.0135468	0.0109366	0.308233
C1orf167	Inflammatory Fibroblasts	0.00258985	0.00615764	0.00356779	0.308275
SLC41A1	Inflammatory Fibroblasts	0.00258734	0.270936	0.268349	0.30828
ZNF843	Inflammatory Fibroblasts	0.00257839	0.00862069	0.0060423	0.308299
PERM1	Inflammatory Fibroblasts	0.00257056	0.0504926	0.0479221	0.308315
ADAM20	Inflammatory Fibroblasts	0.00255428	0.0344828	0.0319285	0.308349
UBE2G2	Inflammatory Fibroblasts	0.00255093	0.485222	0.482671	0.308356
TMED9	Inflammatory Fibroblasts	0.00254411	0.774631	0.772086	0.30837
TMEM176B	Inflammatory Fibroblasts	0.00254206	0.998768	0.996226	0.308374
ZNF626	Inflammatory Fibroblasts	0.00253838	0.309113	0.306575	0.308382
ZNF512	Inflammatory Fibroblasts	0.00252959	0.360837	0.358308	0.3084
CALM2	Inflammatory Fibroblasts	0.00251888	0.814039	0.811521	0.308422
ZNF423	Inflammatory Fibroblasts	0.00247435	0.435961	0.433486	0.308514
UBE2Q2	Inflammatory Fibroblasts	0.00245803	0.53202	0.529562	0.308548
C4orf51	Inflammatory Fibroblasts	0.00245743	0.0135468	0.0110894	0.308549
RBM10	Inflammatory Fibroblasts	0.00245664	0.539409	0.536952	0.308551
DEFB110	Inflammatory Fibroblasts	0.00242104	0.00246305	4.2015e-05	0.308624
SLC7A13	Inflammatory Fibroblasts	0.00242104	0.00246305	4.2015e-05	0.308624
SLTM	Inflammatory Fibroblasts	0.00241912	0.646552	0.644133	0.308628
YY2	Inflammatory Fibroblasts	0.00237392	0.0270936	0.0247197	0.308722
MRAP	Inflammatory Fibroblasts	0.00237183	0.00492611	0.00255428	0.308726
WWC2	Inflammatory Fibroblasts	0.00235509	0.387931	0.385576	0.308761
TAF8	Inflammatory Fibroblasts	0.00235258	0.402709	0.400357	0.308766
RGS20	Inflammatory Fibroblasts	0.0023485	0.00369458	0.00134609	0.308774
KCNK15	Inflammatory Fibroblasts	0.00234387	0.0184729	0.016129	0.308784
BBOX1	Inflammatory Fibroblasts	0.00232622	0.00615764	0.00383142	0.30882
RAB1A	Inflammatory Fibroblasts	0.0023144	0.6367	0.634385	0.308845
PSKH1	Inflammatory Fibroblasts	0.00229199	0.431034	0.428742	0.308891
SPEM1	Inflammatory Fibroblasts	0.00226529	0.0147783	0.012513	0.308946
MMP2	Inflammatory Fibroblasts	0.00226415	1	0.997736	0.308949
CHRNA9	Inflammatory Fibroblasts	0.00225573	0.00369458	0.00143885	0.308966
SNCB	Inflammatory Fibroblasts	0.00225573	0.00369458	0.00143885	0.308966
GFRA4	Inflammatory Fibroblasts	0.00225573	0.00369458	0.00143885	0.308966
WNK3	Inflammatory Fibroblasts	0.00222469	0.0344828	0.0322581	0.30903
CLDN25	Inflammatory Fibroblasts	0.00220821	0.00246305	0.000254842	0.309064
CT47B1	Inflammatory Fibroblasts	0.00220821	0.00246305	0.000254842	0.309064
MRTO4	Inflammatory Fibroblasts	0.00219529	0.25	0.247805	0.309091
CFAP52	Inflammatory Fibroblasts	0.00219458	0.00369458	0.0015	0.309093
CLEC2L	Inflammatory Fibroblasts	0.00218401	0.00369458	0.00151057	0.309114
DSE	Inflammatory Fibroblasts	0.00217626	0.710591	0.708415	0.30913
RSAD1	Inflammatory Fibroblasts	0.00217422	0.346059	0.343885	0.309135
SIX1	Inflammatory Fibroblasts	0.00216641	0.020936	0.0187696	0.309151
PPIA	Inflammatory Fibroblasts	0.00214209	0.60468	0.602538	0.309201
TAAR6	Inflammatory Fibroblasts	0.0021148	0.00369458	0.00157978	0.309258
TUT7	Inflammatory Fibroblasts	0.0021052	0.692118	0.690013	0.309278
TSPAN16	Inflammatory Fibroblasts	0.00208492	0.00246305	0.000378135	0.309319
ATXN7L3	Inflammatory Fibroblasts	0.00207711	0.333744	0.331667	0.309336
SYT3	Inflammatory Fibroblasts	0.0020499	0.0246305	0.0225806	0.309392
MPC1L	Inflammatory Fibroblasts	0.00204841	0.00492611	0.0028777	0.309395
TRAF3IP1	Inflammatory Fibroblasts	0.00204132	0.295567	0.293525	0.30941
FAS	Inflammatory Fibroblasts	0.0020384	0.39532	0.393282	0.309416
DRAXIN	Inflammatory Fibroblasts	0.00203601	0.0135468	0.0115108	0.309421
DNAAF11	Inflammatory Fibroblasts	0.00202618	0.0738916	0.0718654	0.309441
C10orf55	Inflammatory Fibroblasts	0.00202443	0.00985222	0.00782779	0.309445
TSNAXIP1	Inflammatory Fibroblasts	0.0020236	0.0221675	0.0201439	0.309446
KLHL41	Inflammatory Fibroblasts	0.00199354	0.0160099	0.0140163	0.309509
ERGIC2	Inflammatory Fibroblasts	0.00197236	0.475369	0.473397	0.309552
LSM14A	Inflammatory Fibroblasts	0.00195799	0.447044	0.445086	0.309582
SSTR4	Inflammatory Fibroblasts	0.00195337	0.00246305	0.000509684	0.309592
CIR1	Inflammatory Fibroblasts	0.00192969	0.373153	0.371223	0.309641
ZNF302	Inflammatory Fibroblasts	0.00192277	0.108374	0.106452	0.309655
SLC46A3	Inflammatory Fibroblasts	0.00191745	0.214286	0.212368	0.309666
RBMXL1	Inflammatory Fibroblasts	0.00190692	0.275862	0.273955	0.309688
KIFC3	Inflammatory Fibroblasts	0.00190567	0.533251	0.531346	0.309691
KCNN1	Inflammatory Fibroblasts	0.0018751	0.0147783	0.0129032	0.309754
RFESD	Inflammatory Fibroblasts	0.001868	0.00492611	0.0030581	0.309769
THBS1	Inflammatory Fibroblasts	0.00186031	0.825123	0.823263	0.309784
EIF4E2	Inflammatory Fibroblasts	0.00184856	0.669951	0.668102	0.309809
OTX1	Inflammatory Fibroblasts	0.00184109	0.00615764	0.00431655	0.309824
OR7D2	Inflammatory Fibroblasts	0.00182532	0.00615764	0.00433231	0.309857
POPDC3	Inflammatory Fibroblasts	0.00182448	0.0197044	0.0178799	0.309859
MYH3	Inflammatory Fibroblasts	0.00181628	0.023399	0.0215827	0.309876
KIAA2026	Inflammatory Fibroblasts	0.00181277	0.580049	0.578236	0.309883
MAGEL2	Inflammatory Fibroblasts	0.00175592	0.0307882	0.0290323	0.310001
EYA4	Inflammatory Fibroblasts	0.00174923	0.0123153	0.010566	0.310015
TXNDC8	Inflammatory Fibroblasts	0.00170834	0.00246305	0.000754717	0.310099
PRSS55	Inflammatory Fibroblasts	0.0017003	0.00492611	0.00322581	0.310116
RTL8A	Inflammatory Fibroblasts	0.00166338	0.20936	0.207696	0.310192
MTMR2	Inflammatory Fibroblasts	0.00162446	0.438424	0.436799	0.310273
C9orf43	Inflammatory Fibroblasts	0.00162136	0.0160099	0.0143885	0.310279
ENSG00000290796	Inflammatory Fibroblasts	0.00162136	0.0160099	0.0143885	0.310279
FIBP	Inflammatory Fibroblasts	0.00161073	0.45197	0.45036	0.310302
ZXDA	Inflammatory Fibroblasts	0.00161065	0.0197044	0.0180938	0.310302
ERMAP	Inflammatory Fibroblasts	0.00160542	0.169951	0.168345	0.310313
BAD	Inflammatory Fibroblasts	0.0016003	0.381773	0.380173	0.310323
WDTC1	Inflammatory Fibroblasts	0.00159962	0.486453	0.484854	0.310325
ETV7	Inflammatory Fibroblasts	0.00159776	0.0455665	0.0439687	0.310328
ARHGAP35	Inflammatory Fibroblasts	0.00157675	0.545567	0.54399	0.310372
ZNF514	Inflammatory Fibroblasts	0.0015755	0.226601	0.225025	0.310375
TEPP	Inflammatory Fibroblasts	0.00157048	0.00615764	0.00458716	0.310385
NFATC3	Inflammatory Fibroblasts	0.00151824	0.498768	0.49725	0.310493
COL1A1	Inflammatory Fibroblasts	0.00150943	1	0.998491	0.310511
COL6A1	Inflammatory Fibroblasts	0.00150943	1	0.998491	0.310511
ZSCAN25	Inflammatory Fibroblasts	0.00149732	0.102217	0.100719	0.310537
VCAM1	Inflammatory Fibroblasts	0.00146575	0.966749	0.965283	0.310602
C17orf114	Inflammatory Fibroblasts	0.0014556	0.0147783	0.0133227	0.310623
ALDH2	Inflammatory Fibroblasts	0.00144843	0.784483	0.783034	0.310638
LGALS3	Inflammatory Fibroblasts	0.00144559	0.958128	0.956682	0.310644
PAPOLG	Inflammatory Fibroblasts	0.00143176	0.29064	0.289209	0.310673
USP16	Inflammatory Fibroblasts	0.00142489	0.448276	0.446851	0.310687
TFDP3	Inflammatory Fibroblasts	0.0014203	0.00246305	0.00104275	0.310696
TAF11L3	Inflammatory Fibroblasts	0.0014203	0.00246305	0.00104275	0.310696
SPAG9	Inflammatory Fibroblasts	0.00141983	0.642857	0.641437	0.310697
PRR19	Inflammatory Fibroblasts	0.00141404	0.0172414	0.0158273	0.310709
PCDHB6	Inflammatory Fibroblasts	0.00139232	0.0172414	0.0158491	0.310754
GP5	Inflammatory Fibroblasts	0.00138916	0.00738916	0.006	0.310761
ZNF717	Inflammatory Fibroblasts	0.00138569	0.179803	0.178417	0.310768
MPP2	Inflammatory Fibroblasts	0.00138328	0.067734	0.0663507	0.310773
DDX56	Inflammatory Fibroblasts	0.00137408	0.394089	0.392715	0.310792
AGGF1	Inflammatory Fibroblasts	0.00133356	0.429803	0.428469	0.310876
CASTOR2	Inflammatory Fibroblasts	0.00127405	0.257389	0.256115	0.311
C2orf42	Inflammatory Fibroblasts	0.00124785	0.155172	0.153925	0.311054
PRAMEF33	Inflammatory Fibroblasts	0.00123153	0.00123153	0	0.311088
RDH14	Inflammatory Fibroblasts	0.00122409	0.387931	0.386707	0.311103
ENSG00000174899	Inflammatory Fibroblasts	0.00121912	0.00985222	0.00863309	0.311114
SLC1A7	Inflammatory Fibroblasts	0.00121052	0.00123153	2.10075e-05	0.311131
DNAH5	Inflammatory Fibroblasts	0.00120672	0.0184729	0.0172662	0.311139
SLFNL1	Inflammatory Fibroblasts	0.00119432	0.0270936	0.0258993	0.311165
CDADC1	Inflammatory Fibroblasts	0.00119077	0.172414	0.171223	0.311172
LCE2D	Inflammatory Fibroblasts	0.00118951	0.00123153	4.2015e-05	0.311175
OR2A12	Inflammatory Fibroblasts	0.00118951	0.00123153	4.2015e-05	0.311175
THEGL	Inflammatory Fibroblasts	0.00118591	0.00246305	0.00127714	0.311182
STOML1	Inflammatory Fibroblasts	0.00117252	0.0985222	0.0973496	0.31121
CRISP1	Inflammatory Fibroblasts	0.00116916	0.00123153	6.23714e-05	0.311217
OR52R1	Inflammatory Fibroblasts	0.00116916	0.00123153	6.23714e-05	0.311217
STH	Inflammatory Fibroblasts	0.0011685	0.00123153	6.30226e-05	0.311219
OR10K2	Inflammatory Fibroblasts	0.00116068	0.00123153	7.08466e-05	0.311235
GALNTL5	Inflammatory Fibroblasts	0.00116068	0.00123153	7.08466e-05	0.311235
SOHLH1	Inflammatory Fibroblasts	0.00116068	0.00123153	7.08466e-05	0.311235
MAGEB6B	Inflammatory Fibroblasts	0.00116068	0.00123153	7.08466e-05	0.311235
OR5B2	Inflammatory Fibroblasts	0.00115842	0.00246305	0.00130463	0.31124
OR6B3	Inflammatory Fibroblasts	0.00115514	0.00123153	7.63825e-05	0.311246
C8orf90	Inflammatory Fibroblasts	0.00115514	0.00123153	7.63825e-05	0.311246
CHRND	Inflammatory Fibroblasts	0.0011475	0.00123153	8.40301e-05	0.311262
RAG2	Inflammatory Fibroblasts	0.0011475	0.00123153	8.40301e-05	0.311262
CPHXL	Inflammatory Fibroblasts	0.0011475	0.00123153	8.40301e-05	0.311262
C18orf63	Inflammatory Fibroblasts	0.0011475	0.00123153	8.40301e-05	0.311262
PSMG4	Inflammatory Fibroblasts	0.00111635	0.224138	0.223022	0.311327
PIFO	Inflammatory Fibroblasts	0.00111235	0.0172414	0.016129	0.311335
ASB6	Inflammatory Fibroblasts	0.00110348	0.254926	0.253823	0.311354
OR2F1	Inflammatory Fibroblasts	0.00107876	0.00123153	0.000152765	0.311405
SLC18B1	Inflammatory Fibroblasts	0.00106673	0.258621	0.257554	0.31143
TULP2	Inflammatory Fibroblasts	0.0010608	0.00615764	0.00509684	0.311442
MB21D2	Inflammatory Fibroblasts	0.00105178	0.205665	0.204613	0.311461
GYS2	Inflammatory Fibroblasts	0.00104908	0.00615764	0.00510856	0.311466
OLAH	Inflammatory Fibroblasts	0.00103268	0.00123153	0.000198847	0.311501
C16orf78	Inflammatory Fibroblasts	0.00103268	0.00123153	0.000198847	0.311501
CA5A	Inflammatory Fibroblasts	0.00103268	0.00123153	0.000198847	0.311501
FGFRL1	Inflammatory Fibroblasts	0.00102927	0.169951	0.168921	0.311508
TANGO6	Inflammatory Fibroblasts	0.00102439	0.220443	0.219419	0.311518
C4orf54	Inflammatory Fibroblasts	0.00102421	0.00246305	0.00143885	0.311518
SPATA31A1	Inflammatory Fibroblasts	0.00102421	0.00246305	0.00143885	0.311518
LHX5	Inflammatory Fibroblasts	0.00102421	0.00246305	0.00143885	0.311518
ODAD2	Inflammatory Fibroblasts	0.0010118	0.0110837	0.0100719	0.311544
RRAS2	Inflammatory Fibroblasts	0.00100909	0.310345	0.309336	0.31155
CYP19A1	Inflammatory Fibroblasts	0.00100347	0.00738916	0.0063857	0.311561
EMX2	Inflammatory Fibroblasts	0.00100044	0.00123153	0.000231083	0.311567
TARS1	Inflammatory Fibroblasts	0.000993666	0.133005	0.132011	0.311582
EAPP	Inflammatory Fibroblasts	0.000987043	0.509852	0.508865	0.311595
AADACL3	Inflammatory Fibroblasts	0.000976685	0.00123153	0.000254842	0.311617
ASB17	Inflammatory Fibroblasts	0.000976685	0.00123153	0.000254842	0.311617
OR5AC2	Inflammatory Fibroblasts	0.000976685	0.00123153	0.000254842	0.311617
TSBP1	Inflammatory Fibroblasts	0.000976685	0.00123153	0.000254842	0.311617
LIN28B	Inflammatory Fibroblasts	0.000976685	0.00123153	0.000254842	0.311617
LMOD2	Inflammatory Fibroblasts	0.000976685	0.00123153	0.000254842	0.311617
OR5C1	Inflammatory Fibroblasts	0.000976685	0.00123153	0.000254842	0.311617
OR5AR1	Inflammatory Fibroblasts	0.000976685	0.00123153	0.000254842	0.311617
OR6C3	Inflammatory Fibroblasts	0.000976685	0.00123153	0.000254842	0.311617
GOLGA6L7	Inflammatory Fibroblasts	0.000976685	0.00123153	0.000254842	0.311617
KRTAP24-1	Inflammatory Fibroblasts	0.000976685	0.00123153	0.000254842	0.311617
GAGE1	Inflammatory Fibroblasts	0.000976685	0.00123153	0.000254842	0.311617
SPANXN3	Inflammatory Fibroblasts	0.000976685	0.00123153	0.000254842	0.311617
CNGA2	Inflammatory Fibroblasts	0.000976685	0.00123153	0.000254842	0.311617
CCDC42	Inflammatory Fibroblasts	0.000954217	0.00492611	0.00397189	0.311663
TMED10	Inflammatory Fibroblasts	0.000940288	0.791872	0.790932	0.311692
ZSCAN1	Inflammatory Fibroblasts	0.00093755	0.00738916	0.00645161	0.311698
C10orf62	Inflammatory Fibroblasts	0.000934002	0.00246305	0.00152905	0.311705
RBM19	Inflammatory Fibroblasts	0.00093029	0.353448	0.352518	0.311713
TAAR9	Inflammatory Fibroblasts	0.000925997	0.00123153	0.00030553	0.311722
UTP4	Inflammatory Fibroblasts	0.00092143	0.216749	0.215827	0.311732
TMSB4X	Inflammatory Fibroblasts	0.000912724	0.992611	0.991698	0.31175
PRRT4	Inflammatory Fibroblasts	0.000908567	0.0135468	0.0126382	0.311758
ZC2HC1B	Inflammatory Fibroblasts	0.000906055	0.00862069	0.00771463	0.311763
IDI2	Inflammatory Fibroblasts	0.000904116	0.00985222	0.0089481	0.311767
ABCB5	Inflammatory Fibroblasts	0.000883275	0.00246305	0.00157978	0.311811
PYDC2	Inflammatory Fibroblasts	0.000877294	0.00123153	0.000354233	0.311823
BTAF1	Inflammatory Fibroblasts	0.000877131	0.533251	0.532374	0.311824
BOLA1	Inflammatory Fibroblasts	0.000871233	0.121921	0.12105	0.311836
TMEM237	Inflammatory Fibroblasts	0.000838147	0.131773	0.130935	0.311904
MINDY4B	Inflammatory Fibroblasts	0.000833834	0.00123153	0.000397693	0.311913
NKX2-5	Inflammatory Fibroblasts	0.000833834	0.00123153	0.000397693	0.311913
SLC6A5	Inflammatory Fibroblasts	0.000833834	0.00123153	0.000397693	0.311913
HSFX3	Inflammatory Fibroblasts	0.000833834	0.00123153	0.000397693	0.311913
TYW5	Inflammatory Fibroblasts	0.000825743	0.140394	0.139568	0.31193
C3orf22	Inflammatory Fibroblasts	0.000816883	0.00369458	0.0028777	0.311949
TSSK3	Inflammatory Fibroblasts	0.00080448	0.0123153	0.0115108	0.311974
TSSK1B	Inflammatory Fibroblasts	0.00080448	0.0123153	0.0115108	0.311974
C22orf15	Inflammatory Fibroblasts	0.000792901	0.00862069	0.00782779	0.311998
NAA60	Inflammatory Fibroblasts	0.000786385	0.544335	0.543549	0.312012
LSM2	Inflammatory Fibroblasts	0.000779591	0.41133	0.41055	0.312026
EFNB1	Inflammatory Fibroblasts	0.000767758	0.635468	0.6347	0.312051
COL6A2	Inflammatory Fibroblasts	0.000754717	1	0.999245	0.312078
CTU2	Inflammatory Fibroblasts	0.000743956	0.224138	0.223394	0.3121
SLC36A2	Inflammatory Fibroblasts	0.000731527	0.00123153	0.0005	0.312126
OR2H2	Inflammatory Fibroblasts	0.000731527	0.00123153	0.0005	0.312126
LALBA	Inflammatory Fibroblasts	0.000731527	0.00123153	0.0005	0.312126
KRTAP8-1	Inflammatory Fibroblasts	0.000731527	0.00123153	0.0005	0.312126
MAGEB4	Inflammatory Fibroblasts	0.000731527	0.00123153	0.0005	0.312126
IL36RN	Inflammatory Fibroblasts	0.000727347	0.00123153	0.00050418	0.312135
ZP4	Inflammatory Fibroblasts	0.000721843	0.00123153	0.000509684	0.312146
CLPSL1	Inflammatory Fibroblasts	0.000721843	0.00123153	0.000509684	0.312146
OR8B12	Inflammatory Fibroblasts	0.000721843	0.00123153	0.000509684	0.312146
PDF	Inflammatory Fibroblasts	0.000703597	0.00492611	0.00422251	0.312184
NDUFS2	Inflammatory Fibroblasts	0.000692213	0.699507	0.698815	0.312208
C12orf54	Inflammatory Fibroblasts	0.000673433	0.00369458	0.00302115	0.312247
KERA	Inflammatory Fibroblasts	0.000673433	0.00369458	0.00302115	0.312247
SPATA46	Inflammatory Fibroblasts	0.000643317	0.00123153	0.000588211	0.312309
NEXMIF	Inflammatory Fibroblasts	0.000641069	0.0221675	0.0215264	0.312314
GLMP	Inflammatory Fibroblasts	0.000638415	0.294335	0.293697	0.312319
FLII	Inflammatory Fibroblasts	0.000636176	0.727833	0.727196	0.312324
H2BK1	Inflammatory Fibroblasts	0.000631456	0.0332512	0.0326198	0.312334
UPK2	Inflammatory Fibroblasts	0.000629874	0.00246305	0.00183318	0.312337
PLSCR1	Inflammatory Fibroblasts	0.000618902	0.607143	0.606524	0.31236
ARMC6	Inflammatory Fibroblasts	0.000594368	0.387931	0.387337	0.312411
LCE2B	Inflammatory Fibroblasts	0.000579211	0.00123153	0.000652316	0.312443
IFNA6	Inflammatory Fibroblasts	0.000579211	0.00123153	0.000652316	0.312443
FAM205C	Inflammatory Fibroblasts	0.000579211	0.00123153	0.000652316	0.312443
KRT38	Inflammatory Fibroblasts	0.000579211	0.00123153	0.000652316	0.312443
FAM9B	Inflammatory Fibroblasts	0.000579211	0.00123153	0.000652316	0.312443
MRGPRD	Inflammatory Fibroblasts	0.000566323	0.00369458	0.00312826	0.312469
TMDD1	Inflammatory Fibroblasts	0.000566323	0.00369458	0.00312826	0.312469
RNF214	Inflammatory Fibroblasts	0.000565262	0.321429	0.320863	0.312472
CSTF3	Inflammatory Fibroblasts	0.000549314	0.475369	0.47482	0.312505
UBAP1L	Inflammatory Fibroblasts	0.000547542	0.0480296	0.047482	0.312508
VWA3A	Inflammatory Fibroblasts	0.000535024	0.00369458	0.00315956	0.312534
ZFC3H1	Inflammatory Fibroblasts	0.000531242	0.557882	0.557351	0.312542
MID1IP1	Inflammatory Fibroblasts	0.000521825	0.523399	0.522877	0.312562
TEKT3	Inflammatory Fibroblasts	0.000517706	0.0110837	0.010566	0.31257
NMRAL1	Inflammatory Fibroblasts	0.000517013	0.426108	0.425591	0.312572
LCE1C	Inflammatory Fibroblasts	0.00047681	0.00123153	0.000754717	0.312655
MYOG	Inflammatory Fibroblasts	0.00047681	0.00123153	0.000754717	0.312655
TRIM42	Inflammatory Fibroblasts	0.00047681	0.00123153	0.000754717	0.312655
SLC25A31	Inflammatory Fibroblasts	0.00047681	0.00123153	0.000754717	0.312655
CHRNB3	Inflammatory Fibroblasts	0.00047681	0.00123153	0.000754717	0.312655
OR52E5	Inflammatory Fibroblasts	0.00047681	0.00123153	0.000754717	0.312655
OR4D10	Inflammatory Fibroblasts	0.00047681	0.00123153	0.000754717	0.312655
MMP13	Inflammatory Fibroblasts	0.000474587	0.00246305	0.00198847	0.31266
RGPD4	Inflammatory Fibroblasts	0.000468775	0.00369458	0.00322581	0.312672
DRD5	Inflammatory Fibroblasts	0.000468775	0.00369458	0.00322581	0.312672
NKX6-1	Inflammatory Fibroblasts	0.000468775	0.00369458	0.00322581	0.312672
OR8D1	Inflammatory Fibroblasts	0.000468775	0.00369458	0.00322581	0.312672
GDF5	Inflammatory Fibroblasts	0.000468775	0.00369458	0.00322581	0.312672
ARSF	Inflammatory Fibroblasts	0.000468775	0.00369458	0.00322581	0.312672
SLC13A5	Inflammatory Fibroblasts	0.000467001	0.00123153	0.000764526	0.312676
GSTT4	Inflammatory Fibroblasts	0.000467001	0.00123153	0.000764526	0.312676
LHX8	Inflammatory Fibroblasts	0.000441638	0.00123153	0.000789889	0.312729
OR2T6	Inflammatory Fibroblasts	0.000441638	0.00123153	0.000789889	0.312729
FAM90A26	Inflammatory Fibroblasts	0.000441638	0.00123153	0.000789889	0.312729
AFM	Inflammatory Fibroblasts	0.000441638	0.00123153	0.000789889	0.312729
OR51V1	Inflammatory Fibroblasts	0.000441638	0.00123153	0.000789889	0.312729
ZNF729	Inflammatory Fibroblasts	0.000441638	0.00123153	0.000789889	0.312729
IGSF23	Inflammatory Fibroblasts	0.000441638	0.00123153	0.000789889	0.312729
H2BW1	Inflammatory Fibroblasts	0.000441638	0.00123153	0.000789889	0.312729
GPRASP1	Inflammatory Fibroblasts	0.000439034	0.184729	0.18429	0.312734
CAPSL	Inflammatory Fibroblasts	0.000433003	0.00369458	0.00326158	0.312746
POLR2H	Inflammatory Fibroblasts	0.000416684	0.69335	0.692933	0.31278
ZNF554	Inflammatory Fibroblasts	0.0004111	0.142857	0.142446	0.312792
ZNF471	Inflammatory Fibroblasts	0.000409254	0.091133	0.0907238	0.312796
CEP57L1	Inflammatory Fibroblasts	0.000406172	0.0751232	0.074717	0.312802
COX8C	Inflammatory Fibroblasts	0.000377548	0.00246305	0.00208551	0.312862
FNDC8	Inflammatory Fibroblasts	0.000370219	0.00123153	0.000861308	0.312877
POLR2I	Inflammatory Fibroblasts	0.000334258	0.559113	0.558779	0.312952
SERPINA4	Inflammatory Fibroblasts	0.000328204	0.00123153	0.000903323	0.312964
MC4R	Inflammatory Fibroblasts	0.000321078	0.00492611	0.00460503	0.312979
PCDHA6	Inflammatory Fibroblasts	0.000318803	0.00862069	0.00830189	0.312984
ZSWIM9	Inflammatory Fibroblasts	0.000288737	0.300493	0.300204	0.313047
SERTM2	Inflammatory Fibroblasts	0.000280158	0.00738916	0.007109	0.313064
ZNF365	Inflammatory Fibroblasts	0.000278667	0.00862069	0.00834202	0.313068
POU6F1	Inflammatory Fibroblasts	0.000259864	0.220443	0.220183	0.313107
PAIP1	Inflammatory Fibroblasts	0.000254842	0.25	0.249745	0.313117
TMEM50B	Inflammatory Fibroblasts	0.000254842	0.5	0.499745	0.313117
CSTL1	Inflammatory Fibroblasts	0.000244174	0.00123153	0.000987353	0.313139
H1-8	Inflammatory Fibroblasts	0.000231527	0.00123153	0.001	0.313166
ZNF880	Inflammatory Fibroblasts	0.000225968	0.169951	0.169725	0.313177
TMEM213	Inflammatory Fibroblasts	0.000212159	0.00123153	0.00101937	0.313206
USP4	Inflammatory Fibroblasts	0.000212159	0.501232	0.501019	0.313206
BEND6	Inflammatory Fibroblasts	0.000210057	0.0960591	0.0958491	0.31321
ZDHHC11B	Inflammatory Fibroblasts	0.000194918	0.00738916	0.00719424	0.313242
PRAMEF10	Inflammatory Fibroblasts	0.000188774	0.00123153	0.00104275	0.313255
TAAR8	Inflammatory Fibroblasts	0.000188774	0.00123153	0.00104275	0.313255
OR5I1	Inflammatory Fibroblasts	0.000188774	0.00123153	0.00104275	0.313255
TEX13B	Inflammatory Fibroblasts	0.000188774	0.00123153	0.00104275	0.313255
SMAD7	Inflammatory Fibroblasts	0.000183285	0.421182	0.420999	0.313266
CBR1	Inflammatory Fibroblasts	0.000136836	0.410099	0.409962	0.313363
RAD21L1	Inflammatory Fibroblasts	8.98925e-05	0.00738916	0.00729927	0.31346
KCNF1	Inflammatory Fibroblasts	5.62341e-05	0.0320197	0.0319635	0.31353
MAP1LC3C	Inflammatory Fibroblasts	5.56174e-05	0.0258621	0.0258065	0.313532
CSN1S1	Inflammatory Fibroblasts	3.8447e-05	0.00123153	0.00119308	0.313567
HNRNPCL3	Inflammatory Fibroblasts	0	0	0	0.313647
LACTBL1	Inflammatory Fibroblasts	0	0	0	0.313647
LCE3B	Inflammatory Fibroblasts	0	0	0	0.313647
LCE3A	Inflammatory Fibroblasts	0	0	0	0.313647
LELP1	Inflammatory Fibroblasts	0	0	0	0.313647
OR2M7	Inflammatory Fibroblasts	0	0	0	0.313647
PRR30	Inflammatory Fibroblasts	0	0	0	0.313647
TUBA3D	Inflammatory Fibroblasts	0	0	0	0.313647
COL3A1	Inflammatory Fibroblasts	0	1	1	0.313647
USP17L10	Inflammatory Fibroblasts	0	0	0	0.313647
HTN3	Inflammatory Fibroblasts	0	0	0	0.313647
AMTN	Inflammatory Fibroblasts	0	0	0	0.313647
TRIM60	Inflammatory Fibroblasts	0	0	0	0.313647
OTP	Inflammatory Fibroblasts	0	0	0	0.313647
SPINK9	Inflammatory Fibroblasts	0	0	0	0.313647
OR2B3	Inflammatory Fibroblasts	0	0	0	0.313647
MUC21	Inflammatory Fibroblasts	0	0	0	0.313647
FKBP1C	Inflammatory Fibroblasts	0	0	0	0.313647
CDC14C	Inflammatory Fibroblasts	0	0	0	0.313647
COL1A2	Inflammatory Fibroblasts	0	1	1	0.313647
ASZ1	Inflammatory Fibroblasts	0	0	0	0.313647
TSGA13	Inflammatory Fibroblasts	0	0	0	0.313647
DEFB135	Inflammatory Fibroblasts	0	0	0	0.313647
OR1L4	Inflammatory Fibroblasts	0	0	0	0.313647
GLT6D1	Inflammatory Fibroblasts	0	0	0	0.313647
VIM	Inflammatory Fibroblasts	0	1	1	0.313647
LRIT2	Inflammatory Fibroblasts	0	0	0	0.313647
LBX1	Inflammatory Fibroblasts	0	0	0	0.313647
OR5P2	Inflammatory Fibroblasts	0	0	0	0.313647
MRGPRX3	Inflammatory Fibroblasts	0	0	0	0.313647
OR8U3	Inflammatory Fibroblasts	0	0	0	0.313647
OR5M10	Inflammatory Fibroblasts	0	0	0	0.313647
SLC22A6	Inflammatory Fibroblasts	0	0	0	0.313647
C1S	Inflammatory Fibroblasts	0	1	1	0.313647
PRH2	Inflammatory Fibroblasts	0	0	0	0.313647
SLC15A5	Inflammatory Fibroblasts	0	0	0	0.313647
OR10A7	Inflammatory Fibroblasts	0	0	0	0.313647
GLIPR1L1	Inflammatory Fibroblasts	0	0	0	0.313647
SFTA3	Inflammatory Fibroblasts	0	0	0	0.313647
GOLGA6L2	Inflammatory Fibroblasts	0	0	0	0.313647
TERB2	Inflammatory Fibroblasts	0	0	0	0.313647
HBZ	Inflammatory Fibroblasts	0	0	0	0.313647
CRYBA1	Inflammatory Fibroblasts	0	0	0	0.313647
CCDC105	Inflammatory Fibroblasts	0	0	0	0.313647
OR10H4	Inflammatory Fibroblasts	0	0	0	0.313647
CYP2A6	Inflammatory Fibroblasts	0	0	0	0.313647
CYP2A13	Inflammatory Fibroblasts	0	0	0	0.313647
PSG11	Inflammatory Fibroblasts	0	0	0	0.313647
PSG9	Inflammatory Fibroblasts	0	0	0	0.313647
DEFB129	Inflammatory Fibroblasts	0	0	0	0.313647
PAX1	Inflammatory Fibroblasts	0	0	0	0.313647
KRTAP6-3	Inflammatory Fibroblasts	0	0	0	0.313647
KRTAP20-1	Inflammatory Fibroblasts	0	0	0	0.313647
XAGE5	Inflammatory Fibroblasts	0	0	0	0.313647
RHOXF2B	Inflammatory Fibroblasts	0	0	0	0.313647
OR13H1	Inflammatory Fibroblasts	0	0	0	0.313647
PWWP4	Inflammatory Fibroblasts	0	0	0	0.313647
TGIF2LY	Inflammatory Fibroblasts	0	0	0	0.313647
TSPY1	Inflammatory Fibroblasts	0	0	0	0.313647
DAZ2	Inflammatory Fibroblasts	0	0	0	0.313647
ENSG00000276289	Inflammatory Fibroblasts	0	0	0	0.313647
ENSG00000284824	Inflammatory Fibroblasts	0	0	0	0.313647
IQCF3	Inflammatory Fibroblasts	0	0	0	0.313647
USP17L13	Inflammatory Fibroblasts	0	0	0	0.313647
ENSG00000290804	Inflammatory Fibroblasts	0	0	0	0.313647
CDR1	Inflammatory Fibroblasts	0	0	0	0.313647
CCDC194	Inflammatory Fibroblasts	-8.78766e-06	0.0517241	0.0517329	0.313666
SKOR1	Inflammatory Fibroblasts	-1.80607e-05	0.0184729	0.018491	0.313685
PRAMEF19	Inflammatory Fibroblasts	-2.10075e-05	0	2.10075e-05	0.313691
DMRTB1	Inflammatory Fibroblasts	-2.10075e-05	0	2.10075e-05	0.313691
C1orf146	Inflammatory Fibroblasts	-2.10075e-05	0	2.10075e-05	0.313691
LCE3C	Inflammatory Fibroblasts	-2.10075e-05	0	2.10075e-05	0.313691
SPRR5	Inflammatory Fibroblasts	-2.10075e-05	0	2.10075e-05	0.313691
OR6P1	Inflammatory Fibroblasts	-2.10075e-05	0	2.10075e-05	0.313691
ASB18	Inflammatory Fibroblasts	-2.10075e-05	0	2.10075e-05	0.313691
OR5K1	Inflammatory Fibroblasts	-2.10075e-05	0	2.10075e-05	0.313691
ARGFX	Inflammatory Fibroblasts	-2.10075e-05	0	2.10075e-05	0.313691
PLSCR5	Inflammatory Fibroblasts	-2.10075e-05	0	2.10075e-05	0.313691
TMPRSS11D	Inflammatory Fibroblasts	-2.10075e-05	0	2.10075e-05	0.313691
TMPRSS11F	Inflammatory Fibroblasts	-2.10075e-05	0	2.10075e-05	0.313691
AFP	Inflammatory Fibroblasts	-2.10075e-05	0	2.10075e-05	0.313691
GK2	Inflammatory Fibroblasts	-2.10075e-05	0	2.10075e-05	0.313691
HELT	Inflammatory Fibroblasts	-2.10075e-05	0	2.10075e-05	0.313691
PROP1	Inflammatory Fibroblasts	-2.10075e-05	0	2.10075e-05	0.313691
GPX6	Inflammatory Fibroblasts	-2.10075e-05	0	2.10075e-05	0.313691
OPRM1	Inflammatory Fibroblasts	-2.10075e-05	0	2.10075e-05	0.313691
PPP1R3A	Inflammatory Fibroblasts	-2.10075e-05	0	2.10075e-05	0.313691
ASB15	Inflammatory Fibroblasts	-2.10075e-05	0	2.10075e-05	0.313691
NKX2-6	Inflammatory Fibroblasts	-2.10075e-05	0	2.10075e-05	0.313691
DCAF4L2	Inflammatory Fibroblasts	-2.10075e-05	0	2.10075e-05	0.313691
IFNA21	Inflammatory Fibroblasts	-2.10075e-05	0	2.10075e-05	0.313691
IFNA14	Inflammatory Fibroblasts	-2.10075e-05	0	2.10075e-05	0.313691
PNLIP	Inflammatory Fibroblasts	-2.10075e-05	0	2.10075e-05	0.313691
OR52I1	Inflammatory Fibroblasts	-2.10075e-05	0	2.10075e-05	0.313691
OR10A5	Inflammatory Fibroblasts	-2.10075e-05	0	2.10075e-05	0.313691
OR10A2	Inflammatory Fibroblasts	-2.10075e-05	0	2.10075e-05	0.313691
CCDC179	Inflammatory Fibroblasts	-2.10075e-05	0	2.10075e-05	0.313691
OR4S2	Inflammatory Fibroblasts	-2.10075e-05	0	2.10075e-05	0.313691
OR8J3	Inflammatory Fibroblasts	-2.10075e-05	0	2.10075e-05	0.313691
OR4D6	Inflammatory Fibroblasts	-2.10075e-05	0	2.10075e-05	0.313691
TMEM225	Inflammatory Fibroblasts	-2.10075e-05	0	2.10075e-05	0.313691
OR6C6	Inflammatory Fibroblasts	-2.10075e-05	0	2.10075e-05	0.313691
OR4N5	Inflammatory Fibroblasts	-2.10075e-05	0	2.10075e-05	0.313691
EDDM3B	Inflammatory Fibroblasts	-2.10075e-05	0	2.10075e-05	0.313691
TBC1D21	Inflammatory Fibroblasts	-2.10075e-05	0	2.10075e-05	0.313691
MYH13	Inflammatory Fibroblasts	-2.10075e-05	0	2.10075e-05	0.313691
KRTAP1-4	Inflammatory Fibroblasts	-2.10075e-05	0	2.10075e-05	0.313691
KRT33A	Inflammatory Fibroblasts	-2.10075e-05	0	2.10075e-05	0.313691
MBD3L2B	Inflammatory Fibroblasts	-2.10075e-05	0	2.10075e-05	0.313691
LGALS13	Inflammatory Fibroblasts	-2.10075e-05	0	2.10075e-05	0.313691
CYP2F1	Inflammatory Fibroblasts	-2.10075e-05	0	2.10075e-05	0.313691
PSG2	Inflammatory Fibroblasts	-2.10075e-05	0	2.10075e-05	0.313691
IGFL1	Inflammatory Fibroblasts	-2.10075e-05	0	2.10075e-05	0.313691
DEFB123	Inflammatory Fibroblasts	-2.10075e-05	0	2.10075e-05	0.313691
KRTAP26-1	Inflammatory Fibroblasts	-2.10075e-05	0	2.10075e-05	0.313691
KRTAP15-1	Inflammatory Fibroblasts	-2.10075e-05	0	2.10075e-05	0.313691
GSC2	Inflammatory Fibroblasts	-2.10075e-05	0	2.10075e-05	0.313691
RIMBP3B	Inflammatory Fibroblasts	-2.10075e-05	0	2.10075e-05	0.313691
MAGEB10	Inflammatory Fibroblasts	-2.10075e-05	0	2.10075e-05	0.313691
MAGEB3	Inflammatory Fibroblasts	-2.10075e-05	0	2.10075e-05	0.313691
FOXR2	Inflammatory Fibroblasts	-2.10075e-05	0	2.10075e-05	0.313691
RTL4	Inflammatory Fibroblasts	-2.10075e-05	0	2.10075e-05	0.313691
AIPL1	Inflammatory Fibroblasts	-3.69458e-05	0.00246305	0.0025	0.313724
C8A	Inflammatory Fibroblasts	-4.2015e-05	0	4.2015e-05	0.313735
ALX3	Inflammatory Fibroblasts	-4.2015e-05	0	4.2015e-05	0.313735
OR10T2	Inflammatory Fibroblasts	-4.2015e-05	0	4.2015e-05	0.313735
RGS21	Inflammatory Fibroblasts	-4.2015e-05	0	4.2015e-05	0.313735
OR5H6	Inflammatory Fibroblasts	-4.2015e-05	0	4.2015e-05	0.313735
CCDC54	Inflammatory Fibroblasts	-4.2015e-05	0	4.2015e-05	0.313735
FGG	Inflammatory Fibroblasts	-4.2015e-05	0	4.2015e-05	0.313735
SLC36A3	Inflammatory Fibroblasts	-4.2015e-05	0	4.2015e-05	0.313735
GABRG2	Inflammatory Fibroblasts	-4.2015e-05	0	4.2015e-05	0.313735
MCCD1	Inflammatory Fibroblasts	-4.2015e-05	0	4.2015e-05	0.313735
MYL10	Inflammatory Fibroblasts	-4.2015e-05	0	4.2015e-05	0.313735
PRSS37	Inflammatory Fibroblasts	-4.2015e-05	0	4.2015e-05	0.313735
AKR1C4	Inflammatory Fibroblasts	-4.2015e-05	0	4.2015e-05	0.313735
VAX1	Inflammatory Fibroblasts	-4.2015e-05	0	4.2015e-05	0.313735
OR5A2	Inflammatory Fibroblasts	-4.2015e-05	0	4.2015e-05	0.313735
PZP	Inflammatory Fibroblasts	-4.2015e-05	0	4.2015e-05	0.313735
KRT76	Inflammatory Fibroblasts	-4.2015e-05	0	4.2015e-05	0.313735
SPACA7	Inflammatory Fibroblasts	-4.2015e-05	0	4.2015e-05	0.313735
SPATA8	Inflammatory Fibroblasts	-4.2015e-05	0	4.2015e-05	0.313735
TNP2	Inflammatory Fibroblasts	-4.2015e-05	0	4.2015e-05	0.313735
CDRT15	Inflammatory Fibroblasts	-4.2015e-05	0	4.2015e-05	0.313735
SERPINB13	Inflammatory Fibroblasts	-4.2015e-05	0	4.2015e-05	0.313735
OR7A17	Inflammatory Fibroblasts	-4.2015e-05	0	4.2015e-05	0.313735
DEFB118	Inflammatory Fibroblasts	-4.2015e-05	0	4.2015e-05	0.313735
SUN5	Inflammatory Fibroblasts	-4.2015e-05	0	4.2015e-05	0.313735
RBPJL	Inflammatory Fibroblasts	-4.2015e-05	0	4.2015e-05	0.313735
KRTAP19-5	Inflammatory Fibroblasts	-4.2015e-05	0	4.2015e-05	0.313735
ENSG00000214732	Inflammatory Fibroblasts	-4.2015e-05	0	4.2015e-05	0.313735
RTP3	Inflammatory Fibroblasts	-4.56121e-05	0.00123153	0.00127714	0.313742
GPR87	Inflammatory Fibroblasts	-4.56121e-05	0.00123153	0.00127714	0.313742
SSU72L6	Inflammatory Fibroblasts	-4.56121e-05	0.00123153	0.00127714	0.313742
DKK4	Inflammatory Fibroblasts	-4.56121e-05	0.00123153	0.00127714	0.313742
MLANA	Inflammatory Fibroblasts	-4.56121e-05	0.00123153	0.00127714	0.313742
THRSP	Inflammatory Fibroblasts	-4.56121e-05	0.00123153	0.00127714	0.313742
HOATZ	Inflammatory Fibroblasts	-4.56121e-05	0.00123153	0.00127714	0.313742
STRIP1	Inflammatory Fibroblasts	-6.15136e-05	0.362069	0.36213	0.313776
PRAMEF4	Inflammatory Fibroblasts	-6.23714e-05	0	6.23714e-05	0.313777
OR2T27	Inflammatory Fibroblasts	-6.23714e-05	0	6.23714e-05	0.313777
OR2V1	Inflammatory Fibroblasts	-6.23714e-05	0	6.23714e-05	0.313777
OR5T1	Inflammatory Fibroblasts	-6.23714e-05	0	6.23714e-05	0.313777
OR8D2	Inflammatory Fibroblasts	-6.23714e-05	0	6.23714e-05	0.313777
OR10P1	Inflammatory Fibroblasts	-6.23714e-05	0	6.23714e-05	0.313777
OR4K2	Inflammatory Fibroblasts	-6.23714e-05	0	6.23714e-05	0.313777
FAM181A	Inflammatory Fibroblasts	-6.23714e-05	0	6.23714e-05	0.313777
SLC35G3	Inflammatory Fibroblasts	-6.23714e-05	0	6.23714e-05	0.313777
CETN1	Inflammatory Fibroblasts	-6.23714e-05	0	6.23714e-05	0.313777
BOD1L2	Inflammatory Fibroblasts	-6.23714e-05	0	6.23714e-05	0.313777
OR1I1	Inflammatory Fibroblasts	-6.23714e-05	0	6.23714e-05	0.313777
PSG5	Inflammatory Fibroblasts	-6.23714e-05	0	6.23714e-05	0.313777
NLRP8	Inflammatory Fibroblasts	-6.23714e-05	0	6.23714e-05	0.313777
DEFB125	Inflammatory Fibroblasts	-6.23714e-05	0	6.23714e-05	0.313777
BPIFB6	Inflammatory Fibroblasts	-6.23714e-05	0	6.23714e-05	0.313777
BPIFA3	Inflammatory Fibroblasts	-6.23714e-05	0	6.23714e-05	0.313777
KRTAP19-2	Inflammatory Fibroblasts	-6.23714e-05	0	6.23714e-05	0.313777
KRTAP19-4	Inflammatory Fibroblasts	-6.23714e-05	0	6.23714e-05	0.313777
AGTR2	Inflammatory Fibroblasts	-6.23714e-05	0	6.23714e-05	0.313777
MAGEA6	Inflammatory Fibroblasts	-6.23714e-05	0	6.23714e-05	0.313777
TEX28	Inflammatory Fibroblasts	-6.23714e-05	0	6.23714e-05	0.313777
PRAMEF1	Inflammatory Fibroblasts	-6.30226e-05	0	6.30226e-05	0.313779
SPRR2E	Inflammatory Fibroblasts	-6.30226e-05	0	6.30226e-05	0.313779
OR6B2	Inflammatory Fibroblasts	-6.30226e-05	0	6.30226e-05	0.313779
PRR23C	Inflammatory Fibroblasts	-6.30226e-05	0	6.30226e-05	0.313779
MUC22	Inflammatory Fibroblasts	-6.30226e-05	0	6.30226e-05	0.313779
DEFB113	Inflammatory Fibroblasts	-6.30226e-05	0	6.30226e-05	0.313779
TTLL2	Inflammatory Fibroblasts	-6.30226e-05	0	6.30226e-05	0.313779
SLURP1	Inflammatory Fibroblasts	-6.30226e-05	0	6.30226e-05	0.313779
LIPF	Inflammatory Fibroblasts	-6.30226e-05	0	6.30226e-05	0.313779
OR5AP2	Inflammatory Fibroblasts	-6.30226e-05	0	6.30226e-05	0.313779
OOSP4B	Inflammatory Fibroblasts	-6.30226e-05	0	6.30226e-05	0.313779
A2ML1	Inflammatory Fibroblasts	-6.30226e-05	0	6.30226e-05	0.313779
OR9K2	Inflammatory Fibroblasts	-6.30226e-05	0	6.30226e-05	0.313779
OR6C76	Inflammatory Fibroblasts	-6.30226e-05	0	6.30226e-05	0.313779
CYP1A2	Inflammatory Fibroblasts	-6.30226e-05	0	6.30226e-05	0.313779
KRTAP20-2	Inflammatory Fibroblasts	-6.30226e-05	0	6.30226e-05	0.313779
KRTAP10-7	Inflammatory Fibroblasts	-6.30226e-05	0	6.30226e-05	0.313779
SEC14L3	Inflammatory Fibroblasts	-6.30226e-05	0	6.30226e-05	0.313779
FAM47B	Inflammatory Fibroblasts	-6.30226e-05	0	6.30226e-05	0.313779
LUZP4	Inflammatory Fibroblasts	-6.30226e-05	0	6.30226e-05	0.313779
OR10J5	Inflammatory Fibroblasts	-7.08466e-05	0	7.08466e-05	0.313795
OR2M2	Inflammatory Fibroblasts	-7.08466e-05	0	7.08466e-05	0.313795
PRKAG3	Inflammatory Fibroblasts	-7.08466e-05	0	7.08466e-05	0.313795
ZPLD1	Inflammatory Fibroblasts	-7.08466e-05	0	7.08466e-05	0.313795
FRG2	Inflammatory Fibroblasts	-7.08466e-05	0	7.08466e-05	0.313795
OR2V2	Inflammatory Fibroblasts	-7.08466e-05	0	7.08466e-05	0.313795
TAF1L	Inflammatory Fibroblasts	-7.08466e-05	0	7.08466e-05	0.313795
TEX53	Inflammatory Fibroblasts	-7.08466e-05	0	7.08466e-05	0.313795
MRGPRG	Inflammatory Fibroblasts	-7.08466e-05	0	7.08466e-05	0.313795
OR52A5	Inflammatory Fibroblasts	-7.08466e-05	0	7.08466e-05	0.313795
OR4C3	Inflammatory Fibroblasts	-7.08466e-05	0	7.08466e-05	0.313795
TRIM49B	Inflammatory Fibroblasts	-7.08466e-05	0	7.08466e-05	0.313795
OR8I2	Inflammatory Fibroblasts	-7.08466e-05	0	7.08466e-05	0.313795
C11orf87	Inflammatory Fibroblasts	-7.08466e-05	0	7.08466e-05	0.313795
OR11H4	Inflammatory Fibroblasts	-7.08466e-05	0	7.08466e-05	0.313795
RNASE11	Inflammatory Fibroblasts	-7.08466e-05	0	7.08466e-05	0.313795
SIX6	Inflammatory Fibroblasts	-7.08466e-05	0	7.08466e-05	0.313795
TMCO5A	Inflammatory Fibroblasts	-7.08466e-05	0	7.08466e-05	0.313795
KRTAP21-1	Inflammatory Fibroblasts	-7.08466e-05	0	7.08466e-05	0.313795
KRTAP10-8	Inflammatory Fibroblasts	-7.08466e-05	0	7.08466e-05	0.313795
TGIF2LX	Inflammatory Fibroblasts	-7.08466e-05	0	7.08466e-05	0.313795
PPP1R42	Inflammatory Fibroblasts	-7.31043e-05	0.00123153	0.00130463	0.3138
CTAG2	Inflammatory Fibroblasts	-7.38916e-05	0.00492611	0.005	0.313801
ACTRT2	Inflammatory Fibroblasts	-7.63825e-05	0	7.63825e-05	0.313807
PRAMEF8	Inflammatory Fibroblasts	-7.63825e-05	0	7.63825e-05	0.313807
APCS	Inflammatory Fibroblasts	-7.63825e-05	0	7.63825e-05	0.313807
OR14C36	Inflammatory Fibroblasts	-7.63825e-05	0	7.63825e-05	0.313807
ZIC4	Inflammatory Fibroblasts	-7.63825e-05	0	7.63825e-05	0.313807
GNRHR	Inflammatory Fibroblasts	-7.63825e-05	0	7.63825e-05	0.313807
POU4F2	Inflammatory Fibroblasts	-7.63825e-05	0	7.63825e-05	0.313807
CTXN3	Inflammatory Fibroblasts	-7.63825e-05	0	7.63825e-05	0.313807
MCHR2	Inflammatory Fibroblasts	-7.63825e-05	0	7.63825e-05	0.313807
MOS	Inflammatory Fibroblasts	-7.63825e-05	0	7.63825e-05	0.313807
IFNA2	Inflammatory Fibroblasts	-7.63825e-05	0	7.63825e-05	0.313807
FAM240B	Inflammatory Fibroblasts	-7.63825e-05	0	7.63825e-05	0.313807
C11orf42	Inflammatory Fibroblasts	-7.63825e-05	0	7.63825e-05	0.313807
TRIM48	Inflammatory Fibroblasts	-7.63825e-05	0	7.63825e-05	0.313807
OR5L2	Inflammatory Fibroblasts	-7.63825e-05	0	7.63825e-05	0.313807
OR5F1	Inflammatory Fibroblasts	-7.63825e-05	0	7.63825e-05	0.313807
OR8U1	Inflammatory Fibroblasts	-7.63825e-05	0	7.63825e-05	0.313807
OR10V1	Inflammatory Fibroblasts	-7.63825e-05	0	7.63825e-05	0.313807
OR1A2	Inflammatory Fibroblasts	-7.63825e-05	0	7.63825e-05	0.313807
LPO	Inflammatory Fibroblasts	-7.63825e-05	0	7.63825e-05	0.313807
SLC1A6	Inflammatory Fibroblasts	-7.63825e-05	0	7.63825e-05	0.313807
KIR3DL3	Inflammatory Fibroblasts	-7.63825e-05	0	7.63825e-05	0.313807
KRTAP6-1	Inflammatory Fibroblasts	-7.63825e-05	0	7.63825e-05	0.313807
H2BW2	Inflammatory Fibroblasts	-7.63825e-05	0	7.63825e-05	0.313807
TEX13A	Inflammatory Fibroblasts	-7.63825e-05	0	7.63825e-05	0.313807
MAGEC1	Inflammatory Fibroblasts	-7.63825e-05	0	7.63825e-05	0.313807
OPN1LW	Inflammatory Fibroblasts	-7.63825e-05	0	7.63825e-05	0.313807
IVL	Inflammatory Fibroblasts	-8.40301e-05	0	8.40301e-05	0.313822
TUBA4B	Inflammatory Fibroblasts	-8.40301e-05	0	8.40301e-05	0.313822
UGT2B11	Inflammatory Fibroblasts	-8.40301e-05	0	8.40301e-05	0.313822
GLRA1	Inflammatory Fibroblasts	-8.40301e-05	0	8.40301e-05	0.313822
TEX47	Inflammatory Fibroblasts	-8.40301e-05	0	8.40301e-05	0.313822
OR2A5	Inflammatory Fibroblasts	-8.40301e-05	0	8.40301e-05	0.313822
CCDC172	Inflammatory Fibroblasts	-8.40301e-05	0	8.40301e-05	0.313822
OR56A3	Inflammatory Fibroblasts	-8.40301e-05	0	8.40301e-05	0.313822
OR9G1	Inflammatory Fibroblasts	-8.40301e-05	0	8.40301e-05	0.313822
OR10G7	Inflammatory Fibroblasts	-8.40301e-05	0	8.40301e-05	0.313822
PRM3	Inflammatory Fibroblasts	-8.40301e-05	0	8.40301e-05	0.313822
KRTAP9-9	Inflammatory Fibroblasts	-8.40301e-05	0	8.40301e-05	0.313822
MYADML2	Inflammatory Fibroblasts	-8.40301e-05	0	8.40301e-05	0.313822
SHOX	Inflammatory Fibroblasts	-8.40301e-05	0	8.40301e-05	0.313822
SPANXN5	Inflammatory Fibroblasts	-8.40301e-05	0	8.40301e-05	0.313822
SCGB2B2	Inflammatory Fibroblasts	-8.53658e-05	0.00246305	0.00254842	0.313825
SERPINE3	Inflammatory Fibroblasts	-9.12242e-05	0.00246305	0.00255428	0.313837
SPINK7	Inflammatory Fibroblasts	-9.19467e-05	0.00123153	0.00132347	0.313839
TMEM275	Inflammatory Fibroblasts	-0.000105038	0	0.000105038	0.313866
C3orf49	Inflammatory Fibroblasts	-0.000105038	0	0.000105038	0.313866
AMBN	Inflammatory Fibroblasts	-0.000105038	0	0.000105038	0.313866
TAS2R16	Inflammatory Fibroblasts	-0.000105038	0	0.000105038	0.313866
OR13J1	Inflammatory Fibroblasts	-0.000105038	0	0.000105038	0.313866
OR51G1	Inflammatory Fibroblasts	-0.000105038	0	0.000105038	0.313866
KRT77	Inflammatory Fibroblasts	-0.000105038	0	0.000105038	0.313866
OR4F4	Inflammatory Fibroblasts	-0.000105038	0	0.000105038	0.313866
BPIFB2	Inflammatory Fibroblasts	-0.000105038	0	0.000105038	0.313866
C20orf85	Inflammatory Fibroblasts	-0.000105038	0	0.000105038	0.313866
BRS3	Inflammatory Fibroblasts	-0.000105038	0	0.000105038	0.313866
RTP1	Inflammatory Fibroblasts	-0.000124743	0	0.000124743	0.313907
TMEM271	Inflammatory Fibroblasts	-0.000124743	0	0.000124743	0.313907
TFAP2D	Inflammatory Fibroblasts	-0.000124743	0	0.000124743	0.313907
SPATA31D3	Inflammatory Fibroblasts	-0.000124743	0	0.000124743	0.313907
OR10G2	Inflammatory Fibroblasts	-0.000124743	0	0.000124743	0.313907
KRTAP4-2	Inflammatory Fibroblasts	-0.000124743	0	0.000124743	0.313907
ENSG00000183729	Inflammatory Fibroblasts	-0.000124743	0	0.000124743	0.313907
MARCOL	Inflammatory Fibroblasts	-0.000126045	0	0.000126045	0.31391
TSSK4	Inflammatory Fibroblasts	-0.000131815	0.0258621	0.0259939	0.313922
OPN1SW	Inflammatory Fibroblasts	-0.000141693	0	0.000141693	0.313943
PRKACG	Inflammatory Fibroblasts	-0.000141693	0	0.000141693	0.313943
OR5B3	Inflammatory Fibroblasts	-0.000141693	0	0.000141693	0.313943
GABRA5	Inflammatory Fibroblasts	-0.000141693	0	0.000141693	0.313943
IKBKE	Inflammatory Fibroblasts	-0.000143748	0.28202	0.282163	0.313947
TBX15	Inflammatory Fibroblasts	-0.000146209	0.00246305	0.00260926	0.313952
DMP1	Inflammatory Fibroblasts	-0.000147053	0	0.000147053	0.313954
GSTA3	Inflammatory Fibroblasts	-0.000147053	0	0.000147053	0.313954
ACP4	Inflammatory Fibroblasts	-0.000147053	0	0.000147053	0.313954
KRTAP27-1	Inflammatory Fibroblasts	-0.000147053	0	0.000147053	0.313954
NLRX1	Inflammatory Fibroblasts	-0.000150646	0.1367	0.13685	0.313961
ERCC2	Inflammatory Fibroblasts	-0.00015239	0.248768	0.248921	0.313965
PRR23E	Inflammatory Fibroblasts	-0.000152765	0	0.000152765	0.313966
FAM90A22	Inflammatory Fibroblasts	-0.000152765	0	0.000152765	0.313966
C8orf74	Inflammatory Fibroblasts	-0.000152765	0	0.000152765	0.313966
KRTAP4-5	Inflammatory Fibroblasts	-0.000152765	0	0.000152765	0.313966
SSX7	Inflammatory Fibroblasts	-0.000152765	0	0.000152765	0.313966
VGLL1	Inflammatory Fibroblasts	-0.000152765	0	0.000152765	0.313966
TREX2	Inflammatory Fibroblasts	-0.000152765	0	0.000152765	0.313966
IGFL3	Inflammatory Fibroblasts	-0.000154969	0.00123153	0.0013865	0.31397
C16orf96	Inflammatory Fibroblasts	-0.000158271	0.00246305	0.00262132	0.313977
TRIM67-AS1	Inflammatory Fibroblasts	-0.00016806	0	0.00016806	0.313997
SPINK13	Inflammatory Fibroblasts	-0.00016806	0	0.00016806	0.313997
H4C7	Inflammatory Fibroblasts	-0.00016806	0	0.00016806	0.313997
LHX1	Inflammatory Fibroblasts	-0.00016806	0	0.00016806	0.313997
XAGE2	Inflammatory Fibroblasts	-0.00016806	0	0.00016806	0.313997
CT83	Inflammatory Fibroblasts	-0.00016806	0	0.00016806	0.313997
CERS4	Inflammatory Fibroblasts	-0.000182448	0.315271	0.315453	0.314027
TBC1D3E	Inflammatory Fibroblasts	-0.000187114	0	0.000187114	0.314037
PGLYRP2	Inflammatory Fibroblasts	-0.000187114	0	0.000187114	0.314037
ELOA2	Inflammatory Fibroblasts	-0.000189068	0	0.000189068	0.314041
PRAMEF15	Inflammatory Fibroblasts	-0.000198847	0	0.000198847	0.314062
OR6K2	Inflammatory Fibroblasts	-0.000198847	0	0.000198847	0.314062
TEX51	Inflammatory Fibroblasts	-0.000198847	0	0.000198847	0.314062
CRYGA	Inflammatory Fibroblasts	-0.000198847	0	0.000198847	0.314062
TNP1	Inflammatory Fibroblasts	-0.000198847	0	0.000198847	0.314062
OR5K3	Inflammatory Fibroblasts	-0.000198847	0	0.000198847	0.314062
SPATA16	Inflammatory Fibroblasts	-0.000198847	0	0.000198847	0.314062
PRR27	Inflammatory Fibroblasts	-0.000198847	0	0.000198847	0.314062
CABS1	Inflammatory Fibroblasts	-0.000198847	0	0.000198847	0.314062
SMR3A	Inflammatory Fibroblasts	-0.000198847	0	0.000198847	0.314062
UGT3A1	Inflammatory Fibroblasts	-0.000198847	0	0.000198847	0.314062
IL9	Inflammatory Fibroblasts	-0.000198847	0	0.000198847	0.314062
SMIM23	Inflammatory Fibroblasts	-0.000198847	0	0.000198847	0.314062
GRM6	Inflammatory Fibroblasts	-0.000198847	0	0.000198847	0.314062
SMLR1	Inflammatory Fibroblasts	-0.000198847	0	0.000198847	0.314062
OR6V1	Inflammatory Fibroblasts	-0.000198847	0	0.000198847	0.314062
OR4C5	Inflammatory Fibroblasts	-0.000198847	0	0.000198847	0.314062
OR5D18	Inflammatory Fibroblasts	-0.000198847	0	0.000198847	0.314062
OR8H3	Inflammatory Fibroblasts	-0.000198847	0	0.000198847	0.314062
GLYAT	Inflammatory Fibroblasts	-0.000198847	0	0.000198847	0.314062
SLC22A24	Inflammatory Fibroblasts	-0.000198847	0	0.000198847	0.314062
OR6C4	Inflammatory Fibroblasts	-0.000198847	0	0.000198847	0.314062
INHBC	Inflammatory Fibroblasts	-0.000198847	0	0.000198847	0.314062
DAOA	Inflammatory Fibroblasts	-0.000198847	0	0.000198847	0.314062
HBM	Inflammatory Fibroblasts	-0.000198847	0	0.000198847	0.314062
ABCC12	Inflammatory Fibroblasts	-0.000198847	0	0.000198847	0.314062
GSG1L2	Inflammatory Fibroblasts	-0.000198847	0	0.000198847	0.314062
MYH1	Inflammatory Fibroblasts	-0.000198847	0	0.000198847	0.314062
KRT37	Inflammatory Fibroblasts	-0.000198847	0	0.000198847	0.314062
DEFB128	Inflammatory Fibroblasts	-0.000198847	0	0.000198847	0.314062
PDYN	Inflammatory Fibroblasts	-0.000198847	0	0.000198847	0.314062
GGTLC1	Inflammatory Fibroblasts	-0.000198847	0	0.000198847	0.314062
KRTAP25-1	Inflammatory Fibroblasts	-0.000198847	0	0.000198847	0.314062
MAGEB6	Inflammatory Fibroblasts	-0.000198847	0	0.000198847	0.314062
OTUD6A	Inflammatory Fibroblasts	-0.000198847	0	0.000198847	0.314062
CDX4	Inflammatory Fibroblasts	-0.000198847	0	0.000198847	0.314062
ESX1	Inflammatory Fibroblasts	-0.000198847	0	0.000198847	0.314062
CT47C1	Inflammatory Fibroblasts	-0.000198847	0	0.000198847	0.314062
PRR32	Inflammatory Fibroblasts	-0.000198847	0	0.000198847	0.314062
SAGE1	Inflammatory Fibroblasts	-0.000198847	0	0.000198847	0.314062
SPANXN1	Inflammatory Fibroblasts	-0.000198847	0	0.000198847	0.314062
MAGEA4	Inflammatory Fibroblasts	-0.000198847	0	0.000198847	0.314062
ENSG00000203690	Inflammatory Fibroblasts	-0.000198847	0	0.000198847	0.314062
UBTFL1	Inflammatory Fibroblasts	-0.000198847	0	0.000198847	0.314062
MYO18A	Inflammatory Fibroblasts	-0.000199209	0.655172	0.655372	0.314062
LCE5A	Inflammatory Fibroblasts	-0.000207322	0.00123153	0.00143885	0.314079
CCDC185	Inflammatory Fibroblasts	-0.000207322	0.00123153	0.00143885	0.314079
C2orf78	Inflammatory Fibroblasts	-0.000207322	0.00123153	0.00143885	0.314079
SMYD1	Inflammatory Fibroblasts	-0.000207322	0.00123153	0.00143885	0.314079
ALPP	Inflammatory Fibroblasts	-0.000207322	0.00123153	0.00143885	0.314079
FREM3	Inflammatory Fibroblasts	-0.000207322	0.00123153	0.00143885	0.314079
PRDM9	Inflammatory Fibroblasts	-0.000207322	0.00123153	0.00143885	0.314079
KIF4B	Inflammatory Fibroblasts	-0.000207322	0.00123153	0.00143885	0.314079
OR5V1	Inflammatory Fibroblasts	-0.000207322	0.00123153	0.00143885	0.314079
OR12D3	Inflammatory Fibroblasts	-0.000207322	0.00123153	0.00143885	0.314079
CLPSL2	Inflammatory Fibroblasts	-0.000207322	0.00123153	0.00143885	0.314079
CCN6	Inflammatory Fibroblasts	-0.000207322	0.00123153	0.00143885	0.314079
SLC22A2	Inflammatory Fibroblasts	-0.000207322	0.00123153	0.00143885	0.314079
ASB10	Inflammatory Fibroblasts	-0.000207322	0.00123153	0.00143885	0.314079
DEFA4	Inflammatory Fibroblasts	-0.000207322	0.00123153	0.00143885	0.314079
KCNU1	Inflammatory Fibroblasts	-0.000207322	0.00123153	0.00143885	0.314079
GOT1L1	Inflammatory Fibroblasts	-0.000207322	0.00123153	0.00143885	0.314079
CYP17A1	Inflammatory Fibroblasts	-0.000207322	0.00123153	0.00143885	0.314079
C10orf120	Inflammatory Fibroblasts	-0.000207322	0.00123153	0.00143885	0.314079
FAM24A	Inflammatory Fibroblasts	-0.000207322	0.00123153	0.00143885	0.314079
OR52M1	Inflammatory Fibroblasts	-0.000207322	0.00123153	0.00143885	0.314079
C11orf40	Inflammatory Fibroblasts	-0.000207322	0.00123153	0.00143885	0.314079
OR51G2	Inflammatory Fibroblasts	-0.000207322	0.00123153	0.00143885	0.314079
MYOD1	Inflammatory Fibroblasts	-0.000207322	0.00123153	0.00143885	0.314079
OR4A16	Inflammatory Fibroblasts	-0.000207322	0.00123153	0.00143885	0.314079
TRIM64B	Inflammatory Fibroblasts	-0.000207322	0.00123153	0.00143885	0.314079
DCD	Inflammatory Fibroblasts	-0.000207322	0.00123153	0.00143885	0.314079
NKX2-1	Inflammatory Fibroblasts	-0.000207322	0.00123153	0.00143885	0.314079
RTL1	Inflammatory Fibroblasts	-0.000207322	0.00123153	0.00143885	0.314079
SLC12A1	Inflammatory Fibroblasts	-0.000207322	0.00123153	0.00143885	0.314079
TMC3	Inflammatory Fibroblasts	-0.000207322	0.00123153	0.00143885	0.314079
FSD2	Inflammatory Fibroblasts	-0.000207322	0.00123153	0.00143885	0.314079
AHSP	Inflammatory Fibroblasts	-0.000207322	0.00123153	0.00143885	0.314079
KRTAP4-4	Inflammatory Fibroblasts	-0.000207322	0.00123153	0.00143885	0.314079
TEX19	Inflammatory Fibroblasts	-0.000207322	0.00123153	0.00143885	0.314079
SMIM21	Inflammatory Fibroblasts	-0.000207322	0.00123153	0.00143885	0.314079
DMRTC2	Inflammatory Fibroblasts	-0.000207322	0.00123153	0.00143885	0.314079
ELSPBP1	Inflammatory Fibroblasts	-0.000207322	0.00123153	0.00143885	0.314079
ZSCAN5B	Inflammatory Fibroblasts	-0.000207322	0.00123153	0.00143885	0.314079
DEFB119	Inflammatory Fibroblasts	-0.000207322	0.00123153	0.00143885	0.314079
KRTAP19-8	Inflammatory Fibroblasts	-0.000207322	0.00123153	0.00143885	0.314079
BPIFC	Inflammatory Fibroblasts	-0.000207322	0.00123153	0.00143885	0.314079
ENSG00000183791	Inflammatory Fibroblasts	-0.000207322	0.00123153	0.00143885	0.314079
ENSG00000274744	Inflammatory Fibroblasts	-0.000207322	0.00123153	0.00143885	0.314079
ENSG00000278674	Inflammatory Fibroblasts	-0.000207322	0.00123153	0.00143885	0.314079
ZNF573	Inflammatory Fibroblasts	-0.000208393	0.226601	0.226809	0.314082
CRCT1	Inflammatory Fibroblasts	-0.000210075	0	0.000210075	0.314085
SPRR2A	Inflammatory Fibroblasts	-0.000210075	0	0.000210075	0.314085
TRIM75	Inflammatory Fibroblasts	-0.000210075	0	0.000210075	0.314085
CABP2	Inflammatory Fibroblasts	-0.000210075	0	0.000210075	0.314085
GPR78	Inflammatory Fibroblasts	-0.00021254	0	0.00021254	0.31409
NANOGNB	Inflammatory Fibroblasts	-0.00021254	0	0.00021254	0.31409
LRRC38	Inflammatory Fibroblasts	-0.000219313	0.00369458	0.00391389	0.314104
OTUD7B	Inflammatory Fibroblasts	-0.000226995	0.286946	0.287173	0.31412
CDRT15L2	Inflammatory Fibroblasts	-0.000229148	0	0.000229148	0.314125
ENSG00000284779	Inflammatory Fibroblasts	-0.000231083	0	0.000231083	0.314129
TSPAN10	Inflammatory Fibroblasts	-0.00023836	0.0320197	0.0322581	0.314144
MSTO1	Inflammatory Fibroblasts	-0.000239217	0.309113	0.309353	0.314146
PVRIG	Inflammatory Fibroblasts	-0.000249485	0	0.000249485	0.314167
NPBWR1	Inflammatory Fibroblasts	-0.000249485	0	0.000249485	0.314167
GFY	Inflammatory Fibroblasts	-0.00025209	0	0.00025209	0.314173
MAGEA11	Inflammatory Fibroblasts	-0.00025209	0	0.00025209	0.314173
PRAMEF18	Inflammatory Fibroblasts	-0.000254842	0	0.000254842	0.314178
ANGPTL3	Inflammatory Fibroblasts	-0.000254842	0	0.000254842	0.314178
LCE3D	Inflammatory Fibroblasts	-0.000254842	0	0.000254842	0.314178
LCE2C	Inflammatory Fibroblasts	-0.000254842	0	0.000254842	0.314178
LCE7A	Inflammatory Fibroblasts	-0.000254842	0	0.000254842	0.314178
OR10K1	Inflammatory Fibroblasts	-0.000254842	0	0.000254842	0.314178
MROH9	Inflammatory Fibroblasts	-0.000254842	0	0.000254842	0.314178
CFHR4	Inflammatory Fibroblasts	-0.000254842	0	0.000254842	0.314178
CFHR5	Inflammatory Fibroblasts	-0.000254842	0	0.000254842	0.314178
OR14A2	Inflammatory Fibroblasts	-0.000254842	0	0.000254842	0.314178
OR11L1	Inflammatory Fibroblasts	-0.000254842	0	0.000254842	0.314178
OR2T12	Inflammatory Fibroblasts	-0.000254842	0	0.000254842	0.314178
TMEM247	Inflammatory Fibroblasts	-0.000254842	0	0.000254842	0.314178
FSHR	Inflammatory Fibroblasts	-0.000254842	0	0.000254842	0.314178
MAP3K19	Inflammatory Fibroblasts	-0.000254842	0	0.000254842	0.314178
DYTN	Inflammatory Fibroblasts	-0.000254842	0	0.000254842	0.314178
MYL1	Inflammatory Fibroblasts	-0.000254842	0	0.000254842	0.314178
IQCF2	Inflammatory Fibroblasts	-0.000254842	0	0.000254842	0.314178
FEZF2	Inflammatory Fibroblasts	-0.000254842	0	0.000254842	0.314178
OR5H2	Inflammatory Fibroblasts	-0.000254842	0	0.000254842	0.314178
PRR23B	Inflammatory Fibroblasts	-0.000254842	0	0.000254842	0.314178
GHSR	Inflammatory Fibroblasts	-0.000254842	0	0.000254842	0.314178
UGT2B4	Inflammatory Fibroblasts	-0.000254842	0	0.000254842	0.314178
OPRPN	Inflammatory Fibroblasts	-0.000254842	0	0.000254842	0.314178
ADH7	Inflammatory Fibroblasts	-0.000254842	0	0.000254842	0.314178
IRX4	Inflammatory Fibroblasts	-0.000254842	0	0.000254842	0.314178
OR2W1	Inflammatory Fibroblasts	-0.000254842	0	0.000254842	0.314178
KCNK16	Inflammatory Fibroblasts	-0.000254842	0	0.000254842	0.314178
DEFB114	Inflammatory Fibroblasts	-0.000254842	0	0.000254842	0.314178
DEFB112	Inflammatory Fibroblasts	-0.000254842	0	0.000254842	0.314178
NR2E1	Inflammatory Fibroblasts	-0.000254842	0	0.000254842	0.314178
TAAR5	Inflammatory Fibroblasts	-0.000254842	0	0.000254842	0.314178
GJE1	Inflammatory Fibroblasts	-0.000254842	0	0.000254842	0.314178
SEPTIN14	Inflammatory Fibroblasts	-0.000254842	0	0.000254842	0.314178
ZNF722	Inflammatory Fibroblasts	-0.000254842	0	0.000254842	0.314178
STRA8	Inflammatory Fibroblasts	-0.000254842	0	0.000254842	0.314178
SLC13A4	Inflammatory Fibroblasts	-0.000254842	0	0.000254842	0.314178
OR6B1	Inflammatory Fibroblasts	-0.000254842	0	0.000254842	0.314178
C7orf33	Inflammatory Fibroblasts	-0.000254842	0	0.000254842	0.314178
HTR5A	Inflammatory Fibroblasts	-0.000254842	0	0.000254842	0.314178
CRH	Inflammatory Fibroblasts	-0.000254842	0	0.000254842	0.314178
OC90	Inflammatory Fibroblasts	-0.000254842	0	0.000254842	0.314178
HHLA1	Inflammatory Fibroblasts	-0.000254842	0	0.000254842	0.314178
IFNA16	Inflammatory Fibroblasts	-0.000254842	0	0.000254842	0.314178
IFNA8	Inflammatory Fibroblasts	-0.000254842	0	0.000254842	0.314178
IZUMO3	Inflammatory Fibroblasts	-0.000254842	0	0.000254842	0.314178
ENSG00000283205	Inflammatory Fibroblasts	-0.000254842	0	0.000254842	0.314178
OR1J1	Inflammatory Fibroblasts	-0.000254842	0	0.000254842	0.314178
ADGRD2	Inflammatory Fibroblasts	-0.000254842	0	0.000254842	0.314178
CALML5	Inflammatory Fibroblasts	-0.000254842	0	0.000254842	0.314178
LIPK	Inflammatory Fibroblasts	-0.000254842	0	0.000254842	0.314178
PAX2	Inflammatory Fibroblasts	-0.000254842	0	0.000254842	0.314178
NPS	Inflammatory Fibroblasts	-0.000254842	0	0.000254842	0.314178
KRTAP5-3	Inflammatory Fibroblasts	-0.000254842	0	0.000254842	0.314178
OR51D1	Inflammatory Fibroblasts	-0.000254842	0	0.000254842	0.314178
HBG1	Inflammatory Fibroblasts	-0.000254842	0	0.000254842	0.314178
OR51B6	Inflammatory Fibroblasts	-0.000254842	0	0.000254842	0.314178
OR52B6	Inflammatory Fibroblasts	-0.000254842	0	0.000254842	0.314178
PTH	Inflammatory Fibroblasts	-0.000254842	0	0.000254842	0.314178
DBX1	Inflammatory Fibroblasts	-0.000254842	0	0.000254842	0.314178
OR4S1	Inflammatory Fibroblasts	-0.000254842	0	0.000254842	0.314178
OR4A47	Inflammatory Fibroblasts	-0.000254842	0	0.000254842	0.314178
OR4C12	Inflammatory Fibroblasts	-0.000254842	0	0.000254842	0.314178
OR4C15	Inflammatory Fibroblasts	-0.000254842	0	0.000254842	0.314178
OR4C11	Inflammatory Fibroblasts	-0.000254842	0	0.000254842	0.314178
OR8K5	Inflammatory Fibroblasts	-0.000254842	0	0.000254842	0.314178
OR5T2	Inflammatory Fibroblasts	-0.000254842	0	0.000254842	0.314178
OR8K1	Inflammatory Fibroblasts	-0.000254842	0	0.000254842	0.314178
OR5M3	Inflammatory Fibroblasts	-0.000254842	0	0.000254842	0.314178
OR5M8	Inflammatory Fibroblasts	-0.000254842	0	0.000254842	0.314178
OR5M1	Inflammatory Fibroblasts	-0.000254842	0	0.000254842	0.314178
OR4D9	Inflammatory Fibroblasts	-0.000254842	0	0.000254842	0.314178
OOSP2	Inflammatory Fibroblasts	-0.000254842	0	0.000254842	0.314178
SCGB2A2	Inflammatory Fibroblasts	-0.000254842	0	0.000254842	0.314178
SLC22A8	Inflammatory Fibroblasts	-0.000254842	0	0.000254842	0.314178
SLC22A12	Inflammatory Fibroblasts	-0.000254842	0	0.000254842	0.314178
KDM4E	Inflammatory Fibroblasts	-0.000254842	0	0.000254842	0.314178
FOXR1	Inflammatory Fibroblasts	-0.000254842	0	0.000254842	0.314178
OR6M1	Inflammatory Fibroblasts	-0.000254842	0	0.000254842	0.314178
OR10AD1	Inflammatory Fibroblasts	-0.000254842	0	0.000254842	0.314178
LACRT	Inflammatory Fibroblasts	-0.000254842	0	0.000254842	0.314178
MYF5	Inflammatory Fibroblasts	-0.000254842	0	0.000254842	0.314178
GARIN6	Inflammatory Fibroblasts	-0.000254842	0	0.000254842	0.314178
GSX1	Inflammatory Fibroblasts	-0.000254842	0	0.000254842	0.314178
ERICH6B	Inflammatory Fibroblasts	-0.000254842	0	0.000254842	0.314178
ZIC5	Inflammatory Fibroblasts	-0.000254842	0	0.000254842	0.314178
OR4M1	Inflammatory Fibroblasts	-0.000254842	0	0.000254842	0.314178
OR4K5	Inflammatory Fibroblasts	-0.000254842	0	0.000254842	0.314178
OR11G2	Inflammatory Fibroblasts	-0.000254842	0	0.000254842	0.314178
RNASE12	Inflammatory Fibroblasts	-0.000254842	0	0.000254842	0.314178
CCDC198	Inflammatory Fibroblasts	-0.000254842	0	0.000254842	0.314178
REC114	Inflammatory Fibroblasts	-0.000254842	0	0.000254842	0.314178
PRM2	Inflammatory Fibroblasts	-0.000254842	0	0.000254842	0.314178
GPR139	Inflammatory Fibroblasts	-0.000254842	0	0.000254842	0.314178
PDZD9	Inflammatory Fibroblasts	-0.000254842	0	0.000254842	0.314178
MT4	Inflammatory Fibroblasts	-0.000254842	0	0.000254842	0.314178
KCNG4	Inflammatory Fibroblasts	-0.000254842	0	0.000254842	0.314178
SEBOX	Inflammatory Fibroblasts	-0.000254842	0	0.000254842	0.314178
LYZL6	Inflammatory Fibroblasts	-0.000254842	0	0.000254842	0.314178
KRTAP4-6	Inflammatory Fibroblasts	-0.000254842	0	0.000254842	0.314178
OR4D1	Inflammatory Fibroblasts	-0.000254842	0	0.000254842	0.314178
OR4D2	Inflammatory Fibroblasts	-0.000254842	0	0.000254842	0.314178
CTAGE1	Inflammatory Fibroblasts	-0.000254842	0	0.000254842	0.314178
DYNAP	Inflammatory Fibroblasts	-0.000254842	0	0.000254842	0.314178
IFNL2	Inflammatory Fibroblasts	-0.000254842	0	0.000254842	0.314178
BSPH1	Inflammatory Fibroblasts	-0.000254842	0	0.000254842	0.314178
KLK7	Inflammatory Fibroblasts	-0.000254842	0	0.000254842	0.314178
SBK2	Inflammatory Fibroblasts	-0.000254842	0	0.000254842	0.314178
GALP	Inflammatory Fibroblasts	-0.000254842	0	0.000254842	0.314178
BPIFB3	Inflammatory Fibroblasts	-0.000254842	0	0.000254842	0.314178
C20orf173	Inflammatory Fibroblasts	-0.000254842	0	0.000254842	0.314178
R3HDML	Inflammatory Fibroblasts	-0.000254842	0	0.000254842	0.314178
SPINT3	Inflammatory Fibroblasts	-0.000254842	0	0.000254842	0.314178
WFDC8	Inflammatory Fibroblasts	-0.000254842	0	0.000254842	0.314178
BHLHE23	Inflammatory Fibroblasts	-0.000254842	0	0.000254842	0.314178
KRTAP19-6	Inflammatory Fibroblasts	-0.000254842	0	0.000254842	0.314178
KRTAP6-2	Inflammatory Fibroblasts	-0.000254842	0	0.000254842	0.314178
KRTAP10-11	Inflammatory Fibroblasts	-0.000254842	0	0.000254842	0.314178
FAM246A	Inflammatory Fibroblasts	-0.000254842	0	0.000254842	0.314178
DDX53	Inflammatory Fibroblasts	-0.000254842	0	0.000254842	0.314178
MAGEB5	Inflammatory Fibroblasts	-0.000254842	0	0.000254842	0.314178
PPP4R3C	Inflammatory Fibroblasts	-0.000254842	0	0.000254842	0.314178
FAM47C	Inflammatory Fibroblasts	-0.000254842	0	0.000254842	0.314178
SSX3	Inflammatory Fibroblasts	-0.000254842	0	0.000254842	0.314178
PAGE1	Inflammatory Fibroblasts	-0.000254842	0	0.000254842	0.314178
ACTRT1	Inflammatory Fibroblasts	-0.000254842	0	0.000254842	0.314178
F9	Inflammatory Fibroblasts	-0.000254842	0	0.000254842	0.314178
CXorf66	Inflammatory Fibroblasts	-0.000254842	0	0.000254842	0.314178
HSFX4	Inflammatory Fibroblasts	-0.000254842	0	0.000254842	0.314178
ENSG00000214643	Inflammatory Fibroblasts	-0.000254842	0	0.000254842	0.314178
ENSG00000256029	Inflammatory Fibroblasts	-0.000254842	0	0.000254842	0.314178
C2orf83	Inflammatory Fibroblasts	-0.000254842	0	0.000254842	0.314178
CRIPT	Inflammatory Fibroblasts	-0.000267569	0.471675	0.471942	0.314205
FAM170A	Inflammatory Fibroblasts	-0.000268473	0.00123153	0.0015	0.314207
SPDYA	Inflammatory Fibroblasts	-0.000273098	0	0.000273098	0.314216
MDFIC2	Inflammatory Fibroblasts	-0.000273098	0	0.000273098	0.314216
ARL13A	Inflammatory Fibroblasts	-0.000273098	0	0.000273098	0.314216
UGT1A5	Inflammatory Fibroblasts	-0.000273098	0	0.000273098	0.314216
BEAN1	Inflammatory Fibroblasts	-0.000273673	0.00738916	0.00766284	0.314218
FAM240A	Inflammatory Fibroblasts	-0.000277907	0.00123153	0.00150943	0.314226
GNGT1	Inflammatory Fibroblasts	-0.000277907	0.00123153	0.00150943	0.314226
ZNF705G	Inflammatory Fibroblasts	-0.000277907	0.00123153	0.00150943	0.314226
C1orf185	Inflammatory Fibroblasts	-0.000279047	0.00123153	0.00151057	0.314229
HJV	Inflammatory Fibroblasts	-0.000279047	0.00123153	0.00151057	0.314229
OR51A4	Inflammatory Fibroblasts	-0.000279047	0.00123153	0.00151057	0.314229
ASCL3	Inflammatory Fibroblasts	-0.000279047	0.00123153	0.00151057	0.314229
TEKT1	Inflammatory Fibroblasts	-0.000279047	0.00123153	0.00151057	0.314229
WFDC9	Inflammatory Fibroblasts	-0.000279047	0.00123153	0.00151057	0.314229
SMPX	Inflammatory Fibroblasts	-0.000279047	0.00123153	0.00151057	0.314229
GAGE10	Inflammatory Fibroblasts	-0.000279047	0.00123153	0.00151057	0.314229
FAM133A	Inflammatory Fibroblasts	-0.000279047	0.00123153	0.00151057	0.314229
SMIM9	Inflammatory Fibroblasts	-0.000279047	0.00123153	0.00151057	0.314229
ENSG00000285162	Inflammatory Fibroblasts	-0.000279047	0.00123153	0.00151057	0.314229
EFCAB9	Inflammatory Fibroblasts	-0.000283386	0	0.000283386	0.314238
ENSG00000267127	Inflammatory Fibroblasts	-0.000292417	0.00492611	0.00521853	0.314257
NAT8	Inflammatory Fibroblasts	-0.000294105	0	0.000294105	0.31426
DNAAF6	Inflammatory Fibroblasts	-0.000294105	0	0.000294105	0.31426
ACSM2A	Inflammatory Fibroblasts	-0.000297525	0.00123153	0.00152905	0.314267
KRTAP5-6	Inflammatory Fibroblasts	-0.000302022	0.00123153	0.00153355	0.314277
ZNF723	Inflammatory Fibroblasts	-0.00030553	0	0.00030553	0.314284
CCDC197	Inflammatory Fibroblasts	-0.000311857	0	0.000311857	0.314297
SEMG2	Inflammatory Fibroblasts	-0.000315113	0	0.000315113	0.314304
NEK11	Inflammatory Fibroblasts	-0.000318957	0.0788177	0.0791367	0.314312
RAB38	Inflammatory Fibroblasts	-0.000319285	0.146552	0.146871	0.314313
SCGB1D1	Inflammatory Fibroblasts	-0.00033612	0	0.00033612	0.314348
ENSG00000236543	Inflammatory Fibroblasts	-0.000354233	0	0.000354233	0.314385
RGSL1	Inflammatory Fibroblasts	-0.000357128	0	0.000357128	0.314391
KCNJ13	Inflammatory Fibroblasts	-0.000357128	0	0.000357128	0.314391
PRB4	Inflammatory Fibroblasts	-0.000357128	0	0.000357128	0.314391
DPYSL4	Inflammatory Fibroblasts	-0.00035754	0.0480296	0.0483871	0.314392
HOMEZ	Inflammatory Fibroblasts	-0.000357801	0.10468	0.105038	0.314393
TBR1	Inflammatory Fibroblasts	-0.000359246	0.00123153	0.00159077	0.314396
FRMD7	Inflammatory Fibroblasts	-0.000359246	0.00123153	0.00159077	0.314396
THBS2	Inflammatory Fibroblasts	-0.000360901	0.254926	0.255287	0.314399
ZNF385A	Inflammatory Fibroblasts	-0.000363417	0.616995	0.617358	0.314405
CA6	Inflammatory Fibroblasts	-0.000374228	0	0.000374228	0.314427
MT1HL1	Inflammatory Fibroblasts	-0.000378135	0	0.000378135	0.314435
CCDC122	Inflammatory Fibroblasts	-0.000380976	0.121921	0.122302	0.314441
SP9	Inflammatory Fibroblasts	-0.000381913	0	0.000381913	0.314443
CFAP97D2	Inflammatory Fibroblasts	-0.000390128	0.00123153	0.00162166	0.31446
PRR20G	Inflammatory Fibroblasts	-0.000397693	0	0.000397693	0.314476
DUSP13	Inflammatory Fibroblasts	-0.000397693	0	0.000397693	0.314476
OR10A4	Inflammatory Fibroblasts	-0.000397693	0	0.000397693	0.314476
OR4X1	Inflammatory Fibroblasts	-0.000397693	0	0.000397693	0.314476
OR5W2	Inflammatory Fibroblasts	-0.000397693	0	0.000397693	0.314476
CIROP	Inflammatory Fibroblasts	-0.000397693	0	0.000397693	0.314476
TEX13C	Inflammatory Fibroblasts	-0.000397693	0	0.000397693	0.314476
ETDC	Inflammatory Fibroblasts	-0.000397693	0	0.000397693	0.314476
ENSG00000126952	Inflammatory Fibroblasts	-0.000397693	0	0.000397693	0.314476
KRTAP5-1	Inflammatory Fibroblasts	-0.000399143	0	0.000399143	0.314479
ERICH6	Inflammatory Fibroblasts	-0.000414644	0.00246305	0.0028777	0.314511
FAM166A	Inflammatory Fibroblasts	-0.000414644	0.00246305	0.0028777	0.314511
PPP5D1P	Inflammatory Fibroblasts	-0.000425574	0.00492611	0.00535168	0.314534
UROC1	Inflammatory Fibroblasts	-0.0004366	0	0.0004366	0.314557
DEFB126	Inflammatory Fibroblasts	-0.000441158	0	0.000441158	0.314567
ENSG00000285938	Inflammatory Fibroblasts	-0.000442754	0.00862069	0.00906344	0.31457
SLC17A1	Inflammatory Fibroblasts	-0.000449075	0.00123153	0.0016806	0.314583
DRICH1	Inflammatory Fibroblasts	-0.000451855	0.0283251	0.028777	0.314589
TCTE1	Inflammatory Fibroblasts	-0.00047643	0.00369458	0.00417101	0.31464
EN2	Inflammatory Fibroblasts	-0.00047643	0.00369458	0.00417101	0.31464
B2M	Inflammatory Fibroblasts	-0.00047681	0.998768	0.999245	0.314641
FGF23	Inflammatory Fibroblasts	-0.000483173	0	0.000483173	0.314654
CHRNA2	Inflammatory Fibroblasts	-0.000498971	0	0.000498971	0.314687
GJA8	Inflammatory Fibroblasts	-0.0005	0	0.0005	0.314689
SPRR4	Inflammatory Fibroblasts	-0.0005	0	0.0005	0.314689
RHBG	Inflammatory Fibroblasts	-0.0005	0	0.0005	0.314689
POU1F1	Inflammatory Fibroblasts	-0.0005	0	0.0005	0.314689
CD200R1L	Inflammatory Fibroblasts	-0.0005	0	0.0005	0.314689
TMPRSS11B	Inflammatory Fibroblasts	-0.0005	0	0.0005	0.314689
UGT2A2	Inflammatory Fibroblasts	-0.0005	0	0.0005	0.314689
GCM2	Inflammatory Fibroblasts	-0.0005	0	0.0005	0.314689
SP8	Inflammatory Fibroblasts	-0.0005	0	0.0005	0.314689
LYZL2	Inflammatory Fibroblasts	-0.0005	0	0.0005	0.314689
OVCH2	Inflammatory Fibroblasts	-0.0005	0	0.0005	0.314689
OR1S2	Inflammatory Fibroblasts	-0.0005	0	0.0005	0.314689
SCGB1D4	Inflammatory Fibroblasts	-0.0005	0	0.0005	0.314689
OR10G6	Inflammatory Fibroblasts	-0.0005	0	0.0005	0.314689
OR8B2	Inflammatory Fibroblasts	-0.0005	0	0.0005	0.314689
OR10G3	Inflammatory Fibroblasts	-0.0005	0	0.0005	0.314689
C16orf90	Inflammatory Fibroblasts	-0.0005	0	0.0005	0.314689
KRT31	Inflammatory Fibroblasts	-0.0005	0	0.0005	0.314689
CSH2	Inflammatory Fibroblasts	-0.0005	0	0.0005	0.314689
GAPDHS	Inflammatory Fibroblasts	-0.0005	0	0.0005	0.314689
LGALS7	Inflammatory Fibroblasts	-0.0005	0	0.0005	0.314689
PSG6	Inflammatory Fibroblasts	-0.0005	0	0.0005	0.314689
C19orf85	Inflammatory Fibroblasts	-0.0005	0	0.0005	0.314689
NLRP13	Inflammatory Fibroblasts	-0.0005	0	0.0005	0.314689
SPO11	Inflammatory Fibroblasts	-0.0005	0	0.0005	0.314689
VCX2	Inflammatory Fibroblasts	-0.0005	0	0.0005	0.314689
PAGE2	Inflammatory Fibroblasts	-0.0005	0	0.0005	0.314689
RBMXL3	Inflammatory Fibroblasts	-0.0005	0	0.0005	0.314689
HAPLN2	Inflammatory Fibroblasts	-0.00050418	0	0.00050418	0.314698
MYH4	Inflammatory Fibroblasts	-0.00050418	0	0.00050418	0.314698
XAGE3	Inflammatory Fibroblasts	-0.00050418	0	0.00050418	0.314698
OR2T4	Inflammatory Fibroblasts	-0.000509684	0	0.000509684	0.314709
C2orf16	Inflammatory Fibroblasts	-0.000509684	0	0.000509684	0.314709
SPINK8	Inflammatory Fibroblasts	-0.000509684	0	0.000509684	0.314709
TMEM212	Inflammatory Fibroblasts	-0.000509684	0	0.000509684	0.314709
GRXCR1	Inflammatory Fibroblasts	-0.000509684	0	0.000509684	0.314709
LECT2	Inflammatory Fibroblasts	-0.000509684	0	0.000509684	0.314709
PXT1	Inflammatory Fibroblasts	-0.000509684	0	0.000509684	0.314709
CCDC201	Inflammatory Fibroblasts	-0.000509684	0	0.000509684	0.314709
ZNF716	Inflammatory Fibroblasts	-0.000509684	0	0.000509684	0.314709
ZNF735	Inflammatory Fibroblasts	-0.000509684	0	0.000509684	0.314709
OR2A14	Inflammatory Fibroblasts	-0.000509684	0	0.000509684	0.314709
INSL6	Inflammatory Fibroblasts	-0.000509684	0	0.000509684	0.314709
OR10AG1	Inflammatory Fibroblasts	-0.000509684	0	0.000509684	0.314709
OR5AS1	Inflammatory Fibroblasts	-0.000509684	0	0.000509684	0.314709
SMTNL1	Inflammatory Fibroblasts	-0.000509684	0	0.000509684	0.314709
EXD1	Inflammatory Fibroblasts	-0.000509684	0	0.000509684	0.314709
GH2	Inflammatory Fibroblasts	-0.000509684	0	0.000509684	0.314709
PSG3	Inflammatory Fibroblasts	-0.000509684	0	0.000509684	0.314709
PSG7	Inflammatory Fibroblasts	-0.000509684	0	0.000509684	0.314709
PTH2	Inflammatory Fibroblasts	-0.000509684	0	0.000509684	0.314709
KLK9	Inflammatory Fibroblasts	-0.000509684	0	0.000509684	0.314709
KLK14	Inflammatory Fibroblasts	-0.000509684	0	0.000509684	0.314709
CST4	Inflammatory Fibroblasts	-0.000509684	0	0.000509684	0.314709
VSX1	Inflammatory Fibroblasts	-0.000509684	0	0.000509684	0.314709
BPIFA1	Inflammatory Fibroblasts	-0.000509684	0	0.000509684	0.314709
RFPL2	Inflammatory Fibroblasts	-0.000509684	0	0.000509684	0.314709
ATXN3L	Inflammatory Fibroblasts	-0.000509684	0	0.000509684	0.314709
AWAT1	Inflammatory Fibroblasts	-0.000509684	0	0.000509684	0.314709
TRAPPC3L	Inflammatory Fibroblasts	-0.000514918	0.0123153	0.0128302	0.31472
NBPF11	Inflammatory Fibroblasts	-0.000526278	0.0800493	0.0805755	0.314744
C8orf88	Inflammatory Fibroblasts	-0.000529187	0.152709	0.153239	0.31475
FOXE1	Inflammatory Fibroblasts	-0.000534678	0	0.000534678	0.314762
OR1L1	Inflammatory Fibroblasts	-0.000536946	0.00246305	0.003	0.314766
PLA2G2E	Inflammatory Fibroblasts	-0.000546196	0	0.000546196	0.314786
LIPJ	Inflammatory Fibroblasts	-0.000555814	0.00246305	0.00301887	0.314806
OPRK1	Inflammatory Fibroblasts	-0.000561342	0	0.000561342	0.314817
OR2C3	Inflammatory Fibroblasts	-0.000573892	0.00492611	0.0055	0.314843
ELMOD1	Inflammatory Fibroblasts	-0.000575312	0.00985222	0.0104275	0.314846
INTS1	Inflammatory Fibroblasts	-0.000586969	0.460591	0.461178	0.314871
GSC	Inflammatory Fibroblasts	-0.000590458	0.020936	0.0215264	0.314878
FMO4	Inflammatory Fibroblasts	-0.000594937	0.046798	0.047393	0.314887
CFAP77	Inflammatory Fibroblasts	-0.00059505	0.00246305	0.0030581	0.314887
TAS2R40	Inflammatory Fibroblasts	-0.00059654	0	0.00059654	0.314891
PRDM7	Inflammatory Fibroblasts	-0.00059654	0	0.00059654	0.314891
FAM193A	Inflammatory Fibroblasts	-0.00060779	0.422414	0.423022	0.314914
EIF4E1B	Inflammatory Fibroblasts	-0.00061106	0	0.00061106	0.314921
BBX	Inflammatory Fibroblasts	-0.00061388	0.3633	0.363914	0.314927
TAF7L	Inflammatory Fibroblasts	-0.000621965	0.00369458	0.00431655	0.314944
PPIAL4A	Inflammatory Fibroblasts	-0.000623714	0	0.000623714	0.314947
GPHB5	Inflammatory Fibroblasts	-0.000630226	0	0.000630226	0.314961
SPATA1	Inflammatory Fibroblasts	-0.000634369	0.0123153	0.0129496	0.314969
SLC35G5	Inflammatory Fibroblasts	-0.000634369	0.0123153	0.0129496	0.314969
AKR1D1	Inflammatory Fibroblasts	-0.00063762	0	0.00063762	0.314976
NIFK	Inflammatory Fibroblasts	-0.000641457	0.302956	0.303597	0.314984
PRAMEF20	Inflammatory Fibroblasts	-0.000652316	0	0.000652316	0.315007
TAS1R2	Inflammatory Fibroblasts	-0.000652316	0	0.000652316	0.315007
KLF18	Inflammatory Fibroblasts	-0.000652316	0	0.000652316	0.315007
CTXND2	Inflammatory Fibroblasts	-0.000652316	0	0.000652316	0.315007
TCHHL1	Inflammatory Fibroblasts	-0.000652316	0	0.000652316	0.315007
LCE1B	Inflammatory Fibroblasts	-0.000652316	0	0.000652316	0.315007
OR10R2	Inflammatory Fibroblasts	-0.000652316	0	0.000652316	0.315007
OR6Y1	Inflammatory Fibroblasts	-0.000652316	0	0.000652316	0.315007
GPR45	Inflammatory Fibroblasts	-0.000652316	0	0.000652316	0.315007
RGPD3	Inflammatory Fibroblasts	-0.000652316	0	0.000652316	0.315007
C2orf80	Inflammatory Fibroblasts	-0.000652316	0	0.000652316	0.315007
OTOS	Inflammatory Fibroblasts	-0.000652316	0	0.000652316	0.315007
OR5H14	Inflammatory Fibroblasts	-0.000652316	0	0.000652316	0.315007
CFAP100	Inflammatory Fibroblasts	-0.000652316	0	0.000652316	0.315007
PRR23A	Inflammatory Fibroblasts	-0.000652316	0	0.000652316	0.315007
SMR3B	Inflammatory Fibroblasts	-0.000652316	0	0.000652316	0.315007
H3Y2	Inflammatory Fibroblasts	-0.000652316	0	0.000652316	0.315007
OR2H1	Inflammatory Fibroblasts	-0.000652316	0	0.000652316	0.315007
PBOV1	Inflammatory Fibroblasts	-0.000652316	0	0.000652316	0.315007
LRRC72	Inflammatory Fibroblasts	-0.000652316	0	0.000652316	0.315007
TAS2R39	Inflammatory Fibroblasts	-0.000652316	0	0.000652316	0.315007
CYP11B1	Inflammatory Fibroblasts	-0.000652316	0	0.000652316	0.315007
UCMA	Inflammatory Fibroblasts	-0.000652316	0	0.000652316	0.315007
PNLIPRP3	Inflammatory Fibroblasts	-0.000652316	0	0.000652316	0.315007
TRIM51G	Inflammatory Fibroblasts	-0.000652316	0	0.000652316	0.315007
OR4A5	Inflammatory Fibroblasts	-0.000652316	0	0.000652316	0.315007
OR5D3P	Inflammatory Fibroblasts	-0.000652316	0	0.000652316	0.315007
TRIM51	Inflammatory Fibroblasts	-0.000652316	0	0.000652316	0.315007
OR9Q1	Inflammatory Fibroblasts	-0.000652316	0	0.000652316	0.315007
OR6T1	Inflammatory Fibroblasts	-0.000652316	0	0.000652316	0.315007
WIF1	Inflammatory Fibroblasts	-0.000652316	0	0.000652316	0.315007
OR4Q3	Inflammatory Fibroblasts	-0.000652316	0	0.000652316	0.315007
RNASE9	Inflammatory Fibroblasts	-0.000652316	0	0.000652316	0.315007
EPB42	Inflammatory Fibroblasts	-0.000652316	0	0.000652316	0.315007
DUXB	Inflammatory Fibroblasts	-0.000652316	0	0.000652316	0.315007
OR1A1	Inflammatory Fibroblasts	-0.000652316	0	0.000652316	0.315007
GIP	Inflammatory Fibroblasts	-0.000652316	0	0.000652316	0.315007
OR7E24	Inflammatory Fibroblasts	-0.000652316	0	0.000652316	0.315007
WDR87	Inflammatory Fibroblasts	-0.000652316	0	0.000652316	0.315007
SYCN	Inflammatory Fibroblasts	-0.000652316	0	0.000652316	0.315007
CRX	Inflammatory Fibroblasts	-0.000652316	0	0.000652316	0.315007
HAO1	Inflammatory Fibroblasts	-0.000652316	0	0.000652316	0.315007
ARHGAP40	Inflammatory Fibroblasts	-0.000652316	0	0.000652316	0.315007
KRTAP20-3	Inflammatory Fibroblasts	-0.000652316	0	0.000652316	0.315007
FTHL17	Inflammatory Fibroblasts	-0.000652316	0	0.000652316	0.315007
PABPC1L2A	Inflammatory Fibroblasts	-0.000652316	0	0.000652316	0.315007
MAGEC2	Inflammatory Fibroblasts	-0.000652316	0	0.000652316	0.315007
ENSG00000161133	Inflammatory Fibroblasts	-0.000652316	0	0.000652316	0.315007
OR5M11	Inflammatory Fibroblasts	-0.000672241	0	0.000672241	0.315048
IL36A	Inflammatory Fibroblasts	-0.000686085	0	0.000686085	0.315077
LDHAL6A	Inflammatory Fibroblasts	-0.000686085	0	0.000686085	0.315077
GRXCR2	Inflammatory Fibroblasts	-0.000693248	0	0.000693248	0.315092
ESRRB	Inflammatory Fibroblasts	-0.000696503	0.00246305	0.00315956	0.315099
PLEKHD1	Inflammatory Fibroblasts	-0.000697909	0.00369458	0.00439249	0.315102
CCDC63	Inflammatory Fibroblasts	-0.000708466	0	0.000708466	0.315124
INSL4	Inflammatory Fibroblasts	-0.000714256	0	0.000714256	0.315136
ACTN2	Inflammatory Fibroblasts	-0.000721801	0.00985222	0.010574	0.315152
C11orf97	Inflammatory Fibroblasts	-0.000722172	0.00123153	0.0019537	0.315153
USP17L3	Inflammatory Fibroblasts	-0.00072542	0.00123153	0.00195695	0.315159
CNBD1	Inflammatory Fibroblasts	-0.00072542	0.00123153	0.00195695	0.315159
ENSG00000166984	Inflammatory Fibroblasts	-0.000735263	0	0.000735263	0.31518
TEX13D	Inflammatory Fibroblasts	-0.000748456	0	0.000748456	0.315207
CRNN	Inflammatory Fibroblasts	-0.000754717	0	0.000754717	0.315221
SPRR2B	Inflammatory Fibroblasts	-0.000754717	0	0.000754717	0.315221
PP2D1	Inflammatory Fibroblasts	-0.000754717	0	0.000754717	0.315221
CSNKA2IP	Inflammatory Fibroblasts	-0.000754717	0	0.000754717	0.315221
ZIC1	Inflammatory Fibroblasts	-0.000754717	0	0.000754717	0.315221
HRG	Inflammatory Fibroblasts	-0.000754717	0	0.000754717	0.315221
ADIPOQ	Inflammatory Fibroblasts	-0.000754717	0	0.000754717	0.315221
UGT2B28	Inflammatory Fibroblasts	-0.000754717	0	0.000754717	0.315221
TRIML2	Inflammatory Fibroblasts	-0.000754717	0	0.000754717	0.315221
OR2J3	Inflammatory Fibroblasts	-0.000754717	0	0.000754717	0.315221
ZAN	Inflammatory Fibroblasts	-0.000754717	0	0.000754717	0.315221
FABP9	Inflammatory Fibroblasts	-0.000754717	0	0.000754717	0.315221
IFNA1	Inflammatory Fibroblasts	-0.000754717	0	0.000754717	0.315221
OR2S2	Inflammatory Fibroblasts	-0.000754717	0	0.000754717	0.315221
OR52N2	Inflammatory Fibroblasts	-0.000754717	0	0.000754717	0.315221
OR10A6	Inflammatory Fibroblasts	-0.000754717	0	0.000754717	0.315221
OR4X2	Inflammatory Fibroblasts	-0.000754717	0	0.000754717	0.315221
IAPP	Inflammatory Fibroblasts	-0.000754717	0	0.000754717	0.315221
RNF113B	Inflammatory Fibroblasts	-0.000754717	0	0.000754717	0.315221
OR4M2B	Inflammatory Fibroblasts	-0.000754717	0	0.000754717	0.315221
HIGD2B	Inflammatory Fibroblasts	-0.000754717	0	0.000754717	0.315221
TBC1D28	Inflammatory Fibroblasts	-0.000754717	0	0.000754717	0.315221
EFCAB3	Inflammatory Fibroblasts	-0.000754717	0	0.000754717	0.315221
CSHL1	Inflammatory Fibroblasts	-0.000754717	0	0.000754717	0.315221
SELENOV	Inflammatory Fibroblasts	-0.000754717	0	0.000754717	0.315221
KRTAP20-4	Inflammatory Fibroblasts	-0.000754717	0	0.000754717	0.315221
KIAA1210	Inflammatory Fibroblasts	-0.000754717	0	0.000754717	0.315221
PNMA6F	Inflammatory Fibroblasts	-0.000754717	0	0.000754717	0.315221
GUCA1ANB	Inflammatory Fibroblasts	-0.000754717	0	0.000754717	0.315221
TEX46	Inflammatory Fibroblasts	-0.000762752	0.00246305	0.00322581	0.315237
HHATL	Inflammatory Fibroblasts	-0.000762752	0.00246305	0.00322581	0.315237
PCDHA1	Inflammatory Fibroblasts	-0.000762752	0.00246305	0.00322581	0.315237
PGC	Inflammatory Fibroblasts	-0.000762752	0.00246305	0.00322581	0.315237
FERD3L	Inflammatory Fibroblasts	-0.000762752	0.00246305	0.00322581	0.315237
PITX3	Inflammatory Fibroblasts	-0.000762752	0.00246305	0.00322581	0.315237
SDR9C7	Inflammatory Fibroblasts	-0.000762752	0.00246305	0.00322581	0.315237
EPYC	Inflammatory Fibroblasts	-0.000762752	0.00246305	0.00322581	0.315237
ERVV-1	Inflammatory Fibroblasts	-0.000762752	0.00246305	0.00322581	0.315237
TRIM67	Inflammatory Fibroblasts	-0.000764526	0	0.000764526	0.315241
C1QL2	Inflammatory Fibroblasts	-0.000764526	0	0.000764526	0.315241
TMEM40	Inflammatory Fibroblasts	-0.000764526	0	0.000764526	0.315241
PRG3	Inflammatory Fibroblasts	-0.000764526	0	0.000764526	0.315241
FAM186A	Inflammatory Fibroblasts	-0.000764526	0	0.000764526	0.315241
ALX1	Inflammatory Fibroblasts	-0.000764526	0	0.000764526	0.315241
SMIM36	Inflammatory Fibroblasts	-0.000764526	0	0.000764526	0.315241
CST9	Inflammatory Fibroblasts	-0.000764526	0	0.000764526	0.315241
KRTAP22-1	Inflammatory Fibroblasts	-0.000764526	0	0.000764526	0.315241
TMEM229A	Inflammatory Fibroblasts	-0.000768473	0.00123153	0.002	0.315249
ALOXE3	Inflammatory Fibroblasts	-0.000768473	0.00123153	0.002	0.315249
TRPC1	Inflammatory Fibroblasts	-0.00077389	0.216749	0.217523	0.315261
ADAM29	Inflammatory Fibroblasts	-0.000779313	0	0.000779313	0.315272
GJB7	Inflammatory Fibroblasts	-0.000779313	0	0.000779313	0.315272
SOAT2	Inflammatory Fibroblasts	-0.000780256	0.00246305	0.00324331	0.315274
GALNT9	Inflammatory Fibroblasts	-0.000787248	0.0603448	0.0611321	0.315288
DMBX1	Inflammatory Fibroblasts	-0.000789889	0	0.000789889	0.315294
LCE2A	Inflammatory Fibroblasts	-0.000789889	0	0.000789889	0.315294
LCE4A	Inflammatory Fibroblasts	-0.000789889	0	0.000789889	0.315294
UPK1B	Inflammatory Fibroblasts	-0.000789889	0	0.000789889	0.315294
MGAT4D	Inflammatory Fibroblasts	-0.000789889	0	0.000789889	0.315294
GYPA	Inflammatory Fibroblasts	-0.000789889	0	0.000789889	0.315294
FUT9	Inflammatory Fibroblasts	-0.000789889	0	0.000789889	0.315294
NOBOX	Inflammatory Fibroblasts	-0.000789889	0	0.000789889	0.315294
KCNV2	Inflammatory Fibroblasts	-0.000789889	0	0.000789889	0.315294
OR13C5	Inflammatory Fibroblasts	-0.000789889	0	0.000789889	0.315294
MUC19	Inflammatory Fibroblasts	-0.000789889	0	0.000789889	0.315294
RXFP2	Inflammatory Fibroblasts	-0.000789889	0	0.000789889	0.315294
OR4K14	Inflammatory Fibroblasts	-0.000789889	0	0.000789889	0.315294
OR6J1	Inflammatory Fibroblasts	-0.000789889	0	0.000789889	0.315294
OR7G3	Inflammatory Fibroblasts	-0.000789889	0	0.000789889	0.315294
ZIM3	Inflammatory Fibroblasts	-0.000789889	0	0.000789889	0.315294
NKX2-4	Inflammatory Fibroblasts	-0.000789889	0	0.000789889	0.315294
CST5	Inflammatory Fibroblasts	-0.000789889	0	0.000789889	0.315294
GDAP1L1	Inflammatory Fibroblasts	-0.000789889	0	0.000789889	0.315294
LIPI	Inflammatory Fibroblasts	-0.000789889	0	0.000789889	0.315294
KRTAP13-1	Inflammatory Fibroblasts	-0.000789889	0	0.000789889	0.315294
KRTAP19-7	Inflammatory Fibroblasts	-0.000789889	0	0.000789889	0.315294
ATP1B4	Inflammatory Fibroblasts	-0.000789889	0	0.000789889	0.315294
MAGEA10	Inflammatory Fibroblasts	-0.000789889	0	0.000789889	0.315294
ENSG00000285329	Inflammatory Fibroblasts	-0.000789889	0	0.000789889	0.315294
OR6N1	Inflammatory Fibroblasts	-0.000795387	0	0.000795387	0.315305
OR2B11	Inflammatory Fibroblasts	-0.000795387	0	0.000795387	0.315305
DEFA3	Inflammatory Fibroblasts	-0.000795387	0	0.000795387	0.315305
ASCL4	Inflammatory Fibroblasts	-0.000795387	0	0.000795387	0.315305
ATP4A	Inflammatory Fibroblasts	-0.000795387	0	0.000795387	0.315305
DPRX	Inflammatory Fibroblasts	-0.000795387	0	0.000795387	0.315305
SPINK14	Inflammatory Fibroblasts	-0.000798286	0	0.000798286	0.315311
SLC13A1	Inflammatory Fibroblasts	-0.000798286	0	0.000798286	0.315311
OR4E1	Inflammatory Fibroblasts	-0.000819293	0	0.000819293	0.315355
TERB1	Inflammatory Fibroblasts	-0.000829287	0.00492611	0.0057554	0.315376
C9orf57	Inflammatory Fibroblasts	-0.000840208	0	0.000840208	0.315399
ROPN1B	Inflammatory Fibroblasts	-0.000840301	0	0.000840301	0.315399
DMRT3	Inflammatory Fibroblasts	-0.000853979	0.00123153	0.00208551	0.315428
RDH8	Inflammatory Fibroblasts	-0.000853979	0.00123153	0.00208551	0.315428
LKAAEAR1	Inflammatory Fibroblasts	-0.000853979	0.00123153	0.00208551	0.315428
ACOT12	Inflammatory Fibroblasts	-0.000871629	0.00369458	0.00456621	0.315465
ATP6V1FNB	Inflammatory Fibroblasts	-0.000891307	0.0480296	0.0489209	0.315506
HDLBP	Inflammatory Fibroblasts	-0.000895616	0.843596	0.844492	0.315515
KCTD2	Inflammatory Fibroblasts	-0.000903873	0.320197	0.321101	0.315532
EXOC1L	Inflammatory Fibroblasts	-0.000912724	0.00738916	0.00830189	0.31555
CAGE1	Inflammatory Fibroblasts	-0.000924331	0	0.000924331	0.315575
CLOCK	Inflammatory Fibroblasts	-0.000960414	0.381773	0.382734	0.31565
ZNF593OS	Inflammatory Fibroblasts	-0.000966346	0	0.000966346	0.315662
KASH5	Inflammatory Fibroblasts	-0.000992973	0	0.000992973	0.315718
CCDC66	Inflammatory Fibroblasts	-0.000994082	0.262315	0.263309	0.31572
HMHB1	Inflammatory Fibroblasts	-0.000994233	0	0.000994233	0.31572
MIP	Inflammatory Fibroblasts	-0.000994233	0	0.000994233	0.31572
OLIG2	Inflammatory Fibroblasts	-0.000994233	0	0.000994233	0.31572
WDR3	Inflammatory Fibroblasts	-0.00099426	0.352217	0.353211	0.315721
DAW1	Inflammatory Fibroblasts	-0.000997942	0	0.000997942	0.315728
LCE1A	Inflammatory Fibroblasts	-0.001	0	0.001	0.315733
OR6N2	Inflammatory Fibroblasts	-0.001	0	0.001	0.315733
NMS	Inflammatory Fibroblasts	-0.001	0	0.001	0.315733
PRSS56	Inflammatory Fibroblasts	-0.001	0	0.001	0.315733
LHFPL4	Inflammatory Fibroblasts	-0.001	0	0.001	0.315733
GUCA1C	Inflammatory Fibroblasts	-0.001	0	0.001	0.315733
TAF11L13	Inflammatory Fibroblasts	-0.001	0	0.001	0.315733
SLC22A7	Inflammatory Fibroblasts	-0.001	0	0.001	0.315733
PLG	Inflammatory Fibroblasts	-0.001	0	0.001	0.315733
CCDC182	Inflammatory Fibroblasts	-0.001	0	0.001	0.315733
GUCA1A	Inflammatory Fibroblasts	-0.001	0	0.001	0.315733
PSAPL1	Inflammatory Fibroblasts	-0.00100836	0	0.00100836	0.31575
SNRPD1	Inflammatory Fibroblasts	-0.00101581	0.236453	0.237469	0.315766
ABCC11	Inflammatory Fibroblasts	-0.00101628	0.00123153	0.0022478	0.315767
TMEM88B	Inflammatory Fibroblasts	-0.00101937	0	0.00101937	0.315773
MROH2B	Inflammatory Fibroblasts	-0.00101937	0	0.00101937	0.315773
C14orf180	Inflammatory Fibroblasts	-0.00101937	0	0.00101937	0.315773
ENSG00000290798	Inflammatory Fibroblasts	-0.00101937	0	0.00101937	0.315773
PKLR	Inflammatory Fibroblasts	-0.00102694	0.00615764	0.00718457	0.315789
SMIM44	Inflammatory Fibroblasts	-0.00102937	0	0.00102937	0.315794
ANKRD7	Inflammatory Fibroblasts	-0.00103661	0.00615764	0.00719424	0.315809
GARIN2	Inflammatory Fibroblasts	-0.00103661	0.00615764	0.00719424	0.315809
LHX9	Inflammatory Fibroblasts	-0.00103729	0.00123153	0.00226881	0.31581
CYP4A22	Inflammatory Fibroblasts	-0.00104275	0	0.00104275	0.315822
GPR61	Inflammatory Fibroblasts	-0.00104275	0	0.00104275	0.315822
THEM5	Inflammatory Fibroblasts	-0.00104275	0	0.00104275	0.315822
OR6K6	Inflammatory Fibroblasts	-0.00104275	0	0.00104275	0.315822
IL36B	Inflammatory Fibroblasts	-0.00104275	0	0.00104275	0.315822
KLHL40	Inflammatory Fibroblasts	-0.00104275	0	0.00104275	0.315822
TECRL	Inflammatory Fibroblasts	-0.00104275	0	0.00104275	0.315822
NEUROG2	Inflammatory Fibroblasts	-0.00104275	0	0.00104275	0.315822
FAM81B	Inflammatory Fibroblasts	-0.00104275	0	0.00104275	0.315822
C7orf57	Inflammatory Fibroblasts	-0.00104275	0	0.00104275	0.315822
SSMEM1	Inflammatory Fibroblasts	-0.00104275	0	0.00104275	0.315822
AKR1B15	Inflammatory Fibroblasts	-0.00104275	0	0.00104275	0.315822
LY6L	Inflammatory Fibroblasts	-0.00104275	0	0.00104275	0.315822
FAM205A	Inflammatory Fibroblasts	-0.00104275	0	0.00104275	0.315822
FOXB2	Inflammatory Fibroblasts	-0.00104275	0	0.00104275	0.315822
OR13C8	Inflammatory Fibroblasts	-0.00104275	0	0.00104275	0.315822
DUSP29	Inflammatory Fibroblasts	-0.00104275	0	0.00104275	0.315822
LIPM	Inflammatory Fibroblasts	-0.00104275	0	0.00104275	0.315822
PRR33	Inflammatory Fibroblasts	-0.00104275	0	0.00104275	0.315822
OR52E2	Inflammatory Fibroblasts	-0.00104275	0	0.00104275	0.315822
OR56A5	Inflammatory Fibroblasts	-0.00104275	0	0.00104275	0.315822
OR10A3	Inflammatory Fibroblasts	-0.00104275	0	0.00104275	0.315822
OR8B8	Inflammatory Fibroblasts	-0.00104275	0	0.00104275	0.315822
ANHX	Inflammatory Fibroblasts	-0.00104275	0	0.00104275	0.315822
C13orf46	Inflammatory Fibroblasts	-0.00104275	0	0.00104275	0.315822
OR4K1	Inflammatory Fibroblasts	-0.00104275	0	0.00104275	0.315822
LRRC74A	Inflammatory Fibroblasts	-0.00104275	0	0.00104275	0.315822
TRARG1	Inflammatory Fibroblasts	-0.00104275	0	0.00104275	0.315822
OR1D5	Inflammatory Fibroblasts	-0.00104275	0	0.00104275	0.315822
SKOR2	Inflammatory Fibroblasts	-0.00104275	0	0.00104275	0.315822
CST11	Inflammatory Fibroblasts	-0.00104275	0	0.00104275	0.315822
CST9L	Inflammatory Fibroblasts	-0.00104275	0	0.00104275	0.315822
TPTE	Inflammatory Fibroblasts	-0.00104275	0	0.00104275	0.315822
KRTAP13-3	Inflammatory Fibroblasts	-0.00104275	0	0.00104275	0.315822
FAM9A	Inflammatory Fibroblasts	-0.00104275	0	0.00104275	0.315822
S100G	Inflammatory Fibroblasts	-0.00104275	0	0.00104275	0.315822
DGAT2L6	Inflammatory Fibroblasts	-0.00104275	0	0.00104275	0.315822
ENSG00000283599	Inflammatory Fibroblasts	-0.00104275	0	0.00104275	0.315822
PNMA6E	Inflammatory Fibroblasts	-0.00104275	0	0.00104275	0.315822
ENSG00000290983	Inflammatory Fibroblasts	-0.00104275	0	0.00104275	0.315822
UCN	Inflammatory Fibroblasts	-0.00104901	0.0147783	0.0158273	0.315835
LBX2	Inflammatory Fibroblasts	-0.00105174	0.0135468	0.0145985	0.315841
FAM178B	Inflammatory Fibroblasts	-0.00105174	0.0135468	0.0145985	0.315841
SYCE2	Inflammatory Fibroblasts	-0.00105312	0.00369458	0.0047477	0.315843
TOMT	Inflammatory Fibroblasts	-0.00106205	0.00123153	0.00229358	0.315862
NOLC1	Inflammatory Fibroblasts	-0.00107164	0.424877	0.425948	0.315882
CCT6B	Inflammatory Fibroblasts	-0.00107382	0.0320197	0.0330935	0.315887
LTB4R2	Inflammatory Fibroblasts	-0.00107774	0.00369458	0.00477232	0.315895
SMIM10L2B	Inflammatory Fibroblasts	-0.00107871	0.0541872	0.0552659	0.315897
HILPDA	Inflammatory Fibroblasts	-0.00110217	0.194581	0.195683	0.315946
DCAF8L1	Inflammatory Fibroblasts	-0.0011134	0	0.0011134	0.315969
ARR3	Inflammatory Fibroblasts	-0.0011134	0	0.0011134	0.315969
DRD3	Inflammatory Fibroblasts	-0.00112268	0	0.00112268	0.315989
C12orf71	Inflammatory Fibroblasts	-0.00113814	0.00123153	0.00236967	0.316021
DSC1	Inflammatory Fibroblasts	-0.00113858	0.00123153	0.00237011	0.316022
DUSP9	Inflammatory Fibroblasts	-0.00114232	0.00123153	0.00237385	0.31603
CFAP299	Inflammatory Fibroblasts	-0.00114574	0	0.00114574	0.316037
PIP	Inflammatory Fibroblasts	-0.00114574	0	0.00114574	0.316037
KRTAP29-1	Inflammatory Fibroblasts	-0.00114574	0	0.00114574	0.316037
ITM2C	Inflammatory Fibroblasts	-0.00114626	0.95936	0.960506	0.316038
TMOD4	Inflammatory Fibroblasts	-0.00118506	0	0.00118506	0.316119
MAP4K5	Inflammatory Fibroblasts	-0.00118591	0.480296	0.481481	0.316121
JMJD4	Inflammatory Fibroblasts	-0.001189	0.254926	0.256115	0.316127
SERPINB10	Inflammatory Fibroblasts	-0.00119308	0	0.00119308	0.316136
MROH2A	Inflammatory Fibroblasts	-0.00119743	0	0.00119743	0.316145
NPBWR2	Inflammatory Fibroblasts	-0.00121271	0.00123153	0.00244424	0.316177
KRTAP4-12	Inflammatory Fibroblasts	-0.00122212	0	0.00122212	0.316196
FGF8	Inflammatory Fibroblasts	-0.00124393	0.00738916	0.00863309	0.316242
CDH16	Inflammatory Fibroblasts	-0.00124393	0.00738916	0.00863309	0.316242
KRT9	Inflammatory Fibroblasts	-0.00126045	0	0.00126045	0.316277
CAPRIN2	Inflammatory Fibroblasts	-0.00126342	0.30665	0.307914	0.316283
RWDD3	Inflammatory Fibroblasts	-0.00126919	0.220443	0.221713	0.316295
PCDHB8	Inflammatory Fibroblasts	-0.00126963	0.0123153	0.0135849	0.316296
ADAMTS20	Inflammatory Fibroblasts	-0.00127421	0	0.00127421	0.316305
CDH20	Inflammatory Fibroblasts	-0.00127421	0	0.00127421	0.316305
RLN3	Inflammatory Fibroblasts	-0.00127421	0	0.00127421	0.316305
NPPB	Inflammatory Fibroblasts	-0.00127714	0	0.00127714	0.316311
CFAP107	Inflammatory Fibroblasts	-0.00127714	0	0.00127714	0.316311
HMGB4	Inflammatory Fibroblasts	-0.00127714	0	0.00127714	0.316311
AMY2A	Inflammatory Fibroblasts	-0.00127714	0	0.00127714	0.316311
HSD3B1	Inflammatory Fibroblasts	-0.00127714	0	0.00127714	0.316311
OPTC	Inflammatory Fibroblasts	-0.00127714	0	0.00127714	0.316311
WNT3A	Inflammatory Fibroblasts	-0.00127714	0	0.00127714	0.316311
OR6F1	Inflammatory Fibroblasts	-0.00127714	0	0.00127714	0.316311
OR2M5	Inflammatory Fibroblasts	-0.00127714	0	0.00127714	0.316311
LRP2	Inflammatory Fibroblasts	-0.00127714	0	0.00127714	0.316311
SFTPC	Inflammatory Fibroblasts	-0.00127714	0	0.00127714	0.316311
IFIT1B	Inflammatory Fibroblasts	-0.00127714	0	0.00127714	0.316311
NLRP10	Inflammatory Fibroblasts	-0.00127714	0	0.00127714	0.316311
MRGPRX1	Inflammatory Fibroblasts	-0.00127714	0	0.00127714	0.316311
SLC17A6	Inflammatory Fibroblasts	-0.00127714	0	0.00127714	0.316311
FSHB	Inflammatory Fibroblasts	-0.00127714	0	0.00127714	0.316311
OR4C46	Inflammatory Fibroblasts	-0.00127714	0	0.00127714	0.316311
DEFB131B	Inflammatory Fibroblasts	-0.00127714	0	0.00127714	0.316311
HOXC13	Inflammatory Fibroblasts	-0.00127714	0	0.00127714	0.316311
ISM2	Inflammatory Fibroblasts	-0.00127714	0	0.00127714	0.316311
PRSS54	Inflammatory Fibroblasts	-0.00127714	0	0.00127714	0.316311
KRTAP2-4	Inflammatory Fibroblasts	-0.00127714	0	0.00127714	0.316311
PVALEF	Inflammatory Fibroblasts	-0.00127714	0	0.00127714	0.316311
OR7C2	Inflammatory Fibroblasts	-0.00127714	0	0.00127714	0.316311
FGF21	Inflammatory Fibroblasts	-0.00127714	0	0.00127714	0.316311
SCRT2	Inflammatory Fibroblasts	-0.00127714	0	0.00127714	0.316311
PAGE3	Inflammatory Fibroblasts	-0.00127714	0	0.00127714	0.316311
HTR2C	Inflammatory Fibroblasts	-0.00127714	0	0.00127714	0.316311
NEU2	Inflammatory Fibroblasts	-0.00128146	0	0.00128146	0.31632
APOA4	Inflammatory Fibroblasts	-0.00128146	0	0.00128146	0.31632
ARSH	Inflammatory Fibroblasts	-0.00128146	0	0.00128146	0.31632
INO80	Inflammatory Fibroblasts	-0.00128823	0.323892	0.32518	0.316335
IGLL1	Inflammatory Fibroblasts	-0.0012985	0	0.0012985	0.316356
CEACAM8	Inflammatory Fibroblasts	-0.00130247	0	0.00130247	0.316364
FAM89B	Inflammatory Fibroblasts	-0.00130316	0.477833	0.479136	0.316366
CFHR2	Inflammatory Fibroblasts	-0.00130463	0	0.00130463	0.316369
PMIS2	Inflammatory Fibroblasts	-0.00130463	0	0.00130463	0.316369
RAB41	Inflammatory Fibroblasts	-0.00130463	0	0.00130463	0.316369
SOX3	Inflammatory Fibroblasts	-0.00130463	0	0.00130463	0.316369
PROK1	Inflammatory Fibroblasts	-0.00132275	0.00123153	0.00255428	0.316407
SCN1A	Inflammatory Fibroblasts	-0.00132275	0.00123153	0.00255428	0.316407
CNTN6	Inflammatory Fibroblasts	-0.00132275	0.00123153	0.00255428	0.316407
ZAR1	Inflammatory Fibroblasts	-0.00132275	0.00123153	0.00255428	0.316407
POU4F3	Inflammatory Fibroblasts	-0.00132275	0.00123153	0.00255428	0.316407
ANP32D	Inflammatory Fibroblasts	-0.00132275	0.00123153	0.00255428	0.316407
OR4F6	Inflammatory Fibroblasts	-0.00132275	0.00123153	0.00255428	0.316407
KLHL10	Inflammatory Fibroblasts	-0.00132275	0.00123153	0.00255428	0.316407
TAC4	Inflammatory Fibroblasts	-0.00132275	0.00123153	0.00255428	0.316407
MMP8	Inflammatory Fibroblasts	-0.00135348	0.00123153	0.00258501	0.316471
RSPO1	Inflammatory Fibroblasts	-0.0013666	0.150246	0.151613	0.316498
SLC7A3	Inflammatory Fibroblasts	-0.00138953	0.00615764	0.00754717	0.316546
RTP2	Inflammatory Fibroblasts	-0.00139193	0	0.00139193	0.316551
OCSTAMP	Inflammatory Fibroblasts	-0.00139193	0	0.00139193	0.316551
AP5Z1	Inflammatory Fibroblasts	-0.00140161	0.312808	0.314209	0.316572
ABCG8	Inflammatory Fibroblasts	-0.0014075	0	0.0014075	0.316584
SLC5A10	Inflammatory Fibroblasts	-0.0014075	0	0.0014075	0.316584
UMODL1	Inflammatory Fibroblasts	-0.00141299	0.00738916	0.00880215	0.316595
GPHA2	Inflammatory Fibroblasts	-0.00141398	0.00369458	0.00510856	0.316597
TEX22	Inflammatory Fibroblasts	-0.00141398	0.00369458	0.00510856	0.316597
PRDM14	Inflammatory Fibroblasts	-0.00141693	0	0.00141693	0.316604
CBY2	Inflammatory Fibroblasts	-0.00141693	0	0.00141693	0.316604
ZNF630	Inflammatory Fibroblasts	-0.00142222	0.124384	0.125806	0.316615
C6orf226	Inflammatory Fibroblasts	-0.0014236	0.12931	0.130734	0.316618
CCDC27	Inflammatory Fibroblasts	-0.00143885	0	0.00143885	0.316649
PRAMEF12	Inflammatory Fibroblasts	-0.00143885	0	0.00143885	0.316649
PRAMEF2	Inflammatory Fibroblasts	-0.00143885	0	0.00143885	0.316649
PRAMEF6	Inflammatory Fibroblasts	-0.00143885	0	0.00143885	0.316649
PRAMEF27	Inflammatory Fibroblasts	-0.00143885	0	0.00143885	0.316649
HNRNPCL2	Inflammatory Fibroblasts	-0.00143885	0	0.00143885	0.316649
PRAMEF13	Inflammatory Fibroblasts	-0.00143885	0	0.00143885	0.316649
PAX7	Inflammatory Fibroblasts	-0.00143885	0	0.00143885	0.316649
EPHA8	Inflammatory Fibroblasts	-0.00143885	0	0.00143885	0.316649
C8B	Inflammatory Fibroblasts	-0.00143885	0	0.00143885	0.316649
C1orf87	Inflammatory Fibroblasts	-0.00143885	0	0.00143885	0.316649
UBE2U	Inflammatory Fibroblasts	-0.00143885	0	0.00143885	0.316649
CHIA	Inflammatory Fibroblasts	-0.00143885	0	0.00143885	0.316649
SYCP1	Inflammatory Fibroblasts	-0.00143885	0	0.00143885	0.316649
TSHB	Inflammatory Fibroblasts	-0.00143885	0	0.00143885	0.316649
VTCN1	Inflammatory Fibroblasts	-0.00143885	0	0.00143885	0.316649
HRNR	Inflammatory Fibroblasts	-0.00143885	0	0.00143885	0.316649
FLG2	Inflammatory Fibroblasts	-0.00143885	0	0.00143885	0.316649
LCE3E	Inflammatory Fibroblasts	-0.00143885	0	0.00143885	0.316649
C1orf68	Inflammatory Fibroblasts	-0.00143885	0	0.00143885	0.316649
KPRP	Inflammatory Fibroblasts	-0.00143885	0	0.00143885	0.316649
LCE1D	Inflammatory Fibroblasts	-0.00143885	0	0.00143885	0.316649
LCE6A	Inflammatory Fibroblasts	-0.00143885	0	0.00143885	0.316649
SMCP	Inflammatory Fibroblasts	-0.00143885	0	0.00143885	0.316649
SPRR3	Inflammatory Fibroblasts	-0.00143885	0	0.00143885	0.316649
SPRR2D	Inflammatory Fibroblasts	-0.00143885	0	0.00143885	0.316649
PRR9	Inflammatory Fibroblasts	-0.00143885	0	0.00143885	0.316649
S100A7A	Inflammatory Fibroblasts	-0.00143885	0	0.00143885	0.316649
OR10Z1	Inflammatory Fibroblasts	-0.00143885	0	0.00143885	0.316649
SPTA1	Inflammatory Fibroblasts	-0.00143885	0	0.00143885	0.316649
OR10J1	Inflammatory Fibroblasts	-0.00143885	0	0.00143885	0.316649
NR1I3	Inflammatory Fibroblasts	-0.00143885	0	0.00143885	0.316649
NTMT2	Inflammatory Fibroblasts	-0.00143885	0	0.00143885	0.316649
PRSS38	Inflammatory Fibroblasts	-0.00143885	0	0.00143885	0.316649
H3-4	Inflammatory Fibroblasts	-0.00143885	0	0.00143885	0.316649
BECN2	Inflammatory Fibroblasts	-0.00143885	0	0.00143885	0.316649
OR13G1	Inflammatory Fibroblasts	-0.00143885	0	0.00143885	0.316649
OR1C1	Inflammatory Fibroblasts	-0.00143885	0	0.00143885	0.316649
OR2M3	Inflammatory Fibroblasts	-0.00143885	0	0.00143885	0.316649
OR2T33	Inflammatory Fibroblasts	-0.00143885	0	0.00143885	0.316649
NT5C1B	Inflammatory Fibroblasts	-0.00143885	0	0.00143885	0.316649
DPYSL5	Inflammatory Fibroblasts	-0.00143885	0	0.00143885	0.316649
PCARE	Inflammatory Fibroblasts	-0.00143885	0	0.00143885	0.316649
SRD5A2	Inflammatory Fibroblasts	-0.00143885	0	0.00143885	0.316649
GKN2	Inflammatory Fibroblasts	-0.00143885	0	0.00143885	0.316649
REG3G	Inflammatory Fibroblasts	-0.00143885	0	0.00143885	0.316649
TEX37	Inflammatory Fibroblasts	-0.00143885	0	0.00143885	0.316649
TRIM43	Inflammatory Fibroblasts	-0.00143885	0	0.00143885	0.316649
TUBA3E	Inflammatory Fibroblasts	-0.00143885	0	0.00143885	0.316649
XIRP2	Inflammatory Fibroblasts	-0.00143885	0	0.00143885	0.316649
CRYGB	Inflammatory Fibroblasts	-0.00143885	0	0.00143885	0.316649
SCYGR8	Inflammatory Fibroblasts	-0.00143885	0	0.00143885	0.316649
SPATA3	Inflammatory Fibroblasts	-0.00143885	0	0.00143885	0.316649
TEX44	Inflammatory Fibroblasts	-0.00143885	0	0.00143885	0.316649
CHRNG	Inflammatory Fibroblasts	-0.00143885	0	0.00143885	0.316649
SPP2	Inflammatory Fibroblasts	-0.00143885	0	0.00143885	0.316649
GBX2	Inflammatory Fibroblasts	-0.00143885	0	0.00143885	0.316649
SCN10A	Inflammatory Fibroblasts	-0.00143885	0	0.00143885	0.316649
LYZL4	Inflammatory Fibroblasts	-0.00143885	0	0.00143885	0.316649
CYP8B1	Inflammatory Fibroblasts	-0.00143885	0	0.00143885	0.316649
TOPAZ1	Inflammatory Fibroblasts	-0.00143885	0	0.00143885	0.316649
IQCF6	Inflammatory Fibroblasts	-0.00143885	0	0.00143885	0.316649
IQCF5	Inflammatory Fibroblasts	-0.00143885	0	0.00143885	0.316649
OR5H15	Inflammatory Fibroblasts	-0.00143885	0	0.00143885	0.316649
OR5K4	Inflammatory Fibroblasts	-0.00143885	0	0.00143885	0.316649
FBXO40	Inflammatory Fibroblasts	-0.00143885	0	0.00143885	0.316649
TRH	Inflammatory Fibroblasts	-0.00143885	0	0.00143885	0.316649
SOX14	Inflammatory Fibroblasts	-0.00143885	0	0.00143885	0.316649
FOXL2NB	Inflammatory Fibroblasts	-0.00143885	0	0.00143885	0.316649
PAQR9	Inflammatory Fibroblasts	-0.00143885	0	0.00143885	0.316649
CLRN1	Inflammatory Fibroblasts	-0.00143885	0	0.00143885	0.316649
GPR149	Inflammatory Fibroblasts	-0.00143885	0	0.00143885	0.316649
SAMD7	Inflammatory Fibroblasts	-0.00143885	0	0.00143885	0.316649
SLC2A2	Inflammatory Fibroblasts	-0.00143885	0	0.00143885	0.316649
HTR3D	Inflammatory Fibroblasts	-0.00143885	0	0.00143885	0.316649
SMCO1	Inflammatory Fibroblasts	-0.00143885	0	0.00143885	0.316649
OTOP1	Inflammatory Fibroblasts	-0.00143885	0	0.00143885	0.316649
HMX1	Inflammatory Fibroblasts	-0.00143885	0	0.00143885	0.316649
CLRN2	Inflammatory Fibroblasts	-0.00143885	0	0.00143885	0.316649
SLC34A2	Inflammatory Fibroblasts	-0.00143885	0	0.00143885	0.316649
COX7B2	Inflammatory Fibroblasts	-0.00143885	0	0.00143885	0.316649
PDCL2	Inflammatory Fibroblasts	-0.00143885	0	0.00143885	0.316649
TMPRSS11A	Inflammatory Fibroblasts	-0.00143885	0	0.00143885	0.316649
UGT2A1	Inflammatory Fibroblasts	-0.00143885	0	0.00143885	0.316649
HTN1	Inflammatory Fibroblasts	-0.00143885	0	0.00143885	0.316649
GC	Inflammatory Fibroblasts	-0.00143885	0	0.00143885	0.316649
NAA11	Inflammatory Fibroblasts	-0.00143885	0	0.00143885	0.316649
MEPE	Inflammatory Fibroblasts	-0.00143885	0	0.00143885	0.316649
PDHA2	Inflammatory Fibroblasts	-0.00143885	0	0.00143885	0.316649
GIMD1	Inflammatory Fibroblasts	-0.00143885	0	0.00143885	0.316649
ETNPPL	Inflammatory Fibroblasts	-0.00143885	0	0.00143885	0.316649
PRSS48	Inflammatory Fibroblasts	-0.00143885	0	0.00143885	0.316649
RBM46	Inflammatory Fibroblasts	-0.00143885	0	0.00143885	0.316649
TRIML1	Inflammatory Fibroblasts	-0.00143885	0	0.00143885	0.316649
TAF11L4	Inflammatory Fibroblasts	-0.00143885	0	0.00143885	0.316649
TAF11L11	Inflammatory Fibroblasts	-0.00143885	0	0.00143885	0.316649
TAF11L14	Inflammatory Fibroblasts	-0.00143885	0	0.00143885	0.316649
H3Y1	Inflammatory Fibroblasts	-0.00143885	0	0.00143885	0.316649
CDH9	Inflammatory Fibroblasts	-0.00143885	0	0.00143885	0.316649
AGXT2	Inflammatory Fibroblasts	-0.00143885	0	0.00143885	0.316649
HTR1A	Inflammatory Fibroblasts	-0.00143885	0	0.00143885	0.316649
TMEM174	Inflammatory Fibroblasts	-0.00143885	0	0.00143885	0.316649
LIX1	Inflammatory Fibroblasts	-0.00143885	0	0.00143885	0.316649
FTMT	Inflammatory Fibroblasts	-0.00143885	0	0.00143885	0.316649
IL3	Inflammatory Fibroblasts	-0.00143885	0	0.00143885	0.316649
WNT8A	Inflammatory Fibroblasts	-0.00143885	0	0.00143885	0.316649
SCGB3A2	Inflammatory Fibroblasts	-0.00143885	0	0.00143885	0.316649
SPINK6	Inflammatory Fibroblasts	-0.00143885	0	0.00143885	0.316649
GARIN3	Inflammatory Fibroblasts	-0.00143885	0	0.00143885	0.316649
GABRA6	Inflammatory Fibroblasts	-0.00143885	0	0.00143885	0.316649
OR2Y1	Inflammatory Fibroblasts	-0.00143885	0	0.00143885	0.316649
FAM217A	Inflammatory Fibroblasts	-0.00143885	0	0.00143885	0.316649
HDGFL1	Inflammatory Fibroblasts	-0.00143885	0	0.00143885	0.316649
KAAG1	Inflammatory Fibroblasts	-0.00143885	0	0.00143885	0.316649
H2AC1	Inflammatory Fibroblasts	-0.00143885	0	0.00143885	0.316649
SLC17A2	Inflammatory Fibroblasts	-0.00143885	0	0.00143885	0.316649
POM121L2	Inflammatory Fibroblasts	-0.00143885	0	0.00143885	0.316649
OR2J2	Inflammatory Fibroblasts	-0.00143885	0	0.00143885	0.316649
OR14J1	Inflammatory Fibroblasts	-0.00143885	0	0.00143885	0.316649
OR12D2	Inflammatory Fibroblasts	-0.00143885	0	0.00143885	0.316649
CRISP2	Inflammatory Fibroblasts	-0.00143885	0	0.00143885	0.316649
CRISP3	Inflammatory Fibroblasts	-0.00143885	0	0.00143885	0.316649
PGK2	Inflammatory Fibroblasts	-0.00143885	0	0.00143885	0.316649
GSTA5	Inflammatory Fibroblasts	-0.00143885	0	0.00143885	0.316649
HCRTR2	Inflammatory Fibroblasts	-0.00143885	0	0.00143885	0.316649
GFRAL	Inflammatory Fibroblasts	-0.00143885	0	0.00143885	0.316649
IMPG1	Inflammatory Fibroblasts	-0.00143885	0	0.00143885	0.316649
SPACA1	Inflammatory Fibroblasts	-0.00143885	0	0.00143885	0.316649
PRDM13	Inflammatory Fibroblasts	-0.00143885	0	0.00143885	0.316649
TAAR2	Inflammatory Fibroblasts	-0.00143885	0	0.00143885	0.316649
NOX3	Inflammatory Fibroblasts	-0.00143885	0	0.00143885	0.316649
MAS1	Inflammatory Fibroblasts	-0.00143885	0	0.00143885	0.316649
GRIFIN	Inflammatory Fibroblasts	-0.00143885	0	0.00143885	0.316649
PRPS1L1	Inflammatory Fibroblasts	-0.00143885	0	0.00143885	0.316649
NEUROD6	Inflammatory Fibroblasts	-0.00143885	0	0.00143885	0.316649
SPDYE1	Inflammatory Fibroblasts	-0.00143885	0	0.00143885	0.316649
ZPBP	Inflammatory Fibroblasts	-0.00143885	0	0.00143885	0.316649
POM121L12	Inflammatory Fibroblasts	-0.00143885	0	0.00143885	0.316649
ZNF479	Inflammatory Fibroblasts	-0.00143885	0	0.00143885	0.316649
ZNF679	Inflammatory Fibroblasts	-0.00143885	0	0.00143885	0.316649
FKBP6	Inflammatory Fibroblasts	-0.00143885	0	0.00143885	0.316649
OCM2	Inflammatory Fibroblasts	-0.00143885	0	0.00143885	0.316649
SPDYE6	Inflammatory Fibroblasts	-0.00143885	0	0.00143885	0.316649
LINC03043	Inflammatory Fibroblasts	-0.00143885	0	0.00143885	0.316649
LEP	Inflammatory Fibroblasts	-0.00143885	0	0.00143885	0.316649
WEE2	Inflammatory Fibroblasts	-0.00143885	0	0.00143885	0.316649
PRSS58	Inflammatory Fibroblasts	-0.00143885	0	0.00143885	0.316649
OR2F2	Inflammatory Fibroblasts	-0.00143885	0	0.00143885	0.316649
OR2A25	Inflammatory Fibroblasts	-0.00143885	0	0.00143885	0.316649
OR2A2	Inflammatory Fibroblasts	-0.00143885	0	0.00143885	0.316649
USP17L1	Inflammatory Fibroblasts	-0.00143885	0	0.00143885	0.316649
USP17L7	Inflammatory Fibroblasts	-0.00143885	0	0.00143885	0.316649
ADAM7	Inflammatory Fibroblasts	-0.00143885	0	0.00143885	0.316649
ADAM18	Inflammatory Fibroblasts	-0.00143885	0	0.00143885	0.316649
SNTG1	Inflammatory Fibroblasts	-0.00143885	0	0.00143885	0.316649
PENK	Inflammatory Fibroblasts	-0.00143885	0	0.00143885	0.316649
TCF24	Inflammatory Fibroblasts	-0.00143885	0	0.00143885	0.316649
CYP11B2	Inflammatory Fibroblasts	-0.00143885	0	0.00143885	0.316649
DMRT1	Inflammatory Fibroblasts	-0.00143885	0	0.00143885	0.316649
TPD52L3	Inflammatory Fibroblasts	-0.00143885	0	0.00143885	0.316649
IFNB1	Inflammatory Fibroblasts	-0.00143885	0	0.00143885	0.316649
IFNW1	Inflammatory Fibroblasts	-0.00143885	0	0.00143885	0.316649
IFNA4	Inflammatory Fibroblasts	-0.00143885	0	0.00143885	0.316649
IFNA7	Inflammatory Fibroblasts	-0.00143885	0	0.00143885	0.316649
IFNK	Inflammatory Fibroblasts	-0.00143885	0	0.00143885	0.316649
SPATA31A5	Inflammatory Fibroblasts	-0.00143885	0	0.00143885	0.316649
SPATA31A7	Inflammatory Fibroblasts	-0.00143885	0	0.00143885	0.316649
SPATA31D1	Inflammatory Fibroblasts	-0.00143885	0	0.00143885	0.316649
SPATA31E1	Inflammatory Fibroblasts	-0.00143885	0	0.00143885	0.316649
CYLC2	Inflammatory Fibroblasts	-0.00143885	0	0.00143885	0.316649
OR13F1	Inflammatory Fibroblasts	-0.00143885	0	0.00143885	0.316649
OR13D1	Inflammatory Fibroblasts	-0.00143885	0	0.00143885	0.316649
ACTL7A	Inflammatory Fibroblasts	-0.00143885	0	0.00143885	0.316649
OR1L6	Inflammatory Fibroblasts	-0.00143885	0	0.00143885	0.316649
OR1K1	Inflammatory Fibroblasts	-0.00143885	0	0.00143885	0.316649
MYMK	Inflammatory Fibroblasts	-0.00143885	0	0.00143885	0.316649
LCN9	Inflammatory Fibroblasts	-0.00143885	0	0.00143885	0.316649
ITIH2	Inflammatory Fibroblasts	-0.00143885	0	0.00143885	0.316649
ARMC3	Inflammatory Fibroblasts	-0.00143885	0	0.00143885	0.316649
PTF1A	Inflammatory Fibroblasts	-0.00143885	0	0.00143885	0.316649
GDF2	Inflammatory Fibroblasts	-0.00143885	0	0.00143885	0.316649
RBP3	Inflammatory Fibroblasts	-0.00143885	0	0.00143885	0.316649
C10orf53	Inflammatory Fibroblasts	-0.00143885	0	0.00143885	0.316649
MBL2	Inflammatory Fibroblasts	-0.00143885	0	0.00143885	0.316649
SFTPA1	Inflammatory Fibroblasts	-0.00143885	0	0.00143885	0.316649
DYDC1	Inflammatory Fibroblasts	-0.00143885	0	0.00143885	0.316649
OPALIN	Inflammatory Fibroblasts	-0.00143885	0	0.00143885	0.316649
WNT8B	Inflammatory Fibroblasts	-0.00143885	0	0.00143885	0.316649
KCNK18	Inflammatory Fibroblasts	-0.00143885	0	0.00143885	0.316649
GPR26	Inflammatory Fibroblasts	-0.00143885	0	0.00143885	0.316649
NKX1-2	Inflammatory Fibroblasts	-0.00143885	0	0.00143885	0.316649
TEX36	Inflammatory Fibroblasts	-0.00143885	0	0.00143885	0.316649
NKX6-2	Inflammatory Fibroblasts	-0.00143885	0	0.00143885	0.316649
MRGPRE	Inflammatory Fibroblasts	-0.00143885	0	0.00143885	0.316649
OR51F1	Inflammatory Fibroblasts	-0.00143885	0	0.00143885	0.316649
OR51A2	Inflammatory Fibroblasts	-0.00143885	0	0.00143885	0.316649
OR52J3	Inflammatory Fibroblasts	-0.00143885	0	0.00143885	0.316649
OR52A1	Inflammatory Fibroblasts	-0.00143885	0	0.00143885	0.316649
OR51Q1	Inflammatory Fibroblasts	-0.00143885	0	0.00143885	0.316649
OR52D1	Inflammatory Fibroblasts	-0.00143885	0	0.00143885	0.316649
OR52E4	Inflammatory Fibroblasts	-0.00143885	0	0.00143885	0.316649
OR52L1	Inflammatory Fibroblasts	-0.00143885	0	0.00143885	0.316649
OR56B4	Inflammatory Fibroblasts	-0.00143885	0	0.00143885	0.316649
OR52W1	Inflammatory Fibroblasts	-0.00143885	0	0.00143885	0.316649
OR2AG1	Inflammatory Fibroblasts	-0.00143885	0	0.00143885	0.316649
OR2D3	Inflammatory Fibroblasts	-0.00143885	0	0.00143885	0.316649
OTOG	Inflammatory Fibroblasts	-0.00143885	0	0.00143885	0.316649
MRGPRX4	Inflammatory Fibroblasts	-0.00143885	0	0.00143885	0.316649
CSRP3	Inflammatory Fibroblasts	-0.00143885	0	0.00143885	0.316649
TRIM64C	Inflammatory Fibroblasts	-0.00143885	0	0.00143885	0.316649
OR4C13	Inflammatory Fibroblasts	-0.00143885	0	0.00143885	0.316649
OR4C16	Inflammatory Fibroblasts	-0.00143885	0	0.00143885	0.316649
OR4P4	Inflammatory Fibroblasts	-0.00143885	0	0.00143885	0.316649
OR5D13	Inflammatory Fibroblasts	-0.00143885	0	0.00143885	0.316649
OR5D14	Inflammatory Fibroblasts	-0.00143885	0	0.00143885	0.316649
OR5L1	Inflammatory Fibroblasts	-0.00143885	0	0.00143885	0.316649
OR5D16	Inflammatory Fibroblasts	-0.00143885	0	0.00143885	0.316649
OR8H2	Inflammatory Fibroblasts	-0.00143885	0	0.00143885	0.316649
OR5J2	Inflammatory Fibroblasts	-0.00143885	0	0.00143885	0.316649
OR5T3	Inflammatory Fibroblasts	-0.00143885	0	0.00143885	0.316649
OR8H1	Inflammatory Fibroblasts	-0.00143885	0	0.00143885	0.316649
OR8J1	Inflammatory Fibroblasts	-0.00143885	0	0.00143885	0.316649
OR5M9	Inflammatory Fibroblasts	-0.00143885	0	0.00143885	0.316649
OR9G4	Inflammatory Fibroblasts	-0.00143885	0	0.00143885	0.316649
BTBD18	Inflammatory Fibroblasts	-0.00143885	0	0.00143885	0.316649
OR9I1	Inflammatory Fibroblasts	-0.00143885	0	0.00143885	0.316649
OR9Q2	Inflammatory Fibroblasts	-0.00143885	0	0.00143885	0.316649
OR1S1	Inflammatory Fibroblasts	-0.00143885	0	0.00143885	0.316649
OR10Q1	Inflammatory Fibroblasts	-0.00143885	0	0.00143885	0.316649
OR5B17	Inflammatory Fibroblasts	-0.00143885	0	0.00143885	0.316649
GLYATL1B	Inflammatory Fibroblasts	-0.00143885	0	0.00143885	0.316649
OR4D11	Inflammatory Fibroblasts	-0.00143885	0	0.00143885	0.316649
MS4A13	Inflammatory Fibroblasts	-0.00143885	0	0.00143885	0.316649
SLC22A25	Inflammatory Fibroblasts	-0.00143885	0	0.00143885	0.316649
DEFB108B	Inflammatory Fibroblasts	-0.00143885	0	0.00143885	0.316649
TRIM77	Inflammatory Fibroblasts	-0.00143885	0	0.00143885	0.316649
MTNR1B	Inflammatory Fibroblasts	-0.00143885	0	0.00143885	0.316649
KDM4F	Inflammatory Fibroblasts	-0.00143885	0	0.00143885	0.316649
DDI1	Inflammatory Fibroblasts	-0.00143885	0	0.00143885	0.316649
CARD18	Inflammatory Fibroblasts	-0.00143885	0	0.00143885	0.316649
BTG4	Inflammatory Fibroblasts	-0.00143885	0	0.00143885	0.316649
APOA5	Inflammatory Fibroblasts	-0.00143885	0	0.00143885	0.316649
OR6X1	Inflammatory Fibroblasts	-0.00143885	0	0.00143885	0.316649
OR10S1	Inflammatory Fibroblasts	-0.00143885	0	0.00143885	0.316649
OR10G4	Inflammatory Fibroblasts	-0.00143885	0	0.00143885	0.316649
OR8B4	Inflammatory Fibroblasts	-0.00143885	0	0.00143885	0.316649
PATE1	Inflammatory Fibroblasts	-0.00143885	0	0.00143885	0.316649
PATE4	Inflammatory Fibroblasts	-0.00143885	0	0.00143885	0.316649
FGF6	Inflammatory Fibroblasts	-0.00143885	0	0.00143885	0.316649
ACSM4	Inflammatory Fibroblasts	-0.00143885	0	0.00143885	0.316649
DPPA3	Inflammatory Fibroblasts	-0.00143885	0	0.00143885	0.316649
CLEC2A	Inflammatory Fibroblasts	-0.00143885	0	0.00143885	0.316649
CLEC1B	Inflammatory Fibroblasts	-0.00143885	0	0.00143885	0.316649
TAS2R42	Inflammatory Fibroblasts	-0.00143885	0	0.00143885	0.316649
CAPZA3	Inflammatory Fibroblasts	-0.00143885	0	0.00143885	0.316649
SLCO1B1	Inflammatory Fibroblasts	-0.00143885	0	0.00143885	0.316649
H1-7	Inflammatory Fibroblasts	-0.00143885	0	0.00143885	0.316649
OR5BS1P	Inflammatory Fibroblasts	-0.00143885	0	0.00143885	0.316649
KRT82	Inflammatory Fibroblasts	-0.00143885	0	0.00143885	0.316649
KRT75	Inflammatory Fibroblasts	-0.00143885	0	0.00143885	0.316649
KRT3	Inflammatory Fibroblasts	-0.00143885	0	0.00143885	0.316649
NEUROD4	Inflammatory Fibroblasts	-0.00143885	0	0.00143885	0.316649
OR6C74	Inflammatory Fibroblasts	-0.00143885	0	0.00143885	0.316649
OR6C1	Inflammatory Fibroblasts	-0.00143885	0	0.00143885	0.316649
OR6C75	Inflammatory Fibroblasts	-0.00143885	0	0.00143885	0.316649
OR6C2	Inflammatory Fibroblasts	-0.00143885	0	0.00143885	0.316649
OR6C70	Inflammatory Fibroblasts	-0.00143885	0	0.00143885	0.316649
OR6C68	Inflammatory Fibroblasts	-0.00143885	0	0.00143885	0.316649
OR2AP1	Inflammatory Fibroblasts	-0.00143885	0	0.00143885	0.316649
LRRC10	Inflammatory Fibroblasts	-0.00143885	0	0.00143885	0.316649
KCNC2	Inflammatory Fibroblasts	-0.00143885	0	0.00143885	0.316649
CCER1	Inflammatory Fibroblasts	-0.00143885	0	0.00143885	0.316649
TBX5	Inflammatory Fibroblasts	-0.00143885	0	0.00143885	0.316649
NOS1	Inflammatory Fibroblasts	-0.00143885	0	0.00143885	0.316649
IL31	Inflammatory Fibroblasts	-0.00143885	0	0.00143885	0.316649
TUBA3C	Inflammatory Fibroblasts	-0.00143885	0	0.00143885	0.316649
CSNK1A1L	Inflammatory Fibroblasts	-0.00143885	0	0.00143885	0.316649
CPB2	Inflammatory Fibroblasts	-0.00143885	0	0.00143885	0.316649
SOX21	Inflammatory Fibroblasts	-0.00143885	0	0.00143885	0.316649
METTL21C	Inflammatory Fibroblasts	-0.00143885	0	0.00143885	0.316649
SLC10A2	Inflammatory Fibroblasts	-0.00143885	0	0.00143885	0.316649
OR4K15	Inflammatory Fibroblasts	-0.00143885	0	0.00143885	0.316649
OR4K13	Inflammatory Fibroblasts	-0.00143885	0	0.00143885	0.316649
OR4K17	Inflammatory Fibroblasts	-0.00143885	0	0.00143885	0.316649
OR11H6	Inflammatory Fibroblasts	-0.00143885	0	0.00143885	0.316649
EDDM3A	Inflammatory Fibroblasts	-0.00143885	0	0.00143885	0.316649
RNASE8	Inflammatory Fibroblasts	-0.00143885	0	0.00143885	0.316649
OR4E2	Inflammatory Fibroblasts	-0.00143885	0	0.00143885	0.316649
MYH7	Inflammatory Fibroblasts	-0.00143885	0	0.00143885	0.316649
SERPINA12	Inflammatory Fibroblasts	-0.00143885	0	0.00143885	0.316649
LINC02914	Inflammatory Fibroblasts	-0.00143885	0	0.00143885	0.316649
DLK1	Inflammatory Fibroblasts	-0.00143885	0	0.00143885	0.316649
TRPM1	Inflammatory Fibroblasts	-0.00143885	0	0.00143885	0.316649
GOLGA8O	Inflammatory Fibroblasts	-0.00143885	0	0.00143885	0.316649
TMEM202	Inflammatory Fibroblasts	-0.00143885	0	0.00143885	0.316649
ANKRD34C	Inflammatory Fibroblasts	-0.00143885	0	0.00143885	0.316649
TMEM114	Inflammatory Fibroblasts	-0.00143885	0	0.00143885	0.316649
UMOD	Inflammatory Fibroblasts	-0.00143885	0	0.00143885	0.316649
PDILT	Inflammatory Fibroblasts	-0.00143885	0	0.00143885	0.316649
CPHXL2	Inflammatory Fibroblasts	-0.00143885	0	0.00143885	0.316649
CLEC3A	Inflammatory Fibroblasts	-0.00143885	0	0.00143885	0.316649
BHLHA9	Inflammatory Fibroblasts	-0.00143885	0	0.00143885	0.316649
OR1D2	Inflammatory Fibroblasts	-0.00143885	0	0.00143885	0.316649
OR1G1	Inflammatory Fibroblasts	-0.00143885	0	0.00143885	0.316649
C17orf98	Inflammatory Fibroblasts	-0.00143885	0	0.00143885	0.316649
KRT24	Inflammatory Fibroblasts	-0.00143885	0	0.00143885	0.316649
KRT25	Inflammatory Fibroblasts	-0.00143885	0	0.00143885	0.316649
KRT26	Inflammatory Fibroblasts	-0.00143885	0	0.00143885	0.316649
KRT28	Inflammatory Fibroblasts	-0.00143885	0	0.00143885	0.316649
KRTAP3-2	Inflammatory Fibroblasts	-0.00143885	0	0.00143885	0.316649
KRTAP3-1	Inflammatory Fibroblasts	-0.00143885	0	0.00143885	0.316649
KRTAP2-3	Inflammatory Fibroblasts	-0.00143885	0	0.00143885	0.316649
KRTAP4-16	Inflammatory Fibroblasts	-0.00143885	0	0.00143885	0.316649
KRTAP9-6	Inflammatory Fibroblasts	-0.00143885	0	0.00143885	0.316649
KRT33B	Inflammatory Fibroblasts	-0.00143885	0	0.00143885	0.316649
KRT34	Inflammatory Fibroblasts	-0.00143885	0	0.00143885	0.316649
SLC4A1	Inflammatory Fibroblasts	-0.00143885	0	0.00143885	0.316649
MEIOC	Inflammatory Fibroblasts	-0.00143885	0	0.00143885	0.316649
KIF2B	Inflammatory Fibroblasts	-0.00143885	0	0.00143885	0.316649
EPX	Inflammatory Fibroblasts	-0.00143885	0	0.00143885	0.316649
MC2R	Inflammatory Fibroblasts	-0.00143885	0	0.00143885	0.316649
DSG1	Inflammatory Fibroblasts	-0.00143885	0	0.00143885	0.316649
SERPINB12	Inflammatory Fibroblasts	-0.00143885	0	0.00143885	0.316649
SERPINB4	Inflammatory Fibroblasts	-0.00143885	0	0.00143885	0.316649
ONECUT3	Inflammatory Fibroblasts	-0.00143885	0	0.00143885	0.316649
ZNRF4	Inflammatory Fibroblasts	-0.00143885	0	0.00143885	0.316649
OR7G2	Inflammatory Fibroblasts	-0.00143885	0	0.00143885	0.316649
OR7G1	Inflammatory Fibroblasts	-0.00143885	0	0.00143885	0.316649
OR7D4	Inflammatory Fibroblasts	-0.00143885	0	0.00143885	0.316649
OR7A10	Inflammatory Fibroblasts	-0.00143885	0	0.00143885	0.316649
CASP14	Inflammatory Fibroblasts	-0.00143885	0	0.00143885	0.316649
CYP4F8	Inflammatory Fibroblasts	-0.00143885	0	0.00143885	0.316649
OR10H3	Inflammatory Fibroblasts	-0.00143885	0	0.00143885	0.316649
OR10H5	Inflammatory Fibroblasts	-0.00143885	0	0.00143885	0.316649
IFNL1	Inflammatory Fibroblasts	-0.00143885	0	0.00143885	0.316649
LGALS16	Inflammatory Fibroblasts	-0.00143885	0	0.00143885	0.316649
LEUTX	Inflammatory Fibroblasts	-0.00143885	0	0.00143885	0.316649
CYP2A7	Inflammatory Fibroblasts	-0.00143885	0	0.00143885	0.316649
LYPD4	Inflammatory Fibroblasts	-0.00143885	0	0.00143885	0.316649
IRGC	Inflammatory Fibroblasts	-0.00143885	0	0.00143885	0.316649
MEIOSIN	Inflammatory Fibroblasts	-0.00143885	0	0.00143885	0.316649
KCNA7	Inflammatory Fibroblasts	-0.00143885	0	0.00143885	0.316649
GPR32	Inflammatory Fibroblasts	-0.00143885	0	0.00143885	0.316649
KLK5	Inflammatory Fibroblasts	-0.00143885	0	0.00143885	0.316649
KLK6	Inflammatory Fibroblasts	-0.00143885	0	0.00143885	0.316649
KLK8	Inflammatory Fibroblasts	-0.00143885	0	0.00143885	0.316649
LIM2	Inflammatory Fibroblasts	-0.00143885	0	0.00143885	0.316649
ERVV-2	Inflammatory Fibroblasts	-0.00143885	0	0.00143885	0.316649
VN1R4	Inflammatory Fibroblasts	-0.00143885	0	0.00143885	0.316649
TARM1	Inflammatory Fibroblasts	-0.00143885	0	0.00143885	0.316649
NLRP5	Inflammatory Fibroblasts	-0.00143885	0	0.00143885	0.316649
ZSCAN5C	Inflammatory Fibroblasts	-0.00143885	0	0.00143885	0.316649
USP29	Inflammatory Fibroblasts	-0.00143885	0	0.00143885	0.316649
DUXA	Inflammatory Fibroblasts	-0.00143885	0	0.00143885	0.316649
DEFB127	Inflammatory Fibroblasts	-0.00143885	0	0.00143885	0.316649
DEFB132	Inflammatory Fibroblasts	-0.00143885	0	0.00143885	0.316649
SPEF1	Inflammatory Fibroblasts	-0.00143885	0	0.00143885	0.316649
DEFB116	Inflammatory Fibroblasts	-0.00143885	0	0.00143885	0.316649
DEFB121	Inflammatory Fibroblasts	-0.00143885	0	0.00143885	0.316649
EPPIN	Inflammatory Fibroblasts	-0.00143885	0	0.00143885	0.316649
MC3R	Inflammatory Fibroblasts	-0.00143885	0	0.00143885	0.316649
GCNT7	Inflammatory Fibroblasts	-0.00143885	0	0.00143885	0.316649
TMPRSS15	Inflammatory Fibroblasts	-0.00143885	0	0.00143885	0.316649
CLDN17	Inflammatory Fibroblasts	-0.00143885	0	0.00143885	0.316649
KRTAP23-1	Inflammatory Fibroblasts	-0.00143885	0	0.00143885	0.316649
KRTAP13-4	Inflammatory Fibroblasts	-0.00143885	0	0.00143885	0.316649
KRTAP19-1	Inflammatory Fibroblasts	-0.00143885	0	0.00143885	0.316649
KRTAP19-3	Inflammatory Fibroblasts	-0.00143885	0	0.00143885	0.316649
KRTAP22-2	Inflammatory Fibroblasts	-0.00143885	0	0.00143885	0.316649
KRTAP21-2	Inflammatory Fibroblasts	-0.00143885	0	0.00143885	0.316649
KRTAP10-5	Inflammatory Fibroblasts	-0.00143885	0	0.00143885	0.316649
KRTAP10-10	Inflammatory Fibroblasts	-0.00143885	0	0.00143885	0.316649
CCT8L2	Inflammatory Fibroblasts	-0.00143885	0	0.00143885	0.316649
ZNF280A	Inflammatory Fibroblasts	-0.00143885	0	0.00143885	0.316649
RFPL1	Inflammatory Fibroblasts	-0.00143885	0	0.00143885	0.316649
APOL5	Inflammatory Fibroblasts	-0.00143885	0	0.00143885	0.316649
CACNG2	Inflammatory Fibroblasts	-0.00143885	0	0.00143885	0.316649
KCNJ4	Inflammatory Fibroblasts	-0.00143885	0	0.00143885	0.316649
PNPLA5	Inflammatory Fibroblasts	-0.00143885	0	0.00143885	0.316649
AMELX	Inflammatory Fibroblasts	-0.00143885	0	0.00143885	0.316649
BEND2	Inflammatory Fibroblasts	-0.00143885	0	0.00143885	0.316649
CBLL2	Inflammatory Fibroblasts	-0.00143885	0	0.00143885	0.316649
MAGEB18	Inflammatory Fibroblasts	-0.00143885	0	0.00143885	0.316649
DCAF8L2	Inflammatory Fibroblasts	-0.00143885	0	0.00143885	0.316649
MAGEB1	Inflammatory Fibroblasts	-0.00143885	0	0.00143885	0.316649
FAM47A	Inflammatory Fibroblasts	-0.00143885	0	0.00143885	0.316649
MAGEB16	Inflammatory Fibroblasts	-0.00143885	0	0.00143885	0.316649
NYX	Inflammatory Fibroblasts	-0.00143885	0	0.00143885	0.316649
PAGE4	Inflammatory Fibroblasts	-0.00143885	0	0.00143885	0.316649
AKAP4	Inflammatory Fibroblasts	-0.00143885	0	0.00143885	0.316649
CENPVL3	Inflammatory Fibroblasts	-0.00143885	0	0.00143885	0.316649
AWAT2	Inflammatory Fibroblasts	-0.00143885	0	0.00143885	0.316649
FGF16	Inflammatory Fibroblasts	-0.00143885	0	0.00143885	0.316649
TENT5D	Inflammatory Fibroblasts	-0.00143885	0	0.00143885	0.316649
CYLC1	Inflammatory Fibroblasts	-0.00143885	0	0.00143885	0.316649
CPXCR1	Inflammatory Fibroblasts	-0.00143885	0	0.00143885	0.316649
IRS4	Inflammatory Fibroblasts	-0.00143885	0	0.00143885	0.316649
USP26	Inflammatory Fibroblasts	-0.00143885	0	0.00143885	0.316649
GPR101	Inflammatory Fibroblasts	-0.00143885	0	0.00143885	0.316649
SPANXD	Inflammatory Fibroblasts	-0.00143885	0	0.00143885	0.316649
SPANXN2	Inflammatory Fibroblasts	-0.00143885	0	0.00143885	0.316649
MAGEA9B	Inflammatory Fibroblasts	-0.00143885	0	0.00143885	0.316649
MAGEA8	Inflammatory Fibroblasts	-0.00143885	0	0.00143885	0.316649
MAGEA1	Inflammatory Fibroblasts	-0.00143885	0	0.00143885	0.316649
AMELY	Inflammatory Fibroblasts	-0.00143885	0	0.00143885	0.316649
ENSG00000042304	Inflammatory Fibroblasts	-0.00143885	0	0.00143885	0.316649
ENSG00000184258	Inflammatory Fibroblasts	-0.00143885	0	0.00143885	0.316649
ENSG00000197364	Inflammatory Fibroblasts	-0.00143885	0	0.00143885	0.316649
ENSG00000230626	Inflammatory Fibroblasts	-0.00143885	0	0.00143885	0.316649
ENSG00000240224	Inflammatory Fibroblasts	-0.00143885	0	0.00143885	0.316649
PROZ	Inflammatory Fibroblasts	-0.00144952	0	0.00144952	0.316672
PRSS33	Inflammatory Fibroblasts	-0.00144952	0	0.00144952	0.316672
CPO	Inflammatory Fibroblasts	-0.00145125	0.00862069	0.0100719	0.316675
NUB1	Inflammatory Fibroblasts	-0.00145498	0.564039	0.565494	0.316683
CTRC	Inflammatory Fibroblasts	-0.00146366	0.0172414	0.018705	0.316701
EXOC1	Inflammatory Fibroblasts	-0.00147382	0.424877	0.426351	0.316723
TCTN2	Inflammatory Fibroblasts	-0.00148578	0.166256	0.167742	0.316748
TAS2R50	Inflammatory Fibroblasts	-0.00148778	0	0.00148778	0.316752
BRDT	Inflammatory Fibroblasts	-0.00149691	0	0.00149691	0.316771
RHD	Inflammatory Fibroblasts	-0.0015	0	0.0015	0.316777
OR2M4	Inflammatory Fibroblasts	-0.0015	0	0.0015	0.316777
CRYGC	Inflammatory Fibroblasts	-0.0015	0	0.0015	0.316777
SPDYE5	Inflammatory Fibroblasts	-0.0015	0	0.0015	0.316777
OR2AT4	Inflammatory Fibroblasts	-0.0015	0	0.0015	0.316777
KRT4	Inflammatory Fibroblasts	-0.0015	0	0.0015	0.316777
FSCB	Inflammatory Fibroblasts	-0.0015	0	0.0015	0.316777
PSG4	Inflammatory Fibroblasts	-0.0015	0	0.0015	0.316777
CPA2	Inflammatory Fibroblasts	-0.00150737	0.00246305	0.00397042	0.316793
NUP210L	Inflammatory Fibroblasts	-0.00150943	0	0.00150943	0.316797
STATH	Inflammatory Fibroblasts	-0.00150943	0	0.00150943	0.316797
LRIT1	Inflammatory Fibroblasts	-0.00150943	0	0.00150943	0.316797
MFRP	Inflammatory Fibroblasts	-0.00150943	0	0.00150943	0.316797
GOLGA8H	Inflammatory Fibroblasts	-0.00150943	0	0.00150943	0.316797
PRAMEF11	Inflammatory Fibroblasts	-0.00151057	0	0.00151057	0.316799
PRAMEF14	Inflammatory Fibroblasts	-0.00151057	0	0.00151057	0.316799
PADI6	Inflammatory Fibroblasts	-0.00151057	0	0.00151057	0.316799
RPTN	Inflammatory Fibroblasts	-0.00151057	0	0.00151057	0.316799
TEX50	Inflammatory Fibroblasts	-0.00151057	0	0.00151057	0.316799
PDC	Inflammatory Fibroblasts	-0.00151057	0	0.00151057	0.316799
OR2T1	Inflammatory Fibroblasts	-0.00151057	0	0.00151057	0.316799
IL1F10	Inflammatory Fibroblasts	-0.00151057	0	0.00151057	0.316799
GADL1	Inflammatory Fibroblasts	-0.00151057	0	0.00151057	0.316799
OR5K2	Inflammatory Fibroblasts	-0.00151057	0	0.00151057	0.316799
DSPP	Inflammatory Fibroblasts	-0.00151057	0	0.00151057	0.316799
C4orf17	Inflammatory Fibroblasts	-0.00151057	0	0.00151057	0.316799
SPOCK3	Inflammatory Fibroblasts	-0.00151057	0	0.00151057	0.316799
LINC02218	Inflammatory Fibroblasts	-0.00151057	0	0.00151057	0.316799
TAF11L12	Inflammatory Fibroblasts	-0.00151057	0	0.00151057	0.316799
C5orf67	Inflammatory Fibroblasts	-0.00151057	0	0.00151057	0.316799
SPZ1	Inflammatory Fibroblasts	-0.00151057	0	0.00151057	0.316799
C5orf58	Inflammatory Fibroblasts	-0.00151057	0	0.00151057	0.316799
C5orf60	Inflammatory Fibroblasts	-0.00151057	0	0.00151057	0.316799
GPX5	Inflammatory Fibroblasts	-0.00151057	0	0.00151057	0.316799
B3GAT2	Inflammatory Fibroblasts	-0.00151057	0	0.00151057	0.316799
RFPL4B	Inflammatory Fibroblasts	-0.00151057	0	0.00151057	0.316799
VGLL2	Inflammatory Fibroblasts	-0.00151057	0	0.00151057	0.316799
UNCX	Inflammatory Fibroblasts	-0.00151057	0	0.00151057	0.316799
NPVF	Inflammatory Fibroblasts	-0.00151057	0	0.00151057	0.316799
KLF14	Inflammatory Fibroblasts	-0.00151057	0	0.00151057	0.316799
TRHR	Inflammatory Fibroblasts	-0.00151057	0	0.00151057	0.316799
LINC03041	Inflammatory Fibroblasts	-0.00151057	0	0.00151057	0.316799
TEX48	Inflammatory Fibroblasts	-0.00151057	0	0.00151057	0.316799
ODF3	Inflammatory Fibroblasts	-0.00151057	0	0.00151057	0.316799
OR52I2	Inflammatory Fibroblasts	-0.00151057	0	0.00151057	0.316799
OR4A15	Inflammatory Fibroblasts	-0.00151057	0	0.00151057	0.316799
OR8K3	Inflammatory Fibroblasts	-0.00151057	0	0.00151057	0.316799
OR5A1	Inflammatory Fibroblasts	-0.00151057	0	0.00151057	0.316799
TYR	Inflammatory Fibroblasts	-0.00151057	0	0.00151057	0.316799
PLCZ1	Inflammatory Fibroblasts	-0.00151057	0	0.00151057	0.316799
OR8S1	Inflammatory Fibroblasts	-0.00151057	0	0.00151057	0.316799
MUCL1	Inflammatory Fibroblasts	-0.00151057	0	0.00151057	0.316799
SERTM1	Inflammatory Fibroblasts	-0.00151057	0	0.00151057	0.316799
PSMB11	Inflammatory Fibroblasts	-0.00151057	0	0.00151057	0.316799
C14orf39	Inflammatory Fibroblasts	-0.00151057	0	0.00151057	0.316799
VSX2	Inflammatory Fibroblasts	-0.00151057	0	0.00151057	0.316799
TGM7	Inflammatory Fibroblasts	-0.00151057	0	0.00151057	0.316799
PRM1	Inflammatory Fibroblasts	-0.00151057	0	0.00151057	0.316799
MYH2	Inflammatory Fibroblasts	-0.00151057	0	0.00151057	0.316799
C17orf78	Inflammatory Fibroblasts	-0.00151057	0	0.00151057	0.316799
ACTL9	Inflammatory Fibroblasts	-0.00151057	0	0.00151057	0.316799
CST8	Inflammatory Fibroblasts	-0.00151057	0	0.00151057	0.316799
DEFB115	Inflammatory Fibroblasts	-0.00151057	0	0.00151057	0.316799
SPINT4	Inflammatory Fibroblasts	-0.00151057	0	0.00151057	0.316799
PIWIL3	Inflammatory Fibroblasts	-0.00151057	0	0.00151057	0.316799
DGKK	Inflammatory Fibroblasts	-0.00151057	0	0.00151057	0.316799
PASD1	Inflammatory Fibroblasts	-0.00151057	0	0.00151057	0.316799
ZSCAN29	Inflammatory Fibroblasts	-0.00151682	0.197044	0.198561	0.316812
SRP72	Inflammatory Fibroblasts	-0.00152015	0.525862	0.527382	0.316819
DIS3	Inflammatory Fibroblasts	-0.00152278	0.463054	0.464577	0.316825
TULP1	Inflammatory Fibroblasts	-0.0015255	0.00492611	0.00645161	0.316831
TMEM239	Inflammatory Fibroblasts	-0.0015255	0.00492611	0.00645161	0.316831
PHF21B	Inflammatory Fibroblasts	-0.0015255	0.00492611	0.00645161	0.316831
ITIH4	Inflammatory Fibroblasts	-0.00152817	0.0172414	0.0187696	0.316836
OR9A4	Inflammatory Fibroblasts	-0.00152905	0	0.00152905	0.316838
NODAL	Inflammatory Fibroblasts	-0.00152905	0	0.00152905	0.316838
OR10W1	Inflammatory Fibroblasts	-0.00152905	0	0.00152905	0.316838
FBXO47	Inflammatory Fibroblasts	-0.00152905	0	0.00152905	0.316838
CABP5	Inflammatory Fibroblasts	-0.00152905	0	0.00152905	0.316838
BANF2	Inflammatory Fibroblasts	-0.00152905	0	0.00152905	0.316838
TRPC5OS	Inflammatory Fibroblasts	-0.00152905	0	0.00152905	0.316838
FMR1NB	Inflammatory Fibroblasts	-0.00152905	0	0.00152905	0.316838
IQCF1	Inflammatory Fibroblasts	-0.00154938	0.00246305	0.00401244	0.316881
KRT6A	Inflammatory Fibroblasts	-0.00155456	0	0.00155456	0.316891
SLC14A2	Inflammatory Fibroblasts	-0.00155863	0	0.00155863	0.3169
SLC25A52	Inflammatory Fibroblasts	-0.00157173	0.00123153	0.00280326	0.316927
SLC30A3	Inflammatory Fibroblasts	-0.00157978	0	0.00157978	0.316944
DNAJC5G	Inflammatory Fibroblasts	-0.00157978	0	0.00157978	0.316944
GRID2	Inflammatory Fibroblasts	-0.00157978	0	0.00157978	0.316944
ZNF705A	Inflammatory Fibroblasts	-0.00157978	0	0.00157978	0.316944
BPIFB4	Inflammatory Fibroblasts	-0.00157978	0	0.00157978	0.316944
NCBP2L	Inflammatory Fibroblasts	-0.00157978	0	0.00157978	0.316944
MICU3	Inflammatory Fibroblasts	-0.00158211	0.241379	0.242961	0.316949
ZNF594	Inflammatory Fibroblasts	-0.0015877	0.103448	0.105036	0.316961
BMP10	Inflammatory Fibroblasts	-0.00159077	0	0.00159077	0.316967
LINC02929	Inflammatory Fibroblasts	-0.00159077	0	0.00159077	0.316967
TBATA	Inflammatory Fibroblasts	-0.00159077	0	0.00159077	0.316967
GOLGA6L6	Inflammatory Fibroblasts	-0.00159077	0	0.00159077	0.316967
LDHAL6B	Inflammatory Fibroblasts	-0.00159077	0	0.00159077	0.316967
C17orf50	Inflammatory Fibroblasts	-0.00159657	0	0.00159657	0.316979
DUSP21	Inflammatory Fibroblasts	-0.00159657	0	0.00159657	0.316979
KDM3B	Inflammatory Fibroblasts	-0.00159993	0.523399	0.524999	0.316986
ZIC2	Inflammatory Fibroblasts	-0.00161758	0	0.00161758	0.317023
AHSG	Inflammatory Fibroblasts	-0.00163859	0	0.00163859	0.317067
ZBTB8B	Inflammatory Fibroblasts	-0.00164617	0.00123153	0.0028777	0.317083
LENEP	Inflammatory Fibroblasts	-0.00164617	0.00123153	0.0028777	0.317083
TGM4	Inflammatory Fibroblasts	-0.00164617	0.00123153	0.0028777	0.317083
GRK7	Inflammatory Fibroblasts	-0.00164617	0.00123153	0.0028777	0.317083
ODAM	Inflammatory Fibroblasts	-0.00164617	0.00123153	0.0028777	0.317083
NEUROG1	Inflammatory Fibroblasts	-0.00164617	0.00123153	0.0028777	0.317083
C5orf46	Inflammatory Fibroblasts	-0.00164617	0.00123153	0.0028777	0.317083
SPAM1	Inflammatory Fibroblasts	-0.00164617	0.00123153	0.0028777	0.317083
NUTM2A	Inflammatory Fibroblasts	-0.00164617	0.00123153	0.0028777	0.317083
OR5AN1	Inflammatory Fibroblasts	-0.00164617	0.00123153	0.0028777	0.317083
NGB	Inflammatory Fibroblasts	-0.00164617	0.00123153	0.0028777	0.317083
CHRM5	Inflammatory Fibroblasts	-0.00164617	0.00123153	0.0028777	0.317083
CT62	Inflammatory Fibroblasts	-0.00164617	0.00123153	0.0028777	0.317083
DPEP2NB	Inflammatory Fibroblasts	-0.00164617	0.00123153	0.0028777	0.317083
TMEM235	Inflammatory Fibroblasts	-0.00164617	0.00123153	0.0028777	0.317083
WFDC6	Inflammatory Fibroblasts	-0.00164617	0.00123153	0.0028777	0.317083
WNT7B	Inflammatory Fibroblasts	-0.00164617	0.00123153	0.0028777	0.317083
GCGR	Inflammatory Fibroblasts	-0.00164787	0.00862069	0.0102686	0.317087
EPGN	Inflammatory Fibroblasts	-0.00166751	0.00123153	0.00289904	0.317128
ZNF763	Inflammatory Fibroblasts	-0.00167087	0.0246305	0.0263014	0.317135
TMPRSS12	Inflammatory Fibroblasts	-0.0016806	0	0.0016806	0.317155
ZNF572	Inflammatory Fibroblasts	-0.00168338	0.0270936	0.028777	0.317161
PLEC	Inflammatory Fibroblasts	-0.00169978	0.754926	0.756626	0.317195
CDC20B	Inflammatory Fibroblasts	-0.00170032	0	0.00170032	0.317196
F8A1	Inflammatory Fibroblasts	-0.00170355	0.0270936	0.0287971	0.317203
PIK3C3	Inflammatory Fibroblasts	-0.00170732	0.299261	0.300968	0.317211
RXFP3	Inflammatory Fibroblasts	-0.00170796	0.00246305	0.00417101	0.317212
NAT16	Inflammatory Fibroblasts	-0.00172262	0	0.00172262	0.317243
ARID3C	Inflammatory Fibroblasts	-0.00172262	0	0.00172262	0.317243
RAET1G	Inflammatory Fibroblasts	-0.00174326	0.00738916	0.00913242	0.317286
IFNE	Inflammatory Fibroblasts	-0.00174362	0	0.00174362	0.317287
FNDC9	Inflammatory Fibroblasts	-0.00174403	0.00123153	0.00297556	0.317288
CATIP	Inflammatory Fibroblasts	-0.00175117	0.00123153	0.0029827	0.317303
ZNF727	Inflammatory Fibroblasts	-0.00175241	0.067734	0.0694864	0.317305
ZNF850	Inflammatory Fibroblasts	-0.00175781	0.0788177	0.0805755	0.317317
OR2AK2	Inflammatory Fibroblasts	-0.00176847	0.00123153	0.003	0.317339
OR10D3	Inflammatory Fibroblasts	-0.00176847	0.00123153	0.003	0.317339
CCDC38	Inflammatory Fibroblasts	-0.00176847	0.00123153	0.003	0.317339
SIM2	Inflammatory Fibroblasts	-0.00176847	0.00123153	0.003	0.317339
DIXDC1	Inflammatory Fibroblasts	-0.00177887	0.461823	0.463602	0.317361
NABP2	Inflammatory Fibroblasts	-0.00178228	0.476601	0.478383	0.317368
SLC9C2	Inflammatory Fibroblasts	-0.00178389	0	0.00178389	0.317371
SLC34A1	Inflammatory Fibroblasts	-0.00178389	0	0.00178389	0.317371
LYPD2	Inflammatory Fibroblasts	-0.00178389	0	0.00178389	0.317371
C1QL4	Inflammatory Fibroblasts	-0.00178389	0	0.00178389	0.317371
MYO1H	Inflammatory Fibroblasts	-0.00178389	0	0.00178389	0.317371
HBB	Inflammatory Fibroblasts	-0.00178962	0.00123153	0.00302115	0.317383
RNASE13	Inflammatory Fibroblasts	-0.00180542	0.00369458	0.0055	0.317416
STAR	Inflammatory Fibroblasts	-0.00181948	0.0110837	0.0129032	0.317446
TEX29	Inflammatory Fibroblasts	-0.00181948	0.0110837	0.0129032	0.317446
CTRB1	Inflammatory Fibroblasts	-0.00182658	0.00123153	0.0030581	0.31746
KRT6C	Inflammatory Fibroblasts	-0.00182765	0	0.00182765	0.317463
PRUNE1	Inflammatory Fibroblasts	-0.00183479	0.226601	0.228436	0.317478
PFN4	Inflammatory Fibroblasts	-0.00183799	0.0147783	0.0166163	0.317484
C1orf52	Inflammatory Fibroblasts	-0.00183932	0.421182	0.423022	0.317487
LRPPRC	Inflammatory Fibroblasts	-0.00184111	0.593596	0.595437	0.317491
SPAG6	Inflammatory Fibroblasts	-0.00184201	0	0.00184201	0.317493
PCDHA8	Inflammatory Fibroblasts	-0.00185349	0.00246305	0.00431655	0.317517
TLX3	Inflammatory Fibroblasts	-0.00185349	0.00246305	0.00431655	0.317517
OR2B6	Inflammatory Fibroblasts	-0.00185349	0.00246305	0.00431655	0.317517
PRDM11	Inflammatory Fibroblasts	-0.00185704	0.147783	0.14964	0.317524
KCNK4	Inflammatory Fibroblasts	-0.0018659	0.0110837	0.0129496	0.317543
PCMTD2	Inflammatory Fibroblasts	-0.00187052	0.509852	0.511723	0.317552
C9	Inflammatory Fibroblasts	-0.00187313	0.00369458	0.00556771	0.317558
SYT16	Inflammatory Fibroblasts	-0.00187745	0.023399	0.0252765	0.317567
SMIM47	Inflammatory Fibroblasts	-0.00187759	0.00123153	0.00310911	0.317567
KRTAP10-2	Inflammatory Fibroblasts	-0.00189068	0	0.00189068	0.317595
CLCNKA	Inflammatory Fibroblasts	-0.00189673	0.00123153	0.00312826	0.317607
TCP11	Inflammatory Fibroblasts	-0.00189673	0.00123153	0.00312826	0.317607
CLCN1	Inflammatory Fibroblasts	-0.00189673	0.00123153	0.00312826	0.317607
MBD3L1	Inflammatory Fibroblasts	-0.00189859	0.00123153	0.00313012	0.317611
LHFPL1	Inflammatory Fibroblasts	-0.0019023	0.00369458	0.00559688	0.317619
PEX5L	Inflammatory Fibroblasts	-0.00191286	0	0.00191286	0.317641
ZNF773	Inflammatory Fibroblasts	-0.00191445	0.0184729	0.0203874	0.317644
CWC22	Inflammatory Fibroblasts	-0.00192073	0.305419	0.307339	0.317657
MS4A6E	Inflammatory Fibroblasts	-0.00195002	0.00123153	0.00318155	0.317719
ACTBL2	Inflammatory Fibroblasts	-0.00195695	0	0.00195695	0.317733
GPR151	Inflammatory Fibroblasts	-0.00195695	0	0.00195695	0.317733
DCDC1	Inflammatory Fibroblasts	-0.00195695	0	0.00195695	0.317733
OR6Q1	Inflammatory Fibroblasts	-0.00195695	0	0.00195695	0.317733
PRODH2	Inflammatory Fibroblasts	-0.00195695	0	0.00195695	0.317733
SCP2D1	Inflammatory Fibroblasts	-0.00195695	0	0.00195695	0.317733
AGPAT4	Inflammatory Fibroblasts	-0.00196467	0.314039	0.316004	0.317749
ZNF225	Inflammatory Fibroblasts	-0.00197346	0.115764	0.117737	0.317768
NPAP1	Inflammatory Fibroblasts	-0.00197471	0	0.00197471	0.31777
ODF1	Inflammatory Fibroblasts	-0.00198371	0	0.00198371	0.317789
GJA10	Inflammatory Fibroblasts	-0.00198847	0	0.00198847	0.317799
SLC22A16	Inflammatory Fibroblasts	-0.00198847	0	0.00198847	0.317799
OR4B1	Inflammatory Fibroblasts	-0.00198847	0	0.00198847	0.317799
CACNG3	Inflammatory Fibroblasts	-0.00198847	0	0.00198847	0.317799
SIGLECL1	Inflammatory Fibroblasts	-0.00198847	0	0.00198847	0.317799
B4GALT2	Inflammatory Fibroblasts	-0.00199411	0.365764	0.367758	0.317811
CELA2B	Inflammatory Fibroblasts	-0.00199428	0.00123153	0.00322581	0.317811
NTSR2	Inflammatory Fibroblasts	-0.00199428	0.00123153	0.00322581	0.317811
ATP6V1B1	Inflammatory Fibroblasts	-0.00199428	0.00123153	0.00322581	0.317811
FRG2C	Inflammatory Fibroblasts	-0.00199428	0.00123153	0.00322581	0.317811
MINAR2	Inflammatory Fibroblasts	-0.00199428	0.00123153	0.00322581	0.317811
PPP1R17	Inflammatory Fibroblasts	-0.00199428	0.00123153	0.00322581	0.317811
FAM237B	Inflammatory Fibroblasts	-0.00199428	0.00123153	0.00322581	0.317811
SPATA31A6	Inflammatory Fibroblasts	-0.00199428	0.00123153	0.00322581	0.317811
OR13C2	Inflammatory Fibroblasts	-0.00199428	0.00123153	0.00322581	0.317811
NUTM2E	Inflammatory Fibroblasts	-0.00199428	0.00123153	0.00322581	0.317811
OR52E8	Inflammatory Fibroblasts	-0.00199428	0.00123153	0.00322581	0.317811
ACRV1	Inflammatory Fibroblasts	-0.00199428	0.00123153	0.00322581	0.317811
PATE2	Inflammatory Fibroblasts	-0.00199428	0.00123153	0.00322581	0.317811
LBHD2	Inflammatory Fibroblasts	-0.00199428	0.00123153	0.00322581	0.317811
CES5A	Inflammatory Fibroblasts	-0.00199428	0.00123153	0.00322581	0.317811
TLE7	Inflammatory Fibroblasts	-0.00199428	0.00123153	0.00322581	0.317811
CATSPERD	Inflammatory Fibroblasts	-0.00199428	0.00123153	0.00322581	0.317811
LHB	Inflammatory Fibroblasts	-0.00199428	0.00123153	0.00322581	0.317811
NLRP9	Inflammatory Fibroblasts	-0.00199428	0.00123153	0.00322581	0.317811
GDF5-AS1	Inflammatory Fibroblasts	-0.00199428	0.00123153	0.00322581	0.317811
TTLL8	Inflammatory Fibroblasts	-0.00199428	0.00123153	0.00322581	0.317811
OR4F21	Inflammatory Fibroblasts	-0.00199561	0.00738916	0.00938478	0.317814
ENSG00000268655	Inflammatory Fibroblasts	-0.00199561	0.00738916	0.00938478	0.317814
OR2AE1	Inflammatory Fibroblasts	-0.00199856	0.0135468	0.0155454	0.31782
OR6K3	Inflammatory Fibroblasts	-0.002	0	0.002	0.317823
AADACL2	Inflammatory Fibroblasts	-0.002	0	0.002	0.317823
STRIT1	Inflammatory Fibroblasts	-0.002	0	0.002	0.317823
OR13C4	Inflammatory Fibroblasts	-0.002	0	0.002	0.317823
WT1	Inflammatory Fibroblasts	-0.002	0	0.002	0.317823
CALR3	Inflammatory Fibroblasts	-0.002	0	0.002	0.317823
BPIFB1	Inflammatory Fibroblasts	-0.002	0	0.002	0.317823
SSX5	Inflammatory Fibroblasts	-0.002	0	0.002	0.317823
TBK1	Inflammatory Fibroblasts	-0.00201614	0.366995	0.369011	0.317857
MAEL	Inflammatory Fibroblasts	-0.00203005	0.00123153	0.00326158	0.317886
SLC24A2	Inflammatory Fibroblasts	-0.00203005	0.00123153	0.00326158	0.317886
SMARCAL1	Inflammatory Fibroblasts	-0.00203371	0.220443	0.222477	0.317894
SRARP	Inflammatory Fibroblasts	-0.00203874	0	0.00203874	0.317905
ZSCAN10	Inflammatory Fibroblasts	-0.00203874	0	0.00203874	0.317905
IRX6	Inflammatory Fibroblasts	-0.00203874	0	0.00203874	0.317905
ODF4	Inflammatory Fibroblasts	-0.00203874	0	0.00203874	0.317905
ENSG00000276076	Inflammatory Fibroblasts	-0.00205455	0	0.00205455	0.317938
KRT32	Inflammatory Fibroblasts	-0.00205874	0	0.00205874	0.317946
ACTL7B	Inflammatory Fibroblasts	-0.00207457	0.00246305	0.00453762	0.31798
ALLC	Inflammatory Fibroblasts	-0.00208551	0	0.00208551	0.318003
IRX1	Inflammatory Fibroblasts	-0.00208551	0	0.00208551	0.318003
ENSG00000250803	Inflammatory Fibroblasts	-0.00208551	0	0.00208551	0.318003
PRL	Inflammatory Fibroblasts	-0.00208551	0	0.00208551	0.318003
KHDC3L	Inflammatory Fibroblasts	-0.00208551	0	0.00208551	0.318003
ANKRD1	Inflammatory Fibroblasts	-0.00208551	0	0.00208551	0.318003
FGF3	Inflammatory Fibroblasts	-0.00208551	0	0.00208551	0.318003
CCDC70	Inflammatory Fibroblasts	-0.00208551	0	0.00208551	0.318003
TBC1D3B	Inflammatory Fibroblasts	-0.00208551	0	0.00208551	0.318003
RIT2	Inflammatory Fibroblasts	-0.00208551	0	0.00208551	0.318003
SALL3	Inflammatory Fibroblasts	-0.00208551	0	0.00208551	0.318003
NXNL1	Inflammatory Fibroblasts	-0.00208551	0	0.00208551	0.318003
ZNF534	Inflammatory Fibroblasts	-0.00208551	0	0.00208551	0.318003
VN1R2	Inflammatory Fibroblasts	-0.00208551	0	0.00208551	0.318003
MTG1	Inflammatory Fibroblasts	-0.00209625	0.456897	0.458993	0.318025
CAT	Inflammatory Fibroblasts	-0.00211327	0.564039	0.566153	0.318061
DNAAF9	Inflammatory Fibroblasts	-0.0021354	0.318966	0.321101	0.318107
FEM1A	Inflammatory Fibroblasts	-0.00214233	0.346059	0.348201	0.318122
MTO1	Inflammatory Fibroblasts	-0.00214293	0.3633	0.365443	0.318123
DNM1L	Inflammatory Fibroblasts	-0.00214587	0.491379	0.493525	0.318129
DOCK3	Inflammatory Fibroblasts	-0.00215243	0.00246305	0.00461548	0.318143
SMIM17	Inflammatory Fibroblasts	-0.00216678	0.00369458	0.00586137	0.318173
DET1	Inflammatory Fibroblasts	-0.00217245	0.0812808	0.0834532	0.318185
ASTN1	Inflammatory Fibroblasts	-0.00217626	0.00369458	0.00587084	0.318193
IQCJ	Inflammatory Fibroblasts	-0.00217626	0.00369458	0.00587084	0.318193
ELF5	Inflammatory Fibroblasts	-0.00218731	0	0.00218731	0.318216
ADAT3	Inflammatory Fibroblasts	-0.00220853	0.00369458	0.00590311	0.31826
TEX12	Inflammatory Fibroblasts	-0.00220884	0.0135468	0.0157556	0.318261
CCDC195	Inflammatory Fibroblasts	-0.00221509	0	0.00221509	0.318274
OVOL3	Inflammatory Fibroblasts	-0.00223996	0.00123153	0.00347148	0.318326
TLX1	Inflammatory Fibroblasts	-0.0022478	0	0.0022478	0.318342
SLC5A3	Inflammatory Fibroblasts	-0.00224936	0.433498	0.435747	0.318346
TLCD1	Inflammatory Fibroblasts	-0.00225648	0.236453	0.23871	0.318361
ZNF79	Inflammatory Fibroblasts	-0.00226345	0.0726601	0.0749235	0.318375
GABRR3	Inflammatory Fibroblasts	-0.00226415	0	0.00226415	0.318377
FOXD4L6	Inflammatory Fibroblasts	-0.00226814	0.00492611	0.00719424	0.318385
WDR93	Inflammatory Fibroblasts	-0.00226814	0.00492611	0.00719424	0.318385
KNCN	Inflammatory Fibroblasts	-0.00227082	0.00369458	0.0059654	0.318391
YIPF7	Inflammatory Fibroblasts	-0.00228826	0.00738916	0.00967742	0.318427
PCDHA2	Inflammatory Fibroblasts	-0.00228826	0.00738916	0.00967742	0.318427
SYCE1	Inflammatory Fibroblasts	-0.00228826	0.00738916	0.00967742	0.318427
SLC26A9	Inflammatory Fibroblasts	-0.00229358	0	0.00229358	0.318438
MORN5	Inflammatory Fibroblasts	-0.00229358	0	0.00229358	0.318438
SCGB1D2	Inflammatory Fibroblasts	-0.00229358	0	0.00229358	0.318438
ADAM21	Inflammatory Fibroblasts	-0.00229358	0	0.00229358	0.318438
ACSM2B	Inflammatory Fibroblasts	-0.00229358	0	0.00229358	0.318438
KCNJ18	Inflammatory Fibroblasts	-0.00229358	0	0.00229358	0.318438
CLEC4M	Inflammatory Fibroblasts	-0.00229358	0	0.00229358	0.318438
KRTAP12-4	Inflammatory Fibroblasts	-0.00229358	0	0.00229358	0.318438
CELA2A	Inflammatory Fibroblasts	-0.00230927	0.00246305	0.00477232	0.318471
C6	Inflammatory Fibroblasts	-0.00233183	0	0.00233183	0.318519
PSORS1C2	Inflammatory Fibroblasts	-0.00233183	0	0.00233183	0.318519
RBM43	Inflammatory Fibroblasts	-0.00233375	0.236453	0.238787	0.318523
FEZF1	Inflammatory Fibroblasts	-0.00233626	0.00123153	0.00356779	0.318528
TMEM31	Inflammatory Fibroblasts	-0.00233626	0.00123153	0.00356779	0.318528
ANKIB1	Inflammatory Fibroblasts	-0.00233724	0.33867	0.341007	0.31853
OOEP	Inflammatory Fibroblasts	-0.00233794	0	0.00233794	0.318531
APOB	Inflammatory Fibroblasts	-0.00234771	0.00369458	0.0060423	0.318552
ADGRB1	Inflammatory Fibroblasts	-0.0023541	0.0837438	0.0860979	0.318565
LRRC46	Inflammatory Fibroblasts	-0.00235433	0.00738916	0.00974349	0.318566
ZNF142	Inflammatory Fibroblasts	-0.00235635	0.369458	0.371814	0.31857
HTR1E	Inflammatory Fibroblasts	-0.00236967	0	0.00236967	0.318598
STMN4	Inflammatory Fibroblasts	-0.00236967	0	0.00236967	0.318598
FTCD	Inflammatory Fibroblasts	-0.00236967	0	0.00236967	0.318598
NLRP2B	Inflammatory Fibroblasts	-0.00236967	0	0.00236967	0.318598
PGF	Inflammatory Fibroblasts	-0.00238215	0.447044	0.449426	0.318624
RS1	Inflammatory Fibroblasts	-0.00238616	0	0.00238616	0.318632
SMYD5	Inflammatory Fibroblasts	-0.00240812	0.245074	0.247482	0.318678
SLC47A2	Inflammatory Fibroblasts	-0.00241586	0	0.00241586	0.318695
ZKSCAN7	Inflammatory Fibroblasts	-0.00241698	0.108374	0.110791	0.318697
POTEM	Inflammatory Fibroblasts	-0.00242543	0.00246305	0.00488848	0.318715
UGT2B10	Inflammatory Fibroblasts	-0.00243687	0	0.00243687	0.318739
TLX2	Inflammatory Fibroblasts	-0.00244424	0	0.00244424	0.318754
KRTAP4-11	Inflammatory Fibroblasts	-0.00244424	0	0.00244424	0.318754
MCRS1	Inflammatory Fibroblasts	-0.0024628	0.57266	0.575123	0.318793
ASMT	Inflammatory Fibroblasts	-0.00246431	0.00492611	0.00739042	0.318796
FAM200C	Inflammatory Fibroblasts	-0.00248691	0.137931	0.140418	0.318844
CACNG7	Inflammatory Fibroblasts	-0.00248786	0.0147783	0.0172662	0.318846
CWC15	Inflammatory Fibroblasts	-0.00249472	0.502463	0.504958	0.31886
OR11A1	Inflammatory Fibroblasts	-0.0025	0	0.0025	0.318871
OR1N1	Inflammatory Fibroblasts	-0.0025	0	0.0025	0.318871
SLC22A9	Inflammatory Fibroblasts	-0.0025	0	0.0025	0.318871
OR8G1	Inflammatory Fibroblasts	-0.0025	0	0.0025	0.318871
KRTAP11-1	Inflammatory Fibroblasts	-0.0025	0	0.0025	0.318871
PRAME	Inflammatory Fibroblasts	-0.0025	0	0.0025	0.318871
MYO3B	Inflammatory Fibroblasts	-0.00250027	0.023399	0.0258993	0.318872
H1-4	Inflammatory Fibroblasts	-0.00250735	0.314039	0.316547	0.318887
KLRF2	Inflammatory Fibroblasts	-0.00251075	0.00123153	0.00374228	0.318894
PPM1N	Inflammatory Fibroblasts	-0.00251267	0.0320197	0.0345324	0.318898
VPREB1	Inflammatory Fibroblasts	-0.00252062	0	0.00252062	0.318914
SLC5A11	Inflammatory Fibroblasts	-0.00252882	0.00123153	0.00376035	0.318932
CA14	Inflammatory Fibroblasts	-0.00254191	0	0.00254191	0.318959
SAXO1	Inflammatory Fibroblasts	-0.00254206	0.00123153	0.00377358	0.318959
ANTXRL	Inflammatory Fibroblasts	-0.00254842	0	0.00254842	0.318973
NUTM1	Inflammatory Fibroblasts	-0.00254842	0	0.00254842	0.318973
ACTC1	Inflammatory Fibroblasts	-0.00254842	0	0.00254842	0.318973
AADACL4	Inflammatory Fibroblasts	-0.00255428	0	0.00255428	0.318985
CELA3A	Inflammatory Fibroblasts	-0.00255428	0	0.00255428	0.318985
BCAN	Inflammatory Fibroblasts	-0.00255428	0	0.00255428	0.318985
GKN1	Inflammatory Fibroblasts	-0.00255428	0	0.00255428	0.318985
RAB6C	Inflammatory Fibroblasts	-0.00255428	0	0.00255428	0.318985
SAG	Inflammatory Fibroblasts	-0.00255428	0	0.00255428	0.318985
GMNC	Inflammatory Fibroblasts	-0.00255428	0	0.00255428	0.318985
IBSP	Inflammatory Fibroblasts	-0.00255428	0	0.00255428	0.318985
SLC25A2	Inflammatory Fibroblasts	-0.00255428	0	0.00255428	0.318985
MSANTD5	Inflammatory Fibroblasts	-0.00255428	0	0.00255428	0.318985
MOG	Inflammatory Fibroblasts	-0.00255428	0	0.00255428	0.318985
CALHM4	Inflammatory Fibroblasts	-0.00255428	0	0.00255428	0.318985
NKAIN2	Inflammatory Fibroblasts	-0.00255428	0	0.00255428	0.318985
C6orf58	Inflammatory Fibroblasts	-0.00255428	0	0.00255428	0.318985
DEFB136	Inflammatory Fibroblasts	-0.00255428	0	0.00255428	0.318985
OR51S1	Inflammatory Fibroblasts	-0.00255428	0	0.00255428	0.318985
CCDC73	Inflammatory Fibroblasts	-0.00255428	0	0.00255428	0.318985
FGF19	Inflammatory Fibroblasts	-0.00255428	0	0.00255428	0.318985
SPATA19	Inflammatory Fibroblasts	-0.00255428	0	0.00255428	0.318985
KRT85	Inflammatory Fibroblasts	-0.00255428	0	0.00255428	0.318985
HOXC11	Inflammatory Fibroblasts	-0.00255428	0	0.00255428	0.318985
OR7C1	Inflammatory Fibroblasts	-0.00255428	0	0.00255428	0.318985
CT55	Inflammatory Fibroblasts	-0.00255428	0	0.00255428	0.318985
SLC52A1	Inflammatory Fibroblasts	-0.00255531	0.00862069	0.011176	0.318987
AP3D1	Inflammatory Fibroblasts	-0.00255816	0.682266	0.684824	0.318993
CFAP206	Inflammatory Fibroblasts	-0.00257093	0.0172414	0.0198123	0.31902
OR1L3	Inflammatory Fibroblasts	-0.00257389	0.00492611	0.0075	0.319026
GPR108	Inflammatory Fibroblasts	-0.0025757	0.488916	0.491492	0.31903
CYP21A2	Inflammatory Fibroblasts	-0.00258115	0.0874384	0.0900196	0.319041
ANKRD66	Inflammatory Fibroblasts	-0.00258501	0	0.00258501	0.319049
OR3A3	Inflammatory Fibroblasts	-0.00258501	0	0.00258501	0.319049
FCHSD1	Inflammatory Fibroblasts	-0.00258835	0.091133	0.0937214	0.319056
C1orf105	Inflammatory Fibroblasts	-0.0025911	0.00123153	0.00382263	0.319062
TAF11L8	Inflammatory Fibroblasts	-0.0025911	0.00123153	0.00382263	0.319062
FAM170B	Inflammatory Fibroblasts	-0.0025911	0.00123153	0.00382263	0.319062
GH1	Inflammatory Fibroblasts	-0.00259419	0.00123153	0.00382572	0.319069
NMBR	Inflammatory Fibroblasts	-0.00259989	0.00123153	0.00383142	0.319081
CYP3A43	Inflammatory Fibroblasts	-0.00259989	0.00123153	0.00383142	0.319081
OR52B4	Inflammatory Fibroblasts	-0.00259989	0.00123153	0.00383142	0.319081
TBX4	Inflammatory Fibroblasts	-0.00259989	0.00123153	0.00383142	0.319081
RNF220	Inflammatory Fibroblasts	-0.00260271	0.346059	0.348662	0.319086
TMEM242	Inflammatory Fibroblasts	-0.00260491	0.332512	0.335117	0.319091
APOA2	Inflammatory Fibroblasts	-0.00260493	0	0.00260493	0.319091
SP7	Inflammatory Fibroblasts	-0.00260926	0	0.00260926	0.3191
H2AP	Inflammatory Fibroblasts	-0.00260926	0	0.00260926	0.3191
C12orf40	Inflammatory Fibroblasts	-0.0026196	0	0.0026196	0.319122
RNF217	Inflammatory Fibroblasts	-0.00263128	0.237685	0.240316	0.319146
SMIM10	Inflammatory Fibroblasts	-0.00263253	0.245074	0.247706	0.319149
CYP7A1	Inflammatory Fibroblasts	-0.00263379	0.00246305	0.00509684	0.319152
TPPP2	Inflammatory Fibroblasts	-0.00263386	0.00123153	0.00386538	0.319152
ING4	Inflammatory Fibroblasts	-0.00263504	0.259852	0.262487	0.319154
ZNF287	Inflammatory Fibroblasts	-0.00263671	0.118227	0.120863	0.319158
PITX2	Inflammatory Fibroblasts	-0.00264177	0.00246305	0.00510483	0.319168
NPIPB2	Inflammatory Fibroblasts	-0.0026455	0.00246305	0.00510856	0.319176
SMARCA4	Inflammatory Fibroblasts	-0.00264612	0.640394	0.64304	0.319178
C16orf92	Inflammatory Fibroblasts	-0.00264695	0	0.00264695	0.319179
SLC10A1	Inflammatory Fibroblasts	-0.00266796	0	0.00266796	0.319223
LRRC37A2	Inflammatory Fibroblasts	-0.00266851	0.00369458	0.00636309	0.319225
CCNB3	Inflammatory Fibroblasts	-0.00266851	0.00369458	0.00636309	0.319225
DECR1	Inflammatory Fibroblasts	-0.00268964	0.60468	0.607369	0.319269
PAEP	Inflammatory Fibroblasts	-0.00269217	0	0.00269217	0.319274
OGFR	Inflammatory Fibroblasts	-0.00269521	0.435961	0.438656	0.319281
C17orf80	Inflammatory Fibroblasts	-0.00272354	0.178571	0.181295	0.31934
F13B	Inflammatory Fibroblasts	-0.00273098	0	0.00273098	0.319356
FOXL2	Inflammatory Fibroblasts	-0.00275071	0.00246305	0.00521376	0.319397
ENSG00000286265	Inflammatory Fibroblasts	-0.00275071	0.00246305	0.00521376	0.319397
HOGA1	Inflammatory Fibroblasts	-0.00275703	0.00369458	0.00645161	0.31941
FFAR3	Inflammatory Fibroblasts	-0.00276847	0.00123153	0.004	0.319434
MKRN3	Inflammatory Fibroblasts	-0.00278234	0.00615764	0.00893997	0.319463
ARPP21	Inflammatory Fibroblasts	-0.00278385	0	0.00278385	0.319467
LLCFC1	Inflammatory Fibroblasts	-0.00278385	0	0.00278385	0.319467
DOCK8-AS1	Inflammatory Fibroblasts	-0.00278385	0	0.00278385	0.319467
OR52K1	Inflammatory Fibroblasts	-0.00278385	0	0.00278385	0.319467
TEX101	Inflammatory Fibroblasts	-0.002794	0	0.002794	0.319488
FAM76A	Inflammatory Fibroblasts	-0.00280075	0.235222	0.238022	0.319502
QRFPR	Inflammatory Fibroblasts	-0.00280326	0	0.00280326	0.319507
PRSS51	Inflammatory Fibroblasts	-0.00280326	0	0.00280326	0.319507
ART1	Inflammatory Fibroblasts	-0.00280326	0	0.00280326	0.319507
HEPN1	Inflammatory Fibroblasts	-0.00280326	0	0.00280326	0.319507
BMP15	Inflammatory Fibroblasts	-0.00280326	0	0.00280326	0.319507
ENSG00000197558	Inflammatory Fibroblasts	-0.00280452	0.00738916	0.0101937	0.31951
ANKRD53	Inflammatory Fibroblasts	-0.00282059	0.0455665	0.0483871	0.319544
PNMA6A	Inflammatory Fibroblasts	-0.00282331	0.00369458	0.00651789	0.319549
CRYGN	Inflammatory Fibroblasts	-0.00282795	0.00738916	0.0102171	0.319559
ENSG00000230510	Inflammatory Fibroblasts	-0.00282795	0.00738916	0.0102171	0.319559
CST2	Inflammatory Fibroblasts	-0.00282858	0.00369458	0.00652316	0.31956
PCBD2	Inflammatory Fibroblasts	-0.00283602	0	0.00283602	0.319576
ARHGEF33	Inflammatory Fibroblasts	-0.00284545	0.0369458	0.0397913	0.319596
ARL2BP	Inflammatory Fibroblasts	-0.00286226	0.597291	0.600153	0.319631
EXTL3	Inflammatory Fibroblasts	-0.00286478	0.362069	0.364934	0.319636
TNN	Inflammatory Fibroblasts	-0.00287356	0.00862069	0.0114943	0.319655
CFAP74	Inflammatory Fibroblasts	-0.0028777	0	0.0028777	0.319663
PADI1	Inflammatory Fibroblasts	-0.0028777	0	0.0028777	0.319663
C1orf232	Inflammatory Fibroblasts	-0.0028777	0	0.0028777	0.319663
BARHL2	Inflammatory Fibroblasts	-0.0028777	0	0.0028777	0.319663
SPRR1B	Inflammatory Fibroblasts	-0.0028777	0	0.0028777	0.319663
SPRR2F	Inflammatory Fibroblasts	-0.0028777	0	0.0028777	0.319663
KCNJ9	Inflammatory Fibroblasts	-0.0028777	0	0.0028777	0.319663
CCDC190	Inflammatory Fibroblasts	-0.0028777	0	0.0028777	0.319663
TEDDM1	Inflammatory Fibroblasts	-0.0028777	0	0.0028777	0.319663
EMX1	Inflammatory Fibroblasts	-0.0028777	0	0.0028777	0.319663
SFTPB	Inflammatory Fibroblasts	-0.0028777	0	0.0028777	0.319663
SLC9A4	Inflammatory Fibroblasts	-0.0028777	0	0.0028777	0.319663
ACMSD	Inflammatory Fibroblasts	-0.0028777	0	0.0028777	0.319663
UPP2	Inflammatory Fibroblasts	-0.0028777	0	0.0028777	0.319663
FAM237A	Inflammatory Fibroblasts	-0.0028777	0	0.0028777	0.319663
CCDC140	Inflammatory Fibroblasts	-0.0028777	0	0.0028777	0.319663
SCYGR4	Inflammatory Fibroblasts	-0.0028777	0	0.0028777	0.319663
TRPM8	Inflammatory Fibroblasts	-0.0028777	0	0.0028777	0.319663
FAM240C	Inflammatory Fibroblasts	-0.0028777	0	0.0028777	0.319663
FANCD2OS	Inflammatory Fibroblasts	-0.0028777	0	0.0028777	0.319663
SLC6A11	Inflammatory Fibroblasts	-0.0028777	0	0.0028777	0.319663
TEX55	Inflammatory Fibroblasts	-0.0028777	0	0.0028777	0.319663
A4GNT	Inflammatory Fibroblasts	-0.0028777	0	0.0028777	0.319663
ZBBX	Inflammatory Fibroblasts	-0.0028777	0	0.0028777	0.319663
TMEM207	Inflammatory Fibroblasts	-0.0028777	0	0.0028777	0.319663
OSTN	Inflammatory Fibroblasts	-0.0028777	0	0.0028777	0.319663
ATP13A5	Inflammatory Fibroblasts	-0.0028777	0	0.0028777	0.319663
ZFP42	Inflammatory Fibroblasts	-0.0028777	0	0.0028777	0.319663
CDH18	Inflammatory Fibroblasts	-0.0028777	0	0.0028777	0.319663
HSPB3	Inflammatory Fibroblasts	-0.0028777	0	0.0028777	0.319663
PCDHB1	Inflammatory Fibroblasts	-0.0028777	0	0.0028777	0.319663
NRSN1	Inflammatory Fibroblasts	-0.0028777	0	0.0028777	0.319663
LY6G6F	Inflammatory Fibroblasts	-0.0028777	0	0.0028777	0.319663
OPN5	Inflammatory Fibroblasts	-0.0028777	0	0.0028777	0.319663
TAAR1	Inflammatory Fibroblasts	-0.0028777	0	0.0028777	0.319663
SMIM28	Inflammatory Fibroblasts	-0.0028777	0	0.0028777	0.319663
TAS2R38	Inflammatory Fibroblasts	-0.0028777	0	0.0028777	0.319663
ADCY8	Inflammatory Fibroblasts	-0.0028777	0	0.0028777	0.319663
SCRT1	Inflammatory Fibroblasts	-0.0028777	0	0.0028777	0.319663
IFNA5	Inflammatory Fibroblasts	-0.0028777	0	0.0028777	0.319663
ANKRD18B	Inflammatory Fibroblasts	-0.0028777	0	0.0028777	0.319663
LCN1	Inflammatory Fibroblasts	-0.0028777	0	0.0028777	0.319663
SLC34A3	Inflammatory Fibroblasts	-0.0028777	0	0.0028777	0.319663
MSMB	Inflammatory Fibroblasts	-0.0028777	0	0.0028777	0.319663
PDE6C	Inflammatory Fibroblasts	-0.0028777	0	0.0028777	0.319663
DNTT	Inflammatory Fibroblasts	-0.0028777	0	0.0028777	0.319663
PNLIPRP1	Inflammatory Fibroblasts	-0.0028777	0	0.0028777	0.319663
SPADH	Inflammatory Fibroblasts	-0.0028777	0	0.0028777	0.319663
INS	Inflammatory Fibroblasts	-0.0028777	0	0.0028777	0.319663
OR51L1	Inflammatory Fibroblasts	-0.0028777	0	0.0028777	0.319663
KCNA4	Inflammatory Fibroblasts	-0.0028777	0	0.0028777	0.319663
OOSP1	Inflammatory Fibroblasts	-0.0028777	0	0.0028777	0.319663
OOSP4A	Inflammatory Fibroblasts	-0.0028777	0	0.0028777	0.319663
CCDC83	Inflammatory Fibroblasts	-0.0028777	0	0.0028777	0.319663
MMP20	Inflammatory Fibroblasts	-0.0028777	0	0.0028777	0.319663
PLET1	Inflammatory Fibroblasts	-0.0028777	0	0.0028777	0.319663
BSX	Inflammatory Fibroblasts	-0.0028777	0	0.0028777	0.319663
PATE3	Inflammatory Fibroblasts	-0.0028777	0	0.0028777	0.319663
KRT84	Inflammatory Fibroblasts	-0.0028777	0	0.0028777	0.319663
ENSG00000283536	Inflammatory Fibroblasts	-0.0028777	0	0.0028777	0.319663
BEST3	Inflammatory Fibroblasts	-0.0028777	0	0.0028777	0.319663
PABPC3	Inflammatory Fibroblasts	-0.0028777	0	0.0028777	0.319663
RNF212B	Inflammatory Fibroblasts	-0.0028777	0	0.0028777	0.319663
NKX2-8	Inflammatory Fibroblasts	-0.0028777	0	0.0028777	0.319663
TGM5	Inflammatory Fibroblasts	-0.0028777	0	0.0028777	0.319663
CLEC19A	Inflammatory Fibroblasts	-0.0028777	0	0.0028777	0.319663
DNAH3	Inflammatory Fibroblasts	-0.0028777	0	0.0028777	0.319663
DNAAF1	Inflammatory Fibroblasts	-0.0028777	0	0.0028777	0.319663
SCGB1C2	Inflammatory Fibroblasts	-0.0028777	0	0.0028777	0.319663
KRTAP1-3	Inflammatory Fibroblasts	-0.0028777	0	0.0028777	0.319663
KRTAP1-1	Inflammatory Fibroblasts	-0.0028777	0	0.0028777	0.319663
KRTAP4-3	Inflammatory Fibroblasts	-0.0028777	0	0.0028777	0.319663
KRTAP9-3	Inflammatory Fibroblasts	-0.0028777	0	0.0028777	0.319663
KRTAP9-7	Inflammatory Fibroblasts	-0.0028777	0	0.0028777	0.319663
G6PC1	Inflammatory Fibroblasts	-0.0028777	0	0.0028777	0.319663
SPPL2C	Inflammatory Fibroblasts	-0.0028777	0	0.0028777	0.319663
SERPINB11	Inflammatory Fibroblasts	-0.0028777	0	0.0028777	0.319663
NMRK2	Inflammatory Fibroblasts	-0.0028777	0	0.0028777	0.319663
ACSBG2	Inflammatory Fibroblasts	-0.0028777	0	0.0028777	0.319663
ZNF560	Inflammatory Fibroblasts	-0.0028777	0	0.0028777	0.319663
SPACA4	Inflammatory Fibroblasts	-0.0028777	0	0.0028777	0.319663
AVP	Inflammatory Fibroblasts	-0.0028777	0	0.0028777	0.319663
WFDC11	Inflammatory Fibroblasts	-0.0028777	0	0.0028777	0.319663
NTSR1	Inflammatory Fibroblasts	-0.0028777	0	0.0028777	0.319663
KRTAP7-1	Inflammatory Fibroblasts	-0.0028777	0	0.0028777	0.319663
DNMT3L	Inflammatory Fibroblasts	-0.0028777	0	0.0028777	0.319663
KRTAP12-1	Inflammatory Fibroblasts	-0.0028777	0	0.0028777	0.319663
CRYBB2	Inflammatory Fibroblasts	-0.0028777	0	0.0028777	0.319663
RFPL3	Inflammatory Fibroblasts	-0.0028777	0	0.0028777	0.319663
SERPINA7	Inflammatory Fibroblasts	-0.0028777	0	0.0028777	0.319663
PLAC1	Inflammatory Fibroblasts	-0.0028777	0	0.0028777	0.319663
SPANXN4	Inflammatory Fibroblasts	-0.0028777	0	0.0028777	0.319663
SRY	Inflammatory Fibroblasts	-0.0028777	0	0.0028777	0.319663
ENSG00000185689	Inflammatory Fibroblasts	-0.0028777	0	0.0028777	0.319663
STOML3	Inflammatory Fibroblasts	-0.00289904	0	0.00289904	0.319708
COL4A1	Inflammatory Fibroblasts	-0.00290353	0.947044	0.949948	0.319718
FBXO31	Inflammatory Fibroblasts	-0.00290369	0.341133	0.344037	0.319718
KLK2	Inflammatory Fibroblasts	-0.00290471	0	0.00290471	0.31972
DEFB4A	Inflammatory Fibroblasts	-0.00291487	0.00246305	0.00537793	0.319741
PCIF1	Inflammatory Fibroblasts	-0.00291499	0.407635	0.41055	0.319742
ABCG5	Inflammatory Fibroblasts	-0.00292005	0	0.00292005	0.319752
ZFP37	Inflammatory Fibroblasts	-0.00292871	0.0899015	0.0928302	0.319771
BRD9	Inflammatory Fibroblasts	-0.0029344	0.325123	0.328058	0.319782
RNMT	Inflammatory Fibroblasts	-0.0029344	0.325123	0.328058	0.319782
PPM1M	Inflammatory Fibroblasts	-0.00294744	0.300493	0.30344	0.31981
KCNIP3	Inflammatory Fibroblasts	-0.00296645	0.0418719	0.0448384	0.31985
ZNF658	Inflammatory Fibroblasts	-0.00297693	0.0689655	0.0719424	0.319872
IRF1	Inflammatory Fibroblasts	-0.00298074	0.738916	0.741897	0.31988
IGBP1C	Inflammatory Fibroblasts	-0.0029827	0	0.0029827	0.319884
XKR3	Inflammatory Fibroblasts	-0.0029827	0	0.0029827	0.319884
AADAC	Inflammatory Fibroblasts	-0.00299098	0.00123153	0.00422251	0.319901
TKTL1	Inflammatory Fibroblasts	-0.00299383	0	0.00299383	0.319907
ZNF781	Inflammatory Fibroblasts	-0.00299539	0.0357143	0.0387097	0.319911
OR14A16	Inflammatory Fibroblasts	-0.003	0	0.003	0.31992
OR2L2	Inflammatory Fibroblasts	-0.003	0	0.003	0.31992
OR13C9	Inflammatory Fibroblasts	-0.003	0	0.003	0.31992
RAX2	Inflammatory Fibroblasts	-0.003	0	0.003	0.31992
STYXL2	Inflammatory Fibroblasts	-0.00300408	0	0.00300408	0.319929
PRKAA2	Inflammatory Fibroblasts	-0.00301414	0.0948276	0.0978417	0.31995
C4orf45	Inflammatory Fibroblasts	-0.00302115	0	0.00302115	0.319965
DDX4	Inflammatory Fibroblasts	-0.00302115	0	0.00302115	0.319965
ACOT6	Inflammatory Fibroblasts	-0.00302115	0	0.00302115	0.319965
TPRX1	Inflammatory Fibroblasts	-0.00302115	0	0.00302115	0.319965
ABHD16B	Inflammatory Fibroblasts	-0.00302115	0	0.00302115	0.319965
TBPL2	Inflammatory Fibroblasts	-0.00302508	0	0.00302508	0.319973
GRIA3	Inflammatory Fibroblasts	-0.00302909	0.247537	0.250566	0.319981
ERCC4	Inflammatory Fibroblasts	-0.00303551	0.116995	0.120031	0.319995
CRYAA	Inflammatory Fibroblasts	-0.0030464	0	0.0030464	0.320018
NXNL2	Inflammatory Fibroblasts	-0.00305101	0.00985222	0.0129032	0.320027
AGBL1	Inflammatory Fibroblasts	-0.0030671	0	0.0030671	0.320061
TK2	Inflammatory Fibroblasts	-0.00307945	0.375616	0.378695	0.320087
CPLANE1	Inflammatory Fibroblasts	-0.00308447	0.405172	0.408257	0.320098
ECE2	Inflammatory Fibroblasts	-0.00308502	0.00123153	0.00431655	0.320099
GRM1	Inflammatory Fibroblasts	-0.00308502	0.00123153	0.00431655	0.320099
ADAM2	Inflammatory Fibroblasts	-0.00308502	0.00123153	0.00431655	0.320099
RNF224	Inflammatory Fibroblasts	-0.00308502	0.00123153	0.00431655	0.320099
CCKBR	Inflammatory Fibroblasts	-0.00308502	0.00123153	0.00431655	0.320099
GNG3	Inflammatory Fibroblasts	-0.00308502	0.00123153	0.00431655	0.320099
RIN1	Inflammatory Fibroblasts	-0.00308502	0.00123153	0.00431655	0.320099
MT1B	Inflammatory Fibroblasts	-0.00308502	0.00123153	0.00431655	0.320099
GREB1L	Inflammatory Fibroblasts	-0.00308502	0.00123153	0.00431655	0.320099
ZNF429	Inflammatory Fibroblasts	-0.00308502	0.00123153	0.00431655	0.320099
ANKRD60	Inflammatory Fibroblasts	-0.00308502	0.00123153	0.00431655	0.320099
TMPRSS7	Inflammatory Fibroblasts	-0.00308811	0	0.00308811	0.320105
UNC13C	Inflammatory Fibroblasts	-0.00309012	0.00123153	0.00432164	0.320109
C2CD6	Inflammatory Fibroblasts	-0.00309742	0.00985222	0.0129496	0.320125
SOST	Inflammatory Fibroblasts	-0.00309742	0.00985222	0.0129496	0.320125
DBX2	Inflammatory Fibroblasts	-0.00309787	0.00369458	0.00679245	0.320126
COA1	Inflammatory Fibroblasts	-0.00312578	0.172414	0.17554	0.320184
TAFA3	Inflammatory Fibroblasts	-0.00312826	0	0.00312826	0.32019
DCDC2C	Inflammatory Fibroblasts	-0.00312826	0	0.00312826	0.32019
BARX1	Inflammatory Fibroblasts	-0.00312826	0	0.00312826	0.32019
OR7A5	Inflammatory Fibroblasts	-0.00312826	0	0.00312826	0.32019
FAM9C	Inflammatory Fibroblasts	-0.00312826	0	0.00312826	0.32019
ENSG00000204352	Inflammatory Fibroblasts	-0.00312826	0	0.00312826	0.32019
ENSG00000290685	Inflammatory Fibroblasts	-0.00312826	0	0.00312826	0.32019
TRIM41	Inflammatory Fibroblasts	-0.00312932	0.317734	0.320863	0.320192
RFPL4A	Inflammatory Fibroblasts	-0.0031431	0.00123153	0.00437463	0.320221
TEX49	Inflammatory Fibroblasts	-0.00315113	0	0.00315113	0.320238
PPDPFL	Inflammatory Fibroblasts	-0.00315956	0	0.00315956	0.320255
ANGPTL8	Inflammatory Fibroblasts	-0.00315956	0	0.00315956	0.320255
VPS72	Inflammatory Fibroblasts	-0.00316541	0.453202	0.456367	0.320268
PPP1R3F	Inflammatory Fibroblasts	-0.00317185	0.0615764	0.0647482	0.320281
RFPL4AL1	Inflammatory Fibroblasts	-0.00318155	0	0.00318155	0.320301
NUP43	Inflammatory Fibroblasts	-0.00320247	0.349754	0.352956	0.320345
ATP6V1G3	Inflammatory Fibroblasts	-0.00320807	0	0.00320807	0.320357
KRT35	Inflammatory Fibroblasts	-0.00321415	0	0.00321415	0.32037
HYAL4	Inflammatory Fibroblasts	-0.00322207	0.00123153	0.00445359	0.320387
LIN28A	Inflammatory Fibroblasts	-0.00322581	0	0.00322581	0.320394
FLG	Inflammatory Fibroblasts	-0.00322581	0	0.00322581	0.320394
SPRR2G	Inflammatory Fibroblasts	-0.00322581	0	0.00322581	0.320394
OR10X1	Inflammatory Fibroblasts	-0.00322581	0	0.00322581	0.320394
SHCBP1L	Inflammatory Fibroblasts	-0.00322581	0	0.00322581	0.320394
ENSG00000284188	Inflammatory Fibroblasts	-0.00322581	0	0.00322581	0.320394
LCT	Inflammatory Fibroblasts	-0.00322581	0	0.00322581	0.320394
ZSWIM2	Inflammatory Fibroblasts	-0.00322581	0	0.00322581	0.320394
OTOL1	Inflammatory Fibroblasts	-0.00322581	0	0.00322581	0.320394
CLDN16	Inflammatory Fibroblasts	-0.00322581	0	0.00322581	0.320394
NKX1-1	Inflammatory Fibroblasts	-0.00322581	0	0.00322581	0.320394
CSN2	Inflammatory Fibroblasts	-0.00322581	0	0.00322581	0.320394
CSN3	Inflammatory Fibroblasts	-0.00322581	0	0.00322581	0.320394
DKK2	Inflammatory Fibroblasts	-0.00322581	0	0.00322581	0.320394
ADAD1	Inflammatory Fibroblasts	-0.00322581	0	0.00322581	0.320394
TAS2R1	Inflammatory Fibroblasts	-0.00322581	0	0.00322581	0.320394
TAF11L6	Inflammatory Fibroblasts	-0.00322581	0	0.00322581	0.320394
SLCO6A1	Inflammatory Fibroblasts	-0.00322581	0	0.00322581	0.320394
PFN3	Inflammatory Fibroblasts	-0.00322581	0	0.00322581	0.320394
OR2B2	Inflammatory Fibroblasts	-0.00322581	0	0.00322581	0.320394
OR10C1	Inflammatory Fibroblasts	-0.00322581	0	0.00322581	0.320394
GPR6	Inflammatory Fibroblasts	-0.00322581	0	0.00322581	0.320394
OLIG3	Inflammatory Fibroblasts	-0.00322581	0	0.00322581	0.320394
SUN3	Inflammatory Fibroblasts	-0.00322581	0	0.00322581	0.320394
ZNF804B	Inflammatory Fibroblasts	-0.00322581	0	0.00322581	0.320394
USP17L2	Inflammatory Fibroblasts	-0.00322581	0	0.00322581	0.320394
FGF20	Inflammatory Fibroblasts	-0.00322581	0	0.00322581	0.320394
C9orf131	Inflammatory Fibroblasts	-0.00322581	0	0.00322581	0.320394
FBP2	Inflammatory Fibroblasts	-0.00322581	0	0.00322581	0.320394
PPP3R2	Inflammatory Fibroblasts	-0.00322581	0	0.00322581	0.320394
LYZL1	Inflammatory Fibroblasts	-0.00322581	0	0.00322581	0.320394
ACSM6	Inflammatory Fibroblasts	-0.00322581	0	0.00322581	0.320394
OR56A4	Inflammatory Fibroblasts	-0.00322581	0	0.00322581	0.320394
OR56A1	Inflammatory Fibroblasts	-0.00322581	0	0.00322581	0.320394
ACCSL	Inflammatory Fibroblasts	-0.00322581	0	0.00322581	0.320394
SCGB1A1	Inflammatory Fibroblasts	-0.00322581	0	0.00322581	0.320394
PRB1	Inflammatory Fibroblasts	-0.00322581	0	0.00322581	0.320394
OR6C65	Inflammatory Fibroblasts	-0.00322581	0	0.00322581	0.320394
APOF	Inflammatory Fibroblasts	-0.00322581	0	0.00322581	0.320394
C12orf50	Inflammatory Fibroblasts	-0.00322581	0	0.00322581	0.320394
OR4L1	Inflammatory Fibroblasts	-0.00322581	0	0.00322581	0.320394
OTX2	Inflammatory Fibroblasts	-0.00322581	0	0.00322581	0.320394
CNTNAP4	Inflammatory Fibroblasts	-0.00322581	0	0.00322581	0.320394
MYH8	Inflammatory Fibroblasts	-0.00322581	0	0.00322581	0.320394
FBXW10	Inflammatory Fibroblasts	-0.00322581	0	0.00322581	0.320394
KRT16	Inflammatory Fibroblasts	-0.00322581	0	0.00322581	0.320394
CRHR1	Inflammatory Fibroblasts	-0.00322581	0	0.00322581	0.320394
USH1G	Inflammatory Fibroblasts	-0.00322581	0	0.00322581	0.320394
RBFOX3	Inflammatory Fibroblasts	-0.00322581	0	0.00322581	0.320394
LRRC30	Inflammatory Fibroblasts	-0.00322581	0	0.00322581	0.320394
OR1M1	Inflammatory Fibroblasts	-0.00322581	0	0.00322581	0.320394
OR10H2	Inflammatory Fibroblasts	-0.00322581	0	0.00322581	0.320394
NCAN	Inflammatory Fibroblasts	-0.00322581	0	0.00322581	0.320394
NTF4	Inflammatory Fibroblasts	-0.00322581	0	0.00322581	0.320394
ANGPT4	Inflammatory Fibroblasts	-0.00322581	0	0.00322581	0.320394
GATA5	Inflammatory Fibroblasts	-0.00322581	0	0.00322581	0.320394
TSSK2	Inflammatory Fibroblasts	-0.00322581	0	0.00322581	0.320394
CXorf58	Inflammatory Fibroblasts	-0.00322581	0	0.00322581	0.320394
ZCCHC13	Inflammatory Fibroblasts	-0.00322581	0	0.00322581	0.320394
RTL3	Inflammatory Fibroblasts	-0.00322581	0	0.00322581	0.320394
ZIC3	Inflammatory Fibroblasts	-0.00322581	0	0.00322581	0.320394
SPANXB1	Inflammatory Fibroblasts	-0.00322581	0	0.00322581	0.320394
ENSG00000133475	Inflammatory Fibroblasts	-0.00322581	0	0.00322581	0.320394
ENSG00000286070	Inflammatory Fibroblasts	-0.00322581	0	0.00322581	0.320394
PMCH	Inflammatory Fibroblasts	-0.00324331	0	0.00324331	0.320431
WFDC5	Inflammatory Fibroblasts	-0.00325617	0	0.00325617	0.320458
CERS3	Inflammatory Fibroblasts	-0.00325894	0	0.00325894	0.320464
TAFA4	Inflammatory Fibroblasts	-0.00326158	0	0.00326158	0.32047
KCNA1	Inflammatory Fibroblasts	-0.00326158	0	0.00326158	0.32047
DACH2	Inflammatory Fibroblasts	-0.00326158	0	0.00326158	0.32047
SSC4D	Inflammatory Fibroblasts	-0.00326505	0.00369458	0.00695963	0.320477
OR13C3	Inflammatory Fibroblasts	-0.00326847	0.00123153	0.0045	0.320484
COMP	Inflammatory Fibroblasts	-0.00326847	0.00123153	0.0045	0.320484
OR3A1	Inflammatory Fibroblasts	-0.00327504	0.00123153	0.00450657	0.320498
KIAA2012	Inflammatory Fibroblasts	-0.00329234	0.00246305	0.0057554	0.320534
GJD4	Inflammatory Fibroblasts	-0.00329234	0.00246305	0.0057554	0.320534
SLC28A1	Inflammatory Fibroblasts	-0.00329234	0.00246305	0.0057554	0.320534
LITAFD	Inflammatory Fibroblasts	-0.00329234	0.00246305	0.0057554	0.320534
CTRB2	Inflammatory Fibroblasts	-0.00329234	0.00246305	0.0057554	0.320534
GPR62	Inflammatory Fibroblasts	-0.00330019	0.00123153	0.00453172	0.320551
GDPD4	Inflammatory Fibroblasts	-0.00330019	0.00123153	0.00453172	0.320551
ADAM11	Inflammatory Fibroblasts	-0.00330019	0.00123153	0.00453172	0.320551
HIPK4	Inflammatory Fibroblasts	-0.00330475	0.0110837	0.0143885	0.32056
OR52N1	Inflammatory Fibroblasts	-0.00331295	0	0.00331295	0.320578
EPO	Inflammatory Fibroblasts	-0.00333468	0.00123153	0.00456621	0.320623
MSGN1	Inflammatory Fibroblasts	-0.0033402	0	0.0033402	0.320635
PANK2	Inflammatory Fibroblasts	-0.00335223	0.121921	0.125273	0.32066
GNAT2	Inflammatory Fibroblasts	-0.00335563	0.00123153	0.00458716	0.320667
BPTF	Inflammatory Fibroblasts	-0.00335613	0.618227	0.621583	0.320668
MDM4	Inflammatory Fibroblasts	-0.00339357	0.785714	0.789108	0.320747
ZMYND10	Inflammatory Fibroblasts	-0.00340627	0.0135468	0.0169531	0.320774
ZNF711	Inflammatory Fibroblasts	-0.00340752	0.225369	0.228777	0.320776
KCTD4	Inflammatory Fibroblasts	-0.00342423	0	0.00342423	0.320811
ZDHHC17	Inflammatory Fibroblasts	-0.00342593	0.415025	0.418451	0.320815
CCK	Inflammatory Fibroblasts	-0.00343214	0.00123153	0.00466367	0.320828
RBM20	Inflammatory Fibroblasts	-0.00344523	0	0.00344523	0.320856
USP50	Inflammatory Fibroblasts	-0.00345682	0.0344828	0.0379396	0.32088
MED20	Inflammatory Fibroblasts	-0.00345714	0.259852	0.263309	0.320881
NUDT10	Inflammatory Fibroblasts	-0.00346417	0.0320197	0.0354839	0.320895
PLA2G2F	Inflammatory Fibroblasts	-0.00346624	0	0.00346624	0.3209
FAM90A1	Inflammatory Fibroblasts	-0.00347051	0.00985222	0.0133227	0.320909
CD5L	Inflammatory Fibroblasts	-0.00347148	0	0.00347148	0.320911
CTCFL	Inflammatory Fibroblasts	-0.00347148	0	0.00347148	0.320911
TRMT61A	Inflammatory Fibroblasts	-0.00348316	0.286946	0.290429	0.320935
MAFG	Inflammatory Fibroblasts	-0.0034887	0.284483	0.287971	0.320947
HSPB9	Inflammatory Fibroblasts	-0.00349966	0.00369458	0.00719424	0.32097
FBXO15	Inflammatory Fibroblasts	-0.00349966	0.00369458	0.00719424	0.32097
RHOXF1	Inflammatory Fibroblasts	-0.00349966	0.00369458	0.00719424	0.32097
IL25	Inflammatory Fibroblasts	-0.0035	0	0.0035	0.320971
SERPIND1	Inflammatory Fibroblasts	-0.0035	0	0.0035	0.320971
SEL1L2	Inflammatory Fibroblasts	-0.00350781	0.00123153	0.00473934	0.320987
DCAF12L2	Inflammatory Fibroblasts	-0.00350781	0.00123153	0.00473934	0.320987
FABP6	Inflammatory Fibroblasts	-0.00350826	0	0.00350826	0.320988
PEBP4	Inflammatory Fibroblasts	-0.00351978	0.00615764	0.00967742	0.321012
CHRNB4	Inflammatory Fibroblasts	-0.00351978	0.00615764	0.00967742	0.321012
GTF3C3	Inflammatory Fibroblasts	-0.0035351	0.456897	0.460432	0.321045
DACH1	Inflammatory Fibroblasts	-0.00354029	0.624384	0.627925	0.321055
KCNJ1	Inflammatory Fibroblasts	-0.00354079	0.00123153	0.00477232	0.321057
ARL5C	Inflammatory Fibroblasts	-0.00354079	0.00123153	0.00477232	0.321057
OR6S1	Inflammatory Fibroblasts	-0.00354233	0	0.00354233	0.32106
CDPF1	Inflammatory Fibroblasts	-0.00355398	0.168719	0.172273	0.321084
SDHAF2	Inflammatory Fibroblasts	-0.00355649	0.183498	0.187054	0.32109
FCN2	Inflammatory Fibroblasts	-0.00356779	0	0.00356779	0.321113
COX6A2	Inflammatory Fibroblasts	-0.00356779	0	0.00356779	0.321113
GRIK1	Inflammatory Fibroblasts	-0.00356779	0	0.00356779	0.321113
SLC26A8	Inflammatory Fibroblasts	-0.00357924	0	0.00357924	0.321137
OR1R1P	Inflammatory Fibroblasts	-0.00357924	0	0.00357924	0.321137
DNAH17	Inflammatory Fibroblasts	-0.00357924	0	0.00357924	0.321137
PNMA5	Inflammatory Fibroblasts	-0.00357924	0	0.00357924	0.321137
WFDC10A	Inflammatory Fibroblasts	-0.00357924	0.00246305	0.0060423	0.321137
SMIM2	Inflammatory Fibroblasts	-0.00361047	0.00123153	0.004842	0.321203
PTGER1	Inflammatory Fibroblasts	-0.00362017	0.12931	0.132931	0.321223
EGLN2	Inflammatory Fibroblasts	-0.00362051	0.560345	0.563965	0.321224
KISS1R	Inflammatory Fibroblasts	-0.00362522	0.0123153	0.0159405	0.321234
B3GLCT	Inflammatory Fibroblasts	-0.00363835	0.171182	0.174821	0.321262
CAMK1G	Inflammatory Fibroblasts	-0.00363896	0.0221675	0.0258065	0.321263
TLR3	Inflammatory Fibroblasts	-0.00364537	0.184729	0.188374	0.321276
AGRP	Inflammatory Fibroblasts	-0.00368402	0	0.00368402	0.321358
ZEB2	Inflammatory Fibroblasts	-0.00373179	0.929803	0.933535	0.321458
ZNF425	Inflammatory Fibroblasts	-0.0037442	0.0307882	0.0345324	0.321484
PPEF2	Inflammatory Fibroblasts	-0.00377358	0	0.00377358	0.321546
RNF175	Inflammatory Fibroblasts	-0.00377809	0	0.00377809	0.321556
IL12B	Inflammatory Fibroblasts	-0.00377809	0	0.00377809	0.321556
ARG1	Inflammatory Fibroblasts	-0.00377809	0	0.00377809	0.321556
ADRB3	Inflammatory Fibroblasts	-0.00377809	0	0.00377809	0.321556
IMP4	Inflammatory Fibroblasts	-0.00378229	0.529557	0.533339	0.321564
ZNF540	Inflammatory Fibroblasts	-0.00379125	0.0652709	0.0690622	0.321583
TAS2R7	Inflammatory Fibroblasts	-0.00381516	0.00369458	0.00750974	0.321634
ARL14EPL	Inflammatory Fibroblasts	-0.00381913	0	0.00381913	0.321642
RANBP3L	Inflammatory Fibroblasts	-0.00382263	0	0.00382263	0.321649
ZNF99	Inflammatory Fibroblasts	-0.00382263	0	0.00382263	0.321649
MAGEB17	Inflammatory Fibroblasts	-0.00382263	0	0.00382263	0.321649
LRWD1	Inflammatory Fibroblasts	-0.00383139	0.171182	0.175014	0.321668
LHCGR	Inflammatory Fibroblasts	-0.00383142	0	0.00383142	0.321668
TSPYL6	Inflammatory Fibroblasts	-0.00383142	0	0.00383142	0.321668
TFAP2B	Inflammatory Fibroblasts	-0.00383142	0	0.00383142	0.321668
POU3F2	Inflammatory Fibroblasts	-0.00383142	0	0.00383142	0.321668
MMD2	Inflammatory Fibroblasts	-0.00383142	0	0.00383142	0.321668
ATP6V0A4	Inflammatory Fibroblasts	-0.00383142	0	0.00383142	0.321668
RGR	Inflammatory Fibroblasts	-0.00383142	0	0.00383142	0.321668
COL20A1	Inflammatory Fibroblasts	-0.00383142	0	0.00383142	0.321668
USP39	Inflammatory Fibroblasts	-0.00383644	0.331281	0.335117	0.321678
DDX52	Inflammatory Fibroblasts	-0.00385052	0.390394	0.394245	0.321708
RFX7	Inflammatory Fibroblasts	-0.00387178	0.262315	0.266187	0.321753
STARD6	Inflammatory Fibroblasts	-0.00387703	0.00123153	0.00510856	0.321764
SHISA7	Inflammatory Fibroblasts	-0.00387703	0.00123153	0.00510856	0.321764
GUCY2F	Inflammatory Fibroblasts	-0.00387703	0.00123153	0.00510856	0.321764
ENSG00000188086	Inflammatory Fibroblasts	-0.00387703	0.00123153	0.00510856	0.321764
APOC4	Inflammatory Fibroblasts	-0.00390004	0.00246305	0.00636309	0.321812
REN	Inflammatory Fibroblasts	-0.0039074	0	0.0039074	0.321828
RAMACL	Inflammatory Fibroblasts	-0.00391051	0.0172414	0.0211519	0.321834
MEIG1	Inflammatory Fibroblasts	-0.00391532	0.00123153	0.00514684	0.321844
OPA3	Inflammatory Fibroblasts	-0.00391785	0.151478	0.155396	0.32185
GP9	Inflammatory Fibroblasts	-0.00391952	0.0110837	0.0150033	0.321853
MDC1	Inflammatory Fibroblasts	-0.00392139	0.296798	0.300719	0.321857
DPPA2	Inflammatory Fibroblasts	-0.00392264	0.00246305	0.0063857	0.32186
BHMT2	Inflammatory Fibroblasts	-0.00393388	0.0837438	0.0876777	0.321884
CNGB3	Inflammatory Fibroblasts	-0.00394945	0	0.00394945	0.321916
FOXN4	Inflammatory Fibroblasts	-0.00394945	0	0.00394945	0.321916
DCAF12L1	Inflammatory Fibroblasts	-0.00394945	0	0.00394945	0.321916
JAGN1	Inflammatory Fibroblasts	-0.00395143	0.314039	0.317991	0.32192
HGH1	Inflammatory Fibroblasts	-0.00395661	0.311576	0.315533	0.321931
MAGEE1	Inflammatory Fibroblasts	-0.00395947	0.0554187	0.0593782	0.321937
KYAT1	Inflammatory Fibroblasts	-0.00396072	0.0628079	0.0667686	0.32194
MBD6	Inflammatory Fibroblasts	-0.0039625	0.498768	0.502731	0.321944
KCNE5	Inflammatory Fibroblasts	-0.00397044	0.0480296	0.052	0.321961
RRP8	Inflammatory Fibroblasts	-0.00397955	0.173645	0.177625	0.32198
CORIN	Inflammatory Fibroblasts	-0.00398224	0.00123153	0.00521376	0.321985
LRRC3C	Inflammatory Fibroblasts	-0.00398224	0.00123153	0.00521376	0.321985
TNFSF18	Inflammatory Fibroblasts	-0.00398355	0.00615764	0.0101412	0.321988
FREY1	Inflammatory Fibroblasts	-0.00398625	0.00246305	0.00644931	0.321994
SLC17A7	Inflammatory Fibroblasts	-0.00398856	0.00246305	0.00645161	0.321999
ZNF157	Inflammatory Fibroblasts	-0.00398856	0.00246305	0.00645161	0.321999
ARMS2	Inflammatory Fibroblasts	-0.00399336	0.00492611	0.00891947	0.322009
CRYGD	Inflammatory Fibroblasts	-0.004	0	0.004	0.322023
ANXA8	Inflammatory Fibroblasts	-0.004	0	0.004	0.322023
TTTY14	Inflammatory Fibroblasts	-0.004	0	0.004	0.322023
ZNF239	Inflammatory Fibroblasts	-0.00401354	0.0751232	0.0791367	0.322051
NRBF2	Inflammatory Fibroblasts	-0.00402762	0.380542	0.384569	0.322081
FAM120A	Inflammatory Fibroblasts	-0.00404002	0.791872	0.795912	0.322107
MAT2B	Inflammatory Fibroblasts	-0.00404734	0.57266	0.576707	0.322122
PRSS23	Inflammatory Fibroblasts	-0.00404985	0.837438	0.841488	0.322128
H2AC13	Inflammatory Fibroblasts	-0.00405445	0	0.00405445	0.322137
TMEM184C	Inflammatory Fibroblasts	-0.00406009	0.262315	0.266375	0.322149
CPN2	Inflammatory Fibroblasts	-0.0040601	0.00246305	0.00652316	0.322149
KLHL36	Inflammatory Fibroblasts	-0.00407024	0.400246	0.404317	0.322171
ULBP1	Inflammatory Fibroblasts	-0.00407747	0	0.00407747	0.322186
TDRD12	Inflammatory Fibroblasts	-0.00407747	0	0.00407747	0.322186
ZSCAN4	Inflammatory Fibroblasts	-0.00407747	0	0.00407747	0.322186
YTHDC1	Inflammatory Fibroblasts	-0.00408619	0.554187	0.558273	0.322204
SPATA9	Inflammatory Fibroblasts	-0.00410099	0.023399	0.0275	0.322235
BUD23	Inflammatory Fibroblasts	-0.004111	0.571429	0.57554	0.322256
LRIT3	Inflammatory Fibroblasts	-0.00412163	0.00738916	0.0115108	0.322279
MYLK3	Inflammatory Fibroblasts	-0.00413733	0.00123153	0.00536886	0.322312
RSU1	Inflammatory Fibroblasts	-0.00414024	0.619458	0.623598	0.322318
KBTBD6	Inflammatory Fibroblasts	-0.00414526	0.149015	0.15316	0.322329
C2orf73	Inflammatory Fibroblasts	-0.0041507	0.00862069	0.0127714	0.32234
KCND2	Inflammatory Fibroblasts	-0.00417101	0	0.00417101	0.322383
RPH3A	Inflammatory Fibroblasts	-0.00417578	0	0.00417578	0.322393
FAM219B	Inflammatory Fibroblasts	-0.00417833	0.332512	0.336691	0.322398
CIB3	Inflammatory Fibroblasts	-0.00417995	0	0.00417995	0.322402
ITFG2	Inflammatory Fibroblasts	-0.00419074	0.341133	0.345324	0.322424
KRTAP12-3	Inflammatory Fibroblasts	-0.00419478	0.00123153	0.00542631	0.322433
DELEC1	Inflammatory Fibroblasts	-0.00419601	0.00615764	0.0103536	0.322436
HPD	Inflammatory Fibroblasts	-0.00419631	0.00985222	0.0140485	0.322436
SPATA48	Inflammatory Fibroblasts	-0.00420104	0	0.00420104	0.322446
RNF207	Inflammatory Fibroblasts	-0.00421372	0.0541872	0.0584009	0.322473
TEX52	Inflammatory Fibroblasts	-0.00423043	0.00123153	0.00546196	0.322508
AQP5	Inflammatory Fibroblasts	-0.00423043	0.00123153	0.00546196	0.322508
LSM10	Inflammatory Fibroblasts	-0.00423056	0.428571	0.432802	0.322508
BLMH	Inflammatory Fibroblasts	-0.00423565	0.431034	0.43527	0.322519
GOLGA8M	Inflammatory Fibroblasts	-0.0042482	0.00492611	0.00917431	0.322545
FLOT1	Inflammatory Fibroblasts	-0.00424946	0.762315	0.766565	0.322548
ZNF43	Inflammatory Fibroblasts	-0.00427048	0.110837	0.115108	0.322592
NR2E3	Inflammatory Fibroblasts	-0.00428067	0.0123153	0.0165959	0.322614
CYP11A1	Inflammatory Fibroblasts	-0.00429066	0.0283251	0.0326158	0.322635
C5orf47	Inflammatory Fibroblasts	-0.00429451	0.00123153	0.00552604	0.322643
SOD3	Inflammatory Fibroblasts	-0.00429687	0.942118	0.946415	0.322648
MCF2	Inflammatory Fibroblasts	-0.00429773	0.00246305	0.00676079	0.32265
SYT2	Inflammatory Fibroblasts	-0.00430542	0.00369458	0.008	0.322666
TEX38	Inflammatory Fibroblasts	-0.00431655	0	0.00431655	0.322689
GBP7	Inflammatory Fibroblasts	-0.00431655	0	0.00431655	0.322689
CFAP126	Inflammatory Fibroblasts	-0.00431655	0	0.00431655	0.322689
TEX35	Inflammatory Fibroblasts	-0.00431655	0	0.00431655	0.322689
MYCNOS	Inflammatory Fibroblasts	-0.00431655	0	0.00431655	0.322689
BOLL	Inflammatory Fibroblasts	-0.00431655	0	0.00431655	0.322689
FBXW12	Inflammatory Fibroblasts	-0.00431655	0	0.00431655	0.322689
ANKUB1	Inflammatory Fibroblasts	-0.00431655	0	0.00431655	0.322689
CDH10	Inflammatory Fibroblasts	-0.00431655	0	0.00431655	0.322689
GABRA1	Inflammatory Fibroblasts	-0.00431655	0	0.00431655	0.322689
SLC17A3	Inflammatory Fibroblasts	-0.00431655	0	0.00431655	0.322689
C6orf15	Inflammatory Fibroblasts	-0.00431655	0	0.00431655	0.322689
CDSN	Inflammatory Fibroblasts	-0.00431655	0	0.00431655	0.322689
GRM4	Inflammatory Fibroblasts	-0.00431655	0	0.00431655	0.322689
GSTA2	Inflammatory Fibroblasts	-0.00431655	0	0.00431655	0.322689
DPPA5	Inflammatory Fibroblasts	-0.00431655	0	0.00431655	0.322689
GPRC6A	Inflammatory Fibroblasts	-0.00431655	0	0.00431655	0.322689
FGL1	Inflammatory Fibroblasts	-0.00431655	0	0.00431655	0.322689
PSKH2	Inflammatory Fibroblasts	-0.00431655	0	0.00431655	0.322689
BARHL1	Inflammatory Fibroblasts	-0.00431655	0	0.00431655	0.322689
CALML3	Inflammatory Fibroblasts	-0.00431655	0	0.00431655	0.322689
MAT1A	Inflammatory Fibroblasts	-0.00431655	0	0.00431655	0.322689
OR52N5	Inflammatory Fibroblasts	-0.00431655	0	0.00431655	0.322689
SPDYC	Inflammatory Fibroblasts	-0.00431655	0	0.00431655	0.322689
ANGPTL5	Inflammatory Fibroblasts	-0.00431655	0	0.00431655	0.322689
OR10G8	Inflammatory Fibroblasts	-0.00431655	0	0.00431655	0.322689
MANSC4	Inflammatory Fibroblasts	-0.00431655	0	0.00431655	0.322689
KRT83	Inflammatory Fibroblasts	-0.00431655	0	0.00431655	0.322689
RFX4	Inflammatory Fibroblasts	-0.00431655	0	0.00431655	0.322689
OR5AU1	Inflammatory Fibroblasts	-0.00431655	0	0.00431655	0.322689
RDH12	Inflammatory Fibroblasts	-0.00431655	0	0.00431655	0.322689
MSLNL	Inflammatory Fibroblasts	-0.00431655	0	0.00431655	0.322689
MEIOB	Inflammatory Fibroblasts	-0.00431655	0	0.00431655	0.322689
HS3ST4	Inflammatory Fibroblasts	-0.00431655	0	0.00431655	0.322689
TAT	Inflammatory Fibroblasts	-0.00431655	0	0.00431655	0.322689
KRTAP9-8	Inflammatory Fibroblasts	-0.00431655	0	0.00431655	0.322689
CACNG1	Inflammatory Fibroblasts	-0.00431655	0	0.00431655	0.322689
ZFR2	Inflammatory Fibroblasts	-0.00431655	0	0.00431655	0.322689
KLC3	Inflammatory Fibroblasts	-0.00431655	0	0.00431655	0.322689
TMC2	Inflammatory Fibroblasts	-0.00431655	0	0.00431655	0.322689
KRTAP10-1	Inflammatory Fibroblasts	-0.00431655	0	0.00431655	0.322689
KRTAP10-3	Inflammatory Fibroblasts	-0.00431655	0	0.00431655	0.322689
KRTAP12-2	Inflammatory Fibroblasts	-0.00431655	0	0.00431655	0.322689
LHFPL7	Inflammatory Fibroblasts	-0.00431655	0	0.00431655	0.322689
ITIH6	Inflammatory Fibroblasts	-0.00431655	0	0.00431655	0.322689
POU3F4	Inflammatory Fibroblasts	-0.00431655	0	0.00431655	0.322689
AKAP14	Inflammatory Fibroblasts	-0.00431655	0	0.00431655	0.322689
ARHGAP36	Inflammatory Fibroblasts	-0.00431655	0	0.00431655	0.322689
NHLH1	Inflammatory Fibroblasts	-0.00432895	0.00862069	0.0129496	0.322716
SPEGNB	Inflammatory Fibroblasts	-0.00432895	0.00862069	0.0129496	0.322716
INHA	Inflammatory Fibroblasts	-0.00432895	0.00862069	0.0129496	0.322716
CYP4B1	Inflammatory Fibroblasts	-0.00433231	0	0.00433231	0.322723
RERGL	Inflammatory Fibroblasts	-0.00433231	0	0.00433231	0.322723
CCNA1	Inflammatory Fibroblasts	-0.00433618	0.00123153	0.00556771	0.322731
EBNA1BP2	Inflammatory Fibroblasts	-0.00433764	0.570197	0.574535	0.322734
ZDHHC24	Inflammatory Fibroblasts	-0.00436495	0.192118	0.196483	0.322791
PRPF40B	Inflammatory Fibroblasts	-0.00436971	0.179803	0.184173	0.322801
FIGLA	Inflammatory Fibroblasts	-0.00437463	0	0.00437463	0.322812
FAT2	Inflammatory Fibroblasts	-0.00437463	0	0.00437463	0.322812
USH2A	Inflammatory Fibroblasts	-0.00439249	0	0.00439249	0.32285
NSG2	Inflammatory Fibroblasts	-0.00439249	0	0.00439249	0.32285
EIF3I	Inflammatory Fibroblasts	-0.00439502	0.307882	0.312277	0.322855
MAN2A1	Inflammatory Fibroblasts	-0.00440671	0.565271	0.569678	0.322879
DSG4	Inflammatory Fibroblasts	-0.00441158	0	0.00441158	0.32289
TSC2	Inflammatory Fibroblasts	-0.00442287	0.359606	0.364029	0.322914
PPME1	Inflammatory Fibroblasts	-0.00444767	0.376847	0.381295	0.322966
SCFD1	Inflammatory Fibroblasts	-0.00446107	0.504926	0.509387	0.322994
FDXACB1	Inflammatory Fibroblasts	-0.00446789	0.0480296	0.0524975	0.323008
PRMT7	Inflammatory Fibroblasts	-0.00446894	0.248768	0.253237	0.323011
SLC4A9	Inflammatory Fibroblasts	-0.0044746	0	0.0044746	0.323023
CPSF6	Inflammatory Fibroblasts	-0.00448843	0.54803	0.552518	0.323052
MORC1	Inflammatory Fibroblasts	-0.0045	0	0.0045	0.323076
IL5	Inflammatory Fibroblasts	-0.0045	0	0.0045	0.323076
GML	Inflammatory Fibroblasts	-0.0045	0	0.0045	0.323076
MRGPRX2	Inflammatory Fibroblasts	-0.0045	0	0.0045	0.323076
KRT74	Inflammatory Fibroblasts	-0.0045	0	0.0045	0.323076
SERPINB2	Inflammatory Fibroblasts	-0.0045	0	0.0045	0.323076
XG	Inflammatory Fibroblasts	-0.0045	0	0.0045	0.323076
RRP15	Inflammatory Fibroblasts	-0.00450615	0.274631	0.279137	0.323089
DBR1	Inflammatory Fibroblasts	-0.00450807	0.284483	0.288991	0.323093
CFAP57	Inflammatory Fibroblasts	-0.00452387	0.00123153	0.0057554	0.323126
ENAM	Inflammatory Fibroblasts	-0.00452387	0.00123153	0.0057554	0.323126
BAAT	Inflammatory Fibroblasts	-0.00452387	0.00123153	0.0057554	0.323126
ANKRD33	Inflammatory Fibroblasts	-0.00452387	0.00123153	0.0057554	0.323126
GRK1	Inflammatory Fibroblasts	-0.00452387	0.00123153	0.0057554	0.323126
CNDP1	Inflammatory Fibroblasts	-0.00452387	0.00123153	0.0057554	0.323126
PLK5	Inflammatory Fibroblasts	-0.00452387	0.00123153	0.0057554	0.323126
SLC16A8	Inflammatory Fibroblasts	-0.00452387	0.00123153	0.0057554	0.323126
ENSG00000214534	Inflammatory Fibroblasts	-0.00452387	0.00123153	0.0057554	0.323126
WFDC13	Inflammatory Fibroblasts	-0.00453172	0	0.00453172	0.323143
TCEAL4	Inflammatory Fibroblasts	-0.004537	0.58867	0.593207	0.323154
TPRG1	Inflammatory Fibroblasts	-0.00454585	0.0110837	0.0156296	0.323173
CCDC87	Inflammatory Fibroblasts	-0.00454868	0.0184729	0.0230216	0.323179
RAB40A	Inflammatory Fibroblasts	-0.00455256	0.00492611	0.00947867	0.323187
IRX2	Inflammatory Fibroblasts	-0.0045562	0.00615764	0.0107138	0.323195
EN1	Inflammatory Fibroblasts	-0.00456621	0	0.00456621	0.323216
ZFP57	Inflammatory Fibroblasts	-0.00457389	0.00492611	0.0095	0.323232
CEP97	Inflammatory Fibroblasts	-0.00457703	0.181034	0.185612	0.323239
SMARCAD1	Inflammatory Fibroblasts	-0.00458057	0.326355	0.330935	0.323246
ATP4B	Inflammatory Fibroblasts	-0.00458716	0	0.00458716	0.32326
RBBP5	Inflammatory Fibroblasts	-0.00458983	0.240148	0.244738	0.323266
JRKL	Inflammatory Fibroblasts	-0.00459226	0.23399	0.238582	0.323271
RIOK2	Inflammatory Fibroblasts	-0.00459532	0.247537	0.252132	0.323277
OR1N2	Inflammatory Fibroblasts	-0.00460099	0.023399	0.028	0.323289
NEK1	Inflammatory Fibroblasts	-0.00462664	0.215517	0.220144	0.323343
SOX30	Inflammatory Fibroblasts	-0.00464595	0.00246305	0.007109	0.323384
PRTN3	Inflammatory Fibroblasts	-0.00471242	0.00246305	0.00717547	0.323524
SRM	Inflammatory Fibroblasts	-0.00472605	0.71798	0.722706	0.323553
HAND1	Inflammatory Fibroblasts	-0.00472669	0	0.00472669	0.323554
CATSPER4	Inflammatory Fibroblasts	-0.00473119	0.00246305	0.00719424	0.323564
HHIPL2	Inflammatory Fibroblasts	-0.00473119	0.00246305	0.00719424	0.323564
INHBE	Inflammatory Fibroblasts	-0.00473119	0.00246305	0.00719424	0.323564
CCDC168	Inflammatory Fibroblasts	-0.00473119	0.00246305	0.00719424	0.323564
FOXB1	Inflammatory Fibroblasts	-0.00474022	0	0.00474022	0.323583
CFAP53	Inflammatory Fibroblasts	-0.00474359	0.0110837	0.0158273	0.32359
FOXG1	Inflammatory Fibroblasts	-0.00475131	0.00492611	0.00967742	0.323606
ZNF133	Inflammatory Fibroblasts	-0.00475412	0.232759	0.237513	0.323612
TECTA	Inflammatory Fibroblasts	-0.004756	0.0197044	0.0244604	0.323616
ENSG00000130723	Inflammatory Fibroblasts	-0.00476309	0.310345	0.315108	0.323631
ANXA9	Inflammatory Fibroblasts	-0.00476847	0.00123153	0.006	0.323642
DPAGT1	Inflammatory Fibroblasts	-0.00476954	0.359606	0.364375	0.323645
CHCT1	Inflammatory Fibroblasts	-0.00477232	0	0.00477232	0.32365
KLF1	Inflammatory Fibroblasts	-0.00477232	0	0.00477232	0.32365
THAP6	Inflammatory Fibroblasts	-0.00477549	0.318966	0.323741	0.323657
ZNF576	Inflammatory Fibroblasts	-0.00477678	0.256158	0.260934	0.32366
UGT3A2	Inflammatory Fibroblasts	-0.00479044	0.00123153	0.00602196	0.323689
ZACN	Inflammatory Fibroblasts	-0.00479044	0.00123153	0.00602196	0.323689
PLIN1	Inflammatory Fibroblasts	-0.00479277	0.0135468	0.0183396	0.323694
ZNF728	Inflammatory Fibroblasts	-0.00481077	0.00123153	0.0060423	0.323732
FOXI3	Inflammatory Fibroblasts	-0.00481757	0	0.00481757	0.323746
DEAF1	Inflammatory Fibroblasts	-0.00482568	0.403941	0.408767	0.323763
C13orf42	Inflammatory Fibroblasts	-0.004842	0	0.004842	0.323797
DPPA4	Inflammatory Fibroblasts	-0.00488848	0	0.00488848	0.323896
TBXT	Inflammatory Fibroblasts	-0.00488848	0	0.00488848	0.323896
TVP23B	Inflammatory Fibroblasts	-0.00489537	0.0197044	0.0245998	0.32391
ZNF709	Inflammatory Fibroblasts	-0.00491104	0.156404	0.161315	0.323943
EIF2AK4	Inflammatory Fibroblasts	-0.00491948	0.394089	0.399008	0.323961
AS3MT	Inflammatory Fibroblasts	-0.00492611	0.0985222	0.103448	0.323975
LUM	Inflammatory Fibroblasts	-0.00492611	0.995074	1	0.323975
DCN	Inflammatory Fibroblasts	-0.00492611	0.995074	1	0.323975
RTL9	Inflammatory Fibroblasts	-0.00493173	0.00615764	0.0110894	0.323987
CLDN18	Inflammatory Fibroblasts	-0.00495777	0	0.00495777	0.324042
FAM229A	Inflammatory Fibroblasts	-0.00496332	0.020936	0.0258993	0.324054
SLC38A9	Inflammatory Fibroblasts	-0.00496377	0.216749	0.221713	0.324054
AMER2	Inflammatory Fibroblasts	-0.005	0	0.005	0.324131
HORMAD2	Inflammatory Fibroblasts	-0.005	0	0.005	0.324131
CCDC65	Inflammatory Fibroblasts	-0.00500684	0.00615764	0.0111645	0.324145
WDR38	Inflammatory Fibroblasts	-0.00502499	0.00123153	0.00625652	0.324184
KRT71	Inflammatory Fibroblasts	-0.00502499	0.00123153	0.00625652	0.324184
KRTAP1-5	Inflammatory Fibroblasts	-0.00502499	0.00123153	0.00625652	0.324184
SELENOW	Inflammatory Fibroblasts	-0.00503533	0.887931	0.892966	0.324206
CXCL17	Inflammatory Fibroblasts	-0.0050418	0	0.0050418	0.324219
MOB4	Inflammatory Fibroblasts	-0.00504788	0.461823	0.466871	0.324232
ZFP90	Inflammatory Fibroblasts	-0.0050909	0.252463	0.257554	0.324323
UCP1	Inflammatory Fibroblasts	-0.00509684	0	0.00509684	0.324335
SULT6B1	Inflammatory Fibroblasts	-0.00510856	0	0.00510856	0.32436
DEFB134	Inflammatory Fibroblasts	-0.00510856	0	0.00510856	0.32436
VXN	Inflammatory Fibroblasts	-0.00510856	0	0.00510856	0.32436
GRM5	Inflammatory Fibroblasts	-0.00510856	0	0.00510856	0.32436
SLN	Inflammatory Fibroblasts	-0.00510856	0	0.00510856	0.32436
HOXC12	Inflammatory Fibroblasts	-0.00510856	0	0.00510856	0.32436
CRABP1	Inflammatory Fibroblasts	-0.00510856	0	0.00510856	0.32436
MARCHF10	Inflammatory Fibroblasts	-0.00510856	0	0.00510856	0.32436
LGALS14	Inflammatory Fibroblasts	-0.00510856	0	0.00510856	0.32436
OR2I1P	Inflammatory Fibroblasts	-0.00511084	0.00738916	0.0125	0.324365
SLC35A4	Inflammatory Fibroblasts	-0.00512558	0.575123	0.580249	0.324396
PGLYRP1	Inflammatory Fibroblasts	-0.00513157	0.00123153	0.00636309	0.324409
NALCN	Inflammatory Fibroblasts	-0.00513952	0.00123153	0.00637105	0.324426
ANKRD34A	Inflammatory Fibroblasts	-0.00515084	0.0480296	0.0531804	0.324449
SPATA21	Inflammatory Fibroblasts	-0.00515417	0.00123153	0.0063857	0.324456
CYTH2	Inflammatory Fibroblasts	-0.00516714	0.663793	0.66896	0.324484
ASIP	Inflammatory Fibroblasts	-0.00517001	0	0.00517001	0.32449
SMYD4	Inflammatory Fibroblasts	-0.00517718	0.222906	0.228084	0.324505
ACTRT3	Inflammatory Fibroblasts	-0.00518305	0.0307882	0.0359712	0.324517
SPACA9	Inflammatory Fibroblasts	-0.0051935	0.0689655	0.074159	0.32454
MAGOH	Inflammatory Fibroblasts	-0.0052048	0.385468	0.390673	0.324563
ITIH3	Inflammatory Fibroblasts	-0.00521376	0	0.00521376	0.324582
CPA1	Inflammatory Fibroblasts	-0.00521376	0	0.00521376	0.324582
PRMT8	Inflammatory Fibroblasts	-0.00521376	0	0.00521376	0.324582
PGPEP1L	Inflammatory Fibroblasts	-0.00521376	0	0.00521376	0.324582
OR5B12	Inflammatory Fibroblasts	-0.00521853	0	0.00521853	0.324592
CBY3	Inflammatory Fibroblasts	-0.00522009	0.00123153	0.00645161	0.324596
TCERG1L	Inflammatory Fibroblasts	-0.00522009	0.00123153	0.00645161	0.324596
FAM180B	Inflammatory Fibroblasts	-0.00522009	0.00123153	0.00645161	0.324596
VSIG10L2	Inflammatory Fibroblasts	-0.00522009	0.00123153	0.00645161	0.324596
TEKT5	Inflammatory Fibroblasts	-0.00522009	0.00123153	0.00645161	0.324596
OR1E1	Inflammatory Fibroblasts	-0.00522009	0.00123153	0.00645161	0.324596
USP6	Inflammatory Fibroblasts	-0.00522009	0.00123153	0.00645161	0.324596
RAX	Inflammatory Fibroblasts	-0.00522009	0.00123153	0.00645161	0.324596
NKPD1	Inflammatory Fibroblasts	-0.00522009	0.00123153	0.00645161	0.324596
RSPO4	Inflammatory Fibroblasts	-0.00522009	0.00123153	0.00645161	0.324596
TENT2	Inflammatory Fibroblasts	-0.00525502	0.431034	0.43629	0.32467
FAM149B1	Inflammatory Fibroblasts	-0.00525747	0.0825123	0.0877698	0.324675
CCDC88A	Inflammatory Fibroblasts	-0.00526283	0.493842	0.499105	0.324686
CLC	Inflammatory Fibroblasts	-0.00526847	0.00123153	0.0065	0.324698
CACNG8	Inflammatory Fibroblasts	-0.00526847	0.00123153	0.0065	0.324698
ENSG00000164393	Inflammatory Fibroblasts	-0.0052939	0	0.0052939	0.324752
CHRNA1	Inflammatory Fibroblasts	-0.00529452	0.0197044	0.0249989	0.324753
ZNF329	Inflammatory Fibroblasts	-0.00529896	0.189655	0.194954	0.324762
MEX3B	Inflammatory Fibroblasts	-0.00529954	0.178571	0.183871	0.324764
ZNF782	Inflammatory Fibroblasts	-0.00530021	0.197044	0.202345	0.324765
FZD9	Inflammatory Fibroblasts	-0.00530542	0.00369458	0.009	0.324776
ZNF177	Inflammatory Fibroblasts	-0.00532155	0.0726601	0.0779817	0.32481
PXDNL	Inflammatory Fibroblasts	-0.00534245	0.00492611	0.0102686	0.324854
NBPF19	Inflammatory Fibroblasts	-0.00534364	0.0135468	0.0188904	0.324857
OR2T34	Inflammatory Fibroblasts	-0.00534678	0	0.00534678	0.324863
GPR182	Inflammatory Fibroblasts	-0.00535168	0	0.00535168	0.324874
SERPINC1	Inflammatory Fibroblasts	-0.00535316	0.00615764	0.0115108	0.324877
ANKRD61	Inflammatory Fibroblasts	-0.00535316	0.00615764	0.0115108	0.324877
UBQLNL	Inflammatory Fibroblasts	-0.00535545	0.0221675	0.0275229	0.324882
SNRPC	Inflammatory Fibroblasts	-0.00535759	0.60468	0.610037	0.324886
TMEM151B	Inflammatory Fibroblasts	-0.00536556	0.0147783	0.0201439	0.324903
CUX2	Inflammatory Fibroblasts	-0.00536886	0	0.00536886	0.32491
WNT16	Inflammatory Fibroblasts	-0.00542316	0	0.00542316	0.325025
C4orf36	Inflammatory Fibroblasts	-0.00542848	0.020936	0.0263644	0.325036
KHDC1	Inflammatory Fibroblasts	-0.00542954	0.0172414	0.0226709	0.325038
CLCN6	Inflammatory Fibroblasts	-0.00543112	0.203202	0.208633	0.325042
REELD1	Inflammatory Fibroblasts	-0.0054431	0.00738916	0.0128323	0.325067
CYP27B1	Inflammatory Fibroblasts	-0.00545237	0.00369458	0.00914695	0.325087
PCBP1	Inflammatory Fibroblasts	-0.00545564	0.633005	0.638461	0.325093
PCDHGC5	Inflammatory Fibroblasts	-0.00545845	0.0332512	0.0387097	0.325099
AHI1	Inflammatory Fibroblasts	-0.00546302	0.511084	0.516547	0.325109
SPIN4	Inflammatory Fibroblasts	-0.00546833	0.229064	0.234532	0.32512
MOGAT1	Inflammatory Fibroblasts	-0.00548296	0	0.00548296	0.325151
WDR48	Inflammatory Fibroblasts	-0.00549605	0.349754	0.35525	0.325179
CYP3A7	Inflammatory Fibroblasts	-0.0055	0	0.0055	0.325187
PPM1G	Inflammatory Fibroblasts	-0.00550035	0.551724	0.557224	0.325188
CALML6	Inflammatory Fibroblasts	-0.00551406	0.00738916	0.0129032	0.325217
SLC25A18	Inflammatory Fibroblasts	-0.00551406	0.00738916	0.0129032	0.325217
CYP26B1	Inflammatory Fibroblasts	-0.00552201	0.0751232	0.0806452	0.325234
ASAH2	Inflammatory Fibroblasts	-0.00552498	0	0.00552498	0.32524
ACADL	Inflammatory Fibroblasts	-0.00552923	0	0.00552923	0.325249
MUC7	Inflammatory Fibroblasts	-0.00552923	0	0.00552923	0.325249
TEX15	Inflammatory Fibroblasts	-0.00552923	0	0.00552923	0.325249
CIDEA	Inflammatory Fibroblasts	-0.00552923	0	0.00552923	0.325249
GAA	Inflammatory Fibroblasts	-0.0055344	0.561576	0.567111	0.32526
SOX15	Inflammatory Fibroblasts	-0.00554081	0.00246305	0.00800387	0.325273
SPRY2	Inflammatory Fibroblasts	-0.00555593	0.522167	0.527723	0.325305
C8orf89	Inflammatory Fibroblasts	-0.00555711	0.00246305	0.00802016	0.325308
TRIM50	Inflammatory Fibroblasts	-0.00556771	0	0.00556771	0.32533
TF	Inflammatory Fibroblasts	-0.00557288	0.0160099	0.0215827	0.325341
TMCO6	Inflammatory Fibroblasts	-0.00558393	0.116995	0.122579	0.325365
RNASE10	Inflammatory Fibroblasts	-0.00560652	0	0.00560652	0.325412
JPH3	Inflammatory Fibroblasts	-0.00560652	0	0.00560652	0.325412
SMC1B	Inflammatory Fibroblasts	-0.00560652	0	0.00560652	0.325412
EFHB	Inflammatory Fibroblasts	-0.00561029	0.0135468	0.0191571	0.32542
DHRSX	Inflammatory Fibroblasts	-0.00561718	0.332512	0.338129	0.325435
TUBB8	Inflammatory Fibroblasts	-0.00563349	0.00246305	0.00809655	0.325469
DUSP14	Inflammatory Fibroblasts	-0.00566323	0.248768	0.254432	0.325532
MUC16	Inflammatory Fibroblasts	-0.00566773	0	0.00566773	0.325542
DNAJB14	Inflammatory Fibroblasts	-0.0056718	0.384236	0.389908	0.32555
ZNF598	Inflammatory Fibroblasts	-0.00568869	0.362069	0.367758	0.325586
ANAPC2	Inflammatory Fibroblasts	-0.0056916	0.384236	0.389928	0.325592
ENSG00000243135	Inflammatory Fibroblasts	-0.00569304	0	0.00569304	0.325595
FMO1	Inflammatory Fibroblasts	-0.00569628	0.0184729	0.0241692	0.325602
ZNF45	Inflammatory Fibroblasts	-0.00570695	0.091133	0.09684	0.325625
TFAP4	Inflammatory Fibroblasts	-0.00572173	0.119458	0.12518	0.325656
SERINC4	Inflammatory Fibroblasts	-0.00572196	0.00123153	0.00695349	0.325657
RPAP3	Inflammatory Fibroblasts	-0.00572527	0.264778	0.270504	0.325664
GCM1	Inflammatory Fibroblasts	-0.00572869	0	0.00572869	0.325671
HEMGN	Inflammatory Fibroblasts	-0.00572869	0	0.00572869	0.325671
ZSWIM1	Inflammatory Fibroblasts	-0.00575378	0.261084	0.266838	0.325724
SLC2A7	Inflammatory Fibroblasts	-0.0057554	0	0.0057554	0.325727
OR2AJ1	Inflammatory Fibroblasts	-0.0057554	0	0.0057554	0.325727
SIX3	Inflammatory Fibroblasts	-0.0057554	0	0.0057554	0.325727
G6PC2	Inflammatory Fibroblasts	-0.0057554	0	0.0057554	0.325727
CFAP99	Inflammatory Fibroblasts	-0.0057554	0	0.0057554	0.325727
TMPRSS11E	Inflammatory Fibroblasts	-0.0057554	0	0.0057554	0.325727
FGB	Inflammatory Fibroblasts	-0.0057554	0	0.0057554	0.325727
SPATA4	Inflammatory Fibroblasts	-0.0057554	0	0.0057554	0.325727
GMCL2	Inflammatory Fibroblasts	-0.0057554	0	0.0057554	0.325727
H2BC1	Inflammatory Fibroblasts	-0.0057554	0	0.0057554	0.325727
SIM1	Inflammatory Fibroblasts	-0.0057554	0	0.0057554	0.325727
ENSG00000226690	Inflammatory Fibroblasts	-0.0057554	0	0.0057554	0.325727
CALHM3	Inflammatory Fibroblasts	-0.0057554	0	0.0057554	0.325727
HABP2	Inflammatory Fibroblasts	-0.0057554	0	0.0057554	0.325727
DRD4	Inflammatory Fibroblasts	-0.0057554	0	0.0057554	0.325727
PAH	Inflammatory Fibroblasts	-0.0057554	0	0.0057554	0.325727
KLHL1	Inflammatory Fibroblasts	-0.0057554	0	0.0057554	0.325727
CPNE6	Inflammatory Fibroblasts	-0.0057554	0	0.0057554	0.325727
CCDC196	Inflammatory Fibroblasts	-0.0057554	0	0.0057554	0.325727
PRR35	Inflammatory Fibroblasts	-0.0057554	0	0.0057554	0.325727
PRSS41	Inflammatory Fibroblasts	-0.0057554	0	0.0057554	0.325727
KRTAP16-1	Inflammatory Fibroblasts	-0.0057554	0	0.0057554	0.325727
ODAD1	Inflammatory Fibroblasts	-0.0057554	0	0.0057554	0.325727
HRH3	Inflammatory Fibroblasts	-0.0057554	0	0.0057554	0.325727
TEX33	Inflammatory Fibroblasts	-0.0057554	0	0.0057554	0.325727
GALR3	Inflammatory Fibroblasts	-0.0057554	0	0.0057554	0.325727
TCP11X1	Inflammatory Fibroblasts	-0.0057554	0	0.0057554	0.325727
CARF	Inflammatory Fibroblasts	-0.00575894	0.14532	0.151079	0.325735
FOXRED2	Inflammatory Fibroblasts	-0.00576068	0.216749	0.222509	0.325738
LRRD1	Inflammatory Fibroblasts	-0.0057678	0.00862069	0.0143885	0.325754
CFAP46	Inflammatory Fibroblasts	-0.0057678	0.00862069	0.0143885	0.325754
MYH7B	Inflammatory Fibroblasts	-0.0057678	0.00862069	0.0143885	0.325754
OR2L13	Inflammatory Fibroblasts	-0.00576847	0.00123153	0.007	0.325755
JMY	Inflammatory Fibroblasts	-0.00577489	0.299261	0.305036	0.325769
POU4F1	Inflammatory Fibroblasts	-0.00579567	0.00123153	0.00702719	0.325812
PLA2G4E	Inflammatory Fibroblasts	-0.00579808	0	0.00579808	0.325818
GJB6	Inflammatory Fibroblasts	-0.00580054	0	0.00580054	0.325823
STAM	Inflammatory Fibroblasts	-0.0058245	0.333744	0.339568	0.325873
RBMS2	Inflammatory Fibroblasts	-0.00583375	0.337438	0.343272	0.325893
DCST1	Inflammatory Fibroblasts	-0.00584009	0	0.00584009	0.325906
NMUR2	Inflammatory Fibroblasts	-0.00586137	0	0.00586137	0.325951
GSX2	Inflammatory Fibroblasts	-0.00587084	0	0.00587084	0.325972
GABRR1	Inflammatory Fibroblasts	-0.00587084	0	0.00587084	0.325972
CCDC180	Inflammatory Fibroblasts	-0.00587141	0.0591133	0.0649847	0.325973
CFAP73	Inflammatory Fibroblasts	-0.00587205	0.00123153	0.00710357	0.325974
DNAJB13	Inflammatory Fibroblasts	-0.00587897	0.00246305	0.00834202	0.325989
ATP6V1E2	Inflammatory Fibroblasts	-0.00591491	0.020936	0.0268509	0.326065
APOBEC2	Inflammatory Fibroblasts	-0.00594395	0.00123153	0.00717547	0.326126
HOXB1	Inflammatory Fibroblasts	-0.00594673	0.00246305	0.00840979	0.326132
ASCL5	Inflammatory Fibroblasts	-0.00596272	0.00123153	0.00719424	0.326166
LEMD1	Inflammatory Fibroblasts	-0.00596272	0.00123153	0.00719424	0.326166
ABHD1	Inflammatory Fibroblasts	-0.00596272	0.00123153	0.00719424	0.326166
FSTL5	Inflammatory Fibroblasts	-0.00596272	0.00123153	0.00719424	0.326166
MEI4	Inflammatory Fibroblasts	-0.00596272	0.00123153	0.00719424	0.326166
GARIN1B	Inflammatory Fibroblasts	-0.00596272	0.00123153	0.00719424	0.326166
XKR5	Inflammatory Fibroblasts	-0.00596272	0.00123153	0.00719424	0.326166
DPYS	Inflammatory Fibroblasts	-0.00596272	0.00123153	0.00719424	0.326166
TMEM252	Inflammatory Fibroblasts	-0.00596272	0.00123153	0.00719424	0.326166
C12orf56	Inflammatory Fibroblasts	-0.00596272	0.00123153	0.00719424	0.326166
GPR179	Inflammatory Fibroblasts	-0.00596272	0.00123153	0.00719424	0.326166
TEKTIP1	Inflammatory Fibroblasts	-0.00596272	0.00123153	0.00719424	0.326166
PGA5	Inflammatory Fibroblasts	-0.0059654	0	0.0059654	0.326172
CHRNB1	Inflammatory Fibroblasts	-0.00597184	0.150246	0.156218	0.326185
BNIPL	Inflammatory Fibroblasts	-0.00597512	0.00985222	0.0158273	0.326192
CCL27	Inflammatory Fibroblasts	-0.00597512	0.00985222	0.0158273	0.326192
SLC5A2	Inflammatory Fibroblasts	-0.00597785	0.00862069	0.0145985	0.326198
IPO4	Inflammatory Fibroblasts	-0.00597867	0.155172	0.161151	0.3262
SULT2A1	Inflammatory Fibroblasts	-0.00598714	0	0.00598714	0.326218
VPS41	Inflammatory Fibroblasts	-0.00599816	0.454433	0.460432	0.326241
OR10H1	Inflammatory Fibroblasts	-0.006	0	0.006	0.326245
PTCD3	Inflammatory Fibroblasts	-0.00601233	0.0357143	0.0417266	0.326271
TPH2	Inflammatory Fibroblasts	-0.00603854	0.00246305	0.00850159	0.326326
ERBB4	Inflammatory Fibroblasts	-0.0060423	0	0.0060423	0.326334
CNTN5	Inflammatory Fibroblasts	-0.0060423	0	0.0060423	0.326334
CHRNA4	Inflammatory Fibroblasts	-0.0060423	0	0.0060423	0.326334
CEACAM20	Inflammatory Fibroblasts	-0.00605017	0	0.00605017	0.326351
MUS81	Inflammatory Fibroblasts	-0.00607904	0.416256	0.422335	0.326412
TCERG1	Inflammatory Fibroblasts	-0.00608887	0.561576	0.567665	0.326433
DAB2IP	Inflammatory Fibroblasts	-0.00609738	0.639163	0.64526	0.326451
CLVS2	Inflammatory Fibroblasts	-0.00610202	0.0197044	0.0258065	0.326461
ANKRD2	Inflammatory Fibroblasts	-0.00610202	0.0197044	0.0258065	0.326461
CAPN14	Inflammatory Fibroblasts	-0.0061106	0	0.0061106	0.326479
CRP	Inflammatory Fibroblasts	-0.00611621	0	0.00611621	0.326491
DYRK1A	Inflammatory Fibroblasts	-0.00612374	0.544335	0.550459	0.326507
USP20	Inflammatory Fibroblasts	-0.00612868	0.315271	0.3214	0.326517
PTPN11	Inflammatory Fibroblasts	-0.00613002	0.331281	0.337411	0.32652
MSS51	Inflammatory Fibroblasts	-0.00613127	0.08867	0.0948012	0.326523
FASTK	Inflammatory Fibroblasts	-0.00613239	0.525862	0.531994	0.326525
HSD3B2	Inflammatory Fibroblasts	-0.0061342	0	0.0061342	0.326529
CAMSAP1	Inflammatory Fibroblasts	-0.00613992	0.267241	0.273381	0.326541
ELP6	Inflammatory Fibroblasts	-0.00615232	0.275862	0.282014	0.326567
C2orf50	Inflammatory Fibroblasts	-0.00616326	0.00492611	0.0110894	0.32659
APH1B	Inflammatory Fibroblasts	-0.00616472	0.284483	0.290647	0.326594
PPP4R2	Inflammatory Fibroblasts	-0.00616827	0.429803	0.435971	0.326601
SH2D5	Inflammatory Fibroblasts	-0.00617004	0.00246305	0.00863309	0.326605
MSH4	Inflammatory Fibroblasts	-0.00617004	0.00246305	0.00863309	0.326605
ALB	Inflammatory Fibroblasts	-0.00617004	0.00246305	0.00863309	0.326605
ZNF875	Inflammatory Fibroblasts	-0.0061727	0.0825123	0.088685	0.32661
GUCA1B	Inflammatory Fibroblasts	-0.00619485	0.0197044	0.0258993	0.326657
CTU1	Inflammatory Fibroblasts	-0.00619485	0.0197044	0.0258993	0.326657
ART4	Inflammatory Fibroblasts	-0.00620157	0.00246305	0.00866463	0.326672
SPIN2B	Inflammatory Fibroblasts	-0.00620785	0.0394089	0.0456167	0.326685
EXOC7	Inflammatory Fibroblasts	-0.00620902	0.600985	0.607194	0.326687
CLCA2	Inflammatory Fibroblasts	-0.00621823	0	0.00621823	0.326707
PSMB10	Inflammatory Fibroblasts	-0.00622169	0.69335	0.699571	0.326714
HERC2	Inflammatory Fibroblasts	-0.00623547	0.45197	0.458206	0.326743
DKKL1	Inflammatory Fibroblasts	-0.00624426	0.00369458	0.00993884	0.326762
IL17F	Inflammatory Fibroblasts	-0.00625304	0.00123153	0.00748456	0.326781
CYP4Z1	Inflammatory Fibroblasts	-0.00625652	0	0.00625652	0.326788
MAGEA12	Inflammatory Fibroblasts	-0.00625652	0	0.00625652	0.326788
DEF8	Inflammatory Fibroblasts	-0.00625687	0.0628079	0.0690647	0.326789
KRTAP5-2	Inflammatory Fibroblasts	-0.00626024	0	0.00626024	0.326796
SCN2A	Inflammatory Fibroblasts	-0.00626847	0.00123153	0.0075	0.326813
RBM26	Inflammatory Fibroblasts	-0.00627636	0.362069	0.368345	0.32683
CCDC116	Inflammatory Fibroblasts	-0.00627682	0.00985222	0.016129	0.326831
POLE3	Inflammatory Fibroblasts	-0.00628182	0.434729	0.441011	0.326842
CHRNA6	Inflammatory Fibroblasts	-0.00629951	0	0.00629951	0.326879
OR3A2	Inflammatory Fibroblasts	-0.00629951	0	0.00629951	0.326879
ZFP1	Inflammatory Fibroblasts	-0.0063133	0.160099	0.166412	0.326908
ASB5	Inflammatory Fibroblasts	-0.00631912	0	0.00631912	0.326921
TEX26	Inflammatory Fibroblasts	-0.00632134	0.00123153	0.00755287	0.326925
UGT1A4	Inflammatory Fibroblasts	-0.00632326	0	0.00632326	0.326929
TSGA10IP	Inflammatory Fibroblasts	-0.00632465	0.00123153	0.00755617	0.326932
WDR88	Inflammatory Fibroblasts	-0.00633118	0.00123153	0.00756271	0.326946
SYNPO2L	Inflammatory Fibroblasts	-0.00636309	0	0.00636309	0.327014
HP	Inflammatory Fibroblasts	-0.00636309	0	0.00636309	0.327014
NTS	Inflammatory Fibroblasts	-0.00637105	0	0.00637105	0.327031
NANOS2	Inflammatory Fibroblasts	-0.00637105	0	0.00637105	0.327031
SLC38A4	Inflammatory Fibroblasts	-0.00637736	0.00369458	0.0100719	0.327044
RGS8	Inflammatory Fibroblasts	-0.0063857	0	0.0063857	0.327062
WDR64	Inflammatory Fibroblasts	-0.0063857	0	0.0063857	0.327062
RLBP1	Inflammatory Fibroblasts	-0.0063857	0	0.0063857	0.327062
IGFL4	Inflammatory Fibroblasts	-0.0063857	0	0.0063857	0.327062
TBX22	Inflammatory Fibroblasts	-0.0063857	0	0.0063857	0.327062
HTR6	Inflammatory Fibroblasts	-0.00638977	0.0123153	0.018705	0.32707
ZNF497	Inflammatory Fibroblasts	-0.00638977	0.0123153	0.018705	0.32707
ENSG00000239920	Inflammatory Fibroblasts	-0.00638977	0.0123153	0.018705	0.32707
KCNIP2	Inflammatory Fibroblasts	-0.00639356	0.0529557	0.0593492	0.327078
DCUN1D3	Inflammatory Fibroblasts	-0.00642166	0.320197	0.326619	0.327138
AQP7B	Inflammatory Fibroblasts	-0.00643131	0.00123153	0.00766284	0.327158
TRIM71	Inflammatory Fibroblasts	-0.00643131	0.00123153	0.00766284	0.327158
SLC6A3	Inflammatory Fibroblasts	-0.00645161	0	0.00645161	0.327201
PYDC1	Inflammatory Fibroblasts	-0.00645161	0	0.00645161	0.327201
NDUFB5	Inflammatory Fibroblasts	-0.0064713	0.614532	0.621003	0.327243
CTRL	Inflammatory Fibroblasts	-0.0064722	0.0726601	0.0791323	0.327245
ZNF541	Inflammatory Fibroblasts	-0.00647692	0.00246305	0.00893997	0.327255
UBIAD1	Inflammatory Fibroblasts	-0.00649254	0.226601	0.233094	0.327288
ACP7	Inflammatory Fibroblasts	-0.0065	0	0.0065	0.327304
MYF6	Inflammatory Fibroblasts	-0.00651789	0	0.00651789	0.327342
DLGAP2	Inflammatory Fibroblasts	-0.00652316	0	0.00652316	0.327353
CER1	Inflammatory Fibroblasts	-0.00652316	0	0.00652316	0.327353
TRPC5	Inflammatory Fibroblasts	-0.00652316	0	0.00652316	0.327353
CCDC62	Inflammatory Fibroblasts	-0.00656062	0.0110837	0.0176444	0.327432
OR4F15	Inflammatory Fibroblasts	-0.00656814	0.00492611	0.0114943	0.327448
SCAMP3	Inflammatory Fibroblasts	-0.00657317	0.439655	0.446228	0.327459
NPFFR2	Inflammatory Fibroblasts	-0.00657874	0.0837438	0.0903226	0.327471
C1orf109	Inflammatory Fibroblasts	-0.00658446	0.256158	0.262742	0.327483
MAK	Inflammatory Fibroblasts	-0.00658468	0.00492611	0.0115108	0.327483
IQCA1L	Inflammatory Fibroblasts	-0.00658468	0.00492611	0.0115108	0.327483
ZDHHC15	Inflammatory Fibroblasts	-0.00659295	0.115764	0.122356	0.327501
WDR44	Inflammatory Fibroblasts	-0.00659325	0.307882	0.314475	0.327502
SGCZ	Inflammatory Fibroblasts	-0.00659626	0.00123153	0.00782779	0.327508
ATP2B3	Inflammatory Fibroblasts	-0.00659626	0.00123153	0.00782779	0.327508
PCF11	Inflammatory Fibroblasts	-0.00659886	0.586207	0.592806	0.327513
SLC9B1	Inflammatory Fibroblasts	-0.00661376	0.00615764	0.0127714	0.327545
VPS51	Inflammatory Fibroblasts	-0.00663222	0.387931	0.394563	0.327584
MEAK7	Inflammatory Fibroblasts	-0.0066406	0.153941	0.160581	0.327602
IGF2BP1	Inflammatory Fibroblasts	-0.00664528	0	0.00664528	0.327612
S100A5	Inflammatory Fibroblasts	-0.00665937	0.00738916	0.0140485	0.327642
MOBP	Inflammatory Fibroblasts	-0.0066673	0.00123153	0.00789883	0.327659
SLC35F4	Inflammatory Fibroblasts	-0.00666737	0.00123153	0.00789889	0.327659
FADS2	Inflammatory Fibroblasts	-0.00668203	0.464286	0.470968	0.32769
GALR2	Inflammatory Fibroblasts	-0.00672234	0.00123153	0.00795387	0.327775
SNTN	Inflammatory Fibroblasts	-0.00672241	0	0.00672241	0.327775
UPF3A	Inflammatory Fibroblasts	-0.00673385	0.385468	0.392202	0.3278
CPA5	Inflammatory Fibroblasts	-0.00673611	0	0.00673611	0.327804
ZNF800	Inflammatory Fibroblasts	-0.00674341	0.5	0.506743	0.32782
STX16	Inflammatory Fibroblasts	-0.00678137	0.570197	0.576978	0.3279
CCIN	Inflammatory Fibroblasts	-0.00679621	0.0110837	0.0178799	0.327932
GABRQ	Inflammatory Fibroblasts	-0.00681557	0.00492611	0.0117417	0.327973
SYT9	Inflammatory Fibroblasts	-0.00684499	0.00123153	0.00807651	0.328035
ATF7	Inflammatory Fibroblasts	-0.00684684	0.550493	0.557339	0.328039
ZBTB26	Inflammatory Fibroblasts	-0.00686316	0.146552	0.153415	0.328074
IGSF22	Inflammatory Fibroblasts	-0.00688073	0	0.00688073	0.328111
TFPI2	Inflammatory Fibroblasts	-0.00688912	0.522167	0.529057	0.328129
PHRF1	Inflammatory Fibroblasts	-0.00689197	0.464286	0.471178	0.328135
NAALADL1	Inflammatory Fibroblasts	-0.0069071	0.155172	0.16208	0.328167
WFDC12	Inflammatory Fibroblasts	-0.00691147	0	0.00691147	0.328176
RNF133	Inflammatory Fibroblasts	-0.00692342	0.00123153	0.00815494	0.328202
UFSP2	Inflammatory Fibroblasts	-0.00693472	0.317734	0.324669	0.328226
RNASE3	Inflammatory Fibroblasts	-0.00695963	0	0.00695963	0.328279
TMEM244	Inflammatory Fibroblasts	-0.00698559	0	0.00698559	0.328334
WNT1	Inflammatory Fibroblasts	-0.00698559	0	0.00698559	0.328334
CPLX4	Inflammatory Fibroblasts	-0.0069927	0.00738916	0.0143819	0.328349
DNAH9	Inflammatory Fibroblasts	-0.00699933	0.00738916	0.0143885	0.328363
CLDN10	Inflammatory Fibroblasts	-0.007	0	0.007	0.328364
CPLX3	Inflammatory Fibroblasts	-0.007	0	0.007	0.328364
BRPF3	Inflammatory Fibroblasts	-0.007043	0.507389	0.514432	0.328456
PTCHD4	Inflammatory Fibroblasts	-0.00705147	0.00492611	0.0119776	0.328474
RCHY1	Inflammatory Fibroblasts	-0.00706815	0.305419	0.312487	0.328509
CFHR3	Inflammatory Fibroblasts	-0.00707036	0.00123153	0.00830189	0.328514
SLC10A3	Inflammatory Fibroblasts	-0.00707974	0.339901	0.346981	0.328534
KCNS1	Inflammatory Fibroblasts	-0.00710054	0	0.00710054	0.328578
ZNF189	Inflammatory Fibroblasts	-0.00710545	0.32266	0.329766	0.328588
NAP1L4	Inflammatory Fibroblasts	-0.00710877	0.511084	0.518193	0.328595
C3orf84	Inflammatory Fibroblasts	-0.00712003	0.00123153	0.00835156	0.328619
LRCH4	Inflammatory Fibroblasts	-0.007134	0.529557	0.536691	0.328649
MAGEC3	Inflammatory Fibroblasts	-0.00713558	0	0.00713558	0.328652
EMSY	Inflammatory Fibroblasts	-0.00715172	0.256158	0.263309	0.328686
BTNL2	Inflammatory Fibroblasts	-0.00715551	0	0.00715551	0.328694
C1GALT1C1L	Inflammatory Fibroblasts	-0.00717547	0	0.00717547	0.328737
SUSD5	Inflammatory Fibroblasts	-0.00717547	0	0.00717547	0.328737
ANKRD30BL	Inflammatory Fibroblasts	-0.00717996	0	0.00717996	0.328746
NPPA	Inflammatory Fibroblasts	-0.00719424	0	0.00719424	0.328777
PLPPR5	Inflammatory Fibroblasts	-0.00719424	0	0.00719424	0.328777
TSACC	Inflammatory Fibroblasts	-0.00719424	0	0.00719424	0.328777
OR14I1	Inflammatory Fibroblasts	-0.00719424	0	0.00719424	0.328777
PROKR1	Inflammatory Fibroblasts	-0.00719424	0	0.00719424	0.328777
VWA3B	Inflammatory Fibroblasts	-0.00719424	0	0.00719424	0.328777
IL36G	Inflammatory Fibroblasts	-0.00719424	0	0.00719424	0.328777
RESP18	Inflammatory Fibroblasts	-0.00719424	0	0.00719424	0.328777
ASB14	Inflammatory Fibroblasts	-0.00719424	0	0.00719424	0.328777
USP17L15	Inflammatory Fibroblasts	-0.00719424	0	0.00719424	0.328777
ANXA10	Inflammatory Fibroblasts	-0.00719424	0	0.00719424	0.328777
MARCHF11	Inflammatory Fibroblasts	-0.00719424	0	0.00719424	0.328777
CCDC192	Inflammatory Fibroblasts	-0.00719424	0	0.00719424	0.328777
MLN	Inflammatory Fibroblasts	-0.00719424	0	0.00719424	0.328777
NXPH1	Inflammatory Fibroblasts	-0.00719424	0	0.00719424	0.328777
CALN1	Inflammatory Fibroblasts	-0.00719424	0	0.00719424	0.328777
FABP12	Inflammatory Fibroblasts	-0.00719424	0	0.00719424	0.328777
QRFP	Inflammatory Fibroblasts	-0.00719424	0	0.00719424	0.328777
MALRD1	Inflammatory Fibroblasts	-0.00719424	0	0.00719424	0.328777
CPN1	Inflammatory Fibroblasts	-0.00719424	0	0.00719424	0.328777
F2	Inflammatory Fibroblasts	-0.00719424	0	0.00719424	0.328777
GPR152	Inflammatory Fibroblasts	-0.00719424	0	0.00719424	0.328777
APOC3	Inflammatory Fibroblasts	-0.00719424	0	0.00719424	0.328777
PRB3	Inflammatory Fibroblasts	-0.00719424	0	0.00719424	0.328777
SRRM4	Inflammatory Fibroblasts	-0.00719424	0	0.00719424	0.328777
SOHLH2	Inflammatory Fibroblasts	-0.00719424	0	0.00719424	0.328777
TMEM179	Inflammatory Fibroblasts	-0.00719424	0	0.00719424	0.328777
CLEC18C	Inflammatory Fibroblasts	-0.00719424	0	0.00719424	0.328777
AKAIN1	Inflammatory Fibroblasts	-0.00719424	0	0.00719424	0.328777
OTOR	Inflammatory Fibroblasts	-0.00719424	0	0.00719424	0.328777
UGT1A3	Inflammatory Fibroblasts	-0.00719424	0	0.00719424	0.328777
VHLL	Inflammatory Fibroblasts	-0.00720665	0.00862069	0.0158273	0.328803
CCDC158	Inflammatory Fibroblasts	-0.00720665	0.00862069	0.0158273	0.328803
ASB4	Inflammatory Fibroblasts	-0.00720665	0.00862069	0.0158273	0.328803
DEFA5	Inflammatory Fibroblasts	-0.00720665	0.00862069	0.0158273	0.328803
PCDHA11	Inflammatory Fibroblasts	-0.00721437	0.00246305	0.00967742	0.328819
PNCK	Inflammatory Fibroblasts	-0.00721437	0.00246305	0.00967742	0.328819
DUSP15	Inflammatory Fibroblasts	-0.00722231	0.070197	0.0774194	0.328836
HAP1	Inflammatory Fibroblasts	-0.00722736	0.0344828	0.0417101	0.328847
E2F4	Inflammatory Fibroblasts	-0.00724035	0.603448	0.610689	0.328875
FAAP24	Inflammatory Fibroblasts	-0.00724386	0.0344828	0.0417266	0.328882
TCEA2	Inflammatory Fibroblasts	-0.00727367	0.312808	0.320082	0.328945
C4orf50	Inflammatory Fibroblasts	-0.00729745	0	0.00729745	0.328996
C1orf100	Inflammatory Fibroblasts	-0.00729927	0	0.00729927	0.329
MPP4	Inflammatory Fibroblasts	-0.00729927	0	0.00729927	0.329
PPP1R10	Inflammatory Fibroblasts	-0.00730765	0.650246	0.657554	0.329018
ZFY	Inflammatory Fibroblasts	-0.00731828	0.0862069	0.0935252	0.32904
CPAMD8	Inflammatory Fibroblasts	-0.00732168	0.00246305	0.00978474	0.329047
PIWIL2	Inflammatory Fibroblasts	-0.00732219	0.0123153	0.0196375	0.329048
CCT3	Inflammatory Fibroblasts	-0.00732697	0.352217	0.359544	0.329059
C19orf81	Inflammatory Fibroblasts	-0.00734236	0.00615764	0.0135	0.329091
ZDHHC19	Inflammatory Fibroblasts	-0.00735733	0	0.00735733	0.329123
TKTL2	Inflammatory Fibroblasts	-0.00735733	0	0.00735733	0.329123
CD300LD	Inflammatory Fibroblasts	-0.00735733	0	0.00735733	0.329123
HOXB2	Inflammatory Fibroblasts	-0.00737159	0.389163	0.396534	0.329153
DNAL1	Inflammatory Fibroblasts	-0.0073741	0.153941	0.161315	0.329159
ARID2	Inflammatory Fibroblasts	-0.00738739	0.419951	0.427338	0.329187
FAM171B	Inflammatory Fibroblasts	-0.00739479	0.432266	0.439661	0.329203
CNTNAP5	Inflammatory Fibroblasts	-0.00740157	0.00123153	0.00863309	0.329217
MYL7	Inflammatory Fibroblasts	-0.00740157	0.00123153	0.00863309	0.329217
NPC1L1	Inflammatory Fibroblasts	-0.00740157	0.00123153	0.00863309	0.329217
FAM166B	Inflammatory Fibroblasts	-0.00740157	0.00123153	0.00863309	0.329217
NR5A1	Inflammatory Fibroblasts	-0.00740157	0.00123153	0.00863309	0.329217
AKR1C8	Inflammatory Fibroblasts	-0.00740157	0.00123153	0.00863309	0.329217
MRLN	Inflammatory Fibroblasts	-0.00740157	0.00123153	0.00863309	0.329217
SH2D4B	Inflammatory Fibroblasts	-0.00740157	0.00123153	0.00863309	0.329217
KRTAP5-8	Inflammatory Fibroblasts	-0.00740157	0.00123153	0.00863309	0.329217
ERAS	Inflammatory Fibroblasts	-0.00740157	0.00123153	0.00863309	0.329217
ENSG00000274897	Inflammatory Fibroblasts	-0.00740157	0.00123153	0.00863309	0.329217
ZPBP2	Inflammatory Fibroblasts	-0.0074091	0	0.0074091	0.329233
PCDHA7	Inflammatory Fibroblasts	-0.00741397	0.00985222	0.0172662	0.329243
AKAP3	Inflammatory Fibroblasts	-0.00741397	0.00985222	0.0172662	0.329243
FETUB	Inflammatory Fibroblasts	-0.00743666	0	0.00743666	0.329292
GNRH2	Inflammatory Fibroblasts	-0.00743878	0.0270936	0.0345324	0.329296
KCNH5	Inflammatory Fibroblasts	-0.00745726	0.00123153	0.00868878	0.329335
ATG12	Inflammatory Fibroblasts	-0.00745946	0.406404	0.413863	0.32934
CCDC166	Inflammatory Fibroblasts	-0.00746559	0.00123153	0.00869711	0.329353
PRICKLE3	Inflammatory Fibroblasts	-0.00746825	0.208128	0.215596	0.329359
ATP8B3	Inflammatory Fibroblasts	-0.00748332	0.046798	0.0542813	0.329391
GJA3	Inflammatory Fibroblasts	-0.00748549	0	0.00748549	0.329395
AQP2	Inflammatory Fibroblasts	-0.0075	0	0.0075	0.329426
PDCD6IP	Inflammatory Fibroblasts	-0.00750315	0.69335	0.700853	0.329433
XKR8	Inflammatory Fibroblasts	-0.00750717	0.187192	0.194699	0.329441
STARD3NL	Inflammatory Fibroblasts	-0.00750717	0.437192	0.444699	0.329441
MAP3K15	Inflammatory Fibroblasts	-0.0075076	0.00123153	0.00873913	0.329442
SYCE1L	Inflammatory Fibroblasts	-0.00750834	0.00862069	0.016129	0.329444
ISM1	Inflammatory Fibroblasts	-0.00751972	0.0110837	0.0186035	0.329468
TH	Inflammatory Fibroblasts	-0.00755287	0	0.00755287	0.329539
NXT2	Inflammatory Fibroblasts	-0.00755458	0.158867	0.166422	0.329542
CEMP1	Inflammatory Fibroblasts	-0.00756271	0	0.00756271	0.329559
DPF1	Inflammatory Fibroblasts	-0.00758693	0.00492611	0.012513	0.329611
KDM5D	Inflammatory Fibroblasts	-0.00759117	0.275862	0.283453	0.32962
RHO	Inflammatory Fibroblasts	-0.00760889	0.00246305	0.0100719	0.329658
MTUS2	Inflammatory Fibroblasts	-0.00760889	0.00246305	0.0100719	0.329658
PLPP3	Inflammatory Fibroblasts	-0.00763175	0.956897	0.964528	0.329706
KCNQ2	Inflammatory Fibroblasts	-0.00764526	0	0.00764526	0.329735
FAM110B	Inflammatory Fibroblasts	-0.00765705	0.413793	0.42145	0.32976
TRPV5	Inflammatory Fibroblasts	-0.00766284	0	0.00766284	0.329772
HPR	Inflammatory Fibroblasts	-0.00766284	0	0.00766284	0.329772
MED27	Inflammatory Fibroblasts	-0.00767091	0.0455665	0.0532374	0.329789
PLCD4	Inflammatory Fibroblasts	-0.00768794	0.00123153	0.00891947	0.329826
TMTC1	Inflammatory Fibroblasts	-0.00770301	0.589901	0.597604	0.329858
MEGF8	Inflammatory Fibroblasts	-0.00770845	0.415025	0.422733	0.329869
MGARP	Inflammatory Fibroblasts	-0.00770845	0.00123153	0.00893997	0.329869
CDH15	Inflammatory Fibroblasts	-0.00770845	0.00123153	0.00893997	0.329869
POMC	Inflammatory Fibroblasts	-0.00772319	0.00738916	0.0151123	0.329901
PCDHGA6	Inflammatory Fibroblasts	-0.00772774	0.0874384	0.0951662	0.32991
LAS1L	Inflammatory Fibroblasts	-0.00774887	0.242611	0.25036	0.329955
HSD17B3	Inflammatory Fibroblasts	-0.00775406	0.00246305	0.0102171	0.329966
ALOX12	Inflammatory Fibroblasts	-0.00775452	0.00369458	0.0114491	0.329967
DKK1	Inflammatory Fibroblasts	-0.00775492	0.0246305	0.0323855	0.329968
RHCG	Inflammatory Fibroblasts	-0.00775502	0	0.00775502	0.329968
CLDN20	Inflammatory Fibroblasts	-0.00776847	0.00123153	0.009	0.329997
TMEM167A	Inflammatory Fibroblasts	-0.00778344	0.504926	0.51271	0.330029
CCL1	Inflammatory Fibroblasts	-0.00779313	0	0.00779313	0.330049
CCDC39	Inflammatory Fibroblasts	-0.00780971	0.00246305	0.0102728	0.330085
ACER1	Inflammatory Fibroblasts	-0.00781232	0.00123153	0.00904385	0.33009
TEX43	Inflammatory Fibroblasts	-0.00781621	0.00369458	0.0115108	0.330098
ACTN3	Inflammatory Fibroblasts	-0.00781621	0.00369458	0.0115108	0.330098
GARIN5B	Inflammatory Fibroblasts	-0.00781621	0.00369458	0.0115108	0.330098
PNMA8C	Inflammatory Fibroblasts	-0.00782779	0	0.00782779	0.330123
DYNLRB2	Inflammatory Fibroblasts	-0.00782861	0.0123153	0.0201439	0.330125
EPS15L1	Inflammatory Fibroblasts	-0.00785645	0.405172	0.413029	0.330184
WWOX	Inflammatory Fibroblasts	-0.00786633	0.437192	0.445058	0.330205
SRRD	Inflammatory Fibroblasts	-0.00786872	0.315271	0.32314	0.33021
UPK1A	Inflammatory Fibroblasts	-0.00787539	0.00615764	0.014033	0.330224
GNG8	Inflammatory Fibroblasts	-0.00788357	0.023399	0.0312826	0.330242
OGA	Inflammatory Fibroblasts	-0.00789223	0.716749	0.724641	0.33026
SNX18	Inflammatory Fibroblasts	-0.00789754	0.243842	0.25174	0.330271
GSN	Inflammatory Fibroblasts	-0.00789889	0.981527	0.989426	0.330274
CDC40	Inflammatory Fibroblasts	-0.0079001	0.25	0.2579	0.330277
CCL17	Inflammatory Fibroblasts	-0.00791542	0.00123153	0.00914695	0.330309
AGER	Inflammatory Fibroblasts	-0.00792646	0.155172	0.163099	0.330333
AANAT	Inflammatory Fibroblasts	-0.00793482	0	0.00793482	0.330351
C9orf50	Inflammatory Fibroblasts	-0.00793651	0.00738916	0.0153257	0.330354
ZNF283	Inflammatory Fibroblasts	-0.00793902	0.229064	0.237003	0.33036
TRAF7	Inflammatory Fibroblasts	-0.00794571	0.487685	0.49563	0.330374
DRC3	Inflammatory Fibroblasts	-0.00794655	0.023399	0.0313456	0.330376
HEPHL1	Inflammatory Fibroblasts	-0.007974	0.00246305	0.0104371	0.330434
CLDN19	Inflammatory Fibroblasts	-0.00797712	0.00492611	0.0129032	0.330441
WNT7A	Inflammatory Fibroblasts	-0.00798353	0	0.00798353	0.330454
ANO8	Inflammatory Fibroblasts	-0.00799144	0.185961	0.193952	0.330471
HIGD1C	Inflammatory Fibroblasts	-0.00802225	0.00246305	0.0104853	0.330537
FCF1	Inflammatory Fibroblasts	-0.00802941	0.261084	0.269113	0.330552
MBD1	Inflammatory Fibroblasts	-0.00803062	0.295567	0.303597	0.330555
IRF2	Inflammatory Fibroblasts	-0.00803192	0.525862	0.533894	0.330557
ENSG00000158483	Inflammatory Fibroblasts	-0.00803594	0.0135468	0.0215827	0.330566
RPGRIP1L	Inflammatory Fibroblasts	-0.00803948	0.158867	0.166906	0.330573
FRMPD3	Inflammatory Fibroblasts	-0.00804399	0.0221675	0.0302115	0.330583
ABITRAM	Inflammatory Fibroblasts	-0.00806539	0.0357143	0.0437797	0.330629
PNPLA1	Inflammatory Fibroblasts	-0.00807582	0.00246305	0.0105389	0.330651
SP6	Inflammatory Fibroblasts	-0.0080963	0.020936	0.0290323	0.330694
TMEM221	Inflammatory Fibroblasts	-0.0080963	0.020936	0.0290323	0.330694
PALLD	Inflammatory Fibroblasts	-0.00809771	0.817734	0.825832	0.330697
H2AL3	Inflammatory Fibroblasts	-0.0081089	0	0.0081089	0.330721
FBXO36	Inflammatory Fibroblasts	-0.00811036	0.0652709	0.0733813	0.330724
MSI1	Inflammatory Fibroblasts	-0.00811036	0.0652709	0.0733813	0.330724
CHRNE	Inflammatory Fibroblasts	-0.00811427	0.00123153	0.00934579	0.330733
SENP2	Inflammatory Fibroblasts	-0.00813167	0.389163	0.397294	0.33077
GANC	Inflammatory Fibroblasts	-0.00815144	0.349754	0.357905	0.330812
MS4A5	Inflammatory Fibroblasts	-0.00815271	0	0.00815271	0.330814
PDE6H	Inflammatory Fibroblasts	-0.00815271	0	0.00815271	0.330814
P2RX3	Inflammatory Fibroblasts	-0.00815325	0.00123153	0.00938478	0.330816
TEFM	Inflammatory Fibroblasts	-0.00816352	0.245074	0.253237	0.330837
TDRP	Inflammatory Fibroblasts	-0.00818256	0.412562	0.420744	0.330878
OTOP3	Inflammatory Fibroblasts	-0.00819293	0	0.00819293	0.3309
ITGA11	Inflammatory Fibroblasts	-0.00819331	0.577586	0.58578	0.330901
STAT5B	Inflammatory Fibroblasts	-0.00820014	0.51601	0.52421	0.330915
MPP3	Inflammatory Fibroblasts	-0.00820641	0.0529557	0.0611621	0.330929
PHAX	Inflammatory Fibroblasts	-0.00821269	0.339901	0.348114	0.330942
DXO	Inflammatory Fibroblasts	-0.00822199	0.142857	0.151079	0.330962
ZNF160	Inflammatory Fibroblasts	-0.00822273	0.399015	0.407238	0.330963
GSTA4	Inflammatory Fibroblasts	-0.00822554	0.288177	0.296403	0.330969
HES7	Inflammatory Fibroblasts	-0.00823085	0.00615764	0.0143885	0.330981
HBQ1	Inflammatory Fibroblasts	-0.00823495	0	0.00823495	0.330989
GOLGA8R	Inflammatory Fibroblasts	-0.00823622	0.00369458	0.0119308	0.330992
BAG2	Inflammatory Fibroblasts	-0.00823936	0.543103	0.551343	0.330999
MSANTD1	Inflammatory Fibroblasts	-0.00824326	0.0147783	0.0230216	0.331007
MSMP	Inflammatory Fibroblasts	-0.00824931	0	0.00824931	0.33102
CABYR	Inflammatory Fibroblasts	-0.00825566	0.023399	0.0316547	0.331034
PGBD1	Inflammatory Fibroblasts	-0.00825663	0.0985222	0.106779	0.331036
DIPK1A	Inflammatory Fibroblasts	-0.00826445	0.32266	0.330925	0.331052
SLC4A3	Inflammatory Fibroblasts	-0.00826807	0.0320197	0.0402878	0.33106
NKRF	Inflammatory Fibroblasts	-0.00827161	0.17734	0.185612	0.331067
ETV3L	Inflammatory Fibroblasts	-0.00827467	0.00246305	0.0107377	0.331074
RAB5A	Inflammatory Fibroblasts	-0.00829052	0.54803	0.55632	0.331108
POLR1D	Inflammatory Fibroblasts	-0.00830263	0.647783	0.656086	0.331134
ZIM2	Inflammatory Fibroblasts	-0.00833952	0.00862069	0.0169602	0.331212
CACNA1S	Inflammatory Fibroblasts	-0.00834202	0	0.00834202	0.331217
EBF2	Inflammatory Fibroblasts	-0.00834202	0	0.00834202	0.331217
TP53TG5	Inflammatory Fibroblasts	-0.00834202	0	0.00834202	0.331217
PPEF1	Inflammatory Fibroblasts	-0.00834202	0	0.00834202	0.331217
RPEL1	Inflammatory Fibroblasts	-0.00836099	0	0.00836099	0.331258
USP31	Inflammatory Fibroblasts	-0.00836459	0.23399	0.242355	0.331265
OR2A4	Inflammatory Fibroblasts	-0.00836891	0.00123153	0.00960044	0.331275
NT5C1A	Inflammatory Fibroblasts	-0.00838089	0.00369458	0.0120755	0.3313
RAB6A	Inflammatory Fibroblasts	-0.008401	0.698276	0.706677	0.331343
TTLL11	Inflammatory Fibroblasts	-0.00840225	0.205665	0.214067	0.331346
CELA3B	Inflammatory Fibroblasts	-0.00840301	0	0.00840301	0.331347
WNT2B	Inflammatory Fibroblasts	-0.00840489	0.777094	0.785498	0.331351
RP1L1	Inflammatory Fibroblasts	-0.00840979	0	0.00840979	0.331362
ZNF469	Inflammatory Fibroblasts	-0.00841394	0.108374	0.116788	0.331371
TRMT2A	Inflammatory Fibroblasts	-0.00842046	0.280788	0.289209	0.331384
SPATA45	Inflammatory Fibroblasts	-0.00843818	0.00738916	0.0158273	0.331422
DNASE1L2	Inflammatory Fibroblasts	-0.00843818	0.00738916	0.0158273	0.331422
VWCE	Inflammatory Fibroblasts	-0.00845058	0.0160099	0.0244604	0.331449
TCP10L	Inflammatory Fibroblasts	-0.00846298	0.0246305	0.0330935	0.331475
C17orf99	Inflammatory Fibroblasts	-0.00846603	0	0.00846603	0.331482
ABCE1	Inflammatory Fibroblasts	-0.00846628	0.332512	0.340979	0.331482
NKIRAS1	Inflammatory Fibroblasts	-0.00846653	0.169951	0.178417	0.331483
ANKRD39	Inflammatory Fibroblasts	-0.00847539	0.0332512	0.0417266	0.331501
KATNAL1	Inflammatory Fibroblasts	-0.00848385	0.29803	0.306513	0.33152
DHX38	Inflammatory Fibroblasts	-0.00848511	0.44335	0.451835	0.331522
SEMG1	Inflammatory Fibroblasts	-0.00848704	0	0.00848704	0.331526
SPATA12	Inflammatory Fibroblasts	-0.0085	0	0.0085	0.331554
OR2Z1	Inflammatory Fibroblasts	-0.0085	0	0.0085	0.331554
PRSS1	Inflammatory Fibroblasts	-0.00853697	0.00123153	0.0097685	0.331633
UTF1	Inflammatory Fibroblasts	-0.00855041	0	0.00855041	0.331661
CCR3	Inflammatory Fibroblasts	-0.00857389	0.00492611	0.0135	0.331711
KDM4D	Inflammatory Fibroblasts	-0.00858052	0.00492611	0.0135066	0.331725
TAB1	Inflammatory Fibroblasts	-0.00860297	0.264778	0.273381	0.331773
VTN	Inflammatory Fibroblasts	-0.00862968	0.00492611	0.0135558	0.33183
RHCE	Inflammatory Fibroblasts	-0.00863309	0	0.00863309	0.331838
MYBPHL	Inflammatory Fibroblasts	-0.00863309	0	0.00863309	0.331838
PGLYRP3	Inflammatory Fibroblasts	-0.00863309	0	0.00863309	0.331838
CCKAR	Inflammatory Fibroblasts	-0.00863309	0	0.00863309	0.331838
SHISAL2B	Inflammatory Fibroblasts	-0.00863309	0	0.00863309	0.331838
CGA	Inflammatory Fibroblasts	-0.00863309	0	0.00863309	0.331838
CLVS1	Inflammatory Fibroblasts	-0.00863309	0	0.00863309	0.331838
FOXD4	Inflammatory Fibroblasts	-0.00863309	0	0.00863309	0.331838
MUC15	Inflammatory Fibroblasts	-0.00863309	0	0.00863309	0.331838
OOSP3	Inflammatory Fibroblasts	-0.00863309	0	0.00863309	0.331838
RNASE7	Inflammatory Fibroblasts	-0.00863309	0	0.00863309	0.331838
C1QTNF8	Inflammatory Fibroblasts	-0.00863309	0	0.00863309	0.331838
GRP	Inflammatory Fibroblasts	-0.00863309	0	0.00863309	0.331838
ELAVL3	Inflammatory Fibroblasts	-0.00863309	0	0.00863309	0.331838
GHRH	Inflammatory Fibroblasts	-0.00863309	0	0.00863309	0.331838
CFAP47	Inflammatory Fibroblasts	-0.00863309	0	0.00863309	0.331838
SRSF6	Inflammatory Fibroblasts	-0.0086579	0.0172414	0.0258993	0.33189
INPPL1	Inflammatory Fibroblasts	-0.00866421	0.455665	0.464329	0.331904
ADAM30	Inflammatory Fibroblasts	-0.00867236	0.00246305	0.0111354	0.331921
FAM151A	Inflammatory Fibroblasts	-0.00869711	0	0.00869711	0.331974
STAC2	Inflammatory Fibroblasts	-0.00871743	0.0184729	0.0271903	0.332017
ZNF556	Inflammatory Fibroblasts	-0.00875688	0.00862069	0.0173776	0.332101
ETV2	Inflammatory Fibroblasts	-0.0087577	0.00615764	0.0149153	0.332103
LETMD1	Inflammatory Fibroblasts	-0.00876422	0.376847	0.385612	0.332117
NAPSA	Inflammatory Fibroblasts	-0.00876518	0.00246305	0.0112282	0.332119
LRRC14B	Inflammatory Fibroblasts	-0.00878498	0	0.00878498	0.332161
TIGD5	Inflammatory Fibroblasts	-0.0088227	0.274631	0.283453	0.332242
ATOH7	Inflammatory Fibroblasts	-0.00884042	0.00123153	0.0100719	0.33228
TOMM20L	Inflammatory Fibroblasts	-0.00884042	0.00123153	0.0100719	0.33228
SLC12A5	Inflammatory Fibroblasts	-0.00884042	0.00123153	0.0100719	0.33228
PELI2	Inflammatory Fibroblasts	-0.00884542	0.330049	0.338895	0.33229
DENND2C	Inflammatory Fibroblasts	-0.00885871	0.0899015	0.0987602	0.332319
IQUB	Inflammatory Fibroblasts	-0.00886522	0.0184729	0.0273381	0.332332
CCDC142	Inflammatory Fibroblasts	-0.00887763	0.0270936	0.0359712	0.332359
DNAJC2	Inflammatory Fibroblasts	-0.00887878	0.348522	0.357401	0.332361
MCMBP	Inflammatory Fibroblasts	-0.00888683	0.557882	0.566769	0.332378
MORF4L2	Inflammatory Fibroblasts	-0.00890066	0.471675	0.480576	0.332408
GPR150	Inflammatory Fibroblasts	-0.00890965	0.00123153	0.0101412	0.332427
ARF5	Inflammatory Fibroblasts	-0.0089163	0.455665	0.464581	0.332441
NCR2	Inflammatory Fibroblasts	-0.0089191	0	0.0089191	0.332447
UNC45B	Inflammatory Fibroblasts	-0.00891947	0	0.00891947	0.332448
LHX4	Inflammatory Fibroblasts	-0.00892302	0.00246305	0.0113861	0.332456
OR2T8	Inflammatory Fibroblasts	-0.00893997	0	0.00893997	0.332492
MUCL3	Inflammatory Fibroblasts	-0.00893997	0	0.00893997	0.332492
OR51B5	Inflammatory Fibroblasts	-0.00893997	0	0.00893997	0.332492
FGF22	Inflammatory Fibroblasts	-0.00893997	0	0.00893997	0.332492
APLP2	Inflammatory Fibroblasts	-0.00895247	0.931034	0.939987	0.332518
FAHD2A	Inflammatory Fibroblasts	-0.00899103	0.171182	0.180173	0.332601
PANX3	Inflammatory Fibroblasts	-0.009	0	0.009	0.33262
FOXD1	Inflammatory Fibroblasts	-0.00900956	0.0123153	0.0213248	0.33264
KCNE2	Inflammatory Fibroblasts	-0.0090312	0.00246305	0.0114943	0.332686
DIS3L2	Inflammatory Fibroblasts	-0.00903356	0.421182	0.430216	0.332691
OR1L8	Inflammatory Fibroblasts	-0.00903695	0.00246305	0.0115	0.332699
PCP4L1	Inflammatory Fibroblasts	-0.00903704	0.00123153	0.0102686	0.332699
MASP2	Inflammatory Fibroblasts	-0.00904774	0.00246305	0.0115108	0.332722
BHMT	Inflammatory Fibroblasts	-0.00904774	0.00246305	0.0115108	0.332722
SEPTIN12	Inflammatory Fibroblasts	-0.00904774	0.00246305	0.0115108	0.332722
CRYGS	Inflammatory Fibroblasts	-0.0090538	0.0406404	0.0496942	0.332735
CYBC1	Inflammatory Fibroblasts	-0.00905536	0.544335	0.55339	0.332738
PCDHA9	Inflammatory Fibroblasts	-0.00907681	0.00369458	0.0127714	0.332784
PPFIBP1	Inflammatory Fibroblasts	-0.00907765	0.681034	0.690112	0.332786
TIGD1	Inflammatory Fibroblasts	-0.00908495	0.0283251	0.0374101	0.332801
METTL6	Inflammatory Fibroblasts	-0.00908849	0.173645	0.182734	0.332809
ZGPAT	Inflammatory Fibroblasts	-0.00909445	0.525862	0.534957	0.332821
ASNSD1	Inflammatory Fibroblasts	-0.00910903	0.365764	0.374873	0.332852
AMBRA1	Inflammatory Fibroblasts	-0.00912039	0.481527	0.490647	0.332877
DERPC	Inflammatory Fibroblasts	-0.00912216	0.0541872	0.0633094	0.332881
LSMEM2	Inflammatory Fibroblasts	-0.00912242	0.00492611	0.0140485	0.332881
IFT88	Inflammatory Fibroblasts	-0.00914422	0.272167	0.281312	0.332928
GTF2A1L	Inflammatory Fibroblasts	-0.00916804	0.00615764	0.0153257	0.332978
CYP26A1	Inflammatory Fibroblasts	-0.00917431	0	0.00917431	0.332992
HUS1B	Inflammatory Fibroblasts	-0.00919852	0.00738916	0.0165877	0.333043
SH3GL3	Inflammatory Fibroblasts	-0.00920864	0.00369458	0.0129032	0.333065
EZHIP	Inflammatory Fibroblasts	-0.00920864	0.00369458	0.0129032	0.333065
EXOSC2	Inflammatory Fibroblasts	-0.00921253	0.259852	0.269065	0.333073
ENSG00000285447	Inflammatory Fibroblasts	-0.00925506	0.00369458	0.0129496	0.333164
IL4	Inflammatory Fibroblasts	-0.00926847	0.00123153	0.0105	0.333193
CAPZA2	Inflammatory Fibroblasts	-0.00927498	0.504926	0.514201	0.333207
GPR156	Inflammatory Fibroblasts	-0.00927863	0.00246305	0.0117417	0.333214
TEPSIN	Inflammatory Fibroblasts	-0.00928341	0.166256	0.17554	0.333225
ITLN2	Inflammatory Fibroblasts	-0.00929324	0.00123153	0.0105248	0.333246
HSF2BP	Inflammatory Fibroblasts	-0.00929488	0.00738916	0.016684	0.333249
SPATA22	Inflammatory Fibroblasts	-0.00930487	0.00985222	0.0191571	0.33327
PDZRN4	Inflammatory Fibroblasts	-0.00930528	0.067734	0.0770393	0.333271
ZKSCAN4	Inflammatory Fibroblasts	-0.00931868	0.0997537	0.109072	0.3333
ZNF696	Inflammatory Fibroblasts	-0.00931868	0.0997537	0.109072	0.3333
DPP9	Inflammatory Fibroblasts	-0.00932248	0.512315	0.521638	0.333308
OTOF	Inflammatory Fibroblasts	-0.00932513	0.00246305	0.0117882	0.333314
XAF1	Inflammatory Fibroblasts	-0.00932872	0.658867	0.668196	0.333321
NDE1	Inflammatory Fibroblasts	-0.00934002	0.475369	0.484709	0.333346
SERP2	Inflammatory Fibroblasts	-0.00934189	0.0640394	0.0733813	0.33335
GBP6	Inflammatory Fibroblasts	-0.00934249	0.00123153	0.010574	0.333351
GPR31	Inflammatory Fibroblasts	-0.00934579	0	0.00934579	0.333358
UBQLN3	Inflammatory Fibroblasts	-0.00935048	0.0110837	0.0204342	0.333368
ERVK3-1	Inflammatory Fibroblasts	-0.00935429	0.0726601	0.0820144	0.333376
SUMO4	Inflammatory Fibroblasts	-0.00936308	0.0295567	0.0389197	0.333395
IL19	Inflammatory Fibroblasts	-0.0093721	0.00369458	0.0130667	0.333414
GABRG1	Inflammatory Fibroblasts	-0.00938478	0	0.00938478	0.333441
OBP2B	Inflammatory Fibroblasts	-0.00938478	0	0.00938478	0.333441
MTRFR	Inflammatory Fibroblasts	-0.00939505	0.243842	0.253237	0.333463
SLC38A3	Inflammatory Fibroblasts	-0.00942484	0.00492611	0.0143509	0.333527
TSR3	Inflammatory Fibroblasts	-0.00943543	0.513547	0.522982	0.333549
OR2L5	Inflammatory Fibroblasts	-0.00947143	0	0.00947143	0.333626
CTIF	Inflammatory Fibroblasts	-0.00948188	0.310345	0.319827	0.333648
QARS1	Inflammatory Fibroblasts	-0.009494	0.705665	0.715159	0.333674
TNNI1	Inflammatory Fibroblasts	-0.0095	0	0.0095	0.333687
SERPINA11	Inflammatory Fibroblasts	-0.0095	0	0.0095	0.333687
ZNF354B	Inflammatory Fibroblasts	-0.00950197	0.178571	0.188073	0.333691
TFR2	Inflammatory Fibroblasts	-0.00950262	0.00985222	0.0193548	0.333693
FBXL13	Inflammatory Fibroblasts	-0.00950262	0.00985222	0.0193548	0.333693
C11orf65	Inflammatory Fibroblasts	-0.00950262	0.00985222	0.0193548	0.333693
MAGEE2	Inflammatory Fibroblasts	-0.0095062	0.00862069	0.0181269	0.3337
CCDC127	Inflammatory Fibroblasts	-0.00950824	0.215517	0.225025	0.333705
PRKAG1	Inflammatory Fibroblasts	-0.00953524	0.431034	0.44057	0.333762
CSMD1	Inflammatory Fibroblasts	-0.00953695	0.00246305	0.012	0.333766
FOLR3	Inflammatory Fibroblasts	-0.00954464	0	0.00954464	0.333783
MLNR	Inflammatory Fibroblasts	-0.00955374	0.00369458	0.0132483	0.333802
UGT1A8	Inflammatory Fibroblasts	-0.00955842	0	0.00955842	0.333812
CTNNA1	Inflammatory Fibroblasts	-0.00956097	0.775862	0.785423	0.333817
MTPAP	Inflammatory Fibroblasts	-0.00957352	0.349754	0.359327	0.333844
ABTB1	Inflammatory Fibroblasts	-0.00958254	0.29803	0.307612	0.333863
C3orf20	Inflammatory Fibroblasts	-0.00960538	0.00246305	0.0120684	0.333912
IL7	Inflammatory Fibroblasts	-0.0096087	0.366995	0.376604	0.333919
NFIX	Inflammatory Fibroblasts	-0.00962526	0.695813	0.705438	0.333955
BTN1A1	Inflammatory Fibroblasts	-0.00963514	0	0.00963514	0.333976
EFCAB7	Inflammatory Fibroblasts	-0.00964844	0.134236	0.143885	0.334004
PRG4	Inflammatory Fibroblasts	-0.00966756	0	0.00966756	0.334045
TTC36	Inflammatory Fibroblasts	-0.0096697	0.00615764	0.0158273	0.33405
NXPH2	Inflammatory Fibroblasts	-0.00967742	0	0.00967742	0.334066
GAL3ST3	Inflammatory Fibroblasts	-0.00967742	0	0.00967742	0.334066
ZNF354C	Inflammatory Fibroblasts	-0.00968149	0.235222	0.244903	0.334075
RSPH9	Inflammatory Fibroblasts	-0.00970046	0.0566502	0.0663507	0.334115
ZNF624	Inflammatory Fibroblasts	-0.00970408	0.118227	0.127931	0.334123
ODAD4	Inflammatory Fibroblasts	-0.00970691	0.0320197	0.0417266	0.334129
NLE1	Inflammatory Fibroblasts	-0.00971046	0.17734	0.18705	0.334137
ZNF136	Inflammatory Fibroblasts	-0.00971287	0.169951	0.179664	0.334142
RAVER1	Inflammatory Fibroblasts	-0.00971525	0.560345	0.57006	0.334147
HELQ	Inflammatory Fibroblasts	-0.00972793	0.258621	0.268349	0.334174
CCNT1	Inflammatory Fibroblasts	-0.00972995	0.476601	0.486331	0.334178
TAF3	Inflammatory Fibroblasts	-0.00973044	0.023399	0.0331295	0.33418
SPATS1	Inflammatory Fibroblasts	-0.00974349	0	0.00974349	0.334207
PGR	Inflammatory Fibroblasts	-0.00975369	0.150246	0.16	0.334229
HCRTR1	Inflammatory Fibroblasts	-0.00976847	0.00123153	0.011	0.334261
CCDC28B	Inflammatory Fibroblasts	-0.00977248	0.220443	0.230216	0.334269
MFAP4	Inflammatory Fibroblasts	-0.00977321	0.986453	0.996226	0.334271
NKX6-3	Inflammatory Fibroblasts	-0.00977683	0	0.00977683	0.334279
CHST8	Inflammatory Fibroblasts	-0.0097803	0.0246305	0.0344108	0.334286
FUNDC2	Inflammatory Fibroblasts	-0.00981855	0.109606	0.119424	0.334368
KLHL31	Inflammatory Fibroblasts	-0.00982692	0.00123153	0.0110585	0.334386
PDE4D	Inflammatory Fibroblasts	-0.00984054	0.802956	0.812796	0.334415
ENSG00000290797	Inflammatory Fibroblasts	-0.00985467	0	0.00985467	0.334445
SIX2	Inflammatory Fibroblasts	-0.00986121	0.00369458	0.0135558	0.334459
MYL11	Inflammatory Fibroblasts	-0.00986544	0.00246305	0.0123285	0.334468
SGCD	Inflammatory Fibroblasts	-0.00987471	0.463054	0.472929	0.334488
CLDN34	Inflammatory Fibroblasts	-0.00987702	0.00738916	0.0172662	0.334493
DNLZ	Inflammatory Fibroblasts	-0.00988943	0.0160099	0.0258993	0.334519
DCAF4L1	Inflammatory Fibroblasts	-0.00989211	0.00615764	0.0160497	0.334525
PIGV	Inflammatory Fibroblasts	-0.00989589	0.20936	0.219255	0.334533
MCPH1	Inflammatory Fibroblasts	-0.00989652	0.30665	0.316547	0.334535
DCAF6	Inflammatory Fibroblasts	-0.00990006	0.45197	0.461871	0.334542
CS	Inflammatory Fibroblasts	-0.0099052	0.00492611	0.0148313	0.334553
SGPL1	Inflammatory Fibroblasts	-0.00992397	0.42734	0.437264	0.334593
RAD21	Inflammatory Fibroblasts	-0.00992628	0.426108	0.436035	0.334598
GRIN3B	Inflammatory Fibroblasts	-0.00994233	0	0.00994233	0.334632
TRIM13	Inflammatory Fibroblasts	-0.00995854	0.349754	0.359712	0.334667
SMPD4	Inflammatory Fibroblasts	-0.00997094	0.358374	0.368345	0.334694
LVRN	Inflammatory Fibroblasts	-0.0099714	0.00615764	0.016129	0.334695
OR52H1	Inflammatory Fibroblasts	-0.0099714	0.00615764	0.016129	0.334695
LARP7	Inflammatory Fibroblasts	-0.00997852	0.415025	0.425003	0.33471
IRX3	Inflammatory Fibroblasts	-0.00998152	0.00123153	0.011213	0.334716
TMEM79	Inflammatory Fibroblasts	-0.00999784	0.0972906	0.107288	0.334751
IQCG	Inflammatory Fibroblasts	-0.0100011	0.0935961	0.103597	0.334758
MYLK2	Inflammatory Fibroblasts	-0.0100495	0.00123153	0.011281	0.334862
BET1	Inflammatory Fibroblasts	-0.0100566	0.373153	0.383209	0.334877
CXCL14	Inflammatory Fibroblasts	-0.0100659	0.982759	0.992825	0.334897
CFAP276	Inflammatory Fibroblasts	-0.0100719	0	0.0100719	0.33491
NYAP2	Inflammatory Fibroblasts	-0.0100719	0	0.0100719	0.33491
GRIA2	Inflammatory Fibroblasts	-0.0100719	0	0.0100719	0.33491
CDH12	Inflammatory Fibroblasts	-0.0100719	0	0.0100719	0.33491
MCIDAS	Inflammatory Fibroblasts	-0.0100719	0	0.0100719	0.33491
ANKRD34B	Inflammatory Fibroblasts	-0.0100719	0	0.0100719	0.33491
TRPV6	Inflammatory Fibroblasts	-0.0100719	0	0.0100719	0.33491
OR2K2	Inflammatory Fibroblasts	-0.0100719	0	0.0100719	0.33491
C1QL3	Inflammatory Fibroblasts	-0.0100719	0	0.0100719	0.33491
MMP26	Inflammatory Fibroblasts	-0.0100719	0	0.0100719	0.33491
MS4A18	Inflammatory Fibroblasts	-0.0100719	0	0.0100719	0.33491
SLC22A11	Inflammatory Fibroblasts	-0.0100719	0	0.0100719	0.33491
LRTM2	Inflammatory Fibroblasts	-0.0100719	0	0.0100719	0.33491
KCTD19	Inflammatory Fibroblasts	-0.0100719	0	0.0100719	0.33491
HYDIN	Inflammatory Fibroblasts	-0.0100719	0	0.0100719	0.33491
TTC9B	Inflammatory Fibroblasts	-0.0100719	0	0.0100719	0.33491
CACNG6	Inflammatory Fibroblasts	-0.0100719	0	0.0100719	0.33491
TUBB1	Inflammatory Fibroblasts	-0.0100719	0	0.0100719	0.33491
MYO18B	Inflammatory Fibroblasts	-0.0100719	0	0.0100719	0.33491
SULT4A1	Inflammatory Fibroblasts	-0.0100719	0	0.0100719	0.33491
PKDREJ	Inflammatory Fibroblasts	-0.0100719	0	0.0100719	0.33491
ALAS2	Inflammatory Fibroblasts	-0.0100719	0	0.0100719	0.33491
CNPY3	Inflammatory Fibroblasts	-0.0100773	0.607143	0.61722	0.334921
SNRNP27	Inflammatory Fibroblasts	-0.010079	0.29064	0.300719	0.334925
EDIL3	Inflammatory Fibroblasts	-0.010092	0.977833	0.987925	0.334953
C19orf84	Inflammatory Fibroblasts	-0.0101027	0.00123153	0.0113343	0.334976
INSM2	Inflammatory Fibroblasts	-0.0101046	0	0.0101046	0.33498
VANGL2	Inflammatory Fibroblasts	-0.0101224	0.293103	0.303226	0.335018
ARMCX6	Inflammatory Fibroblasts	-0.0101322	0.137931	0.148063	0.335038
ZNF646	Inflammatory Fibroblasts	-0.0101372	0.167488	0.177625	0.335049
OR52K2	Inflammatory Fibroblasts	-0.0101412	0	0.0101412	0.335058
RASGRF1	Inflammatory Fibroblasts	-0.0101424	0.0381773	0.0483197	0.33506
PUM3	Inflammatory Fibroblasts	-0.0101499	0.197044	0.207194	0.335076
PF4V1	Inflammatory Fibroblasts	-0.0101588	0.0603448	0.0705036	0.335095
THPO	Inflammatory Fibroblasts	-0.0101848	0.0628079	0.0729927	0.335151
SMIM10L2A	Inflammatory Fibroblasts	-0.0101949	0.00738916	0.0175841	0.335173
TMX2	Inflammatory Fibroblasts	-0.0101954	0.631773	0.641969	0.335174
RXYLT1	Inflammatory Fibroblasts	-0.0101995	0.231527	0.241727	0.335183
OR4C6	Inflammatory Fibroblasts	-0.0102019	0	0.0102019	0.335188
ENPP6	Inflammatory Fibroblasts	-0.010229	0.16133	0.171559	0.335246
GYPE	Inflammatory Fibroblasts	-0.0102364	0.00985222	0.0200886	0.335261
ARL6IP5	Inflammatory Fibroblasts	-0.0102551	0.550493	0.560748	0.335301
SLC10A4	Inflammatory Fibroblasts	-0.0102627	0.00123153	0.0114943	0.335318
SLC5A12	Inflammatory Fibroblasts	-0.0102627	0.00123153	0.0114943	0.335318
PLA2G4D	Inflammatory Fibroblasts	-0.0102685	0.00123153	0.0115	0.33533
TTLL9	Inflammatory Fibroblasts	-0.0102697	0.00862069	0.0188904	0.335333
DCP1A	Inflammatory Fibroblasts	-0.0102775	0.428571	0.438849	0.335349
ACTA1	Inflammatory Fibroblasts	-0.0102793	0.00123153	0.0115108	0.335353
TLCD3B	Inflammatory Fibroblasts	-0.0102793	0.00123153	0.0115108	0.335353
ENSG00000189366	Inflammatory Fibroblasts	-0.0102793	0.00123153	0.0115108	0.335353
CFAP418	Inflammatory Fibroblasts	-0.0102891	0.0615764	0.0718654	0.335374
BCAP29	Inflammatory Fibroblasts	-0.0103029	0.642857	0.65316	0.335404
PALS2	Inflammatory Fibroblasts	-0.0103076	0.163793	0.174101	0.335414
C10orf67	Inflammatory Fibroblasts	-0.0103083	0.00246305	0.0127714	0.335415
DCT	Inflammatory Fibroblasts	-0.0103083	0.00246305	0.0127714	0.335415
HS6ST3	Inflammatory Fibroblasts	-0.0103083	0.00246305	0.0127714	0.335415
SULF2	Inflammatory Fibroblasts	-0.0103104	0.687192	0.697503	0.33542
METTL25B	Inflammatory Fibroblasts	-0.0103121	0.166256	0.176568	0.335423
SPACDR	Inflammatory Fibroblasts	-0.0103242	0.0184729	0.0287971	0.335449
FTSJ1	Inflammatory Fibroblasts	-0.0103507	0.311576	0.321927	0.335506
TXLNB	Inflammatory Fibroblasts	-0.0103661	0.0665025	0.0768686	0.335539
METTL21A	Inflammatory Fibroblasts	-0.0104071	0.256158	0.266565	0.335627
LYPLA2	Inflammatory Fibroblasts	-0.0104076	0.115764	0.126171	0.335628
OBP2A	Inflammatory Fibroblasts	-0.0104275	0	0.0104275	0.335671
ASB11	Inflammatory Fibroblasts	-0.0104275	0	0.0104275	0.335671
BRWD1	Inflammatory Fibroblasts	-0.0104352	0.39532	0.405755	0.335687
DIRC1	Inflammatory Fibroblasts	-0.0104402	0.00246305	0.0129032	0.335698
RPGRIP1	Inflammatory Fibroblasts	-0.0104402	0.00246305	0.0129032	0.335698
NME9	Inflammatory Fibroblasts	-0.0104866	0.00246305	0.0129496	0.335797
RSPH10B2	Inflammatory Fibroblasts	-0.0104866	0.00246305	0.0129496	0.335797
IGFBP1	Inflammatory Fibroblasts	-0.0104866	0.00246305	0.0129496	0.335797
SLC25A47	Inflammatory Fibroblasts	-0.0104866	0.00246305	0.0129496	0.335797
RGS9BP	Inflammatory Fibroblasts	-0.0104866	0.00246305	0.0129496	0.335797
PLA2G2C	Inflammatory Fibroblasts	-0.0105	0	0.0105	0.335826
DNAJB8	Inflammatory Fibroblasts	-0.0105	0	0.0105	0.335826
CALHM1	Inflammatory Fibroblasts	-0.0105	0	0.0105	0.335826
GRID2IP	Inflammatory Fibroblasts	-0.0105019	0.00246305	0.0129649	0.33583
BRWD3	Inflammatory Fibroblasts	-0.0105309	0.318966	0.329496	0.335892
MRO	Inflammatory Fibroblasts	-0.0105389	0	0.0105389	0.335909
UXT	Inflammatory Fibroblasts	-0.0105492	0.69335	0.703899	0.335931
TMSB15B	Inflammatory Fibroblasts	-0.0105507	0.107143	0.117694	0.335934
GLO1	Inflammatory Fibroblasts	-0.0105588	0.328818	0.339376	0.335952
WDR70	Inflammatory Fibroblasts	-0.0105805	0.353448	0.364029	0.335998
PCDHB15	Inflammatory Fibroblasts	-0.0105852	0.0800493	0.0906344	0.336008
ZDHHC9	Inflammatory Fibroblasts	-0.0106139	0.327586	0.3382	0.33607
GEMIN4	Inflammatory Fibroblasts	-0.010616	0.311576	0.322192	0.336074
SSNA1	Inflammatory Fibroblasts	-0.0106343	0.307882	0.318516	0.336113
ENSG00000255221	Inflammatory Fibroblasts	-0.0106349	0.00246305	0.013098	0.336115
RHEB	Inflammatory Fibroblasts	-0.0106456	0.410099	0.420744	0.336138
MYMX	Inflammatory Fibroblasts	-0.0106619	0.00615764	0.0168196	0.336173
RCVRN	Inflammatory Fibroblasts	-0.0106732	0.046798	0.0574713	0.336197
EFS	Inflammatory Fibroblasts	-0.0106732	0.529557	0.54023	0.336197
VSIG10L	Inflammatory Fibroblasts	-0.0106785	0.0344828	0.0451613	0.336208
GTF2E2	Inflammatory Fibroblasts	-0.0106803	0.435961	0.446641	0.336212
CPNE9	Inflammatory Fibroblasts	-0.0106939	0.00369458	0.0143885	0.336241
SLC22A14	Inflammatory Fibroblasts	-0.0106939	0.00369458	0.0143885	0.336241
MARF1	Inflammatory Fibroblasts	-0.0107159	0.323892	0.334608	0.336288
ATE1	Inflammatory Fibroblasts	-0.0107177	0.373153	0.38387	0.336292
SNX32	Inflammatory Fibroblasts	-0.0107187	0.020936	0.0316547	0.336294
ONECUT1	Inflammatory Fibroblasts	-0.0107188	0.0135468	0.0242656	0.336295
ITIH1	Inflammatory Fibroblasts	-0.0107377	0	0.0107377	0.336335
RNF17	Inflammatory Fibroblasts	-0.010746	0.00123153	0.0119776	0.336353
SYNDIG1L	Inflammatory Fibroblasts	-0.010746	0.00123153	0.0119776	0.336353
HFE	Inflammatory Fibroblasts	-0.010748	0.12069	0.131438	0.336357
NXT1	Inflammatory Fibroblasts	-0.0107636	0.35468	0.365443	0.33639
SOGA3	Inflammatory Fibroblasts	-0.0107843	0.20936	0.220144	0.336435
RSL24D1	Inflammatory Fibroblasts	-0.0107967	0.21798	0.228777	0.336461
ZNF529	Inflammatory Fibroblasts	-0.0108189	0.179803	0.190622	0.336509
ZNF566	Inflammatory Fibroblasts	-0.0108641	0.195813	0.206677	0.336606
SERPINB7	Inflammatory Fibroblasts	-0.0108819	0	0.0108819	0.336644
SCAMP1	Inflammatory Fibroblasts	-0.0109083	0.295567	0.306475	0.336701
DYNLT4	Inflammatory Fibroblasts	-0.0109136	0.0135468	0.0244604	0.336712
ZNF461	Inflammatory Fibroblasts	-0.0109205	0.0283251	0.0392457	0.336727
PSPN	Inflammatory Fibroblasts	-0.0109384	0.0307882	0.0417266	0.336765
UPF2	Inflammatory Fibroblasts	-0.0109394	0.389163	0.400102	0.336767
N4BP1	Inflammatory Fibroblasts	-0.0109507	0.455665	0.466616	0.336791
ALX4	Inflammatory Fibroblasts	-0.0109651	0.00246305	0.0134281	0.336822
KCTD18	Inflammatory Fibroblasts	-0.0109745	0.0960591	0.107034	0.336842
PAM	Inflammatory Fibroblasts	-0.0109758	0.881773	0.892749	0.336845
SDK2	Inflammatory Fibroblasts	-0.0109994	0.251232	0.262231	0.336896
CREG2	Inflammatory Fibroblasts	-0.011	0	0.011	0.336897
MS4A3	Inflammatory Fibroblasts	-0.011	0	0.011	0.336897
TTI2	Inflammatory Fibroblasts	-0.0110386	0.222906	0.233945	0.33698
SPACA3	Inflammatory Fibroblasts	-0.0110521	0	0.0110521	0.337009
DPY19L1	Inflammatory Fibroblasts	-0.0110679	0.353448	0.364516	0.337043
SBK3	Inflammatory Fibroblasts	-0.0110875	0.0110837	0.0221713	0.337085
TMEM187	Inflammatory Fibroblasts	-0.0111013	0.0923645	0.103466	0.337114
RGS22	Inflammatory Fibroblasts	-0.0111321	0.00246305	0.0135952	0.33718
GPR33	Inflammatory Fibroblasts	-0.0111354	0	0.0111354	0.337187
ZNF691	Inflammatory Fibroblasts	-0.011149	0.123153	0.134302	0.337217
PADI3	Inflammatory Fibroblasts	-0.0111625	0.00123153	0.012394	0.337245
BPI	Inflammatory Fibroblasts	-0.0111681	0.0123153	0.0234834	0.337258
LEF1	Inflammatory Fibroblasts	-0.0111779	0.293103	0.304281	0.337279
SPATA5L1	Inflammatory Fibroblasts	-0.0111865	0.203202	0.214388	0.337297
C10orf143	Inflammatory Fibroblasts	-0.0111954	0.0665025	0.0776978	0.337316
IMPG2	Inflammatory Fibroblasts	-0.0112029	0.00492611	0.016129	0.337332
ART5	Inflammatory Fibroblasts	-0.0112029	0.00492611	0.016129	0.337332
IZUMO1R	Inflammatory Fibroblasts	-0.0112029	0.00492611	0.016129	0.337332
C16orf86	Inflammatory Fibroblasts	-0.0112256	0.0738916	0.0851172	0.337381
RAB5B	Inflammatory Fibroblasts	-0.0112278	0.64532	0.656548	0.337386
SLC30A6	Inflammatory Fibroblasts	-0.0112361	0.237685	0.248921	0.337403
POM121C	Inflammatory Fibroblasts	-0.011245	0.100985	0.11223	0.337422
OR1B1	Inflammatory Fibroblasts	-0.0112685	0.00123153	0.0125	0.337473
EIF2S3	Inflammatory Fibroblasts	-0.0112721	0.347291	0.358563	0.337481
GABRG3	Inflammatory Fibroblasts	-0.0112815	0.00123153	0.012513	0.337501
MKX	Inflammatory Fibroblasts	-0.0112978	0.00492611	0.0162239	0.337536
EXD2	Inflammatory Fibroblasts	-0.0112982	0.280788	0.292086	0.337537
ZBTB7A	Inflammatory Fibroblasts	-0.0113117	0.805419	0.81673	0.337566
CHCHD2	Inflammatory Fibroblasts	-0.0113144	0.809113	0.820428	0.337571
HAO2	Inflammatory Fibroblasts	-0.0113221	0.020936	0.0322581	0.337588
BNC1	Inflammatory Fibroblasts	-0.0113221	0.020936	0.0322581	0.337588
LRRC39	Inflammatory Fibroblasts	-0.0113283	0.0160099	0.0273381	0.337601
LCA5L	Inflammatory Fibroblasts	-0.0113283	0.0160099	0.0273381	0.337601
SLC39A12	Inflammatory Fibroblasts	-0.0113343	0	0.0113343	0.337614
ZNF510	Inflammatory Fibroblasts	-0.0113361	0.224138	0.235474	0.337618
PRELID3A	Inflammatory Fibroblasts	-0.0113574	0.0652709	0.0766284	0.337664
DYRK3	Inflammatory Fibroblasts	-0.0113825	0.247537	0.258919	0.337718
CLDN14	Inflammatory Fibroblasts	-0.0113861	0	0.0113861	0.337725
SUGP1	Inflammatory Fibroblasts	-0.0113938	0.204433	0.215827	0.337742
NSL1	Inflammatory Fibroblasts	-0.0114026	0.365764	0.377166	0.337761
PTX4	Inflammatory Fibroblasts	-0.0114265	0.00615764	0.0175841	0.337812
THAP1	Inflammatory Fibroblasts	-0.0114265	0.256158	0.267584	0.337812
CCNL1	Inflammatory Fibroblasts	-0.0114266	0.678571	0.689998	0.337812
NR2C1	Inflammatory Fibroblasts	-0.011429	0.270936	0.282365	0.337817
LINGO2	Inflammatory Fibroblasts	-0.0114549	0.00615764	0.0176125	0.337873
CAPS2	Inflammatory Fibroblasts	-0.0114595	0.0172414	0.0287009	0.337883
C9orf64	Inflammatory Fibroblasts	-0.0114645	0.32266	0.334125	0.337894
ZNF98	Inflammatory Fibroblasts	-0.0114679	0	0.0114679	0.337901
CYP4A11	Inflammatory Fibroblasts	-0.0114703	0	0.0114703	0.337906
GABRA4	Inflammatory Fibroblasts	-0.0114703	0	0.0114703	0.337906
CLDN24	Inflammatory Fibroblasts	-0.0114703	0	0.0114703	0.337906
ABRA	Inflammatory Fibroblasts	-0.0114703	0	0.0114703	0.337906
PHOX2A	Inflammatory Fibroblasts	-0.0114703	0	0.0114703	0.337906
RD3L	Inflammatory Fibroblasts	-0.0114703	0	0.0114703	0.337906
FBN3	Inflammatory Fibroblasts	-0.0114703	0	0.0114703	0.337906
METTL14	Inflammatory Fibroblasts	-0.0114807	0.264778	0.276259	0.337928
PDCD2	Inflammatory Fibroblasts	-0.0114814	0.0246305	0.0361119	0.33793
KCNJ16	Inflammatory Fibroblasts	-0.0114911	0	0.0114911	0.337951
STEAP1B	Inflammatory Fibroblasts	-0.0114943	0	0.0114943	0.337957
GAB4	Inflammatory Fibroblasts	-0.0114943	0	0.0114943	0.337957
FPGS	Inflammatory Fibroblasts	-0.0114966	0.418719	0.430216	0.337962
LRCOL1	Inflammatory Fibroblasts	-0.0114969	0.0110837	0.0225806	0.337963
ITGBL1	Inflammatory Fibroblasts	-0.0114969	0.0110837	0.0225806	0.337963
LCA5	Inflammatory Fibroblasts	-0.0115068	0.229064	0.240571	0.337984
BRINP2	Inflammatory Fibroblasts	-0.0115108	0	0.0115108	0.337993
RPRM	Inflammatory Fibroblasts	-0.0115108	0	0.0115108	0.337993
UGT2B7	Inflammatory Fibroblasts	-0.0115108	0	0.0115108	0.337993
CALCR	Inflammatory Fibroblasts	-0.0115108	0	0.0115108	0.337993
GBX1	Inflammatory Fibroblasts	-0.0115108	0	0.0115108	0.337993
AMBP	Inflammatory Fibroblasts	-0.0115108	0	0.0115108	0.337993
OR51A7	Inflammatory Fibroblasts	-0.0115108	0	0.0115108	0.337993
LMO1	Inflammatory Fibroblasts	-0.0115108	0	0.0115108	0.337993
TMEM262	Inflammatory Fibroblasts	-0.0115108	0	0.0115108	0.337993
FUT5	Inflammatory Fibroblasts	-0.0115108	0	0.0115108	0.337993
SEC14L4	Inflammatory Fibroblasts	-0.0115108	0	0.0115108	0.337993
DLL3	Inflammatory Fibroblasts	-0.0115232	0.00862069	0.0201439	0.33802
KREMEN2	Inflammatory Fibroblasts	-0.0115338	0	0.0115338	0.338042
ZFP2	Inflammatory Fibroblasts	-0.011548	0.0258621	0.0374101	0.338073
TDRD1	Inflammatory Fibroblasts	-0.0115692	0.00615764	0.0177268	0.338118
CFAP221	Inflammatory Fibroblasts	-0.0115782	0.0197044	0.0312826	0.338137
SERTAD2	Inflammatory Fibroblasts	-0.0115809	0.415025	0.426606	0.338143
GPX7	Inflammatory Fibroblasts	-0.0115839	0.210591	0.222175	0.33815
WARS2	Inflammatory Fibroblasts	-0.0116225	0.252463	0.264086	0.338233
ALKBH1	Inflammatory Fibroblasts	-0.0116273	0.188424	0.200051	0.338243
PKHD1	Inflammatory Fibroblasts	-0.0116634	0	0.0116634	0.338321
GLB1L3	Inflammatory Fibroblasts	-0.0116634	0	0.0116634	0.338321
ZNF385B	Inflammatory Fibroblasts	-0.0116717	0.00123153	0.0129032	0.338338
CALCB	Inflammatory Fibroblasts	-0.0116717	0.00123153	0.0129032	0.338338
DNAI7	Inflammatory Fibroblasts	-0.0116717	0.00123153	0.0129032	0.338338
FADS6	Inflammatory Fibroblasts	-0.0117012	0	0.0117012	0.338402
CPNE8	Inflammatory Fibroblasts	-0.0117127	0.440887	0.452599	0.338426
TMEM269	Inflammatory Fibroblasts	-0.0117181	0.00123153	0.0129496	0.338438
FNDC7	Inflammatory Fibroblasts	-0.0117181	0.00123153	0.0129496	0.338438
CAMKV	Inflammatory Fibroblasts	-0.0117181	0.00123153	0.0129496	0.338438
DDX25	Inflammatory Fibroblasts	-0.0117181	0.00123153	0.0129496	0.338438
OR2C1	Inflammatory Fibroblasts	-0.0117181	0.00123153	0.0129496	0.338438
KLHL35	Inflammatory Fibroblasts	-0.0117305	0.00985222	0.0215827	0.338465
GALNTL6	Inflammatory Fibroblasts	-0.0117417	0	0.0117417	0.338489
ZNF490	Inflammatory Fibroblasts	-0.0117491	0.155172	0.166922	0.338505
GTF2B	Inflammatory Fibroblasts	-0.011764	0.400246	0.41201	0.338537
CACNA1F	Inflammatory Fibroblasts	-0.0117685	0.00123153	0.013	0.338546
NTAQ1	Inflammatory Fibroblasts	-0.0117961	0.198276	0.210072	0.338606
CFH	Inflammatory Fibroblasts	-0.0118241	0.965517	0.977341	0.338666
PRIMPOL	Inflammatory Fibroblasts	-0.0118282	0.12069	0.132518	0.338674
GLMN	Inflammatory Fibroblasts	-0.0118333	0.224138	0.235971	0.338685
IGFBP4	Inflammatory Fibroblasts	-0.0118407	0.944581	0.956422	0.338701
CDHR4	Inflammatory Fibroblasts	-0.0118424	0.00615764	0.018	0.338705
SMARCB1	Inflammatory Fibroblasts	-0.0118498	0.549261	0.561111	0.338721
GHR	Inflammatory Fibroblasts	-0.0118515	0.213054	0.224906	0.338725
TMEM52B	Inflammatory Fibroblasts	-0.0118539	0.00246305	0.014317	0.33873
MDGA2	Inflammatory Fibroblasts	-0.0118879	0.00246305	0.0143509	0.338803
TSPAN3	Inflammatory Fibroblasts	-0.0118971	0.801724	0.813621	0.338823
SORCS2	Inflammatory Fibroblasts	-0.0118991	0.310345	0.322244	0.338827
SLFN11	Inflammatory Fibroblasts	-0.011901	0.549261	0.561162	0.338831
CFAP300	Inflammatory Fibroblasts	-0.0119018	0.0788177	0.0907195	0.338833
CDKL3	Inflammatory Fibroblasts	-0.0119023	0.0566502	0.0685525	0.338834
IL17D	Inflammatory Fibroblasts	-0.0119048	0.0110837	0.0229885	0.338839
TBC1D19	Inflammatory Fibroblasts	-0.0119077	0.275862	0.28777	0.338845
NDUFV3	Inflammatory Fibroblasts	-0.0119183	0.55665	0.568569	0.338868
RBMXL2	Inflammatory Fibroblasts	-0.0119188	0.00246305	0.0143819	0.338869
LRRIQ4	Inflammatory Fibroblasts	-0.0119254	0.00246305	0.0143885	0.338883
AXDND1	Inflammatory Fibroblasts	-0.0119378	0.0110837	0.0230216	0.33891
ABCC2	Inflammatory Fibroblasts	-0.0119378	0.0110837	0.0230216	0.33891
BGLAP	Inflammatory Fibroblasts	-0.0119414	0.156404	0.168345	0.338918
TUB	Inflammatory Fibroblasts	-0.0119432	0.152709	0.164653	0.338922
TRIM21	Inflammatory Fibroblasts	-0.0119574	0.29803	0.309987	0.338952
SLC16A1	Inflammatory Fibroblasts	-0.011961	0.432266	0.444227	0.33896
GLYATL2	Inflammatory Fibroblasts	-0.011961	0.00369458	0.0156556	0.33896
PCDHA13	Inflammatory Fibroblasts	-0.0119657	0.00738916	0.0193548	0.33897
IRX5	Inflammatory Fibroblasts	-0.0120111	0.00246305	0.0144742	0.339068
ZCRB1	Inflammatory Fibroblasts	-0.0120454	0.399015	0.41106	0.339141
GRID1	Inflammatory Fibroblasts	-0.0120622	0.0603448	0.072407	0.339177
PDCD6	Inflammatory Fibroblasts	-0.0120706	0.639163	0.651233	0.339195
GCFC2	Inflammatory Fibroblasts	-0.0120778	0.251232	0.263309	0.339211
ZNF569	Inflammatory Fibroblasts	-0.012083	0.12069	0.132773	0.339222
SGCG	Inflammatory Fibroblasts	-0.0120846	0	0.0120846	0.339225
ZNF430	Inflammatory Fibroblasts	-0.0121182	0.0775862	0.0897044	0.339298
P3R3URF	Inflammatory Fibroblasts	-0.0121328	0.00369458	0.0158273	0.339329
ESYT3	Inflammatory Fibroblasts	-0.0121328	0.00369458	0.0158273	0.339329
CYSRT1	Inflammatory Fibroblasts	-0.0121328	0.00369458	0.0158273	0.339329
NANOGP8	Inflammatory Fibroblasts	-0.0121328	0.00369458	0.0158273	0.339329
VPS28	Inflammatory Fibroblasts	-0.0121549	0.649015	0.66117	0.339377
THG1L	Inflammatory Fibroblasts	-0.0121812	0.316502	0.328684	0.339433
ILF2	Inflammatory Fibroblasts	-0.0121913	0.471675	0.483866	0.339455
URB2	Inflammatory Fibroblasts	-0.0121983	0.192118	0.204317	0.33947
KMT2C	Inflammatory Fibroblasts	-0.0122021	0.646552	0.658754	0.339478
SLC25A41	Inflammatory Fibroblasts	-0.0122081	0.00369458	0.0159027	0.339491
KANSL1L	Inflammatory Fibroblasts	-0.0122143	0.346059	0.358273	0.339504
OR2T2	Inflammatory Fibroblasts	-0.0122212	0	0.0122212	0.339519
CBS	Inflammatory Fibroblasts	-0.012224	0.0197044	0.0319285	0.339525
ZNF80	Inflammatory Fibroblasts	-0.0122248	0	0.0122248	0.339527
DHX33	Inflammatory Fibroblasts	-0.0122324	0.25	0.262232	0.339543
DIP2A	Inflammatory Fibroblasts	-0.0122638	0.434729	0.446993	0.339611
CFAP97D1	Inflammatory Fibroblasts	-0.0122648	0.0147783	0.0270431	0.339613
KLK3	Inflammatory Fibroblasts	-0.0122684	0	0.0122684	0.339621
CUL7	Inflammatory Fibroblasts	-0.0122851	0.252463	0.264748	0.339657
DRP2	Inflammatory Fibroblasts	-0.0123401	0.00492611	0.0172662	0.339775
TGFBR2	Inflammatory Fibroblasts	-0.0123504	0.944581	0.956932	0.339797
ALDH3B2	Inflammatory Fibroblasts	-0.0123524	0	0.0123524	0.339801
RBM34	Inflammatory Fibroblasts	-0.0123525	0.0135468	0.0258993	0.339802
STT3B	Inflammatory Fibroblasts	-0.0123654	0.705665	0.71803	0.339829
RARG	Inflammatory Fibroblasts	-0.0123743	0.334975	0.34735	0.339848
GLIPR1L2	Inflammatory Fibroblasts	-0.0123788	0.0295567	0.0419355	0.339858
COMMD6	Inflammatory Fibroblasts	-0.0123788	0.529557	0.541935	0.339858
RBM22	Inflammatory Fibroblasts	-0.0124019	0.497537	0.509939	0.339908
NRG4	Inflammatory Fibroblasts	-0.0124051	0.00492611	0.0173312	0.339915
OR56B1	Inflammatory Fibroblasts	-0.0124127	0.00492611	0.0173388	0.339931
MSX2	Inflammatory Fibroblasts	-0.0124163	0.0110837	0.0235	0.339939
NDUFAF1	Inflammatory Fibroblasts	-0.0124358	0.197044	0.20948	0.339981
TENT5A	Inflammatory Fibroblasts	-0.0124375	0.501232	0.513669	0.339985
CLLU1-AS1	Inflammatory Fibroblasts	-0.0124504	0	0.0124504	0.340012
TYW3	Inflammatory Fibroblasts	-0.0124534	0.300493	0.312946	0.340019
TAS1R1	Inflammatory Fibroblasts	-0.0125	0	0.0125	0.340119
PRSS57	Inflammatory Fibroblasts	-0.0125	0	0.0125	0.340119
ADAMTS16	Inflammatory Fibroblasts	-0.012513	0	0.012513	0.340147
PPBP	Inflammatory Fibroblasts	-0.0125299	0.00123153	0.0137615	0.340183
TRDMT1	Inflammatory Fibroblasts	-0.0125385	0.142857	0.155396	0.340202
GIN1	Inflammatory Fibroblasts	-0.0125437	0.0825123	0.0950561	0.340213
UBE2L5	Inflammatory Fibroblasts	-0.0125474	0.00615764	0.018705	0.340221
EFCAB8	Inflammatory Fibroblasts	-0.0125474	0.00615764	0.018705	0.340221
CSNK1G1	Inflammatory Fibroblasts	-0.0125545	0.296798	0.309353	0.340236
ZFP36L2	Inflammatory Fibroblasts	-0.0125579	0.95197	0.964528	0.340243
LMAN1L	Inflammatory Fibroblasts	-0.0125739	0.00492611	0.0175	0.340278
ENSG00000205212	Inflammatory Fibroblasts	-0.012597	0.0406404	0.0532374	0.340328
OR52B2	Inflammatory Fibroblasts	-0.0126073	0.00369458	0.0163018	0.34035
TMEM215	Inflammatory Fibroblasts	-0.0126864	0.00492611	0.0176125	0.34052
SETD1A	Inflammatory Fibroblasts	-0.0126994	0.248768	0.261468	0.340548
MYO9A	Inflammatory Fibroblasts	-0.0127233	0.389163	0.401886	0.340599
YIPF2	Inflammatory Fibroblasts	-0.0127244	0.387931	0.400655	0.340602
OLIG1	Inflammatory Fibroblasts	-0.0127262	0	0.0127262	0.340606
ZNF654	Inflammatory Fibroblasts	-0.0127434	0.257389	0.270133	0.340643
ENSG00000196381	Inflammatory Fibroblasts	-0.0127471	0.0295567	0.0423038	0.340651
ENSG00000108448	Inflammatory Fibroblasts	-0.0127547	0.00738916	0.0201439	0.340667
RRP1	Inflammatory Fibroblasts	-0.0127618	0.29803	0.310791	0.340682
SBNO1	Inflammatory Fibroblasts	-0.0127649	0.33867	0.351435	0.340689
DCDC2B	Inflammatory Fibroblasts	-0.0127671	0.0160099	0.028777	0.340694
KCNA10	Inflammatory Fibroblasts	-0.0127714	0	0.0127714	0.340703
PTPRQ	Inflammatory Fibroblasts	-0.0127714	0	0.0127714	0.340703
GNMT	Inflammatory Fibroblasts	-0.0127795	0.0246305	0.0374101	0.340721
ZNF878	Inflammatory Fibroblasts	-0.0127795	0.0246305	0.0374101	0.340721
FAM50B	Inflammatory Fibroblasts	-0.0128074	0.134236	0.147044	0.340781
P4HA3	Inflammatory Fibroblasts	-0.012835	0.046798	0.059633	0.34084
RSBN1	Inflammatory Fibroblasts	-0.0128362	0.349754	0.36259	0.340843
CEP95	Inflammatory Fibroblasts	-0.0128362	0.349754	0.36259	0.340843
NAA38	Inflammatory Fibroblasts	-0.0128734	0.53202	0.544893	0.340923
ZC4H2	Inflammatory Fibroblasts	-0.0128788	0.0935961	0.106475	0.340934
CACTIN	Inflammatory Fibroblasts	-0.0128789	0.305419	0.318298	0.340935
NDST3	Inflammatory Fibroblasts	-0.0129032	0	0.0129032	0.340987
SLCO1A2	Inflammatory Fibroblasts	-0.0129032	0	0.0129032	0.340987
DBT	Inflammatory Fibroblasts	-0.0129071	0.256158	0.269065	0.340995
RFC2	Inflammatory Fibroblasts	-0.0129336	0.267241	0.280175	0.341052
GMPR2	Inflammatory Fibroblasts	-0.0129392	0.410099	0.423038	0.341064
TRIM54	Inflammatory Fibroblasts	-0.0129496	0	0.0129496	0.341087
SLC6A18	Inflammatory Fibroblasts	-0.0129496	0	0.0129496	0.341087
CALB1	Inflammatory Fibroblasts	-0.0129496	0	0.0129496	0.341087
GRIN1	Inflammatory Fibroblasts	-0.0129496	0	0.0129496	0.341087
ADGRA1	Inflammatory Fibroblasts	-0.0129496	0	0.0129496	0.341087
C11orf16	Inflammatory Fibroblasts	-0.0129496	0	0.0129496	0.341087
LRRC9	Inflammatory Fibroblasts	-0.0129496	0	0.0129496	0.341087
KRTAP4-1	Inflammatory Fibroblasts	-0.0129496	0	0.0129496	0.341087
NLRP11	Inflammatory Fibroblasts	-0.0129496	0	0.0129496	0.341087
FAM83C	Inflammatory Fibroblasts	-0.0129496	0	0.0129496	0.341087
TSPEAR	Inflammatory Fibroblasts	-0.0129496	0	0.0129496	0.341087
AMZ1	Inflammatory Fibroblasts	-0.0129662	0.00246305	0.0154293	0.341123
FSCN3	Inflammatory Fibroblasts	-0.0129744	0.0172414	0.0302158	0.34114
SFTA2	Inflammatory Fibroblasts	-0.0129969	0	0.0129969	0.341189
RASL10B	Inflammatory Fibroblasts	-0.0130164	0.044335	0.0573514	0.341231
HPCAL4	Inflammatory Fibroblasts	-0.0130356	0	0.0130356	0.341272
VBP1	Inflammatory Fibroblasts	-0.0130395	0.387931	0.400971	0.341281
LAMB4	Inflammatory Fibroblasts	-0.0130396	0.00123153	0.0142712	0.341281
PARP10	Inflammatory Fibroblasts	-0.0130448	0.333744	0.346789	0.341292
SLCO1B3	Inflammatory Fibroblasts	-0.0130457	0	0.0130457	0.341294
SHOX2	Inflammatory Fibroblasts	-0.0130463	0	0.0130463	0.341295
ADHFE1	Inflammatory Fibroblasts	-0.0130613	0.0775862	0.0906475	0.341328
SOD2	Inflammatory Fibroblasts	-0.013078	0.490148	0.503226	0.341364
LRRC27	Inflammatory Fibroblasts	-0.0130861	0.0948276	0.107914	0.341381
ITGA5	Inflammatory Fibroblasts	-0.0130898	0.796798	0.809888	0.341389
MAGOHB	Inflammatory Fibroblasts	-0.0130929	0.0825123	0.0956052	0.341396
NRTN	Inflammatory Fibroblasts	-0.0131108	0.00738916	0.0205	0.341434
NANOS3	Inflammatory Fibroblasts	-0.0131108	0.00738916	0.0205	0.341434
SRPK2	Inflammatory Fibroblasts	-0.0131162	0.45197	0.465087	0.341446
SHOC1	Inflammatory Fibroblasts	-0.0131194	0.00123153	0.0143509	0.341453
RBMX2	Inflammatory Fibroblasts	-0.0131233	0.12069	0.133813	0.341461
MED13L	Inflammatory Fibroblasts	-0.0131262	0.511084	0.52421	0.341468
NUDT5	Inflammatory Fibroblasts	-0.0131291	0.480296	0.493425	0.341474
OPRD1	Inflammatory Fibroblasts	-0.013157	0.00123153	0.0143885	0.341534
FOXE3	Inflammatory Fibroblasts	-0.013157	0.00123153	0.0143885	0.341534
RAD9B	Inflammatory Fibroblasts	-0.013157	0.00123153	0.0143885	0.341534
CCDC200	Inflammatory Fibroblasts	-0.013157	0.00123153	0.0143885	0.341534
ZCCHC12	Inflammatory Fibroblasts	-0.013157	0.00123153	0.0143885	0.341534
RBM4B	Inflammatory Fibroblasts	-0.0131605	0.146552	0.159712	0.341541
TGDS	Inflammatory Fibroblasts	-0.0131853	0.163793	0.176978	0.341595
STX8	Inflammatory Fibroblasts	-0.0132013	0.317734	0.330935	0.341629
DND1	Inflammatory Fibroblasts	-0.0132066	0.0357143	0.0489209	0.341641
FAM209B	Inflammatory Fibroblasts	-0.0132074	0.00369458	0.016902	0.341642
IPP	Inflammatory Fibroblasts	-0.0132101	0.181034	0.194245	0.341648
CSF2	Inflammatory Fibroblasts	-0.0132411	0.0110837	0.0243248	0.341715
STAB2	Inflammatory Fibroblasts	-0.0132518	0	0.0132518	0.341738
LMLN	Inflammatory Fibroblasts	-0.0132562	0.070197	0.0834532	0.341748
TRIM6	Inflammatory Fibroblasts	-0.0132608	0.0480296	0.0612903	0.341757
TBC1D25	Inflammatory Fibroblasts	-0.013281	0.0874384	0.100719	0.341801
PDZD7	Inflammatory Fibroblasts	-0.0132843	0.00123153	0.0145158	0.341808
ZNF407	Inflammatory Fibroblasts	-0.0132881	0.378079	0.391367	0.341816
YWHAB	Inflammatory Fibroblasts	-0.0132882	0.464286	0.477574	0.341817
SLC4A11	Inflammatory Fibroblasts	-0.0132909	0.00738916	0.0206801	0.341822
ROCK1	Inflammatory Fibroblasts	-0.0133045	0.560345	0.573649	0.341852
TREML1	Inflammatory Fibroblasts	-0.0133227	0	0.0133227	0.341891
SPTBN1	Inflammatory Fibroblasts	-0.0133522	0.841133	0.854485	0.341955
HEATR4	Inflammatory Fibroblasts	-0.0133643	0.00246305	0.0158273	0.341981
PPP1R11	Inflammatory Fibroblasts	-0.0133724	0.534483	0.547855	0.341998
ABCG4	Inflammatory Fibroblasts	-0.013376	0.0147783	0.0281543	0.342006
RRH	Inflammatory Fibroblasts	-0.0133767	0.0110837	0.0244604	0.342007
CIC	Inflammatory Fibroblasts	-0.0134037	0.644089	0.657492	0.342066
TAF9B	Inflammatory Fibroblasts	-0.0134112	0.188424	0.201835	0.342082
C4orf47	Inflammatory Fibroblasts	-0.0134139	0.0369458	0.0503597	0.342088
CNTNAP3	Inflammatory Fibroblasts	-0.0134281	0	0.0134281	0.342118
PEX3	Inflammatory Fibroblasts	-0.0134564	0.204433	0.21789	0.342179
GORAB	Inflammatory Fibroblasts	-0.0134589	0.198276	0.211735	0.342185
A2M	Inflammatory Fibroblasts	-0.0134678	0.982759	0.996226	0.342204
CHMP1B	Inflammatory Fibroblasts	-0.0134901	0.66133	0.67482	0.342252
TDRD15	Inflammatory Fibroblasts	-0.0135	0	0.0135	0.342273
VRTN	Inflammatory Fibroblasts	-0.0135	0	0.0135	0.342273
FAM187B	Inflammatory Fibroblasts	-0.0135066	0	0.0135066	0.342288
PCDHGA1	Inflammatory Fibroblasts	-0.0135211	0.00369458	0.0172157	0.342319
STK25	Inflammatory Fibroblasts	-0.0135217	0.58867	0.602192	0.34232
PALB2	Inflammatory Fibroblasts	-0.0135255	0.114532	0.128058	0.342328
ENSG00000093134	Inflammatory Fibroblasts	-0.0135348	0.0123153	0.0258501	0.342348
FZD8	Inflammatory Fibroblasts	-0.0135356	0.25	0.263536	0.34235
CPA4	Inflammatory Fibroblasts	-0.0135558	0	0.0135558	0.342394
ENSG00000100068	Inflammatory Fibroblasts	-0.0135716	0.00369458	0.0172662	0.342428
SARNP	Inflammatory Fibroblasts	-0.0135747	0.288177	0.301752	0.342434
MTERF1	Inflammatory Fibroblasts	-0.0135751	0.149015	0.16259	0.342435
MYLK4	Inflammatory Fibroblasts	-0.013584	0.0123153	0.0258993	0.342455
RAPH1	Inflammatory Fibroblasts	-0.0135845	0.458128	0.471713	0.342456
H4C5	Inflammatory Fibroblasts	-0.0135867	0.00246305	0.0160497	0.34246
GTSF1L	Inflammatory Fibroblasts	-0.0135961	0	0.0135961	0.342481
TTC23L	Inflammatory Fibroblasts	-0.0136088	0.0295567	0.0431655	0.342508
ZNF8	Inflammatory Fibroblasts	-0.0136248	0.183498	0.197122	0.342542
SLC9A6	Inflammatory Fibroblasts	-0.0136347	0.253695	0.267329	0.342564
ZNF114	Inflammatory Fibroblasts	-0.0136359	0.0110837	0.0247197	0.342567
MEIKIN	Inflammatory Fibroblasts	-0.0136435	0.00246305	0.0161066	0.342583
ZNF891	Inflammatory Fibroblasts	-0.013656	0.12931	0.142966	0.34261
NTN3	Inflammatory Fibroblasts	-0.013666	0.00246305	0.016129	0.342631
EXO5	Inflammatory Fibroblasts	-0.0136962	0.115764	0.12946	0.342697
LGSN	Inflammatory Fibroblasts	-0.0137179	0	0.0137179	0.342743
EEF1AKMT1	Inflammatory Fibroblasts	-0.0137389	0.116995	0.130734	0.342789
RFT1	Inflammatory Fibroblasts	-0.0137488	0.269704	0.283453	0.34281
SLURP2	Inflammatory Fibroblasts	-0.0137764	0.00123153	0.0150079	0.34287
CCER2	Inflammatory Fibroblasts	-0.0137789	0.00492611	0.018705	0.342875
ZBTB8A	Inflammatory Fibroblasts	-0.0137891	0.162562	0.176351	0.342897
CBLIF	Inflammatory Fibroblasts	-0.0138099	0.00123153	0.0150414	0.342942
ENO4	Inflammatory Fibroblasts	-0.0138434	0.00492611	0.0187696	0.343014
SLC1A2	Inflammatory Fibroblasts	-0.0138434	0.00492611	0.0187696	0.343014
ZNF750	Inflammatory Fibroblasts	-0.0138468	0.00246305	0.0163099	0.343022
NOA1	Inflammatory Fibroblasts	-0.0138655	0.349754	0.363619	0.343062
SCART1	Inflammatory Fibroblasts	-0.0138658	0.0652709	0.0791367	0.343063
TMEM210	Inflammatory Fibroblasts	-0.0138808	0.00246305	0.0163439	0.343095
SLC8A2	Inflammatory Fibroblasts	-0.0138808	0.00123153	0.0151123	0.343095
ZNF335	Inflammatory Fibroblasts	-0.0138817	0.219212	0.233094	0.343097
PCDHB5	Inflammatory Fibroblasts	-0.013897	0.0480296	0.0619266	0.34313
SEC61A2	Inflammatory Fibroblasts	-0.013903	0.091133	0.105036	0.343143
PHLDA3	Inflammatory Fibroblasts	-0.0139117	0.479064	0.492976	0.343162
PCDHA12	Inflammatory Fibroblasts	-0.01396	0.00862069	0.0225806	0.343266
PSMA8	Inflammatory Fibroblasts	-0.013978	0	0.013978	0.343305
ACTR5	Inflammatory Fibroblasts	-0.0140022	0.160099	0.174101	0.343357
MTCP1	Inflammatory Fibroblasts	-0.0140111	0.023399	0.0374101	0.343376
HS3ST6	Inflammatory Fibroblasts	-0.0140199	0.00123153	0.0152515	0.343396
ZNF311	Inflammatory Fibroblasts	-0.0140235	0.0320197	0.0460432	0.343403
ING1	Inflammatory Fibroblasts	-0.014027	0.17734	0.191367	0.343411
TPTE2	Inflammatory Fibroblasts	-0.0140276	0	0.0140276	0.343412
TSPO2	Inflammatory Fibroblasts	-0.014033	0	0.014033	0.343424
RHAG	Inflammatory Fibroblasts	-0.0140485	0	0.0140485	0.343457
DLX6	Inflammatory Fibroblasts	-0.0140485	0	0.0140485	0.343457
TECTB	Inflammatory Fibroblasts	-0.0140485	0	0.0140485	0.343457
KRTDAP	Inflammatory Fibroblasts	-0.0140698	0.0172414	0.0313112	0.343503
MOXD1	Inflammatory Fibroblasts	-0.0140791	0.524631	0.53871	0.343523
PWP1	Inflammatory Fibroblasts	-0.0140866	0.413793	0.42788	0.34354
NKAIN4	Inflammatory Fibroblasts	-0.0140941	0.00123153	0.0153257	0.343556
RNF227	Inflammatory Fibroblasts	-0.0140979	0.0837438	0.0978417	0.343564
PSMB7	Inflammatory Fibroblasts	-0.0141262	0.246305	0.260432	0.343625
C1orf94	Inflammatory Fibroblasts	-0.0141398	0.00246305	0.0166028	0.343654
PGLYRP4	Inflammatory Fibroblasts	-0.0141591	0	0.0141591	0.343696
PCDHB11	Inflammatory Fibroblasts	-0.0141822	0.0960591	0.110241	0.343746
ZNF385C	Inflammatory Fibroblasts	-0.0141854	0.00369458	0.0178799	0.343753
ZNF230	Inflammatory Fibroblasts	-0.0141933	0.0418719	0.0560652	0.34377
NEB	Inflammatory Fibroblasts	-0.0141936	0.00738916	0.0215827	0.343771
CEND1	Inflammatory Fibroblasts	-0.0141936	0.00738916	0.0215827	0.343771
TAS2R9	Inflammatory Fibroblasts	-0.0141936	0.00738916	0.0215827	0.343771
DAND5	Inflammatory Fibroblasts	-0.0141936	0.00738916	0.0215827	0.343771
MIEF1	Inflammatory Fibroblasts	-0.0141945	0.208128	0.222323	0.343773
CCDC78	Inflammatory Fibroblasts	-0.014206	0.0160099	0.0302158	0.343797
NUDCD2	Inflammatory Fibroblasts	-0.0142096	0.387931	0.402141	0.343805
TBL1Y	Inflammatory Fibroblasts	-0.014221	0.00246305	0.016684	0.34383
TCP1	Inflammatory Fibroblasts	-0.0142266	0.477833	0.492059	0.343842
CUZD1	Inflammatory Fibroblasts	-0.014231	0.0135468	0.0277778	0.343851
ARMC12	Inflammatory Fibroblasts	-0.0142539	0.0147783	0.0290323	0.343901
DNAAF8	Inflammatory Fibroblasts	-0.0142617	0.00615764	0.0204193	0.343918
CEP44	Inflammatory Fibroblasts	-0.0142715	0.204433	0.218705	0.343939
PHOSPHO1	Inflammatory Fibroblasts	-0.0142785	0.00123153	0.01551	0.343954
ABCB9	Inflammatory Fibroblasts	-0.0143175	0.0566502	0.0709677	0.344038
XPNPEP1	Inflammatory Fibroblasts	-0.0143192	0.498768	0.513088	0.344042
TIGD6	Inflammatory Fibroblasts	-0.0143214	0.0455665	0.0598879	0.344047
PAPOLB	Inflammatory Fibroblasts	-0.0143222	0.00738916	0.0217114	0.344049
C9orf153	Inflammatory Fibroblasts	-0.0143222	0.00738916	0.0217114	0.344049
TMPRSS5	Inflammatory Fibroblasts	-0.0143222	0.00738916	0.0217114	0.344049
NGDN	Inflammatory Fibroblasts	-0.0143264	0.325123	0.33945	0.344058
TRIM66	Inflammatory Fibroblasts	-0.01433	0.102217	0.116547	0.344065
DLEU7	Inflammatory Fibroblasts	-0.0143509	0	0.0143509	0.344111
IL17C	Inflammatory Fibroblasts	-0.0143561	0.00123153	0.0155876	0.344122
ZNF236	Inflammatory Fibroblasts	-0.0143584	0.264778	0.279137	0.344127
SLC22A1	Inflammatory Fibroblasts	-0.0143686	0.0110837	0.0254524	0.344149
RAET1L	Inflammatory Fibroblasts	-0.0143885	0	0.0143885	0.344192
MUC6	Inflammatory Fibroblasts	-0.0143885	0	0.0143885	0.344192
OR51T1	Inflammatory Fibroblasts	-0.0143885	0	0.0143885	0.344192
CALCA	Inflammatory Fibroblasts	-0.0143885	0	0.0143885	0.344192
KRTAP5-10	Inflammatory Fibroblasts	-0.0143885	0	0.0143885	0.344192
SMIM35	Inflammatory Fibroblasts	-0.0143885	0	0.0143885	0.344192
CTXN2	Inflammatory Fibroblasts	-0.0143885	0	0.0143885	0.344192
GLTPD2	Inflammatory Fibroblasts	-0.0143885	0	0.0143885	0.344192
GAS2L2	Inflammatory Fibroblasts	-0.0143885	0	0.0143885	0.344192
ANKRD30B	Inflammatory Fibroblasts	-0.0143885	0	0.0143885	0.344192
CKM	Inflammatory Fibroblasts	-0.0143885	0	0.0143885	0.344192
PAK5	Inflammatory Fibroblasts	-0.0143885	0	0.0143885	0.344192
ADGRG4	Inflammatory Fibroblasts	-0.0143885	0	0.0143885	0.344192
PNLDC1	Inflammatory Fibroblasts	-0.0144009	0.00862069	0.0230216	0.344219
MYOZ1	Inflammatory Fibroblasts	-0.0144098	0.00123153	0.0156413	0.344238
HERC1	Inflammatory Fibroblasts	-0.0144118	0.327586	0.341998	0.344242
GDF9	Inflammatory Fibroblasts	-0.0144133	0.0172414	0.0316547	0.344245
CHRFAM7A	Inflammatory Fibroblasts	-0.0144287	0.00492611	0.0193548	0.344279
PIGH	Inflammatory Fibroblasts	-0.0144318	0.195813	0.210245	0.344286
TMEM130	Inflammatory Fibroblasts	-0.0144323	0.00369458	0.0181269	0.344287
IGHE	Inflammatory Fibroblasts	-0.0144363	0	0.0144363	0.344295
ZNF578	Inflammatory Fibroblasts	-0.0144431	0.0123153	0.0267584	0.34431
ZFYVE21	Inflammatory Fibroblasts	-0.0144494	0.549261	0.56371	0.344324
ZNF682	Inflammatory Fibroblasts	-0.0145249	0.0948276	0.109353	0.344487
TBX1	Inflammatory Fibroblasts	-0.014526	0	0.014526	0.344489
TGFBR3L	Inflammatory Fibroblasts	-0.0145296	0.00615764	0.0206872	0.344497
IRGM	Inflammatory Fibroblasts	-0.0145369	0.00246305	0.017	0.344513
SPAG8	Inflammatory Fibroblasts	-0.0145479	0.020936	0.0354839	0.344536
NSFL1C	Inflammatory Fibroblasts	-0.0145576	0.480296	0.494853	0.344557
CARD14	Inflammatory Fibroblasts	-0.0145739	0.00492611	0.0195	0.344593
PLA2G1B	Inflammatory Fibroblasts	-0.0145958	0.00123153	0.0158273	0.34464
TBP	Inflammatory Fibroblasts	-0.0145964	0.211823	0.226419	0.344641
NPY5R	Inflammatory Fibroblasts	-0.0145985	0	0.0145985	0.344646
WDR5B	Inflammatory Fibroblasts	-0.0145994	0.146552	0.161151	0.344648
SLC6A16	Inflammatory Fibroblasts	-0.0146041	0.0480296	0.0626337	0.344658
ZNF233	Inflammatory Fibroblasts	-0.0146114	0.00246305	0.0170744	0.344674
LARP1	Inflammatory Fibroblasts	-0.0146276	0.45197	0.466598	0.344709
PIH1D2	Inflammatory Fibroblasts	-0.014633	0.0270936	0.0417266	0.344721
PSMD7	Inflammatory Fibroblasts	-0.0146584	0.512315	0.526974	0.344775
ZNF547	Inflammatory Fibroblasts	-0.0147055	0.0566502	0.0713558	0.344877
ILDR2	Inflammatory Fibroblasts	-0.0147196	0	0.0147196	0.344908
TIMM10B	Inflammatory Fibroblasts	-0.0147517	0.39532	0.410072	0.344977
MED23	Inflammatory Fibroblasts	-0.0147582	0.366995	0.381753	0.344991
RBM48	Inflammatory Fibroblasts	-0.0147607	0.131773	0.146534	0.344997
PTH2R	Inflammatory Fibroblasts	-0.0147685	0.00123153	0.016	0.345014
HBA2	Inflammatory Fibroblasts	-0.0147789	0.00492611	0.0197051	0.345036
C1orf141	Inflammatory Fibroblasts	-0.0148031	0.00246305	0.0172662	0.345089
VWC2L	Inflammatory Fibroblasts	-0.0148031	0.00246305	0.0172662	0.345089
RSPH6A	Inflammatory Fibroblasts	-0.0148031	0.00246305	0.0172662	0.345089
WDR72	Inflammatory Fibroblasts	-0.0148103	0	0.0148103	0.345104
ZC3H12B	Inflammatory Fibroblasts	-0.0148121	0.0517241	0.0665362	0.345108
UQCRHL	Inflammatory Fibroblasts	-0.0148155	0.0110837	0.0258993	0.345115
PUS3	Inflammatory Fibroblasts	-0.0148223	0.243842	0.258665	0.34513
PPP1R3G	Inflammatory Fibroblasts	-0.0148419	0.0270936	0.0419355	0.345172
GPC5	Inflammatory Fibroblasts	-0.0148682	0.00246305	0.0173312	0.345229
STK40	Inflammatory Fibroblasts	-0.0148773	0.543103	0.557981	0.345249
KTN1	Inflammatory Fibroblasts	-0.0148901	0.642857	0.657747	0.345277
TBX6	Inflammatory Fibroblasts	-0.0149139	0.0332512	0.0481651	0.345328
NASP	Inflammatory Fibroblasts	-0.0149382	0.0591133	0.0740515	0.345381
FBXO39	Inflammatory Fibroblasts	-0.0149553	0.0270936	0.0420489	0.345418
CXCL11	Inflammatory Fibroblasts	-0.0149611	0.0431034	0.0580645	0.34543
MANBA	Inflammatory Fibroblasts	-0.014984	0.399015	0.413999	0.34548
ZNF648	Inflammatory Fibroblasts	-0.015	0	0.015	0.345515
LRRN4	Inflammatory Fibroblasts	-0.015	0	0.015	0.345515
ERCC6	Inflammatory Fibroblasts	-0.0150051	0.285714	0.300719	0.345526
MYRFL	Inflammatory Fibroblasts	-0.0150079	0	0.0150079	0.345532
ADH4	Inflammatory Fibroblasts	-0.0150105	0.00369458	0.018705	0.345537
TAS2R8	Inflammatory Fibroblasts	-0.0150105	0.00369458	0.018705	0.345537
TSSK6	Inflammatory Fibroblasts	-0.0150229	0.0123153	0.0273381	0.345564
CKAP5	Inflammatory Fibroblasts	-0.0150249	0.392857	0.407882	0.345568
MIS12	Inflammatory Fibroblasts	-0.0150538	0.252463	0.267517	0.345631
ZNF16	Inflammatory Fibroblasts	-0.0150545	0.110837	0.125892	0.345633
SBF1	Inflammatory Fibroblasts	-0.0150958	0.309113	0.324209	0.345722
UBOX5	Inflammatory Fibroblasts	-0.0151192	0.21798	0.233099	0.345773
LRIG2	Inflammatory Fibroblasts	-0.0151219	0.30665	0.321772	0.345779
ACKR4	Inflammatory Fibroblasts	-0.0151333	0.00123153	0.0163649	0.345803
ZAR1L	Inflammatory Fibroblasts	-0.015134	0.00123153	0.0163656	0.345805
DIP2C	Inflammatory Fibroblasts	-0.0151432	0.44335	0.458493	0.345825
LMAN2	Inflammatory Fibroblasts	-0.0151508	0.887931	0.903082	0.345841
HDAC3	Inflammatory Fibroblasts	-0.0151612	0.302956	0.318117	0.345864
BRF1	Inflammatory Fibroblasts	-0.0151664	0.397783	0.41295	0.345875
CCDC160	Inflammatory Fibroblasts	-0.0151915	0.00738916	0.0225806	0.345929
ZNF14	Inflammatory Fibroblasts	-0.0151926	0.173645	0.188838	0.345932
MAU2	Inflammatory Fibroblasts	-0.0152213	0.150246	0.165468	0.345994
DFFB	Inflammatory Fibroblasts	-0.0152337	0.158867	0.174101	0.346021
PLA2G15	Inflammatory Fibroblasts	-0.0152416	0.231527	0.246769	0.346038
SKA2	Inflammatory Fibroblasts	-0.0152448	0.0381773	0.0534221	0.346045
ELOVL2	Inflammatory Fibroblasts	-0.015255	0.0492611	0.0645161	0.346067
FAM163B	Inflammatory Fibroblasts	-0.0152637	0.00246305	0.0177268	0.346086
IL2	Inflammatory Fibroblasts	-0.0152969	0.00123153	0.0165284	0.346157
ATP13A1	Inflammatory Fibroblasts	-0.0152976	0.472906	0.488204	0.346159
ZNF667	Inflammatory Fibroblasts	-0.0153043	0.0812808	0.0965851	0.346174
PON1	Inflammatory Fibroblasts	-0.0153054	0.00369458	0.019	0.346176
LRRC52	Inflammatory Fibroblasts	-0.0153257	0	0.0153257	0.34622
FABP7	Inflammatory Fibroblasts	-0.0153257	0	0.0153257	0.34622
CAVIN4	Inflammatory Fibroblasts	-0.0153257	0.0344828	0.0498084	0.34622
GFAP	Inflammatory Fibroblasts	-0.0153257	0	0.0153257	0.34622
CYTH3	Inflammatory Fibroblasts	-0.0153294	0.5	0.515329	0.346228
TIGD2	Inflammatory Fibroblasts	-0.0153666	0.108374	0.123741	0.346309
LRRTM3	Inflammatory Fibroblasts	-0.0153688	0.00615764	0.0215264	0.346313
RNF182	Inflammatory Fibroblasts	-0.0153713	0.00123153	0.0166028	0.346319
WDR20	Inflammatory Fibroblasts	-0.0153723	0.417488	0.43286	0.346321
UNK	Inflammatory Fibroblasts	-0.0153737	0.399015	0.414388	0.346324
TENM2	Inflammatory Fibroblasts	-0.0153759	0.00246305	0.0178389	0.346329
TTLL13	Inflammatory Fibroblasts	-0.0154013	0.00369458	0.0190958	0.346384
IGFL2	Inflammatory Fibroblasts	-0.0154064	0.00123153	0.016638	0.346395
CLEC2B	Inflammatory Fibroblasts	-0.0154169	0.626847	0.642264	0.346417
ZSCAN30	Inflammatory Fibroblasts	-0.0154198	0.288177	0.303597	0.346424
PPP1R32	Inflammatory Fibroblasts	-0.0154248	0.0406404	0.0560652	0.346435
WBP2NL	Inflammatory Fibroblasts	-0.0154251	0.00615764	0.0215827	0.346435
EXOC3	Inflammatory Fibroblasts	-0.0154281	0.605911	0.621339	0.346442
HEATR5A	Inflammatory Fibroblasts	-0.0154336	0.1133	0.128734	0.346454
TFAP2E	Inflammatory Fibroblasts	-0.0154375	0.0147783	0.0302158	0.346462
PHTF2	Inflammatory Fibroblasts	-0.0154404	0.326355	0.341795	0.346468
KTI12	Inflammatory Fibroblasts	-0.015441	0.160099	0.17554	0.34647
LYPLA1	Inflammatory Fibroblasts	-0.01545	0.0504926	0.0659426	0.346489
MRGBP	Inflammatory Fibroblasts	-0.0154651	0.278325	0.29379	0.346522
TTC16	Inflammatory Fibroblasts	-0.0154681	0	0.0154681	0.346528
ZNF674	Inflammatory Fibroblasts	-0.0154713	0.0640394	0.0795107	0.346535
TIMMDC1	Inflammatory Fibroblasts	-0.0154788	0.608374	0.623853	0.346552
GAL3ST4	Inflammatory Fibroblasts	-0.0154943	0.133005	0.148499	0.346585
ZNF676	Inflammatory Fibroblasts	-0.0155052	0.0135468	0.029052	0.346609
TRMT1L	Inflammatory Fibroblasts	-0.0155115	0.300493	0.316004	0.346622
FAM104A	Inflammatory Fibroblasts	-0.0155367	0.0837438	0.0992806	0.346677
FAM43B	Inflammatory Fibroblasts	-0.0155485	0.00862069	0.0241692	0.346703
DUSP1	Inflammatory Fibroblasts	-0.0155514	0.890394	0.905946	0.346709
ENSG00000277203	Inflammatory Fibroblasts	-0.0155815	0.0295567	0.0451382	0.346774
SPATA20	Inflammatory Fibroblasts	-0.0155964	0.530788	0.546385	0.346807
ZNF473	Inflammatory Fibroblasts	-0.0156106	0.134236	0.149847	0.346837
COL26A1	Inflammatory Fibroblasts	-0.0156413	0	0.0156413	0.346904
SCP2	Inflammatory Fibroblasts	-0.0156569	0.78202	0.797677	0.346938
CACNA2D3	Inflammatory Fibroblasts	-0.0156603	0.00369458	0.0193548	0.346945
NRM	Inflammatory Fibroblasts	-0.0156621	0.187192	0.202854	0.346949
ADGRL3	Inflammatory Fibroblasts	-0.0157006	0.802956	0.818656	0.347032
SFR1	Inflammatory Fibroblasts	-0.0157236	0.0492611	0.0649847	0.347082
SMARCD2	Inflammatory Fibroblasts	-0.0157273	0.518473	0.5342	0.34709
KCTD8	Inflammatory Fibroblasts	-0.0157287	0.00123153	0.0169602	0.347093
CPS1	Inflammatory Fibroblasts	-0.0157402	0.00615764	0.0218978	0.347118
CRELD1	Inflammatory Fibroblasts	-0.0157814	0.389163	0.404944	0.347208
SLC6A2	Inflammatory Fibroblasts	-0.0158002	0	0.0158002	0.347248
COPS3	Inflammatory Fibroblasts	-0.0158008	0.410099	0.425899	0.34725
CWF19L2	Inflammatory Fibroblasts	-0.0158203	0.368227	0.384047	0.347292
CHD5	Inflammatory Fibroblasts	-0.0158273	0	0.0158273	0.347307
MYOCOS	Inflammatory Fibroblasts	-0.0158273	0	0.0158273	0.347307
CFAP95	Inflammatory Fibroblasts	-0.0158273	0	0.0158273	0.347307
OR51F2	Inflammatory Fibroblasts	-0.0158273	0	0.0158273	0.347307
KRTAP5-7	Inflammatory Fibroblasts	-0.0158273	0	0.0158273	0.347307
DRC7	Inflammatory Fibroblasts	-0.0158273	0	0.0158273	0.347307
CA10	Inflammatory Fibroblasts	-0.0158273	0	0.0158273	0.347307
SLC32A1	Inflammatory Fibroblasts	-0.0158273	0	0.0158273	0.347307
ENSG00000283597	Inflammatory Fibroblasts	-0.0158273	0	0.0158273	0.347307
ZNF257	Inflammatory Fibroblasts	-0.0158397	0.00862069	0.0244604	0.347334
CELF1	Inflammatory Fibroblasts	-0.0158501	0.580049	0.595899	0.347357
LRRC28	Inflammatory Fibroblasts	-0.0158755	0.19335	0.209225	0.347412
PACSIN1	Inflammatory Fibroblasts	-0.0158876	0	0.0158876	0.347438
PALM2AKAP2	Inflammatory Fibroblasts	-0.0159019	0.848522	0.864424	0.347469
ASB7	Inflammatory Fibroblasts	-0.0159443	0.320197	0.336141	0.347561
IGLON5	Inflammatory Fibroblasts	-0.0159528	0.00492611	0.0208789	0.347579
PHF24	Inflammatory Fibroblasts	-0.0159542	0.00985222	0.0258065	0.347582
CFAP58	Inflammatory Fibroblasts	-0.0159542	0.00985222	0.0258065	0.347582
CATSPERZ	Inflammatory Fibroblasts	-0.0159542	0.00985222	0.0258065	0.347582
USP37	Inflammatory Fibroblasts	-0.0159673	0.240148	0.256115	0.347611
ANAPC4	Inflammatory Fibroblasts	-0.01599	0.353448	0.369438	0.34766
GNAT3	Inflammatory Fibroblasts	-0.016	0	0.016	0.347682
GATA4	Inflammatory Fibroblasts	-0.016	0	0.016	0.347682
OR8A1	Inflammatory Fibroblasts	-0.016	0	0.016	0.347682
WDR25	Inflammatory Fibroblasts	-0.0160003	0.263547	0.279547	0.347682
GGPS1	Inflammatory Fibroblasts	-0.0160174	0.278325	0.294343	0.347719
FOXJ3	Inflammatory Fibroblasts	-0.0160205	0.419951	0.435971	0.347726
SMARCE1	Inflammatory Fibroblasts	-0.0160212	0.550493	0.566514	0.347728
INSRR	Inflammatory Fibroblasts	-0.0160347	0.00123153	0.0172662	0.347757
HGFAC	Inflammatory Fibroblasts	-0.0160347	0.00123153	0.0172662	0.347757
ATF7IP	Inflammatory Fibroblasts	-0.0160392	0.490148	0.506187	0.347767
POU5F1B	Inflammatory Fibroblasts	-0.016055	0	0.016055	0.347801
SHPRH	Inflammatory Fibroblasts	-0.0160666	0.309113	0.32518	0.347826
SNAPC3	Inflammatory Fibroblasts	-0.0160768	0.442118	0.458195	0.347848
CEP290	Inflammatory Fibroblasts	-0.0160839	0.169951	0.186035	0.347864
CYP2E1	Inflammatory Fibroblasts	-0.0160881	0.0640394	0.0801275	0.347873
ANKFN1	Inflammatory Fibroblasts	-0.016127	0.00123153	0.0173585	0.347957
MIOX	Inflammatory Fibroblasts	-0.016129	0	0.016129	0.347962
HESX1	Inflammatory Fibroblasts	-0.0161417	0.00985222	0.0259939	0.347989
MPPE1	Inflammatory Fibroblasts	-0.0161459	0.384236	0.400382	0.347998
KCNS3	Inflammatory Fibroblasts	-0.0161717	0.37069	0.386861	0.348054
GORASP1	Inflammatory Fibroblasts	-0.0161873	0.449507	0.465695	0.348088
NR1D2	Inflammatory Fibroblasts	-0.0161881	0.533251	0.549439	0.34809
FBXO43	Inflammatory Fibroblasts	-0.0161931	0	0.0161931	0.348101
MPDZ	Inflammatory Fibroblasts	-0.0162044	0.37931	0.395515	0.348125
CA9	Inflammatory Fibroblasts	-0.0162047	0.00123153	0.0174362	0.348126
RAE1	Inflammatory Fibroblasts	-0.0162229	0.327586	0.343809	0.348165
MAN1A1	Inflammatory Fibroblasts	-0.0162333	0.748768	0.765002	0.348188
SHMT2	Inflammatory Fibroblasts	-0.0162385	0.275862	0.292101	0.348199
SLC6A4	Inflammatory Fibroblasts	-0.016242	0.00246305	0.018705	0.348207
CELF5	Inflammatory Fibroblasts	-0.016242	0.00246305	0.018705	0.348207
HSD17B1	Inflammatory Fibroblasts	-0.0162544	0.0110837	0.0273381	0.348234
TMCO2	Inflammatory Fibroblasts	-0.0162668	0.0197044	0.0359712	0.348261
ZNF396	Inflammatory Fibroblasts	-0.0162792	0.0283251	0.0446043	0.348288
ARMC5	Inflammatory Fibroblasts	-0.016281	0.0800493	0.0963303	0.348292
IFRD2	Inflammatory Fibroblasts	-0.0162899	0.455665	0.471955	0.348311
C18orf21	Inflammatory Fibroblasts	-0.0163075	0.190887	0.207194	0.348349
NKX3-2	Inflammatory Fibroblasts	-0.0163118	0.0578818	0.0741935	0.348358
DEDD	Inflammatory Fibroblasts	-0.0163174	0.544335	0.560652	0.348371
E2F6	Inflammatory Fibroblasts	-0.0163488	0.229064	0.245413	0.348439
KLF17	Inflammatory Fibroblasts	-0.0164009	0.00492611	0.021327	0.348552
ZNF808	Inflammatory Fibroblasts	-0.0164028	0.296798	0.313201	0.348556
RAD52	Inflammatory Fibroblasts	-0.0164156	0.123153	0.139568	0.348584
OXCT2	Inflammatory Fibroblasts	-0.0164323	0.0492611	0.0656934	0.34862
RAD54L2	Inflammatory Fibroblasts	-0.016448	0.312808	0.329256	0.348654
ROS1	Inflammatory Fibroblasts	-0.0164493	0.00369458	0.0201439	0.348657
SLC35D3	Inflammatory Fibroblasts	-0.0164493	0.00369458	0.0201439	0.348657
ERICH4	Inflammatory Fibroblasts	-0.0164493	0.00369458	0.0201439	0.348657
FAM83A	Inflammatory Fibroblasts	-0.0164568	0.00123153	0.0176883	0.348673
EQTN	Inflammatory Fibroblasts	-0.0164647	0.00246305	0.0189278	0.348691
TMCC1	Inflammatory Fibroblasts	-0.0165025	0.183498	0.2	0.348773
TSKS	Inflammatory Fibroblasts	-0.0165043	0	0.0165043	0.348776
SLC12A7	Inflammatory Fibroblasts	-0.0165133	0.697044	0.713558	0.348796
ZNF431	Inflammatory Fibroblasts	-0.0165237	0.0554187	0.0719424	0.348819
PBRM1	Inflammatory Fibroblasts	-0.0165344	0.491379	0.507914	0.348842
COPS5	Inflammatory Fibroblasts	-0.0165354	0.493842	0.510378	0.348844
HTT	Inflammatory Fibroblasts	-0.0165547	0.440887	0.457441	0.348886
H1-1	Inflammatory Fibroblasts	-0.016571	0.0369458	0.0535168	0.348921
DNAJC7	Inflammatory Fibroblasts	-0.0165713	0.551724	0.568295	0.348922
ZBTB49	Inflammatory Fibroblasts	-0.0165823	0.103448	0.120031	0.348946
MYNN	Inflammatory Fibroblasts	-0.0165848	0.368227	0.384811	0.348951
LGI3	Inflammatory Fibroblasts	-0.0166028	0	0.0166028	0.348991
PIRT	Inflammatory Fibroblasts	-0.0166028	0	0.0166028	0.348991
AQP4	Inflammatory Fibroblasts	-0.0166028	0	0.0166028	0.348991
VSTM2B	Inflammatory Fibroblasts	-0.0166028	0	0.0166028	0.348991
PCYT1B	Inflammatory Fibroblasts	-0.0166028	0	0.0166028	0.348991
LMTK3	Inflammatory Fibroblasts	-0.0166079	0.00615764	0.0227655	0.349002
ECT2L	Inflammatory Fibroblasts	-0.0166484	0.00123153	0.0178799	0.34909
SERHL2	Inflammatory Fibroblasts	-0.0166501	0.00246305	0.0191131	0.349093
H3-5	Inflammatory Fibroblasts	-0.0166514	0	0.0166514	0.349096
NCOA5	Inflammatory Fibroblasts	-0.0166761	0.304187	0.320863	0.34915
CNST	Inflammatory Fibroblasts	-0.0166772	0.496305	0.512983	0.349152
DDX11	Inflammatory Fibroblasts	-0.0166953	0.0184729	0.0351682	0.349192
GOLGA5	Inflammatory Fibroblasts	-0.0167095	0.435961	0.45267	0.349222
EFCAB12	Inflammatory Fibroblasts	-0.0167195	0.0110837	0.0278032	0.349244
GPR153	Inflammatory Fibroblasts	-0.0167651	0.23399	0.250755	0.349343
ADAL	Inflammatory Fibroblasts	-0.0167683	0.0825123	0.0992806	0.34935
CUL9	Inflammatory Fibroblasts	-0.0167718	0.227833	0.244604	0.349358
AGL	Inflammatory Fibroblasts	-0.0167837	0.29064	0.307424	0.349384
FAP	Inflammatory Fibroblasts	-0.0168033	0.153941	0.170744	0.349426
DNAI4	Inflammatory Fibroblasts	-0.0168109	0.0726601	0.089471	0.349443
NEMP1	Inflammatory Fibroblasts	-0.0168133	0.213054	0.229867	0.349448
CCL22	Inflammatory Fibroblasts	-0.0168251	0.00246305	0.0192881	0.349474
PHLDB2	Inflammatory Fibroblasts	-0.0168445	0.618227	0.635071	0.349516
SSTR3	Inflammatory Fibroblasts	-0.0168615	0	0.0168615	0.349553
SLC17A8	Inflammatory Fibroblasts	-0.0168639	0.00615764	0.0230216	0.349558
GSK3B	Inflammatory Fibroblasts	-0.0168648	0.51601	0.532875	0.34956
PFDN4	Inflammatory Fibroblasts	-0.0168685	0.0381773	0.0550459	0.349568
POU5F2	Inflammatory Fibroblasts	-0.0168723	0.0603448	0.0772171	0.349576
LINGO3	Inflammatory Fibroblasts	-0.0168805	0	0.0168805	0.349594
NUP35	Inflammatory Fibroblasts	-0.0168923	0.168719	0.185612	0.34962
ENTREP3	Inflammatory Fibroblasts	-0.0169037	0.245074	0.261978	0.349644
CNTD1	Inflammatory Fibroblasts	-0.0169111	0	0.0169111	0.349661
TNNI3K	Inflammatory Fibroblasts	-0.0169221	0.00862069	0.0255428	0.349685
TADA2B	Inflammatory Fibroblasts	-0.0169271	0.42734	0.444267	0.349695
PDE3B	Inflammatory Fibroblasts	-0.0169361	0.321429	0.338365	0.349715
INO80E	Inflammatory Fibroblasts	-0.0169464	0.496305	0.513252	0.349737
C4orf46	Inflammatory Fibroblasts	-0.0169632	0.0751232	0.0920863	0.349774
ADAMDEC1	Inflammatory Fibroblasts	-0.0169635	0.981527	0.998491	0.349774
RNGTT	Inflammatory Fibroblasts	-0.0169703	0.365764	0.382734	0.349789
XIRP1	Inflammatory Fibroblasts	-0.0169717	0.00492611	0.0218978	0.349792
CPSF4	Inflammatory Fibroblasts	-0.0169885	0.208128	0.225117	0.349829
OR2L3	Inflammatory Fibroblasts	-0.017	0	0.017	0.349854
OR8G5	Inflammatory Fibroblasts	-0.017	0	0.017	0.349854
FAF1	Inflammatory Fibroblasts	-0.0170695	0.434729	0.451799	0.350005
ABCA4	Inflammatory Fibroblasts	-0.0170744	0	0.0170744	0.350016
NKAPL	Inflammatory Fibroblasts	-0.0170769	0.0147783	0.0318552	0.350021
LPIN1	Inflammatory Fibroblasts	-0.0170784	0.29803	0.315108	0.350024
TYW1B	Inflammatory Fibroblasts	-0.0170961	0.0246305	0.0417266	0.350063
ZNF732	Inflammatory Fibroblasts	-0.017108	0.00123153	0.0183396	0.350089
OR2G6	Inflammatory Fibroblasts	-0.0171097	0	0.0171097	0.350092
ZNF665	Inflammatory Fibroblasts	-0.0171246	0.0455665	0.0626911	0.350125
TCN1	Inflammatory Fibroblasts	-0.0171631	0	0.0171631	0.350209
ADRA2C	Inflammatory Fibroblasts	-0.0171648	0.0320197	0.0491845	0.350212
SPRING1	Inflammatory Fibroblasts	-0.017176	0.158867	0.176043	0.350237
CSRP1	Inflammatory Fibroblasts	-0.0171811	0.932266	0.949447	0.350248
ALPG	Inflammatory Fibroblasts	-0.0171842	0	0.0171842	0.350254
GLRA3	Inflammatory Fibroblasts	-0.0171861	0	0.0171861	0.350259
RAD51D	Inflammatory Fibroblasts	-0.0171937	0.20197	0.219164	0.350275
LIPT2	Inflammatory Fibroblasts	-0.0172003	0.0123153	0.0295156	0.35029
KDM2B	Inflammatory Fibroblasts	-0.017202	0.353448	0.37065	0.350293
NOG	Inflammatory Fibroblasts	-0.017217	0.00985222	0.0270692	0.350326
MARK4	Inflammatory Fibroblasts	-0.0172213	0.114532	0.131753	0.350335
SLC30A1	Inflammatory Fibroblasts	-0.0172301	0.416256	0.433486	0.350354
ATP12A	Inflammatory Fibroblasts	-0.0172472	0	0.0172472	0.350392
DSG3	Inflammatory Fibroblasts	-0.0172472	0	0.0172472	0.350392
FGA	Inflammatory Fibroblasts	-0.0172662	0	0.0172662	0.350433
UNC93A	Inflammatory Fibroblasts	-0.0172662	0	0.0172662	0.350433
LHX3	Inflammatory Fibroblasts	-0.0172662	0	0.0172662	0.350433
PRLHR	Inflammatory Fibroblasts	-0.0172662	0	0.0172662	0.350433
KRT78	Inflammatory Fibroblasts	-0.0172662	0	0.0172662	0.350433
SLC38A8	Inflammatory Fibroblasts	-0.0172662	0	0.0172662	0.350433
MPO	Inflammatory Fibroblasts	-0.0173063	0.00615764	0.0234639	0.35052
DNAH8	Inflammatory Fibroblasts	-0.0173294	0.00123153	0.018561	0.350571
YBX1	Inflammatory Fibroblasts	-0.017331	0.745074	0.762405	0.350574
PIK3C2G	Inflammatory Fibroblasts	-0.0173312	0	0.0173312	0.350574
DENR	Inflammatory Fibroblasts	-0.0173353	0.333744	0.351079	0.350583
PIAS4	Inflammatory Fibroblasts	-0.0173353	0.333744	0.351079	0.350583
PMS1	Inflammatory Fibroblasts	-0.0173443	0.33867	0.356014	0.350603
KCNH4	Inflammatory Fibroblasts	-0.0173719	0.00123153	0.0186035	0.350663
RNF148	Inflammatory Fibroblasts	-0.0173732	0.00862069	0.0259939	0.350666
MSL3	Inflammatory Fibroblasts	-0.0173757	0.023399	0.0407747	0.350671
GPATCH1	Inflammatory Fibroblasts	-0.0173782	0.157635	0.175014	0.350677
PSMB3	Inflammatory Fibroblasts	-0.0173807	0.321429	0.338809	0.350682
F2R	Inflammatory Fibroblasts	-0.0173876	0.699507	0.716895	0.350697
NEO1	Inflammatory Fibroblasts	-0.0174145	0.676108	0.693523	0.350756
KY	Inflammatory Fibroblasts	-0.0174535	0.00369458	0.021148	0.350841
TIMM44	Inflammatory Fibroblasts	-0.0174584	0.454433	0.471892	0.350851
PKP1	Inflammatory Fibroblasts	-0.0174735	0.00123153	0.018705	0.350884
DYDC2	Inflammatory Fibroblasts	-0.0174735	0.00123153	0.018705	0.350884
MAJIN	Inflammatory Fibroblasts	-0.0174735	0.00123153	0.018705	0.350884
CLDN6	Inflammatory Fibroblasts	-0.0174735	0.00123153	0.018705	0.350884
C19orf67	Inflammatory Fibroblasts	-0.0174865	0.0110837	0.0285702	0.350912
ALOX15	Inflammatory Fibroblasts	-0.0174985	0	0.0174985	0.350939
DNAJC28	Inflammatory Fibroblasts	-0.0175231	0.0357143	0.0532374	0.350992
PKNOX1	Inflammatory Fibroblasts	-0.0175675	0.197044	0.214612	0.351089
CTPS1	Inflammatory Fibroblasts	-0.0175763	0.215517	0.233094	0.351108
ARIH2OS	Inflammatory Fibroblasts	-0.0175851	0.0788177	0.0964029	0.351127
ALDH8A1	Inflammatory Fibroblasts	-0.0176091	0.0110837	0.0286929	0.351179
TYW1	Inflammatory Fibroblasts	-0.0176224	0.10468	0.122302	0.351208
ARHGAP21	Inflammatory Fibroblasts	-0.0176241	0.460591	0.478215	0.351212
MMEL1	Inflammatory Fibroblasts	-0.0176268	0.00123153	0.0188583	0.351218
CDK12	Inflammatory Fibroblasts	-0.0176294	0.39532	0.41295	0.351224
RSPRY1	Inflammatory Fibroblasts	-0.0176543	0.412562	0.430216	0.351278
MTTP	Inflammatory Fibroblasts	-0.0176545	0.00492611	0.0225806	0.351278
TUBGCP2	Inflammatory Fibroblasts	-0.0176667	0.421182	0.438849	0.351305
CMC2	Inflammatory Fibroblasts	-0.0176667	0.421182	0.438849	0.351305
CYP46A1	Inflammatory Fibroblasts	-0.0176707	0.00985222	0.0275229	0.351314
ACAD8	Inflammatory Fibroblasts	-0.0176757	0.26601	0.283686	0.351324
SLC5A5	Inflammatory Fibroblasts	-0.0176808	0.00246305	0.0201439	0.351336
NCBP1	Inflammatory Fibroblasts	-0.0176889	0.434729	0.452418	0.351353
UQCC6	Inflammatory Fibroblasts	-0.017718	0.0283251	0.0460432	0.351417
FBXO2	Inflammatory Fibroblasts	-0.0177181	0.046798	0.0645161	0.351417
SULT1E1	Inflammatory Fibroblasts	-0.0177268	0	0.0177268	0.351436
ANKRD6	Inflammatory Fibroblasts	-0.0177272	0.0923645	0.110092	0.351437
ZNF320	Inflammatory Fibroblasts	-0.0177304	0.0369458	0.0546763	0.351444
PQBP1	Inflammatory Fibroblasts	-0.0177335	0.529557	0.54729	0.35145
TIMM29	Inflammatory Fibroblasts	-0.017734	0.182266	0.2	0.351451
NOM1	Inflammatory Fibroblasts	-0.0177486	0.21798	0.235729	0.351483
RAB22A	Inflammatory Fibroblasts	-0.017761	0.390394	0.408155	0.35151
RELA	Inflammatory Fibroblasts	-0.017785	0.432266	0.450051	0.351562
MAP4K4	Inflammatory Fibroblasts	-0.0178151	0.609606	0.627421	0.351628
ZNF74	Inflammatory Fibroblasts	-0.0178173	0.0972906	0.115108	0.351633
CLEC4C	Inflammatory Fibroblasts	-0.0178578	0.00123153	0.0190893	0.351721
DRC1	Inflammatory Fibroblasts	-0.0178799	0	0.0178799	0.351769
KRT14	Inflammatory Fibroblasts	-0.0178799	0	0.0178799	0.351769
FHIP2A	Inflammatory Fibroblasts	-0.0178804	0.243842	0.261723	0.35177
FAM53A	Inflammatory Fibroblasts	-0.0178854	0.023399	0.0412844	0.351781
PPP1R1C	Inflammatory Fibroblasts	-0.0178882	0.00369458	0.0215827	0.351787
NTNG2	Inflammatory Fibroblasts	-0.0178941	0.109606	0.1275	0.3518
RSPH4A	Inflammatory Fibroblasts	-0.0179006	0.0123153	0.0302158	0.351814
F7	Inflammatory Fibroblasts	-0.0179006	0.0123153	0.0302158	0.351814
ATP2A1	Inflammatory Fibroblasts	-0.0179006	0.0123153	0.0302158	0.351814
TRAM2	Inflammatory Fibroblasts	-0.0179066	0.692118	0.710025	0.351827
DMAC2	Inflammatory Fibroblasts	-0.0179281	0.274631	0.292559	0.351874
ABCB11	Inflammatory Fibroblasts	-0.0179614	0	0.0179614	0.351947
DDX49	Inflammatory Fibroblasts	-0.0179684	0.3867	0.404668	0.351962
ZHX2	Inflammatory Fibroblasts	-0.0179962	0.417488	0.435484	0.352023
TAS2R4	Inflammatory Fibroblasts	-0.0179998	0.0812808	0.0992806	0.352031
SULT1C3	Inflammatory Fibroblasts	-0.0180034	0	0.0180034	0.352038
GRHL3	Inflammatory Fibroblasts	-0.0180324	0.00123153	0.0192639	0.352102
SLIT1	Inflammatory Fibroblasts	-0.0180369	0.00246305	0.0205	0.352112
ALK	Inflammatory Fibroblasts	-0.0180624	0.00492611	0.0229885	0.352167
SUN2	Inflammatory Fibroblasts	-0.0180836	0.671182	0.689266	0.352213
SLC25A16	Inflammatory Fibroblasts	-0.0180902	0.286946	0.305036	0.352228
ENSG00000258472	Inflammatory Fibroblasts	-0.0180955	0.00492611	0.0230216	0.352239
TMEM265	Inflammatory Fibroblasts	-0.0180988	0.0246305	0.0427293	0.352246
GAP43	Inflammatory Fibroblasts	-0.018108	0.00615764	0.0242656	0.352266
GEMIN8	Inflammatory Fibroblasts	-0.0181114	0.158867	0.176978	0.352274
STAC	Inflammatory Fibroblasts	-0.0181269	0	0.0181269	0.352308
TUBGCP5	Inflammatory Fibroblasts	-0.0181982	0.219212	0.23741	0.352463
TULP4	Inflammatory Fibroblasts	-0.0182017	0.385468	0.40367	0.352471
GPR158	Inflammatory Fibroblasts	-0.0182122	0.0172414	0.0354536	0.352494
MYL3	Inflammatory Fibroblasts	-0.0182302	0.044335	0.0625652	0.352533
GABRA3	Inflammatory Fibroblasts	-0.0182356	0.00862069	0.0268562	0.352545
STX6	Inflammatory Fibroblasts	-0.0182444	0.3867	0.404944	0.352564
GTF3C6	Inflammatory Fibroblasts	-0.0182464	0.45936	0.477606	0.352568
CLASP1	Inflammatory Fibroblasts	-0.0182545	0.445813	0.464067	0.352586
OR52N4	Inflammatory Fibroblasts	-0.0182754	0.00738916	0.0256645	0.352631
SLC25A35	Inflammatory Fibroblasts	-0.0182796	0.0935961	0.111876	0.352641
FARS2	Inflammatory Fibroblasts	-0.0182939	0.142857	0.161151	0.352672
FAM218A	Inflammatory Fibroblasts	-0.0183152	0.0147783	0.0330935	0.352718
DMGDH	Inflammatory Fibroblasts	-0.0183152	0.0147783	0.0330935	0.352718
ENSG00000125122	Inflammatory Fibroblasts	-0.0183203	0.0246305	0.0429509	0.352729
ZNF837	Inflammatory Fibroblasts	-0.0183276	0.023399	0.0417266	0.352745
BBS7	Inflammatory Fibroblasts	-0.0183423	0.213054	0.231397	0.352777
GEMIN5	Inflammatory Fibroblasts	-0.0183474	0.242611	0.260958	0.352788
C7orf31	Inflammatory Fibroblasts	-0.0183555	0.0874384	0.105794	0.352806
R3HDM2	Inflammatory Fibroblasts	-0.018363	0.476601	0.494964	0.352823
CDCP2	Inflammatory Fibroblasts	-0.0183913	0.00123153	0.0196228	0.352884
IP6K2	Inflammatory Fibroblasts	-0.0184203	0.561576	0.579997	0.352947
ZNF181	Inflammatory Fibroblasts	-0.0184478	0.0837438	0.102192	0.353007
DPEP3	Inflammatory Fibroblasts	-0.0184543	0.00123153	0.0196858	0.353022
LETM2	Inflammatory Fibroblasts	-0.018464	0.118227	0.136691	0.353043
FEZ1	Inflammatory Fibroblasts	-0.0184729	0.429803	0.448276	0.353062
ZKSCAN3	Inflammatory Fibroblasts	-0.0184855	0.0554187	0.0739042	0.35309
INSYN2A	Inflammatory Fibroblasts	-0.0184904	0.0123153	0.0308057	0.3531
SRSF11	Inflammatory Fibroblasts	-0.0185083	0.434729	0.453237	0.35314
MAPK15	Inflammatory Fibroblasts	-0.0185185	0.0172414	0.0357599	0.353162
PIERCE1	Inflammatory Fibroblasts	-0.0185473	0.0332512	0.0517986	0.353225
KNG1	Inflammatory Fibroblasts	-0.0185496	0	0.0185496	0.35323
GNG14	Inflammatory Fibroblasts	-0.0185865	0.00246305	0.0210495	0.35331
PGLS	Inflammatory Fibroblasts	-0.0186178	0.497537	0.516155	0.353378
CDK5RAP2	Inflammatory Fibroblasts	-0.0186554	0.331281	0.349936	0.35346
PATL1	Inflammatory Fibroblasts	-0.0186948	0.355911	0.374606	0.353546
HOXA2	Inflammatory Fibroblasts	-0.0186988	0.0862069	0.104906	0.353555
MED6	Inflammatory Fibroblasts	-0.0187001	0.318966	0.337666	0.353558
RIC8B	Inflammatory Fibroblasts	-0.0187033	0.42734	0.446043	0.353565
SMIM18	Inflammatory Fibroblasts	-0.018705	0	0.018705	0.353569
ST8SIA3	Inflammatory Fibroblasts	-0.018705	0	0.018705	0.353569
DSCAM	Inflammatory Fibroblasts	-0.018705	0	0.018705	0.353569
PFKFB1	Inflammatory Fibroblasts	-0.018705	0	0.018705	0.353569
ZBTB43	Inflammatory Fibroblasts	-0.0187123	0.0775862	0.0962985	0.353585
MEGF11	Inflammatory Fibroblasts	-0.0187174	0.00862069	0.0273381	0.353596
CEL	Inflammatory Fibroblasts	-0.0187298	0.0172414	0.0359712	0.353623
ARL9	Inflammatory Fibroblasts	-0.0187422	0.0258621	0.0446043	0.35365
DGKI	Inflammatory Fibroblasts	-0.0187586	0.0172414	0.036	0.353686
NEK10	Inflammatory Fibroblasts	-0.0187628	0.046798	0.0655608	0.353695
DGUOK	Inflammatory Fibroblasts	-0.018764	0.46798	0.486744	0.353697
SENP8	Inflammatory Fibroblasts	-0.0187671	0.0431034	0.0618705	0.353704
MAGEB2	Inflammatory Fibroblasts	-0.0187685	0.00123153	0.02	0.353707
CLDN22	Inflammatory Fibroblasts	-0.0187696	0	0.0187696	0.35371
TMEM272	Inflammatory Fibroblasts	-0.0187696	0	0.0187696	0.35371
MED31	Inflammatory Fibroblasts	-0.0188415	0.0948276	0.113669	0.353867
ZNF17	Inflammatory Fibroblasts	-0.018842	0.153941	0.172783	0.353868
SLAMF9	Inflammatory Fibroblasts	-0.0188904	0	0.0188904	0.353974
FOXH1	Inflammatory Fibroblasts	-0.0188937	0.00123153	0.0201252	0.353981
TMEM108	Inflammatory Fibroblasts	-0.0188954	0.189655	0.208551	0.353984
EIF2B5	Inflammatory Fibroblasts	-0.0189067	0.415025	0.433931	0.354009
COQ4	Inflammatory Fibroblasts	-0.0189092	0.493842	0.512752	0.354015
BSND	Inflammatory Fibroblasts	-0.0189124	0.00123153	0.0201439	0.354022
ENSG00000099725	Inflammatory Fibroblasts	-0.0189124	0.00123153	0.0201439	0.354022
SNX15	Inflammatory Fibroblasts	-0.0189161	0.380542	0.399458	0.35403
EPM2A	Inflammatory Fibroblasts	-0.0189243	0.0529557	0.0718799	0.354048
WNK1	Inflammatory Fibroblasts	-0.0189299	0.671182	0.690112	0.35406
NOXRED1	Inflammatory Fibroblasts	-0.0189372	0.0184729	0.0374101	0.354076
PPP4R1	Inflammatory Fibroblasts	-0.0189399	0.480296	0.499235	0.354082
TCF21	Inflammatory Fibroblasts	-0.0189553	0.933498	0.952453	0.354115
PIGBOS1	Inflammatory Fibroblasts	-0.0189562	0.0763547	0.0953109	0.354117
PCDHB14	Inflammatory Fibroblasts	-0.0189638	0.12069	0.139653	0.354134
THOC1	Inflammatory Fibroblasts	-0.0189864	0.253695	0.272681	0.354183
SEMA4B	Inflammatory Fibroblasts	-0.0190203	0.582512	0.601533	0.354257
RFTN2	Inflammatory Fibroblasts	-0.0190203	0.341133	0.360153	0.354257
YIPF6	Inflammatory Fibroblasts	-0.0190559	0.3867	0.405755	0.354335
BBLN	Inflammatory Fibroblasts	-0.0190572	0.608374	0.627432	0.354338
STX18	Inflammatory Fibroblasts	-0.0190773	0.0788177	0.097895	0.354382
KDM4A	Inflammatory Fibroblasts	-0.0190807	0.403941	0.423022	0.354389
PRR5	Inflammatory Fibroblasts	-0.0191051	0.210591	0.229696	0.354443
NDUFC2	Inflammatory Fibroblasts	-0.0191123	0.607143	0.626255	0.354458
NHLH2	Inflammatory Fibroblasts	-0.0191197	0.00246305	0.0215827	0.354474
STK31	Inflammatory Fibroblasts	-0.0191197	0.00246305	0.0215827	0.354474
MCMDC2	Inflammatory Fibroblasts	-0.0191197	0.00246305	0.0215827	0.354474
TMEM249	Inflammatory Fibroblasts	-0.0191197	0.00246305	0.0215827	0.354474
RSPH14	Inflammatory Fibroblasts	-0.0191197	0.00246305	0.0215827	0.354474
ANGEL2	Inflammatory Fibroblasts	-0.0191458	0.192118	0.211264	0.354531
NRL	Inflammatory Fibroblasts	-0.0191569	0.0283251	0.047482	0.354556
SLC41A3	Inflammatory Fibroblasts	-0.019186	0.428571	0.447757	0.354619
ALMS1	Inflammatory Fibroblasts	-0.0191888	0.336207	0.355396	0.354625
NEK4	Inflammatory Fibroblasts	-0.0191907	0.259852	0.279043	0.35463
PMEL	Inflammatory Fibroblasts	-0.0192412	0.00369458	0.0229358	0.35474
C3orf80	Inflammatory Fibroblasts	-0.0192542	0.0849754	0.10423	0.354768
ENSG00000135502	Inflammatory Fibroblasts	-0.0192803	0.0123153	0.0315956	0.354825
WHAMM	Inflammatory Fibroblasts	-0.0192814	0.240148	0.259429	0.354828
ENSA	Inflammatory Fibroblasts	-0.0193197	0.603448	0.622768	0.354911
NKAP	Inflammatory Fibroblasts	-0.0193278	0.263547	0.282875	0.354929
TTC30B	Inflammatory Fibroblasts	-0.0193303	0.0283251	0.0476555	0.354935
SLX4	Inflammatory Fibroblasts	-0.0193434	0.107143	0.126486	0.354963
BLZF1	Inflammatory Fibroblasts	-0.0193472	0.310345	0.329692	0.354972
LRRC63	Inflammatory Fibroblasts	-0.0193548	0	0.0193548	0.354988
ADSS1	Inflammatory Fibroblasts	-0.0193554	0.166256	0.185612	0.354989
LEFTY2	Inflammatory Fibroblasts	-0.019368	0	0.019368	0.355017
GDF3	Inflammatory Fibroblasts	-0.019368	0	0.019368	0.355017
VRK2	Inflammatory Fibroblasts	-0.0193793	0.316502	0.335882	0.355042
ZNF563	Inflammatory Fibroblasts	-0.0193793	0.0665025	0.0858818	0.355042
GLYATL1	Inflammatory Fibroblasts	-0.0193899	0	0.0193899	0.355065
FASTKD3	Inflammatory Fibroblasts	-0.0194305	0.12069	0.14012	0.355154
TXNDC15	Inflammatory Fibroblasts	-0.0194333	0.818966	0.838399	0.35516
CASQ2	Inflammatory Fibroblasts	-0.0194348	0.00246305	0.0218978	0.355163
TMEM267	Inflammatory Fibroblasts	-0.0194422	0.226601	0.246043	0.355179
RPUSD2	Inflammatory Fibroblasts	-0.0194573	0.137931	0.157388	0.355212
LRRC32	Inflammatory Fibroblasts	-0.0194707	0.770936	0.790407	0.355242
PLSCR2	Inflammatory Fibroblasts	-0.0194715	0.00615764	0.0256292	0.355243
BIRC7	Inflammatory Fibroblasts	-0.0195	0	0.0195	0.355306
POP1	Inflammatory Fibroblasts	-0.0195007	0.124384	0.143885	0.355307
TMEM9B	Inflammatory Fibroblasts	-0.0195099	0.557882	0.577392	0.355327
WFDC10B	Inflammatory Fibroblasts	-0.019516	0	0.019516	0.355341
CATSPER3	Inflammatory Fibroblasts	-0.0195467	0.0135468	0.0330935	0.355408
ZCCHC18	Inflammatory Fibroblasts	-0.0195467	0.0135468	0.0330935	0.355408
ADIG	Inflammatory Fibroblasts	-0.0195504	0.00862069	0.0281711	0.355416
MOSPD1	Inflammatory Fibroblasts	-0.0195626	0.14532	0.164883	0.355443
ACSM1	Inflammatory Fibroblasts	-0.0195659	0.00123153	0.0207974	0.35545
ANKRD63	Inflammatory Fibroblasts	-0.0195695	0	0.0195695	0.355458
SLC22A4	Inflammatory Fibroblasts	-0.0195715	0.0307882	0.0503597	0.355462
MON1B	Inflammatory Fibroblasts	-0.0195793	0.509852	0.529432	0.355479
VPS37D	Inflammatory Fibroblasts	-0.0195839	0.0394089	0.0589928	0.355489
ENSG00000221995	Inflammatory Fibroblasts	-0.0195963	0.0480296	0.0676259	0.355516
PCDHGA8	Inflammatory Fibroblasts	-0.0196171	0.046798	0.0664151	0.355562
HADHA	Inflammatory Fibroblasts	-0.0196263	0.667488	0.687114	0.355582
MYOC	Inflammatory Fibroblasts	-0.0196375	0	0.0196375	0.355606
C10orf105	Inflammatory Fibroblasts	-0.0196474	0.00123153	0.0208789	0.355628
GOSR1	Inflammatory Fibroblasts	-0.0196545	0.394089	0.413743	0.355643
C3orf18	Inflammatory Fibroblasts	-0.0196775	0.0825123	0.10219	0.355694
CEBPE	Inflammatory Fibroblasts	-0.0196858	0	0.0196858	0.355712
ANKRD55	Inflammatory Fibroblasts	-0.0196947	0.00369458	0.0233893	0.355731
CRYZL1	Inflammatory Fibroblasts	-0.0196966	0.149015	0.168711	0.355736
SEPHS2	Inflammatory Fibroblasts	-0.019716	0.514778	0.534494	0.355778
SEC61G	Inflammatory Fibroblasts	-0.0197278	0.46798	0.487708	0.355804
MTAP	Inflammatory Fibroblasts	-0.0197328	0.142857	0.16259	0.355815
PDE6A	Inflammatory Fibroblasts	-0.019734	0.00123153	0.0209655	0.355817
MAP6D1	Inflammatory Fibroblasts	-0.0197416	0.00615764	0.0258993	0.355834
RIPPLY3	Inflammatory Fibroblasts	-0.0197416	0.00615764	0.0258993	0.355834
CHM	Inflammatory Fibroblasts	-0.0197509	0.253695	0.273445	0.355854
LCN8	Inflammatory Fibroblasts	-0.0197662	0	0.0197662	0.355888
COL6A6	Inflammatory Fibroblasts	-0.0197685	0.00123153	0.021	0.355893
KRT73	Inflammatory Fibroblasts	-0.0197685	0.00123153	0.021	0.355893
SLFN14	Inflammatory Fibroblasts	-0.0197685	0.00123153	0.021	0.355893
MFHAS1	Inflammatory Fibroblasts	-0.0197763	0.426108	0.445885	0.35591
TJP1	Inflammatory Fibroblasts	-0.0197986	0.784483	0.804281	0.355959
MMP7	Inflammatory Fibroblasts	-0.019808	0.0160099	0.0358178	0.355979
OR5AK2	Inflammatory Fibroblasts	-0.0198123	0	0.0198123	0.355989
CCDC13	Inflammatory Fibroblasts	-0.0198241	0.0283251	0.0481492	0.356015
BLID	Inflammatory Fibroblasts	-0.0198413	0.0184729	0.0383142	0.356052
EDN2	Inflammatory Fibroblasts	-0.0198469	0.00246305	0.02231	0.356065
SYT12	Inflammatory Fibroblasts	-0.01986	0.00123153	0.0210916	0.356093
HCN2	Inflammatory Fibroblasts	-0.0198657	0.0147783	0.034644	0.356106
CLXN	Inflammatory Fibroblasts	-0.0198731	0.0270936	0.0469667	0.356122
ULBP3	Inflammatory Fibroblasts	-0.0198865	0.00862069	0.0285072	0.356151
CYP2C9	Inflammatory Fibroblasts	-0.0198941	0	0.0198941	0.356168
SIKE1	Inflammatory Fibroblasts	-0.0199004	0.366995	0.386896	0.356182
LTBP2	Inflammatory Fibroblasts	-0.0199031	0.673645	0.693548	0.356187
TMEM117	Inflammatory Fibroblasts	-0.0199417	0.0923645	0.112306	0.356272
CCZ1	Inflammatory Fibroblasts	-0.019949	0.00738916	0.0273381	0.356288
STKLD1	Inflammatory Fibroblasts	-0.019949	0.00738916	0.0273381	0.356288
NUDT18	Inflammatory Fibroblasts	-0.0199502	0.0283251	0.0482753	0.356291
SUPT3H	Inflammatory Fibroblasts	-0.0199525	0.152709	0.172662	0.356296
KIFAP3	Inflammatory Fibroblasts	-0.0199561	0.29803	0.317986	0.356303
FXYD2	Inflammatory Fibroblasts	-0.0200064	0.0541872	0.0741935	0.356414
FAM227B	Inflammatory Fibroblasts	-0.020062	0.0283251	0.0483871	0.356535
MAPT	Inflammatory Fibroblasts	-0.0201149	0.0258621	0.045977	0.356651
PUDP	Inflammatory Fibroblasts	-0.0201216	0.0517241	0.0718457	0.356666
DNASE2B	Inflammatory Fibroblasts	-0.0201439	0	0.0201439	0.356715
SYT6	Inflammatory Fibroblasts	-0.0201439	0	0.0201439	0.356715
TRPC7	Inflammatory Fibroblasts	-0.0201439	0	0.0201439	0.356715
ADGB	Inflammatory Fibroblasts	-0.0201439	0	0.0201439	0.356715
CNMD	Inflammatory Fibroblasts	-0.0201439	0	0.0201439	0.356715
SERPINB3	Inflammatory Fibroblasts	-0.0201439	0	0.0201439	0.356715
TNNI3	Inflammatory Fibroblasts	-0.0201439	0	0.0201439	0.356715
FAM186B	Inflammatory Fibroblasts	-0.020167	0.00369458	0.0238616	0.356765
ESPN	Inflammatory Fibroblasts	-0.0201672	0	0.0201672	0.356766
DDX51	Inflammatory Fibroblasts	-0.0201722	0.162562	0.182734	0.356777
GAST	Inflammatory Fibroblasts	-0.0201777	0.0160099	0.0361876	0.356789
ZGLP1	Inflammatory Fibroblasts	-0.0201935	0.0344828	0.0546763	0.356823
NOP2	Inflammatory Fibroblasts	-0.0202025	0.368227	0.388429	0.356843
LRRC69	Inflammatory Fibroblasts	-0.0202059	0.0431034	0.0633094	0.356851
PCDH11Y	Inflammatory Fibroblasts	-0.0202368	0.0184729	0.0387097	0.356918
ENSG00000196312	Inflammatory Fibroblasts	-0.0202431	0.0689655	0.0892086	0.356932
CACNB1	Inflammatory Fibroblasts	-0.0202527	0.153941	0.174194	0.356953
MYD88	Inflammatory Fibroblasts	-0.0202555	0.552956	0.573211	0.356959
RAB23	Inflammatory Fibroblasts	-0.0202667	0.580049	0.600316	0.356984
C3orf62	Inflammatory Fibroblasts	-0.0202719	0.070197	0.0904689	0.356995
OTOA	Inflammatory Fibroblasts	-0.0202824	0	0.0202824	0.357018
SLC12A3	Inflammatory Fibroblasts	-0.0202824	0	0.0202824	0.357018
CD46	Inflammatory Fibroblasts	-0.0202894	0.673645	0.693935	0.357033
MAPK14	Inflammatory Fibroblasts	-0.0203158	0.464286	0.484601	0.357091
NLRP4	Inflammatory Fibroblasts	-0.0203178	0	0.0203178	0.357095
ADGRF3	Inflammatory Fibroblasts	-0.0203512	0.00123153	0.0215827	0.357169
KCTD16	Inflammatory Fibroblasts	-0.0203512	0.00123153	0.0215827	0.357169
CABP7	Inflammatory Fibroblasts	-0.0203512	0.00123153	0.0215827	0.357169
HSF4	Inflammatory Fibroblasts	-0.0203563	0.0849754	0.105332	0.35718
MYOZ3	Inflammatory Fibroblasts	-0.0203932	0.0246305	0.0450237	0.357261
ENSG00000188828	Inflammatory Fibroblasts	-0.0203983	0	0.0203983	0.357272
PSMD5	Inflammatory Fibroblasts	-0.0204132	0.044335	0.0647482	0.357305
CYP3A4	Inflammatory Fibroblasts	-0.0204193	0	0.0204193	0.357318
POU3F3	Inflammatory Fibroblasts	-0.0204342	0	0.0204342	0.357351
EPHA5	Inflammatory Fibroblasts	-0.0204342	0	0.0204342	0.357351
SLC26A5	Inflammatory Fibroblasts	-0.0204342	0	0.0204342	0.357351
SYN3	Inflammatory Fibroblasts	-0.0204342	0	0.0204342	0.357351
FRMPD4	Inflammatory Fibroblasts	-0.0204342	0	0.0204342	0.357351
TBX18	Inflammatory Fibroblasts	-0.0204746	0.00369458	0.0241692	0.357439
DBH	Inflammatory Fibroblasts	-0.0204775	0.00246305	0.0229406	0.357446
STOM	Inflammatory Fibroblasts	-0.0204865	0.873153	0.893639	0.357465
ENSG00000284906	Inflammatory Fibroblasts	-0.020493	0.00492611	0.0254191	0.357479
PPP1R2C	Inflammatory Fibroblasts	-0.0205202	0	0.0205202	0.357539
ZNF224	Inflammatory Fibroblasts	-0.0205292	0.334975	0.355505	0.357559
MAPKAPK2	Inflammatory Fibroblasts	-0.0205473	0.842365	0.862912	0.357598
RAD51AP2	Inflammatory Fibroblasts	-0.0205585	0.00246305	0.0230216	0.357623
TAC1	Inflammatory Fibroblasts	-0.0205585	0.00246305	0.0230216	0.357623
CFAP141	Inflammatory Fibroblasts	-0.0205709	0.0110837	0.0316547	0.35765
PCDHA5	Inflammatory Fibroblasts	-0.0205709	0.0110837	0.0316547	0.35765
C12orf60	Inflammatory Fibroblasts	-0.0205709	0.0110837	0.0316547	0.35765
REXO4	Inflammatory Fibroblasts	-0.020579	0.23399	0.254569	0.357668
INTS8	Inflammatory Fibroblasts	-0.0205816	0.447044	0.467626	0.357674
CRAMP1	Inflammatory Fibroblasts	-0.0205832	0.402709	0.423293	0.357677
TRHDE	Inflammatory Fibroblasts	-0.0205943	0.0665025	0.0870968	0.357702
EYA1	Inflammatory Fibroblasts	-0.0205976	0.151478	0.172075	0.357709
GALK2	Inflammatory Fibroblasts	-0.0206035	0.508621	0.529224	0.357722
CDC123	Inflammatory Fibroblasts	-0.0206045	0.528325	0.54893	0.357724
MTREX	Inflammatory Fibroblasts	-0.0206152	0.327586	0.348201	0.357747
CFAP45	Inflammatory Fibroblasts	-0.020646	0.0221675	0.0428135	0.357815
HFM1	Inflammatory Fibroblasts	-0.0206499	0.0406404	0.0612903	0.357823
BMS1	Inflammatory Fibroblasts	-0.0206648	0.383005	0.40367	0.357856
EIF4ENIF1	Inflammatory Fibroblasts	-0.0206648	0.362069	0.382734	0.357856
CHTF8	Inflammatory Fibroblasts	-0.0206693	0.100985	0.121655	0.357866
AP4M1	Inflammatory Fibroblasts	-0.0206737	0.225369	0.246043	0.357876
HAMP	Inflammatory Fibroblasts	-0.0206801	0	0.0206801	0.357889
HACL1	Inflammatory Fibroblasts	-0.020695	0.0972906	0.117986	0.357922
H4C9	Inflammatory Fibroblasts	-0.0207268	0.00862069	0.0293475	0.357992
RRAGC	Inflammatory Fibroblasts	-0.0207338	0.289409	0.310143	0.358007
OR4D5	Inflammatory Fibroblasts	-0.0207344	0	0.0207344	0.358009
TSPAN17	Inflammatory Fibroblasts	-0.0207357	0.268473	0.289209	0.358012
CCDC186	Inflammatory Fibroblasts	-0.0207378	0.523399	0.544137	0.358016
KRT86	Inflammatory Fibroblasts	-0.0207697	0	0.0207697	0.358086
CKMT2	Inflammatory Fibroblasts	-0.0207703	0.00369458	0.0244648	0.358087
SLC26A1	Inflammatory Fibroblasts	-0.0207974	0	0.0207974	0.358147
BLACAT1	Inflammatory Fibroblasts	-0.0208057	0.0110837	0.0318894	0.358165
RTP5	Inflammatory Fibroblasts	-0.020832	0	0.020832	0.358223
TNNT2	Inflammatory Fibroblasts	-0.0208395	0	0.0208395	0.358239
KBTBD13	Inflammatory Fibroblasts	-0.0208551	0	0.0208551	0.358273
PDGFRA	Inflammatory Fibroblasts	-0.0208572	0.966749	0.987606	0.358278
ZRSR2	Inflammatory Fibroblasts	-0.0208732	0.109606	0.130479	0.358313
ITGAD	Inflammatory Fibroblasts	-0.0208789	0	0.0208789	0.358325
RNF151	Inflammatory Fibroblasts	-0.0208802	0.0788177	0.0996979	0.358328
PLD6	Inflammatory Fibroblasts	-0.0208883	0.0726601	0.0935484	0.358346
SMIM38	Inflammatory Fibroblasts	-0.0208903	0.0123153	0.0332056	0.358351
PPP5C	Inflammatory Fibroblasts	-0.0209121	0.33867	0.359582	0.358398
ZNF892	Inflammatory Fibroblasts	-0.0209209	0.140394	0.161315	0.358418
HIKESHI	Inflammatory Fibroblasts	-0.0209473	0.0455665	0.0665138	0.358475
CDK3	Inflammatory Fibroblasts	-0.020957	0.0640394	0.0849964	0.358497
NFKBIB	Inflammatory Fibroblasts	-0.0209815	0.257389	0.278371	0.358551
TCEAL5	Inflammatory Fibroblasts	-0.0209995	0.020936	0.0419355	0.35859
TBC1D7	Inflammatory Fibroblasts	-0.0210339	0.252463	0.273497	0.358665
PRMT6	Inflammatory Fibroblasts	-0.0210387	0.19335	0.214388	0.358676
FAM180A	Inflammatory Fibroblasts	-0.0210811	0.0197044	0.0407855	0.358769
ZC3H10	Inflammatory Fibroblasts	-0.0211092	0.248768	0.269878	0.358831
ULK4	Inflammatory Fibroblasts	-0.0211132	0.245074	0.266187	0.358839
CACNB4	Inflammatory Fibroblasts	-0.0211187	0.0369458	0.0580645	0.358852
ZNF688	Inflammatory Fibroblasts	-0.0211344	0.116995	0.138129	0.358886
SENP1	Inflammatory Fibroblasts	-0.0211569	0.279557	0.300714	0.358935
NCCRP1	Inflammatory Fibroblasts	-0.0211743	0.0110837	0.0322581	0.358974
VGLL4	Inflammatory Fibroblasts	-0.0211845	0.442118	0.463303	0.358996
CYBRD1	Inflammatory Fibroblasts	-0.0211852	0.933498	0.954683	0.358998
KATNAL2	Inflammatory Fibroblasts	-0.0212071	0.0751232	0.0963303	0.359046
DHX8	Inflammatory Fibroblasts	-0.0212283	0.46798	0.489209	0.359092
GNB3	Inflammatory Fibroblasts	-0.0212328	0.0652709	0.0865037	0.359102
IFNGR1	Inflammatory Fibroblasts	-0.0212435	0.539409	0.560652	0.359126
ZDHHC7	Inflammatory Fibroblasts	-0.021247	0.350985	0.372232	0.359133
ZXDB	Inflammatory Fibroblasts	-0.0212549	0.0578818	0.0791367	0.359151
TMEM18	Inflammatory Fibroblasts	-0.021295	0.342365	0.36366	0.359239
EPC2	Inflammatory Fibroblasts	-0.0213028	0.519704	0.541007	0.359256
CMTM2	Inflammatory Fibroblasts	-0.0213054	0.00369458	0.025	0.359261
ENSG00000188897	Inflammatory Fibroblasts	-0.0213097	0.0307882	0.0520978	0.359271
RABGGTB	Inflammatory Fibroblasts	-0.0213141	0.564039	0.585354	0.359281
PTTG2	Inflammatory Fibroblasts	-0.0213315	0.00369458	0.0250261	0.359319
PRMT3	Inflammatory Fibroblasts	-0.0213329	0.254926	0.276259	0.359322
FOXD4L5	Inflammatory Fibroblasts	-0.0213336	0.0147783	0.0361119	0.359323
DAO	Inflammatory Fibroblasts	-0.0213516	0.00123153	0.0225831	0.359363
ACTR2	Inflammatory Fibroblasts	-0.0213615	0.48399	0.505352	0.359385
ZNF2	Inflammatory Fibroblasts	-0.0213741	0.0578818	0.0792559	0.359412
TBCE	Inflammatory Fibroblasts	-0.0213748	0.240148	0.261523	0.359414
CLN6	Inflammatory Fibroblasts	-0.0213774	0.403941	0.425318	0.359419
ST13	Inflammatory Fibroblasts	-0.0213825	0.289409	0.310791	0.359431
EFCAB10	Inflammatory Fibroblasts	-0.0213878	0.00738916	0.028777	0.359442
FAM217B	Inflammatory Fibroblasts	-0.0213929	0.168719	0.190112	0.359453
OMG	Inflammatory Fibroblasts	-0.0213957	0	0.0213957	0.35946
PRND	Inflammatory Fibroblasts	-0.0214067	0	0.0214067	0.359484
RBM14	Inflammatory Fibroblasts	-0.0214109	0.45197	0.473381	0.359493
PLTP	Inflammatory Fibroblasts	-0.0214308	0.694581	0.716012	0.359537
KRT36	Inflammatory Fibroblasts	-0.0214986	0.00123153	0.0227301	0.359686
ATP2B2	Inflammatory Fibroblasts	-0.0215	0	0.0215	0.359689
ZNF141	Inflammatory Fibroblasts	-0.0215105	0.243842	0.265353	0.359712
TRIM37	Inflammatory Fibroblasts	-0.0215562	0.199507	0.221064	0.359812
TESK1	Inflammatory Fibroblasts	-0.0215682	0.293103	0.314672	0.359838
TMEM126A	Inflammatory Fibroblasts	-0.0215713	0.30665	0.328222	0.359845
OR14K1	Inflammatory Fibroblasts	-0.0215827	0	0.0215827	0.35987
SERPINI2	Inflammatory Fibroblasts	-0.0215827	0	0.0215827	0.35987
GLP1R	Inflammatory Fibroblasts	-0.0215827	0	0.0215827	0.35987
TMEM196	Inflammatory Fibroblasts	-0.0215827	0	0.0215827	0.35987
POU6F2	Inflammatory Fibroblasts	-0.0215827	0	0.0215827	0.35987
KLRG2	Inflammatory Fibroblasts	-0.0215827	0	0.0215827	0.35987
FAM221B	Inflammatory Fibroblasts	-0.0215827	0	0.0215827	0.35987
TSPAN19	Inflammatory Fibroblasts	-0.0215827	0	0.0215827	0.35987
PIWIL1	Inflammatory Fibroblasts	-0.0215827	0	0.0215827	0.35987
XKRX	Inflammatory Fibroblasts	-0.0215827	0	0.0215827	0.35987
MAP1LC3A	Inflammatory Fibroblasts	-0.0215883	0.550493	0.572081	0.359883
FCRLB	Inflammatory Fibroblasts	-0.0215974	0.00246305	0.0240604	0.359903
CBL	Inflammatory Fibroblasts	-0.0216026	0.402709	0.424312	0.359914
ODAD3	Inflammatory Fibroblasts	-0.0216075	0.0172414	0.0388489	0.359925
TRMT13	Inflammatory Fibroblasts	-0.0216146	0.307882	0.329496	0.35994
BCL2L1	Inflammatory Fibroblasts	-0.0216314	0.57266	0.594292	0.359977
OR8D4	Inflammatory Fibroblasts	-0.0216377	0	0.0216377	0.359991
PROCA1	Inflammatory Fibroblasts	-0.0216379	0.0258621	0.0475	0.359992
GJC3	Inflammatory Fibroblasts	-0.0216616	0	0.0216616	0.360044
GBGT1	Inflammatory Fibroblasts	-0.0216731	0.232759	0.254432	0.360069
TREML4	Inflammatory Fibroblasts	-0.0216743	0	0.0216743	0.360071
CELA1	Inflammatory Fibroblasts	-0.0216743	0	0.0216743	0.360071
ZSCAN26	Inflammatory Fibroblasts	-0.021703	0.243842	0.265545	0.360135
DIPK1C	Inflammatory Fibroblasts	-0.0217114	0	0.0217114	0.360153
ZNF713	Inflammatory Fibroblasts	-0.0217564	0.12069	0.142446	0.360252
ACBD4	Inflammatory Fibroblasts	-0.0217564	0.12069	0.142446	0.360252
RAMAC	Inflammatory Fibroblasts	-0.0217712	0.151478	0.173249	0.360284
TMEM260	Inflammatory Fibroblasts	-0.0217847	0.283251	0.305036	0.360314
SYCE3	Inflammatory Fibroblasts	-0.0217901	0.00123153	0.0230216	0.360326
AGBL3	Inflammatory Fibroblasts	-0.0217921	0.0184729	0.040265	0.36033
CAPNS2	Inflammatory Fibroblasts	-0.0217962	0.00246305	0.0242593	0.360339
CCNP	Inflammatory Fibroblasts	-0.0218025	0.00985222	0.0316547	0.360353
ZBTB34	Inflammatory Fibroblasts	-0.0218135	0.144089	0.165902	0.360377
CCDC81	Inflammatory Fibroblasts	-0.0218149	0.0184729	0.0402878	0.36038
STARD7	Inflammatory Fibroblasts	-0.021822	0.309113	0.330935	0.360396
PCDHGA7	Inflammatory Fibroblasts	-0.0218482	0.0381773	0.0600255	0.360454
ZNF852	Inflammatory Fibroblasts	-0.0218521	0.044335	0.0661871	0.360462
TMEM120B	Inflammatory Fibroblasts	-0.0218556	0.189655	0.211511	0.36047
PXYLP1	Inflammatory Fibroblasts	-0.0218894	0.107143	0.129032	0.360544
DRD1	Inflammatory Fibroblasts	-0.0218978	0	0.0218978	0.360563
GRM3	Inflammatory Fibroblasts	-0.0218978	0	0.0218978	0.360563
CBLL1	Inflammatory Fibroblasts	-0.0219114	0.220443	0.242355	0.360592
KRT27	Inflammatory Fibroblasts	-0.0219164	0	0.0219164	0.360604
AARS2	Inflammatory Fibroblasts	-0.0219217	0.259852	0.281774	0.360615
GYS1	Inflammatory Fibroblasts	-0.0219245	0.348522	0.370447	0.360621
ZCCHC10	Inflammatory Fibroblasts	-0.0219265	0.0591133	0.0810398	0.360626
LRRC37B	Inflammatory Fibroblasts	-0.0219265	0.0960591	0.117986	0.360626
HSF2	Inflammatory Fibroblasts	-0.0219424	0.25	0.271942	0.360661
AMIGO1	Inflammatory Fibroblasts	-0.021945	0.0812808	0.103226	0.360666
EARS2	Inflammatory Fibroblasts	-0.0219491	0.296798	0.318747	0.360675
RTL10	Inflammatory Fibroblasts	-0.0219541	0.221675	0.243629	0.360686
ZNF260	Inflammatory Fibroblasts	-0.0219553	0.229064	0.251019	0.360689
MFN1	Inflammatory Fibroblasts	-0.0219792	0.337438	0.359418	0.360742
PM20D1	Inflammatory Fibroblasts	-0.021985	0.00862069	0.0306057	0.360754
FGF18	Inflammatory Fibroblasts	-0.0219974	0.00246305	0.0244604	0.360781
CACNA1B	Inflammatory Fibroblasts	-0.0219974	0.00246305	0.0244604	0.360781
OXTR	Inflammatory Fibroblasts	-0.022003	0.00985222	0.0318552	0.360794
AGFG1	Inflammatory Fibroblasts	-0.0220177	0.559113	0.581131	0.360826
DCAF17	Inflammatory Fibroblasts	-0.0220369	0.20936	0.231397	0.360868
HYAL3	Inflammatory Fibroblasts	-0.0220689	0.0147783	0.0368472	0.360939
CCDC137	Inflammatory Fibroblasts	-0.0220815	0.248768	0.27085	0.360966
FLNA	Inflammatory Fibroblasts	-0.0221072	0.92734	0.949447	0.361023
TDRD9	Inflammatory Fibroblasts	-0.0221136	0.0394089	0.0615224	0.361037
PLA2G5	Inflammatory Fibroblasts	-0.0221219	0.0110837	0.0332056	0.361055
NAP1L2	Inflammatory Fibroblasts	-0.0221303	0.044335	0.0664653	0.361074
DHDH	Inflammatory Fibroblasts	-0.0221611	0.0258621	0.0480232	0.361142
ZKSCAN2	Inflammatory Fibroblasts	-0.0221754	0.0455665	0.0677419	0.361173
ASB12	Inflammatory Fibroblasts	-0.0221839	0	0.0221839	0.361192
TDRD6	Inflammatory Fibroblasts	-0.0222295	0.020936	0.0431655	0.361292
BCO2	Inflammatory Fibroblasts	-0.0222419	0.0295567	0.0517986	0.361319
CITED1	Inflammatory Fibroblasts	-0.0222575	0.0123153	0.0345727	0.361353
ITGA2	Inflammatory Fibroblasts	-0.0222587	0.394089	0.416347	0.361356
TENT4B	Inflammatory Fibroblasts	-0.0222645	0.221675	0.243939	0.361369
FOXI1	Inflammatory Fibroblasts	-0.0222685	0.00123153	0.0235	0.361378
OR13A1	Inflammatory Fibroblasts	-0.0222685	0.00123153	0.0235	0.361378
SPATA18	Inflammatory Fibroblasts	-0.0222687	0.17734	0.199609	0.361378
IFIT5	Inflammatory Fibroblasts	-0.022278	0.378079	0.400357	0.361399
ZNF254	Inflammatory Fibroblasts	-0.0223234	0.371921	0.394245	0.361499
PCGF2	Inflammatory Fibroblasts	-0.0223307	0.688424	0.710754	0.361515
NLGN4Y	Inflammatory Fibroblasts	-0.0223418	0.0357143	0.0580561	0.361539
ZNF180	Inflammatory Fibroblasts	-0.0223659	0.115764	0.138129	0.361592
CHIC1	Inflammatory Fibroblasts	-0.0223746	0.197044	0.219419	0.361611
TOPORS	Inflammatory Fibroblasts	-0.0224311	0.279557	0.301988	0.361735
FBXL18	Inflammatory Fibroblasts	-0.0224545	0.251232	0.273686	0.361787
TSPAN2	Inflammatory Fibroblasts	-0.0224554	0.428571	0.451027	0.361789
TM4SF19	Inflammatory Fibroblasts	-0.0224697	0	0.0224697	0.36182
KIF23	Inflammatory Fibroblasts	-0.0224854	0.151478	0.173963	0.361855
PTRH2	Inflammatory Fibroblasts	-0.02249	0.20197	0.22446	0.361865
INCA1	Inflammatory Fibroblasts	-0.0224921	0.0283251	0.0508172	0.36187
SPHKAP	Inflammatory Fibroblasts	-0.0225	0	0.0225	0.361887
GRIN2B	Inflammatory Fibroblasts	-0.0225	0	0.0225	0.361887
NUDCD3	Inflammatory Fibroblasts	-0.0225064	0.472906	0.495413	0.361901
VAMP5	Inflammatory Fibroblasts	-0.0225228	0.568966	0.591488	0.361937
CLBA1	Inflammatory Fibroblasts	-0.0225237	0.0825123	0.105036	0.361939
SPCS2	Inflammatory Fibroblasts	-0.0225257	0.315271	0.337797	0.361944
C8orf58	Inflammatory Fibroblasts	-0.0225366	0.150246	0.172783	0.361968
RPTOR	Inflammatory Fibroblasts	-0.022568	0.399015	0.421583	0.362037
RAB9A	Inflammatory Fibroblasts	-0.0225696	0.315271	0.337841	0.36204
ZBED5	Inflammatory Fibroblasts	-0.0225804	0.407635	0.430216	0.362064
RBM45	Inflammatory Fibroblasts	-0.0225857	0.125616	0.148201	0.362076
MRM2	Inflammatory Fibroblasts	-0.0225981	0.227833	0.250431	0.362103
MATN1	Inflammatory Fibroblasts	-0.0226009	0.0110837	0.0336847	0.362109
ZNF607	Inflammatory Fibroblasts	-0.0226106	0.0862069	0.108818	0.362131
SRR	Inflammatory Fibroblasts	-0.0226533	0.0874384	0.110092	0.362225
NRAP	Inflammatory Fibroblasts	-0.022654	0.00123153	0.0238856	0.362226
NT5M	Inflammatory Fibroblasts	-0.0226566	0.0320197	0.0546763	0.362232
ZNF517	Inflammatory Fibroblasts	-0.0227299	0.0381773	0.0609072	0.362393
VPS36	Inflammatory Fibroblasts	-0.0227524	0.539409	0.562161	0.362443
ZNF778	Inflammatory Fibroblasts	-0.0227525	0.171182	0.193935	0.362443
DMTF1	Inflammatory Fibroblasts	-0.022754	0.528325	0.551079	0.362446
XCL1	Inflammatory Fibroblasts	-0.0227655	0	0.0227655	0.362472
EIF2A	Inflammatory Fibroblasts	-0.022769	0.401478	0.424247	0.362479
GRM2	Inflammatory Fibroblasts	-0.022809	0.00369458	0.0265036	0.362567
ANKRD52	Inflammatory Fibroblasts	-0.0228125	0.426108	0.448921	0.362575
ZNF202	Inflammatory Fibroblasts	-0.0228178	0.144089	0.166906	0.362587
PF4	Inflammatory Fibroblasts	-0.0228248	0.00492611	0.0277509	0.362602
GPATCH4	Inflammatory Fibroblasts	-0.022832	0.316502	0.339334	0.362618
RAPSN	Inflammatory Fibroblasts	-0.0228391	0.0160099	0.0388489	0.362634
GPR85	Inflammatory Fibroblasts	-0.0228872	0.0184729	0.0413601	0.36274
GPR19	Inflammatory Fibroblasts	-0.0228903	0	0.0228903	0.362746
MMS19	Inflammatory Fibroblasts	-0.0229057	0.32266	0.345566	0.36278
PHYKPL	Inflammatory Fibroblasts	-0.022907	0.530788	0.553695	0.362783
GRIP2	Inflammatory Fibroblasts	-0.0229136	0.102217	0.12513	0.362798
SLC2A14	Inflammatory Fibroblasts	-0.0229163	0.0110837	0.034	0.362804
CYB5R1	Inflammatory Fibroblasts	-0.0229245	0.433498	0.456422	0.362822
NDRG4	Inflammatory Fibroblasts	-0.0229534	0.103448	0.126402	0.362885
LIN52	Inflammatory Fibroblasts	-0.0229933	0.126847	0.149841	0.362973
C10orf88	Inflammatory Fibroblasts	-0.0230023	0.141626	0.164628	0.362993
NAALADL2	Inflammatory Fibroblasts	-0.0230031	0.299261	0.322264	0.362995
LMNTD1	Inflammatory Fibroblasts	-0.0230216	0	0.0230216	0.363036
CCDC33	Inflammatory Fibroblasts	-0.0230216	0	0.0230216	0.363036
APOH	Inflammatory Fibroblasts	-0.0230216	0	0.0230216	0.363036
ASPDH	Inflammatory Fibroblasts	-0.0230216	0	0.0230216	0.363036
KIF6	Inflammatory Fibroblasts	-0.0230464	0.0172414	0.0402878	0.36309
TMEM223	Inflammatory Fibroblasts	-0.0230623	0.171182	0.194245	0.363125
CMTM1	Inflammatory Fibroblasts	-0.0230739	0.00492611	0.028	0.363151
STEEP1	Inflammatory Fibroblasts	-0.023114	0.299261	0.322375	0.363239
KCNAB1	Inflammatory Fibroblasts	-0.0231383	0.0123153	0.0354536	0.363293
LPIN2	Inflammatory Fibroblasts	-0.0231471	0.316502	0.33965	0.363312
ANKRD13D	Inflammatory Fibroblasts	-0.0231524	0.487685	0.510837	0.363324
ZNF790	Inflammatory Fibroblasts	-0.0231693	0.124384	0.147554	0.363361
RASL10A	Inflammatory Fibroblasts	-0.0231882	0.00246305	0.0256512	0.363403
PTPN2	Inflammatory Fibroblasts	-0.0231901	0.263547	0.286737	0.363407
VPS4A	Inflammatory Fibroblasts	-0.0231948	0.578818	0.602013	0.363417
CUL2	Inflammatory Fibroblasts	-0.0232057	0.33867	0.361876	0.363441
RBM8A	Inflammatory Fibroblasts	-0.02322	0.137931	0.161151	0.363473
TATDN1	Inflammatory Fibroblasts	-0.02322	0.137931	0.161151	0.363473
PRR18	Inflammatory Fibroblasts	-0.0232289	0.00123153	0.0244604	0.363492
FXYD4	Inflammatory Fibroblasts	-0.0232289	0.00123153	0.0244604	0.363492
STRC	Inflammatory Fibroblasts	-0.0232289	0.00123153	0.0244604	0.363492
CLDN9	Inflammatory Fibroblasts	-0.0232289	0.00123153	0.0244604	0.363492
KRT23	Inflammatory Fibroblasts	-0.0232289	0.00123153	0.0244604	0.363492
STARD3	Inflammatory Fibroblasts	-0.0232295	0.479064	0.502294	0.363494
COL10A1	Inflammatory Fibroblasts	-0.0232333	0.00123153	0.0244648	0.363502
RAET1E	Inflammatory Fibroblasts	-0.0232333	0.00123153	0.0244648	0.363502
ARPC2	Inflammatory Fibroblasts	-0.0232384	0.567734	0.590972	0.363513
MVB12A	Inflammatory Fibroblasts	-0.02324	0.347291	0.370531	0.363517
PSENEN	Inflammatory Fibroblasts	-0.0232608	0.507389	0.53065	0.363563
CRYBB1	Inflammatory Fibroblasts	-0.0232651	0	0.0232651	0.363572
FOXI2	Inflammatory Fibroblasts	-0.0232685	0.00123153	0.0245	0.36358
SH2D1B	Inflammatory Fibroblasts	-0.0233269	0	0.0233269	0.363708
SH3GLB1	Inflammatory Fibroblasts	-0.0233475	0.673645	0.696993	0.363754
STOML2	Inflammatory Fibroblasts	-0.0233541	0.633005	0.656359	0.363768
ISLR	Inflammatory Fibroblasts	-0.0233672	0.705665	0.729032	0.363797
SLC27A6	Inflammatory Fibroblasts	-0.0233795	0.140394	0.163774	0.363824
CEACAM16	Inflammatory Fibroblasts	-0.0234362	0.00246305	0.0258993	0.363949
PRPF38A	Inflammatory Fibroblasts	-0.0234379	0.455665	0.479103	0.363953
COPS7B	Inflammatory Fibroblasts	-0.0234433	0.293103	0.316547	0.363965
TRIM65	Inflammatory Fibroblasts	-0.0234543	0.301724	0.325178	0.363989
KLHL12	Inflammatory Fibroblasts	-0.0234674	0.314039	0.337507	0.364018
BLTP1	Inflammatory Fibroblasts	-0.0234681	0.383005	0.406473	0.36402
LANCL2	Inflammatory Fibroblasts	-0.0234957	0.295567	0.319062	0.364081
FRMPD1	Inflammatory Fibroblasts	-0.0235	0	0.0235	0.36409
NUP85	Inflammatory Fibroblasts	-0.0235082	0.369458	0.392966	0.364108
TARS2	Inflammatory Fibroblasts	-0.0235206	0.168719	0.19224	0.364136
RNASEH2A	Inflammatory Fibroblasts	-0.0235409	0.0615764	0.0851172	0.36418
EPC1	Inflammatory Fibroblasts	-0.0235461	0.507389	0.530935	0.364192
BORCS7	Inflammatory Fibroblasts	-0.0235497	0.3633	0.38685	0.3642
OR2T10	Inflammatory Fibroblasts	-0.0235928	0.00123153	0.0248243	0.364295
PLEKHO2	Inflammatory Fibroblasts	-0.0235964	0.530788	0.554385	0.364303
AQR	Inflammatory Fibroblasts	-0.0236024	0.423645	0.447248	0.364316
HSD17B13	Inflammatory Fibroblasts	-0.0236152	0.00369458	0.0273098	0.364344
DDX43	Inflammatory Fibroblasts	-0.0236162	0.00492611	0.0285423	0.364346
LASP1NB	Inflammatory Fibroblasts	-0.0236417	0.0566502	0.080292	0.364403
TMEM89	Inflammatory Fibroblasts	-0.0236435	0.00369458	0.0273381	0.364407
CNGA4	Inflammatory Fibroblasts	-0.0236435	0.00369458	0.0273381	0.364407
ANKK1	Inflammatory Fibroblasts	-0.0236435	0.00369458	0.0273381	0.364407
CHRM2	Inflammatory Fibroblasts	-0.0236461	0.0221675	0.0458136	0.364412
HINFP	Inflammatory Fibroblasts	-0.0236463	0.182266	0.205912	0.364413
ZBTB37	Inflammatory Fibroblasts	-0.0236513	0.211823	0.235474	0.364424
ERC1	Inflammatory Fibroblasts	-0.0236539	0.476601	0.500255	0.364429
ENSG00000275464	Inflammatory Fibroblasts	-0.023656	0.0123153	0.0359712	0.364434
TCHH	Inflammatory Fibroblasts	-0.0236628	0	0.0236628	0.364449
DNPEP	Inflammatory Fibroblasts	-0.0236743	0.545567	0.569241	0.364474
FBF1	Inflammatory Fibroblasts	-0.0236967	0.183498	0.207194	0.364524
ORC3	Inflammatory Fibroblasts	-0.0237215	0.200739	0.22446	0.364579
C16orf87	Inflammatory Fibroblasts	-0.0237463	0.21798	0.241727	0.364633
RND2	Inflammatory Fibroblasts	-0.0237639	0.020936	0.0446999	0.364672
LINS1	Inflammatory Fibroblasts	-0.0237694	0.230296	0.254065	0.364684
NDUFA13	Inflammatory Fibroblasts	-0.023772	0.564039	0.587811	0.36469
PIBF1	Inflammatory Fibroblasts	-0.0237907	0.28202	0.30581	0.364731
PPP1R15A	Inflammatory Fibroblasts	-0.023796	0.753695	0.777491	0.364743
TEX54	Inflammatory Fibroblasts	-0.0238633	0.0135468	0.0374101	0.364891
DCLRE1B	Inflammatory Fibroblasts	-0.0238641	0.0763547	0.100219	0.364893
FTCDNL1	Inflammatory Fibroblasts	-0.0239343	0.067734	0.0916683	0.365048
ARFGAP3	Inflammatory Fibroblasts	-0.0239421	0.662562	0.686504	0.365066
MPL	Inflammatory Fibroblasts	-0.0239551	0	0.0239551	0.365094
PER3	Inflammatory Fibroblasts	-0.0239557	0.359606	0.383562	0.365096
ATG9B	Inflammatory Fibroblasts	-0.024	0	0.024	0.365193
RNF20	Inflammatory Fibroblasts	-0.0240066	0.302956	0.326962	0.365208
RELL1	Inflammatory Fibroblasts	-0.0240167	0.612069	0.636086	0.36523
PLA2G12B	Inflammatory Fibroblasts	-0.0240746	0	0.0240746	0.365358
NTF3	Inflammatory Fibroblasts	-0.0240822	0.149015	0.173097	0.365375
NRN1L	Inflammatory Fibroblasts	-0.024083	0.023399	0.047482	0.365377
HCN1	Inflammatory Fibroblasts	-0.0241692	0	0.0241692	0.365567
TBX19	Inflammatory Fibroblasts	-0.0241697	0.046798	0.0709677	0.365568
VPS33A	Inflammatory Fibroblasts	-0.0241852	0.17734	0.201525	0.365602
PRX	Inflammatory Fibroblasts	-0.0241924	0.146552	0.170744	0.365618
KPNA3	Inflammatory Fibroblasts	-0.0241962	0.418719	0.442915	0.365626
FMO3	Inflammatory Fibroblasts	-0.024208	0.0529557	0.0771637	0.365653
UBE2N	Inflammatory Fibroblasts	-0.024238	0.267241	0.291479	0.365719
SOCS5	Inflammatory Fibroblasts	-0.0242414	0.434729	0.45897	0.365726
GNAQ	Inflammatory Fibroblasts	-0.0242451	0.706897	0.731142	0.365735
NXPH4	Inflammatory Fibroblasts	-0.0242655	0.00738916	0.0316547	0.36578
PHOX2B	Inflammatory Fibroblasts	-0.0242656	0	0.0242656	0.36578
HOXC9	Inflammatory Fibroblasts	-0.0242656	0	0.0242656	0.36578
ASIC4	Inflammatory Fibroblasts	-0.0242685	0.00123153	0.0255	0.365786
SYNJ2	Inflammatory Fibroblasts	-0.0243117	0.348522	0.372834	0.365882
MOCS3	Inflammatory Fibroblasts	-0.0243165	0.174877	0.199193	0.365892
SOS2	Inflammatory Fibroblasts	-0.024328	0.444581	0.468909	0.365918
COX14	Inflammatory Fibroblasts	-0.0243444	0.561576	0.585921	0.365954
MECR	Inflammatory Fibroblasts	-0.0243683	0.221675	0.246043	0.366007
GLIPR1	Inflammatory Fibroblasts	-0.0243972	0.498768	0.523166	0.36607
TTLL1	Inflammatory Fibroblasts	-0.0243983	0.108374	0.132773	0.366073
SLCO4C1	Inflammatory Fibroblasts	-0.0244187	0.00123153	0.0256502	0.366118
HELZ2	Inflammatory Fibroblasts	-0.0244297	0.293103	0.317533	0.366142
GRPR	Inflammatory Fibroblasts	-0.0244482	0.00123153	0.0256798	0.366183
TMEM270	Inflammatory Fibroblasts	-0.0244604	0	0.0244604	0.36621
FRMPD2	Inflammatory Fibroblasts	-0.0244604	0	0.0244604	0.36621
AMDHD1	Inflammatory Fibroblasts	-0.0244604	0	0.0244604	0.36621
CD164L2	Inflammatory Fibroblasts	-0.0244607	0.00123153	0.0256922	0.366211
URAD	Inflammatory Fibroblasts	-0.0244607	0.00123153	0.0256922	0.366211
NICN1	Inflammatory Fibroblasts	-0.0244673	0.264778	0.289246	0.366225
TGM1	Inflammatory Fibroblasts	-0.0244852	0.0172414	0.0417266	0.366265
SYMPK	Inflammatory Fibroblasts	-0.0244994	0.598522	0.623022	0.366296
ZNF354A	Inflammatory Fibroblasts	-0.0245012	0.214286	0.238787	0.3663
CLEC20A	Inflammatory Fibroblasts	-0.0245094	0.00123153	0.0257409	0.366318
ZNF222	Inflammatory Fibroblasts	-0.024515	0.0455665	0.0700815	0.366331
STRA6	Inflammatory Fibroblasts	-0.0245193	0.0270936	0.0516129	0.36634
ENKUR	Inflammatory Fibroblasts	-0.0245237	0.00123153	0.0257552	0.36635
ASPH	Inflammatory Fibroblasts	-0.0245278	0.761084	0.785612	0.366359
GID4	Inflammatory Fibroblasts	-0.0245477	0.237685	0.262232	0.366403
KRT2	Inflammatory Fibroblasts	-0.0245749	0.00123153	0.0258065	0.366463
ZBTB39	Inflammatory Fibroblasts	-0.0245766	0.157635	0.182212	0.366467
HPSE2	Inflammatory Fibroblasts	-0.0245858	0.341133	0.365719	0.366487
ZNF84	Inflammatory Fibroblasts	-0.024588	0.231527	0.256115	0.366492
ACOD1	Inflammatory Fibroblasts	-0.0246185	0.00123153	0.0258501	0.36656
SCFD2	Inflammatory Fibroblasts	-0.0246376	0.26601	0.290647	0.366602
GAL	Inflammatory Fibroblasts	-0.0246528	0.0147783	0.0394311	0.366635
WDPCP	Inflammatory Fibroblasts	-0.0246569	0.130542	0.155199	0.366644
LINC02898	Inflammatory Fibroblasts	-0.0246678	0.00123153	0.0258993	0.366668
TTBK1	Inflammatory Fibroblasts	-0.0246678	0.00123153	0.0258993	0.366668
KLK4	Inflammatory Fibroblasts	-0.0246678	0.00123153	0.0258993	0.366668
ZNF736	Inflammatory Fibroblasts	-0.0246719	0.169951	0.194623	0.366678
CCDC107	Inflammatory Fibroblasts	-0.024687	0.296798	0.321485	0.366711
KLHL18	Inflammatory Fibroblasts	-0.0247121	0.205665	0.230377	0.366766
STRADA	Inflammatory Fibroblasts	-0.0247184	0.242611	0.267329	0.36678
PAAF1	Inflammatory Fibroblasts	-0.0247209	0.181034	0.205755	0.366786
CASTOR3P	Inflammatory Fibroblasts	-0.0247218	0.046798	0.0715198	0.366788
IGFN1	Inflammatory Fibroblasts	-0.0247273	0.00246305	0.0271903	0.3668
CST6	Inflammatory Fibroblasts	-0.0247685	0.00123153	0.026	0.366891
CCDC30	Inflammatory Fibroblasts	-0.0247794	0.0788177	0.103597	0.366915
CGRRF1	Inflammatory Fibroblasts	-0.0247975	0.208128	0.232926	0.366955
ZNF90	Inflammatory Fibroblasts	-0.0248194	0.0504926	0.075312	0.367003
FAM133B	Inflammatory Fibroblasts	-0.024845	0.267241	0.292086	0.36706
CRYBA4	Inflammatory Fibroblasts	-0.0248672	0	0.0248672	0.367109
CPNE7	Inflammatory Fibroblasts	-0.0248751	0.00246305	0.0273381	0.367127
KIN	Inflammatory Fibroblasts	-0.0248753	0.166256	0.191131	0.367127
ZMYND12	Inflammatory Fibroblasts	-0.0248875	0.0110837	0.0359712	0.367154
PCSK4	Inflammatory Fibroblasts	-0.0248875	0.0110837	0.0359712	0.367154
POMGNT2	Inflammatory Fibroblasts	-0.024891	0.156404	0.181295	0.367162
S100A2	Inflammatory Fibroblasts	-0.0248999	0.0197044	0.0446043	0.367182
GK3	Inflammatory Fibroblasts	-0.0249009	0.00492611	0.029827	0.367184
PCDHA10	Inflammatory Fibroblasts	-0.0249042	0.0172414	0.0421456	0.367191
TBCK	Inflammatory Fibroblasts	-0.024907	0.310345	0.335252	0.367197
UCP3	Inflammatory Fibroblasts	-0.0249371	0.0455665	0.0705036	0.367264
CCDC170	Inflammatory Fibroblasts	-0.0249418	0.0800493	0.104991	0.367274
SLC6A6	Inflammatory Fibroblasts	-0.0249657	0.448276	0.473242	0.367327
DCSTAMP	Inflammatory Fibroblasts	-0.0249778	0.00246305	0.0274408	0.367354
MYBPC1	Inflammatory Fibroblasts	-0.0249779	0	0.0249779	0.367354
NUP58	Inflammatory Fibroblasts	-0.0250186	0.387931	0.41295	0.367444
TERF1	Inflammatory Fibroblasts	-0.0250523	0.268473	0.293525	0.367519
NAA10	Inflammatory Fibroblasts	-0.0250586	0.495074	0.520133	0.367533
WDR6	Inflammatory Fibroblasts	-0.0250594	0.559113	0.584173	0.367534
KIAA1549L	Inflammatory Fibroblasts	-0.025062	0	0.025062	0.36754
ZNF835	Inflammatory Fibroblasts	-0.0250699	0.0615764	0.0866463	0.367558
SLC22A13	Inflammatory Fibroblasts	-0.0250824	0.00369458	0.028777	0.367585
DEFA6	Inflammatory Fibroblasts	-0.0250824	0.00369458	0.028777	0.367585
ABT1	Inflammatory Fibroblasts	-0.0250825	0.150246	0.175329	0.367585
DDN	Inflammatory Fibroblasts	-0.0250948	0.0123153	0.0374101	0.367613
EPHX3	Inflammatory Fibroblasts	-0.025125	0.00615764	0.0312826	0.367679
RIMS1	Inflammatory Fibroblasts	-0.0251831	0.00246305	0.0276461	0.367808
TLE1	Inflammatory Fibroblasts	-0.0251904	0.408867	0.434057	0.367824
TTC30A	Inflammatory Fibroblasts	-0.0251926	0.0628079	0.0880005	0.367829
LDAH	Inflammatory Fibroblasts	-0.02521	0.235222	0.260432	0.367868
PTRH1	Inflammatory Fibroblasts	-0.0252224	0.243842	0.269065	0.367895
AARSD1	Inflammatory Fibroblasts	-0.0252224	0.243842	0.269065	0.367895
LY6D	Inflammatory Fibroblasts	-0.025251	0	0.025251	0.367958
INTS6	Inflammatory Fibroblasts	-0.0252543	0.551724	0.576978	0.367966
C12orf29	Inflammatory Fibroblasts	-0.0252582	0.169951	0.195209	0.367974
MID2	Inflammatory Fibroblasts	-0.0252683	0.229064	0.254332	0.367997
PPIAL4G	Inflammatory Fibroblasts	-0.0252763	0.00123153	0.0265078	0.368014
ZNF419	Inflammatory Fibroblasts	-0.0252771	0.0307882	0.0560652	0.368016
DLEC1	Inflammatory Fibroblasts	-0.0252897	0.00492611	0.0302158	0.368044
PIANP	Inflammatory Fibroblasts	-0.02529	0.0972906	0.122581	0.368045
PCDHB7	Inflammatory Fibroblasts	-0.0252923	0.08867	0.113962	0.36805
ABCA13	Inflammatory Fibroblasts	-0.0252931	0	0.0252931	0.368051
TCAP	Inflammatory Fibroblasts	-0.0253021	0.0135468	0.0388489	0.368071
NPAT	Inflammatory Fibroblasts	-0.0253057	0.158867	0.184173	0.368079
MORN3	Inflammatory Fibroblasts	-0.0253145	0.0221675	0.047482	0.368099
ZNF284	Inflammatory Fibroblasts	-0.0253298	0.091133	0.116463	0.368133
KPNA1	Inflammatory Fibroblasts	-0.0253436	0.422414	0.447757	0.368163
MTX3	Inflammatory Fibroblasts	-0.0253677	0.20197	0.227338	0.368217
LSG1	Inflammatory Fibroblasts	-0.0253787	0.37931	0.404689	0.368241
MT1A	Inflammatory Fibroblasts	-0.0253875	0.0800493	0.105437	0.36826
CNEP1R1	Inflammatory Fibroblasts	-0.0254064	0.291872	0.317278	0.368302
ENPP7	Inflammatory Fibroblasts	-0.0254068	0.00123153	0.0266383	0.368303
ADRA1B	Inflammatory Fibroblasts	-0.0254126	0.0110837	0.0364964	0.368316
RETN	Inflammatory Fibroblasts	-0.0254139	0.00123153	0.0266455	0.368319
GOLGA3	Inflammatory Fibroblasts	-0.0254752	0.6133	0.638776	0.368455
DDX55	Inflammatory Fibroblasts	-0.0254793	0.279557	0.305036	0.368464
SSR1	Inflammatory Fibroblasts	-0.0254921	0.392857	0.418349	0.368492
NBDY	Inflammatory Fibroblasts	-0.0254955	0.0665025	0.091998	0.3685
TIGD4	Inflammatory Fibroblasts	-0.025497	0.00615764	0.0316547	0.368503
OPRL1	Inflammatory Fibroblasts	-0.025504	0.0110837	0.0365878	0.368518
IL37	Inflammatory Fibroblasts	-0.025519	0.00246305	0.027982	0.368552
YJU2B	Inflammatory Fibroblasts	-0.0255232	0.385468	0.410991	0.368561
NPHS2	Inflammatory Fibroblasts	-0.0255428	0	0.0255428	0.368604
HOXC5	Inflammatory Fibroblasts	-0.0255428	0	0.0255428	0.368604
ZNF585A	Inflammatory Fibroblasts	-0.0255482	0.126847	0.152396	0.368616
FBXO24	Inflammatory Fibroblasts	-0.025576	0.0357143	0.0612903	0.368678
NAMPT	Inflammatory Fibroblasts	-0.0255856	0.753695	0.77928	0.368699
NRG3	Inflammatory Fibroblasts	-0.0255884	0.00123153	0.0268199	0.368705
TCEAL2	Inflammatory Fibroblasts	-0.0255884	0.00123153	0.0268199	0.368705
BUD13	Inflammatory Fibroblasts	-0.0256138	0.262315	0.287929	0.368762
CLGN	Inflammatory Fibroblasts	-0.0256317	0.00985222	0.0354839	0.368801
PRPS1	Inflammatory Fibroblasts	-0.0256612	0.291872	0.317533	0.368867
DENND4A	Inflammatory Fibroblasts	-0.0256788	0.458128	0.483807	0.368906
MIIP	Inflammatory Fibroblasts	-0.0257169	0.246305	0.272022	0.36899
DTD2	Inflammatory Fibroblasts	-0.0257327	0.169951	0.195683	0.369025
BANP	Inflammatory Fibroblasts	-0.0257516	0.0738916	0.0996432	0.369067
ENTHD1	Inflammatory Fibroblasts	-0.0257685	0.00123153	0.027	0.369104
AOX1	Inflammatory Fibroblasts	-0.0257877	0.107143	0.132931	0.369147
FMO2	Inflammatory Fibroblasts	-0.0257902	0.00862069	0.0344108	0.369152
VPS26C	Inflammatory Fibroblasts	-0.0258167	0.450739	0.476556	0.369211
RBM12B	Inflammatory Fibroblasts	-0.0258169	0.208128	0.233945	0.369211
C8G	Inflammatory Fibroblasts	-0.0258186	0.00985222	0.0356708	0.369215
AKAP8	Inflammatory Fibroblasts	-0.0258261	0.331281	0.357107	0.369232
RIPPLY2	Inflammatory Fibroblasts	-0.0258993	0	0.0258993	0.369394
SFTPD	Inflammatory Fibroblasts	-0.0258993	0	0.0258993	0.369394
APOA1	Inflammatory Fibroblasts	-0.0259077	0.00985222	0.0357599	0.369413
PHF5A	Inflammatory Fibroblasts	-0.0259287	0.422414	0.448343	0.369459
AZIN1	Inflammatory Fibroblasts	-0.0259347	0.453202	0.479137	0.369472
MSANTD7	Inflammatory Fibroblasts	-0.02594	0.171182	0.197122	0.369484
SUGP2	Inflammatory Fibroblasts	-0.0259631	0.615764	0.641727	0.369535
CFAP210	Inflammatory Fibroblasts	-0.0259861	0.0603448	0.0863309	0.369586
MAFF	Inflammatory Fibroblasts	-0.0259967	0.496305	0.522302	0.36961
KLHL26	Inflammatory Fibroblasts	-0.0260605	0.112069	0.138129	0.369751
RPE	Inflammatory Fibroblasts	-0.0260656	0.182266	0.208332	0.369762
TRDN	Inflammatory Fibroblasts	-0.0260664	0	0.0260664	0.369764
TUT1	Inflammatory Fibroblasts	-0.0261018	0.135468	0.16157	0.369843
GLS2	Inflammatory Fibroblasts	-0.0261066	0.00123153	0.0273381	0.369853
GJD2	Inflammatory Fibroblasts	-0.0261066	0.00123153	0.0273381	0.369853
GNB2	Inflammatory Fibroblasts	-0.0261274	0.642857	0.668984	0.369899
ENSG00000259511	Inflammatory Fibroblasts	-0.0261357	0.0160099	0.0421456	0.369918
ISG20L2	Inflammatory Fibroblasts	-0.0261757	0.334975	0.361151	0.370007
TTC21A	Inflammatory Fibroblasts	-0.026181	0.0529557	0.0791367	0.370018
DZANK1	Inflammatory Fibroblasts	-0.026181	0.0529557	0.0791367	0.370018
KIR2DL4	Inflammatory Fibroblasts	-0.026196	0	0.026196	0.370052
HSPA5	Inflammatory Fibroblasts	-0.0262016	0.698276	0.724478	0.370064
PIGB	Inflammatory Fibroblasts	-0.0262139	0.128079	0.154293	0.370091
STK36	Inflammatory Fibroblasts	-0.0262218	0.224138	0.25036	0.370109
YKT6	Inflammatory Fibroblasts	-0.0262235	0.612069	0.638293	0.370113
POLG	Inflammatory Fibroblasts	-0.0262474	0.285714	0.311962	0.370166
BTBD16	Inflammatory Fibroblasts	-0.0263139	0.00246305	0.028777	0.370313
METTL23	Inflammatory Fibroblasts	-0.0263153	0.391626	0.417941	0.370316
ITPA	Inflammatory Fibroblasts	-0.0263263	0.373153	0.399479	0.370341
PLAC8L1	Inflammatory Fibroblasts	-0.0263263	0.0110837	0.0374101	0.370341
FITM1	Inflammatory Fibroblasts	-0.0263263	0.0110837	0.0374101	0.370341
IL22	Inflammatory Fibroblasts	-0.0263366	0.00123153	0.0275681	0.370363
DSEL	Inflammatory Fibroblasts	-0.0263621	0.408867	0.435229	0.37042
CHRNA10	Inflammatory Fibroblasts	-0.0263635	0.0369458	0.0633094	0.370423
CNOT6	Inflammatory Fibroblasts	-0.0263659	0.37931	0.405676	0.370428
ZNF280D	Inflammatory Fibroblasts	-0.0263692	0.45936	0.485729	0.370436
DNTTIP2	Inflammatory Fibroblasts	-0.026373	0.481527	0.5079	0.370444
ACTL8	Inflammatory Fibroblasts	-0.0264065	0	0.0264065	0.370518
RTRAF	Inflammatory Fibroblasts	-0.0264369	0.465517	0.491954	0.370586
ATR	Inflammatory Fibroblasts	-0.0264415	0.23399	0.260432	0.370596
ANKRD26	Inflammatory Fibroblasts	-0.0264415	0.23399	0.260432	0.370596
IL22RA2	Inflammatory Fibroblasts	-0.0264466	0	0.0264466	0.370607
SFT2D2	Inflammatory Fibroblasts	-0.0264534	0.454433	0.480887	0.370622
TRIM17	Inflammatory Fibroblasts	-0.026455	0.0246305	0.0510856	0.370626
CAMK2A	Inflammatory Fibroblasts	-0.0264574	0.020936	0.0473934	0.370631
NSUN4	Inflammatory Fibroblasts	-0.0264596	0.241379	0.267839	0.370636
SLC18A3	Inflammatory Fibroblasts	-0.0265	0	0.0265	0.370726
PCP2	Inflammatory Fibroblasts	-0.0265	0	0.0265	0.370726
SMIM29	Inflammatory Fibroblasts	-0.0265023	0.242611	0.269113	0.370731
LRRC70	Inflammatory Fibroblasts	-0.0265036	0	0.0265036	0.370734
UBQLN1	Inflammatory Fibroblasts	-0.0265159	0.285714	0.31223	0.370761
C20orf144	Inflammatory Fibroblasts	-0.0265212	0.00369458	0.0302158	0.370773
TSC1	Inflammatory Fibroblasts	-0.0265531	0.311576	0.338129	0.370844
NIPSNAP3B	Inflammatory Fibroblasts	-0.0265585	0.0295567	0.0561151	0.370856
PTCHD1	Inflammatory Fibroblasts	-0.0265692	0.00246305	0.0290323	0.370879
CFAP251	Inflammatory Fibroblasts	-0.0265709	0.0381773	0.0647482	0.370883
PMP22	Inflammatory Fibroblasts	-0.0266196	0.950739	0.977358	0.370991
MZF1	Inflammatory Fibroblasts	-0.0266205	0.0726601	0.0992806	0.370993
MICB	Inflammatory Fibroblasts	-0.0266521	0.00615764	0.0328097	0.371063
FCAMR	Inflammatory Fibroblasts	-0.0266585	0	0.0266585	0.371078
TBC1D32	Inflammatory Fibroblasts	-0.0266701	0.107143	0.133813	0.371103
NPAS1	Inflammatory Fibroblasts	-0.0266884	0.0184729	0.0451613	0.371144
FKBP4	Inflammatory Fibroblasts	-0.0266982	0.176108	0.202807	0.371166
UPK3A	Inflammatory Fibroblasts	-0.0267085	0.00123153	0.02794	0.371188
FGF17	Inflammatory Fibroblasts	-0.0267286	0.00492611	0.0316547	0.371233
SRMS	Inflammatory Fibroblasts	-0.0267286	0.00492611	0.0316547	0.371233
TUBD1	Inflammatory Fibroblasts	-0.0267521	0.213054	0.239806	0.371285
C22orf31	Inflammatory Fibroblasts	-0.0267562	0.0221675	0.0489237	0.371294
EDDM13	Inflammatory Fibroblasts	-0.0267584	0	0.0267584	0.371299
STK38L	Inflammatory Fibroblasts	-0.02676	0.551724	0.578484	0.371303
ABHD8	Inflammatory Fibroblasts	-0.0267603	0.181034	0.207795	0.371303
CLEC18A	Inflammatory Fibroblasts	-0.0267794	0.00246305	0.0292425	0.371346
PLEKHG4B	Inflammatory Fibroblasts	-0.026818	0.00123153	0.0280496	0.371432
ARL16	Inflammatory Fibroblasts	-0.0268225	0.355911	0.382734	0.371441
FAM118A	Inflammatory Fibroblasts	-0.026829	0.396552	0.423381	0.371456
ZNF627	Inflammatory Fibroblasts	-0.0268313	0.219212	0.246043	0.371461
MEP1B	Inflammatory Fibroblasts	-0.0268634	0.00246305	0.0293265	0.371532
IFT43	Inflammatory Fibroblasts	-0.0268978	0.320197	0.347095	0.371609
NLRP7	Inflammatory Fibroblasts	-0.0269217	0	0.0269217	0.371662
LEKR1	Inflammatory Fibroblasts	-0.0269359	0.00615764	0.0330935	0.371693
MYPN	Inflammatory Fibroblasts	-0.0269396	0.00123153	0.0281711	0.371701
TRIM16	Inflammatory Fibroblasts	-0.0269655	0.219212	0.246177	0.371759
METTL8	Inflammatory Fibroblasts	-0.0269917	0.156404	0.183396	0.371817
KCTD6	Inflammatory Fibroblasts	-0.0269944	0.139163	0.166157	0.371823
DRD2	Inflammatory Fibroblasts	-0.027	0	0.027	0.371836
POLR1C	Inflammatory Fibroblasts	-0.0270015	0.194581	0.221583	0.371839
TRAK2	Inflammatory Fibroblasts	-0.027005	0.339901	0.366906	0.371847
WNT9B	Inflammatory Fibroblasts	-0.0270133	0	0.0270133	0.371865
SEMA4F	Inflammatory Fibroblasts	-0.0270351	0.0751232	0.102158	0.371914
ZNF394	Inflammatory Fibroblasts	-0.0270546	0.374384	0.401439	0.371957
MLLT6	Inflammatory Fibroblasts	-0.0270559	0.751232	0.778287	0.37196
PPM1J	Inflammatory Fibroblasts	-0.0270738	0.0123153	0.0393891	0.372
FIBIN	Inflammatory Fibroblasts	-0.0270936	0.352217	0.37931	0.372043
WDR41	Inflammatory Fibroblasts	-0.0271105	0.434729	0.46184	0.372081
HLX	Inflammatory Fibroblasts	-0.027135	0.466749	0.493884	0.372135
TOGARAM2	Inflammatory Fibroblasts	-0.0271432	0.00738916	0.0345324	0.372154
PEX12	Inflammatory Fibroblasts	-0.0271488	0.0480296	0.0751784	0.372166
PCDHAC1	Inflammatory Fibroblasts	-0.0271572	0.0147783	0.0419355	0.372185
HSDL1	Inflammatory Fibroblasts	-0.0271592	0.16133	0.188489	0.372189
NPSR1	Inflammatory Fibroblasts	-0.0271627	0	0.0271627	0.372197
PLD5	Inflammatory Fibroblasts	-0.0271903	0	0.0271903	0.372258
BST1	Inflammatory Fibroblasts	-0.0272105	0.149015	0.176225	0.372303
PIGQ	Inflammatory Fibroblasts	-0.0272247	0.349754	0.376978	0.372335
GNA11	Inflammatory Fibroblasts	-0.0272368	0.684729	0.711966	0.372362
DRGX	Inflammatory Fibroblasts	-0.0272468	0	0.0272468	0.372384
SHOC2	Inflammatory Fibroblasts	-0.0272744	0.536946	0.56422	0.372445
TRIM55	Inflammatory Fibroblasts	-0.0272759	0	0.0272759	0.372449
TAF1D	Inflammatory Fibroblasts	-0.0272952	0.536946	0.564241	0.372491
PCDHGA11	Inflammatory Fibroblasts	-0.0273145	0.023399	0.0507136	0.372534
TRMT12	Inflammatory Fibroblasts	-0.0273169	0.128079	0.155396	0.372539
CNP	Inflammatory Fibroblasts	-0.0273217	0.668719	0.696041	0.37255
CISH	Inflammatory Fibroblasts	-0.0273228	0.328818	0.35614	0.372553
CYFIP1	Inflammatory Fibroblasts	-0.0273346	0.641626	0.66896	0.372579
NKAIN1	Inflammatory Fibroblasts	-0.0273381	0	0.0273381	0.372587
TERT	Inflammatory Fibroblasts	-0.0273381	0	0.0273381	0.372587
MS4A10	Inflammatory Fibroblasts	-0.0273381	0	0.0273381	0.372587
SEC14L5	Inflammatory Fibroblasts	-0.0273381	0	0.0273381	0.372587
KRTAP3-3	Inflammatory Fibroblasts	-0.0273381	0	0.0273381	0.372587
TGM6	Inflammatory Fibroblasts	-0.0273381	0	0.0273381	0.372587
IL12A	Inflammatory Fibroblasts	-0.0273505	0.00862069	0.0359712	0.372614
NUDT2	Inflammatory Fibroblasts	-0.0273535	0.304187	0.331541	0.372621
MTMR6	Inflammatory Fibroblasts	-0.0273823	0.422414	0.449796	0.372685
CTNND1	Inflammatory Fibroblasts	-0.0274247	0.815271	0.842696	0.372779
GASK1A	Inflammatory Fibroblasts	-0.0274422	0.08867	0.116112	0.372818
E4F1	Inflammatory Fibroblasts	-0.0274427	0.301724	0.329167	0.372819
GPN1	Inflammatory Fibroblasts	-0.0274489	0.314039	0.341488	0.372833
GDF6	Inflammatory Fibroblasts	-0.0274694	0.00123153	0.0287009	0.372878
FSIP2	Inflammatory Fibroblasts	-0.0274833	0.00738916	0.0348725	0.372909
MAP3K20	Inflammatory Fibroblasts	-0.0274891	0.711823	0.739312	0.372922
ESS2	Inflammatory Fibroblasts	-0.0275028	0.131773	0.159276	0.372953
ACTMAP	Inflammatory Fibroblasts	-0.0275035	0.147783	0.175287	0.372954
OSBPL9	Inflammatory Fibroblasts	-0.0275192	0.477833	0.505352	0.372989
THSD7B	Inflammatory Fibroblasts	-0.0275229	0	0.0275229	0.372997
ADPGK	Inflammatory Fibroblasts	-0.0275337	0.493842	0.521376	0.373021
SKIL	Inflammatory Fibroblasts	-0.0275393	0.596059	0.623598	0.373034
LRRIQ3	Inflammatory Fibroblasts	-0.0275579	0.00985222	0.0374101	0.373075
SRPK3	Inflammatory Fibroblasts	-0.0275579	0.00985222	0.0374101	0.373075
NCLN	Inflammatory Fibroblasts	-0.0275781	0.597291	0.624869	0.37312
TRIM72	Inflammatory Fibroblasts	-0.0275951	0.0357143	0.0633094	0.373158
TUBB3	Inflammatory Fibroblasts	-0.0276323	0.0615764	0.0892086	0.37324
FBXO4	Inflammatory Fibroblasts	-0.0276334	0.150246	0.17788	0.373243
POLH	Inflammatory Fibroblasts	-0.0276358	0.206897	0.234532	0.373248
TRGJP1	Inflammatory Fibroblasts	-0.0276397	0	0.0276397	0.373257
SLC51A	Inflammatory Fibroblasts	-0.0276538	0.00123153	0.0288853	0.373288
SYNCRIP	Inflammatory Fibroblasts	-0.0276746	0.0763547	0.104029	0.373335
TIMM17A	Inflammatory Fibroblasts	-0.0276897	0.474138	0.501828	0.373368
FNDC5	Inflammatory Fibroblasts	-0.0277484	0.00246305	0.0302115	0.373499
LHFPL3	Inflammatory Fibroblasts	-0.0277528	0.00246305	0.0302158	0.373508
CLEC12B	Inflammatory Fibroblasts	-0.0277685	0.00123153	0.029	0.373543
CHST4	Inflammatory Fibroblasts	-0.0278007	0.00123153	0.0290323	0.373615
TES	Inflammatory Fibroblasts	-0.0278158	0.559113	0.586929	0.373649
PTGES3	Inflammatory Fibroblasts	-0.0278328	0.0160099	0.0438427	0.373686
TRMT61B	Inflammatory Fibroblasts	-0.0278555	0.216749	0.244604	0.373737
NUDT13	Inflammatory Fibroblasts	-0.0278669	0.0246305	0.0524975	0.373762
TEN1	Inflammatory Fibroblasts	-0.0278747	0.261084	0.288958	0.37378
LDHC	Inflammatory Fibroblasts	-0.027877	0.0837438	0.111621	0.373785
HHIPL1	Inflammatory Fibroblasts	-0.0278802	0.178571	0.206452	0.373792
SNX24	Inflammatory Fibroblasts	-0.0278841	0.226601	0.254485	0.373801
WDR12	Inflammatory Fibroblasts	-0.0279046	0.291872	0.319776	0.373846
RBM28	Inflammatory Fibroblasts	-0.0279176	0.259852	0.28777	0.373875
MED4	Inflammatory Fibroblasts	-0.0279435	0.475369	0.503313	0.373933
GPBP1L1	Inflammatory Fibroblasts	-0.0279486	0.690887	0.718835	0.373944
ZNF316	Inflammatory Fibroblasts	-0.0279548	0.285714	0.313669	0.373958
GALNT13	Inflammatory Fibroblasts	-0.0279601	0.00369458	0.0316547	0.37397
B3GNT4	Inflammatory Fibroblasts	-0.0279601	0.00369458	0.0316547	0.37397
ZNF492	Inflammatory Fibroblasts	-0.0279601	0.00369458	0.0316547	0.37397
REG3A	Inflammatory Fibroblasts	-0.0279725	0.0123153	0.0402878	0.373997
TRMT10B	Inflammatory Fibroblasts	-0.027976	0.157635	0.185612	0.374005
MACO1	Inflammatory Fibroblasts	-0.02801	0.366995	0.395005	0.374081
MED1	Inflammatory Fibroblasts	-0.0280138	0.389163	0.417176	0.374089
CCL16	Inflammatory Fibroblasts	-0.0280326	0	0.0280326	0.374131
CNTNAP1	Inflammatory Fibroblasts	-0.0280644	0.293103	0.321168	0.374202
BCKDHA	Inflammatory Fibroblasts	-0.0280653	0.442118	0.470183	0.374204
PYCR2	Inflammatory Fibroblasts	-0.0280703	0.471675	0.499745	0.374215
RFC1	Inflammatory Fibroblasts	-0.0280753	0.251232	0.279307	0.374226
ZNF169	Inflammatory Fibroblasts	-0.0280831	0.0418719	0.069955	0.374243
WFIKKN2	Inflammatory Fibroblasts	-0.0280971	0	0.0280971	0.374274
ZNF248	Inflammatory Fibroblasts	-0.0281422	0.205665	0.233807	0.374375
ATG4B	Inflammatory Fibroblasts	-0.0281614	0.524631	0.552792	0.374417
GP6	Inflammatory Fibroblasts	-0.0281674	0.00492611	0.0330935	0.374431
ALG11	Inflammatory Fibroblasts	-0.0281749	0.203202	0.231377	0.374447
C6orf52	Inflammatory Fibroblasts	-0.0281798	0.0135468	0.0417266	0.374458
HPN	Inflammatory Fibroblasts	-0.0281798	0.0135468	0.0417266	0.374458
ANKLE1	Inflammatory Fibroblasts	-0.0281863	0.00985222	0.0380385	0.374473
C19orf18	Inflammatory Fibroblasts	-0.0281922	0.0221675	0.0503597	0.374486
URM1	Inflammatory Fibroblasts	-0.0281945	0.408867	0.437061	0.374491
ALKBH3	Inflammatory Fibroblasts	-0.0282082	0.176108	0.204317	0.374522
C1QTNF4	Inflammatory Fibroblasts	-0.0282139	0.023399	0.0516129	0.374534
ZSCAN5A	Inflammatory Fibroblasts	-0.0282749	0.0455665	0.0738414	0.37467
ELOC	Inflammatory Fibroblasts	-0.0282776	0.37931	0.407588	0.374676
WDR27	Inflammatory Fibroblasts	-0.0282801	0.311576	0.339856	0.374682
FAM91A1	Inflammatory Fibroblasts	-0.0282837	0.477833	0.506116	0.37469
PNMA8A	Inflammatory Fibroblasts	-0.0283476	0.0160099	0.0443575	0.374832
RLN1	Inflammatory Fibroblasts	-0.0283747	0.00615764	0.0345324	0.374892
TMEM145	Inflammatory Fibroblasts	-0.0283747	0.00615764	0.0345324	0.374892
HSPA1B	Inflammatory Fibroblasts	-0.0283768	0.777094	0.80547	0.374897
TLE6	Inflammatory Fibroblasts	-0.0283871	0.0147783	0.0431655	0.37492
NME1	Inflammatory Fibroblasts	-0.0283885	0.481527	0.509916	0.374923
KANK1	Inflammatory Fibroblasts	-0.0283942	0.305419	0.333813	0.374936
AGBL2	Inflammatory Fibroblasts	-0.0283995	0.023399	0.0517986	0.374948
TMEM25	Inflammatory Fibroblasts	-0.0284031	0.168719	0.197122	0.374955
STYX	Inflammatory Fibroblasts	-0.0284268	0.320197	0.348624	0.375008
OMP	Inflammatory Fibroblasts	-0.0284287	0.00738916	0.0358178	0.375012
DIRAS2	Inflammatory Fibroblasts	-0.028436	0	0.028436	0.375029
CCDC77	Inflammatory Fibroblasts	-0.0284368	0.0492611	0.0776978	0.37503
LMNB2	Inflammatory Fibroblasts	-0.0284457	0.464286	0.492731	0.37505
ARMC2	Inflammatory Fibroblasts	-0.0284616	0.0665025	0.094964	0.375086
UBE2V2	Inflammatory Fibroblasts	-0.0285112	0.100985	0.129496	0.375196
RRS1	Inflammatory Fibroblasts	-0.0285257	0.336207	0.364733	0.375228
GCC1	Inflammatory Fibroblasts	-0.0285519	0.272167	0.300719	0.375287
WDR4	Inflammatory Fibroblasts	-0.0285732	0.144089	0.172662	0.375334
ARHGEF4	Inflammatory Fibroblasts	-0.0285821	0.00738916	0.0359712	0.375354
CMKLR2	Inflammatory Fibroblasts	-0.028585	0.00123153	0.0298165	0.375361
VSIG1	Inflammatory Fibroblasts	-0.0286229	0.00492611	0.033549	0.375445
LY6G5C	Inflammatory Fibroblasts	-0.0286317	0.0418719	0.0705036	0.375465
LURAP1	Inflammatory Fibroblasts	-0.0286444	0.118227	0.146871	0.375493
C5orf34	Inflammatory Fibroblasts	-0.0286759	0.0197044	0.0483803	0.375563
VPS52	Inflammatory Fibroblasts	-0.0286795	0.503695	0.532374	0.375571
ANP32E	Inflammatory Fibroblasts	-0.0286817	0.320197	0.348879	0.375576
SAC3D1	Inflammatory Fibroblasts	-0.0286967	0.179803	0.2085	0.375609
SETDB1	Inflammatory Fibroblasts	-0.0287008	0.375616	0.404317	0.375618
GMEB1	Inflammatory Fibroblasts	-0.0287412	0.258621	0.287362	0.375708
RPAP1	Inflammatory Fibroblasts	-0.0287634	0.213054	0.241818	0.375758
NLRP14	Inflammatory Fibroblasts	-0.0287637	0	0.0287637	0.375759
SLFN13	Inflammatory Fibroblasts	-0.0287667	0.0320197	0.0607864	0.375765
FAM131C	Inflammatory Fibroblasts	-0.028777	0	0.028777	0.375788
SLC7A14	Inflammatory Fibroblasts	-0.028777	0	0.028777	0.375788
KRTAP5-5	Inflammatory Fibroblasts	-0.028777	0	0.028777	0.375788
ZDHHC22	Inflammatory Fibroblasts	-0.028777	0	0.028777	0.375788
PPM1E	Inflammatory Fibroblasts	-0.028777	0	0.028777	0.375788
NR0B1	Inflammatory Fibroblasts	-0.028777	0	0.028777	0.375788
LAMTOR4	Inflammatory Fibroblasts	-0.0287914	0.769704	0.798496	0.37582
SMCO2	Inflammatory Fibroblasts	-0.0288018	0.0357143	0.0645161	0.375844
PSMD11	Inflammatory Fibroblasts	-0.0288216	0.39532	0.424142	0.375888
INTS3	Inflammatory Fibroblasts	-0.0288348	0.471675	0.50051	0.375917
UGT1A9	Inflammatory Fibroblasts	-0.0288512	0.00123153	0.0300828	0.375954
SLC15A4	Inflammatory Fibroblasts	-0.0288822	0.342365	0.371247	0.376023
ZNF606	Inflammatory Fibroblasts	-0.0288922	0.222906	0.251799	0.376045
VCPKMT	Inflammatory Fibroblasts	-0.0289046	0.231527	0.260432	0.376073
POLR3E	Inflammatory Fibroblasts	-0.0289081	0.376847	0.405755	0.37608
C8orf48	Inflammatory Fibroblasts	-0.0289274	0.0221675	0.0510949	0.376123
CPSF4L	Inflammatory Fibroblasts	-0.0289328	0.00738916	0.036322	0.376136
DIO1	Inflammatory Fibroblasts	-0.0289843	0.00123153	0.0302158	0.37625
AGMO	Inflammatory Fibroblasts	-0.0289843	0.00123153	0.0302158	0.37625
TNNT1	Inflammatory Fibroblasts	-0.0289843	0.00123153	0.0302158	0.37625
CDKN2C	Inflammatory Fibroblasts	-0.0289941	0.192118	0.221112	0.376272
KCNK17	Inflammatory Fibroblasts	-0.0289943	0.00492611	0.0339204	0.376273
DNAL4	Inflammatory Fibroblasts	-0.0289954	0.242611	0.271606	0.376275
SLC6A13	Inflammatory Fibroblasts	-0.0289967	0.00985222	0.0388489	0.376278
SPDYE4	Inflammatory Fibroblasts	-0.029	0	0.029	0.376285
ASXL3	Inflammatory Fibroblasts	-0.0290215	0.0270936	0.0561151	0.376333
GSDMA	Inflammatory Fibroblasts	-0.0290316	0	0.0290316	0.376356
RNF8	Inflammatory Fibroblasts	-0.029041	0.326355	0.355396	0.376377
SNX16	Inflammatory Fibroblasts	-0.0290545	0.264778	0.293833	0.376407
B4GAT1	Inflammatory Fibroblasts	-0.029057	0.279557	0.308614	0.376412
TXLNG	Inflammatory Fibroblasts	-0.0290995	0.224138	0.253237	0.376507
CCR8	Inflammatory Fibroblasts	-0.0291274	0	0.0291274	0.376569
ZNF568	Inflammatory Fibroblasts	-0.0291348	0.237685	0.26682	0.376586
VAMP1	Inflammatory Fibroblasts	-0.0291431	0.194581	0.223724	0.376604
ZNF280C	Inflammatory Fibroblasts	-0.0291456	0.1133	0.142446	0.37661
FOXN1	Inflammatory Fibroblasts	-0.0291664	0.00123153	0.0303979	0.376656
TTC5	Inflammatory Fibroblasts	-0.0291712	0.20197	0.231142	0.376667
ENTPD3	Inflammatory Fibroblasts	-0.0291916	0.00246305	0.0316547	0.376712
PKD1L3	Inflammatory Fibroblasts	-0.0291916	0.00246305	0.0316547	0.376712
U2AF2	Inflammatory Fibroblasts	-0.0291934	0.358374	0.387568	0.376716
MYO15A	Inflammatory Fibroblasts	-0.029204	0.0110837	0.0402878	0.37674
DBNL	Inflammatory Fibroblasts	-0.0292173	0.674877	0.704094	0.37677
CHMP5	Inflammatory Fibroblasts	-0.029224	0.512315	0.541539	0.376785
SNRPD2	Inflammatory Fibroblasts	-0.0292297	0.511084	0.540313	0.376797
FCGR1BP	Inflammatory Fibroblasts	-0.0292305	0	0.0292305	0.376799
MAPK8	Inflammatory Fibroblasts	-0.0292483	0.327586	0.356835	0.376839
LDLRAD3	Inflammatory Fibroblasts	-0.0292493	0.374384	0.403633	0.376841
NDUFV1	Inflammatory Fibroblasts	-0.0292496	0.726601	0.755851	0.376842
TARBP2	Inflammatory Fibroblasts	-0.0292696	0.199507	0.228777	0.376886
CHD2	Inflammatory Fibroblasts	-0.0292886	0.770936	0.800225	0.376929
IL20RB	Inflammatory Fibroblasts	-0.029293	0.020936	0.050229	0.376939
HNRNPM	Inflammatory Fibroblasts	-0.0293022	0.561576	0.590879	0.376959
NCOA6	Inflammatory Fibroblasts	-0.0293109	0.422414	0.451725	0.376979
PEX14	Inflammatory Fibroblasts	-0.0293445	0.221675	0.251019	0.377053
LINC02881	Inflammatory Fibroblasts	-0.0293742	0	0.0293742	0.37712
KLHL38	Inflammatory Fibroblasts	-0.0293948	0.0123153	0.0417101	0.377166
HDHD5	Inflammatory Fibroblasts	-0.0294004	0.344828	0.374228	0.377178
RTN3	Inflammatory Fibroblasts	-0.0294103	0.575123	0.604533	0.3772
SPATA32	Inflammatory Fibroblasts	-0.0294113	0.0123153	0.0417266	0.377202
PGBD2	Inflammatory Fibroblasts	-0.0294123	0.12069	0.150102	0.377205
LONRF1	Inflammatory Fibroblasts	-0.0294311	0.231527	0.260958	0.377247
NFYA	Inflammatory Fibroblasts	-0.0294731	0.235222	0.264695	0.37734
WRAP73	Inflammatory Fibroblasts	-0.0294769	0.200739	0.230216	0.377349
C2orf81	Inflammatory Fibroblasts	-0.0294858	0.0640394	0.0935252	0.377369
SPX	Inflammatory Fibroblasts	-0.029511	0.00369458	0.0332056	0.377425
ANKRD54	Inflammatory Fibroblasts	-0.0295141	0.226601	0.256115	0.377432
TVP23C	Inflammatory Fibroblasts	-0.0295189	0.0332512	0.0627701	0.377442
ZNF836	Inflammatory Fibroblasts	-0.0295441	0.146552	0.176096	0.377499
SPSB4	Inflammatory Fibroblasts	-0.0295735	0.00369458	0.0332681	0.377564
NWD2	Inflammatory Fibroblasts	-0.0295786	0	0.0295786	0.377576
RNF170	Inflammatory Fibroblasts	-0.0296039	0.137931	0.167535	0.377632
RNF32	Inflammatory Fibroblasts	-0.0296063	0.00492611	0.0345324	0.377637
BEST1	Inflammatory Fibroblasts	-0.0296289	0.222906	0.252535	0.377688
SRRM5	Inflammatory Fibroblasts	-0.0296435	0.0307882	0.0604317	0.37772
PLGLB2	Inflammatory Fibroblasts	-0.0296555	0.119458	0.149114	0.377747
DYRK1B	Inflammatory Fibroblasts	-0.029663	0.330049	0.359712	0.377764
SMIM1	Inflammatory Fibroblasts	-0.029665	0.044335	0.074	0.377769
CHIT1	Inflammatory Fibroblasts	-0.0296847	0	0.0296847	0.377812
PIN4	Inflammatory Fibroblasts	-0.0297132	0.105911	0.135625	0.377876
ARL4D	Inflammatory Fibroblasts	-0.0297473	0.194581	0.224329	0.377952
FAM200A	Inflammatory Fibroblasts	-0.0297675	0.116995	0.146763	0.377997
HOXA7	Inflammatory Fibroblasts	-0.0297799	0.125616	0.155396	0.378025
RRP9	Inflammatory Fibroblasts	-0.0297898	0.284483	0.314273	0.378047
SYT14	Inflammatory Fibroblasts	-0.0298136	0.00615764	0.0359712	0.3781
SPSB3	Inflammatory Fibroblasts	-0.029814	0.485222	0.515036	0.378101
KLHL28	Inflammatory Fibroblasts	-0.0298165	0.25	0.279817	0.378107
PIK3CA	Inflammatory Fibroblasts	-0.0298328	0.346059	0.375892	0.378143
ZNF527	Inflammatory Fibroblasts	-0.0298341	0.103448	0.133282	0.378146
PRKG2	Inflammatory Fibroblasts	-0.0298517	0	0.0298517	0.378185
B3GNTL1	Inflammatory Fibroblasts	-0.0298547	0.0628079	0.0926626	0.378192
PHKG1	Inflammatory Fibroblasts	-0.0298632	0.0406404	0.0705036	0.378211
HARBI1	Inflammatory Fibroblasts	-0.0298632	0.0406404	0.0705036	0.378211
DOK6	Inflammatory Fibroblasts	-0.0298713	0.158867	0.188738	0.378229
PNMA8B	Inflammatory Fibroblasts	-0.0298952	0.0652709	0.0951662	0.378282
KCNK7	Inflammatory Fibroblasts	-0.0299031	0.00985222	0.0397554	0.3783
SOCS7	Inflammatory Fibroblasts	-0.029904	0.211823	0.241727	0.378302
WBP11	Inflammatory Fibroblasts	-0.0299075	0.357143	0.38705	0.37831
ZNF526	Inflammatory Fibroblasts	-0.0299474	0.204433	0.234381	0.378399
PDE6B	Inflammatory Fibroblasts	-0.029958	0.0849754	0.114933	0.378423
NT5C2	Inflammatory Fibroblasts	-0.0299954	0.476601	0.506596	0.378506
CIART	Inflammatory Fibroblasts	-0.0299973	0.0640394	0.0940367	0.37851
PABPN1L	Inflammatory Fibroblasts	-0.03	0	0.03	0.378516
GTF2H5	Inflammatory Fibroblasts	-0.0300254	0.262315	0.292341	0.378573
EBPL	Inflammatory Fibroblasts	-0.0300434	0.333744	0.363787	0.378613
HAL	Inflammatory Fibroblasts	-0.0300709	0.00492611	0.034997	0.378675
CAPN11	Inflammatory Fibroblasts	-0.0300714	0	0.0300714	0.378676
THOC2	Inflammatory Fibroblasts	-0.0300776	0.332512	0.36259	0.37869
PCDHA4	Inflammatory Fibroblasts	-0.0300829	0.0504926	0.0805755	0.378702
MAMLD1	Inflammatory Fibroblasts	-0.030099	0.162562	0.192661	0.378737
TMEM47	Inflammatory Fibroblasts	-0.0301267	0.528325	0.558452	0.378799
MORN2	Inflammatory Fibroblasts	-0.0301361	0.230296	0.260432	0.37882
PRXL2C	Inflammatory Fibroblasts	-0.0301379	0.391626	0.421764	0.378824
MUC5AC	Inflammatory Fibroblasts	-0.0301537	0.00123153	0.0313852	0.37886
EFHD2	Inflammatory Fibroblasts	-0.0301643	0.836207	0.866371	0.378883
SH3BP5L	Inflammatory Fibroblasts	-0.030168	0.318966	0.349134	0.378892
TP63	Inflammatory Fibroblasts	-0.0302082	0.0246305	0.0548387	0.378981
ZNF502	Inflammatory Fibroblasts	-0.0302132	0.0849754	0.115189	0.378993
RAB19	Inflammatory Fibroblasts	-0.0302158	0	0.0302158	0.378998
C15orf62	Inflammatory Fibroblasts	-0.0302158	0	0.0302158	0.378998
ADGRG2	Inflammatory Fibroblasts	-0.0302158	0	0.0302158	0.378998
PWWP3B	Inflammatory Fibroblasts	-0.0302158	0	0.0302158	0.378998
ASH2L	Inflammatory Fibroblasts	-0.0302182	0.364532	0.39475	0.379004
RNASEL	Inflammatory Fibroblasts	-0.0302278	0.100985	0.131213	0.379025
MAP2K4	Inflammatory Fibroblasts	-0.0302353	0.299261	0.329496	0.379042
CCDC153	Inflammatory Fibroblasts	-0.0302406	0.0172414	0.047482	0.379054
SLC4A5	Inflammatory Fibroblasts	-0.0302408	0.023399	0.0536398	0.379054
RAB3A	Inflammatory Fibroblasts	-0.030253	0.0258621	0.0561151	0.379081
GRIK5	Inflammatory Fibroblasts	-0.0302864	0.0591133	0.0893997	0.379156
AGO1	Inflammatory Fibroblasts	-0.0302885	0.479064	0.509353	0.379161
ZFYVE19	Inflammatory Fibroblasts	-0.0302908	0.185961	0.216251	0.379166
MEF2D	Inflammatory Fibroblasts	-0.0303035	0.502463	0.532767	0.379194
ZNF234	Inflammatory Fibroblasts	-0.0303036	0.116995	0.147299	0.379194
IFT140	Inflammatory Fibroblasts	-0.0303062	0.205665	0.235971	0.3792
RSRP1	Inflammatory Fibroblasts	-0.0303452	0.804187	0.834532	0.379287
GPATCH2	Inflammatory Fibroblasts	-0.0303718	0.394089	0.42446	0.379347
ZNF530	Inflammatory Fibroblasts	-0.0303739	0.0307882	0.0611621	0.379352
FATE1	Inflammatory Fibroblasts	-0.0304116	0.00246305	0.0328746	0.379436
TAL2	Inflammatory Fibroblasts	-0.0304231	0.00123153	0.0316547	0.379462
PTPN20	Inflammatory Fibroblasts	-0.0304231	0.00123153	0.0316547	0.379462
FREM2	Inflammatory Fibroblasts	-0.0304231	0.00123153	0.0316547	0.379462
RTBDN	Inflammatory Fibroblasts	-0.0304231	0.00123153	0.0316547	0.379462
FBXL17	Inflammatory Fibroblasts	-0.0304462	0.445813	0.476259	0.379513
F10	Inflammatory Fibroblasts	-0.0304704	0.259852	0.290323	0.379567
METTL18	Inflammatory Fibroblasts	-0.0304718	0.107143	0.137615	0.37957
SH2B1	Inflammatory Fibroblasts	-0.0304947	0.488916	0.519411	0.379621
DNAH10	Inflammatory Fibroblasts	-0.0305	0	0.0305	0.379633
MBLAC2	Inflammatory Fibroblasts	-0.0305095	0.0788177	0.109327	0.379655
BFSP2	Inflammatory Fibroblasts	-0.0305349	0	0.0305349	0.379711
PCDHB12	Inflammatory Fibroblasts	-0.0305372	0.0751232	0.10566	0.379717
COG1	Inflammatory Fibroblasts	-0.0305619	0.371921	0.402483	0.379772
GNAT1	Inflammatory Fibroblasts	-0.030581	0	0.030581	0.379815
PCDHGA10	Inflammatory Fibroblasts	-0.0305923	0.0665025	0.0970948	0.37984
MTBP	Inflammatory Fibroblasts	-0.0306098	0.0591133	0.0897231	0.379879
DPH5	Inflammatory Fibroblasts	-0.0306376	0.293103	0.323741	0.379941
GAS2	Inflammatory Fibroblasts	-0.0306429	0.0110837	0.0417266	0.379953
TIGD3	Inflammatory Fibroblasts	-0.0306429	0.0110837	0.0417266	0.379953
CEP63	Inflammatory Fibroblasts	-0.03065	0.301724	0.332374	0.379969
ANO3	Inflammatory Fibroblasts	-0.0306513	0	0.0306513	0.379972
DLX4	Inflammatory Fibroblasts	-0.0306513	0	0.0306513	0.379972
ARFGAP2	Inflammatory Fibroblasts	-0.0306779	0.3867	0.417377	0.380031
KLHL8	Inflammatory Fibroblasts	-0.0307579	0.173645	0.204403	0.38021
ST8SIA2	Inflammatory Fibroblasts	-0.0307696	0.00246305	0.0332326	0.380236
ARL5A	Inflammatory Fibroblasts	-0.0307705	0.242611	0.273381	0.380238
FAM3B	Inflammatory Fibroblasts	-0.0308212	0	0.0308212	0.380352
HOXB3	Inflammatory Fibroblasts	-0.0308221	0.418719	0.449541	0.380353
MYOZ2	Inflammatory Fibroblasts	-0.0308338	0.00492611	0.0357599	0.38038
CYP26C1	Inflammatory Fibroblasts	-0.0308359	0	0.0308359	0.380384
ECEL1	Inflammatory Fibroblasts	-0.0308378	0.00369458	0.0345324	0.380389
ZNF485	Inflammatory Fibroblasts	-0.0308874	0.0381773	0.0690647	0.3805
SMUG1	Inflammatory Fibroblasts	-0.0308991	0.156404	0.187303	0.380526
MED7	Inflammatory Fibroblasts	-0.0309034	0.192118	0.223022	0.380535
FAH	Inflammatory Fibroblasts	-0.0309272	0.213054	0.243981	0.380588
ZNF304	Inflammatory Fibroblasts	-0.0309451	0.142857	0.173802	0.380629
RBM44	Inflammatory Fibroblasts	-0.0309639	0.00369458	0.0346585	0.380671
ENSG00000285269	Inflammatory Fibroblasts	-0.0309706	0.00862069	0.0395913	0.380686
KRT79	Inflammatory Fibroblasts	-0.031	0	0.031	0.380751
PATZ1	Inflammatory Fibroblasts	-0.0310061	0.406404	0.43741	0.380765
AMMECR1	Inflammatory Fibroblasts	-0.0310437	0.162562	0.193605	0.380849
P2RX6	Inflammatory Fibroblasts	-0.0310451	0.00492611	0.0359712	0.380852
CYP2D6	Inflammatory Fibroblasts	-0.0310451	0.00492611	0.0359712	0.380852
DNAJC30	Inflammatory Fibroblasts	-0.0310859	0.176108	0.207194	0.380944
SCGB3A1	Inflammatory Fibroblasts	-0.0310907	0	0.0310907	0.380954
DYNLL1	Inflammatory Fibroblasts	-0.0311018	0.330049	0.361151	0.380979
KRBOX1	Inflammatory Fibroblasts	-0.0311195	0.0566502	0.0877698	0.381019
ACTL6A	Inflammatory Fibroblasts	-0.0311266	0.347291	0.378417	0.381035
ZNF404	Inflammatory Fibroblasts	-0.0311334	0.00123153	0.0323649	0.38105
GALNT14	Inflammatory Fibroblasts	-0.0311347	0.00862069	0.0397554	0.381053
CDK11A	Inflammatory Fibroblasts	-0.0311435	0.0800493	0.111193	0.381073
ATPSCKMT	Inflammatory Fibroblasts	-0.0311479	0.219212	0.25036	0.381082
FIZ1	Inflammatory Fibroblasts	-0.0311816	0.0997537	0.130935	0.381158
CCAR1	Inflammatory Fibroblasts	-0.0311874	0.139163	0.17035	0.381171
ZNF582	Inflammatory Fibroblasts	-0.0311899	0.0837438	0.114934	0.381176
TMEM91	Inflammatory Fibroblasts	-0.0311924	0.0985222	0.129715	0.381182
ACTR1B	Inflammatory Fibroblasts	-0.0311937	0.605911	0.637105	0.381185
DPH3	Inflammatory Fibroblasts	-0.0311974	0.378079	0.409276	0.381193
MAEA	Inflammatory Fibroblasts	-0.0312069	0.589901	0.621108	0.381214
GPRC5D	Inflammatory Fibroblasts	-0.0312162	0.00123153	0.0324478	0.381235
LPP	Inflammatory Fibroblasts	-0.0312201	0.89532	0.92654	0.381244
EDC4	Inflammatory Fibroblasts	-0.031243	0.487685	0.518928	0.381295
ANKRD13B	Inflammatory Fibroblasts	-0.0312436	0.142857	0.174101	0.381296
GTF2H4	Inflammatory Fibroblasts	-0.0312595	0.296798	0.328058	0.381332
CSAG1	Inflammatory Fibroblasts	-0.0312826	0	0.0312826	0.381384
LYSMD4	Inflammatory Fibroblasts	-0.0313267	0.139163	0.170489	0.381483
AGPAT3	Inflammatory Fibroblasts	-0.0313603	0.541872	0.573232	0.381558
UBN1	Inflammatory Fibroblasts	-0.0313744	0.419951	0.451325	0.381589
ASCC2	Inflammatory Fibroblasts	-0.0313855	0.509852	0.541238	0.381614
DENND6A	Inflammatory Fibroblasts	-0.0314221	0.450739	0.482161	0.381696
PDLIM7	Inflammatory Fibroblasts	-0.0314283	0.650246	0.681675	0.38171
TYRP1	Inflammatory Fibroblasts	-0.0314516	0.0246305	0.0560821	0.381762
PAX8	Inflammatory Fibroblasts	-0.0314722	0.0160099	0.047482	0.381808
OR2AG2	Inflammatory Fibroblasts	-0.0314951	0.0110837	0.0425788	0.381859
ARL6	Inflammatory Fibroblasts	-0.0315439	0.167488	0.199032	0.381969
GOLIM4	Inflammatory Fibroblasts	-0.0315473	0.727833	0.75938	0.381976
LAIR2	Inflammatory Fibroblasts	-0.0315599	0	0.0315599	0.382005
DCTN5	Inflammatory Fibroblasts	-0.0315799	0.17734	0.20892	0.382049
RPRD1A	Inflammatory Fibroblasts	-0.0316281	0.410099	0.441727	0.382157
IPPK	Inflammatory Fibroblasts	-0.0316334	0.128079	0.159712	0.382169
ZNF770	Inflammatory Fibroblasts	-0.0316334	0.128079	0.159712	0.382169
WDR7	Inflammatory Fibroblasts	-0.0316335	0.126847	0.158481	0.382169
ZMYM5	Inflammatory Fibroblasts	-0.031637	0.273399	0.305036	0.382177
C15orf40	Inflammatory Fibroblasts	-0.0316393	0.229064	0.260703	0.382182
ATF6	Inflammatory Fibroblasts	-0.0316529	0.42734	0.458993	0.382213
RIMS4	Inflammatory Fibroblasts	-0.0316547	0	0.0316547	0.382217
SLC25A44	Inflammatory Fibroblasts	-0.0316644	0.376847	0.408512	0.382239
AP3B1	Inflammatory Fibroblasts	-0.0317056	0.582512	0.614218	0.382331
CENATAC	Inflammatory Fibroblasts	-0.0317078	0.179803	0.211511	0.382336
ANKHD1	Inflammatory Fibroblasts	-0.0317193	0.685961	0.71768	0.382362
PIGU	Inflammatory Fibroblasts	-0.0317437	0.20936	0.241103	0.382416
PSMG1	Inflammatory Fibroblasts	-0.031745	0.333744	0.365489	0.382419
PIGW	Inflammatory Fibroblasts	-0.0317452	0.173645	0.205391	0.38242
NME7	Inflammatory Fibroblasts	-0.0317575	0.214286	0.246043	0.382447
MDK	Inflammatory Fibroblasts	-0.0317681	0.650246	0.682014	0.382471
MAP3K10	Inflammatory Fibroblasts	-0.0317699	0.222906	0.254676	0.382475
HS3ST2	Inflammatory Fibroblasts	-0.031777	0.00123153	0.0330086	0.382491
SGF29	Inflammatory Fibroblasts	-0.0317947	0.240148	0.271942	0.38253
APOBEC3H	Inflammatory Fibroblasts	-0.0318253	0.00123153	0.0330568	0.382599
CAMP	Inflammatory Fibroblasts	-0.0318327	0.00246305	0.0342958	0.382616
ZNF292	Inflammatory Fibroblasts	-0.0318602	0.428571	0.460432	0.382677
CFAP61	Inflammatory Fibroblasts	-0.031862	0.00123153	0.0330935	0.382681
CUBN	Inflammatory Fibroblasts	-0.0318628	0.044335	0.0761978	0.382683
CCDC126	Inflammatory Fibroblasts	-0.0318804	0.147783	0.179664	0.382722
BRICD5	Inflammatory Fibroblasts	-0.0318868	0.0184729	0.0503597	0.382737
TNMD	Inflammatory Fibroblasts	-0.0318979	0.00123153	0.0331295	0.382762
TMPRSS9	Inflammatory Fibroblasts	-0.0319285	0	0.0319285	0.38283
SF3B5	Inflammatory Fibroblasts	-0.0319428	0.694581	0.726524	0.382862
ENSG00000215790	Inflammatory Fibroblasts	-0.0319896	0.232759	0.264748	0.382967
NRIP1	Inflammatory Fibroblasts	-0.0319923	0.431034	0.463027	0.382973
TDRD5	Inflammatory Fibroblasts	-0.0320155	0	0.0320155	0.383025
RACGAP1	Inflammatory Fibroblasts	-0.0320447	0.0110837	0.0431284	0.383091
SEPTIN3	Inflammatory Fibroblasts	-0.0320693	0.00246305	0.0345324	0.383146
SLC25A27	Inflammatory Fibroblasts	-0.0320977	0.165025	0.197122	0.383209
RBBP4	Inflammatory Fibroblasts	-0.0321313	0.0455665	0.0776978	0.383285
DPH1	Inflammatory Fibroblasts	-0.0321313	0.0455665	0.0776978	0.383285
BVES	Inflammatory Fibroblasts	-0.0321423	0.183498	0.21564	0.383309
CPLANE2	Inflammatory Fibroblasts	-0.0321561	0.0628079	0.094964	0.38334
CREB3L3	Inflammatory Fibroblasts	-0.0321704	0.00123153	0.033402	0.383373
CLN8	Inflammatory Fibroblasts	-0.0321779	0.399015	0.431193	0.383389
HAUS3	Inflammatory Fibroblasts	-0.0321854	0.19335	0.225535	0.383406
GOLGB1	Inflammatory Fibroblasts	-0.032217	0.479064	0.511281	0.383477
NIF3L1	Inflammatory Fibroblasts	-0.0322345	0.200739	0.232973	0.383516
CORT	Inflammatory Fibroblasts	-0.0322381	0.00369458	0.0359327	0.383524
PALM3	Inflammatory Fibroblasts	-0.0322478	0.00862069	0.0408685	0.383546
LORICRIN	Inflammatory Fibroblasts	-0.0322581	0	0.0322581	0.383569
PRRG3	Inflammatory Fibroblasts	-0.0322671	0.0270936	0.0593607	0.383589
BRMS1L	Inflammatory Fibroblasts	-0.0322708	0.195813	0.228084	0.383597
CDH26	Inflammatory Fibroblasts	-0.032289	0.0123153	0.0446043	0.383638
CMYA5	Inflammatory Fibroblasts	-0.0322934	0.044335	0.0766284	0.383648
SPTSSB	Inflammatory Fibroblasts	-0.0323253	0	0.0323253	0.38372
ZFP30	Inflammatory Fibroblasts	-0.0323546	0.200739	0.233094	0.383785
SDAD1	Inflammatory Fibroblasts	-0.0323587	0.213054	0.245413	0.383795
OR2T11	Inflammatory Fibroblasts	-0.0323862	0	0.0323862	0.383856
CEP250	Inflammatory Fibroblasts	-0.0323918	0.226601	0.258993	0.383869
C17orf49	Inflammatory Fibroblasts	-0.0324013	0.464286	0.496687	0.38389
ARHGEF10	Inflammatory Fibroblasts	-0.0324365	0.421182	0.453619	0.383969
ZBED2	Inflammatory Fibroblasts	-0.0324438	0.00246305	0.0349068	0.383985
PCCA	Inflammatory Fibroblasts	-0.0324709	0.453202	0.485673	0.384046
UBE2O	Inflammatory Fibroblasts	-0.0324822	0.432266	0.464748	0.384072
KLLN	Inflammatory Fibroblasts	-0.0324989	0.00985222	0.0423512	0.384109
PPIL6	Inflammatory Fibroblasts	-0.0325088	0.0221675	0.0546763	0.384131
SAA4	Inflammatory Fibroblasts	-0.0325196	0	0.0325196	0.384156
STPG3	Inflammatory Fibroblasts	-0.0325206	0.0295567	0.0620772	0.384158
NR1H2	Inflammatory Fibroblasts	-0.0325394	0.527094	0.559633	0.3842
SLC9A9	Inflammatory Fibroblasts	-0.0325441	0.438424	0.470968	0.38421
NDUFB11	Inflammatory Fibroblasts	-0.0325552	0.689655	0.72221	0.384235
PPP6R1	Inflammatory Fibroblasts	-0.0325745	0.573892	0.606466	0.384279
POP4	Inflammatory Fibroblasts	-0.0325789	0.296798	0.329377	0.384288
ZMYM1	Inflammatory Fibroblasts	-0.0326097	0.190887	0.223496	0.384358
FAHD2B	Inflammatory Fibroblasts	-0.0326261	0.0369458	0.0695719	0.384394
RAD23B	Inflammatory Fibroblasts	-0.0326302	0.507389	0.540019	0.384404
UAP1L1	Inflammatory Fibroblasts	-0.0326314	0.241379	0.274011	0.384406
GPR135	Inflammatory Fibroblasts	-0.0326328	0.108374	0.141007	0.384409
ACOX2	Inflammatory Fibroblasts	-0.0326488	0.262315	0.294964	0.384445
NUDT22	Inflammatory Fibroblasts	-0.0326679	0.539409	0.572077	0.384488
GARNL3	Inflammatory Fibroblasts	-0.0326712	0.0221675	0.0548387	0.384496
NAA30	Inflammatory Fibroblasts	-0.0326984	0.296798	0.329496	0.384557
PPAT	Inflammatory Fibroblasts	-0.0327072	0.160099	0.192806	0.384576
CTHRC1	Inflammatory Fibroblasts	-0.0327102	0.28202	0.31473	0.384583
USP27X	Inflammatory Fibroblasts	-0.0327409	0.0406404	0.0733813	0.384652
GLI1	Inflammatory Fibroblasts	-0.0327571	0.375616	0.408373	0.384688
ZNF132	Inflammatory Fibroblasts	-0.0328153	0.0923645	0.12518	0.384819
CRYZ	Inflammatory Fibroblasts	-0.0328437	0.254926	0.28777	0.384883
UFSP1	Inflammatory Fibroblasts	-0.032847	0.0541872	0.0870342	0.38489
PUS7	Inflammatory Fibroblasts	-0.0328809	0.280788	0.313669	0.384966
STK35	Inflammatory Fibroblasts	-0.0328898	0.328818	0.361707	0.384986
CFAP90	Inflammatory Fibroblasts	-0.0328986	0.00738916	0.0402878	0.385006
APBA1	Inflammatory Fibroblasts	-0.032901	0.0480296	0.0809306	0.385011
SYPL1	Inflammatory Fibroblasts	-0.032916	0.493842	0.526758	0.385045
NOX4	Inflammatory Fibroblasts	-0.0329173	0.00123153	0.0341488	0.385048
TUBE1	Inflammatory Fibroblasts	-0.032955	0.222906	0.255861	0.385132
OTOP2	Inflammatory Fibroblasts	-0.0329556	0.00246305	0.0354187	0.385134
CDNF	Inflammatory Fibroblasts	-0.0329617	0.0184729	0.0514346	0.385148
UBE2M	Inflammatory Fibroblasts	-0.0329719	0.269704	0.302676	0.38517
RFX5	Inflammatory Fibroblasts	-0.0329757	0.376847	0.409823	0.385179
CCDC115	Inflammatory Fibroblasts	-0.0329881	0.28202	0.315008	0.385207
PHF19	Inflammatory Fibroblasts	-0.0330232	0.305419	0.338442	0.385286
AIDA	Inflammatory Fibroblasts	-0.0330265	0.394089	0.427115	0.385293
JTB	Inflammatory Fibroblasts	-0.0330875	0.610837	0.643925	0.38543
ZNF841	Inflammatory Fibroblasts	-0.033088	0.256158	0.289246	0.385431
MYH15	Inflammatory Fibroblasts	-0.0330935	0	0.0330935	0.385443
PEX16	Inflammatory Fibroblasts	-0.0331219	0.162562	0.195683	0.385507
SMARCC2	Inflammatory Fibroblasts	-0.033129	0.453202	0.486331	0.385523
STRIP2	Inflammatory Fibroblasts	-0.0331459	0.0418719	0.0750179	0.385561
LRSAM1	Inflammatory Fibroblasts	-0.0331467	0.179803	0.21295	0.385563
LYNX1	Inflammatory Fibroblasts	-0.0331479	0.0862069	0.119355	0.385566
NNAT	Inflammatory Fibroblasts	-0.0332056	0	0.0332056	0.385695
NACAD	Inflammatory Fibroblasts	-0.0332056	0.0689655	0.102171	0.385695
SSBP1	Inflammatory Fibroblasts	-0.0332124	0.235222	0.268434	0.38571
KLHL34	Inflammatory Fibroblasts	-0.0332129	0	0.0332129	0.385712
HHLA3	Inflammatory Fibroblasts	-0.0332286	0.0837438	0.116972	0.385747
CHP1	Inflammatory Fibroblasts	-0.0332511	0.711823	0.745074	0.385797
SEC31B	Inflammatory Fibroblasts	-0.0332548	0.112069	0.145324	0.385806
PKN2	Inflammatory Fibroblasts	-0.0332649	0.485222	0.518487	0.385828
TBC1D13	Inflammatory Fibroblasts	-0.0332701	0.327586	0.360856	0.38584
DCUN1D5	Inflammatory Fibroblasts	-0.0332964	0.232759	0.266055	0.385899
ATG16L1	Inflammatory Fibroblasts	-0.0332986	0.304187	0.337486	0.385904
ZNF426	Inflammatory Fibroblasts	-0.0333077	0.299261	0.332569	0.385925
GEMIN2	Inflammatory Fibroblasts	-0.0333629	0.044335	0.0776978	0.386048
SPIN3	Inflammatory Fibroblasts	-0.0333664	0.189655	0.223022	0.386056
DHX34	Inflammatory Fibroblasts	-0.0334036	0.215517	0.248921	0.38614
LRIF1	Inflammatory Fibroblasts	-0.0334085	0.206897	0.240305	0.386151
AGBL5	Inflammatory Fibroblasts	-0.033416	0.224138	0.257554	0.386168
POLM	Inflammatory Fibroblasts	-0.033422	0.221675	0.255097	0.386181
TLE3	Inflammatory Fibroblasts	-0.033428	0.279557	0.312985	0.386195
TMEM121	Inflammatory Fibroblasts	-0.0334471	0.119458	0.152905	0.386238
DCUN1D1	Inflammatory Fibroblasts	-0.0334479	0.373153	0.406601	0.386239
EXTL1	Inflammatory Fibroblasts	-0.0334793	0.00738916	0.0408685	0.38631
FOLR1	Inflammatory Fibroblasts	-0.0334874	0.00369458	0.037182	0.386328
PDZK1	Inflammatory Fibroblasts	-0.0335082	0.00246305	0.0359712	0.386375
ADAMTS19	Inflammatory Fibroblasts	-0.0335082	0.00246305	0.0359712	0.386375
ANKRD24	Inflammatory Fibroblasts	-0.0335082	0.00246305	0.0359712	0.386375
SLC25A48	Inflammatory Fibroblasts	-0.0335134	0.0369458	0.0704592	0.386387
PRORP	Inflammatory Fibroblasts	-0.033516	0.285714	0.31923	0.386392
PCDHB10	Inflammatory Fibroblasts	-0.0335199	0.0480296	0.0815494	0.386401
VSIG8	Inflammatory Fibroblasts	-0.0335206	0.0110837	0.0446043	0.386403
NNT	Inflammatory Fibroblasts	-0.033566	0.371921	0.405487	0.386505
CRPPA	Inflammatory Fibroblasts	-0.0335781	0.208128	0.241706	0.386532
ATP5MGL	Inflammatory Fibroblasts	-0.0335826	0.0541872	0.0877698	0.386542
ARMC1	Inflammatory Fibroblasts	-0.0336606	0.251232	0.284892	0.386717
TNFSF10	Inflammatory Fibroblasts	-0.0336793	0.736453	0.770133	0.386759
FKBPL	Inflammatory Fibroblasts	-0.0336994	0.10468	0.138379	0.386805
ABCB7	Inflammatory Fibroblasts	-0.0337103	0.368227	0.401937	0.386829
ZNF483	Inflammatory Fibroblasts	-0.0337314	0.157635	0.191367	0.386877
ZNF250	Inflammatory Fibroblasts	-0.0337433	0.1133	0.147044	0.386903
CUTA	Inflammatory Fibroblasts	-0.033752	0.725369	0.759122	0.386923
ZNF112	Inflammatory Fibroblasts	-0.033771	0.0258621	0.059633	0.386965
GHDC	Inflammatory Fibroblasts	-0.0337998	0.195813	0.229613	0.38703
GPR137C	Inflammatory Fibroblasts	-0.0338136	0.0270936	0.0609072	0.387061
DCAF13	Inflammatory Fibroblasts	-0.0338307	0.226601	0.260432	0.3871
BRPF1	Inflammatory Fibroblasts	-0.0338626	0.315271	0.349134	0.387171
ZFP69	Inflammatory Fibroblasts	-0.0338626	0.0652709	0.0991335	0.387171
SLC43A1	Inflammatory Fibroblasts	-0.0338688	0.147783	0.181652	0.387185
CHD6	Inflammatory Fibroblasts	-0.033921	0.432266	0.466187	0.387303
ANKRD49	Inflammatory Fibroblasts	-0.0339388	0.158867	0.192806	0.387343
INPP5E	Inflammatory Fibroblasts	-0.0339429	0.288177	0.32212	0.387352
SLK	Inflammatory Fibroblasts	-0.0339542	0.60468	0.638634	0.387377
DDX41	Inflammatory Fibroblasts	-0.0339636	0.176108	0.210072	0.387398
LYRM9	Inflammatory Fibroblasts	-0.0339957	0.0985222	0.132518	0.387471
OSBPL6	Inflammatory Fibroblasts	-0.0340275	0.165025	0.199052	0.387542
TXNDC9	Inflammatory Fibroblasts	-0.0340387	0.206897	0.240935	0.387567
TGFB1	Inflammatory Fibroblasts	-0.0340931	0.417488	0.451581	0.38769
DDI2	Inflammatory Fibroblasts	-0.0341188	0.248768	0.282887	0.387748
TTL	Inflammatory Fibroblasts	-0.0341287	0.381773	0.415902	0.38777
DNAAF10	Inflammatory Fibroblasts	-0.034135	0.168719	0.202854	0.387784
TADA2A	Inflammatory Fibroblasts	-0.0341496	0.305419	0.339568	0.387817
CD1B	Inflammatory Fibroblasts	-0.0341632	0.00123153	0.0353947	0.387847
FUNDC1	Inflammatory Fibroblasts	-0.0341833	0.185961	0.220144	0.387893
RWDD2A	Inflammatory Fibroblasts	-0.0341871	0.126847	0.161034	0.387901
TIGD7	Inflammatory Fibroblasts	-0.0342066	0.0899015	0.124108	0.387945
IRF7	Inflammatory Fibroblasts	-0.0342332	0.507389	0.541622	0.388005
MDN1	Inflammatory Fibroblasts	-0.0342453	0.229064	0.263309	0.388032
AHCTF1	Inflammatory Fibroblasts	-0.034253	0.1133	0.147554	0.388049
GPLD1	Inflammatory Fibroblasts	-0.0342958	0.00615764	0.0404534	0.388146
IDO1	Inflammatory Fibroblasts	-0.0343397	0.246305	0.280645	0.388245
HS3ST5	Inflammatory Fibroblasts	-0.0343488	0.00492611	0.0392749	0.388265
SEC22A	Inflammatory Fibroblasts	-0.034356	0.219212	0.253568	0.388281
PGM3	Inflammatory Fibroblasts	-0.0343615	0.421182	0.455544	0.388294
MTFMT	Inflammatory Fibroblasts	-0.0343811	0.0738916	0.108273	0.388338
CCDC154	Inflammatory Fibroblasts	-0.0343819	0.0197044	0.0540863	0.388339
PRDX1	Inflammatory Fibroblasts	-0.0344125	0.551724	0.586137	0.388408
ZNF570	Inflammatory Fibroblasts	-0.0344263	0.133005	0.167431	0.388439
ANKRD12	Inflammatory Fibroblasts	-0.0344263	0.415025	0.449451	0.388439
FITM2	Inflammatory Fibroblasts	-0.034465	0.238916	0.273381	0.388527
THSD8	Inflammatory Fibroblasts	-0.0344715	0.149015	0.183486	0.388541
NKTR	Inflammatory Fibroblasts	-0.0344765	0.428571	0.463048	0.388552
HSPE1	Inflammatory Fibroblasts	-0.0345014	0.641626	0.676127	0.388608
METAP2	Inflammatory Fibroblasts	-0.0345179	0.422414	0.456932	0.388646
H2AZ1	Inflammatory Fibroblasts	-0.0345211	0.432266	0.466787	0.388653
CNIH4	Inflammatory Fibroblasts	-0.0345241	0.360837	0.395362	0.388659
KDM6B	Inflammatory Fibroblasts	-0.0345276	0.562808	0.597335	0.388667
DCST2	Inflammatory Fibroblasts	-0.0345317	0.00369458	0.0382263	0.388677
NPY2R	Inflammatory Fibroblasts	-0.0345324	0	0.0345324	0.388678
ASIC5	Inflammatory Fibroblasts	-0.0345324	0	0.0345324	0.388678
NEFL	Inflammatory Fibroblasts	-0.0345324	0	0.0345324	0.388678
DNAI1	Inflammatory Fibroblasts	-0.0345324	0	0.0345324	0.388678
PCDH8	Inflammatory Fibroblasts	-0.0345324	0	0.0345324	0.388678
CELF4	Inflammatory Fibroblasts	-0.0345324	0	0.0345324	0.388678
DNAJC19	Inflammatory Fibroblasts	-0.0345693	0.044335	0.0789042	0.388761
ZCWPW1	Inflammatory Fibroblasts	-0.0345696	0.0258621	0.0604317	0.388762
ZNF493	Inflammatory Fibroblasts	-0.0345767	0.316502	0.351079	0.388778
HPX	Inflammatory Fibroblasts	-0.034582	0.0344828	0.0690647	0.38879
LBH	Inflammatory Fibroblasts	-0.0346363	0.555419	0.590055	0.388912
RDM1	Inflammatory Fibroblasts	-0.0346624	0	0.0346624	0.388971
TUBG1	Inflammatory Fibroblasts	-0.034683	0.320197	0.35488	0.389017
FSD1L	Inflammatory Fibroblasts	-0.0346972	0.257389	0.292086	0.389049
PLAAT1	Inflammatory Fibroblasts	-0.0347397	0.00123153	0.0359712	0.389145
TP53AIP1	Inflammatory Fibroblasts	-0.0347397	0.00123153	0.0359712	0.389145
SLITRK3	Inflammatory Fibroblasts	-0.0347432	0	0.0347432	0.389153
TAF5	Inflammatory Fibroblasts	-0.0347495	0.0985222	0.133272	0.389167
KCNH3	Inflammatory Fibroblasts	-0.0347521	0.00985222	0.0446043	0.389173
NDOR1	Inflammatory Fibroblasts	-0.0347566	0.155172	0.189929	0.389183
ERICH1	Inflammatory Fibroblasts	-0.0347702	0.407635	0.442406	0.389214
CD207	Inflammatory Fibroblasts	-0.0347982	0	0.0347982	0.389276
ZNF20	Inflammatory Fibroblasts	-0.0348017	0.044335	0.0791367	0.389284
KAT14	Inflammatory Fibroblasts	-0.0348205	0.0997537	0.134574	0.389327
ZNF561	Inflammatory Fibroblasts	-0.0348431	0.336207	0.37105	0.389378
COASY	Inflammatory Fibroblasts	-0.0348478	0.466749	0.501597	0.389388
PDGFRB	Inflammatory Fibroblasts	-0.0349053	0.887931	0.922836	0.389518
RNF14	Inflammatory Fibroblasts	-0.0349272	0.331281	0.366208	0.389567
ALKBH8	Inflammatory Fibroblasts	-0.0349272	0.0812808	0.116208	0.389567
CFLAR	Inflammatory Fibroblasts	-0.0349686	0.825123	0.860092	0.38966
LTN1	Inflammatory Fibroblasts	-0.0349716	0.312808	0.34778	0.389667
ACTL10	Inflammatory Fibroblasts	-0.0349718	0.0197044	0.0546763	0.389668
CHRAC1	Inflammatory Fibroblasts	-0.0349878	0.325123	0.360111	0.389703
SUCLA2	Inflammatory Fibroblasts	-0.0350001	0.134236	0.169237	0.389731
FAM53C	Inflammatory Fibroblasts	-0.0350321	0.490148	0.52518	0.389803
SETD4	Inflammatory Fibroblasts	-0.0350498	0.216749	0.251799	0.389843
SMG9	Inflammatory Fibroblasts	-0.0350703	0.173645	0.208716	0.389889
ADAD2	Inflammatory Fibroblasts	-0.0351682	0	0.0351682	0.39011
SFXN5	Inflammatory Fibroblasts	-0.0352075	0.183498	0.218705	0.390198
ATPAF2	Inflammatory Fibroblasts	-0.0352536	0.0726601	0.107914	0.390302
EGF	Inflammatory Fibroblasts	-0.0352585	0.00123153	0.0364901	0.390313
MORN4	Inflammatory Fibroblasts	-0.0352784	0.0899015	0.12518	0.390358
AURKC	Inflammatory Fibroblasts	-0.0352926	0.0160099	0.0513024	0.39039
ZNF432	Inflammatory Fibroblasts	-0.0353032	0.107143	0.142446	0.390414
C20orf204	Inflammatory Fibroblasts	-0.0353389	0.00492611	0.040265	0.390495
NT5DC4	Inflammatory Fibroblasts	-0.0353563	0.00123153	0.0365878	0.390534
SNRPD3	Inflammatory Fibroblasts	-0.0353741	0.0135468	0.0489209	0.390574
TFAM	Inflammatory Fibroblasts	-0.0354097	0.299261	0.334671	0.390654
STK11IP	Inflammatory Fibroblasts	-0.0354203	0.219212	0.254632	0.390678
WRNIP1	Inflammatory Fibroblasts	-0.0354219	0.475369	0.510791	0.390682
H4C11	Inflammatory Fibroblasts	-0.0354237	0.0480296	0.0834532	0.390686
PRR29	Inflammatory Fibroblasts	-0.0354255	0.0147783	0.0502039	0.39069
ZNF768	Inflammatory Fibroblasts	-0.03544	0.509852	0.545292	0.390722
SERF2	Inflammatory Fibroblasts	-0.0354791	0.666256	0.701735	0.390811
KEL	Inflammatory Fibroblasts	-0.0354839	0	0.0354839	0.390821
AP4S1	Inflammatory Fibroblasts	-0.0354896	0.141626	0.177115	0.390834
FZD2	Inflammatory Fibroblasts	-0.0354922	0.238916	0.274408	0.39084
EEF1A2	Inflammatory Fibroblasts	-0.0355084	0.00246305	0.0379715	0.390877
TCEANC	Inflammatory Fibroblasts	-0.0355243	0.0307882	0.0663124	0.390912
ARMCX4	Inflammatory Fibroblasts	-0.0355318	0.166256	0.201788	0.390929
OSGEPL1	Inflammatory Fibroblasts	-0.0355636	0.0775862	0.11315	0.391001
MSLN	Inflammatory Fibroblasts	-0.0355657	0	0.0355657	0.391006
SNAPC5	Inflammatory Fibroblasts	-0.0355761	0.296798	0.332374	0.391029
NPHP4	Inflammatory Fibroblasts	-0.0355973	0.168719	0.204317	0.391077
KIF3A	Inflammatory Fibroblasts	-0.0356097	0.17734	0.21295	0.391105
C1orf43	Inflammatory Fibroblasts	-0.0356145	0.546798	0.582413	0.391116
SRSF2	Inflammatory Fibroblasts	-0.0356151	0.651478	0.687093	0.391117
MESP1	Inflammatory Fibroblasts	-0.0356367	0.00123153	0.0368682	0.391166
CCDC25	Inflammatory Fibroblasts	-0.0356526	0.08867	0.124323	0.391202
PEX10	Inflammatory Fibroblasts	-0.0357132	0.179803	0.215516	0.391338
GATC	Inflammatory Fibroblasts	-0.0357338	0.263547	0.299281	0.391385
LHX2	Inflammatory Fibroblasts	-0.035754	0.00123153	0.0369855	0.39143
PSEN1	Inflammatory Fibroblasts	-0.0357591	0.552956	0.588715	0.391442
NXF3	Inflammatory Fibroblasts	-0.0357599	0	0.0357599	0.391444
SLC52A2	Inflammatory Fibroblasts	-0.0357636	0.445813	0.481576	0.391452
CCR9	Inflammatory Fibroblasts	-0.0358012	0	0.0358012	0.391537
SPAG17	Inflammatory Fibroblasts	-0.0358055	0.00123153	0.037037	0.391547
KRT17	Inflammatory Fibroblasts	-0.0358055	0.00123153	0.037037	0.391547
ZNF684	Inflammatory Fibroblasts	-0.0358172	0.070197	0.106014	0.391573
PHEX	Inflammatory Fibroblasts	-0.035833	0.00246305	0.038296	0.391609
DYNC1I1	Inflammatory Fibroblasts	-0.0358491	0.0246305	0.0604797	0.391645
SFRP4	Inflammatory Fibroblasts	-0.0358511	0.00246305	0.0383142	0.391649
MTNR1A	Inflammatory Fibroblasts	-0.0358808	0	0.0358808	0.391717
NRDE2	Inflammatory Fibroblasts	-0.0359003	0.0935961	0.129496	0.391761
CCNT2	Inflammatory Fibroblasts	-0.0359074	0.384236	0.420144	0.391777
YTHDC2	Inflammatory Fibroblasts	-0.0359074	0.384236	0.420144	0.391777
RFX8	Inflammatory Fibroblasts	-0.035934	0.00738916	0.0433231	0.391836
NUFIP1	Inflammatory Fibroblasts	-0.0359376	0.119458	0.155396	0.391844
UNC5A	Inflammatory Fibroblasts	-0.0359712	0	0.0359712	0.39192
TTC4	Inflammatory Fibroblasts	-0.0359748	0.14532	0.181295	0.391928
GJB5	Inflammatory Fibroblasts	-0.0359859	0	0.0359859	0.391953
MAP3K4	Inflammatory Fibroblasts	-0.0359943	0.444581	0.480576	0.391972
NTNG1	Inflammatory Fibroblasts	-0.0360236	0.00246305	0.0384866	0.392039
SPTAN1	Inflammatory Fibroblasts	-0.0360244	0.789409	0.825433	0.39204
GGN	Inflammatory Fibroblasts	-0.0360332	0.0431034	0.0791367	0.39206
NYNRIN	Inflammatory Fibroblasts	-0.0360783	0.357143	0.393221	0.392162
GTF2E1	Inflammatory Fibroblasts	-0.0360934	0.195813	0.231906	0.392196
RC3H2	Inflammatory Fibroblasts	-0.0360997	0.482759	0.518858	0.39221
NDUFB7	Inflammatory Fibroblasts	-0.0361352	0.738916	0.775051	0.39229
NOL3	Inflammatory Fibroblasts	-0.0361449	0.12069	0.156835	0.392312
COPS9	Inflammatory Fibroblasts	-0.0361484	0.26601	0.302158	0.39232
MYO9B	Inflammatory Fibroblasts	-0.0361502	0.555419	0.591569	0.392324
KRT10-AS1	Inflammatory Fibroblasts	-0.0361612	0.0948276	0.130989	0.392349
TRIM7	Inflammatory Fibroblasts	-0.0361628	0.0307882	0.066951	0.392353
ATG2A	Inflammatory Fibroblasts	-0.0361696	0.247537	0.283707	0.392368
CABCOCO1	Inflammatory Fibroblasts	-0.0361698	0.00492611	0.0410959	0.392368
CDH4	Inflammatory Fibroblasts	-0.0361785	0.00123153	0.0374101	0.392388
TCP11L1	Inflammatory Fibroblasts	-0.0361888	0.257389	0.293578	0.392411
ATP6V1G2	Inflammatory Fibroblasts	-0.0361926	0.0295567	0.0657492	0.39242
APRT	Inflammatory Fibroblasts	-0.0362	0.628079	0.664279	0.392437
NELFE	Inflammatory Fibroblasts	-0.0362131	0.211823	0.248036	0.392466
MARS2	Inflammatory Fibroblasts	-0.0362406	0.044335	0.0805755	0.392528
MAGEF1	Inflammatory Fibroblasts	-0.0362601	0.343596	0.379856	0.392572
ZFP36	Inflammatory Fibroblasts	-0.0362621	0.844828	0.88109	0.392577
C17orf67	Inflammatory Fibroblasts	-0.0362754	0.0172414	0.0535168	0.392607
CYB5B	Inflammatory Fibroblasts	-0.0362993	0.695813	0.732112	0.392661
TTLL3	Inflammatory Fibroblasts	-0.0363008	0.514778	0.551079	0.392664
ENO3	Inflammatory Fibroblasts	-0.0363068	0.0172414	0.0535482	0.392678
NELFA	Inflammatory Fibroblasts	-0.0363097	0.378079	0.414388	0.392684
SOGA1	Inflammatory Fibroblasts	-0.0363118	0.481527	0.517839	0.392689
ERF	Inflammatory Fibroblasts	-0.0363269	0.570197	0.606524	0.392723
NLRP12	Inflammatory Fibroblasts	-0.0363505	0.00123153	0.037582	0.392776
ERMN	Inflammatory Fibroblasts	-0.0363581	0	0.0363581	0.392793
COA4	Inflammatory Fibroblasts	-0.0363726	0.605911	0.642284	0.392826
CFAP144	Inflammatory Fibroblasts	-0.0363859	0.00246305	0.0388489	0.392856
ATCAY	Inflammatory Fibroblasts	-0.0363859	0.00246305	0.0388489	0.392856
RNF130	Inflammatory Fibroblasts	-0.0363875	0.554187	0.590575	0.39286
M1AP	Inflammatory Fibroblasts	-0.0363889	0	0.0363889	0.392863
APOL4	Inflammatory Fibroblasts	-0.0364172	0.349754	0.386171	0.392927
FRG1	Inflammatory Fibroblasts	-0.0364349	0.205665	0.2421	0.392967
CDIN1	Inflammatory Fibroblasts	-0.0364612	0.110837	0.147299	0.393026
EIF5A2	Inflammatory Fibroblasts	-0.0364625	0.118227	0.154689	0.393029
ZNF345	Inflammatory Fibroblasts	-0.0364738	0.184729	0.221203	0.393055
SENP3	Inflammatory Fibroblasts	-0.0365189	0.331281	0.3678	0.393157
PIDD1	Inflammatory Fibroblasts	-0.0365223	0.0972906	0.133813	0.393164
SENP5	Inflammatory Fibroblasts	-0.036524	0.230296	0.26682	0.393168
TBCCD1	Inflammatory Fibroblasts	-0.0366081	0.225369	0.261978	0.393358
NATD1	Inflammatory Fibroblasts	-0.0366357	0.137931	0.174567	0.39342
CGNL1	Inflammatory Fibroblasts	-0.0366359	0.321429	0.358065	0.393421
UFC1	Inflammatory Fibroblasts	-0.0366531	0.672414	0.709067	0.39346
COL11A2	Inflammatory Fibroblasts	-0.0366583	0.020936	0.0575943	0.393471
DALRD3	Inflammatory Fibroblasts	-0.0366712	0.200739	0.23741	0.3935
ZNF513	Inflammatory Fibroblasts	-0.0366871	0.35468	0.391367	0.393536
ITGB1BP1	Inflammatory Fibroblasts	-0.0367274	0.42734	0.464067	0.393627
PSMA3	Inflammatory Fibroblasts	-0.0367604	0.41133	0.44809	0.393702
NDUFV2	Inflammatory Fibroblasts	-0.0367724	0.625616	0.662388	0.393729
PTX3	Inflammatory Fibroblasts	-0.0367884	0.0812808	0.118069	0.393765
CLK3	Inflammatory Fibroblasts	-0.0368235	0.449507	0.486331	0.393845
HAAO	Inflammatory Fibroblasts	-0.0368845	0.477833	0.514717	0.393982
CTBS	Inflammatory Fibroblasts	-0.0369194	0.307882	0.344801	0.394061
PADI4	Inflammatory Fibroblasts	-0.036947	0.00123153	0.0381786	0.394124
USP32	Inflammatory Fibroblasts	-0.0369485	0.447044	0.483993	0.394127
C5orf63	Inflammatory Fibroblasts	-0.0369498	0.00615764	0.0431074	0.39413
ZNF442	Inflammatory Fibroblasts	-0.0369596	0.044335	0.0812946	0.394152
TCL1B	Inflammatory Fibroblasts	-0.0369597	0.00123153	0.0381913	0.394152
MBD4	Inflammatory Fibroblasts	-0.0369616	0.350985	0.387947	0.394157
ERCC5	Inflammatory Fibroblasts	-0.0369753	0.399015	0.43599	0.394188
FBXW5	Inflammatory Fibroblasts	-0.0369767	0.69335	0.730326	0.394191
TMEM201	Inflammatory Fibroblasts	-0.0370025	0.288177	0.32518	0.394249
CCDC43	Inflammatory Fibroblasts	-0.037006	0.289409	0.326415	0.394257
EEF2KMT	Inflammatory Fibroblasts	-0.0370111	0.116995	0.154006	0.394268
ECD	Inflammatory Fibroblasts	-0.0370149	0.296798	0.333813	0.394277
PARP6	Inflammatory Fibroblasts	-0.0370273	0.305419	0.342446	0.394305
CENPL	Inflammatory Fibroblasts	-0.0370363	0.0849754	0.122012	0.394325
PAX9	Inflammatory Fibroblasts	-0.037037	0	0.037037	0.394327
MTF2	Inflammatory Fibroblasts	-0.0370397	0.314039	0.351079	0.394333
IGFALS	Inflammatory Fibroblasts	-0.0370731	0.00246305	0.0395362	0.394409
KCND1	Inflammatory Fibroblasts	-0.0370809	0.114532	0.151613	0.394426
ZFAT	Inflammatory Fibroblasts	-0.0370963	0.116995	0.154091	0.394461
CHST13	Inflammatory Fibroblasts	-0.0371459	0.00123153	0.0383774	0.394573
RWDD4	Inflammatory Fibroblasts	-0.0371605	0.226601	0.263761	0.394606
TMEM132C	Inflammatory Fibroblasts	-0.0371616	0.17734	0.214502	0.394609
HINT3	Inflammatory Fibroblasts	-0.0371726	0.263547	0.300719	0.394633
NPHS1	Inflammatory Fibroblasts	-0.037182	0	0.037182	0.394655
ZNF23	Inflammatory Fibroblasts	-0.0371939	0.135468	0.172662	0.394682
RNF146	Inflammatory Fibroblasts	-0.0371951	0.417488	0.454683	0.394684
RPUSD4	Inflammatory Fibroblasts	-0.0371974	0.280788	0.317986	0.39469
VPS33B	Inflammatory Fibroblasts	-0.0372013	0.0714286	0.10863	0.394698
ODAPH	Inflammatory Fibroblasts	-0.0372985	0.00492611	0.0422246	0.394918
CTDP1	Inflammatory Fibroblasts	-0.0373157	0.45197	0.489286	0.394957
KIAA0586	Inflammatory Fibroblasts	-0.0373287	0.216749	0.254077	0.394986
PODN	Inflammatory Fibroblasts	-0.0373395	0.596059	0.633399	0.395011
CHEK2	Inflammatory Fibroblasts	-0.0373402	0.230296	0.267636	0.395012
CARNS1	Inflammatory Fibroblasts	-0.0373422	0.00615764	0.0434998	0.395017
LRP1B	Inflammatory Fibroblasts	-0.0373563	0.00862069	0.045977	0.395049
METTL26	Inflammatory Fibroblasts	-0.0373575	0.527094	0.564451	0.395051
ZNF519	Inflammatory Fibroblasts	-0.0373625	0.118227	0.155589	0.395063
ZNF300	Inflammatory Fibroblasts	-0.037364	0.110837	0.148201	0.395066
SF3A1	Inflammatory Fibroblasts	-0.0374078	0.432266	0.469674	0.395165
TUNAR	Inflammatory Fibroblasts	-0.0374101	0	0.0374101	0.39517
KRTAP17-1	Inflammatory Fibroblasts	-0.0374101	0	0.0374101	0.39517
GFM2	Inflammatory Fibroblasts	-0.0374149	0.264778	0.302193	0.395181
COL18A1	Inflammatory Fibroblasts	-0.0374582	0.878079	0.915537	0.395279
DROSHA	Inflammatory Fibroblasts	-0.0374849	0.321429	0.358913	0.39534
CDO1	Inflammatory Fibroblasts	-0.0374861	0.0689655	0.106452	0.395342
SYCP2	Inflammatory Fibroblasts	-0.0375031	0.08867	0.126173	0.395381
EPHB1	Inflammatory Fibroblasts	-0.0375045	0.00123153	0.038736	0.395384
HSPA1L	Inflammatory Fibroblasts	-0.037508	0.0307882	0.0682961	0.395392
PINX1	Inflammatory Fibroblasts	-0.0375128	0.214286	0.251799	0.395403
KLHDC1	Inflammatory Fibroblasts	-0.0375271	0.134236	0.171764	0.395435
SNX31	Inflammatory Fibroblasts	-0.0375391	0	0.0375391	0.395462
SMCO3	Inflammatory Fibroblasts	-0.0375391	0	0.0375391	0.395462
SPG11	Inflammatory Fibroblasts	-0.0375447	0.522167	0.559712	0.395475
METAP1D	Inflammatory Fibroblasts	-0.037545	0.0628079	0.100353	0.395476
FAXDC2	Inflammatory Fibroblasts	-0.0375471	0.252463	0.29001	0.39548
ABRAXAS2	Inflammatory Fibroblasts	-0.0375873	0.238916	0.276504	0.395571
TRAM1	Inflammatory Fibroblasts	-0.0376409	0.818966	0.856606	0.395692
ANKRD62	Inflammatory Fibroblasts	-0.0376665	0	0.0376665	0.39575
ZNF491	Inflammatory Fibroblasts	-0.0376794	0.044335	0.0820144	0.395779
WNT9A	Inflammatory Fibroblasts	-0.0376918	0.0529557	0.0906475	0.395808
NPPC	Inflammatory Fibroblasts	-0.0376937	0.00862069	0.0463144	0.395812
HSF1	Inflammatory Fibroblasts	-0.0377003	0.653941	0.691641	0.395827
PDE7B	Inflammatory Fibroblasts	-0.0377106	0.470443	0.508154	0.39585
HEMK1	Inflammatory Fibroblasts	-0.0377284	0.215517	0.253246	0.39589
TRAPPC2L	Inflammatory Fibroblasts	-0.0377918	0.310345	0.348137	0.396034
TGFBRAP1	Inflammatory Fibroblasts	-0.0378318	0.293103	0.330935	0.396124
KCNQ3	Inflammatory Fibroblasts	-0.0378447	0.0320197	0.0698644	0.396153
DNAAF4	Inflammatory Fibroblasts	-0.0378509	0.0406404	0.0784913	0.396168
ZNF273	Inflammatory Fibroblasts	-0.0378619	0.0283251	0.0661871	0.396192
GTPBP8	Inflammatory Fibroblasts	-0.0378651	0.135468	0.173333	0.396199
PHGDH	Inflammatory Fibroblasts	-0.0378709	0.242611	0.280482	0.396213
TRIM45	Inflammatory Fibroblasts	-0.0378743	0.0369458	0.0748201	0.39622
EIF3K	Inflammatory Fibroblasts	-0.0378782	0.219212	0.25709	0.396229
ZNF416	Inflammatory Fibroblasts	-0.0378974	0.0640394	0.101937	0.396273
DACT3	Inflammatory Fibroblasts	-0.0379108	0.270936	0.308847	0.396303
BRAT1	Inflammatory Fibroblasts	-0.0379895	0.259852	0.297842	0.396481
PDXK	Inflammatory Fibroblasts	-0.0380048	0.653941	0.691946	0.396516
ENDOU	Inflammatory Fibroblasts	-0.0380141	0.00123153	0.0392457	0.396537
MTA2	Inflammatory Fibroblasts	-0.0380254	0.567734	0.605759	0.396562
WDR83	Inflammatory Fibroblasts	-0.038033	0.112069	0.150102	0.396579
NSUN5	Inflammatory Fibroblasts	-0.038048	0.157635	0.195683	0.396613
PRPF4	Inflammatory Fibroblasts	-0.0380639	0.311576	0.34964	0.39665
ZNF100	Inflammatory Fibroblasts	-0.0380817	0.0381773	0.076259	0.39669
MTRF1	Inflammatory Fibroblasts	-0.0380852	0.183498	0.221583	0.396698
C2orf69	Inflammatory Fibroblasts	-0.03811	0.200739	0.238849	0.396754
MESP2	Inflammatory Fibroblasts	-0.0381314	0.00369458	0.041826	0.396802
AGO4	Inflammatory Fibroblasts	-0.038151	0.30665	0.344801	0.396847
UBXN8	Inflammatory Fibroblasts	-0.0381686	0.160099	0.198267	0.396886
SNW1	Inflammatory Fibroblasts	-0.0381849	0.256158	0.294343	0.396923
BPHL	Inflammatory Fibroblasts	-0.0382429	0.150246	0.188489	0.397055
FJX1	Inflammatory Fibroblasts	-0.0382602	0.199507	0.237768	0.397094
PPDPF	Inflammatory Fibroblasts	-0.038268	0.83867	0.876938	0.397112
TMEM87B	Inflammatory Fibroblasts	-0.038269	0.453202	0.491471	0.397114
CLPP	Inflammatory Fibroblasts	-0.0382761	0.594828	0.633104	0.39713
ZFP82	Inflammatory Fibroblasts	-0.0382891	0.119458	0.157747	0.397159
KCNJ14	Inflammatory Fibroblasts	-0.0383014	0.0480296	0.0863309	0.397187
PDIA2	Inflammatory Fibroblasts	-0.0383142	0	0.0383142	0.397216
ATP8A2	Inflammatory Fibroblasts	-0.038346	0.00862069	0.0469667	0.397288
EPOP	Inflammatory Fibroblasts	-0.0383534	0.0517241	0.0900776	0.397305
FBXO10	Inflammatory Fibroblasts	-0.0383545	0.227833	0.266187	0.397307
CILP2	Inflammatory Fibroblasts	-0.0383601	0.0197044	0.0580645	0.39732
MKS1	Inflammatory Fibroblasts	-0.0383634	0.091133	0.129496	0.397328
DLGAP3	Inflammatory Fibroblasts	-0.0383774	0	0.0383774	0.397359
ZFAND4	Inflammatory Fibroblasts	-0.0383882	0.108374	0.146763	0.397384
PHYHIP	Inflammatory Fibroblasts	-0.038397	0.00492611	0.0433231	0.397404
STAM2	Inflammatory Fibroblasts	-0.0384227	0.330049	0.368472	0.397462
SCYL3	Inflammatory Fibroblasts	-0.0384393	0.192118	0.230558	0.397499
FAM24B	Inflammatory Fibroblasts	-0.0384715	0.023399	0.0618705	0.397572
SMC6	Inflammatory Fibroblasts	-0.0384847	0.300493	0.338977	0.397602
GAMT	Inflammatory Fibroblasts	-0.038492	0.150246	0.188738	0.397619
ZNF470	Inflammatory Fibroblasts	-0.0384975	0.0960591	0.134557	0.397631
LEAP2	Inflammatory Fibroblasts	-0.0385019	0.0123153	0.0508172	0.397641
ESCO1	Inflammatory Fibroblasts	-0.0385371	0.211823	0.25036	0.397721
RPP40	Inflammatory Fibroblasts	-0.0385583	0.0837438	0.122302	0.397769
IRAK1BP1	Inflammatory Fibroblasts	-0.0385707	0.0923645	0.130935	0.397797
PPP1R12A	Inflammatory Fibroblasts	-0.0385998	0.598522	0.637122	0.397863
VAPB	Inflammatory Fibroblasts	-0.0386167	0.487685	0.526301	0.397901
RPUSD1	Inflammatory Fibroblasts	-0.0386485	0.162562	0.20121	0.397973
ATG3	Inflammatory Fibroblasts	-0.0386637	0.525862	0.564526	0.398008
PEX11G	Inflammatory Fibroblasts	-0.0387036	0.0418719	0.0805755	0.398098
DHX35	Inflammatory Fibroblasts	-0.0387072	0.187192	0.225899	0.398106
LYAR	Inflammatory Fibroblasts	-0.0387448	0.301724	0.340469	0.398191
HEATR9	Inflammatory Fibroblasts	-0.0387485	0.00123153	0.03998	0.3982
JUN	Inflammatory Fibroblasts	-0.0387613	0.908867	0.947628	0.398229
RINT1	Inflammatory Fibroblasts	-0.0388169	0.257389	0.296206	0.398355
LSM8	Inflammatory Fibroblasts	-0.0388471	0.42734	0.466187	0.398423
COQ10A	Inflammatory Fibroblasts	-0.0388897	0.171182	0.210072	0.39852
CCL2	Inflammatory Fibroblasts	-0.0389135	0.784483	0.823396	0.398574
TMEM241	Inflammatory Fibroblasts	-0.0389151	0.125616	0.164531	0.398578
RIPK2	Inflammatory Fibroblasts	-0.0389201	0.320197	0.359117	0.398589
WDR91	Inflammatory Fibroblasts	-0.0389206	0.135468	0.174389	0.39859
POLR1B	Inflammatory Fibroblasts	-0.0389269	0.197044	0.235971	0.398604
GGNBP2	Inflammatory Fibroblasts	-0.0389358	0.615764	0.654699	0.398624
CCNH	Inflammatory Fibroblasts	-0.0389428	0.350985	0.389928	0.39864
NIPSNAP2	Inflammatory Fibroblasts	-0.0389579	0.400246	0.439204	0.398674
ZNF30	Inflammatory Fibroblasts	-0.0389582	0.0578818	0.09684	0.398675
SFPQ	Inflammatory Fibroblasts	-0.038996	0.530788	0.569784	0.398761
CDC14B	Inflammatory Fibroblasts	-0.0389984	0.225369	0.264368	0.398766
NCOR1	Inflammatory Fibroblasts	-0.0390388	0.716749	0.755788	0.398858
RTTN	Inflammatory Fibroblasts	-0.0390423	0.0529557	0.091998	0.398866
KISS1	Inflammatory Fibroblasts	-0.0390562	0.00123153	0.0402878	0.398897
ERICH2	Inflammatory Fibroblasts	-0.0390562	0.00123153	0.0402878	0.398897
GPR143	Inflammatory Fibroblasts	-0.0390562	0.00123153	0.0402878	0.398897
TMSB15A	Inflammatory Fibroblasts	-0.0390703	0.0320197	0.07109	0.398929
POMT1	Inflammatory Fibroblasts	-0.0390722	0.155172	0.194245	0.398934
ZNF718	Inflammatory Fibroblasts	-0.03909	0.0837438	0.122834	0.398974
CD164	Inflammatory Fibroblasts	-0.0390985	0.69335	0.732448	0.398993
COG6	Inflammatory Fibroblasts	-0.0391183	0.044335	0.0834532	0.399038
GRIN2D	Inflammatory Fibroblasts	-0.0391344	0.00123153	0.0403659	0.399074
BPGM	Inflammatory Fibroblasts	-0.0391352	0.29803	0.337165	0.399076
LEXM	Inflammatory Fibroblasts	-0.0391449	0.00123153	0.0403765	0.399098
BMPR2	Inflammatory Fibroblasts	-0.0391578	0.732759	0.771916	0.399128
MIGA1	Inflammatory Fibroblasts	-0.0391616	0.254926	0.294088	0.399136
PKD2L1	Inflammatory Fibroblasts	-0.0391728	0	0.0391728	0.399162
TRAPPC8	Inflammatory Fibroblasts	-0.0391899	0.344828	0.384017	0.3992
SEC24B	Inflammatory Fibroblasts	-0.0391967	0.461823	0.501019	0.399216
THSD4	Inflammatory Fibroblasts	-0.0391987	0.591133	0.630332	0.39922
LYSMD3	Inflammatory Fibroblasts	-0.0392199	0.332512	0.371732	0.399268
TSC22D2	Inflammatory Fibroblasts	-0.0392464	0.637931	0.677177	0.399328
RBPMS2	Inflammatory Fibroblasts	-0.0392471	0.14532	0.184567	0.39933
AIFM2	Inflammatory Fibroblasts	-0.0392611	0.270936	0.310197	0.399362
TPCN2	Inflammatory Fibroblasts	-0.039272	0.0603448	0.0996169	0.399387
ARL8A	Inflammatory Fibroblasts	-0.0392909	0.51601	0.555301	0.399429
FLACC1	Inflammatory Fibroblasts	-0.0393008	0.0283251	0.0676259	0.399452
SPATA5	Inflammatory Fibroblasts	-0.0393104	0.252463	0.291773	0.399474
MEIS2	Inflammatory Fibroblasts	-0.0393298	0.245074	0.284404	0.399518
DDX10	Inflammatory Fibroblasts	-0.0393415	0.199507	0.238849	0.399544
ATP6V1D	Inflammatory Fibroblasts	-0.0393829	0.387931	0.427314	0.399638
UTP15	Inflammatory Fibroblasts	-0.0393976	0.144089	0.183486	0.399671
AP1G1	Inflammatory Fibroblasts	-0.0394001	0.514778	0.554178	0.399677
LMO3	Inflammatory Fibroblasts	-0.0394011	0.00246305	0.0418641	0.399679
RSRC1	Inflammatory Fibroblasts	-0.039416	0.251232	0.290647	0.399713
GPKOW	Inflammatory Fibroblasts	-0.0394191	0.285714	0.325133	0.39972
CYLD	Inflammatory Fibroblasts	-0.0394413	0.465517	0.504959	0.39977
AAGAB	Inflammatory Fibroblasts	-0.0394594	0.481527	0.520987	0.399812
SIRT2	Inflammatory Fibroblasts	-0.0394716	0.330049	0.369521	0.399839
CYP2C8	Inflammatory Fibroblasts	-0.0394957	0.020936	0.0604317	0.399894
SCML2	Inflammatory Fibroblasts	-0.0394957	0.020936	0.0604317	0.399894
SETMAR	Inflammatory Fibroblasts	-0.0394992	0.166256	0.205755	0.399902
GDAP2	Inflammatory Fibroblasts	-0.0395005	0.366995	0.406496	0.399905
TMEM30A	Inflammatory Fibroblasts	-0.0395101	0.445813	0.485323	0.399927
HOXC8	Inflammatory Fibroblasts	-0.0395913	0	0.0395913	0.400111
SOX1	Inflammatory Fibroblasts	-0.0395913	0	0.0395913	0.400111
MC5R	Inflammatory Fibroblasts	-0.0395913	0	0.0395913	0.400111
NEMF	Inflammatory Fibroblasts	-0.0395932	0.517241	0.556835	0.400115
VPS37A	Inflammatory Fibroblasts	-0.039602	0.380542	0.420144	0.400135
DNAJC27	Inflammatory Fibroblasts	-0.0396321	0.115764	0.155396	0.400203
IMP3	Inflammatory Fibroblasts	-0.0396449	0.349754	0.389399	0.400232
PCDHGB6	Inflammatory Fibroblasts	-0.0396963	0.152709	0.192406	0.400349
UQCC4	Inflammatory Fibroblasts	-0.0397034	0.140394	0.180097	0.400365
MGAT5B	Inflammatory Fibroblasts	-0.0397139	0.00615764	0.0458716	0.400389
CFAP91	Inflammatory Fibroblasts	-0.0397278	0.0394089	0.0791367	0.400421
ACOT9	Inflammatory Fibroblasts	-0.0397491	0.463054	0.502803	0.400469
TMEM104	Inflammatory Fibroblasts	-0.0397556	0.172414	0.212169	0.400484
ELFN2	Inflammatory Fibroblasts	-0.0397685	0.00123153	0.041	0.400513
GNL2	Inflammatory Fibroblasts	-0.039804	0.417488	0.457292	0.400593
GTPBP2	Inflammatory Fibroblasts	-0.0398231	0.399015	0.438838	0.400637
IGBP1	Inflammatory Fibroblasts	-0.0398388	0.520936	0.560775	0.400672
VAC14	Inflammatory Fibroblasts	-0.0398759	0.321429	0.361304	0.400757
RFX2	Inflammatory Fibroblasts	-0.0398767	0.142857	0.182734	0.400758
DDX3Y	Inflammatory Fibroblasts	-0.0398821	0.246305	0.286188	0.400771
DNAI3	Inflammatory Fibroblasts	-0.0398855	0.00615764	0.0460432	0.400778
SMG7	Inflammatory Fibroblasts	-0.0398891	0.151478	0.191367	0.400786
XPR1	Inflammatory Fibroblasts	-0.0399248	0.247537	0.287462	0.400868
NDRG1	Inflammatory Fibroblasts	-0.0399298	0.777094	0.817023	0.400879
FGF7	Inflammatory Fibroblasts	-0.0399632	0.769704	0.809668	0.400955
KATNB1	Inflammatory Fibroblasts	-0.0399677	0.194581	0.234549	0.400965
CLHC1	Inflammatory Fibroblasts	-0.0399848	0.0751232	0.115108	0.401004
VKORC1L1	Inflammatory Fibroblasts	-0.0400131	0.237685	0.277698	0.401068
PLA2G3	Inflammatory Fibroblasts	-0.0400193	0	0.0400193	0.401082
EMILIN3	Inflammatory Fibroblasts	-0.0400218	0.168719	0.208741	0.401088
FRS3	Inflammatory Fibroblasts	-0.0400805	0.163793	0.203874	0.401221
KDM6A	Inflammatory Fibroblasts	-0.0400941	0.374384	0.414478	0.401252
GABBR2	Inflammatory Fibroblasts	-0.040101	0.00369458	0.0437956	0.401268
MAPK3	Inflammatory Fibroblasts	-0.0401485	0.683498	0.723646	0.401376
SHLD3	Inflammatory Fibroblasts	-0.0401673	0.0591133	0.0992806	0.401418
ISCA1	Inflammatory Fibroblasts	-0.0401832	0.213054	0.253237	0.401454
FASTKD5	Inflammatory Fibroblasts	-0.0401956	0.221675	0.261871	0.401482
PAM16	Inflammatory Fibroblasts	-0.0402029	0.407635	0.447838	0.401499
TMEM231	Inflammatory Fibroblasts	-0.0402073	0.160099	0.200306	0.401509
MED30	Inflammatory Fibroblasts	-0.0402342	0.317734	0.357968	0.40157
PLEKHM1	Inflammatory Fibroblasts	-0.0402541	0.118227	0.158481	0.401615
MAZ	Inflammatory Fibroblasts	-0.0402825	0.28202	0.322302	0.40168
TTC29	Inflammatory Fibroblasts	-0.0402878	0	0.0402878	0.401692
ZP2	Inflammatory Fibroblasts	-0.0402878	0	0.0402878	0.401692
CYP4F2	Inflammatory Fibroblasts	-0.0402878	0	0.0402878	0.401692
H2AC15	Inflammatory Fibroblasts	-0.0403002	0.00862069	0.0489209	0.40172
COLQ	Inflammatory Fibroblasts	-0.0403078	0.0295567	0.0698644	0.401737
TMEM190	Inflammatory Fibroblasts	-0.0403126	0.0172414	0.057554	0.401748
HR	Inflammatory Fibroblasts	-0.0403349	0.179803	0.220138	0.401799
TMEM37	Inflammatory Fibroblasts	-0.0403385	0.385468	0.425806	0.401807
CYP27C1	Inflammatory Fibroblasts	-0.0403703	0.156404	0.196774	0.401879
SLC23A1	Inflammatory Fibroblasts	-0.0404263	0.00123153	0.0416578	0.402006
ATP5F1D	Inflammatory Fibroblasts	-0.0404296	0.769704	0.810134	0.402014
RNF39	Inflammatory Fibroblasts	-0.0404556	0.0123153	0.0527709	0.402073
MICA	Inflammatory Fibroblasts	-0.0404646	0.174877	0.215341	0.402093
STX1B	Inflammatory Fibroblasts	-0.0404735	0.0369458	0.0774194	0.402114
GRIN2A	Inflammatory Fibroblasts	-0.0404786	0.00123153	0.0417101	0.402125
DPEP1	Inflammatory Fibroblasts	-0.0404951	0.00123153	0.0417266	0.402163
ENSG00000215271	Inflammatory Fibroblasts	-0.0405029	0.0948276	0.13533	0.40218
ADCY10	Inflammatory Fibroblasts	-0.0405075	0.00985222	0.0503597	0.402191
ENSG00000255552	Inflammatory Fibroblasts	-0.0405104	0.00123153	0.0417419	0.402197
SCNM1	Inflammatory Fibroblasts	-0.0405241	0.332512	0.373036	0.402228
TMEM65	Inflammatory Fibroblasts	-0.0405431	0.232759	0.273302	0.402272
TBC1D8B	Inflammatory Fibroblasts	-0.0405675	0.229064	0.269632	0.402327
IL13	Inflammatory Fibroblasts	-0.0405739	0.00492611	0.0455	0.402342
TSEN15	Inflammatory Fibroblasts	-0.0405902	0.163793	0.204383	0.402379
CACNA1I	Inflammatory Fibroblasts	-0.0406197	0.00123153	0.0418512	0.402446
XPO6	Inflammatory Fibroblasts	-0.0406571	0.406404	0.447061	0.402531
ZNF585B	Inflammatory Fibroblasts	-0.0406668	0.114532	0.155199	0.402553
SPG7	Inflammatory Fibroblasts	-0.0406794	0.557882	0.598561	0.402581
HPS6	Inflammatory Fibroblasts	-0.0406814	0.259852	0.300534	0.402586
PCDHB9	Inflammatory Fibroblasts	-0.040686	0.0295567	0.0702427	0.402596
SIGLEC15	Inflammatory Fibroblasts	-0.0406867	0.00246305	0.0431497	0.402598
ZNF480	Inflammatory Fibroblasts	-0.040706	0.147783	0.188489	0.402642
C1D	Inflammatory Fibroblasts	-0.0407175	0.0726601	0.113378	0.402668
LIN7A	Inflammatory Fibroblasts	-0.0407278	0.204433	0.245161	0.402691
UTP18	Inflammatory Fibroblasts	-0.0407343	0.310345	0.351079	0.402706
AMH	Inflammatory Fibroblasts	-0.0407396	0.0283251	0.0690647	0.402718
ZMYND19	Inflammatory Fibroblasts	-0.0407547	0.254926	0.295681	0.402753
MCTP2	Inflammatory Fibroblasts	-0.0407754	0.653941	0.694716	0.402799
C2orf68	Inflammatory Fibroblasts	-0.040795	0.365764	0.406559	0.402844
TRIL	Inflammatory Fibroblasts	-0.0408003	0.284483	0.325283	0.402856
OVGP1	Inflammatory Fibroblasts	-0.0408249	0.0455665	0.0863914	0.402912
ZNF213	Inflammatory Fibroblasts	-0.0408369	0.110837	0.151674	0.402939
FGF5	Inflammatory Fibroblasts	-0.0408685	0	0.0408685	0.403011
PSD2	Inflammatory Fibroblasts	-0.0408685	0	0.0408685	0.403011
MON1A	Inflammatory Fibroblasts	-0.0408839	0.142857	0.183741	0.403046
POLRMT	Inflammatory Fibroblasts	-0.0409009	0.140394	0.181295	0.403085
MYBPC3	Inflammatory Fibroblasts	-0.040924	0.00123153	0.0421555	0.403137
DMPK	Inflammatory Fibroblasts	-0.040946	0.277094	0.31804	0.403187
ODF3L1	Inflammatory Fibroblasts	-0.0409469	0.0295567	0.0705036	0.403189
NSMF	Inflammatory Fibroblasts	-0.0409576	0.465517	0.506475	0.403214
LRRN3	Inflammatory Fibroblasts	-0.0409597	0.00246305	0.0434227	0.403218
KLHL24	Inflammatory Fibroblasts	-0.0409618	0.350985	0.391947	0.403223
ZNF341	Inflammatory Fibroblasts	-0.0409857	0.0849754	0.125961	0.403278
ZC3H3	Inflammatory Fibroblasts	-0.0410051	0.365764	0.406769	0.403322
ZNF625	Inflammatory Fibroblasts	-0.0410158	0.168719	0.209735	0.403346
LMAN1	Inflammatory Fibroblasts	-0.0410235	0.800493	0.841516	0.403364
POLR2D	Inflammatory Fibroblasts	-0.0410373	0.235222	0.276259	0.403395
SLC2A6	Inflammatory Fibroblasts	-0.0410376	0.144089	0.185126	0.403396
ZNF786	Inflammatory Fibroblasts	-0.0410471	0.103448	0.144495	0.403417
TRADD	Inflammatory Fibroblasts	-0.0410574	0.284483	0.32554	0.403441
TIMD4	Inflammatory Fibroblasts	-0.0410639	0.00123153	0.0422954	0.403455
E2F3	Inflammatory Fibroblasts	-0.0410668	0.241379	0.282446	0.403462
PTPN9	Inflammatory Fibroblasts	-0.0410678	0.51601	0.557078	0.403464
PLEKHA3	Inflammatory Fibroblasts	-0.0410936	0.376847	0.417941	0.403523
KANK4	Inflammatory Fibroblasts	-0.0410959	0	0.0410959	0.403528
PKNOX2	Inflammatory Fibroblasts	-0.0410965	0.213054	0.254151	0.403529
AP3M1	Inflammatory Fibroblasts	-0.04113	0.341133	0.382263	0.403606
ZBTB8OS	Inflammatory Fibroblasts	-0.0411699	0.0972906	0.138461	0.403696
PCTP	Inflammatory Fibroblasts	-0.041199	0.268473	0.309672	0.403762
RAB35	Inflammatory Fibroblasts	-0.0412053	0.534483	0.575688	0.403777
LIPT1	Inflammatory Fibroblasts	-0.0412216	0.130542	0.171764	0.403814
CRCP	Inflammatory Fibroblasts	-0.0412237	0.3867	0.427923	0.403819
ZNF77	Inflammatory Fibroblasts	-0.0412411	0.091133	0.132374	0.403858
OR6A2	Inflammatory Fibroblasts	-0.0412553	0.00862069	0.049876	0.403891
DCUN1D2	Inflammatory Fibroblasts	-0.0412668	0.146552	0.187819	0.403917
TCFL5	Inflammatory Fibroblasts	-0.0412781	0.213054	0.254332	0.403942
ZNF765	Inflammatory Fibroblasts	-0.0412783	0.116995	0.158273	0.403943
CARNMT1	Inflammatory Fibroblasts	-0.0413144	0.433498	0.474812	0.404025
CLTRN	Inflammatory Fibroblasts	-0.0413244	0.00615764	0.047482	0.404048
CCL25	Inflammatory Fibroblasts	-0.0413473	0.00123153	0.0425788	0.4041
TMEM121B	Inflammatory Fibroblasts	-0.0414052	0.00492611	0.0463313	0.404231
BTN2A1	Inflammatory Fibroblasts	-0.0414112	0.246305	0.287717	0.404245
SCRN1	Inflammatory Fibroblasts	-0.0414135	0.410099	0.451512	0.40425
SDHAF1	Inflammatory Fibroblasts	-0.0414272	0.220443	0.261871	0.404281
DIO3	Inflammatory Fibroblasts	-0.0414275	0.0197044	0.0611319	0.404282
RASL12	Inflammatory Fibroblasts	-0.0414494	0.607143	0.648592	0.404332
EXOSC9	Inflammatory Fibroblasts	-0.0414627	0.299261	0.340724	0.404362
NELFB	Inflammatory Fibroblasts	-0.0414654	0.391626	0.433091	0.404369
STMND1	Inflammatory Fibroblasts	-0.0414688	0	0.0414688	0.404376
ZNF775	Inflammatory Fibroblasts	-0.0414732	0.109606	0.151079	0.404386
CUL4A	Inflammatory Fibroblasts	-0.0414764	0.406404	0.44788	0.404393
KLRC1	Inflammatory Fibroblasts	-0.041477	0	0.041477	0.404395
TMLHE	Inflammatory Fibroblasts	-0.0415264	0.289409	0.330935	0.404507
NPAS4	Inflammatory Fibroblasts	-0.0415317	0.00738916	0.0489209	0.404519
FOSL1	Inflammatory Fibroblasts	-0.041535	0.183498	0.225033	0.404527
ADSS2	Inflammatory Fibroblasts	-0.0415355	0.477833	0.519368	0.404528
CD300LG	Inflammatory Fibroblasts	-0.0415392	0	0.0415392	0.404536
PYCR3	Inflammatory Fibroblasts	-0.0415535	0.10468	0.146233	0.404569
VPS35	Inflammatory Fibroblasts	-0.0415548	0.144089	0.185643	0.404572
EPHX1	Inflammatory Fibroblasts	-0.0415643	0.873153	0.914717	0.404593
ADH1A	Inflammatory Fibroblasts	-0.0415854	0.070197	0.111782	0.404642
NAV1	Inflammatory Fibroblasts	-0.0415945	0.575123	0.616718	0.404662
MED12L	Inflammatory Fibroblasts	-0.0416061	0.0591133	0.100719	0.404689
BCS1L	Inflammatory Fibroblasts	-0.0416142	0.280788	0.322402	0.404707
OSCP1	Inflammatory Fibroblasts	-0.0416185	0.067734	0.109353	0.404717
TNNT3	Inflammatory Fibroblasts	-0.0416226	0.00369458	0.0453172	0.404726
APOBEC1	Inflammatory Fibroblasts	-0.0416579	0	0.0416579	0.404806
C4BPA	Inflammatory Fibroblasts	-0.0416607	0.00369458	0.0453552	0.404813
CCDC89	Inflammatory Fibroblasts	-0.0416652	0.0751232	0.116788	0.404823
FYB2	Inflammatory Fibroblasts	-0.0417266	0	0.0417266	0.404963
LINGO4	Inflammatory Fibroblasts	-0.0417266	0	0.0417266	0.404963
GAD2	Inflammatory Fibroblasts	-0.0417266	0	0.0417266	0.404963
LRRC74B	Inflammatory Fibroblasts	-0.0417266	0	0.0417266	0.404963
ZNF546	Inflammatory Fibroblasts	-0.0417276	0.108374	0.150102	0.404965
OGFOD2	Inflammatory Fibroblasts	-0.0417442	0.238916	0.28066	0.405003
ADGRF1	Inflammatory Fibroblasts	-0.0417499	0.00123153	0.0429814	0.405016
ZNF268	Inflammatory Fibroblasts	-0.0417539	0.263547	0.305301	0.405025
CHMP4A	Inflammatory Fibroblasts	-0.0417745	0.449507	0.491282	0.405072
ZDHHC14	Inflammatory Fibroblasts	-0.0418157	0.275862	0.317678	0.405166
HAUS5	Inflammatory Fibroblasts	-0.0418215	0.107143	0.148964	0.405179
ZNF593	Inflammatory Fibroblasts	-0.0418262	0.424877	0.466703	0.40519
LPAR4	Inflammatory Fibroblasts	-0.0418347	0.0246305	0.0664653	0.405209
TFPT	Inflammatory Fibroblasts	-0.0419146	0.20936	0.251274	0.405391
NECAB2	Inflammatory Fibroblasts	-0.0419339	0.00123153	0.0431655	0.405435
ASB16	Inflammatory Fibroblasts	-0.0419339	0.00123153	0.0431655	0.405435
MAST1	Inflammatory Fibroblasts	-0.0419339	0.00123153	0.0431655	0.405435
CFAP43	Inflammatory Fibroblasts	-0.0419463	0.00985222	0.0517986	0.405463
APOM	Inflammatory Fibroblasts	-0.0419587	0.0184729	0.0604317	0.405491
TRIM26	Inflammatory Fibroblasts	-0.0419681	0.42734	0.469308	0.405512
F8	Inflammatory Fibroblasts	-0.0419711	0.0418719	0.083843	0.405519
CFAP92	Inflammatory Fibroblasts	-0.0420084	0.0529557	0.094964	0.405604
MYDGF	Inflammatory Fibroblasts	-0.0420183	0.832512	0.874531	0.405627
UTS2B	Inflammatory Fibroblasts	-0.0420346	0.00862069	0.0506553	0.405664
RNF213	Inflammatory Fibroblasts	-0.0420635	0.600985	0.643049	0.40573
SHARPIN	Inflammatory Fibroblasts	-0.0420656	0.520936	0.563002	0.405734
RCC1	Inflammatory Fibroblasts	-0.042095	0.286946	0.329041	0.405801
MT3	Inflammatory Fibroblasts	-0.0421413	0.00246305	0.0446043	0.405907
RRM2B	Inflammatory Fibroblasts	-0.0421494	0.091133	0.133282	0.405925
RMDN1	Inflammatory Fibroblasts	-0.0421537	0.23399	0.276144	0.405935
LYRM2	Inflammatory Fibroblasts	-0.0421564	0.067734	0.10989	0.405941
CTC1	Inflammatory Fibroblasts	-0.0421572	0.156404	0.198561	0.405943
C8orf33	Inflammatory Fibroblasts	-0.0421669	0.444581	0.486748	0.405965
BCAS3	Inflammatory Fibroblasts	-0.0421707	0.216749	0.258919	0.405974
CHORDC1	Inflammatory Fibroblasts	-0.0422104	0.336207	0.378417	0.406064
CMIP	Inflammatory Fibroblasts	-0.0422182	0.844828	0.887046	0.406082
DNAJB2	Inflammatory Fibroblasts	-0.0422228	0.344828	0.38705	0.406092
TMEM116	Inflammatory Fibroblasts	-0.0422426	0.0689655	0.111208	0.406138
ZNF134	Inflammatory Fibroblasts	-0.0422849	0.139163	0.181448	0.406234
DHX37	Inflammatory Fibroblasts	-0.0422974	0.210591	0.252889	0.406262
HYLS1	Inflammatory Fibroblasts	-0.0423372	0.0566502	0.0989874	0.406353
ANKRA2	Inflammatory Fibroblasts	-0.0423521	0.149015	0.191367	0.406387
VAT1L	Inflammatory Fibroblasts	-0.0424069	0.454433	0.49684	0.406512
IHO1	Inflammatory Fibroblasts	-0.0424092	0.12069	0.163099	0.406517
POU3F1	Inflammatory Fibroblasts	-0.0424193	0.00738916	0.0498084	0.40654
ZC3H14	Inflammatory Fibroblasts	-0.0424549	0.3633	0.405755	0.406621
GRSF1	Inflammatory Fibroblasts	-0.0424598	0.448276	0.490736	0.406632
PSMG3	Inflammatory Fibroblasts	-0.0424863	0.455665	0.498151	0.406693
DUSP28	Inflammatory Fibroblasts	-0.0424922	0.0578818	0.100374	0.406706
TNR	Inflammatory Fibroblasts	-0.0425559	0.00492611	0.047482	0.406851
CHST6	Inflammatory Fibroblasts	-0.0425567	0.0221675	0.0647242	0.406853
FAM131A	Inflammatory Fibroblasts	-0.042585	0.155172	0.197757	0.406917
IFI6	Inflammatory Fibroblasts	-0.0425875	0.669951	0.712538	0.406923
CFD	Inflammatory Fibroblasts	-0.0425941	0.897783	0.940377	0.406938
KDM8	Inflammatory Fibroblasts	-0.0426055	0.0394089	0.0820144	0.406964
FNDC10	Inflammatory Fibroblasts	-0.0426061	0.0492611	0.0918672	0.406966
ZNF382	Inflammatory Fibroblasts	-0.0426063	0.0307882	0.0733945	0.406966
ZNF670	Inflammatory Fibroblasts	-0.0426113	0.0603448	0.102956	0.406977
EPG5	Inflammatory Fibroblasts	-0.0426352	0.200739	0.243374	0.407032
HDX	Inflammatory Fibroblasts	-0.0427048	0.108374	0.151079	0.40719
ZNF879	Inflammatory Fibroblasts	-0.0427319	0.0197044	0.0624363	0.407252
RGN	Inflammatory Fibroblasts	-0.0427388	0.00862069	0.0513595	0.407268
VSTM1	Inflammatory Fibroblasts	-0.042752	0	0.042752	0.407298
ZNF337	Inflammatory Fibroblasts	-0.0427846	0.330049	0.372834	0.407372
KLHL29	Inflammatory Fibroblasts	-0.0428054	0.226601	0.269406	0.40742
NOL10	Inflammatory Fibroblasts	-0.042866	0.220443	0.263309	0.407558
C1QBP	Inflammatory Fibroblasts	-0.0428757	0.39532	0.438196	0.40758
ZNF26	Inflammatory Fibroblasts	-0.0428812	0.149015	0.191896	0.407593
OBI1	Inflammatory Fibroblasts	-0.0428863	0.178571	0.221458	0.407604
ANKMY2	Inflammatory Fibroblasts	-0.0429121	0.109606	0.152518	0.407663
RTCA	Inflammatory Fibroblasts	-0.0429131	0.332512	0.375425	0.407665
ZNF253	Inflammatory Fibroblasts	-0.0429493	0.135468	0.178417	0.407748
FBXL4	Inflammatory Fibroblasts	-0.04299	0.30665	0.34964	0.407841
SULT2B1	Inflammatory Fibroblasts	-0.0430472	0.00369458	0.0467417	0.407971
WDR1	Inflammatory Fibroblasts	-0.0430951	0.190887	0.233982	0.40808
C8orf82	Inflammatory Fibroblasts	-0.043107	0.102217	0.145324	0.408107
ZNF564	Inflammatory Fibroblasts	-0.0431318	0.119458	0.16259	0.408164
GSG1L	Inflammatory Fibroblasts	-0.0431372	0.023399	0.0665362	0.408176
TIRAP	Inflammatory Fibroblasts	-0.0431489	0.150246	0.193395	0.408203
CRHBP	Inflammatory Fibroblasts	-0.0431497	0	0.0431497	0.408205
INSL3	Inflammatory Fibroblasts	-0.04315	0.0184729	0.0616229	0.408205
CNGA3	Inflammatory Fibroblasts	-0.0431655	0	0.0431655	0.408241
CLPS	Inflammatory Fibroblasts	-0.0431655	0	0.0431655	0.408241
CDC7	Inflammatory Fibroblasts	-0.0431687	0.091133	0.134302	0.408248
TATDN3	Inflammatory Fibroblasts	-0.043169	0.14532	0.188489	0.408249
OST4	Inflammatory Fibroblasts	-0.0431794	0.541872	0.585051	0.408272
CRB1	Inflammatory Fibroblasts	-0.043199	0.00246305	0.0456621	0.408317
PRTFDC1	Inflammatory Fibroblasts	-0.0432222	0.325123	0.368345	0.40837
LY6K	Inflammatory Fibroblasts	-0.0432428	0.0270936	0.0703364	0.408417
SCO1	Inflammatory Fibroblasts	-0.0432452	0.204433	0.247679	0.408422
DHX57	Inflammatory Fibroblasts	-0.0432682	0.214286	0.257554	0.408475
NFXL1	Inflammatory Fibroblasts	-0.0432931	0.231527	0.27482	0.408532
ZBTB3	Inflammatory Fibroblasts	-0.0433008	0.137931	0.181232	0.408549
BEST4	Inflammatory Fibroblasts	-0.0433047	0.0110837	0.0543885	0.408558
HORMAD1	Inflammatory Fibroblasts	-0.0433047	0.0332512	0.076556	0.408558
ACTR8	Inflammatory Fibroblasts	-0.043309	0.385468	0.428777	0.408568
KIAA0408	Inflammatory Fibroblasts	-0.0433378	0.137931	0.181269	0.408634
RNF4	Inflammatory Fibroblasts	-0.0433379	0.480296	0.523633	0.408634
SOCS4	Inflammatory Fibroblasts	-0.043342	0.360837	0.404179	0.408643
PLAAT5	Inflammatory Fibroblasts	-0.0433596	0.0406404	0.084	0.408683
LMX1B	Inflammatory Fibroblasts	-0.0433728	0.00123153	0.0446043	0.408713
BRSK1	Inflammatory Fibroblasts	-0.0433771	0.274631	0.318008	0.408723
HACD1	Inflammatory Fibroblasts	-0.0433976	0.0184729	0.0618705	0.40877
IFT27	Inflammatory Fibroblasts	-0.0434047	0.309113	0.352518	0.408786
SCEL	Inflammatory Fibroblasts	-0.0434515	0.00123153	0.044683	0.408893
CEP76	Inflammatory Fibroblasts	-0.0434844	0.0788177	0.122302	0.408968
CDIP1	Inflammatory Fibroblasts	-0.0434876	0.21798	0.261468	0.408975
FSIP1	Inflammatory Fibroblasts	-0.0434901	0.0160099	0.0595	0.408981
RNF165	Inflammatory Fibroblasts	-0.0434951	0.0123153	0.0558104	0.408993
CYP39A1	Inflammatory Fibroblasts	-0.0435014	0.0492611	0.0927625	0.409007
BICRAL	Inflammatory Fibroblasts	-0.0435529	0.352217	0.39577	0.409124
CD70	Inflammatory Fibroblasts	-0.0435956	0.00246305	0.0460587	0.409222
AVIL	Inflammatory Fibroblasts	-0.0435961	0.156404	0.2	0.409223
PSMD4	Inflammatory Fibroblasts	-0.0436152	0.448276	0.491891	0.409267
ADPRHL1	Inflammatory Fibroblasts	-0.0436173	0.0283251	0.0719424	0.409271
CCDC152	Inflammatory Fibroblasts	-0.0436508	0.00615764	0.0498084	0.409348
MAPRE1	Inflammatory Fibroblasts	-0.043652	0.435961	0.479613	0.409351
PIGG	Inflammatory Fibroblasts	-0.0436581	0.307882	0.35154	0.409364
IDH3G	Inflammatory Fibroblasts	-0.0436585	0.57266	0.616319	0.409365
SLC8B1	Inflammatory Fibroblasts	-0.0436779	0.269704	0.313382	0.40941
PTBP3	Inflammatory Fibroblasts	-0.0436838	0.625616	0.6693	0.409423
DPM2	Inflammatory Fibroblasts	-0.0436891	0.208128	0.251817	0.409435
CYP1A1	Inflammatory Fibroblasts	-0.043706	0.00369458	0.0474006	0.409474
HDAC2	Inflammatory Fibroblasts	-0.0437112	0.37931	0.423022	0.409486
UBE2A	Inflammatory Fibroblasts	-0.0437541	0.522167	0.565922	0.409583
PSMC1	Inflammatory Fibroblasts	-0.0437713	0.387931	0.431702	0.409623
EME1	Inflammatory Fibroblasts	-0.0437903	0.00492611	0.0487164	0.409666
PRRG1	Inflammatory Fibroblasts	-0.0437939	0.270936	0.31473	0.409674
SLC38A10	Inflammatory Fibroblasts	-0.0437943	0.649015	0.692809	0.409675
POP5	Inflammatory Fibroblasts	-0.043862	0.280788	0.32465	0.40983
PISD	Inflammatory Fibroblasts	-0.0439522	0.261084	0.305036	0.410036
POU2AF3	Inflammatory Fibroblasts	-0.0439933	0.0431034	0.0870968	0.410129
RBIS	Inflammatory Fibroblasts	-0.0440337	0.144089	0.188122	0.410222
CPT1C	Inflammatory Fibroblasts	-0.0440939	0.0369458	0.0810398	0.410359
AUP1	Inflammatory Fibroblasts	-0.0440972	0.493842	0.53794	0.410367
SCARA5	Inflammatory Fibroblasts	-0.0441063	0.874384	0.918491	0.410387
PPCS	Inflammatory Fibroblasts	-0.0441453	0.435961	0.480106	0.410476
ZBTB41	Inflammatory Fibroblasts	-0.0441595	0.262315	0.306475	0.410509
SLC40A1	Inflammatory Fibroblasts	-0.044188	0.374384	0.418572	0.410574
PLAA	Inflammatory Fibroblasts	-0.0442128	0.328818	0.373031	0.410631
CYP4F22	Inflammatory Fibroblasts	-0.0442685	0.00123153	0.0455	0.410758
PCNX3	Inflammatory Fibroblasts	-0.0442942	0.410099	0.454393	0.410816
MGAM	Inflammatory Fibroblasts	-0.0443044	0.00123153	0.0455359	0.41084
PLIN4	Inflammatory Fibroblasts	-0.0443044	0.00123153	0.0455359	0.41084
WASL	Inflammatory Fibroblasts	-0.0443046	0.575123	0.619428	0.41084
CEP104	Inflammatory Fibroblasts	-0.0443538	0.316502	0.360856	0.410953
LRRC3	Inflammatory Fibroblasts	-0.0443806	0.0258621	0.0702427	0.411014
HK1	Inflammatory Fibroblasts	-0.0443827	0.486453	0.530836	0.411019
SCN11A	Inflammatory Fibroblasts	-0.0443852	0.00123153	0.0456167	0.411024
UBE3D	Inflammatory Fibroblasts	-0.0444342	0.0246305	0.0690647	0.411136
TNNC2	Inflammatory Fibroblasts	-0.0444446	0.0184729	0.0629175	0.41116
HM13	Inflammatory Fibroblasts	-0.0444708	0.833744	0.878215	0.41122
SLC44A5	Inflammatory Fibroblasts	-0.0444784	0.00738916	0.0518676	0.411237
ZSWIM3	Inflammatory Fibroblasts	-0.0444819	0.070197	0.114679	0.411245
PXDC1	Inflammatory Fibroblasts	-0.0444831	0.327586	0.372069	0.411248
SEZ6L	Inflammatory Fibroblasts	-0.0444887	0.00369458	0.0481833	0.411261
SYCP3	Inflammatory Fibroblasts	-0.0444901	0.0160099	0.0605	0.411264
TENM1	Inflammatory Fibroblasts	-0.0445093	0.0135468	0.0580561	0.411308
BTG3	Inflammatory Fibroblasts	-0.0445529	0.392857	0.43741	0.411407
HBD	Inflammatory Fibroblasts	-0.0445625	0	0.0445625	0.411429
POLR2C	Inflammatory Fibroblasts	-0.0445694	0.394089	0.438658	0.411445
GPR157	Inflammatory Fibroblasts	-0.0445811	0.0985222	0.143103	0.411472
UBQLN4	Inflammatory Fibroblasts	-0.0445866	0.273399	0.317986	0.411484
WRN	Inflammatory Fibroblasts	-0.044599	0.28202	0.326619	0.411513
LGR6	Inflammatory Fibroblasts	-0.0446043	0	0.0446043	0.411525
RALYL	Inflammatory Fibroblasts	-0.0446043	0	0.0446043	0.411525
KPTN	Inflammatory Fibroblasts	-0.0446079	0.14532	0.189928	0.411533
BCL2L12	Inflammatory Fibroblasts	-0.0446198	0.245074	0.289694	0.41156
CEP192	Inflammatory Fibroblasts	-0.0446393	0.280788	0.325428	0.411605
LRCH1	Inflammatory Fibroblasts	-0.0446425	0.51601	0.560652	0.411612
NUDT17	Inflammatory Fibroblasts	-0.0446663	0.0431034	0.0877698	0.411667
PCYT1A	Inflammatory Fibroblasts	-0.0446702	0.428571	0.473242	0.411675
GRIN3A	Inflammatory Fibroblasts	-0.0446702	0.00862069	0.0532909	0.411675
IL17A	Inflammatory Fibroblasts	-0.0446738	0.00123153	0.0459053	0.411684
LRRC55	Inflammatory Fibroblasts	-0.0446925	0.00369458	0.0483871	0.411726
GPR83	Inflammatory Fibroblasts	-0.0446925	0.00369458	0.0483871	0.411726
RYR1	Inflammatory Fibroblasts	-0.0446999	0	0.0446999	0.411743
JMJD6	Inflammatory Fibroblasts	-0.0447149	0.429803	0.474518	0.411778
BOP1	Inflammatory Fibroblasts	-0.0447173	0.253695	0.298412	0.411783
PUSL1	Inflammatory Fibroblasts	-0.0447187	0.133005	0.177724	0.411786
SLC30A4	Inflammatory Fibroblasts	-0.0447286	0.302956	0.347684	0.411809
TIMM13	Inflammatory Fibroblasts	-0.0447355	0.665025	0.70976	0.411824
MSTN	Inflammatory Fibroblasts	-0.0447435	0.00738916	0.0521327	0.411843
KARS1	Inflammatory Fibroblasts	-0.0447995	0.364532	0.409332	0.411971
KRTAP5-9	Inflammatory Fibroblasts	-0.0448116	0.00123153	0.0460432	0.411999
SHISA6	Inflammatory Fibroblasts	-0.0448116	0.00123153	0.0460432	0.411999
CLUL1	Inflammatory Fibroblasts	-0.0448116	0.00123153	0.0460432	0.411999
GALNT1	Inflammatory Fibroblasts	-0.0448319	0.559113	0.603945	0.412045
HSD17B10	Inflammatory Fibroblasts	-0.0448535	0.493842	0.538696	0.412094
YTHDF1	Inflammatory Fibroblasts	-0.0448772	0.189655	0.234532	0.412148
MOK	Inflammatory Fibroblasts	-0.0449357	0.0874384	0.132374	0.412282
SCN2B	Inflammatory Fibroblasts	-0.0449712	0.0184729	0.0634441	0.412363
CEP135	Inflammatory Fibroblasts	-0.0449727	0.20936	0.254332	0.412367
KCNK2	Inflammatory Fibroblasts	-0.0449824	0.0985222	0.143505	0.412389
PCDHGA3	Inflammatory Fibroblasts	-0.0449995	0.0455665	0.090566	0.412428
CFDP1	Inflammatory Fibroblasts	-0.0449997	0.549261	0.594261	0.412428
DMRTA2	Inflammatory Fibroblasts	-0.045019	0.00246305	0.047482	0.412472
PPP4R4	Inflammatory Fibroblasts	-0.045019	0.00246305	0.047482	0.412472
ACAP3	Inflammatory Fibroblasts	-0.0450296	0.438424	0.483453	0.412497
CROT	Inflammatory Fibroblasts	-0.0450349	0.156404	0.201439	0.412509
AP2B1	Inflammatory Fibroblasts	-0.0450404	0.424877	0.469917	0.412521
PPP2R3C	Inflammatory Fibroblasts	-0.0451095	0.264778	0.309888	0.41268
TRIM68	Inflammatory Fibroblasts	-0.0451182	0.0714286	0.116547	0.412699
ZNF397	Inflammatory Fibroblasts	-0.045156	0.32266	0.367816	0.412786
PPT2	Inflammatory Fibroblasts	-0.0451648	0.339901	0.385066	0.412806
OTUD5	Inflammatory Fibroblasts	-0.0451753	0.496305	0.541481	0.41283
MED14	Inflammatory Fibroblasts	-0.0452051	0.401478	0.446683	0.412898
EIF2AK1	Inflammatory Fibroblasts	-0.0452484	0.525862	0.57111	0.412997
QRICH2	Inflammatory Fibroblasts	-0.0452635	0.0295567	0.0748201	0.413032
TMED2	Inflammatory Fibroblasts	-0.0452699	0.694581	0.739851	0.413046
MAFK	Inflammatory Fibroblasts	-0.0452741	0.465517	0.510791	0.413056
THOC7	Inflammatory Fibroblasts	-0.0453087	0.522167	0.567476	0.413135
TPPP	Inflammatory Fibroblasts	-0.0453255	0.0726601	0.117986	0.413173
BLVRA	Inflammatory Fibroblasts	-0.0453361	0.369458	0.414794	0.413197
PTCRA	Inflammatory Fibroblasts	-0.045337	0	0.045337	0.4132
PIPOX	Inflammatory Fibroblasts	-0.045337	0	0.045337	0.4132
SAYSD1	Inflammatory Fibroblasts	-0.0453556	0.213054	0.25841	0.413242
TMEM132E	Inflammatory Fibroblasts	-0.0453564	0.0504926	0.0958491	0.413244
DLGAP1	Inflammatory Fibroblasts	-0.0453719	0.00123153	0.0466035	0.41328
L3MBTL1	Inflammatory Fibroblasts	-0.0453751	0.107143	0.152518	0.413287
NPTX1	Inflammatory Fibroblasts	-0.0453866	0.0283251	0.0737117	0.413313
FAM131B	Inflammatory Fibroblasts	-0.045446	0.0135468	0.0589928	0.413449
CHN1	Inflammatory Fibroblasts	-0.0454585	0.318966	0.364424	0.413478
SCT	Inflammatory Fibroblasts	-0.045462	0.167488	0.21295	0.413485
RCOR3	Inflammatory Fibroblasts	-0.0454655	0.312808	0.358273	0.413493
CCDC61	Inflammatory Fibroblasts	-0.0454793	0.185961	0.23144	0.413525
MRM3	Inflammatory Fibroblasts	-0.0455328	0.0738916	0.119424	0.413648
GDPD5	Inflammatory Fibroblasts	-0.0455464	0.0862069	0.131753	0.413679
ZNF597	Inflammatory Fibroblasts	-0.0455853	0.0652709	0.110856	0.413768
EMP1	Inflammatory Fibroblasts	-0.0455916	0.852217	0.897808	0.413782
DCX	Inflammatory Fibroblasts	-0.0455963	0.00123153	0.0468278	0.413793
NQO2	Inflammatory Fibroblasts	-0.0456478	0.289409	0.335057	0.413911
GJB4	Inflammatory Fibroblasts	-0.0456493	0	0.0456493	0.413914
VEPH1	Inflammatory Fibroblasts	-0.0456493	0	0.0456493	0.413914
SLC25A15	Inflammatory Fibroblasts	-0.0456653	0.172414	0.218079	0.41395
GPR55	Inflammatory Fibroblasts	-0.0456717	0.00123153	0.0469033	0.413965
TMEM17	Inflammatory Fibroblasts	-0.0456781	0.0320197	0.0776978	0.41398
TOM1L2	Inflammatory Fibroblasts	-0.0457033	0.475369	0.521073	0.414038
SLC25A32	Inflammatory Fibroblasts	-0.0457209	0.3633	0.409021	0.414078
LANCL1	Inflammatory Fibroblasts	-0.0457222	0.37069	0.416412	0.414081
MOB1B	Inflammatory Fibroblasts	-0.0457224	0.348522	0.394245	0.414081
GMEB2	Inflammatory Fibroblasts	-0.0457274	0.227833	0.27356	0.414093
AMPD2	Inflammatory Fibroblasts	-0.0457458	0.343596	0.389342	0.414135
ZZZ3	Inflammatory Fibroblasts	-0.0457472	0.365764	0.411511	0.414138
LSM11	Inflammatory Fibroblasts	-0.0457774	0.100985	0.146763	0.414207
TTC27	Inflammatory Fibroblasts	-0.0457849	0.240148	0.285933	0.414224
ZYG11A	Inflammatory Fibroblasts	-0.0458001	0.00492611	0.0507262	0.414259
RBM15	Inflammatory Fibroblasts	-0.045852	0.348522	0.394374	0.414378
UBL3	Inflammatory Fibroblasts	-0.0458576	0.440887	0.486744	0.41439
CTSV	Inflammatory Fibroblasts	-0.0458594	0	0.0458594	0.414395
NIP7	Inflammatory Fibroblasts	-0.0458617	0.323892	0.369753	0.4144
NMU	Inflammatory Fibroblasts	-0.0459304	0.00123153	0.0471619	0.414557
PGM1	Inflammatory Fibroblasts	-0.0459419	0.450739	0.496681	0.414583
TEX264	Inflammatory Fibroblasts	-0.0459653	0.444581	0.490547	0.414637
RAB33A	Inflammatory Fibroblasts	-0.0459689	0.00492611	0.050895	0.414645
ZNF813	Inflammatory Fibroblasts	-0.0459782	0.0184729	0.0644511	0.414666
MYL9	Inflammatory Fibroblasts	-0.0459906	0.922414	0.968404	0.414695
SETDB2	Inflammatory Fibroblasts	-0.0459926	0.259852	0.305845	0.4147
TMED3	Inflammatory Fibroblasts	-0.0459961	0.504926	0.550922	0.414708
C16orf95	Inflammatory Fibroblasts	-0.0460266	0.0554187	0.101445	0.414777
CARTPT	Inflammatory Fibroblasts	-0.0460432	0	0.0460432	0.414815
PPY	Inflammatory Fibroblasts	-0.0460432	0	0.0460432	0.414815
AHCY	Inflammatory Fibroblasts	-0.0460451	0.476601	0.522646	0.41482
UBN2	Inflammatory Fibroblasts	-0.0460875	0.316502	0.36259	0.414917
ENSG00000280071	Inflammatory Fibroblasts	-0.046122	0.165025	0.211147	0.414996
RAP2C	Inflammatory Fibroblasts	-0.0461251	0.348522	0.394647	0.415003
RRP7A	Inflammatory Fibroblasts	-0.046186	0.279557	0.325743	0.415142
SPINK5	Inflammatory Fibroblasts	-0.0462165	0	0.0462165	0.415212
NEURL3	Inflammatory Fibroblasts	-0.0462505	0.00123153	0.047482	0.41529
CBLN4	Inflammatory Fibroblasts	-0.0462505	0.00123153	0.047482	0.41529
KPNA5	Inflammatory Fibroblasts	-0.0462788	0.163793	0.210072	0.415355
ARSI	Inflammatory Fibroblasts	-0.0462864	0.331281	0.377567	0.415372
KIAA0232	Inflammatory Fibroblasts	-0.0462941	0.378079	0.424373	0.41539
DDAH2	Inflammatory Fibroblasts	-0.0462984	0.512315	0.558614	0.4154
GTF3C4	Inflammatory Fibroblasts	-0.0463161	0.189655	0.235971	0.41544
GCNT4	Inflammatory Fibroblasts	-0.0463325	0.0221675	0.0685	0.415478
GGA3	Inflammatory Fibroblasts	-0.0463376	0.342365	0.388702	0.415489
ANO6	Inflammatory Fibroblasts	-0.0463699	0.433498	0.479867	0.415563
RECQL5	Inflammatory Fibroblasts	-0.0463905	0.241379	0.28777	0.41561
ADGRA3	Inflammatory Fibroblasts	-0.0463995	0.387931	0.43433	0.415631
CASP7	Inflammatory Fibroblasts	-0.0464157	0.570197	0.616613	0.415668
RNF135	Inflammatory Fibroblasts	-0.046442	0.251232	0.297673	0.415728
STPG2	Inflammatory Fibroblasts	-0.0464702	0.0110837	0.057554	0.415793
BMI1	Inflammatory Fibroblasts	-0.0464868	0.417488	0.463974	0.415831
CLDND2	Inflammatory Fibroblasts	-0.046495	0.0283251	0.0748201	0.41585
RD3	Inflammatory Fibroblasts	-0.0465	0	0.0465	0.415861
PRLH	Inflammatory Fibroblasts	-0.0465	0	0.0465	0.415861
SEC14L6	Inflammatory Fibroblasts	-0.0465	0	0.0465	0.415861
TMEM100	Inflammatory Fibroblasts	-0.0465169	0.256158	0.302674	0.4159
SLC27A5	Inflammatory Fibroblasts	-0.0465446	0.0628079	0.109353	0.415963
ZNF583	Inflammatory Fibroblasts	-0.046567	0.0935961	0.140163	0.416015
ZNF75D	Inflammatory Fibroblasts	-0.0466311	0.220443	0.267074	0.416161
ZNF565	Inflammatory Fibroblasts	-0.0466549	0.110837	0.157492	0.416216
KRT6B	Inflammatory Fibroblasts	-0.0466656	0.00123153	0.0478971	0.416241
PDE12	Inflammatory Fibroblasts	-0.0467118	0.299261	0.345973	0.416346
RPP25L	Inflammatory Fibroblasts	-0.0467562	0.293103	0.33986	0.416448
ST3GAL4	Inflammatory Fibroblasts	-0.0468051	0.509852	0.556657	0.41656
CTDSPL2	Inflammatory Fibroblasts	-0.0468143	0.299261	0.346075	0.416581
CCDC163	Inflammatory Fibroblasts	-0.0468492	0.0344828	0.0813319	0.416661
CFAP157	Inflammatory Fibroblasts	-0.0468725	0.00492611	0.0517986	0.416714
IL23A	Inflammatory Fibroblasts	-0.0468886	0.00369458	0.0505832	0.416751
IL21	Inflammatory Fibroblasts	-0.0469033	0	0.0469033	0.416785
GALT	Inflammatory Fibroblasts	-0.0469292	0.330049	0.376978	0.416844
APOBEC3F	Inflammatory Fibroblasts	-0.0469674	0.181034	0.228002	0.416932
IARS2	Inflammatory Fibroblasts	-0.0469801	0.481527	0.528507	0.416961
LCNL1	Inflammatory Fibroblasts	-0.0469887	0.0788177	0.125806	0.416981
VWA5B1	Inflammatory Fibroblasts	-0.047	0	0.047	0.417007
KCNJ5-AS1	Inflammatory Fibroblasts	-0.0470113	0.00369458	0.0507059	0.417033
DPH7	Inflammatory Fibroblasts	-0.0470248	0.253695	0.300719	0.417064
HCAR1	Inflammatory Fibroblasts	-0.0470398	0.00123153	0.0482714	0.417098
DNAJB6	Inflammatory Fibroblasts	-0.0470704	0.30665	0.353721	0.417168
TLK2	Inflammatory Fibroblasts	-0.0470745	0.288177	0.335252	0.417177
NUBPL	Inflammatory Fibroblasts	-0.0471081	0.168719	0.215827	0.417255
AIG1	Inflammatory Fibroblasts	-0.0471117	0.314039	0.361151	0.417263
THAP9	Inflammatory Fibroblasts	-0.0471294	0.0406404	0.0877698	0.417303
SLC36A4	Inflammatory Fibroblasts	-0.0471825	0.220443	0.267626	0.417425
VEGFD	Inflammatory Fibroblasts	-0.047186	0.00369458	0.0508806	0.417433
MMP17	Inflammatory Fibroblasts	-0.0472085	0.171182	0.218391	0.417485
TINCR	Inflammatory Fibroblasts	-0.0472197	0.00246305	0.0496828	0.41751
GCNA	Inflammatory Fibroblasts	-0.047229	0.0172414	0.0644704	0.417532
UQCRC1	Inflammatory Fibroblasts	-0.0472348	0.815271	0.862506	0.417545
SLC24A4	Inflammatory Fibroblasts	-0.0472685	0.020936	0.0682044	0.417622
SAR1B	Inflammatory Fibroblasts	-0.047275	0.513547	0.560822	0.417637
KATNBL1	Inflammatory Fibroblasts	-0.0472977	0.144089	0.191386	0.417689
PKD2L2	Inflammatory Fibroblasts	-0.0472998	0.00123153	0.0485313	0.417694
MYL4	Inflammatory Fibroblasts	-0.0473165	0.00492611	0.0522426	0.417732
MKNK2	Inflammatory Fibroblasts	-0.0473169	0.586207	0.633524	0.417733
DNMT3B	Inflammatory Fibroblasts	-0.0473178	0.0123153	0.059633	0.417735
HDAC10	Inflammatory Fibroblasts	-0.0473403	0.187192	0.234532	0.417787
ZNF25	Inflammatory Fibroblasts	-0.0473504	0.204433	0.251784	0.41781
GPC3	Inflammatory Fibroblasts	-0.0473673	0.0357143	0.0830816	0.417849
PAQR3	Inflammatory Fibroblasts	-0.0473696	0.176108	0.223478	0.417854
FAM174A	Inflammatory Fibroblasts	-0.0473705	0.32266	0.370031	0.417856
ZNF121	Inflammatory Fibroblasts	-0.0473855	0.41133	0.458716	0.41789
TRIM33	Inflammatory Fibroblasts	-0.0474058	0.375616	0.423022	0.417937
SLC35A5	Inflammatory Fibroblasts	-0.0474081	0.294335	0.341743	0.417942
KLK15	Inflammatory Fibroblasts	-0.047414	0	0.047414	0.417956
LDLR	Inflammatory Fibroblasts	-0.0474192	0.582512	0.629932	0.417968
KCNH7	Inflammatory Fibroblasts	-0.047482	0	0.047482	0.418112
PAX3	Inflammatory Fibroblasts	-0.047482	0	0.047482	0.418112
SLC6A15	Inflammatory Fibroblasts	-0.047482	0	0.047482	0.418112
RAG1	Inflammatory Fibroblasts	-0.0474872	0.00985222	0.0573394	0.418124
ARMH1	Inflammatory Fibroblasts	-0.0474944	0.00862069	0.0561151	0.41814
CSAD	Inflammatory Fibroblasts	-0.0475104	0.162562	0.210072	0.418177
C17orf113	Inflammatory Fibroblasts	-0.0475316	0.0344828	0.0820144	0.418225
AIMP2	Inflammatory Fibroblasts	-0.0476468	0.389163	0.436809	0.41849
XPO4	Inflammatory Fibroblasts	-0.0476716	0.274631	0.322302	0.418546
XRCC4	Inflammatory Fibroblasts	-0.0476737	0.0763547	0.124028	0.418551
IGSF5	Inflammatory Fibroblasts	-0.0476893	0.00123153	0.0489209	0.418587
MKRN1	Inflammatory Fibroblasts	-0.0476975	0.165025	0.212722	0.418606
STXBP5	Inflammatory Fibroblasts	-0.0477035	0.582512	0.630216	0.41862
C19orf47	Inflammatory Fibroblasts	-0.0477268	0.176108	0.223835	0.418673
TFDP2	Inflammatory Fibroblasts	-0.0477584	0.334975	0.382734	0.418746
TIMM21	Inflammatory Fibroblasts	-0.047784	0.243842	0.291626	0.418804
RBP2	Inflammatory Fibroblasts	-0.0477921	0	0.0477921	0.418823
VWC2	Inflammatory Fibroblasts	-0.0478227	0.0381773	0.086	0.418893
ARTN	Inflammatory Fibroblasts	-0.0478841	0.00123153	0.0491156	0.419034
SLC39A2	Inflammatory Fibroblasts	-0.0478967	0.00246305	0.0503597	0.419063
YBEY	Inflammatory Fibroblasts	-0.0479746	0.199507	0.247482	0.419242
COQ6	Inflammatory Fibroblasts	-0.0480197	0.221675	0.269695	0.419345
RFLNB	Inflammatory Fibroblasts	-0.0480239	0.512315	0.560339	0.419355
RBFA	Inflammatory Fibroblasts	-0.0480366	0.242611	0.290647	0.419384
CCL8	Inflammatory Fibroblasts	-0.0480398	0.199507	0.247547	0.419391
CCDC150	Inflammatory Fibroblasts	-0.048102	0.00246305	0.0505651	0.419534
DDO	Inflammatory Fibroblasts	-0.0481164	0.0123153	0.0604317	0.419567
FNDC11	Inflammatory Fibroblasts	-0.0481288	0.020936	0.0690647	0.419595
ENSG00000177946	Inflammatory Fibroblasts	-0.0481412	0.0295567	0.0776978	0.419624
ARPC4	Inflammatory Fibroblasts	-0.0481819	0.619458	0.66764	0.419717
TFIP11	Inflammatory Fibroblasts	-0.0481827	0.353448	0.401631	0.419719
NPFFR1	Inflammatory Fibroblasts	-0.0482123	0.00985222	0.0580645	0.419787
C22orf39	Inflammatory Fibroblasts	-0.0482316	0.235222	0.283453	0.419831
MEX3C	Inflammatory Fibroblasts	-0.0482857	0.45936	0.507645	0.419955
RICTOR	Inflammatory Fibroblasts	-0.0482936	0.278325	0.326619	0.419974
COPG2	Inflammatory Fibroblasts	-0.0482936	0.278325	0.326619	0.419974
PAXBP1	Inflammatory Fibroblasts	-0.0482971	0.423645	0.471942	0.419982
NDST4	Inflammatory Fibroblasts	-0.0483445	0.00123153	0.049576	0.42009
ZNF383	Inflammatory Fibroblasts	-0.0483572	0.130542	0.178899	0.42012
AARD	Inflammatory Fibroblasts	-0.0483622	0.0369458	0.0853081	0.420131
APEH	Inflammatory Fibroblasts	-0.0483752	0.587438	0.635814	0.420161
SNAP91	Inflammatory Fibroblasts	-0.0483871	0	0.0483871	0.420188
C6orf163	Inflammatory Fibroblasts	-0.0483981	0.0652709	0.113669	0.420214
KCNK10	Inflammatory Fibroblasts	-0.0484013	0	0.0484013	0.420221
SLC9B2	Inflammatory Fibroblasts	-0.0484049	0.16133	0.209735	0.420229
SPESP1	Inflammatory Fibroblasts	-0.0484275	0.044335	0.0927625	0.420281
TAFA5	Inflammatory Fibroblasts	-0.0484794	0.124384	0.172864	0.4204
HPS4	Inflammatory Fibroblasts	-0.0484885	0.270936	0.319424	0.420421
ZNF766	Inflammatory Fibroblasts	-0.0484915	0.171182	0.219674	0.420428
KIF13A	Inflammatory Fibroblasts	-0.0484984	0.498768	0.547267	0.420444
ALOX12B	Inflammatory Fibroblasts	-0.0485	0	0.0485	0.420447
AOC2	Inflammatory Fibroblasts	-0.0485129	0.046798	0.0953109	0.420477
AQP6	Inflammatory Fibroblasts	-0.0485313	0	0.0485313	0.420519
ZNF571	Inflammatory Fibroblasts	-0.0485581	0.0628079	0.111366	0.420581
UTP14A	Inflammatory Fibroblasts	-0.0486427	0.0923645	0.141007	0.420775
DPCD	Inflammatory Fibroblasts	-0.0486563	0.258621	0.307277	0.420806
BRME1	Inflammatory Fibroblasts	-0.0486668	0.00862069	0.0572875	0.42083
ZBTB24	Inflammatory Fibroblasts	-0.0486923	0.126847	0.17554	0.420889
MAB21L3	Inflammatory Fibroblasts	-0.0486954	0	0.0486954	0.420896
NME8	Inflammatory Fibroblasts	-0.0487174	0	0.0487174	0.420947
AASDH	Inflammatory Fibroblasts	-0.0487419	0.16133	0.210072	0.421003
LNPK	Inflammatory Fibroblasts	-0.0487547	0.381773	0.430528	0.421032
ZNF226	Inflammatory Fibroblasts	-0.0488252	0.0763547	0.12518	0.421194
CLEC4F	Inflammatory Fibroblasts	-0.0488778	0.00123153	0.0501094	0.421315
TDRD3	Inflammatory Fibroblasts	-0.0488832	0.226601	0.275484	0.421327
DCLRE1C	Inflammatory Fibroblasts	-0.04891	0.1367	0.18561	0.421389
SHQ1	Inflammatory Fibroblasts	-0.0489133	0.153941	0.202854	0.421397
PERCC1	Inflammatory Fibroblasts	-0.0489209	0	0.0489209	0.421414
CACNA1E	Inflammatory Fibroblasts	-0.0489333	0.00862069	0.057554	0.421442
AIMP1	Inflammatory Fibroblasts	-0.0489792	0.504926	0.553905	0.421548
KRT5	Inflammatory Fibroblasts	-0.0490094	0	0.0490094	0.421617
KALRN	Inflammatory Fibroblasts	-0.0490288	0.333744	0.382773	0.421662
ROPN1L	Inflammatory Fibroblasts	-0.049059	0.0110837	0.0601427	0.421731
CETN3	Inflammatory Fibroblasts	-0.0490755	0.229064	0.27814	0.421769
GALNT10	Inflammatory Fibroblasts	-0.0491018	0.396552	0.445654	0.42183
GPR25	Inflammatory Fibroblasts	-0.0491034	0.00615764	0.055261	0.421833
USP9Y	Inflammatory Fibroblasts	-0.0491193	0.137931	0.18705	0.42187
L3MBTL2	Inflammatory Fibroblasts	-0.0491229	0.283251	0.332374	0.421878
MNS1	Inflammatory Fibroblasts	-0.0491383	0.070197	0.119335	0.421913
DMRTA1	Inflammatory Fibroblasts	-0.0491498	0.00246305	0.0516129	0.42194
SMIM27	Inflammatory Fibroblasts	-0.0491565	0.163793	0.21295	0.421955
SLC3A2	Inflammatory Fibroblasts	-0.0491953	0.593596	0.642791	0.422044
PPP4C	Inflammatory Fibroblasts	-0.0492256	0.657635	0.706861	0.422114
TOX2	Inflammatory Fibroblasts	-0.0492322	0.280788	0.33002	0.422129
GLS	Inflammatory Fibroblasts	-0.0492561	0.421182	0.470438	0.422184
TANGO2	Inflammatory Fibroblasts	-0.0492709	0.256158	0.305429	0.422218
DOCK7	Inflammatory Fibroblasts	-0.0493067	0.469212	0.518519	0.4223
PRPS2	Inflammatory Fibroblasts	-0.0493222	0.391626	0.440948	0.422336
GRM8	Inflammatory Fibroblasts	-0.049324	0.0455665	0.0948905	0.42234
CIB4	Inflammatory Fibroblasts	-0.0493355	0.00246305	0.0517986	0.422366
SLC45A2	Inflammatory Fibroblasts	-0.0493355	0.00246305	0.0517986	0.422366
RET	Inflammatory Fibroblasts	-0.049342	0.0726601	0.122002	0.422381
UPK3B	Inflammatory Fibroblasts	-0.0493494	0.00369458	0.053044	0.422398
OPA1	Inflammatory Fibroblasts	-0.0493543	0.491379	0.540734	0.42241
NDUFB8	Inflammatory Fibroblasts	-0.0493546	0.586207	0.635562	0.42241
ADAM32	Inflammatory Fibroblasts	-0.0493727	0.0283251	0.0776978	0.422452
PIGO	Inflammatory Fibroblasts	-0.0493898	0.284483	0.333873	0.422491
FGF1	Inflammatory Fibroblasts	-0.0494438	0.00862069	0.0580645	0.422615
GARIN1A	Inflammatory Fibroblasts	-0.0494471	0.0800493	0.129496	0.422623
CTR9	Inflammatory Fibroblasts	-0.0494542	0.37069	0.420144	0.422639
PMS2	Inflammatory Fibroblasts	-0.0494632	0.140394	0.189857	0.42266
PPP2R2D	Inflammatory Fibroblasts	-0.0494666	0.37931	0.428777	0.422668
TNFRSF8	Inflammatory Fibroblasts	-0.0494744	0.00123153	0.0507059	0.422686
ASF1A	Inflammatory Fibroblasts	-0.0495127	0.268473	0.317986	0.422774
B9D2	Inflammatory Fibroblasts	-0.0495216	0.131773	0.181295	0.422794
NIT2	Inflammatory Fibroblasts	-0.0495251	0.277094	0.326619	0.422802
SMARCC1	Inflammatory Fibroblasts	-0.0495411	0.431034	0.480576	0.422839
HPCA	Inflammatory Fibroblasts	-0.0495552	0.0123153	0.0618705	0.422871
ZC3H7A	Inflammatory Fibroblasts	-0.0495623	0.302956	0.352518	0.422888
PCDHB16	Inflammatory Fibroblasts	-0.0495804	0.0972906	0.146871	0.422929
PDRG1	Inflammatory Fibroblasts	-0.0495836	0.174877	0.22446	0.422937
PDXP	Inflammatory Fibroblasts	-0.0495964	0.176108	0.225705	0.422966
CDCA4	Inflammatory Fibroblasts	-0.0496512	0.0800493	0.1297	0.423092
FBLN1	Inflammatory Fibroblasts	-0.0496555	0.945813	0.995468	0.423102
TAB3	Inflammatory Fibroblasts	-0.0496704	0.235222	0.284892	0.423136
UNC119B	Inflammatory Fibroblasts	-0.0497306	0.464286	0.514016	0.423275
NFATC2IP	Inflammatory Fibroblasts	-0.0497342	0.380542	0.430276	0.423283
SKIDA1	Inflammatory Fibroblasts	-0.0497381	0.00862069	0.0583588	0.423292
ZNF131	Inflammatory Fibroblasts	-0.0497572	0.295567	0.345324	0.423336
RANBP6	Inflammatory Fibroblasts	-0.0497661	0.158867	0.208633	0.423356
C10orf90	Inflammatory Fibroblasts	-0.049854	0.00123153	0.0510856	0.423558
DLX3	Inflammatory Fibroblasts	-0.049854	0.00123153	0.0510856	0.423558
SLC16A3	Inflammatory Fibroblasts	-0.0498784	0.599754	0.649632	0.423615
ZNF277	Inflammatory Fibroblasts	-0.0498885	0.277094	0.326982	0.423638
SEPHS1	Inflammatory Fibroblasts	-0.0499817	0.192118	0.2421	0.423852
CEP78	Inflammatory Fibroblasts	-0.0499858	0.168719	0.218705	0.423862
PDP1	Inflammatory Fibroblasts	-0.0499909	0.246305	0.296296	0.423873
DGCR8	Inflammatory Fibroblasts	-0.0500018	0.32266	0.372662	0.423898
ASTE1	Inflammatory Fibroblasts	-0.0500059	0.0862069	0.136213	0.423908
TFF2	Inflammatory Fibroblasts	-0.0500189	0	0.0500189	0.423938
IQCH	Inflammatory Fibroblasts	-0.0500195	0.0492611	0.0992806	0.423939
RRAD	Inflammatory Fibroblasts	-0.0500477	0.156404	0.206452	0.424004
TIMM10	Inflammatory Fibroblasts	-0.050049	0.455665	0.505714	0.424007
NGF	Inflammatory Fibroblasts	-0.0500521	0	0.0500521	0.424014
KCNJ5	Inflammatory Fibroblasts	-0.0500709	0.00123153	0.0513024	0.424057
SCN5A	Inflammatory Fibroblasts	-0.0500821	0.0418719	0.091954	0.424083
C7orf25	Inflammatory Fibroblasts	-0.0501185	0.247537	0.297655	0.424167
PAPOLA	Inflammatory Fibroblasts	-0.0501194	0.522167	0.572287	0.424169
PDE1A	Inflammatory Fibroblasts	-0.0501429	0.274631	0.324773	0.424223
OTC	Inflammatory Fibroblasts	-0.050145	0	0.050145	0.424228
FOXC2	Inflammatory Fibroblasts	-0.0501608	0.00985222	0.060013	0.424264
PAN3	Inflammatory Fibroblasts	-0.050163	0.434729	0.484892	0.424269
CCNO	Inflammatory Fibroblasts	-0.0501949	0.00123153	0.0514264	0.424342
PFKFB4	Inflammatory Fibroblasts	-0.0502139	0.0603448	0.110559	0.424386
MXD3	Inflammatory Fibroblasts	-0.0502147	0.046798	0.0970127	0.424388
DRAM2	Inflammatory Fibroblasts	-0.0502221	0.504926	0.555148	0.424405
ALDH3A2	Inflammatory Fibroblasts	-0.0502357	0.546798	0.597034	0.424436
TAF1	Inflammatory Fibroblasts	-0.0502503	0.273399	0.323649	0.42447
TBC1D10A	Inflammatory Fibroblasts	-0.0502604	0.332512	0.382773	0.424493
BRMS1	Inflammatory Fibroblasts	-0.0502996	0.491379	0.541679	0.424583
SLC6A20	Inflammatory Fibroblasts	-0.0503054	0.00862069	0.0589261	0.424597
SEC14L2	Inflammatory Fibroblasts	-0.0503102	0.151478	0.201788	0.424608
POLE4	Inflammatory Fibroblasts	-0.0503294	0.238916	0.289246	0.424652
FAM3A	Inflammatory Fibroblasts	-0.050333	0.300493	0.350826	0.42466
TMEM39A	Inflammatory Fibroblasts	-0.0503396	0.474138	0.524478	0.424675
PRSS35	Inflammatory Fibroblasts	-0.0503398	0.00492611	0.0552659	0.424676
NCAPD2	Inflammatory Fibroblasts	-0.0503549	0.245074	0.295429	0.42471
MLIP	Inflammatory Fibroblasts	-0.0503597	0	0.0503597	0.424722
MS4A15	Inflammatory Fibroblasts	-0.0503597	0	0.0503597	0.424722
ATP1A3	Inflammatory Fibroblasts	-0.0503597	0	0.0503597	0.424722
RBBP8NL	Inflammatory Fibroblasts	-0.0503597	0	0.0503597	0.424722
PCDHB2	Inflammatory Fibroblasts	-0.0504014	0.119458	0.16986	0.424817
PARG	Inflammatory Fibroblasts	-0.0504129	0.179803	0.230216	0.424844
REC8	Inflammatory Fibroblasts	-0.0504272	0.110837	0.161265	0.424877
CLEC16A	Inflammatory Fibroblasts	-0.0504283	0.410099	0.460527	0.424879
PEG3	Inflammatory Fibroblasts	-0.0504294	0.162562	0.212991	0.424882
SNCAIP	Inflammatory Fibroblasts	-0.0504479	0.315271	0.365719	0.424924
ZNF816	Inflammatory Fibroblasts	-0.0504589	0.0689655	0.119424	0.42495
NUP42	Inflammatory Fibroblasts	-0.050466	0.359606	0.410072	0.424966
DBF4B	Inflammatory Fibroblasts	-0.0504713	0.0775862	0.128058	0.424978
TSLP	Inflammatory Fibroblasts	-0.0505244	0.220443	0.270968	0.4251
GPR89B	Inflammatory Fibroblasts	-0.0505334	0.12069	0.171223	0.425121
DPH2	Inflammatory Fibroblasts	-0.0505369	0.26601	0.316547	0.425129
PAXX	Inflammatory Fibroblasts	-0.0505507	0.376847	0.427398	0.425161
SLC49A4	Inflammatory Fibroblasts	-0.0505617	0.283251	0.333813	0.425186
DCTN6	Inflammatory Fibroblasts	-0.050578	0.45197	0.502548	0.425224
NAALAD2	Inflammatory Fibroblasts	-0.0505846	0.17734	0.227925	0.425239
C1QTNF9	Inflammatory Fibroblasts	-0.0505893	0.0184729	0.0690622	0.42525
PTCH2	Inflammatory Fibroblasts	-0.0506107	0.0394089	0.0900196	0.425299
C19orf73	Inflammatory Fibroblasts	-0.0506166	0.0357143	0.0863309	0.425313
C11orf24	Inflammatory Fibroblasts	-0.0506168	0.583744	0.634361	0.425313
ST20	Inflammatory Fibroblasts	-0.0506291	0.044335	0.094964	0.425341
ING3	Inflammatory Fibroblasts	-0.0506671	0.226601	0.277268	0.425429
NEURL4	Inflammatory Fibroblasts	-0.0507194	0.25	0.300719	0.425549
CDYL2	Inflammatory Fibroblasts	-0.0507198	0.286946	0.337666	0.42555
DEUP1	Inflammatory Fibroblasts	-0.0507744	0.00246305	0.0532374	0.425676
SUOX	Inflammatory Fibroblasts	-0.0508027	0.165025	0.215827	0.425741
R3HCC1L	Inflammatory Fibroblasts	-0.0508198	0.248768	0.299588	0.42578
SERPINB8	Inflammatory Fibroblasts	-0.0508712	0.214286	0.265157	0.425899
TTC1	Inflammatory Fibroblasts	-0.050889	0.360837	0.411726	0.42594
ACTR3B	Inflammatory Fibroblasts	-0.0509019	0.108374	0.159276	0.425969
WBP4	Inflammatory Fibroblasts	-0.0509019	0.23399	0.284892	0.425969
CCNJ	Inflammatory Fibroblasts	-0.0509232	0.105911	0.156835	0.426018
RNF34	Inflammatory Fibroblasts	-0.0509232	0.105911	0.156835	0.426018
ZNF780B	Inflammatory Fibroblasts	-0.050948	0.123153	0.174101	0.426076
SPATA6	Inflammatory Fibroblasts	-0.0509487	0.341133	0.392082	0.426077
CNOT10	Inflammatory Fibroblasts	-0.0509514	0.341133	0.392084	0.426083
TRPV1	Inflammatory Fibroblasts	-0.0509588	0.0775862	0.128545	0.4261
AQP10	Inflammatory Fibroblasts	-0.051	0	0.051	0.426195
MTMR9	Inflammatory Fibroblasts	-0.0510261	0.339901	0.390928	0.426255
TRAF3IP2	Inflammatory Fibroblasts	-0.0510792	0.315271	0.36635	0.426378
CNGA1	Inflammatory Fibroblasts	-0.0510949	0	0.0510949	0.426414
RHEBL1	Inflammatory Fibroblasts	-0.0511002	0.0258621	0.0769623	0.426426
GRAMD2A	Inflammatory Fibroblasts	-0.0511312	0.00123153	0.0523627	0.426497
ACSM5	Inflammatory Fibroblasts	-0.0511312	0.00123153	0.0523627	0.426497
SYT8	Inflammatory Fibroblasts	-0.0511533	0	0.0511533	0.426548
PPP2R2C	Inflammatory Fibroblasts	-0.051156	0.00492611	0.0560821	0.426554
NPY	Inflammatory Fibroblasts	-0.051173	0.00492611	0.0560992	0.426594
CCDC15	Inflammatory Fibroblasts	-0.0512138	0.0221675	0.0733813	0.426688
SETD6	Inflammatory Fibroblasts	-0.0512298	0.176108	0.227338	0.426724
THAP10	Inflammatory Fibroblasts	-0.0512634	0.0566502	0.107914	0.426802
FBXW9	Inflammatory Fibroblasts	-0.0512919	0.0640394	0.115331	0.426867
PLA2G4B	Inflammatory Fibroblasts	-0.0513627	0.125616	0.176978	0.42703
SLC7A6OS	Inflammatory Fibroblasts	-0.0513802	0.173645	0.225025	0.427071
GRM7	Inflammatory Fibroblasts	-0.0513856	0.0197044	0.07109	0.427083
ZBTB46	Inflammatory Fibroblasts	-0.0514128	0.365764	0.417176	0.427146
BDP1	Inflammatory Fibroblasts	-0.0514194	0.450739	0.502158	0.427161
HAS3	Inflammatory Fibroblasts	-0.051466	0.00615764	0.0576236	0.427268
SLX9	Inflammatory Fibroblasts	-0.0514667	0.195813	0.24728	0.42727
CTSD	Inflammatory Fibroblasts	-0.0514719	0.69335	0.744822	0.427282
NECAP2	Inflammatory Fibroblasts	-0.0514931	0.58867	0.640163	0.427331
CCDC191	Inflammatory Fibroblasts	-0.051508	0.0837438	0.135252	0.427365
CNTNAP3B	Inflammatory Fibroblasts	-0.0515208	0.00123153	0.0527523	0.427395
ZNF860	Inflammatory Fibroblasts	-0.051524	0.0344828	0.0860067	0.427402
ZNF610	Inflammatory Fibroblasts	-0.051527	0.0381773	0.0897044	0.427409
PEG10	Inflammatory Fibroblasts	-0.0515452	0.109606	0.161151	0.427451
MYL5	Inflammatory Fibroblasts	-0.051569	0.107143	0.158712	0.427506
JRK	Inflammatory Fibroblasts	-0.05157	0.126847	0.178417	0.427508
WRAP53	Inflammatory Fibroblasts	-0.0516196	0.16133	0.21295	0.427622
SPSB2	Inflammatory Fibroblasts	-0.0516201	0.147783	0.199403	0.427623
KBTBD7	Inflammatory Fibroblasts	-0.0516212	0.0923645	0.143986	0.427626
KYAT3	Inflammatory Fibroblasts	-0.0516816	0.204433	0.256115	0.427765
CSRNP1	Inflammatory Fibroblasts	-0.0516854	0.541872	0.593557	0.427774
LHFPL6	Inflammatory Fibroblasts	-0.0517062	0.778325	0.830031	0.427822
BORCS5	Inflammatory Fibroblasts	-0.0517064	0.221675	0.273381	0.427822
PDK2	Inflammatory Fibroblasts	-0.0517091	0.305419	0.357128	0.427829
TLCD5	Inflammatory Fibroblasts	-0.0517773	0.128079	0.179856	0.427986
CA3	Inflammatory Fibroblasts	-0.051811	0.00862069	0.0604317	0.428063
TMEM143	Inflammatory Fibroblasts	-0.0518429	0.0517241	0.103567	0.428137
SREK1IP1	Inflammatory Fibroblasts	-0.0519313	0.167488	0.219419	0.42834
SLC22A31	Inflammatory Fibroblasts	-0.0519471	0.00246305	0.0544102	0.428377
CD8B2	Inflammatory Fibroblasts	-0.0519553	0	0.0519553	0.428396
ITPRIPL1	Inflammatory Fibroblasts	-0.0519573	0.0172414	0.0691986	0.4284
GTPBP6	Inflammatory Fibroblasts	-0.0519677	0.42734	0.479308	0.428424
GTSF1	Inflammatory Fibroblasts	-0.0520014	0	0.0520014	0.428502
THAP2	Inflammatory Fibroblasts	-0.0520094	0.146552	0.198561	0.428521
DHX58	Inflammatory Fibroblasts	-0.0520305	0.251232	0.303262	0.428569
MIEF2	Inflammatory Fibroblasts	-0.0520381	0.0788177	0.130856	0.428587
CTNND2	Inflammatory Fibroblasts	-0.0520555	0.0357143	0.0877698	0.428627
DCLRE1A	Inflammatory Fibroblasts	-0.0520927	0.0615764	0.113669	0.428713
EFCAB2	Inflammatory Fibroblasts	-0.0520963	0.206897	0.258993	0.428721
ANAPC10	Inflammatory Fibroblasts	-0.0521051	0.070197	0.122302	0.428741
TCAIM	Inflammatory Fibroblasts	-0.0521113	0.23399	0.286101	0.428755
PROSER3	Inflammatory Fibroblasts	-0.0521583	0.25	0.302158	0.428864
ZNF34	Inflammatory Fibroblasts	-0.0521748	0.100985	0.15316	0.428902
PGD	Inflammatory Fibroblasts	-0.052184	0.487685	0.539869	0.428923
GAS1	Inflammatory Fibroblasts	-0.0522009	0.0123153	0.0645161	0.428962
IFFO1	Inflammatory Fibroblasts	-0.0522337	0.237685	0.289918	0.429038
GORASP2	Inflammatory Fibroblasts	-0.0522507	0.631773	0.684024	0.429077
NOP9	Inflammatory Fibroblasts	-0.0522675	0.274631	0.326898	0.429115
DNAJC25	Inflammatory Fibroblasts	-0.0523036	0.208128	0.260432	0.429199
ACOT4	Inflammatory Fibroblasts	-0.0523039	0.0123153	0.0646191	0.429199
ARHGAP20	Inflammatory Fibroblasts	-0.0523199	0.28202	0.33434	0.429236
AMD1	Inflammatory Fibroblasts	-0.052336	0.366995	0.419331	0.429273
CRYBB3	Inflammatory Fibroblasts	-0.0523507	0	0.0523507	0.429307
HAUS1	Inflammatory Fibroblasts	-0.0523556	0.165025	0.21738	0.429319
SIRT1	Inflammatory Fibroblasts	-0.052378	0.259852	0.31223	0.42937
TTC39C	Inflammatory Fibroblasts	-0.0524254	0.321429	0.373854	0.429479
ZFP92	Inflammatory Fibroblasts	-0.0524433	0.0320197	0.084463	0.429521
NAGK	Inflammatory Fibroblasts	-0.0524556	0.555419	0.607874	0.429549
EPHA6	Inflammatory Fibroblasts	-0.052481	0.00123153	0.0537125	0.429608
LIPN	Inflammatory Fibroblasts	-0.0524955	0	0.0524955	0.429641
HTR3C	Inflammatory Fibroblasts	-0.0525	0	0.0525	0.429652
CENPC	Inflammatory Fibroblasts	-0.0525326	0.206897	0.259429	0.429727
AREL1	Inflammatory Fibroblasts	-0.0525363	0.221675	0.274211	0.429735
FAM210A	Inflammatory Fibroblasts	-0.0525427	0.258621	0.311163	0.42975
RORB	Inflammatory Fibroblasts	-0.0525538	0.0652709	0.117825	0.429776
SLC36A1	Inflammatory Fibroblasts	-0.0525583	0.336207	0.388765	0.429786
HEXIM1	Inflammatory Fibroblasts	-0.0525794	0.591133	0.643712	0.429835
ZNF764	Inflammatory Fibroblasts	-0.0526066	0.133005	0.185612	0.429897
IL23R	Inflammatory Fibroblasts	-0.0526109	0.00246305	0.0550739	0.429907
ZNF649	Inflammatory Fibroblasts	-0.0526314	0.150246	0.202878	0.429955
GAR1	Inflammatory Fibroblasts	-0.0526371	0.33867	0.391307	0.429968
SRSF12	Inflammatory Fibroblasts	-0.0526651	0.0307882	0.0834532	0.430032
HTR1D	Inflammatory Fibroblasts	-0.0526686	0.00369458	0.0563632	0.43004
TMPPE	Inflammatory Fibroblasts	-0.0526728	0.128079	0.180752	0.43005
FGFR2	Inflammatory Fibroblasts	-0.0526759	0.628079	0.680755	0.430057
CLEC4G	Inflammatory Fibroblasts	-0.0526944	0	0.0526944	0.4301
ECH1	Inflammatory Fibroblasts	-0.0526977	0.759852	0.81255	0.430107
CCNQ	Inflammatory Fibroblasts	-0.0527081	0.339901	0.39261	0.430131
DPM3	Inflammatory Fibroblasts	-0.0527223	0.208128	0.26085	0.430164
PMPCA	Inflammatory Fibroblasts	-0.0528146	0.304187	0.357002	0.430377
ABHD2	Inflammatory Fibroblasts	-0.052835	0.455665	0.5085	0.430424
CBLN3	Inflammatory Fibroblasts	-0.0528603	0.134236	0.187097	0.430483
COMMD7	Inflammatory Fibroblasts	-0.0529004	0.371921	0.424822	0.430575
ACTR3	Inflammatory Fibroblasts	-0.0530034	0.435961	0.488964	0.430813
NDEL1	Inflammatory Fibroblasts	-0.0530046	0.485222	0.538226	0.430816
RTN2	Inflammatory Fibroblasts	-0.0530134	0.286946	0.339959	0.430836
TMEM184B	Inflammatory Fibroblasts	-0.0530423	0.706897	0.759939	0.430902
KRT80	Inflammatory Fibroblasts	-0.0530425	0.00738916	0.0604317	0.430903
RBFOX1	Inflammatory Fibroblasts	-0.0530685	0.0899015	0.14297	0.430963
ERAL1	Inflammatory Fibroblasts	-0.0530777	0.318966	0.372043	0.430984
RNASE2	Inflammatory Fibroblasts	-0.0530921	0	0.0530921	0.431017
HACE1	Inflammatory Fibroblasts	-0.053139	0.275862	0.329001	0.431125
TXNL4A	Inflammatory Fibroblasts	-0.0531626	0.651478	0.70464	0.43118
SS18L2	Inflammatory Fibroblasts	-0.0531644	0.237685	0.290849	0.431184
SLC66A2	Inflammatory Fibroblasts	-0.0531712	0.369458	0.422629	0.4312
SMIM26	Inflammatory Fibroblasts	-0.0531849	0.387931	0.441116	0.431231
GPR12	Inflammatory Fibroblasts	-0.0532374	0	0.0532374	0.431353
SYNGR4	Inflammatory Fibroblasts	-0.0532374	0	0.0532374	0.431353
ODF3L2	Inflammatory Fibroblasts	-0.053262	0	0.053262	0.431409
SRSF10	Inflammatory Fibroblasts	-0.0532658	0.162562	0.215827	0.431418
MED12	Inflammatory Fibroblasts	-0.0532871	0.397783	0.45107	0.431467
ZSCAN2	Inflammatory Fibroblasts	-0.0532906	0.179803	0.233094	0.431475
MRE11	Inflammatory Fibroblasts	-0.0532909	0.169951	0.223242	0.431476
LYPLAL1	Inflammatory Fibroblasts	-0.0532941	0.325123	0.378417	0.431484
CSTPP1	Inflammatory Fibroblasts	-0.0532987	0.337438	0.390737	0.431494
ZNF672	Inflammatory Fibroblasts	-0.0533565	0.246305	0.299662	0.431628
POLR2K	Inflammatory Fibroblasts	-0.0533584	0.39532	0.448679	0.431632
TRIM52	Inflammatory Fibroblasts	-0.053365	0.231527	0.284892	0.431647
DDX31	Inflammatory Fibroblasts	-0.0533774	0.240148	0.293525	0.431676
TASP1	Inflammatory Fibroblasts	-0.0533774	0.240148	0.293525	0.431676
NCR1	Inflammatory Fibroblasts	-0.0534058	0.00123153	0.0546373	0.431741
CDC34	Inflammatory Fibroblasts	-0.0534282	0.527094	0.580522	0.431793
MEAF6	Inflammatory Fibroblasts	-0.0534678	0.445813	0.499281	0.431884
KLKB1	Inflammatory Fibroblasts	-0.0534695	0.0184729	0.0719424	0.431888
GJC2	Inflammatory Fibroblasts	-0.0534792	0.0283251	0.0818043	0.431911
SBDS	Inflammatory Fibroblasts	-0.0534905	0.337438	0.390929	0.431937
PCMT1	Inflammatory Fibroblasts	-0.0535003	0.397783	0.451284	0.431959
SELENOT	Inflammatory Fibroblasts	-0.0535133	0.311576	0.36509	0.43199
CCDC59	Inflammatory Fibroblasts	-0.0535281	0.316502	0.370031	0.432024
FUT8	Inflammatory Fibroblasts	-0.0535561	0.60468	0.658236	0.432088
CD160	Inflammatory Fibroblasts	-0.053577	0	0.053577	0.432137
KIAA2013	Inflammatory Fibroblasts	-0.0535793	0.570197	0.623776	0.432142
PCDHGA5	Inflammatory Fibroblasts	-0.0536031	0.0899015	0.143505	0.432197
P2RX2	Inflammatory Fibroblasts	-0.0536072	0.00123153	0.0548387	0.432206
GRHL1	Inflammatory Fibroblasts	-0.0536449	0.00369458	0.0573394	0.432293
KMT5A	Inflammatory Fibroblasts	-0.0536574	0.327586	0.381244	0.432322
URB1	Inflammatory Fibroblasts	-0.0536587	0.334975	0.388634	0.432325
NAA50	Inflammatory Fibroblasts	-0.0536631	0.315271	0.368934	0.432335
ST8SIA5	Inflammatory Fibroblasts	-0.0536645	0.0110837	0.0647482	0.432338
MARCO	Inflammatory Fibroblasts	-0.0536886	0	0.0536886	0.432394
SEC61A1	Inflammatory Fibroblasts	-0.0536946	0.746305	0.8	0.432408
PRDM15	Inflammatory Fibroblasts	-0.053697	0.125616	0.179313	0.432414
CHRM1	Inflammatory Fibroblasts	-0.0537372	0	0.0537372	0.432506
ITGB1BP2	Inflammatory Fibroblasts	-0.0537389	0.0628079	0.116547	0.43251
KIAA0753	Inflammatory Fibroblasts	-0.0537424	0.208128	0.261871	0.432518
GRB2	Inflammatory Fibroblasts	-0.0537653	0.589901	0.643667	0.432571
NEK7	Inflammatory Fibroblasts	-0.0537754	0.522167	0.575943	0.432595
KIF27	Inflammatory Fibroblasts	-0.0537885	0.0972906	0.151079	0.432625
MINAR1	Inflammatory Fibroblasts	-0.0538901	0.0332512	0.0871413	0.432859
NUDT1	Inflammatory Fibroblasts	-0.0538917	0.236453	0.290345	0.432863
ZNF669	Inflammatory Fibroblasts	-0.0539173	0.107143	0.16106	0.432922
CD1A	Inflammatory Fibroblasts	-0.0539261	0	0.0539261	0.432942
INTS10	Inflammatory Fibroblasts	-0.0539283	0.314039	0.367968	0.432948
FARSA	Inflammatory Fibroblasts	-0.0539607	0.508621	0.562581	0.433023
N4BP2	Inflammatory Fibroblasts	-0.0539622	0.21798	0.271942	0.433026
USP45	Inflammatory Fibroblasts	-0.053987	0.235222	0.289209	0.433083
CSPG5	Inflammatory Fibroblasts	-0.0540047	0.00985222	0.063857	0.433124
AZU1	Inflammatory Fibroblasts	-0.0540186	0.0110837	0.0651023	0.433156
SHC2	Inflammatory Fibroblasts	-0.0540278	0.257389	0.311417	0.433177
EXOSC5	Inflammatory Fibroblasts	-0.0540698	0.1367	0.190769	0.433274
NDST1	Inflammatory Fibroblasts	-0.0540704	0.758621	0.812691	0.433276
AR	Inflammatory Fibroblasts	-0.054083	0.0320197	0.0861027	0.433305
CDK11B	Inflammatory Fibroblasts	-0.0540854	0.299261	0.353346	0.433311
GDPD1	Inflammatory Fibroblasts	-0.0540915	0.0221675	0.076259	0.433325
TYRO3	Inflammatory Fibroblasts	-0.054096	0.115764	0.16986	0.433335
TSR2	Inflammatory Fibroblasts	-0.0541269	0.341133	0.39526	0.433406
FAM161A	Inflammatory Fibroblasts	-0.0541783	0.0825123	0.136691	0.433525
ANKRD30A	Inflammatory Fibroblasts	-0.0542231	0	0.0542231	0.433629
PSMC6	Inflammatory Fibroblasts	-0.0542754	0.328818	0.383093	0.433749
DNAJC16	Inflammatory Fibroblasts	-0.0542948	0.194581	0.248876	0.433794
ALDH4A1	Inflammatory Fibroblasts	-0.0543039	0.0652709	0.119575	0.433815
MTF1	Inflammatory Fibroblasts	-0.0543122	0.246305	0.300618	0.433834
POT1	Inflammatory Fibroblasts	-0.0543165	0.206897	0.261213	0.433844
WNT5A	Inflammatory Fibroblasts	-0.0543165	0.62931	0.683627	0.433844
KANTR	Inflammatory Fibroblasts	-0.0543236	0.0406404	0.094964	0.433861
FANCB	Inflammatory Fibroblasts	-0.0543416	0.0123153	0.0666569	0.433902
PTCD2	Inflammatory Fibroblasts	-0.0543857	0.0837438	0.138129	0.434004
TRGJP2	Inflammatory Fibroblasts	-0.0543878	0	0.0543878	0.434009
SSPN	Inflammatory Fibroblasts	-0.0544067	0.353448	0.407855	0.434053
OSGEP	Inflammatory Fibroblasts	-0.054414	0.246305	0.300719	0.43407
QTRT1	Inflammatory Fibroblasts	-0.0544175	0.391626	0.446043	0.434078
GPATCH11	Inflammatory Fibroblasts	-0.0544307	0.12931	0.183741	0.434108
MIR1915HG	Inflammatory Fibroblasts	-0.0544521	0.00492611	0.0593782	0.434158
GBE1	Inflammatory Fibroblasts	-0.0544671	0.343596	0.398063	0.434192
ITPRID2	Inflammatory Fibroblasts	-0.0544747	0.637931	0.692406	0.43421
ADAMTS18	Inflammatory Fibroblasts	-0.0545362	0	0.0545362	0.434352
SLC30A9	Inflammatory Fibroblasts	-0.0545413	0.432266	0.486807	0.434364
MMS22L	Inflammatory Fibroblasts	-0.0545414	0.102217	0.156758	0.434364
MDP1	Inflammatory Fibroblasts	-0.0545841	0.221675	0.276259	0.434463
HMGCLL1	Inflammatory Fibroblasts	-0.0546371	0.118227	0.172864	0.434585
TM4SF20	Inflammatory Fibroblasts	-0.0546616	0	0.0546616	0.434642
KCNA5	Inflammatory Fibroblasts	-0.0546763	0	0.0546763	0.434676
CHN2	Inflammatory Fibroblasts	-0.0546763	0	0.0546763	0.434676
SLC16A6	Inflammatory Fibroblasts	-0.0546895	0.00615764	0.0608471	0.434706
IL26	Inflammatory Fibroblasts	-0.0547156	0.00123153	0.0559471	0.434767
MBOAT7	Inflammatory Fibroblasts	-0.0547255	0.529557	0.584282	0.434789
C2orf92	Inflammatory Fibroblasts	-0.0547631	0.0603448	0.115108	0.434876
TCHP	Inflammatory Fibroblasts	-0.054776	0.16133	0.216106	0.434906
CSMD2	Inflammatory Fibroblasts	-0.0547801	0.0997537	0.154534	0.434916
TRMT10C	Inflammatory Fibroblasts	-0.054786	0.280788	0.335574	0.434929
ZNF408	Inflammatory Fibroblasts	-0.054788	0.0948276	0.149616	0.434934
CCDC17	Inflammatory Fibroblasts	-0.0547965	0.0307882	0.0855846	0.434953
CINP	Inflammatory Fibroblasts	-0.0547973	0.286946	0.341743	0.434955
TEX2	Inflammatory Fibroblasts	-0.0548046	0.371921	0.426726	0.434972
MED10	Inflammatory Fibroblasts	-0.0548136	0.383005	0.437819	0.434993
HMSD	Inflammatory Fibroblasts	-0.0548387	0	0.0548387	0.435051
MCTP1	Inflammatory Fibroblasts	-0.0548425	0.552956	0.607798	0.43506
ZNF738	Inflammatory Fibroblasts	-0.0549119	0.163793	0.218705	0.43522
SDCCAG8	Inflammatory Fibroblasts	-0.0549731	0.321429	0.376402	0.435362
CHMP2A	Inflammatory Fibroblasts	-0.0549816	0.657635	0.712617	0.435382
ANKS6	Inflammatory Fibroblasts	-0.0549864	0.215517	0.270504	0.435392
CDK5	Inflammatory Fibroblasts	-0.0550233	0.116995	0.172018	0.435478
CKS1B	Inflammatory Fibroblasts	-0.0550421	0.408867	0.463909	0.435521
CEP120	Inflammatory Fibroblasts	-0.055066	0.368227	0.423293	0.435576
TRMO	Inflammatory Fibroblasts	-0.0550732	0.275862	0.330935	0.435593
LOXHD1	Inflammatory Fibroblasts	-0.0550886	0.00123153	0.0563201	0.435629
EGR1	Inflammatory Fibroblasts	-0.0551494	0.900246	0.955396	0.435769
UMAD1	Inflammatory Fibroblasts	-0.0552128	0.242611	0.297824	0.435916
C17orf58	Inflammatory Fibroblasts	-0.0552149	0.08867	0.143885	0.435921
ZNF420	Inflammatory Fibroblasts	-0.0552254	0.0566502	0.111876	0.435945
UGCG	Inflammatory Fibroblasts	-0.0552836	0.793103	0.848387	0.43608
AARS1	Inflammatory Fibroblasts	-0.0552856	0.272167	0.327453	0.436084
GUCD1	Inflammatory Fibroblasts	-0.055322	0.625616	0.680938	0.436168
ERFL	Inflammatory Fibroblasts	-0.0553405	0.00615764	0.0614982	0.436211
DGKG	Inflammatory Fibroblasts	-0.0553424	0.00615764	0.0615	0.436216
FGGY	Inflammatory Fibroblasts	-0.0553602	0.046798	0.102158	0.436257
ELAC2	Inflammatory Fibroblasts	-0.0553672	0.391626	0.446993	0.436273
GPN2	Inflammatory Fibroblasts	-0.0554258	0.235222	0.290647	0.436409
LTO1	Inflammatory Fibroblasts	-0.0554471	0.107143	0.16259	0.436458
ACD	Inflammatory Fibroblasts	-0.0554827	0.321429	0.376911	0.43654
HMX2	Inflammatory Fibroblasts	-0.0555	0	0.0555	0.43658
CDKN2A	Inflammatory Fibroblasts	-0.0555552	0.0394089	0.094964	0.436708
SNTA1	Inflammatory Fibroblasts	-0.0555841	0.179803	0.235387	0.436775
MYL2	Inflammatory Fibroblasts	-0.0555875	0.00123153	0.056819	0.436782
OTUB2	Inflammatory Fibroblasts	-0.0556389	0.0147783	0.0704172	0.436901
MEPCE	Inflammatory Fibroblasts	-0.0556472	0.539409	0.595056	0.436921
MYLIP	Inflammatory Fibroblasts	-0.0556849	0.511084	0.566769	0.437008
IVD	Inflammatory Fibroblasts	-0.0557324	0.305419	0.361151	0.437118
CD302	Inflammatory Fibroblasts	-0.0557357	0.618227	0.673962	0.437125
ZNF708	Inflammatory Fibroblasts	-0.055766	0.185961	0.241727	0.437195
PID1	Inflammatory Fibroblasts	-0.0557892	0.368227	0.424016	0.437249
DNAAF3	Inflammatory Fibroblasts	-0.0558104	0	0.0558104	0.437298
TBC1D12	Inflammatory Fibroblasts	-0.0558205	0.326355	0.382175	0.437322
SMTN	Inflammatory Fibroblasts	-0.055837	0.568966	0.624803	0.43736
SPNS3	Inflammatory Fibroblasts	-0.0558375	0.00123153	0.057069	0.437361
TOP3B	Inflammatory Fibroblasts	-0.0558393	0.20936	0.265199	0.437365
FRA10AC1	Inflammatory Fibroblasts	-0.0558564	0.391626	0.447482	0.437405
UBE2E1	Inflammatory Fibroblasts	-0.0558769	0.391626	0.447503	0.437452
SNX5	Inflammatory Fibroblasts	-0.0558961	0.42734	0.483236	0.437496
GFM1	Inflammatory Fibroblasts	-0.0558982	0.41133	0.467228	0.437501
RAB3GAP2	Inflammatory Fibroblasts	-0.0559149	0.289409	0.345324	0.43754
SMKR1	Inflammatory Fibroblasts	-0.0559202	0.00738916	0.0633094	0.437552
LRGUK	Inflammatory Fibroblasts	-0.0559574	0.0332512	0.0892086	0.437638
PTPMT1	Inflammatory Fibroblasts	-0.0559822	0.0504926	0.106475	0.437696
CXCL10	Inflammatory Fibroblasts	-0.0559883	0.10468	0.160668	0.43771
ZP3	Inflammatory Fibroblasts	-0.055993	0.00123153	0.0572245	0.437721
OR2G3	Inflammatory Fibroblasts	-0.056	0	0.056	0.437737
PCDHGA2	Inflammatory Fibroblasts	-0.0560363	0.0406404	0.0966767	0.437821
ZNF587B	Inflammatory Fibroblasts	-0.0560478	0.238916	0.294964	0.437847
CDK20	Inflammatory Fibroblasts	-0.0560814	0.119458	0.17554	0.437925
WDR89	Inflammatory Fibroblasts	-0.0560903	0.147783	0.203874	0.437946
SLC23A2	Inflammatory Fibroblasts	-0.0560935	0.560345	0.616438	0.437953
WDR18	Inflammatory Fibroblasts	-0.0561083	0.41133	0.467438	0.437987
HTR1F	Inflammatory Fibroblasts	-0.0561151	0	0.0561151	0.438003
BTBD17	Inflammatory Fibroblasts	-0.0561151	0	0.0561151	0.438003
RFC4	Inflammatory Fibroblasts	-0.0561355	0.108374	0.16451	0.43805
ERI1	Inflammatory Fibroblasts	-0.0561359	0.203202	0.259338	0.438051
CELF6	Inflammatory Fibroblasts	-0.0561399	0.0172414	0.0733813	0.438061
GZMH	Inflammatory Fibroblasts	-0.056166	0.00246305	0.0586291	0.438121
GABRR2	Inflammatory Fibroblasts	-0.0561678	0.0295567	0.0857244	0.438125
NEDD1	Inflammatory Fibroblasts	-0.0561782	0.165025	0.221203	0.438149
ASIC3	Inflammatory Fibroblasts	-0.0561847	0.0123153	0.0685	0.438164
FCRL4	Inflammatory Fibroblasts	-0.0561893	0.00369458	0.0598839	0.438175
KIF1B	Inflammatory Fibroblasts	-0.0562002	0.487685	0.543885	0.4382
ZNF441	Inflammatory Fibroblasts	-0.0562197	0.158867	0.215087	0.438245
PXMP4	Inflammatory Fibroblasts	-0.0562342	0.156404	0.212638	0.438279
PSMC3IP	Inflammatory Fibroblasts	-0.0562414	0.0529557	0.109197	0.438296
C11orf21	Inflammatory Fibroblasts	-0.0562685	0.00123153	0.0575	0.438358
SNRPE	Inflammatory Fibroblasts	-0.0562936	0.293103	0.349397	0.438416
BRSK2	Inflammatory Fibroblasts	-0.0563224	0.00123153	0.057554	0.438483
METTL15	Inflammatory Fibroblasts	-0.0563295	0.291872	0.348201	0.438499
GPR3	Inflammatory Fibroblasts	-0.0563596	0.0270936	0.0834532	0.438569
EVX1	Inflammatory Fibroblasts	-0.056372	0.0357143	0.0920863	0.438598
NLRP6	Inflammatory Fibroblasts	-0.0563849	0.00492611	0.061311	0.438628
COPS8	Inflammatory Fibroblasts	-0.0564268	0.378079	0.434506	0.438725
EXOC5	Inflammatory Fibroblasts	-0.0564368	0.437192	0.493629	0.438748
WASHC3	Inflammatory Fibroblasts	-0.056437	0.406404	0.462841	0.438748
CNTROB	Inflammatory Fibroblasts	-0.0564748	0.25	0.306475	0.438836
SLC22A10	Inflammatory Fibroblasts	-0.0565	0	0.0565	0.438894
CNOT1	Inflammatory Fibroblasts	-0.0565299	0.29064	0.34717	0.438963
DMC1	Inflammatory Fibroblasts	-0.0565546	0.0197044	0.076259	0.43902
ASPRV1	Inflammatory Fibroblasts	-0.0565799	0.0295567	0.0861366	0.439079
TMEM182	Inflammatory Fibroblasts	-0.0565918	0.0455665	0.102158	0.439107
CASP8AP2	Inflammatory Fibroblasts	-0.0566138	0.229064	0.285678	0.439158
CAMTA2	Inflammatory Fibroblasts	-0.0566237	0.353448	0.410072	0.43918
DYNLT2	Inflammatory Fibroblasts	-0.056629	0.0714286	0.128058	0.439193
ARMT1	Inflammatory Fibroblasts	-0.0566525	0.182266	0.238919	0.439247
ARHGAP11B	Inflammatory Fibroblasts	-0.0566613	0.0431034	0.0997647	0.439267
ESYT2	Inflammatory Fibroblasts	-0.0566929	0.694581	0.751274	0.439341
RAB29	Inflammatory Fibroblasts	-0.0567092	0.29064	0.34735	0.439379
UGT1A1	Inflammatory Fibroblasts	-0.0567833	0	0.0567833	0.43955
GUK1	Inflammatory Fibroblasts	-0.0567858	0.491379	0.548165	0.439556
WAPL	Inflammatory Fibroblasts	-0.0567976	0.368227	0.425024	0.439583
ZNF677	Inflammatory Fibroblasts	-0.0568235	0.213054	0.269878	0.439643
WDR53	Inflammatory Fibroblasts	-0.0568461	0.0960591	0.152905	0.439695
TMEM60	Inflammatory Fibroblasts	-0.0568526	0.197044	0.253897	0.43971
UQCC5	Inflammatory Fibroblasts	-0.0568983	0.115764	0.172662	0.439816
SMYD2	Inflammatory Fibroblasts	-0.0569205	0.269704	0.326625	0.439868
PTBP2	Inflammatory Fibroblasts	-0.0569267	0.278325	0.335252	0.439882
KIF1C	Inflammatory Fibroblasts	-0.0569323	0.644089	0.701021	0.439895
BAHD1	Inflammatory Fibroblasts	-0.056934	0.3633	0.420234	0.439899
AKAP8L	Inflammatory Fibroblasts	-0.0569426	0.432266	0.489209	0.439919
CARMIL3	Inflammatory Fibroblasts	-0.0569444	0.00492611	0.0618705	0.439923
SAMD15	Inflammatory Fibroblasts	-0.0569568	0.0135468	0.0705036	0.439952
DUSP19	Inflammatory Fibroblasts	-0.0569666	0.0554187	0.112385	0.439975
TFB2M	Inflammatory Fibroblasts	-0.0569771	0.147783	0.20476	0.439999
KIAA1328	Inflammatory Fibroblasts	-0.0570396	0.262315	0.319355	0.440144
GOLGA8B	Inflammatory Fibroblasts	-0.0570444	0.210591	0.267636	0.440155
TMEM68	Inflammatory Fibroblasts	-0.0570507	0.364532	0.421583	0.440169
DDX59	Inflammatory Fibroblasts	-0.0570532	0.315271	0.372324	0.440175
TMEM245	Inflammatory Fibroblasts	-0.0570608	0.54064	0.597701	0.440193
TMEM181	Inflammatory Fibroblasts	-0.0570665	0.485222	0.542288	0.440206
NEFH	Inflammatory Fibroblasts	-0.057069	0	0.057069	0.440212
FPGT	Inflammatory Fibroblasts	-0.057072	0.236453	0.293525	0.440219
ZNF501	Inflammatory Fibroblasts	-0.0570972	0.0738916	0.130989	0.440277
JADE1	Inflammatory Fibroblasts	-0.0571051	0.205665	0.26277	0.440295
PAK3	Inflammatory Fibroblasts	-0.057127	0.00738916	0.0645161	0.440346
HYI	Inflammatory Fibroblasts	-0.0571464	0.288177	0.345324	0.440391
DIS3L	Inflammatory Fibroblasts	-0.0571464	0.288177	0.345324	0.440391
EVI5L	Inflammatory Fibroblasts	-0.0571574	0.178571	0.235729	0.440416
SERAC1	Inflammatory Fibroblasts	-0.0571923	0.0603448	0.117537	0.440497
CSNK1G3	Inflammatory Fibroblasts	-0.0571943	0.374384	0.431579	0.440502
TCEANC2	Inflammatory Fibroblasts	-0.0572261	0.0578818	0.115108	0.440576
KICS2	Inflammatory Fibroblasts	-0.0572509	0.0751232	0.132374	0.440633
TMEM229B	Inflammatory Fibroblasts	-0.0572517	0.0960591	0.153311	0.440635
CLTCL1	Inflammatory Fibroblasts	-0.0572795	0.0344828	0.0917623	0.440699
SMIM12	Inflammatory Fibroblasts	-0.0572823	0.417488	0.47477	0.440706
NDUFA3	Inflammatory Fibroblasts	-0.0573001	0.649015	0.706315	0.440747
PRSS36	Inflammatory Fibroblasts	-0.0573195	0.0147783	0.0720978	0.440792
IFTAP	Inflammatory Fibroblasts	-0.0573269	0.176108	0.233435	0.440809
PSME2	Inflammatory Fibroblasts	-0.0574259	0.309113	0.366539	0.441039
CCDC32	Inflammatory Fibroblasts	-0.0574281	0.341133	0.398561	0.441044
IRAK2	Inflammatory Fibroblasts	-0.0574373	0.0837438	0.141181	0.441065
C14orf28	Inflammatory Fibroblasts	-0.0574374	0.0763547	0.133792	0.441065
DMXL1	Inflammatory Fibroblasts	-0.0574406	0.349754	0.407194	0.441072
TELO2	Inflammatory Fibroblasts	-0.0575197	0.284483	0.342002	0.441256
APOBEC4	Inflammatory Fibroblasts	-0.057554	0	0.057554	0.441335
LCN15	Inflammatory Fibroblasts	-0.057554	0	0.057554	0.441335
MAPK4	Inflammatory Fibroblasts	-0.057554	0	0.057554	0.441335
C11orf54	Inflammatory Fibroblasts	-0.0575541	0.378079	0.435633	0.441336
SAP30BP	Inflammatory Fibroblasts	-0.0576144	0.368227	0.425841	0.441475
IL27	Inflammatory Fibroblasts	-0.0576271	0.00123153	0.0588586	0.441505
NLGN1	Inflammatory Fibroblasts	-0.0576343	0.0258621	0.0834964	0.441521
EFCC1	Inflammatory Fibroblasts	-0.0576456	0.619458	0.677104	0.441548
KRBOX4	Inflammatory Fibroblasts	-0.0576558	0.112069	0.169725	0.441571
ABCB8	Inflammatory Fibroblasts	-0.0576646	0.300493	0.358157	0.441592
PSEN2	Inflammatory Fibroblasts	-0.0576696	0.19335	0.251019	0.441603
DGKB	Inflammatory Fibroblasts	-0.0576809	0.00123153	0.0589124	0.441629
ZFP14	Inflammatory Fibroblasts	-0.0576985	0.1133	0.170999	0.44167
C5orf52	Inflammatory Fibroblasts	-0.0577156	0.00123153	0.0589471	0.44171
PSMC4	Inflammatory Fibroblasts	-0.0577566	0.3867	0.444456	0.441805
PPP2R1A	Inflammatory Fibroblasts	-0.0577747	0.128079	0.185854	0.441847
KLHL33	Inflammatory Fibroblasts	-0.0577905	0.00862069	0.0664112	0.441883
SFT2D1	Inflammatory Fibroblasts	-0.0578376	0.458128	0.515966	0.441993
MED9	Inflammatory Fibroblasts	-0.0578392	0.198276	0.256115	0.441996
VNN2	Inflammatory Fibroblasts	-0.0578457	0.126847	0.184693	0.442011
TMEM86B	Inflammatory Fibroblasts	-0.0578481	0.0615764	0.119424	0.442017
LGALS8	Inflammatory Fibroblasts	-0.0578491	0.5	0.557849	0.442019
LSAMP	Inflammatory Fibroblasts	-0.05785	0.671182	0.729032	0.442021
PSMD9	Inflammatory Fibroblasts	-0.0578513	0.476601	0.534452	0.442024
TACC1	Inflammatory Fibroblasts	-0.0578881	0.729064	0.786952	0.442109
PAXIP1	Inflammatory Fibroblasts	-0.0578953	0.205665	0.26356	0.442126
CTBP2	Inflammatory Fibroblasts	-0.0579008	0.628079	0.68598	0.442139
UVRAG	Inflammatory Fibroblasts	-0.0579106	0.362069	0.41998	0.442162
WDR49	Inflammatory Fibroblasts	-0.0579686	0.00246305	0.0604317	0.442296
ULBP2	Inflammatory Fibroblasts	-0.0579772	0.00369458	0.0616718	0.442316
CCDC110	Inflammatory Fibroblasts	-0.057981	0.0110837	0.0690647	0.442325
ANO4	Inflammatory Fibroblasts	-0.0579849	0.0123153	0.0703002	0.442334
ZNF799	Inflammatory Fibroblasts	-0.057986	0.0554187	0.113405	0.442336
ATP6V1H	Inflammatory Fibroblasts	-0.0579881	0.301724	0.359712	0.442341
SLC22A15	Inflammatory Fibroblasts	-0.0579886	0.152709	0.210698	0.442343
DHRS7C	Inflammatory Fibroblasts	-0.0579999	0.0320197	0.0900196	0.442369
ZNF488	Inflammatory Fibroblasts	-0.0580166	0.00246305	0.0604797	0.442407
CEP89	Inflammatory Fibroblasts	-0.0580342	0.190887	0.248921	0.442448
PROX2	Inflammatory Fibroblasts	-0.0580369	0.00246305	0.0605	0.442455
RARS1	Inflammatory Fibroblasts	-0.0580958	0.485222	0.543318	0.442591
USP12	Inflammatory Fibroblasts	-0.058109	0.529557	0.587666	0.442622
INO80D	Inflammatory Fibroblasts	-0.0581104	0.3633	0.421411	0.442625
TOLLIP	Inflammatory Fibroblasts	-0.0581121	0.387931	0.446043	0.442629
TTLL5	Inflammatory Fibroblasts	-0.0581153	0.435961	0.494076	0.442636
MPPED1	Inflammatory Fibroblasts	-0.0581292	0.00123153	0.0593607	0.442668
GLRX5	Inflammatory Fibroblasts	-0.0581427	0.387931	0.446074	0.4427
SLC16A10	Inflammatory Fibroblasts	-0.0581759	0.00369458	0.0618705	0.442777
CAVIN1	Inflammatory Fibroblasts	-0.0582396	0.79803	0.856269	0.442924
SERPINF2	Inflammatory Fibroblasts	-0.0582473	0.0578818	0.116129	0.442942
ZNF66	Inflammatory Fibroblasts	-0.0582503	0.0554187	0.113669	0.442949
RBBP9	Inflammatory Fibroblasts	-0.0582634	0.188424	0.246687	0.44298
SSX2IP	Inflammatory Fibroblasts	-0.0582663	0.20936	0.267626	0.442986
ZNF285	Inflammatory Fibroblasts	-0.0582747	0.00492611	0.0632008	0.443006
TSHZ3	Inflammatory Fibroblasts	-0.0582867	0.597291	0.655577	0.443034
INTS2	Inflammatory Fibroblasts	-0.0583023	0.167488	0.22579	0.44307
GDF10	Inflammatory Fibroblasts	-0.0583584	0.00246305	0.0608215	0.4432
DUSP22	Inflammatory Fibroblasts	-0.0583802	0.375616	0.433996	0.44325
KCNT1	Inflammatory Fibroblasts	-0.0583942	0	0.0583942	0.443283
RCOR1	Inflammatory Fibroblasts	-0.0584115	0.334975	0.393387	0.443323
TUSC3	Inflammatory Fibroblasts	-0.0584216	0.577586	0.636008	0.443346
COL25A1	Inflammatory Fibroblasts	-0.058493	0.00615764	0.0646507	0.443512
SERPINA9	Inflammatory Fibroblasts	-0.058509	0	0.058509	0.443549
FAM149A	Inflammatory Fibroblasts	-0.0585569	0.125616	0.184173	0.44366
TRMT44	Inflammatory Fibroblasts	-0.0585693	0.134236	0.192806	0.443689
DBP	Inflammatory Fibroblasts	-0.0585847	0.184729	0.243314	0.443725
TMEM129	Inflammatory Fibroblasts	-0.0586006	0.419951	0.478551	0.443761
PAMR1	Inflammatory Fibroblasts	-0.0586077	0.517241	0.575849	0.443778
RIBC1	Inflammatory Fibroblasts	-0.0586154	0.023399	0.0820144	0.443796
PGBD4	Inflammatory Fibroblasts	-0.0586278	0.0320197	0.0906475	0.443825
SLC23A3	Inflammatory Fibroblasts	-0.0586381	0.0270936	0.0857317	0.443848
ACLY	Inflammatory Fibroblasts	-0.0586473	0.331281	0.389928	0.44387
BIN3	Inflammatory Fibroblasts	-0.0586809	0.301724	0.360405	0.443948
DDX19B	Inflammatory Fibroblasts	-0.0586854	0.194581	0.253267	0.443958
PPP1R14B	Inflammatory Fibroblasts	-0.0586933	0.220443	0.279137	0.443977
ANKRD45	Inflammatory Fibroblasts	-0.0587417	0.00369458	0.0624363	0.444089
SLITRK5	Inflammatory Fibroblasts	-0.0587484	0	0.0587484	0.444104
DDX28	Inflammatory Fibroblasts	-0.0587518	0.118227	0.176978	0.444112
CEP41	Inflammatory Fibroblasts	-0.0588138	0.16133	0.220144	0.444256
MED8	Inflammatory Fibroblasts	-0.0588304	0.380542	0.439372	0.444295
DHRS12	Inflammatory Fibroblasts	-0.0588635	0.195813	0.254676	0.444371
LRRC40	Inflammatory Fibroblasts	-0.0588748	0.286946	0.345821	0.444397
LSMEM1	Inflammatory Fibroblasts	-0.058889	0.0726601	0.131549	0.44443
SLC35E4	Inflammatory Fibroblasts	-0.05893	0.112069	0.170999	0.444526
ZDHHC18	Inflammatory Fibroblasts	-0.0589345	0.366995	0.42593	0.444536
RP9	Inflammatory Fibroblasts	-0.0589591	0.119458	0.178417	0.444593
CLDN23	Inflammatory Fibroblasts	-0.0589692	0.284483	0.343452	0.444617
MED11	Inflammatory Fibroblasts	-0.0589762	0.256158	0.315134	0.444633
INTS12	Inflammatory Fibroblasts	-0.0589815	0.165025	0.224006	0.444645
RLN2	Inflammatory Fibroblasts	-0.0589928	0	0.0589928	0.444671
CDH7	Inflammatory Fibroblasts	-0.0589928	0	0.0589928	0.444671
ETFBKMT	Inflammatory Fibroblasts	-0.0590078	0.070197	0.129205	0.444706
SLC46A2	Inflammatory Fibroblasts	-0.0590575	0	0.0590575	0.444821
ATG10	Inflammatory Fibroblasts	-0.0590584	0.188424	0.247482	0.444823
LYPD1	Inflammatory Fibroblasts	-0.0590677	0.00862069	0.0676884	0.444845
ZSCAN9	Inflammatory Fibroblasts	-0.0590719	0.197044	0.256116	0.444855
ZNF155	Inflammatory Fibroblasts	-0.059097	0.0948276	0.153925	0.444913
ODF3B	Inflammatory Fibroblasts	-0.0591028	0.412562	0.471664	0.444926
HSF5	Inflammatory Fibroblasts	-0.0591201	0	0.0591201	0.444967
COIL	Inflammatory Fibroblasts	-0.0591452	0.248768	0.307914	0.445025
APOC1	Inflammatory Fibroblasts	-0.0591711	0.142857	0.202028	0.445085
IER2	Inflammatory Fibroblasts	-0.05919	0.874384	0.933574	0.445129
IL17RA	Inflammatory Fibroblasts	-0.0592379	0.42734	0.486578	0.44524
ADRB1	Inflammatory Fibroblasts	-0.0592404	0.0246305	0.083871	0.445246
ABTB3	Inflammatory Fibroblasts	-0.0592492	0.0480296	0.107279	0.445266
PDIA6	Inflammatory Fibroblasts	-0.0592824	0.76601	0.825292	0.445343
ZNF140	Inflammatory Fibroblasts	-0.0592905	0.206897	0.266187	0.445362
RTCB	Inflammatory Fibroblasts	-0.0593052	0.529557	0.588862	0.445396
UPB1	Inflammatory Fibroblasts	-0.0594369	0	0.0594369	0.445702
PRSS21	Inflammatory Fibroblasts	-0.0594513	0	0.0594513	0.445735
YPEL4	Inflammatory Fibroblasts	-0.0594782	0.0541872	0.113665	0.445798
MCM7	Inflammatory Fibroblasts	-0.0594863	0.44335	0.502836	0.445816
TIMP3	Inflammatory Fibroblasts	-0.0595238	0.848522	0.908046	0.445903
CDC27	Inflammatory Fibroblasts	-0.0595301	0.394089	0.453619	0.445918
SNRPA	Inflammatory Fibroblasts	-0.0595447	0.465517	0.525062	0.445952
POU2F1	Inflammatory Fibroblasts	-0.0595474	0.242611	0.302158	0.445958
GPX3	Inflammatory Fibroblasts	-0.0595519	0.662562	0.722114	0.445969
PRKAB2	Inflammatory Fibroblasts	-0.0595718	0.203202	0.262774	0.446015
CSE1L	Inflammatory Fibroblasts	-0.0595778	0.174877	0.234455	0.446029
OLA1	Inflammatory Fibroblasts	-0.0596011	0.08867	0.148271	0.446083
BCL2L10	Inflammatory Fibroblasts	-0.0596148	0.00369458	0.0633094	0.446115
SMG5	Inflammatory Fibroblasts	-0.0596817	0.480296	0.539977	0.44627
SMC3	Inflammatory Fibroblasts	-0.0597008	0.399015	0.458716	0.446314
PPP1R3E	Inflammatory Fibroblasts	-0.0597016	0.0640394	0.123741	0.446316
TCEAL1	Inflammatory Fibroblasts	-0.0597145	0.331281	0.390995	0.446346
UBA7	Inflammatory Fibroblasts	-0.0597381	0.518473	0.578211	0.446401
KCP	Inflammatory Fibroblasts	-0.059756	0.00492611	0.0646822	0.446443
CRABP2	Inflammatory Fibroblasts	-0.0597728	0.0628079	0.122581	0.446481
UBL4A	Inflammatory Fibroblasts	-0.0597796	0.168719	0.228499	0.446497
ANAPC1	Inflammatory Fibroblasts	-0.059782	0.0775862	0.137368	0.446503
TOMM40L	Inflammatory Fibroblasts	-0.0597878	0.179803	0.239591	0.446516
PALM	Inflammatory Fibroblasts	-0.0598075	0.277094	0.336901	0.446562
ZNF589	Inflammatory Fibroblasts	-0.0598162	0.158867	0.218683	0.446582
SCN3B	Inflammatory Fibroblasts	-0.0598221	0.00492611	0.0647482	0.446596
NOX5	Inflammatory Fibroblasts	-0.0598448	0.00492611	0.0647709	0.446649
ZNF844	Inflammatory Fibroblasts	-0.0598628	0.176108	0.235971	0.446691
VMA21	Inflammatory Fibroblasts	-0.0598703	0.396552	0.456422	0.446708
ABHD10	Inflammatory Fibroblasts	-0.0599373	0.227833	0.28777	0.446863
ENSG00000182584	Inflammatory Fibroblasts	-0.0599533	0.0160099	0.0759632	0.446901
COMMD8	Inflammatory Fibroblasts	-0.0599634	0.0862069	0.14617	0.446924
NOL11	Inflammatory Fibroblasts	-0.0599657	0.208128	0.268094	0.446929
NUP205	Inflammatory Fibroblasts	-0.0599724	0.371921	0.431894	0.446945
RBM18	Inflammatory Fibroblasts	-0.0599795	0.289409	0.349388	0.446961
KRT72	Inflammatory Fibroblasts	-0.06	0	0.06	0.447009
XCL2	Inflammatory Fibroblasts	-0.0600171	0.00123153	0.0612487	0.447049
NDP	Inflammatory Fibroblasts	-0.0600255	0	0.0600255	0.447068
ADD2	Inflammatory Fibroblasts	-0.0600367	0	0.0600367	0.447094
TBC1D9	Inflammatory Fibroblasts	-0.0600442	0.400246	0.46029	0.447111
CXCR2	Inflammatory Fibroblasts	-0.0600517	0	0.0600517	0.447129
S100Z	Inflammatory Fibroblasts	-0.0600517	0	0.0600517	0.447129
QTRT2	Inflammatory Fibroblasts	-0.0600578	0.168719	0.228777	0.447143
CCDC178	Inflammatory Fibroblasts	-0.0600586	0.00492611	0.0649847	0.447145
NDUFS1	Inflammatory Fibroblasts	-0.0600821	0.519704	0.579787	0.4472
TMEM80	Inflammatory Fibroblasts	-0.060095	0.194581	0.254676	0.447229
FBXL19	Inflammatory Fibroblasts	-0.0601724	0.216749	0.276921	0.447409
IRGQ	Inflammatory Fibroblasts	-0.0601853	0.400246	0.460432	0.447439
APLN	Inflammatory Fibroblasts	-0.0601854	0.00123153	0.0614169	0.447439
HAGHL	Inflammatory Fibroblasts	-0.0602013	0.0652709	0.125472	0.447476
ERAP2	Inflammatory Fibroblasts	-0.0602218	0.215517	0.275739	0.447524
MFSD11	Inflammatory Fibroblasts	-0.0602218	0.215517	0.275739	0.447524
ISCA2	Inflammatory Fibroblasts	-0.0602524	0.08867	0.148922	0.447595
NOC4L	Inflammatory Fibroblasts	-0.0602573	0.246305	0.306563	0.447606
CCDC113	Inflammatory Fibroblasts	-0.0602615	0.0246305	0.0848921	0.447616
ALKBH6	Inflammatory Fibroblasts	-0.0602775	0.178571	0.238849	0.447653
PPP1R14A	Inflammatory Fibroblasts	-0.0603118	0.492611	0.552923	0.447733
TRPT1	Inflammatory Fibroblasts	-0.0603235	0.429803	0.490126	0.44776
ALDH1A2	Inflammatory Fibroblasts	-0.0603573	0.00369458	0.0640519	0.447839
TSFM	Inflammatory Fibroblasts	-0.0603831	0.321429	0.381812	0.447899
LRRIQ1	Inflammatory Fibroblasts	-0.0604317	0	0.0604317	0.448011
IZUMO2	Inflammatory Fibroblasts	-0.0604317	0	0.0604317	0.448011
SMAD9	Inflammatory Fibroblasts	-0.0604729	0.44335	0.503823	0.448107
ISOC2	Inflammatory Fibroblasts	-0.0605019	0.424877	0.485379	0.448175
PRXL2A	Inflammatory Fibroblasts	-0.0605168	0.45197	0.512487	0.448209
REG1B	Inflammatory Fibroblasts	-0.0605209	0.0295567	0.0900776	0.448219
SCRN2	Inflammatory Fibroblasts	-0.0605306	0.283251	0.343782	0.448241
SOD1	Inflammatory Fibroblasts	-0.0605349	0.554187	0.614722	0.448251
LIN7C	Inflammatory Fibroblasts	-0.0605425	0.545567	0.606109	0.448269
YAE1	Inflammatory Fibroblasts	-0.0605701	0.337438	0.398008	0.448333
GNAI3	Inflammatory Fibroblasts	-0.0605821	0.586207	0.646789	0.448361
MARS1	Inflammatory Fibroblasts	-0.0605856	0.185961	0.246546	0.448369
PDZD11	Inflammatory Fibroblasts	-0.0606355	0.331281	0.391916	0.448485
KBTBD4	Inflammatory Fibroblasts	-0.0606398	0.176108	0.236748	0.448495
ACCS	Inflammatory Fibroblasts	-0.0606425	0.146552	0.207194	0.448501
TMEM161B	Inflammatory Fibroblasts	-0.0606686	0.215517	0.276186	0.448562
FER	Inflammatory Fibroblasts	-0.0606847	0.512315	0.573	0.448599
DOHH	Inflammatory Fibroblasts	-0.0606872	0.221675	0.282362	0.448605
ZBTB11	Inflammatory Fibroblasts	-0.0607329	0.352217	0.41295	0.448711
ADNP2	Inflammatory Fibroblasts	-0.0608127	0.286946	0.347758	0.448896
GTPBP3	Inflammatory Fibroblasts	-0.0608374	0.139163	0.2	0.448954
HABP4	Inflammatory Fibroblasts	-0.0608407	0.358374	0.419215	0.448962
TMEM41A	Inflammatory Fibroblasts	-0.0608437	0.187192	0.248036	0.448968
KCNIP1	Inflammatory Fibroblasts	-0.0608463	0.00246305	0.0633094	0.448975
SIRPD	Inflammatory Fibroblasts	-0.0608471	0	0.0608471	0.448976
RBM11	Inflammatory Fibroblasts	-0.0608587	0.0110837	0.0719424	0.449003
TIMM8B	Inflammatory Fibroblasts	-0.0608588	0.5	0.560859	0.449004
PSPH	Inflammatory Fibroblasts	-0.0608622	0.156404	0.217266	0.449012
FANCE	Inflammatory Fibroblasts	-0.0608637	0.0726601	0.133524	0.449015
MAP3K14	Inflammatory Fibroblasts	-0.06089	0.198276	0.259166	0.449076
SH3D21	Inflammatory Fibroblasts	-0.0609788	0.0578818	0.118861	0.449282
UTS2	Inflammatory Fibroblasts	-0.061	0	0.061	0.449332
FBXL12	Inflammatory Fibroblasts	-0.0610353	0.435961	0.496996	0.449414
MINDY4	Inflammatory Fibroblasts	-0.0610955	0.108374	0.16947	0.449554
VAT1	Inflammatory Fibroblasts	-0.0611119	0.704433	0.765545	0.449592
AUNIP	Inflammatory Fibroblasts	-0.0611188	0.00123153	0.0623503	0.449608
IER5	Inflammatory Fibroblasts	-0.0611294	0.557882	0.619011	0.449632
SLC26A4	Inflammatory Fibroblasts	-0.0611448	0.00985222	0.070997	0.449668
CASP2	Inflammatory Fibroblasts	-0.0611599	0.3633	0.42446	0.449703
HYKK	Inflammatory Fibroblasts	-0.0611718	0.100985	0.162157	0.449731
TAF11	Inflammatory Fibroblasts	-0.0612173	0.325123	0.38634	0.449837
AKR1C2	Inflammatory Fibroblasts	-0.061219	0.0135468	0.0747658	0.449841
PFDN6	Inflammatory Fibroblasts	-0.0612192	0.438424	0.499643	0.449841
GALNT11	Inflammatory Fibroblasts	-0.0612211	0.347291	0.408512	0.449845
WASF3	Inflammatory Fibroblasts	-0.0612308	0.269704	0.330935	0.449868
MEIS1	Inflammatory Fibroblasts	-0.0612527	0.616995	0.678248	0.449919
FN1	Inflammatory Fibroblasts	-0.0612603	0.923645	0.984906	0.449937
VIPAS39	Inflammatory Fibroblasts	-0.0613141	0.184729	0.246043	0.450062
USP44	Inflammatory Fibroblasts	-0.0613483	0.00123153	0.0625798	0.450141
ETV3	Inflammatory Fibroblasts	-0.0613668	0.288177	0.349544	0.450184
CXCL2	Inflammatory Fibroblasts	-0.061403	0.270936	0.332339	0.450268
MYBPC2	Inflammatory Fibroblasts	-0.0614095	0.0160099	0.0774194	0.450283
CPSF1	Inflammatory Fibroblasts	-0.061417	0.299261	0.360678	0.450301
SLU7	Inflammatory Fibroblasts	-0.0614383	0.375616	0.437054	0.45035
HTRA2	Inflammatory Fibroblasts	-0.0615073	0.28202	0.343527	0.450511
TMEM250	Inflammatory Fibroblasts	-0.0615076	0.506158	0.567665	0.450511
VMAC	Inflammatory Fibroblasts	-0.061509	0.17734	0.238849	0.450515
FBXO48	Inflammatory Fibroblasts	-0.0615111	0.0541872	0.115698	0.450519
OLFM3	Inflammatory Fibroblasts	-0.0615243	0.0418719	0.103396	0.45055
GGACT	Inflammatory Fibroblasts	-0.0615323	0.0394089	0.100941	0.450569
MACROH2A1	Inflammatory Fibroblasts	-0.0615423	0.524631	0.586173	0.450592
FANCG	Inflammatory Fibroblasts	-0.0615445	0.0935961	0.155141	0.450597
MPV17L2	Inflammatory Fibroblasts	-0.0615533	0.124384	0.185938	0.450618
BRAP	Inflammatory Fibroblasts	-0.0615738	0.274631	0.336204	0.450665
MEX3A	Inflammatory Fibroblasts	-0.0616047	0.100985	0.16259	0.450737
NUP93	Inflammatory Fibroblasts	-0.0616052	0.358374	0.41998	0.450738
KIF3B	Inflammatory Fibroblasts	-0.0616118	0.391626	0.453237	0.450754
ANKRD40	Inflammatory Fibroblasts	-0.0616215	0.454433	0.516055	0.450776
CCDC102B	Inflammatory Fibroblasts	-0.0616483	0.761084	0.822732	0.450838
PRDM10	Inflammatory Fibroblasts	-0.0616627	0.17734	0.239003	0.450872
NME6	Inflammatory Fibroblasts	-0.0616651	0.171182	0.232847	0.450878
KNOP1	Inflammatory Fibroblasts	-0.0616806	0.301724	0.363405	0.450913
PIP5KL1	Inflammatory Fibroblasts	-0.0617004	0.0246305	0.0863309	0.45096
ESM1	Inflammatory Fibroblasts	-0.0617144	0.00123153	0.062946	0.450992
KIFBP	Inflammatory Fibroblasts	-0.0617559	0.245074	0.30683	0.451089
MIX23	Inflammatory Fibroblasts	-0.0617579	0.0320197	0.0937776	0.451093
PRKCG	Inflammatory Fibroblasts	-0.0617624	0.067734	0.129496	0.451104
PRDM4	Inflammatory Fibroblasts	-0.0617819	0.366995	0.428777	0.451149
ENOPH1	Inflammatory Fibroblasts	-0.0617943	0.375616	0.43741	0.451178
ZNF821	Inflammatory Fibroblasts	-0.0617996	0.0935961	0.155396	0.45119
CFAP161	Inflammatory Fibroblasts	-0.0618425	0.00492611	0.0667686	0.45129
CCL23	Inflammatory Fibroblasts	-0.0618425	0.00492611	0.0667686	0.45129
PROC	Inflammatory Fibroblasts	-0.0618705	0	0.0618705	0.451355
SLC9C1	Inflammatory Fibroblasts	-0.0618705	0	0.0618705	0.451355
PRRT1B	Inflammatory Fibroblasts	-0.0618705	0	0.0618705	0.451355
ADAMTS3	Inflammatory Fibroblasts	-0.0618744	0.0972906	0.159165	0.451364
ADGRF4	Inflammatory Fibroblasts	-0.0619801	0.00123153	0.0632116	0.45161
OR2G2	Inflammatory Fibroblasts	-0.062	0	0.062	0.451656
MAVS	Inflammatory Fibroblasts	-0.062038	0.58867	0.650708	0.451745
NAPB	Inflammatory Fibroblasts	-0.0620566	0.12931	0.191367	0.451788
ZNF138	Inflammatory Fibroblasts	-0.062069	0.137931	0.2	0.451817
IQSEC1	Inflammatory Fibroblasts	-0.0620773	0.6367	0.698777	0.451836
POLR3G	Inflammatory Fibroblasts	-0.0620781	0.020936	0.083014	0.451838
ZNF714	Inflammatory Fibroblasts	-0.0620888	0.0344828	0.0965716	0.451863
ZNF276	Inflammatory Fibroblasts	-0.0621036	0.291872	0.353976	0.451897
PMF1	Inflammatory Fibroblasts	-0.0621221	0.317734	0.379856	0.45194
FANK1	Inflammatory Fibroblasts	-0.0621643	0.0135468	0.0757111	0.452038
SAMD14	Inflammatory Fibroblasts	-0.0622118	0.190887	0.253098	0.452149
KCNT2	Inflammatory Fibroblasts	-0.0622386	0.35468	0.416918	0.452211
YPEL2	Inflammatory Fibroblasts	-0.0622618	0.472906	0.535168	0.452265
PPOX	Inflammatory Fibroblasts	-0.0622763	0.139163	0.201439	0.452299
IGFBPL1	Inflammatory Fibroblasts	-0.0622851	0.00246305	0.0647482	0.452319
RPE65	Inflammatory Fibroblasts	-0.0623079	0.00246305	0.0647709	0.452372
NELFCD	Inflammatory Fibroblasts	-0.0623082	0.447044	0.509353	0.452373
SPATA17	Inflammatory Fibroblasts	-0.06231	0.0197044	0.0820144	0.452377
SNPH	Inflammatory Fibroblasts	-0.0623135	0.165025	0.227338	0.452385
DHRS4	Inflammatory Fibroblasts	-0.0623157	0.0665025	0.128818	0.45239
CCDC50	Inflammatory Fibroblasts	-0.0623629	0.644089	0.706452	0.4525
MFSD8	Inflammatory Fibroblasts	-0.0624086	0.182266	0.244675	0.452606
CLEC9A	Inflammatory Fibroblasts	-0.0624379	0	0.0624379	0.452675
KCNRG	Inflammatory Fibroblasts	-0.0625049	0.0123153	0.0748201	0.45283
SLC16A11	Inflammatory Fibroblasts	-0.0625049	0.0123153	0.0748201	0.45283
UPRT	Inflammatory Fibroblasts	-0.0625505	0.172414	0.234964	0.452937
FBXO25	Inflammatory Fibroblasts	-0.0625616	0.337438	0.4	0.452962
RASA4B	Inflammatory Fibroblasts	-0.0625643	0.00369458	0.0662589	0.452969
FGF4	Inflammatory Fibroblasts	-0.0625652	0	0.0625652	0.452971
POGLUT1	Inflammatory Fibroblasts	-0.0625731	0.305419	0.367992	0.452989
FRRS1L	Inflammatory Fibroblasts	-0.0625798	0	0.0625798	0.453005
PON3	Inflammatory Fibroblasts	-0.0625829	0.0652709	0.127854	0.453012
CRY1	Inflammatory Fibroblasts	-0.062612	0.284483	0.347095	0.45308
ZNF347	Inflammatory Fibroblasts	-0.0626259	0.115764	0.178389	0.453112
CXCR1	Inflammatory Fibroblasts	-0.0626367	0	0.0626367	0.453137
PET117	Inflammatory Fibroblasts	-0.062647	0.163793	0.22644	0.453161
UQCC2	Inflammatory Fibroblasts	-0.0626888	0.408867	0.471556	0.453258
GRAMD1A	Inflammatory Fibroblasts	-0.0626962	0.529557	0.592253	0.453275
LINC03040	Inflammatory Fibroblasts	-0.062747	0.00615764	0.0689047	0.453394
ANK1	Inflammatory Fibroblasts	-0.0627494	0.0394089	0.102158	0.453399
TACR2	Inflammatory Fibroblasts	-0.0627495	0.00123153	0.063981	0.4534
SLF1	Inflammatory Fibroblasts	-0.0627629	0.0935961	0.156359	0.453431
LZTS3	Inflammatory Fibroblasts	-0.0627866	0.0652709	0.128058	0.453486
SLC25A14	Inflammatory Fibroblasts	-0.062799	0.0738916	0.136691	0.453515
ACTR6	Inflammatory Fibroblasts	-0.0628054	0.172414	0.235219	0.453529
FSCN1	Inflammatory Fibroblasts	-0.0628154	0.481527	0.544343	0.453553
KLHDC10	Inflammatory Fibroblasts	-0.0628557	0.399015	0.461871	0.453647
ZNF614	Inflammatory Fibroblasts	-0.0628794	0.108374	0.171254	0.453702
RAD17	Inflammatory Fibroblasts	-0.0629479	0.17734	0.240288	0.453861
PPP1R27	Inflammatory Fibroblasts	-0.0629708	0.0246305	0.0876014	0.453914
TNFRSF14	Inflammatory Fibroblasts	-0.0629714	0.544335	0.607306	0.453916
CD1E	Inflammatory Fibroblasts	-0.062996	0.00123153	0.0642275	0.453973
DNAI2	Inflammatory Fibroblasts	-0.063	0	0.063	0.453982
DESI1	Inflammatory Fibroblasts	-0.063024	0.37931	0.442334	0.454038
HAVCR1	Inflammatory Fibroblasts	-0.0630515	0.00123153	0.064283	0.454102
ZNF76	Inflammatory Fibroblasts	-0.0630843	0.272167	0.335252	0.454179
TBC1D5	Inflammatory Fibroblasts	-0.0630891	0.342365	0.405454	0.45419
DEPDC4	Inflammatory Fibroblasts	-0.0631268	0.0160099	0.0791367	0.454278
PIERCE2	Inflammatory Fibroblasts	-0.0631444	0.0320197	0.0951641	0.454318
MUTYH	Inflammatory Fibroblasts	-0.0632261	0.0849754	0.148201	0.454508
PLAT	Inflammatory Fibroblasts	-0.0632296	0.91133	0.97456	0.454517
MT2A	Inflammatory Fibroblasts	-0.063264	0.535714	0.598978	0.454597
NAT8L	Inflammatory Fibroblasts	-0.0632685	0.00123153	0.0645	0.454607
POLR3A	Inflammatory Fibroblasts	-0.0632792	0.264778	0.328058	0.454632
COX11	Inflammatory Fibroblasts	-0.0632828	0.410099	0.473381	0.45464
TRAPPC5	Inflammatory Fibroblasts	-0.0632981	0.578818	0.642116	0.454676
SNRPB	Inflammatory Fibroblasts	-0.0633008	0.497537	0.560838	0.454682
SLC35F3	Inflammatory Fibroblasts	-0.0633094	0	0.0633094	0.454702
DHRS2	Inflammatory Fibroblasts	-0.0633094	0	0.0633094	0.454702
MELTF	Inflammatory Fibroblasts	-0.063335	0.0812808	0.144616	0.454762
PSTK	Inflammatory Fibroblasts	-0.0633466	0.0258621	0.0892086	0.454789
RIBC2	Inflammatory Fibroblasts	-0.0633466	0.0258621	0.0892086	0.454789
CD59	Inflammatory Fibroblasts	-0.0633502	0.37931	0.442661	0.454797
ESR1	Inflammatory Fibroblasts	-0.0633655	0.0147783	0.0781438	0.454833
SELENOO	Inflammatory Fibroblasts	-0.0633856	0.272167	0.335553	0.45488
ELP4	Inflammatory Fibroblasts	-0.0634121	0.214286	0.277698	0.454941
C18orf54	Inflammatory Fibroblasts	-0.0634268	0.0800493	0.143476	0.454976
PGAM1	Inflammatory Fibroblasts	-0.0634276	0.187192	0.25062	0.454978
TMEM234	Inflammatory Fibroblasts	-0.0634617	0.248768	0.31223	0.455057
SNAP29	Inflammatory Fibroblasts	-0.0634673	0.448276	0.511743	0.45507
FAM114A2	Inflammatory Fibroblasts	-0.0635096	0.317734	0.381244	0.455168
PLCH2	Inflammatory Fibroblasts	-0.0635167	0.00123153	0.0647482	0.455185
TMPRSS13	Inflammatory Fibroblasts	-0.0635167	0.00123153	0.0647482	0.455185
KRT39	Inflammatory Fibroblasts	-0.0635167	0.00123153	0.0647482	0.455185
YARS2	Inflammatory Fibroblasts	-0.0635238	0.291872	0.355396	0.455201
ASIC1	Inflammatory Fibroblasts	-0.0635238	0.0849754	0.148499	0.455202
PDE8A	Inflammatory Fibroblasts	-0.0635686	0.415025	0.478593	0.455306
ALDOB	Inflammatory Fibroblasts	-0.0636266	0.00246305	0.0660897	0.455441
TPM1	Inflammatory Fibroblasts	-0.0636308	0.884236	0.947867	0.455451
IDO2	Inflammatory Fibroblasts	-0.0636442	0.0123153	0.0759594	0.455482
PLAG1	Inflammatory Fibroblasts	-0.0636655	0.0172414	0.0809068	0.455531
DCAF1	Inflammatory Fibroblasts	-0.0636815	0.258621	0.322302	0.455568
NUP155	Inflammatory Fibroblasts	-0.0636815	0.258621	0.322302	0.455568
FECH	Inflammatory Fibroblasts	-0.0636941	0.169951	0.233645	0.455598
HES1	Inflammatory Fibroblasts	-0.0637006	0.602217	0.665917	0.455613
PRAC2	Inflammatory Fibroblasts	-0.063724	0.00246305	0.0661871	0.455667
CLDN2	Inflammatory Fibroblasts	-0.063724	0.00246305	0.0661871	0.455667
KIF24	Inflammatory Fibroblasts	-0.0637764	0.00615764	0.069934	0.455789
COG7	Inflammatory Fibroblasts	-0.06385	0.426108	0.489958	0.455961
RMND1	Inflammatory Fibroblasts	-0.0638516	0.23399	0.297842	0.455964
DOK7	Inflammatory Fibroblasts	-0.0639313	0.00369458	0.0676259	0.45615
ZNF235	Inflammatory Fibroblasts	-0.0639327	0.0578818	0.121814	0.456153
EIF2S2	Inflammatory Fibroblasts	-0.063935	0.0406404	0.104575	0.456159
TRIM3	Inflammatory Fibroblasts	-0.0639473	0.157635	0.221583	0.456187
TIMM8A	Inflammatory Fibroblasts	-0.063961	0.198276	0.262237	0.456219
SERPINE1	Inflammatory Fibroblasts	-0.0639779	0.323892	0.38787	0.456259
FHAD1	Inflammatory Fibroblasts	-0.0639968	0.00738916	0.071386	0.456303
HAUS2	Inflammatory Fibroblasts	-0.0640557	0.28202	0.346075	0.45644
FANCM	Inflammatory Fibroblasts	-0.064062	0.0689655	0.133028	0.456454
LRRC56	Inflammatory Fibroblasts	-0.0640678	0.0985222	0.16259	0.456468
KCNH1	Inflammatory Fibroblasts	-0.0640956	0.046798	0.110894	0.456533
MIR9-1HG	Inflammatory Fibroblasts	-0.0641162	0	0.0641162	0.456581
ZNF549	Inflammatory Fibroblasts	-0.0641273	0.203202	0.267329	0.456606
GLI4	Inflammatory Fibroblasts	-0.064167	0.167488	0.231655	0.456699
POLK	Inflammatory Fibroblasts	-0.0642177	0.485222	0.549439	0.456817
NRK	Inflammatory Fibroblasts	-0.0642812	0.00369458	0.0679758	0.456965
NAE1	Inflammatory Fibroblasts	-0.0642946	0.399015	0.463309	0.456996
CCDC148	Inflammatory Fibroblasts	-0.0643055	0.00246305	0.0667686	0.457022
OR5B21	Inflammatory Fibroblasts	-0.064311	0.00369458	0.0680056	0.457034
XRCC5	Inflammatory Fibroblasts	-0.0643655	0.305419	0.369784	0.457161
DHX16	Inflammatory Fibroblasts	-0.0643937	0.347291	0.411684	0.457227
DHODH	Inflammatory Fibroblasts	-0.0643988	0.0899015	0.1543	0.457239
CALM3	Inflammatory Fibroblasts	-0.0644503	0.725369	0.78982	0.457359
ATP6V0C	Inflammatory Fibroblasts	-0.064466	0.472906	0.537372	0.457395
GLYR1	Inflammatory Fibroblasts	-0.0644732	0.369458	0.433931	0.457412
FRMD8	Inflammatory Fibroblasts	-0.0644901	0.08867	0.15316	0.457451
MMP24	Inflammatory Fibroblasts	-0.0645533	0.00738916	0.0719424	0.457599
PITHD1	Inflammatory Fibroblasts	-0.0645764	0.39532	0.459897	0.457653
LRRC37A3	Inflammatory Fibroblasts	-0.0645905	0.0332512	0.0978417	0.457685
EXOC8	Inflammatory Fibroblasts	-0.064593	0.194581	0.259174	0.457691
UQCC1	Inflammatory Fibroblasts	-0.0645953	0.41133	0.475925	0.457697
ZNF282	Inflammatory Fibroblasts	-0.0645976	0.323892	0.388489	0.457702
MRS2	Inflammatory Fibroblasts	-0.064615	0.286946	0.351561	0.457742
THAP5	Inflammatory Fibroblasts	-0.0646294	0.158867	0.223496	0.457776
PABIR2	Inflammatory Fibroblasts	-0.0646608	0.343596	0.408257	0.457849
PLBD1	Inflammatory Fibroblasts	-0.0646804	0.610837	0.675518	0.457895
ADAT2	Inflammatory Fibroblasts	-0.0647005	0.166256	0.230957	0.457942
CABP4	Inflammatory Fibroblasts	-0.0647299	0	0.0647299	0.45801
TMIGD2	Inflammatory Fibroblasts	-0.0647415	0	0.0647415	0.458037
REEP1	Inflammatory Fibroblasts	-0.0647482	0	0.0647482	0.458053
HRK	Inflammatory Fibroblasts	-0.0647482	0	0.0647482	0.458053
RYR3	Inflammatory Fibroblasts	-0.0647709	0	0.0647709	0.458106
MAPK8IP3	Inflammatory Fibroblasts	-0.0647925	0.316502	0.381295	0.458156
RAD51C	Inflammatory Fibroblasts	-0.0648341	0.1133	0.178135	0.458253
PCYOX1L	Inflammatory Fibroblasts	-0.0648429	0.165025	0.229867	0.458273
FAM185A	Inflammatory Fibroblasts	-0.0648722	0.0862069	0.151079	0.458342
UMPS	Inflammatory Fibroblasts	-0.0648762	0.242611	0.307487	0.458351
BBS2	Inflammatory Fibroblasts	-0.064906	0.235222	0.300128	0.45842
PDCL	Inflammatory Fibroblasts	-0.0649332	0.447044	0.511978	0.458484
OCEL1	Inflammatory Fibroblasts	-0.0649386	0.137931	0.20287	0.458496
MED19	Inflammatory Fibroblasts	-0.0650087	0.181034	0.246043	0.45866
MFSD2B	Inflammatory Fibroblasts	-0.0650739	0.00492611	0.07	0.458811
ASB8	Inflammatory Fibroblasts	-0.0650979	0.277094	0.342192	0.458867
SLITRK1	Inflammatory Fibroblasts	-0.0651341	0	0.0651341	0.458952
DYNC2LI1	Inflammatory Fibroblasts	-0.0651451	0.275862	0.341007	0.458977
REXO5	Inflammatory Fibroblasts	-0.0651498	0.00738916	0.072539	0.458988
CSTF2	Inflammatory Fibroblasts	-0.065166	0.10468	0.169846	0.459026
BLOC1S5	Inflammatory Fibroblasts	-0.0651893	0.204433	0.269623	0.45908
KCNJ15	Inflammatory Fibroblasts	-0.0651899	0.00738916	0.072579	0.459082
NAA25	Inflammatory Fibroblasts	-0.0652036	0.173645	0.238849	0.459114
LLPH	Inflammatory Fibroblasts	-0.0652197	0.224138	0.289358	0.459151
BAG3	Inflammatory Fibroblasts	-0.0652521	0.573892	0.639144	0.459227
GCC2	Inflammatory Fibroblasts	-0.0652554	0.442118	0.507374	0.459234
CLIC3	Inflammatory Fibroblasts	-0.0652747	0.0529557	0.11823	0.459279
FXYD7	Inflammatory Fibroblasts	-0.0653165	0.00492611	0.0702427	0.459377
KHDC4	Inflammatory Fibroblasts	-0.065356	0.422414	0.48777	0.459469
SNX14	Inflammatory Fibroblasts	-0.0653684	0.431034	0.496403	0.459498
GPR27	Inflammatory Fibroblasts	-0.0653702	0.00369458	0.0690647	0.459502
ROMO1	Inflammatory Fibroblasts	-0.065381	0.67734	0.742721	0.459527
ZNF324	Inflammatory Fibroblasts	-0.0653861	0.157635	0.223022	0.459539
SMAD6	Inflammatory Fibroblasts	-0.0654291	0.365764	0.431193	0.459639
HIRIP3	Inflammatory Fibroblasts	-0.0654354	0.152709	0.218145	0.459654
SND1	Inflammatory Fibroblasts	-0.0654417	0.660099	0.72554	0.459669
PPP1R37	Inflammatory Fibroblasts	-0.0654641	0.35468	0.420144	0.459721
FNTB	Inflammatory Fibroblasts	-0.0654839	0.19335	0.258834	0.459767
AFG1L	Inflammatory Fibroblasts	-0.0655032	0.0517241	0.117227	0.459812
CWF19L1	Inflammatory Fibroblasts	-0.0655346	0.236453	0.301988	0.459885
ZMYM6	Inflammatory Fibroblasts	-0.0655672	0.173645	0.239213	0.459961
TIMELESS	Inflammatory Fibroblasts	-0.0655737	0.125616	0.191189	0.459976
PLEKHG4	Inflammatory Fibroblasts	-0.0656767	0.0738916	0.139568	0.460216
FHIT	Inflammatory Fibroblasts	-0.0656927	0.0517241	0.117417	0.460254
ZNF839	Inflammatory Fibroblasts	-0.0657139	0.0997537	0.165468	0.460303
PSRC1	Inflammatory Fibroblasts	-0.0657259	0.0381773	0.103903	0.460331
DCP2	Inflammatory Fibroblasts	-0.0657962	0.312808	0.378604	0.460495
RHBDL1	Inflammatory Fibroblasts	-0.0657972	0.0147783	0.0805755	0.460497
HELLS	Inflammatory Fibroblasts	-0.0658043	0.305419	0.371223	0.460514
STX12	Inflammatory Fibroblasts	-0.0658195	0.413793	0.479613	0.460549
NCS1	Inflammatory Fibroblasts	-0.0658351	0.243842	0.309677	0.460585
C5orf22	Inflammatory Fibroblasts	-0.0658469	0.295567	0.361413	0.460613
VPS50	Inflammatory Fibroblasts	-0.0658504	0.194581	0.260432	0.460621
WFDC3	Inflammatory Fibroblasts	-0.0658561	0.00615764	0.0720138	0.460635
MMP24OS	Inflammatory Fibroblasts	-0.0658611	0.578818	0.644679	0.460646
LRRC2	Inflammatory Fibroblasts	-0.06587	0.0640394	0.129909	0.460667
ZNF804A	Inflammatory Fibroblasts	-0.0659008	0.0332512	0.099152	0.460739
TUSC2	Inflammatory Fibroblasts	-0.0659285	0.301724	0.367653	0.460803
EIF2B2	Inflammatory Fibroblasts	-0.0660423	0.162562	0.228604	0.461069
NMNAT2	Inflammatory Fibroblasts	-0.0660894	0.00246305	0.0685525	0.461179
ENSG00000285053	Inflammatory Fibroblasts	-0.0660914	0.0763547	0.142446	0.461183
BCL7B	Inflammatory Fibroblasts	-0.0660958	0.527094	0.593189	0.461193
DCAF12	Inflammatory Fibroblasts	-0.0661109	0.375616	0.441727	0.461228
BBS9	Inflammatory Fibroblasts	-0.0661233	0.384236	0.45036	0.461257
ELANE	Inflammatory Fibroblasts	-0.0661614	0.12931	0.195472	0.461346
SLC30A8	Inflammatory Fibroblasts	-0.0661639	0.00492611	0.07109	0.461352
PSME3	Inflammatory Fibroblasts	-0.0661881	0.208128	0.274316	0.461409
PARD3	Inflammatory Fibroblasts	-0.0661977	0.435961	0.502158	0.461431
SYN1	Inflammatory Fibroblasts	-0.0661995	0.00862069	0.0748201	0.461435
SAP130	Inflammatory Fibroblasts	-0.0662116	0.286946	0.353157	0.461463
TTC24	Inflammatory Fibroblasts	-0.0662236	0	0.0662236	0.461491
PARL	Inflammatory Fibroblasts	-0.0662817	0.343596	0.409878	0.461627
ZNF683	Inflammatory Fibroblasts	-0.0663008	0	0.0663008	0.461671
PRKAR2A	Inflammatory Fibroblasts	-0.0663219	0.454433	0.520755	0.461721
PEX13	Inflammatory Fibroblasts	-0.0663228	0.399015	0.465338	0.461723
PLXNA3	Inflammatory Fibroblasts	-0.0663657	0.258621	0.324986	0.461823
PRMT5	Inflammatory Fibroblasts	-0.0663756	0.158867	0.225243	0.461846
DNAH12	Inflammatory Fibroblasts	-0.0663944	0.00123153	0.0676259	0.461889
CBLN1	Inflammatory Fibroblasts	-0.0663944	0.00123153	0.0676259	0.461889
FANCC	Inflammatory Fibroblasts	-0.0663956	0.294335	0.360731	0.461892
LRAT	Inflammatory Fibroblasts	-0.0664112	0	0.0664112	0.461929
EXOSC8	Inflammatory Fibroblasts	-0.0664122	0.236453	0.302865	0.461931
URGCP	Inflammatory Fibroblasts	-0.0664409	0.312808	0.379249	0.461998
IGF2BP3	Inflammatory Fibroblasts	-0.0664569	0.00123153	0.0676884	0.462035
CYP2B6	Inflammatory Fibroblasts	-0.0665518	0	0.0665518	0.462257
SUSD4	Inflammatory Fibroblasts	-0.0665937	0.00492611	0.0715198	0.462354
ZNF619	Inflammatory Fibroblasts	-0.066618	0.1133	0.179918	0.462411
PITRM1	Inflammatory Fibroblasts	-0.0666247	0.447044	0.513669	0.462427
RCOR2	Inflammatory Fibroblasts	-0.0666265	0.0197044	0.0863309	0.462431
C1orf35	Inflammatory Fibroblasts	-0.06663	0.165025	0.231655	0.462439
CFAP298	Inflammatory Fibroblasts	-0.0666318	0.444581	0.511213	0.462443
NDUFB2	Inflammatory Fibroblasts	-0.0666642	0.481527	0.548191	0.462519
ZW10	Inflammatory Fibroblasts	-0.0666782	0.21798	0.284659	0.462551
PPP1R3D	Inflammatory Fibroblasts	-0.066756	0.176108	0.242864	0.462733
GZF1	Inflammatory Fibroblasts	-0.0667694	0.256158	0.322927	0.462764
TLCD3A	Inflammatory Fibroblasts	-0.0667789	0.268473	0.335252	0.462786
CDON	Inflammatory Fibroblasts	-0.066809	0.00369458	0.0705036	0.462856
ZNF438	Inflammatory Fibroblasts	-0.0668753	0.128079	0.194954	0.463011
AAK1	Inflammatory Fibroblasts	-0.0669324	0.469212	0.536144	0.463144
MYCBP2	Inflammatory Fibroblasts	-0.0669401	0.336207	0.403147	0.463162
CLSTN3	Inflammatory Fibroblasts	-0.0669474	0.726601	0.793548	0.463179
OGT	Inflammatory Fibroblasts	-0.0669761	0.69335	0.760326	0.463246
TMEM169	Inflammatory Fibroblasts	-0.066982	0.00615764	0.0731397	0.46326
ZNF511	Inflammatory Fibroblasts	-0.0669989	0.272167	0.339166	0.463299
BTBD6	Inflammatory Fibroblasts	-0.0670304	0.437192	0.504223	0.463373
KCNG3	Inflammatory Fibroblasts	-0.067066	0.0394089	0.106475	0.463456
RAB4A	Inflammatory Fibroblasts	-0.0670667	0.504926	0.571993	0.463457
TRIM39	Inflammatory Fibroblasts	-0.0671191	0.219212	0.286331	0.46358
ZNF695	Inflammatory Fibroblasts	-0.0671218	0.00369458	0.0708164	0.463586
UHMK1	Inflammatory Fibroblasts	-0.0671294	0.495074	0.562203	0.463604
SCO2	Inflammatory Fibroblasts	-0.0671612	0.472906	0.540068	0.463678
RNF103	Inflammatory Fibroblasts	-0.0671966	0.463054	0.530251	0.463761
RBCK1	Inflammatory Fibroblasts	-0.0671971	0.416256	0.483453	0.463762
DLST	Inflammatory Fibroblasts	-0.0672295	0.422414	0.489643	0.463837
STING1	Inflammatory Fibroblasts	-0.0672318	0.726601	0.793833	0.463843
NDUFA10	Inflammatory Fibroblasts	-0.0673457	0.692118	0.759464	0.464108
CSNK2B	Inflammatory Fibroblasts	-0.0673692	0.355911	0.423281	0.464163
TRIM34	Inflammatory Fibroblasts	-0.067385	0.128079	0.195464	0.4642
ABCA9	Inflammatory Fibroblasts	-0.0674698	0.204433	0.271903	0.464398
RNF38	Inflammatory Fibroblasts	-0.0674741	0.402709	0.470183	0.464408
ELOVL1	Inflammatory Fibroblasts	-0.0675017	0.565271	0.632773	0.464473
ZFYVE9	Inflammatory Fibroblasts	-0.067516	0.495074	0.56259	0.464506
UBA5	Inflammatory Fibroblasts	-0.0675161	0.463054	0.53057	0.464506
TRMT11	Inflammatory Fibroblasts	-0.0675338	0.221675	0.289209	0.464547
PNPLA6	Inflammatory Fibroblasts	-0.0675523	0.466749	0.534301	0.46459
C1orf174	Inflammatory Fibroblasts	-0.0676024	0.339901	0.407504	0.464707
TAGLN3	Inflammatory Fibroblasts	-0.0676259	0	0.0676259	0.464762
SCAND3	Inflammatory Fibroblasts	-0.0676259	0	0.0676259	0.464762
H2BC15	Inflammatory Fibroblasts	-0.0676383	0.00862069	0.076259	0.464791
ENSG00000188707	Inflammatory Fibroblasts	-0.0676507	0.0172414	0.0848921	0.46482
HOXC10	Inflammatory Fibroblasts	-0.0676884	0	0.0676884	0.464908
FADD	Inflammatory Fibroblasts	-0.0677519	0.333744	0.401496	0.465056
COLGALT2	Inflammatory Fibroblasts	-0.0677734	0.00985222	0.0776256	0.465106
DUOXA1	Inflammatory Fibroblasts	-0.0677796	0.00246305	0.0702427	0.465121
PRADC1	Inflammatory Fibroblasts	-0.0677874	0.211823	0.27961	0.465139
ZNF280B	Inflammatory Fibroblasts	-0.0678332	0.00123153	0.0690647	0.465246
MRM1	Inflammatory Fibroblasts	-0.0678568	0.0788177	0.146675	0.465301
PICALM	Inflammatory Fibroblasts	-0.0678633	0.69335	0.761213	0.465316
RCBTB1	Inflammatory Fibroblasts	-0.0678721	0.245074	0.312946	0.465337
HAUS4	Inflammatory Fibroblasts	-0.0678771	0.274631	0.342508	0.465348
BMAL1	Inflammatory Fibroblasts	-0.0679828	0.0899015	0.157884	0.465595
LRRC3B	Inflammatory Fibroblasts	-0.0680414	0.0283251	0.0963665	0.465732
PI15	Inflammatory Fibroblasts	-0.068054	0.0603448	0.128399	0.465761
ACVR2A	Inflammatory Fibroblasts	-0.0680565	0.156404	0.22446	0.465767
FFAR1	Inflammatory Fibroblasts	-0.0681332	0	0.0681332	0.465946
MFSD4B	Inflammatory Fibroblasts	-0.0681762	0.131773	0.19995	0.466046
SCLY	Inflammatory Fibroblasts	-0.0682142	0.123153	0.191367	0.466135
KBTBD3	Inflammatory Fibroblasts	-0.0682261	0.0788177	0.147044	0.466163
HIC2	Inflammatory Fibroblasts	-0.068239	0.140394	0.208633	0.466193
EIF4EBP3	Inflammatory Fibroblasts	-0.0682608	0.151478	0.219739	0.466244
DNAAF2	Inflammatory Fibroblasts	-0.0682638	0.157635	0.225899	0.466251
NUP37	Inflammatory Fibroblasts	-0.0683099	0.208128	0.276438	0.466359
HLCS	Inflammatory Fibroblasts	-0.0683506	0.21798	0.286331	0.466454
CEACAM21	Inflammatory Fibroblasts	-0.0683648	0.00123153	0.0695963	0.466487
FAM20B	Inflammatory Fibroblasts	-0.0683918	0.304187	0.372579	0.46655
CDKN2B	Inflammatory Fibroblasts	-0.0684253	0.288177	0.356603	0.466628
SLC6A8	Inflammatory Fibroblasts	-0.0684628	0.39532	0.463783	0.466716
GABRD	Inflammatory Fibroblasts	-0.0684684	0.00492611	0.0733945	0.466729
ASMTL	Inflammatory Fibroblasts	-0.0684822	0.336207	0.404689	0.466761
PTCD1	Inflammatory Fibroblasts	-0.0685083	0.184729	0.253237	0.466822
H2AC6	Inflammatory Fibroblasts	-0.068542	0.0652709	0.133813	0.4669
NFS1	Inflammatory Fibroblasts	-0.068552	0.307882	0.376434	0.466924
MTHFD2L	Inflammatory Fibroblasts	-0.0685544	0.0738916	0.142446	0.466929
RAP1A	Inflammatory Fibroblasts	-0.0685663	0.581281	0.649847	0.466957
C2orf76	Inflammatory Fibroblasts	-0.0685789	0.155172	0.223751	0.466986
RFXAP	Inflammatory Fibroblasts	-0.0686164	0.116995	0.185612	0.467074
OCRL	Inflammatory Fibroblasts	-0.0686558	0.268473	0.337129	0.467166
MBNL1	Inflammatory Fibroblasts	-0.0686656	0.666256	0.734922	0.467189
GTF3C5	Inflammatory Fibroblasts	-0.0686798	0.197044	0.265724	0.467222
ENSG00000239521	Inflammatory Fibroblasts	-0.0686997	0.0320197	0.100719	0.467269
CUTC	Inflammatory Fibroblasts	-0.0687423	0.330049	0.398792	0.467368
DDA1	Inflammatory Fibroblasts	-0.0687609	0.353448	0.422209	0.467411
FIGNL1	Inflammatory Fibroblasts	-0.0687741	0.0837438	0.152518	0.467442
TRIM35	Inflammatory Fibroblasts	-0.0688061	0.242611	0.311417	0.467517
NVL	Inflammatory Fibroblasts	-0.0688466	0.157635	0.226482	0.467612
SYPL2	Inflammatory Fibroblasts	-0.0688487	0.0406404	0.109489	0.467616
ZNF678	Inflammatory Fibroblasts	-0.0688858	0.16133	0.230216	0.467703
GABRP	Inflammatory Fibroblasts	-0.0688995	0.00246305	0.0713625	0.467735
GHRL	Inflammatory Fibroblasts	-0.0689229	0.00246305	0.071386	0.46779
HPRT1	Inflammatory Fibroblasts	-0.0689341	0.246305	0.31524	0.467816
RPP14	Inflammatory Fibroblasts	-0.0689567	0.067734	0.136691	0.467868
EFCAB6	Inflammatory Fibroblasts	-0.0689567	0.067734	0.136691	0.467868
CNOT7	Inflammatory Fibroblasts	-0.0689939	0.0935961	0.16259	0.467955
FBXO3	Inflammatory Fibroblasts	-0.0689994	0.380542	0.449541	0.467968
ZNF600	Inflammatory Fibroblasts	-0.0690533	0.134236	0.20329	0.468094
SERPINA6	Inflammatory Fibroblasts	-0.0690647	0	0.0690647	0.468121
NEUROD2	Inflammatory Fibroblasts	-0.0690647	0	0.0690647	0.468121
HRH4	Inflammatory Fibroblasts	-0.0690739	0.00492611	0.074	0.468142
ZNF221	Inflammatory Fibroblasts	-0.0690747	0.0738916	0.142966	0.468144
FAXC	Inflammatory Fibroblasts	-0.0690772	0.00862069	0.0776978	0.46815
AZIN2	Inflammatory Fibroblasts	-0.0691024	0.0726601	0.141762	0.468209
LRRC71	Inflammatory Fibroblasts	-0.0691093	0.00492611	0.0740355	0.468225
IDE	Inflammatory Fibroblasts	-0.069121	0.28202	0.351141	0.468252
APOBEC3B	Inflammatory Fibroblasts	-0.0691227	0.00123153	0.0703542	0.468256
C18orf32	Inflammatory Fibroblasts	-0.0691308	0.42734	0.496471	0.468275
TRIAP1	Inflammatory Fibroblasts	-0.0691368	0.199507	0.268644	0.468289
OPCML	Inflammatory Fibroblasts	-0.0691455	0	0.0691455	0.468309
SERTAD4	Inflammatory Fibroblasts	-0.0692856	0.0652709	0.134557	0.468637
STOX1	Inflammatory Fibroblasts	-0.0693093	0.0270936	0.0964029	0.468692
ECI2	Inflammatory Fibroblasts	-0.0693323	0.471675	0.541007	0.468746
HELB	Inflammatory Fibroblasts	-0.069334	0.220443	0.289777	0.46875
TIPIN	Inflammatory Fibroblasts	-0.0693465	0.0529557	0.122302	0.468779
EFEMP1	Inflammatory Fibroblasts	-0.0693785	0.892857	0.962236	0.468854
MAMSTR	Inflammatory Fibroblasts	-0.0694137	0.0689655	0.138379	0.468936
PAOX	Inflammatory Fibroblasts	-0.0694264	0.100985	0.170412	0.468965
PARP16	Inflammatory Fibroblasts	-0.0694476	0.146552	0.215999	0.469015
ENSG00000284691	Inflammatory Fibroblasts	-0.069452	0.182266	0.251718	0.469025
TEX11	Inflammatory Fibroblasts	-0.0694604	0.192118	0.261579	0.469045
ZSWIM6	Inflammatory Fibroblasts	-0.0694673	0.530788	0.600255	0.469061
DNAH6	Inflammatory Fibroblasts	-0.0694794	0.00246305	0.0719424	0.469089
PNMT	Inflammatory Fibroblasts	-0.0694794	0.00246305	0.0719424	0.469089
NAIP	Inflammatory Fibroblasts	-0.0695021	0.0603448	0.129847	0.469142
MCOLN1	Inflammatory Fibroblasts	-0.0695689	0.344828	0.414397	0.469298
SLC5A9	Inflammatory Fibroblasts	-0.0695719	0	0.0695719	0.469305
DPYSL3	Inflammatory Fibroblasts	-0.0695853	0.714286	0.783871	0.469336
NR1D1	Inflammatory Fibroblasts	-0.0696041	0.293103	0.362708	0.46938
APOBEC3D	Inflammatory Fibroblasts	-0.0696191	0.135468	0.205087	0.469415
EFCAB11	Inflammatory Fibroblasts	-0.0696211	0.0689655	0.138587	0.46942
CCDC121	Inflammatory Fibroblasts	-0.0696698	0.0763547	0.146024	0.469534
PHOSPHO2	Inflammatory Fibroblasts	-0.0697151	0.166256	0.235971	0.46964
DAP	Inflammatory Fibroblasts	-0.0697219	0.600985	0.670707	0.469656
ARMH4	Inflammatory Fibroblasts	-0.069725	0.151478	0.221203	0.469663
KIRREL2	Inflammatory Fibroblasts	-0.0697303	0.00985222	0.0795825	0.469675
TMEM163	Inflammatory Fibroblasts	-0.0697362	0.00123153	0.0709677	0.469689
PUS10	Inflammatory Fibroblasts	-0.0697541	0.0406404	0.110395	0.469731
DFFA	Inflammatory Fibroblasts	-0.0697765	0.454433	0.52421	0.469783
PPP1R3C	Inflammatory Fibroblasts	-0.0697835	0.163793	0.233577	0.4698
SIGLEC11	Inflammatory Fibroblasts	-0.0697952	0	0.0697952	0.469827
DENND4B	Inflammatory Fibroblasts	-0.0698008	0.375616	0.445417	0.46984
SF3B6	Inflammatory Fibroblasts	-0.069811	0.428571	0.498382	0.469864
F12	Inflammatory Fibroblasts	-0.069894	0.00492611	0.0748201	0.470058
SIAH3	Inflammatory Fibroblasts	-0.0699292	0.00862069	0.0785498	0.47014
PSIP1	Inflammatory Fibroblasts	-0.0699384	0.407635	0.477574	0.470161
HTATSF1	Inflammatory Fibroblasts	-0.0699755	0.347291	0.417266	0.470248
CHCHD6	Inflammatory Fibroblasts	-0.0700057	0.0825123	0.152518	0.470318
LRRTM2	Inflammatory Fibroblasts	-0.0700122	0.0492611	0.119273	0.470334
NAP1L5	Inflammatory Fibroblasts	-0.07002	0.137931	0.207951	0.470352
MGST3	Inflammatory Fibroblasts	-0.0700303	0.639163	0.709193	0.470376
YOD1	Inflammatory Fibroblasts	-0.0700553	0.116995	0.18705	0.470434
GNRH1	Inflammatory Fibroblasts	-0.0700602	0.0640394	0.1341	0.470446
AK6	Inflammatory Fibroblasts	-0.0700858	0.232759	0.302844	0.470506
NIT1	Inflammatory Fibroblasts	-0.0701118	0.390394	0.460506	0.470566
GCK	Inflammatory Fibroblasts	-0.0701262	0.023399	0.0935252	0.4706
ACVR2B	Inflammatory Fibroblasts	-0.0701297	0.168719	0.238849	0.470608
SMCR8	Inflammatory Fibroblasts	-0.0701498	0.256158	0.326307	0.470655
NSUN3	Inflammatory Fibroblasts	-0.0701528	0.190887	0.261039	0.470662
NTAN1	Inflammatory Fibroblasts	-0.0701757	0.304187	0.374363	0.470716
EME2	Inflammatory Fibroblasts	-0.0701882	0.0665025	0.136691	0.470745
HSDL2	Inflammatory Fibroblasts	-0.0701906	0.392857	0.463048	0.470751
SARAF	Inflammatory Fibroblasts	-0.0702459	0.51601	0.586256	0.47088
MOGS	Inflammatory Fibroblasts	-0.070282	0.552956	0.623238	0.470964
GNB5	Inflammatory Fibroblasts	-0.0702983	0.396552	0.46685	0.471002
CDS2	Inflammatory Fibroblasts	-0.0703427	0.536946	0.607288	0.471106
BTLA	Inflammatory Fibroblasts	-0.0703483	0	0.0703483	0.471119
KIF18A	Inflammatory Fibroblasts	-0.0703703	0.0123153	0.0826856	0.47117
ZMIZ2	Inflammatory Fibroblasts	-0.070374	0.545567	0.615941	0.471179
CENPJ	Inflammatory Fibroblasts	-0.0704121	0.172414	0.242826	0.471268
BTD	Inflammatory Fibroblasts	-0.070418	0.230296	0.300714	0.471282
GLRB	Inflammatory Fibroblasts	-0.0704363	0.0172414	0.0876777	0.471325
CXXC5	Inflammatory Fibroblasts	-0.0704707	0.419951	0.490421	0.471405
OSBPL1A	Inflammatory Fibroblasts	-0.0704895	0.151478	0.221967	0.471449
RPRML	Inflammatory Fibroblasts	-0.0705036	0	0.0705036	0.471482
THEG	Inflammatory Fibroblasts	-0.0705036	0	0.0705036	0.471482
MAP3K3	Inflammatory Fibroblasts	-0.0705059	0.497537	0.568043	0.471487
SPAST	Inflammatory Fibroblasts	-0.0705071	0.254926	0.325433	0.47149
NDUFA2	Inflammatory Fibroblasts	-0.0705884	0.683498	0.754086	0.47168
CCDC12	Inflammatory Fibroblasts	-0.0705968	0.449507	0.520104	0.4717
MTX1	Inflammatory Fibroblasts	-0.0706049	0.29064	0.361245	0.471719
ACACB	Inflammatory Fibroblasts	-0.0706327	0.243842	0.314475	0.471783
HSD3B7	Inflammatory Fibroblasts	-0.0706327	0.243842	0.314475	0.471783
SYN2	Inflammatory Fibroblasts	-0.0706339	0.00123153	0.0718654	0.471786
DDB2	Inflammatory Fibroblasts	-0.0706727	0.108374	0.179047	0.471877
SWT1	Inflammatory Fibroblasts	-0.0706867	0.0972906	0.167977	0.47191
UFD1	Inflammatory Fibroblasts	-0.0706933	0.343596	0.414289	0.471925
SCOC	Inflammatory Fibroblasts	-0.0706949	0.0628079	0.133503	0.471929
LONRF2	Inflammatory Fibroblasts	-0.0707109	0.00123153	0.0719424	0.471966
TM4SF4	Inflammatory Fibroblasts	-0.0707109	0.00123153	0.0719424	0.471966
NUPR2	Inflammatory Fibroblasts	-0.0707109	0.00123153	0.0719424	0.471966
ZNF791	Inflammatory Fibroblasts	-0.070723	0.275862	0.346585	0.471995
NUDT7	Inflammatory Fibroblasts	-0.0707394	0.121921	0.192661	0.472033
ZNF681	Inflammatory Fibroblasts	-0.0707481	0.0270936	0.0978417	0.472053
DDTL	Inflammatory Fibroblasts	-0.0707605	0.0357143	0.106475	0.472082
MUSK	Inflammatory Fibroblasts	-0.0707761	0.403941	0.474717	0.472119
TRAPPC13	Inflammatory Fibroblasts	-0.0707889	0.198276	0.269065	0.472148
POC5	Inflammatory Fibroblasts	-0.0708101	0.070197	0.141007	0.472198
CHPT1	Inflammatory Fibroblasts	-0.0708562	0.51601	0.586866	0.472306
ZFPL1	Inflammatory Fibroblasts	-0.0709245	0.0985222	0.169447	0.472465
SETD3	Inflammatory Fibroblasts	-0.0709342	0.488916	0.55985	0.472488
NEDD8	Inflammatory Fibroblasts	-0.0709354	0.44335	0.514285	0.472491
TAF9	Inflammatory Fibroblasts	-0.0709629	0.235222	0.306185	0.472555
CCDC28A	Inflammatory Fibroblasts	-0.0709678	0.216749	0.287717	0.472567
RELL2	Inflammatory Fibroblasts	-0.0709697	0.0197044	0.0906741	0.472571
SHKBP1	Inflammatory Fibroblasts	-0.0709699	0.42734	0.49831	0.472571
CIAPIN1	Inflammatory Fibroblasts	-0.0709869	0.163793	0.23478	0.472611
NUP50	Inflammatory Fibroblasts	-0.0710014	0.371921	0.442923	0.472645
CYB5D2	Inflammatory Fibroblasts	-0.0710545	0.226601	0.297655	0.472769
ACAD10	Inflammatory Fibroblasts	-0.0710795	0.114532	0.185612	0.472828
IBA57	Inflammatory Fibroblasts	-0.071102	0.149015	0.220117	0.47288
LHPP	Inflammatory Fibroblasts	-0.0711346	0.183498	0.254632	0.472956
SCRN3	Inflammatory Fibroblasts	-0.0711787	0.183498	0.254676	0.473059
SIGLEC5	Inflammatory Fibroblasts	-0.0711871	0	0.0711871	0.473079
CRLS1	Inflammatory Fibroblasts	-0.0711932	0.460591	0.531784	0.473093
CEBPZOS	Inflammatory Fibroblasts	-0.0712044	0.315271	0.386475	0.47312
CEP131	Inflammatory Fibroblasts	-0.0712496	0.0899015	0.161151	0.473225
DOK5	Inflammatory Fibroblasts	-0.0712542	0.0135468	0.084801	0.473236
ZNF484	Inflammatory Fibroblasts	-0.0712591	0.181034	0.252294	0.473247
EYA3	Inflammatory Fibroblasts	-0.0712867	0.343596	0.414883	0.473312
UBL5	Inflammatory Fibroblasts	-0.0713284	0.416256	0.487585	0.473409
SMC4	Inflammatory Fibroblasts	-0.0713305	0.315271	0.386601	0.473414
ZNF211	Inflammatory Fibroblasts	-0.0713394	0.153941	0.22528	0.473435
WDR97	Inflammatory Fibroblasts	-0.0713453	0.0135468	0.0848921	0.473449
THNSL1	Inflammatory Fibroblasts	-0.0713825	0.0394089	0.110791	0.473536
HDAC11	Inflammatory Fibroblasts	-0.071383	0.134236	0.205619	0.473537
UBE2W	Inflammatory Fibroblasts	-0.0714047	0.288177	0.359582	0.473588
RNF168	Inflammatory Fibroblasts	-0.071411	0.325123	0.396534	0.473602
ZNF223	Inflammatory Fibroblasts	-0.071416	0.10468	0.176096	0.473614
HAUS6	Inflammatory Fibroblasts	-0.0714273	0.171182	0.24261	0.473641
GPRIN1	Inflammatory Fibroblasts	-0.0714321	0.0738916	0.145324	0.473652
PAG1	Inflammatory Fibroblasts	-0.0714376	0.513547	0.584984	0.473664
MFN2	Inflammatory Fibroblasts	-0.0714806	0.413793	0.485274	0.473765
RPUSD3	Inflammatory Fibroblasts	-0.071531	0.179803	0.251334	0.473883
MT1H	Inflammatory Fibroblasts	-0.0715754	0.00369458	0.0752699	0.473987
METTL4	Inflammatory Fibroblasts	-0.0716018	0.198276	0.269878	0.474048
SRBD1	Inflammatory Fibroblasts	-0.0716182	0.203202	0.27482	0.474087
KRT13	Inflammatory Fibroblasts	-0.0716436	0.00123153	0.0728751	0.474146
MCTS1	Inflammatory Fibroblasts	-0.0716608	0.383005	0.454666	0.474186
PDSS2	Inflammatory Fibroblasts	-0.0717162	0.30665	0.378366	0.474316
C1orf159	Inflammatory Fibroblasts	-0.0717249	0.0825123	0.154237	0.474336
GLRA2	Inflammatory Fibroblasts	-0.0717276	0.00123153	0.0729591	0.474342
ERCC8	Inflammatory Fibroblasts	-0.0717387	0.144089	0.215827	0.474368
DAAM2	Inflammatory Fibroblasts	-0.0717432	0.545567	0.61731	0.474379
ZNF613	Inflammatory Fibroblasts	-0.0718468	0.0763547	0.148201	0.474621
MDH1	Inflammatory Fibroblasts	-0.0718571	0.194581	0.266438	0.474645
C12orf76	Inflammatory Fibroblasts	-0.0718847	0.044335	0.11622	0.47471
PIMREG	Inflammatory Fibroblasts	-0.0719424	0	0.0719424	0.474845
CDH8	Inflammatory Fibroblasts	-0.0719499	0	0.0719499	0.474862
C2orf66	Inflammatory Fibroblasts	-0.0719548	0.00862069	0.0805755	0.474874
SMIM8	Inflammatory Fibroblasts	-0.0719832	0.171182	0.243165	0.47494
RANBP10	Inflammatory Fibroblasts	-0.071991	0.238916	0.310907	0.474958
ORC2	Inflammatory Fibroblasts	-0.0720569	0.284483	0.35654	0.475112
ZBTB14	Inflammatory Fibroblasts	-0.0720663	0.182266	0.254332	0.475134
TMA7	Inflammatory Fibroblasts	-0.0720734	0.476601	0.548674	0.475151
VPS8	Inflammatory Fibroblasts	-0.072132	0.274631	0.346763	0.475288
ONECUT2	Inflammatory Fibroblasts	-0.0721498	0.00123153	0.0733813	0.475329
GTF2H3	Inflammatory Fibroblasts	-0.072206	0.183498	0.255704	0.475461
EPHA7	Inflammatory Fibroblasts	-0.072214	0.671182	0.743396	0.47548
PIWIL4	Inflammatory Fibroblasts	-0.0722708	0.108374	0.180645	0.475612
NDUFB10	Inflammatory Fibroblasts	-0.0722788	0.658867	0.731146	0.475631
IKZF5	Inflammatory Fibroblasts	-0.0722898	0.241379	0.313669	0.475657
UHRF2	Inflammatory Fibroblasts	-0.0723036	0.328818	0.401121	0.475689
ECSIT	Inflammatory Fibroblasts	-0.0723426	0.433498	0.50584	0.47578
LCN12	Inflammatory Fibroblasts	-0.0723571	0.00246305	0.0748201	0.475814
HOXD3	Inflammatory Fibroblasts	-0.0723764	0.00738916	0.0797655	0.475859
HTRA4	Inflammatory Fibroblasts	-0.0723934	0.0123153	0.0847087	0.475899
KCTD13	Inflammatory Fibroblasts	-0.0724014	0.318966	0.391367	0.475918
WDR31	Inflammatory Fibroblasts	-0.0724067	0.0369458	0.109353	0.47593
LRRC14	Inflammatory Fibroblasts	-0.0724088	0.286946	0.359355	0.475935
STARD13	Inflammatory Fibroblasts	-0.072432	0.576355	0.648787	0.475989
DHTKD1	Inflammatory Fibroblasts	-0.0724599	0.216749	0.289209	0.476055
CCNK	Inflammatory Fibroblasts	-0.0724659	0.429803	0.502269	0.476069
ITIH5	Inflammatory Fibroblasts	-0.0724807	0.76601	0.838491	0.476103
MCF2L2	Inflammatory Fibroblasts	-0.0724951	0.0160099	0.088505	0.476137
BMPER	Inflammatory Fibroblasts	-0.0725113	0.19335	0.265861	0.476175
TECR	Inflammatory Fibroblasts	-0.0725223	0.32266	0.395182	0.476201
SARS2	Inflammatory Fibroblasts	-0.0725327	0.133005	0.205538	0.476225
THAP4	Inflammatory Fibroblasts	-0.0725389	0.415025	0.487564	0.476239
DLG1	Inflammatory Fibroblasts	-0.0725496	0.504926	0.577476	0.476264
TMEM151A	Inflammatory Fibroblasts	-0.0725644	0.00369458	0.076259	0.476299
RRM1	Inflammatory Fibroblasts	-0.0725824	0.294335	0.366917	0.476341
HTR2A	Inflammatory Fibroblasts	-0.0725857	0.0603448	0.132931	0.476349
CILP	Inflammatory Fibroblasts	-0.0725968	0.140394	0.212991	0.476375
NUBP1	Inflammatory Fibroblasts	-0.0726199	0.190887	0.263507	0.476429
ARF6	Inflammatory Fibroblasts	-0.072656	0.62931	0.701966	0.476513
TIGAR	Inflammatory Fibroblasts	-0.072748	0.268473	0.341221	0.476728
UST	Inflammatory Fibroblasts	-0.0727669	0.280788	0.353555	0.476773
NIN	Inflammatory Fibroblasts	-0.0727707	0.392857	0.465628	0.476781
FBLL1	Inflammatory Fibroblasts	-0.0727717	0.00492611	0.0776978	0.476784
GNAI2	Inflammatory Fibroblasts	-0.0727831	0.651478	0.724261	0.47681
ZNF35	Inflammatory Fibroblasts	-0.0728195	0.115764	0.188583	0.476896
GSTK1	Inflammatory Fibroblasts	-0.0728274	0.737685	0.810512	0.476914
EAF1	Inflammatory Fibroblasts	-0.0728284	0.330049	0.402878	0.476916
RNF122	Inflammatory Fibroblasts	-0.0728359	0.211823	0.284659	0.476934
FLNC	Inflammatory Fibroblasts	-0.0728449	0.307882	0.380727	0.476955
LMBR1L	Inflammatory Fibroblasts	-0.0729112	0.405172	0.478084	0.47711
SUPT4H1	Inflammatory Fibroblasts	-0.0729435	0.337438	0.410382	0.477186
HYCC2	Inflammatory Fibroblasts	-0.0729495	0.279557	0.352506	0.4772
SMIM30	Inflammatory Fibroblasts	-0.0729714	0.259852	0.332824	0.477251
TACR3	Inflammatory Fibroblasts	-0.0730594	0	0.0730594	0.477456
RABL6	Inflammatory Fibroblasts	-0.0730895	0.637931	0.711021	0.477527
CIAO3	Inflammatory Fibroblasts	-0.0730978	0.23399	0.307088	0.477546
MIOS	Inflammatory Fibroblasts	-0.0731139	0.246305	0.319419	0.477584
COMMD9	Inflammatory Fibroblasts	-0.0731217	0.320197	0.393319	0.477602
CLIC1	Inflammatory Fibroblasts	-0.0731327	0.507389	0.580522	0.477628
WIZ	Inflammatory Fibroblasts	-0.0732213	0.480296	0.553517	0.477835
UQCR11	Inflammatory Fibroblasts	-0.0732341	0.644089	0.717323	0.477865
CRTC1	Inflammatory Fibroblasts	-0.0732395	0.187192	0.260432	0.477878
KLHL25	Inflammatory Fibroblasts	-0.0732519	0.195813	0.269065	0.477907
POLR3F	Inflammatory Fibroblasts	-0.073289	0.12931	0.202599	0.477994
CDKL5	Inflammatory Fibroblasts	-0.0732953	0.166256	0.239551	0.478008
TMEM82	Inflammatory Fibroblasts	-0.0733059	0.00492611	0.078232	0.478033
FAM169A	Inflammatory Fibroblasts	-0.0733242	0.00123153	0.0745557	0.478076
E2F7	Inflammatory Fibroblasts	-0.0733583	0	0.0733583	0.478156
MKKS	Inflammatory Fibroblasts	-0.0733696	0.194581	0.267951	0.478182
ENSG00000182230	Inflammatory Fibroblasts	-0.0733813	0	0.0733813	0.478209
IGFBP5	Inflammatory Fibroblasts	-0.073399	0.726601	0.8	0.478251
MPHOSPH9	Inflammatory Fibroblasts	-0.0734008	0.299261	0.372662	0.478255
PCDHGC3	Inflammatory Fibroblasts	-0.0734117	0.48399	0.557402	0.478281
ACAA2	Inflammatory Fibroblasts	-0.0734289	0.576355	0.649784	0.478321
USP36	Inflammatory Fibroblasts	-0.073438	0.325123	0.398561	0.478342
B3GALNT1	Inflammatory Fibroblasts	-0.0734422	0.105911	0.179353	0.478352
INTS9	Inflammatory Fibroblasts	-0.0734469	0.188424	0.261871	0.478363
MED18	Inflammatory Fibroblasts	-0.0734568	0.293103	0.36656	0.478386
SCN4A	Inflammatory Fibroblasts	-0.0734799	0.00246305	0.0759429	0.47844
PRELID1	Inflammatory Fibroblasts	-0.0734826	0.195813	0.269295	0.478446
PPTC7	Inflammatory Fibroblasts	-0.0734876	0.353448	0.426936	0.478458
RAD18	Inflammatory Fibroblasts	-0.0734975	0.168719	0.242217	0.478481
EXOSC4	Inflammatory Fibroblasts	-0.0735351	0.360837	0.434373	0.478569
LIG4	Inflammatory Fibroblasts	-0.0735425	0.112069	0.185612	0.478587
TLK1	Inflammatory Fibroblasts	-0.0735531	0.517241	0.590795	0.478611
NDUFB1	Inflammatory Fibroblasts	-0.0735574	0.485222	0.558779	0.478621
TUBB2A	Inflammatory Fibroblasts	-0.073618	0.401478	0.475096	0.478763
EHD1	Inflammatory Fibroblasts	-0.0736649	0.455665	0.52933	0.478873
SAFB2	Inflammatory Fibroblasts	-0.0736737	0.488916	0.56259	0.478893
SLC25A25	Inflammatory Fibroblasts	-0.0736845	0.456897	0.530581	0.478919
ALDOC	Inflammatory Fibroblasts	-0.0736914	0.215517	0.289209	0.478935
DDIAS	Inflammatory Fibroblasts	-0.073726	0.00492611	0.0786522	0.479016
HAUS8	Inflammatory Fibroblasts	-0.073772	0.0480296	0.121802	0.479124
TTF1	Inflammatory Fibroblasts	-0.07381	0.195813	0.269623	0.479212
KAT5	Inflammatory Fibroblasts	-0.0738526	0.327586	0.401439	0.479312
LYRM1	Inflammatory Fibroblasts	-0.0738615	0.248768	0.32263	0.479333
CENPQ	Inflammatory Fibroblasts	-0.0738704	0.0541872	0.128058	0.479354
GUF1	Inflammatory Fibroblasts	-0.0738739	0.199507	0.273381	0.479362
LENG1	Inflammatory Fibroblasts	-0.0738739	0.199507	0.273381	0.479362
C1orf131	Inflammatory Fibroblasts	-0.0739018	0.166256	0.240158	0.479427
PNMA3	Inflammatory Fibroblasts	-0.073926	0.00123153	0.0751575	0.479484
LEPROTL1	Inflammatory Fibroblasts	-0.0739694	0.550493	0.624462	0.479585
TMEM186	Inflammatory Fibroblasts	-0.0739959	0.151478	0.225474	0.479647
UTP25	Inflammatory Fibroblasts	-0.0740247	0.20936	0.283384	0.479715
COL9A1	Inflammatory Fibroblasts	-0.0740355	0	0.0740355	0.47974
ZNF85	Inflammatory Fibroblasts	-0.074041	0.0554187	0.12946	0.479753
HSPBAP1	Inflammatory Fibroblasts	-0.0741177	0.173645	0.247763	0.479932
TP73	Inflammatory Fibroblasts	-0.074193	0.00246305	0.076656	0.480108
BEGAIN	Inflammatory Fibroblasts	-0.0742571	0.0418719	0.116129	0.480258
FLAD1	Inflammatory Fibroblasts	-0.0742931	0.25	0.324293	0.480343
HELZ	Inflammatory Fibroblasts	-0.0743417	0.381773	0.456115	0.480456
BTBD8	Inflammatory Fibroblasts	-0.0743594	0.108374	0.182734	0.480498
ETV6	Inflammatory Fibroblasts	-0.0743846	0.486453	0.560838	0.480557
CA13	Inflammatory Fibroblasts	-0.0743868	0.140394	0.214781	0.480562
SNX11	Inflammatory Fibroblasts	-0.0744372	0.137931	0.212368	0.48068
MED26	Inflammatory Fibroblasts	-0.0744562	0.17734	0.251796	0.480724
CAPN12	Inflammatory Fibroblasts	-0.074472	0.00985222	0.0843242	0.480761
HEPH	Inflammatory Fibroblasts	-0.0744964	0.618227	0.692723	0.480818
TUBGCP3	Inflammatory Fibroblasts	-0.0745068	0.296798	0.371305	0.480842
PNMA2	Inflammatory Fibroblasts	-0.0745271	0.0357143	0.110241	0.48089
SNRNP48	Inflammatory Fibroblasts	-0.0745771	0.210591	0.285168	0.481007
FSTL4	Inflammatory Fibroblasts	-0.0746252	0.00738916	0.0820144	0.48112
FHOD1	Inflammatory Fibroblasts	-0.0746411	0.337438	0.41208	0.481157
CIP2A	Inflammatory Fibroblasts	-0.0746617	0.0295567	0.104218	0.481205
COMMD3	Inflammatory Fibroblasts	-0.0746702	0.389163	0.463833	0.481225
SRI	Inflammatory Fibroblasts	-0.0746724	0.704433	0.779106	0.48123
TMEM35A	Inflammatory Fibroblasts	-0.074701	0.0714286	0.14613	0.481297
TMEM87A	Inflammatory Fibroblasts	-0.0747706	0.487685	0.562455	0.48146
EGR2	Inflammatory Fibroblasts	-0.0748024	0.273399	0.348201	0.481534
DNER	Inflammatory Fibroblasts	-0.0748201	0	0.0748201	0.481576
BRINP1	Inflammatory Fibroblasts	-0.0748201	0	0.0748201	0.481576
KNDC1	Inflammatory Fibroblasts	-0.0748822	0.0431034	0.117986	0.481721
TCF15	Inflammatory Fibroblasts	-0.0749235	0	0.0749235	0.481818
BBS12	Inflammatory Fibroblasts	-0.0749407	0.0923645	0.167305	0.481858
GARS1	Inflammatory Fibroblasts	-0.0749645	0.305419	0.380383	0.481913
NMT2	Inflammatory Fibroblasts	-0.0749655	0.181034	0.256	0.481916
IRAK4	Inflammatory Fibroblasts	-0.0749725	0.288177	0.36315	0.481932
TNS1	Inflammatory Fibroblasts	-0.0749973	0.735222	0.810219	0.48199
SLCO1C1	Inflammatory Fibroblasts	-0.0750063	0.0344828	0.109489	0.482011
INTS7	Inflammatory Fibroblasts	-0.0750221	0.283251	0.358273	0.482049
ZNF41	Inflammatory Fibroblasts	-0.075034	0.150246	0.22528	0.482076
XRRA1	Inflammatory Fibroblasts	-0.0751017	0.163793	0.238895	0.482235
ARFIP1	Inflammatory Fibroblasts	-0.0751278	0.487685	0.562812	0.482296
ZNF19	Inflammatory Fibroblasts	-0.0751515	0.0874384	0.16259	0.482351
ELP1	Inflammatory Fibroblasts	-0.0751675	0.241379	0.316547	0.482389
KRTAP13-2	Inflammatory Fibroblasts	-0.0751938	0.00123153	0.0764254	0.48245
SCAI	Inflammatory Fibroblasts	-0.0752135	0.130542	0.205755	0.482496
CCDC60	Inflammatory Fibroblasts	-0.0752779	0.00123153	0.0765094	0.482647
LIN7B	Inflammatory Fibroblasts	-0.0753836	0.105911	0.181295	0.482894
CNKSR2	Inflammatory Fibroblasts	-0.0753896	0	0.0753896	0.482908
ADARB2	Inflammatory Fibroblasts	-0.0753968	0.00123153	0.0766284	0.482925
EFHC2	Inflammatory Fibroblasts	-0.0754335	0.0455665	0.121	0.483011
RIT1	Inflammatory Fibroblasts	-0.0754521	0.360837	0.43629	0.483055
ZNF3	Inflammatory Fibroblasts	-0.0754864	0.320197	0.395683	0.483135
FKBP3	Inflammatory Fibroblasts	-0.075602	0.286946	0.362548	0.483406
MFAP3	Inflammatory Fibroblasts	-0.0756077	0.0270936	0.102701	0.483419
ARSA	Inflammatory Fibroblasts	-0.075609	0.581281	0.65689	0.483422
ZPR1	Inflammatory Fibroblasts	-0.0756193	0.269704	0.345324	0.483446
C17orf97	Inflammatory Fibroblasts	-0.075653	0.150246	0.225899	0.483525
C18orf25	Inflammatory Fibroblasts	-0.0757006	0.323892	0.399592	0.483636
MLEC	Inflammatory Fibroblasts	-0.0758397	0.663793	0.739633	0.483962
LPIN3	Inflammatory Fibroblasts	-0.0758461	0.200739	0.276585	0.483977
TMSB4Y	Inflammatory Fibroblasts	-0.0758568	0.00615764	0.0820144	0.484002
RUNDC1	Inflammatory Fibroblasts	-0.0758799	0.274631	0.35051	0.484056
PTHLH	Inflammatory Fibroblasts	-0.0759018	0.0628079	0.13871	0.484107
FKBP1B	Inflammatory Fibroblasts	-0.0759164	0.0972906	0.173207	0.484141
RNLS	Inflammatory Fibroblasts	-0.0759206	0.0652709	0.141192	0.484151
GPM6A	Inflammatory Fibroblasts	-0.0759429	0	0.0759429	0.484204
PARS2	Inflammatory Fibroblasts	-0.0759791	0.0874384	0.163418	0.484288
FADS3	Inflammatory Fibroblasts	-0.0759898	0.189655	0.265645	0.484313
SLC7A6	Inflammatory Fibroblasts	-0.0759981	0.358374	0.434373	0.484333
SLC30A2	Inflammatory Fibroblasts	-0.076	0	0.076	0.484337
MPIG6B	Inflammatory Fibroblasts	-0.076	0	0.076	0.484337
NPAS2	Inflammatory Fibroblasts	-0.0760264	0.339901	0.415928	0.484399
PDCD1LG2	Inflammatory Fibroblasts	-0.0760532	0.124384	0.200437	0.484462
WFIKKN1	Inflammatory Fibroblasts	-0.0760641	0.00738916	0.0834532	0.484487
LASP1	Inflammatory Fibroblasts	-0.0760729	0.647783	0.723856	0.484508
MOB1A	Inflammatory Fibroblasts	-0.0760924	0.346059	0.422152	0.484553
LAMTOR5	Inflammatory Fibroblasts	-0.0761004	0.35468	0.43078	0.484572
TAF5L	Inflammatory Fibroblasts	-0.076136	0.232759	0.308895	0.484655
ZFP28	Inflammatory Fibroblasts	-0.0761714	0.0948276	0.170999	0.484738
CTXND1	Inflammatory Fibroblasts	-0.0762178	0.023399	0.0996169	0.484847
PSMA5	Inflammatory Fibroblasts	-0.0762309	0.162562	0.238792	0.484878
ATM	Inflammatory Fibroblasts	-0.076252	0.527094	0.603346	0.484927
FAM98C	Inflammatory Fibroblasts	-0.0762749	0.153941	0.230216	0.484981
RORA	Inflammatory Fibroblasts	-0.0762794	0.371921	0.448201	0.484991
TBC1D14	Inflammatory Fibroblasts	-0.0762807	0.408867	0.485148	0.484994
ORC5	Inflammatory Fibroblasts	-0.0762873	0.162562	0.238849	0.48501
SPDL1	Inflammatory Fibroblasts	-0.0762962	0.0258621	0.102158	0.485031
ERP27	Inflammatory Fibroblasts	-0.0763584	0.00123153	0.07759	0.485176
EHBP1L1	Inflammatory Fibroblasts	-0.0763999	0.689655	0.766055	0.485273
WNT10B	Inflammatory Fibroblasts	-0.0764601	0.00246305	0.0789231	0.485414
TMCO4	Inflammatory Fibroblasts	-0.07648	0.23399	0.31047	0.485461
PVALB	Inflammatory Fibroblasts	-0.0765369	0.00246305	0.079	0.485594
ATAD2	Inflammatory Fibroblasts	-0.0765469	0.107143	0.18369	0.485617
RBM41	Inflammatory Fibroblasts	-0.0765567	0.206897	0.283453	0.48564
TLR5	Inflammatory Fibroblasts	-0.0766023	0.0431034	0.119706	0.485747
ERLIN2	Inflammatory Fibroblasts	-0.0766353	0.330049	0.406685	0.485824
BNIP1	Inflammatory Fibroblasts	-0.0766435	0.171182	0.247826	0.485843
ATP1B3	Inflammatory Fibroblasts	-0.0766535	0.432266	0.508919	0.485867
TMPRSS3	Inflammatory Fibroblasts	-0.0766703	0.00123153	0.0779018	0.485906
ZNF536	Inflammatory Fibroblasts	-0.076674	0.346059	0.422733	0.485915
C12orf42	Inflammatory Fibroblasts	-0.0766881	0	0.0766881	0.485948
NPTXR	Inflammatory Fibroblasts	-0.076715	0.044335	0.12105	0.486011
SMAP1	Inflammatory Fibroblasts	-0.0767194	0.415025	0.491744	0.486021
IDH3B	Inflammatory Fibroblasts	-0.0767496	0.54064	0.61739	0.486092
RITA1	Inflammatory Fibroblasts	-0.0767908	0.181034	0.257825	0.486188
JMJD1C	Inflammatory Fibroblasts	-0.0767959	0.51601	0.592806	0.4862
CLPB	Inflammatory Fibroblasts	-0.076826	0.251232	0.328058	0.486271
LRRC4	Inflammatory Fibroblasts	-0.0768355	0.00369458	0.0805301	0.486293
PLD2	Inflammatory Fibroblasts	-0.0769121	0.204433	0.281346	0.486472
SEH1L	Inflammatory Fibroblasts	-0.0769129	0.311576	0.388489	0.486474
ZC3H6	Inflammatory Fibroblasts	-0.0769987	0.214286	0.291284	0.486675
ZNF805	Inflammatory Fibroblasts	-0.0769987	0.214286	0.291284	0.486675
ZNF10	Inflammatory Fibroblasts	-0.077005	0.0899015	0.166906	0.48669
CFL2	Inflammatory Fibroblasts	-0.0770337	0.39532	0.472354	0.486757
LIN54	Inflammatory Fibroblasts	-0.0770591	0.19335	0.270409	0.486816
ABCA6	Inflammatory Fibroblasts	-0.0771159	0.535714	0.61283	0.48695
KIAA1143	Inflammatory Fibroblasts	-0.0771355	0.269704	0.34684	0.486995
ERCC6L	Inflammatory Fibroblasts	-0.0771396	0	0.0771396	0.487005
GTPBP10	Inflammatory Fibroblasts	-0.0771529	0.253695	0.330847	0.487036
DSCC1	Inflammatory Fibroblasts	-0.077199	0.0517241	0.128923	0.487144
SCRIB	Inflammatory Fibroblasts	-0.0772248	0.454433	0.531658	0.487205
EGLN1	Inflammatory Fibroblasts	-0.0772636	0.523399	0.600663	0.487295
ZNF543	Inflammatory Fibroblasts	-0.0773301	0.165025	0.242355	0.487451
TNIP3	Inflammatory Fibroblasts	-0.0773479	0.0295567	0.106905	0.487493
TRUB1	Inflammatory Fibroblasts	-0.0774232	0.237685	0.315108	0.487669
ALG6	Inflammatory Fibroblasts	-0.0774556	0.153941	0.231397	0.487745
HDAC6	Inflammatory Fibroblasts	-0.0774728	0.272167	0.34964	0.487785
AMZ2	Inflammatory Fibroblasts	-0.0774848	0.181034	0.258519	0.487813
SVOPL	Inflammatory Fibroblasts	-0.0775	0	0.0775	0.487849
TRAIP	Inflammatory Fibroblasts	-0.077505	0.0110837	0.0885887	0.48786
WDSUB1	Inflammatory Fibroblasts	-0.0775787	0.128079	0.205657	0.488033
RPP21	Inflammatory Fibroblasts	-0.0775968	0.358374	0.435971	0.488076
HSPA9	Inflammatory Fibroblasts	-0.0776096	0.331281	0.40889	0.488105
CPNE4	Inflammatory Fibroblasts	-0.0776978	0	0.0776978	0.488312
TEX45	Inflammatory Fibroblasts	-0.0776978	0	0.0776978	0.488312
MSH3	Inflammatory Fibroblasts	-0.0777138	0.153941	0.231655	0.488349
TMEM132D	Inflammatory Fibroblasts	-0.0777321	0.0123153	0.0900474	0.488392
TWF1	Inflammatory Fibroblasts	-0.0777598	0.429803	0.507563	0.488457
RBKS	Inflammatory Fibroblasts	-0.0778152	0.023399	0.101214	0.488587
TTLL10	Inflammatory Fibroblasts	-0.0779052	0.00123153	0.0791367	0.488798
ERC2	Inflammatory Fibroblasts	-0.0779052	0.00123153	0.0791367	0.488798
GTDC1	Inflammatory Fibroblasts	-0.0779055	0.310345	0.38825	0.488798
SPATA2L	Inflammatory Fibroblasts	-0.0779087	0.146552	0.22446	0.488806
CAP1	Inflammatory Fibroblasts	-0.0779366	0.248768	0.326705	0.488871
CCDC96	Inflammatory Fibroblasts	-0.0779424	0.0270936	0.105036	0.488885
TBX3	Inflammatory Fibroblasts	-0.0779798	0.555419	0.633399	0.488972
LRRC15	Inflammatory Fibroblasts	-0.0780268	0.225369	0.303396	0.489082
WDR77	Inflammatory Fibroblasts	-0.0780523	0.295567	0.373619	0.489142
CHUK	Inflammatory Fibroblasts	-0.0781116	0.262315	0.340427	0.489281
ZNF577	Inflammatory Fibroblasts	-0.078126	0.0997537	0.17788	0.489315
ANKRD27	Inflammatory Fibroblasts	-0.0781552	0.310345	0.3885	0.489383
TSEN2	Inflammatory Fibroblasts	-0.0782074	0.1367	0.214907	0.489505
NKD1	Inflammatory Fibroblasts	-0.0782118	0.0307882	0.109	0.489516
HMGXB3	Inflammatory Fibroblasts	-0.0782153	0.216749	0.294964	0.489524
FOXQ1	Inflammatory Fibroblasts	-0.0782273	0.185961	0.264188	0.489552
POP7	Inflammatory Fibroblasts	-0.0782386	0.291872	0.37011	0.489578
KLHL13	Inflammatory Fibroblasts	-0.0782448	0.14532	0.223565	0.489593
ZFTA	Inflammatory Fibroblasts	-0.0782528	0.346059	0.424312	0.489612
RALBP1	Inflammatory Fibroblasts	-0.0782545	0.464286	0.54254	0.489616
PER2	Inflammatory Fibroblasts	-0.0782684	0.396552	0.47482	0.489648
KRT12	Inflammatory Fibroblasts	-0.0782768	0.00369458	0.0819713	0.489668
MYO10	Inflammatory Fibroblasts	-0.0782975	0.493842	0.57214	0.489716
SUV39H2	Inflammatory Fibroblasts	-0.0783018	0.131773	0.210075	0.489726
GTF2A2	Inflammatory Fibroblasts	-0.0783492	0.469212	0.547561	0.489837
RMND5A	Inflammatory Fibroblasts	-0.0783514	0.538177	0.616529	0.489842
TRIM24	Inflammatory Fibroblasts	-0.0783641	0.320197	0.398561	0.489872
TEDC2	Inflammatory Fibroblasts	-0.0784004	0.00985222	0.0882526	0.489957
MLYCD	Inflammatory Fibroblasts	-0.0784102	0.20936	0.28777	0.48998
LRRC75A	Inflammatory Fibroblasts	-0.0784527	0.00492611	0.0833788	0.49008
ALOX15B	Inflammatory Fibroblasts	-0.0784675	0.00246305	0.0809306	0.490115
ZNF724	Inflammatory Fibroblasts	-0.078482	0.0160099	0.0944918	0.490148
OMA1	Inflammatory Fibroblasts	-0.0785067	0.269704	0.348211	0.490206
SLC35B3	Inflammatory Fibroblasts	-0.0785187	0.263547	0.342065	0.490234
DSC3	Inflammatory Fibroblasts	-0.0785271	0.00492611	0.0834532	0.490254
USF3	Inflammatory Fibroblasts	-0.0785321	0.272167	0.3507	0.490266
COG5	Inflammatory Fibroblasts	-0.0786201	0.315271	0.393891	0.490472
PLEKHA6	Inflammatory Fibroblasts	-0.078683	0.64532	0.724003	0.490619
ZNF567	Inflammatory Fibroblasts	-0.0786872	0.152709	0.231397	0.490629
GTPBP1	Inflammatory Fibroblasts	-0.0787097	0.492611	0.571321	0.490682
ZNF692	Inflammatory Fibroblasts	-0.0787132	0.134236	0.21295	0.49069
RPP38	Inflammatory Fibroblasts	-0.0787835	0.252463	0.331247	0.490855
PYM1	Inflammatory Fibroblasts	-0.0787946	0.352217	0.431011	0.49088
PACRGL	Inflammatory Fibroblasts	-0.0788	0.194581	0.273381	0.490893
GJA9	Inflammatory Fibroblasts	-0.0788281	0.00123153	0.0800597	0.490959
LRRC49	Inflammatory Fibroblasts	-0.0789081	0.126847	0.205755	0.491146
ALG9	Inflammatory Fibroblasts	-0.078986	0.267241	0.346227	0.491329
PDHX	Inflammatory Fibroblasts	-0.0790043	0.257389	0.336393	0.491371
NOL7	Inflammatory Fibroblasts	-0.0790201	0.259852	0.338872	0.491409
SRXN1	Inflammatory Fibroblasts	-0.0790603	0.285714	0.364775	0.491503
LACTB	Inflammatory Fibroblasts	-0.0790648	0.225369	0.304434	0.491513
CTNNBL1	Inflammatory Fibroblasts	-0.0790714	0.321429	0.4005	0.491529
BICD2	Inflammatory Fibroblasts	-0.0790739	0.307882	0.386956	0.491535
NDUFS4	Inflammatory Fibroblasts	-0.0790936	0.509852	0.588946	0.491581
ZNF550	Inflammatory Fibroblasts	-0.0791278	0.246305	0.325433	0.491661
SLC6A17	Inflammatory Fibroblasts	-0.0791367	0	0.0791367	0.491682
NPW	Inflammatory Fibroblasts	-0.0791491	0.00862069	0.0877698	0.491711
METTL27	Inflammatory Fibroblasts	-0.0791615	0.0172414	0.0964029	0.49174
PLPPR1	Inflammatory Fibroblasts	-0.0791826	0	0.0791826	0.491789
KIF26B	Inflammatory Fibroblasts	-0.0791889	0.0812808	0.16047	0.491804
PUS7L	Inflammatory Fibroblasts	-0.0791899	0.179803	0.258993	0.491806
RYBP	Inflammatory Fibroblasts	-0.0792341	0.496305	0.57554	0.49191
BLVRB	Inflammatory Fibroblasts	-0.0792538	0.508621	0.587874	0.491956
GMCL1	Inflammatory Fibroblasts	-0.0793103	0.12069	0.2	0.492088
ABL2	Inflammatory Fibroblasts	-0.0793613	0.37069	0.450051	0.492208
NSMCE4A	Inflammatory Fibroblasts	-0.0793922	0.317734	0.397126	0.49228
FOS	Inflammatory Fibroblasts	-0.0794025	0.899015	0.978417	0.492304
G2E3	Inflammatory Fibroblasts	-0.0794592	0.224138	0.303597	0.492437
DPY30	Inflammatory Fibroblasts	-0.0794936	0.369458	0.448952	0.492518
TOPBP1	Inflammatory Fibroblasts	-0.0795172	0.203202	0.282719	0.492573
FAM200B	Inflammatory Fibroblasts	-0.079546	0.284483	0.364029	0.49264
ADAMTS4	Inflammatory Fibroblasts	-0.0795549	0.460591	0.540146	0.492661
GRIP1	Inflammatory Fibroblasts	-0.0795921	0.00492611	0.0845182	0.492748
B3GALT9	Inflammatory Fibroblasts	-0.0796382	0.0628079	0.142446	0.492856
PIP4P1	Inflammatory Fibroblasts	-0.0796452	0.353448	0.433094	0.492873
POLR1G	Inflammatory Fibroblasts	-0.0796624	0.0591133	0.138776	0.492913
LILRA4	Inflammatory Fibroblasts	-0.0796991	0.00123153	0.0809306	0.492999
CR1L	Inflammatory Fibroblasts	-0.0797076	0.00738916	0.0870968	0.493019
IQCM	Inflammatory Fibroblasts	-0.0797105	0.00123153	0.080942	0.493025
EMC6	Inflammatory Fibroblasts	-0.0797115	0.285714	0.365426	0.493028
YPEL3	Inflammatory Fibroblasts	-0.0797363	0.541872	0.621608	0.493086
PLEKHS1	Inflammatory Fibroblasts	-0.0797473	0.00369458	0.0834419	0.493112
FBN2	Inflammatory Fibroblasts	-0.0798581	0.257389	0.337247	0.493371
IL10	Inflammatory Fibroblasts	-0.0798595	0.00246305	0.0823225	0.493374
XCR1	Inflammatory Fibroblasts	-0.0798607	0.00246305	0.0823238	0.493377
SMIM20	Inflammatory Fibroblasts	-0.0798684	0.346059	0.425927	0.493395
ANTKMT	Inflammatory Fibroblasts	-0.0799179	0.252463	0.332381	0.493511
SAMHD1	Inflammatory Fibroblasts	-0.079958	0.745074	0.825032	0.493605
COX18	Inflammatory Fibroblasts	-0.0799764	0.251232	0.331208	0.493648
CDK5RAP1	Inflammatory Fibroblasts	-0.0799943	0.167488	0.247482	0.49369
PRKCI	Inflammatory Fibroblasts	-0.0800318	0.283251	0.363283	0.493778
ATPAF1	Inflammatory Fibroblasts	-0.0800599	0.355911	0.435971	0.493844
NHLRC1	Inflammatory Fibroblasts	-0.080116	0.0381773	0.118293	0.493975
ADPRS	Inflammatory Fibroblasts	-0.0801432	0.270936	0.351079	0.494039
ALDH7A1	Inflammatory Fibroblasts	-0.0802355	0.246305	0.326541	0.494255
TRIT1	Inflammatory Fibroblasts	-0.0802389	0.194581	0.27482	0.494263
RCBTB2	Inflammatory Fibroblasts	-0.0802727	0.235222	0.315494	0.494342
MAPK9	Inflammatory Fibroblasts	-0.0803062	0.407635	0.487942	0.494421
METTL17	Inflammatory Fibroblasts	-0.0803153	0.3633	0.443616	0.494442
FLT3	Inflammatory Fibroblasts	-0.0803341	0	0.0803341	0.494486
ENSG00000275993	Inflammatory Fibroblasts	-0.0803473	0.0123153	0.0926626	0.494517
RHOT2	Inflammatory Fibroblasts	-0.0803507	0.401478	0.481828	0.494525
ABHD15	Inflammatory Fibroblasts	-0.080351	0.126847	0.207198	0.494526
TNFRSF10C	Inflammatory Fibroblasts	-0.0803619	0.00985222	0.0902141	0.494551
LSM7	Inflammatory Fibroblasts	-0.0804549	0.541872	0.622327	0.494769
PSMD10	Inflammatory Fibroblasts	-0.080456	0.314039	0.394495	0.494772
CDC25C	Inflammatory Fibroblasts	-0.0804667	0.00123153	0.0816982	0.494797
ENSG00000280433	Inflammatory Fibroblasts	-0.0804674	0.067734	0.148201	0.494799
ENSG00000285566	Inflammatory Fibroblasts	-0.0805054	0.00123153	0.0817369	0.494887
COQ3	Inflammatory Fibroblasts	-0.0805103	0.0504926	0.131003	0.494899
NDUFB9	Inflammatory Fibroblasts	-0.0805246	0.58867	0.669195	0.494932
DCDC2	Inflammatory Fibroblasts	-0.0805755	0	0.0805755	0.495052
ENSG00000263264	Inflammatory Fibroblasts	-0.0805836	0	0.0805836	0.495071
CDC42BPA	Inflammatory Fibroblasts	-0.0805976	0.460591	0.541189	0.495103
H1-0	Inflammatory Fibroblasts	-0.0806121	0.697044	0.777656	0.495137
ANKH	Inflammatory Fibroblasts	-0.0806198	0.316502	0.397122	0.495155
GET1	Inflammatory Fibroblasts	-0.0806418	0.407635	0.488277	0.495207
RAI14	Inflammatory Fibroblasts	-0.0806657	0.54803	0.628695	0.495263
C1GALT1C1	Inflammatory Fibroblasts	-0.0807074	0.30665	0.387358	0.495361
B3GALT4	Inflammatory Fibroblasts	-0.0807274	0.107143	0.18787	0.495407
CA11	Inflammatory Fibroblasts	-0.0807353	0.12931	0.210046	0.495426
RCE1	Inflammatory Fibroblasts	-0.0807569	0.128079	0.208836	0.495477
ABHD12	Inflammatory Fibroblasts	-0.0807824	0.380542	0.461324	0.495536
SPAAR	Inflammatory Fibroblasts	-0.0807912	0.0369458	0.117737	0.495557
NEU3	Inflammatory Fibroblasts	-0.0807979	0.0615764	0.142374	0.495573
SLC27A1	Inflammatory Fibroblasts	-0.0808247	0.182266	0.263091	0.495635
ENSG00000184293	Inflammatory Fibroblasts	-0.0808797	0.00123153	0.0821112	0.495764
ATAD3C	Inflammatory Fibroblasts	-0.080913	0.00369458	0.0846075	0.495842
CDK9	Inflammatory Fibroblasts	-0.080928	0.592365	0.673293	0.495877
CHKB	Inflammatory Fibroblasts	-0.0809601	0.267241	0.348201	0.495952
XRCC2	Inflammatory Fibroblasts	-0.0809636	0.0197044	0.100668	0.495961
DMAC2L	Inflammatory Fibroblasts	-0.0809674	0.222906	0.303874	0.49597
NEIL3	Inflammatory Fibroblasts	-0.0809788	0.00246305	0.0834419	0.495996
TRAPPC1	Inflammatory Fibroblasts	-0.081008	0.428571	0.509579	0.496065
COMMD2	Inflammatory Fibroblasts	-0.0810159	0.359606	0.440622	0.496083
PCP4	Inflammatory Fibroblasts	-0.0810369	0.00246305	0.0835	0.496133
ISLR2	Inflammatory Fibroblasts	-0.081041	0.00738916	0.0884302	0.496142
COL4A3	Inflammatory Fibroblasts	-0.0810485	0	0.0810485	0.49616
SLC16A7	Inflammatory Fibroblasts	-0.0810682	0.12931	0.210379	0.496206
HTR3A	Inflammatory Fibroblasts	-0.0811088	0.00123153	0.0823404	0.496301
CCDC159	Inflammatory Fibroblasts	-0.0811302	0.242611	0.323741	0.496351
RALGAPB	Inflammatory Fibroblasts	-0.0811553	0.429803	0.510958	0.49641
POLG2	Inflammatory Fibroblasts	-0.0811833	0.422414	0.503597	0.496475
REM2	Inflammatory Fibroblasts	-0.0811975	0.00369458	0.0848921	0.496509
GABRB1	Inflammatory Fibroblasts	-0.0812099	0.0123153	0.0935252	0.496538
BLOC1S2	Inflammatory Fibroblasts	-0.0812245	0.162562	0.243786	0.496572
ADAM22	Inflammatory Fibroblasts	-0.0812347	0.0295567	0.110791	0.496596
AJUBA	Inflammatory Fibroblasts	-0.0812718	0.190887	0.272158	0.496683
CHD1	Inflammatory Fibroblasts	-0.0812887	0.419951	0.501239	0.496722
ASPG	Inflammatory Fibroblasts	-0.081307	0.00123153	0.0825385	0.496765
AOC3	Inflammatory Fibroblasts	-0.0813255	0.0529557	0.134281	0.496809
DNAH11	Inflammatory Fibroblasts	-0.0813347	0	0.0813347	0.49683
SEMA5A	Inflammatory Fibroblasts	-0.0814156	0.550493	0.631908	0.49702
ADGRE2	Inflammatory Fibroblasts	-0.0814463	0.480296	0.561742	0.497092
SCUBE3	Inflammatory Fibroblasts	-0.0814544	0.0394089	0.120863	0.497111
YJU2	Inflammatory Fibroblasts	-0.0814603	0.283251	0.364712	0.497124
ZNF334	Inflammatory Fibroblasts	-0.0814668	0.0480296	0.129496	0.49714
MTFR1	Inflammatory Fibroblasts	-0.0815322	0.314039	0.395572	0.497293
ARFGEF1	Inflammatory Fibroblasts	-0.0815578	0.376847	0.458405	0.497353
UNG	Inflammatory Fibroblasts	-0.0816073	0.198276	0.279883	0.497469
ALKAL1	Inflammatory Fibroblasts	-0.0816135	0.00369458	0.0853081	0.497483
PATL2	Inflammatory Fibroblasts	-0.0816246	0.0147783	0.0964029	0.497509
PPIL2	Inflammatory Fibroblasts	-0.0816564	0.32266	0.404317	0.497584
BLCAP	Inflammatory Fibroblasts	-0.0816982	0.415025	0.496723	0.497681
IL17RD	Inflammatory Fibroblasts	-0.0817161	0.0406404	0.122356	0.497723
DNTTIP1	Inflammatory Fibroblasts	-0.0817283	0.37069	0.452418	0.497752
GRIPAP1	Inflammatory Fibroblasts	-0.0817309	0.374384	0.456115	0.497758
BSCL2	Inflammatory Fibroblasts	-0.0817443	0.450739	0.532483	0.497789
MTERF4	Inflammatory Fibroblasts	-0.0817742	0.32266	0.404434	0.497859
ATP5PD	Inflammatory Fibroblasts	-0.0817878	0.592365	0.674152	0.497891
SRPRA	Inflammatory Fibroblasts	-0.0818463	0.786946	0.868792	0.498028
YJEFN3	Inflammatory Fibroblasts	-0.0818815	0.0504926	0.132374	0.498111
ARHGAP10	Inflammatory Fibroblasts	-0.081928	0.32266	0.404588	0.49822
TMEM209	Inflammatory Fibroblasts	-0.0819346	0.230296	0.31223	0.498235
COLEC11	Inflammatory Fibroblasts	-0.0819999	0.14532	0.22732	0.498388
CRACD	Inflammatory Fibroblasts	-0.0820068	0.293103	0.37511	0.498405
C2CD4D	Inflammatory Fibroblasts	-0.0820144	0	0.0820144	0.498422
MTMR7	Inflammatory Fibroblasts	-0.0820144	0	0.0820144	0.498422
ADAT1	Inflammatory Fibroblasts	-0.0821792	0.257389	0.339568	0.498808
MOB3A	Inflammatory Fibroblasts	-0.0821861	0.570197	0.652383	0.498824
OTUD7A	Inflammatory Fibroblasts	-0.0821909	0.0258621	0.108053	0.498836
LDLRAD1	Inflammatory Fibroblasts	-0.0822217	0.00123153	0.0834532	0.498908
KCNC1	Inflammatory Fibroblasts	-0.0822217	0.00123153	0.0834532	0.498908
IZUMO1	Inflammatory Fibroblasts	-0.0822299	0.00492611	0.087156	0.498927
VTI1A	Inflammatory Fibroblasts	-0.0822471	0.333744	0.415991	0.498967
NMUR1	Inflammatory Fibroblasts	-0.0822516	0.0960591	0.178311	0.498978
SYNGR3	Inflammatory Fibroblasts	-0.0822568	0.020936	0.103193	0.49899
SMAD2	Inflammatory Fibroblasts	-0.0822731	0.608374	0.690647	0.499028
PUS1	Inflammatory Fibroblasts	-0.0822824	0.286946	0.369228	0.49905
RCCD1	Inflammatory Fibroblasts	-0.0822873	0.189655	0.271942	0.499061
GLOD5	Inflammatory Fibroblasts	-0.0823154	0.00123153	0.0835469	0.499127
LIN9	Inflammatory Fibroblasts	-0.0823221	0.0480296	0.130352	0.499143
AFF1	Inflammatory Fibroblasts	-0.0823341	0.618227	0.700561	0.499171
TUBAL3	Inflammatory Fibroblasts	-0.0823364	0.00123153	0.0835679	0.499176
AMOTL2	Inflammatory Fibroblasts	-0.0823505	0.530788	0.613139	0.49921
WDFY1	Inflammatory Fibroblasts	-0.0823654	0.552956	0.635321	0.499245
RGS6	Inflammatory Fibroblasts	-0.0823886	0.102217	0.184605	0.499299
KCTD9	Inflammatory Fibroblasts	-0.0824561	0.520936	0.603392	0.499457
ZDHHC20	Inflammatory Fibroblasts	-0.0824759	0.453202	0.535678	0.499503
CFAP119	Inflammatory Fibroblasts	-0.0824786	0.0369458	0.119424	0.49951
VENTX	Inflammatory Fibroblasts	-0.0824829	0.00123153	0.0837145	0.49952
NDUFA9	Inflammatory Fibroblasts	-0.082491	0.492611	0.575102	0.499539
ENO2	Inflammatory Fibroblasts	-0.0824981	0.336207	0.418705	0.499555
GFI1B	Inflammatory Fibroblasts	-0.0825	0	0.0825	0.49956
CYC1	Inflammatory Fibroblasts	-0.0825043	0.746305	0.82881	0.49957
NUTF2	Inflammatory Fibroblasts	-0.0825392	0.519704	0.602244	0.499652
TADA1	Inflammatory Fibroblasts	-0.0825407	0.0800493	0.16259	0.499655
ST6GAL2	Inflammatory Fibroblasts	-0.0825794	0.0455665	0.128146	0.499746
PHYH	Inflammatory Fibroblasts	-0.0826288	0.28202	0.364649	0.499862
PCDH15	Inflammatory Fibroblasts	-0.0826394	0.00123153	0.083871	0.499886
PLCXD2	Inflammatory Fibroblasts	-0.0826412	0.00615764	0.0887988	0.49989
ACSL6	Inflammatory Fibroblasts	-0.0826739	0.00246305	0.0851369	0.499967
INIP	Inflammatory Fibroblasts	-0.0826946	0.200739	0.283433	0.500016
LAG3	Inflammatory Fibroblasts	-0.0826949	0.211823	0.294518	0.500016
HOMER2	Inflammatory Fibroblasts	-0.0827217	0.0147783	0.0975	0.500079
HENMT1	Inflammatory Fibroblasts	-0.0827232	0.0640394	0.146763	0.500083
SRD5A1	Inflammatory Fibroblasts	-0.082748	0.0812808	0.164029	0.500141
ASB2	Inflammatory Fibroblasts	-0.0827516	0.00492611	0.0876777	0.500149
LSM12	Inflammatory Fibroblasts	-0.0827563	0.16133	0.244086	0.50016
TDG	Inflammatory Fibroblasts	-0.08281	0.124384	0.207194	0.500286
ZUP1	Inflammatory Fibroblasts	-0.0828224	0.133005	0.215827	0.500315
SLC6A12	Inflammatory Fibroblasts	-0.0828422	0.00246305	0.0853052	0.500361
SIAH2	Inflammatory Fibroblasts	-0.0828538	0.368227	0.45108	0.500389
DUS4L	Inflammatory Fibroblasts	-0.0829305	0.0652709	0.148201	0.500568
EDEM2	Inflammatory Fibroblasts	-0.0829952	0.541872	0.624867	0.50072
MYOM1	Inflammatory Fibroblasts	-0.0830427	0.00246305	0.0855057	0.500831
CASKIN1	Inflammatory Fibroblasts	-0.0830597	0.00123153	0.0842912	0.500871
SAMD10	Inflammatory Fibroblasts	-0.0830668	0.0135468	0.0966136	0.500887
RLIM	Inflammatory Fibroblasts	-0.0830873	0.301724	0.384811	0.500935
MICALL1	Inflammatory Fibroblasts	-0.0830961	0.103448	0.186544	0.500956
EEFSEC	Inflammatory Fibroblasts	-0.0831042	0.185961	0.269065	0.500975
SGTB	Inflammatory Fibroblasts	-0.0831042	0.172414	0.255518	0.500975
NFKBIE	Inflammatory Fibroblasts	-0.0831182	0.407635	0.490754	0.501008
ZRANB3	Inflammatory Fibroblasts	-0.0831378	0.0665025	0.14964	0.501054
FAM76B	Inflammatory Fibroblasts	-0.08315	0.171182	0.254332	0.501083
ESYT1	Inflammatory Fibroblasts	-0.0832116	0.533251	0.616463	0.501227
GAN	Inflammatory Fibroblasts	-0.0832465	0.133005	0.216251	0.501308
NSF	Inflammatory Fibroblasts	-0.0832585	0.432266	0.515525	0.501337
ZNF793	Inflammatory Fibroblasts	-0.0832955	0.0332512	0.116547	0.501423
ICE2	Inflammatory Fibroblasts	-0.0833363	0.204433	0.28777	0.501519
ROM1	Inflammatory Fibroblasts	-0.0833484	0.08867	0.172018	0.501547
VDAC3	Inflammatory Fibroblasts	-0.0833785	0.490148	0.573526	0.501618
KCNG1	Inflammatory Fibroblasts	-0.0833789	0.00985222	0.0932312	0.501619
DENND6B	Inflammatory Fibroblasts	-0.0833804	0.0517241	0.135104	0.501622
TTC32	Inflammatory Fibroblasts	-0.0833948	0.102217	0.185612	0.501656
TOMM6	Inflammatory Fibroblasts	-0.0833961	0.369458	0.452854	0.501659
DIO2	Inflammatory Fibroblasts	-0.0834423	0.163793	0.247235	0.501767
GAD1	Inflammatory Fibroblasts	-0.0834532	0	0.0834532	0.501793
GSG1	Inflammatory Fibroblasts	-0.0834532	0	0.0834532	0.501793
HCN4	Inflammatory Fibroblasts	-0.0834532	0	0.0834532	0.501793
C22orf42	Inflammatory Fibroblasts	-0.0834532	0	0.0834532	0.501793
GBP4	Inflammatory Fibroblasts	-0.0834626	0.511084	0.594546	0.501815
NME5	Inflammatory Fibroblasts	-0.083478	0.0172414	0.100719	0.501851
BAG5	Inflammatory Fibroblasts	-0.0834877	0.408867	0.492355	0.501874
TRMT6	Inflammatory Fibroblasts	-0.083494	0.171182	0.254676	0.501888
ZFYVE27	Inflammatory Fibroblasts	-0.0835398	0.273399	0.356939	0.501995
TMEM131	Inflammatory Fibroblasts	-0.0835527	0.432266	0.515819	0.502026
TSPYL4	Inflammatory Fibroblasts	-0.0836056	0.248768	0.332374	0.50215
PHF6	Inflammatory Fibroblasts	-0.0836304	0.26601	0.34964	0.502208
HERC6	Inflammatory Fibroblasts	-0.0836961	0.135468	0.219164	0.502362
NAF1	Inflammatory Fibroblasts	-0.0837137	0.181034	0.264748	0.502403
GABPB1	Inflammatory Fibroblasts	-0.08372	0.275862	0.359582	0.502418
WDR90	Inflammatory Fibroblasts	-0.0837394	0.19335	0.277089	0.502463
LYRM7	Inflammatory Fibroblasts	-0.0837452	0.125616	0.209361	0.502477
IQANK1	Inflammatory Fibroblasts	-0.0837756	0.00615764	0.0899332	0.502548
PHETA1	Inflammatory Fibroblasts	-0.0837863	0.0960591	0.179845	0.502573
OTUD6B	Inflammatory Fibroblasts	-0.0837881	0.232759	0.316547	0.502577
JPH2	Inflammatory Fibroblasts	-0.0837964	0.00862069	0.0924171	0.502597
APOC2	Inflammatory Fibroblasts	-0.083798	0.00369458	0.0874925	0.5026
GATB	Inflammatory Fibroblasts	-0.083853	0.12931	0.213163	0.502729
NUDCD1	Inflammatory Fibroblasts	-0.0838656	0.383005	0.466871	0.502759
VNN1	Inflammatory Fibroblasts	-0.0838858	0.00369458	0.0875804	0.502806
TESK2	Inflammatory Fibroblasts	-0.0839175	0.0935961	0.177514	0.50288
APOBEC3G	Inflammatory Fibroblasts	-0.0839364	0.171182	0.255119	0.502925
IFFO2	Inflammatory Fibroblasts	-0.0839711	0.253695	0.337666	0.503006
AICDA	Inflammatory Fibroblasts	-0.0840208	0	0.0840208	0.503122
SHLD1	Inflammatory Fibroblasts	-0.0840326	0.115764	0.199796	0.50315
ROBO3	Inflammatory Fibroblasts	-0.0840351	0.130542	0.214577	0.503156
WNT11	Inflammatory Fibroblasts	-0.0842825	0.00492611	0.0892086	0.503735
GRB14	Inflammatory Fibroblasts	-0.0842912	0	0.0842912	0.503756
TMEM208	Inflammatory Fibroblasts	-0.0843294	0.471675	0.556004	0.503845
ZXDC	Inflammatory Fibroblasts	-0.084364	0.347291	0.431655	0.503926
CTPS2	Inflammatory Fibroblasts	-0.0844101	0.236453	0.320863	0.504034
IPMK	Inflammatory Fibroblasts	-0.0844153	0.141626	0.226041	0.504046
EDARADD	Inflammatory Fibroblasts	-0.0844335	0.0455665	0.13	0.504089
AKAP9	Inflammatory Fibroblasts	-0.0844544	0.552956	0.63741	0.504138
RAB40B	Inflammatory Fibroblasts	-0.0844551	0.0726601	0.157115	0.50414
MAD2L1BP	Inflammatory Fibroblasts	-0.0844921	0.330049	0.414541	0.504226
ULK3	Inflammatory Fibroblasts	-0.084527	0.103448	0.187975	0.504308
ZNF266	Inflammatory Fibroblasts	-0.0845674	0.263547	0.348114	0.504403
REG1A	Inflammatory Fibroblasts	-0.0846061	0.0307882	0.115394	0.504493
CHMP1A	Inflammatory Fibroblasts	-0.0846152	0.486453	0.571068	0.504515
AGAP1	Inflammatory Fibroblasts	-0.0846561	0.53202	0.616676	0.50461
CEACAM3	Inflammatory Fibroblasts	-0.0846702	0.00123153	0.0859018	0.504644
COL22A1	Inflammatory Fibroblasts	-0.0847473	0.0123153	0.0970626	0.504824
ICAM4	Inflammatory Fibroblasts	-0.0847623	0.272167	0.35693	0.504859
IMPACT	Inflammatory Fibroblasts	-0.0847833	0.284483	0.369266	0.504908
TMEM14B	Inflammatory Fibroblasts	-0.0847895	0.183498	0.268287	0.504923
ENSG00000112096	Inflammatory Fibroblasts	-0.0848267	0.480296	0.565122	0.50501
SLC8A1	Inflammatory Fibroblasts	-0.084873	0.523399	0.608272	0.505119
LRFN2	Inflammatory Fibroblasts	-0.0848921	0	0.0848921	0.505163
IFT122	Inflammatory Fibroblasts	-0.0849701	0.197044	0.282014	0.505346
PLIN5	Inflammatory Fibroblasts	-0.0849833	0.00123153	0.0862149	0.505377
LINC02694	Inflammatory Fibroblasts	-0.0850868	0	0.0850868	0.505619
FANCL	Inflammatory Fibroblasts	-0.085103	0.146552	0.231655	0.505657
MLST8	Inflammatory Fibroblasts	-0.0851053	0.373153	0.458258	0.505663
OMD	Inflammatory Fibroblasts	-0.0851502	0.00246305	0.0876133	0.505768
BMP3	Inflammatory Fibroblasts	-0.0852144	0.00123153	0.0864459	0.505918
NFE2L3	Inflammatory Fibroblasts	-0.0852932	0.124384	0.209677	0.506103
RTEL1	Inflammatory Fibroblasts	-0.0853419	0.295567	0.380908	0.506217
RIOX1	Inflammatory Fibroblasts	-0.0853599	0.182266	0.267626	0.506259
SCAPER	Inflammatory Fibroblasts	-0.0853599	0.182266	0.267626	0.506259
LRRC73	Inflammatory Fibroblasts	-0.0853812	0.0541872	0.139568	0.506309
PTGR2	Inflammatory Fibroblasts	-0.0854063	0.0899015	0.175308	0.506368
TBC1D31	Inflammatory Fibroblasts	-0.0854354	0.0714286	0.156864	0.506436
TMEM63A	Inflammatory Fibroblasts	-0.0854498	0.554187	0.639637	0.50647
OIT3	Inflammatory Fibroblasts	-0.0854587	0.00985222	0.0953109	0.50649
SPATC1	Inflammatory Fibroblasts	-0.0854656	0.00123153	0.0866972	0.506507
PLA2G2D	Inflammatory Fibroblasts	-0.0854722	0.00738916	0.0928614	0.506522
COQ5	Inflammatory Fibroblasts	-0.0855084	0.246305	0.331814	0.506607
MBNL2	Inflammatory Fibroblasts	-0.0855155	0.568966	0.654481	0.506624
MLF1	Inflammatory Fibroblasts	-0.08553	0.157635	0.243165	0.506657
IQCD	Inflammatory Fibroblasts	-0.0855513	0.0295567	0.115108	0.506707
LNPEP	Inflammatory Fibroblasts	-0.0855571	0.408867	0.494424	0.506721
SYNRG	Inflammatory Fibroblasts	-0.0855924	0.450739	0.536331	0.506804
CCN5	Inflammatory Fibroblasts	-0.0856596	0.00246305	0.0881226	0.506961
PPIH	Inflammatory Fibroblasts	-0.0856675	0.130542	0.216209	0.50698
XIAP	Inflammatory Fibroblasts	-0.0856896	0.330049	0.415739	0.507031
PBX4	Inflammatory Fibroblasts	-0.085713	0.0591133	0.144826	0.507086
CHML	Inflammatory Fibroblasts	-0.0857508	0.108374	0.194125	0.507175
MATN3	Inflammatory Fibroblasts	-0.0857514	0.0160099	0.101761	0.507176
NARS2	Inflammatory Fibroblasts	-0.0857621	0.176108	0.261871	0.507201
TRIM11	Inflammatory Fibroblasts	-0.0858497	0.243842	0.329692	0.507406
CCDC22	Inflammatory Fibroblasts	-0.0858691	0.109606	0.195475	0.507452
FAM222B	Inflammatory Fibroblasts	-0.0858738	0.253695	0.339568	0.507463
NARF	Inflammatory Fibroblasts	-0.0859018	0.368227	0.454128	0.507528
KNSTRN	Inflammatory Fibroblasts	-0.0859032	0.108374	0.194278	0.507531
ZNF587	Inflammatory Fibroblasts	-0.0859038	0.128079	0.213983	0.507533
OSBP	Inflammatory Fibroblasts	-0.0859296	0.530788	0.616718	0.507593
NUDT16	Inflammatory Fibroblasts	-0.0860062	0.37931	0.465317	0.507773
PDK4	Inflammatory Fibroblasts	-0.0860257	0.434729	0.520755	0.507818
NTHL1	Inflammatory Fibroblasts	-0.0860384	0.23399	0.320029	0.507848
SCLT1	Inflammatory Fibroblasts	-0.0860575	0.256158	0.342215	0.507893
SPHK1	Inflammatory Fibroblasts	-0.0860914	0.23399	0.320082	0.507972
VIT	Inflammatory Fibroblasts	-0.0861027	0	0.0861027	0.507999
MGAT2	Inflammatory Fibroblasts	-0.0861305	0.618227	0.704357	0.508064
DNAJC5	Inflammatory Fibroblasts	-0.0861442	0.508621	0.594765	0.508096
MDH2	Inflammatory Fibroblasts	-0.0861488	0.486453	0.572602	0.508107
UTY	Inflammatory Fibroblasts	-0.0861892	0.187192	0.273381	0.508201
GMPPA	Inflammatory Fibroblasts	-0.0862364	0.349754	0.43599	0.508312
GRAMD1B	Inflammatory Fibroblasts	-0.0862462	0.0714286	0.157675	0.508335
MBOAT4	Inflammatory Fibroblasts	-0.0863309	0	0.0863309	0.508533
SEMA3E	Inflammatory Fibroblasts	-0.0863454	0.0849754	0.171321	0.508567
RAB24	Inflammatory Fibroblasts	-0.0863969	0.238916	0.325313	0.508688
CHAF1B	Inflammatory Fibroblasts	-0.0864	0.0418719	0.128272	0.508695
REPS1	Inflammatory Fibroblasts	-0.0864045	0.349754	0.436158	0.508705
SPINK2	Inflammatory Fibroblasts	-0.0864329	0	0.0864329	0.508772
TNIK	Inflammatory Fibroblasts	-0.0864458	0.463054	0.5495	0.508802
SLC25A34	Inflammatory Fibroblasts	-0.0864962	0.0110837	0.0975799	0.50892
COX16	Inflammatory Fibroblasts	-0.0864983	0.495074	0.581572	0.508925
FBXO45	Inflammatory Fibroblasts	-0.0865368	0.131773	0.21831	0.509015
CCM2	Inflammatory Fibroblasts	-0.0865664	0.440887	0.527453	0.509085
CDKN2AIPNL	Inflammatory Fibroblasts	-0.0865666	0.163793	0.25036	0.509085
BMP4	Inflammatory Fibroblasts	-0.0866793	0.844828	0.931507	0.509349
ZNF784	Inflammatory Fibroblasts	-0.0866995	0.1133	0.2	0.509396
ARRDC4	Inflammatory Fibroblasts	-0.0867392	0.45197	0.53871	0.50949
COCH	Inflammatory Fibroblasts	-0.086758	0.0110837	0.0978417	0.509533
NOTO	Inflammatory Fibroblasts	-0.086758	0	0.086758	0.509533
FBXO8	Inflammatory Fibroblasts	-0.0867668	0.20936	0.296126	0.509554
HRAS	Inflammatory Fibroblasts	-0.0868258	0.304187	0.391013	0.509692
DLX5	Inflammatory Fibroblasts	-0.0868455	0	0.0868455	0.509738
TVP23A	Inflammatory Fibroblasts	-0.0868455	0.0344828	0.121328	0.509738
GPR37	Inflammatory Fibroblasts	-0.0868729	0.023399	0.110272	0.509803
HMGA1	Inflammatory Fibroblasts	-0.0869084	0.00985222	0.0967606	0.509886
GPR37L1	Inflammatory Fibroblasts	-0.0869367	0.00246305	0.0893997	0.509952
PINK1	Inflammatory Fibroblasts	-0.08694	0.479064	0.566004	0.50996
SLC2A12	Inflammatory Fibroblasts	-0.0869777	0.020936	0.107914	0.510048
NPIPB15	Inflammatory Fibroblasts	-0.0870149	0.046798	0.133813	0.510135
NADK2	Inflammatory Fibroblasts	-0.0870349	0.189655	0.27669	0.510182
DDX60	Inflammatory Fibroblasts	-0.0870455	0.349754	0.436799	0.510207
SUPV3L1	Inflammatory Fibroblasts	-0.0870455	0.194581	0.281627	0.510207
NMB	Inflammatory Fibroblasts	-0.0870521	0.0726601	0.159712	0.510222
AVEN	Inflammatory Fibroblasts	-0.0871053	0.252463	0.339568	0.510347
POLB	Inflammatory Fibroblasts	-0.0871422	0.168719	0.255861	0.510433
NPR3	Inflammatory Fibroblasts	-0.087156	0	0.087156	0.510465
FXN	Inflammatory Fibroblasts	-0.0871638	0.150246	0.23741	0.510484
NCOA2	Inflammatory Fibroblasts	-0.0871673	0.295567	0.382734	0.510492
C1orf112	Inflammatory Fibroblasts	-0.0871795	0.110837	0.198017	0.51052
MYOM2	Inflammatory Fibroblasts	-0.0872137	0.00246305	0.0896767	0.510601
ARL2	Inflammatory Fibroblasts	-0.0872564	0.591133	0.678389	0.510701
LRRC20	Inflammatory Fibroblasts	-0.0872967	0.0997537	0.18705	0.510795
ABCA12	Inflammatory Fibroblasts	-0.08731	0.00369458	0.0910046	0.510826
GARIN5A	Inflammatory Fibroblasts	-0.0873675	0.00615764	0.0935252	0.510961
PABPC1L	Inflammatory Fibroblasts	-0.0873994	0.314039	0.401439	0.511036
C20orf202	Inflammatory Fibroblasts	-0.0874025	0.00123153	0.088634	0.511043
ENSG00000170846	Inflammatory Fibroblasts	-0.0874288	0.107143	0.194572	0.511104
SP4	Inflammatory Fibroblasts	-0.087449	0.171182	0.258631	0.511152
DNAAF5	Inflammatory Fibroblasts	-0.08746	0.347291	0.434751	0.511177
PLK3	Inflammatory Fibroblasts	-0.0874764	0.284483	0.371959	0.511216
RNF167	Inflammatory Fibroblasts	-0.0875757	0.352217	0.439792	0.511448
RBL1	Inflammatory Fibroblasts	-0.0875777	0.0812808	0.168858	0.511453
LRRC57	Inflammatory Fibroblasts	-0.0876719	0.286946	0.374618	0.511674
RTN4R	Inflammatory Fibroblasts	-0.0876847	0.0123153	0.1	0.511704
HMGN3	Inflammatory Fibroblasts	-0.0877308	0.401478	0.489209	0.511812
TALDO1	Inflammatory Fibroblasts	-0.0877517	0.438424	0.526175	0.511861
SUDS3	Inflammatory Fibroblasts	-0.087762	0.348522	0.436284	0.511885
CREB3L2	Inflammatory Fibroblasts	-0.0877795	0.652709	0.740489	0.511925
SLC25A53	Inflammatory Fibroblasts	-0.0877822	0.00862069	0.0964029	0.511932
VPS9D1	Inflammatory Fibroblasts	-0.0877889	0.238916	0.326705	0.511947
AGXT	Inflammatory Fibroblasts	-0.0877946	0.0172414	0.105036	0.511961
SKP2	Inflammatory Fibroblasts	-0.0878194	0.0862069	0.174026	0.512019
RTN4RL1	Inflammatory Fibroblasts	-0.0878364	0.00492611	0.0927625	0.512059
LUZP1	Inflammatory Fibroblasts	-0.0878427	0.541872	0.629715	0.512073
ACHE	Inflammatory Fibroblasts	-0.0878834	0.205665	0.293548	0.512169
TSG101	Inflammatory Fibroblasts	-0.0878912	0.447044	0.534936	0.512187
CCDC93	Inflammatory Fibroblasts	-0.0879098	0.240148	0.328058	0.512231
RAB33B	Inflammatory Fibroblasts	-0.0879346	0.257389	0.345324	0.512289
OSER1	Inflammatory Fibroblasts	-0.0879529	0.32266	0.410613	0.512332
RNFT2	Inflammatory Fibroblasts	-0.0879771	0.00123153	0.0892086	0.512388
NOP10	Inflammatory Fibroblasts	-0.0879968	0.381773	0.46977	0.512434
DENND5A	Inflammatory Fibroblasts	-0.0879983	0.458128	0.546126	0.512438
ZNF789	Inflammatory Fibroblasts	-0.0880143	0.0270936	0.115108	0.512475
VPS29	Inflammatory Fibroblasts	-0.088078	0.293103	0.381181	0.512624
NISCH	Inflammatory Fibroblasts	-0.0881277	0.67734	0.765468	0.512741
ECHDC2	Inflammatory Fibroblasts	-0.088133	0.39532	0.483453	0.512753
MCM9	Inflammatory Fibroblasts	-0.0881632	0.130542	0.218705	0.512824
ELAC1	Inflammatory Fibroblasts	-0.088188	0.147783	0.235971	0.512882
GZMB	Inflammatory Fibroblasts	-0.0882249	0.00246305	0.090688	0.512968
ACACA	Inflammatory Fibroblasts	-0.0882412	0.305419	0.39366	0.513007
ARL5B	Inflammatory Fibroblasts	-0.0882791	0.325123	0.413402	0.513095
RNF138	Inflammatory Fibroblasts	-0.0882908	0.429803	0.518094	0.513123
PDGFRL	Inflammatory Fibroblasts	-0.0882932	0.0258621	0.114155	0.513128
RAB36	Inflammatory Fibroblasts	-0.0883085	0.08867	0.176978	0.513164
NETO1	Inflammatory Fibroblasts	-0.0883236	0.0246305	0.112954	0.5132
NDUFAF5	Inflammatory Fibroblasts	-0.0884449	0.183498	0.271942	0.513484
CBR3	Inflammatory Fibroblasts	-0.0884904	0.10468	0.19317	0.51359
RECQL	Inflammatory Fibroblasts	-0.0884942	0.376847	0.465341	0.513599
ANKMY1	Inflammatory Fibroblasts	-0.0885406	0.107143	0.195683	0.513708
EPHB6	Inflammatory Fibroblasts	-0.0885746	0.0985222	0.187097	0.513787
GPS2	Inflammatory Fibroblasts	-0.0886112	0.464286	0.552897	0.513873
MMP16	Inflammatory Fibroblasts	-0.0886141	0.0110837	0.0996979	0.51388
UBE2K	Inflammatory Fibroblasts	-0.0886285	0.261084	0.349712	0.513913
H1-2	Inflammatory Fibroblasts	-0.0886396	0.615764	0.704403	0.513939
FAM210B	Inflammatory Fibroblasts	-0.0887156	0.39532	0.484036	0.514117
ACVR1B	Inflammatory Fibroblasts	-0.0887903	0.479064	0.567854	0.514292
C2CD3	Inflammatory Fibroblasts	-0.0888135	0.296798	0.385612	0.514346
DNALI1	Inflammatory Fibroblasts	-0.0888259	0.305419	0.394245	0.514375
SULT1A2	Inflammatory Fibroblasts	-0.0888356	0.00246305	0.0912987	0.514398
TNNI2	Inflammatory Fibroblasts	-0.088846	0.00123153	0.0900776	0.514423
SARM1	Inflammatory Fibroblasts	-0.0888596	0.185961	0.27482	0.514454
BEND5	Inflammatory Fibroblasts	-0.0888808	0.0578818	0.146763	0.514504
FXYD5	Inflammatory Fibroblasts	-0.0888972	0.748768	0.837666	0.514542
NPRL2	Inflammatory Fibroblasts	-0.0889079	0.213054	0.301962	0.514567
STK16	Inflammatory Fibroblasts	-0.0889253	0.264778	0.353704	0.514608
NOTCH1	Inflammatory Fibroblasts	-0.088926	0.668719	0.757645	0.51461
DNAJC3	Inflammatory Fibroblasts	-0.0889915	0.616995	0.705987	0.514763
AEN	Inflammatory Fibroblasts	-0.0890332	0.30665	0.395683	0.514861
RTKN2	Inflammatory Fibroblasts	-0.0890553	0.0184729	0.107528	0.514913
MCAT	Inflammatory Fibroblasts	-0.0890793	0.195813	0.284892	0.514969
HROB	Inflammatory Fibroblasts	-0.0891511	0.0123153	0.101466	0.515137
NFYC	Inflammatory Fibroblasts	-0.0892085	0.331281	0.420489	0.515271
OXGR1	Inflammatory Fibroblasts	-0.0892086	0	0.0892086	0.515271
SLC22A3	Inflammatory Fibroblasts	-0.0892102	0.0172414	0.106452	0.515275
SNX4	Inflammatory Fibroblasts	-0.0892134	0.407635	0.496849	0.515283
CCDC6	Inflammatory Fibroblasts	-0.0892887	0.546798	0.636087	0.515459
SLC2A8	Inflammatory Fibroblasts	-0.0893235	0.150246	0.23957	0.51554
CCDC14	Inflammatory Fibroblasts	-0.0893309	0.513547	0.602878	0.515558
ARMH2	Inflammatory Fibroblasts	-0.0893487	0.00246305	0.0918118	0.515599
UEVLD	Inflammatory Fibroblasts	-0.0893961	0.37069	0.460086	0.51571
RNF13	Inflammatory Fibroblasts	-0.0894282	0.374384	0.463812	0.515785
PHYHIPL	Inflammatory Fibroblasts	-0.0894284	0.00985222	0.0992806	0.515786
PPFIA3	Inflammatory Fibroblasts	-0.0894284	0.00985222	0.0992806	0.515786
FAM81A	Inflammatory Fibroblasts	-0.0894293	0.00985222	0.0992815	0.515788
B3GALT2	Inflammatory Fibroblasts	-0.0894871	0.0147783	0.104265	0.515923
ADRA2B	Inflammatory Fibroblasts	-0.089488	0.00123153	0.0907195	0.515925
FKBP15	Inflammatory Fibroblasts	-0.0895119	0.362069	0.451581	0.515981
ING2	Inflammatory Fibroblasts	-0.0895466	0.149015	0.238561	0.516063
CD4	Inflammatory Fibroblasts	-0.0896048	0.605911	0.695516	0.516199
DISP3	Inflammatory Fibroblasts	-0.0896233	0.00246305	0.0920863	0.516242
QRSL1	Inflammatory Fibroblasts	-0.0896751	0.142857	0.232532	0.516363
POLL	Inflammatory Fibroblasts	-0.0896888	0.190887	0.280576	0.516395
TNFSF9	Inflammatory Fibroblasts	-0.0897063	0.0246305	0.114337	0.516436
ATP5PO	Inflammatory Fibroblasts	-0.0897104	0.0960591	0.18577	0.516446
PSMD14	Inflammatory Fibroblasts	-0.0897253	0.153941	0.243666	0.516481
ADGRL1	Inflammatory Fibroblasts	-0.0897261	0.216749	0.306475	0.516483
RAB2B	Inflammatory Fibroblasts	-0.089781	0.200739	0.29052	0.516611
ZFP3	Inflammatory Fibroblasts	-0.0898465	0.157635	0.247482	0.516765
ARHGAP19	Inflammatory Fibroblasts	-0.0898538	0.12931	0.219164	0.516781
OSTF1	Inflammatory Fibroblasts	-0.0898789	0.527094	0.616972	0.51684
CCT2	Inflammatory Fibroblasts	-0.0899078	0.277094	0.367001	0.516908
NAGS	Inflammatory Fibroblasts	-0.0899422	0.0812808	0.171223	0.516989
VEZT	Inflammatory Fibroblasts	-0.089958	0.242611	0.332569	0.517025
ITGA10	Inflammatory Fibroblasts	-0.0899642	0.0295567	0.119521	0.51704
FUOM	Inflammatory Fibroblasts	-0.0900158	0.275862	0.365878	0.517161
SDHA	Inflammatory Fibroblasts	-0.0900202	0.428571	0.518592	0.517171
ABCB10	Inflammatory Fibroblasts	-0.0900234	0.197044	0.287068	0.517179
SCML1	Inflammatory Fibroblasts	-0.0900663	0.167488	0.257554	0.517279
RNF141	Inflammatory Fibroblasts	-0.0900777	0.336207	0.426285	0.517306
GNPNAT1	Inflammatory Fibroblasts	-0.0900801	0.245074	0.335154	0.517311
HSPA14	Inflammatory Fibroblasts	-0.0901108	0.220443	0.310554	0.517383
PRR14L	Inflammatory Fibroblasts	-0.090169	0.381773	0.471942	0.517519
FBXO28	Inflammatory Fibroblasts	-0.0902397	0.309113	0.399353	0.517685
DVL1	Inflammatory Fibroblasts	-0.0902464	0.355911	0.446158	0.5177
SPATA7	Inflammatory Fibroblasts	-0.0902736	0.168719	0.258993	0.517764
RMND5B	Inflammatory Fibroblasts	-0.0902926	0.238916	0.329209	0.517808
ZNF229	Inflammatory Fibroblasts	-0.0902994	0.00246305	0.0927625	0.517824
IL31RA	Inflammatory Fibroblasts	-0.090312	0.0246305	0.114943	0.517854
ZDHHC21	Inflammatory Fibroblasts	-0.0904809	0.169951	0.260432	0.518249
DMAC1	Inflammatory Fibroblasts	-0.090486	0.376847	0.467333	0.518261
NT5C	Inflammatory Fibroblasts	-0.0905341	0.403941	0.494475	0.518374
GATAD2A	Inflammatory Fibroblasts	-0.0905498	0.566502	0.657052	0.51841
TCIRG1	Inflammatory Fibroblasts	-0.0905507	0.551724	0.642275	0.518412
RARB	Inflammatory Fibroblasts	-0.0905768	0.167488	0.258065	0.518474
PIGL	Inflammatory Fibroblasts	-0.090605	0.256158	0.346763	0.518539
ELAVL2	Inflammatory Fibroblasts	-0.0906475	0	0.0906475	0.518639
CCDC187	Inflammatory Fibroblasts	-0.0906475	0	0.0906475	0.518639
CITED4	Inflammatory Fibroblasts	-0.0906634	0.153941	0.244604	0.518676
PRMT9	Inflammatory Fibroblasts	-0.0906736	0.184729	0.275403	0.5187
BTN3A3	Inflammatory Fibroblasts	-0.0907087	0.41133	0.502039	0.518782
UBE2E2	Inflammatory Fibroblasts	-0.0907211	0.26601	0.356731	0.518811
GRIN2C	Inflammatory Fibroblasts	-0.0907225	0.00123153	0.091954	0.518814
GPAM	Inflammatory Fibroblasts	-0.0907715	0.0862069	0.176978	0.518929
ANGPTL6	Inflammatory Fibroblasts	-0.0908	0.00246305	0.0932631	0.518996
SHROOM2	Inflammatory Fibroblasts	-0.0908087	0.112069	0.202878	0.519016
OPHN1	Inflammatory Fibroblasts	-0.0908204	0.0689655	0.159786	0.519044
EPRS1	Inflammatory Fibroblasts	-0.0908487	0.487685	0.578533	0.51911
BMF	Inflammatory Fibroblasts	-0.0908526	0.166256	0.257109	0.519119
DTNBP1	Inflammatory Fibroblasts	-0.0908551	0.242611	0.333466	0.519125
CYB5D1	Inflammatory Fibroblasts	-0.0908844	0.158867	0.249751	0.519193
MYSM1	Inflammatory Fibroblasts	-0.0909363	0.343596	0.434532	0.519315
MPDU1	Inflammatory Fibroblasts	-0.090972	0.465517	0.556489	0.519398
CCDC171	Inflammatory Fibroblasts	-0.0909909	0.0665025	0.157493	0.519443
SPATC1L	Inflammatory Fibroblasts	-0.091032	0.267241	0.358273	0.519539
PACRG	Inflammatory Fibroblasts	-0.0910745	0.0110837	0.102158	0.519638
TCP11L2	Inflammatory Fibroblasts	-0.091084	0.37069	0.461774	0.51966
GRAMD1C	Inflammatory Fibroblasts	-0.0910869	0.0197044	0.110791	0.519667
ZMAT4	Inflammatory Fibroblasts	-0.0911105	0.00738916	0.0984997	0.519722
SLC27A4	Inflammatory Fibroblasts	-0.0911476	0.371921	0.463069	0.519809
GSTCD	Inflammatory Fibroblasts	-0.091153	0.20936	0.300513	0.519822
FBXW8	Inflammatory Fibroblasts	-0.0911808	0.37069	0.461871	0.519887
ADAMTS5	Inflammatory Fibroblasts	-0.0911959	0.289409	0.380605	0.519922
CLDN1	Inflammatory Fibroblasts	-0.0912174	0.00369458	0.094912	0.519972
GTF3C2	Inflammatory Fibroblasts	-0.0912249	0.325123	0.416348	0.51999
MTRF1L	Inflammatory Fibroblasts	-0.0912673	0.199507	0.290775	0.520089
MDH1B	Inflammatory Fibroblasts	-0.0912943	0.020936	0.11223	0.520152
UBE2F	Inflammatory Fibroblasts	-0.0913062	0.178571	0.269878	0.52018
ABHD12B	Inflammatory Fibroblasts	-0.0913066	0.00123153	0.0925381	0.520181
POLR3B	Inflammatory Fibroblasts	-0.0913469	0.112069	0.203416	0.520275
MIB2	Inflammatory Fibroblasts	-0.0913804	0.261084	0.352464	0.520354
EDEM3	Inflammatory Fibroblasts	-0.0914184	0.577586	0.669005	0.520443
CLASRP	Inflammatory Fibroblasts	-0.0914254	0.397783	0.489209	0.520459
CTNS	Inflammatory Fibroblasts	-0.0914359	0.153941	0.245377	0.520484
HPS3	Inflammatory Fibroblasts	-0.0914702	0.222906	0.314377	0.520564
SDE2	Inflammatory Fibroblasts	-0.0915423	0.317734	0.409276	0.520732
GOLGA1	Inflammatory Fibroblasts	-0.0915427	0.243842	0.335385	0.520734
NUMB	Inflammatory Fibroblasts	-0.091546	0.589901	0.681448	0.520741
PRIM2	Inflammatory Fibroblasts	-0.0915509	0.169951	0.261502	0.520753
KAT6A	Inflammatory Fibroblasts	-0.0915787	0.53202	0.623598	0.520818
ERBB2	Inflammatory Fibroblasts	-0.0915986	0.517241	0.60884	0.520864
SHD	Inflammatory Fibroblasts	-0.0916847	0.00123153	0.0929163	0.521066
SNTB2	Inflammatory Fibroblasts	-0.0917971	0.567734	0.659531	0.521329
ZC3H8	Inflammatory Fibroblasts	-0.0918329	0.109606	0.201439	0.521412
POMT2	Inflammatory Fibroblasts	-0.091895	0.152709	0.244604	0.521558
ZNF730	Inflammatory Fibroblasts	-0.0919038	0.0160099	0.107914	0.521578
MYO6	Inflammatory Fibroblasts	-0.0919139	0.504926	0.59684	0.521602
ACTL6B	Inflammatory Fibroblasts	-0.0920863	0	0.0920863	0.522005
TMPRSS6	Inflammatory Fibroblasts	-0.0920863	0	0.0920863	0.522005
MB	Inflammatory Fibroblasts	-0.0920918	0.00246305	0.0945549	0.522018
RSPH3	Inflammatory Fibroblasts	-0.0921026	0.17734	0.269442	0.522043
SPOPL	Inflammatory Fibroblasts	-0.0921199	0.229064	0.321184	0.522084
NMNAT3	Inflammatory Fibroblasts	-0.0921452	0.189655	0.2818	0.522143
ATXN3	Inflammatory Fibroblasts	-0.0921687	0.504926	0.597095	0.522198
PPP2R5B	Inflammatory Fibroblasts	-0.092185	0.350985	0.44317	0.522236
ETFA	Inflammatory Fibroblasts	-0.0921923	0.524631	0.616823	0.522253
ALPL	Inflammatory Fibroblasts	-0.0921925	0.39532	0.487513	0.522254
MMAA	Inflammatory Fibroblasts	-0.0922015	0.150246	0.242448	0.522275
UGT1A10	Inflammatory Fibroblasts	-0.0922099	0.00123153	0.0934415	0.522294
CIAO2B	Inflammatory Fibroblasts	-0.0922147	0.403941	0.496156	0.522305
ZC3H12A	Inflammatory Fibroblasts	-0.0922251	0.48399	0.576215	0.52233
PRDX3	Inflammatory Fibroblasts	-0.0922635	0.26601	0.358273	0.52242
ALKBH7	Inflammatory Fibroblasts	-0.0922714	0.536946	0.629217	0.522438
SDCBP	Inflammatory Fibroblasts	-0.0922779	0.647783	0.740061	0.522453
PEX7	Inflammatory Fibroblasts	-0.092322	0.0578818	0.150204	0.522556
H2BC26	Inflammatory Fibroblasts	-0.0923629	0.00738916	0.099752	0.522652
ANO5	Inflammatory Fibroblasts	-0.0924053	0.0788177	0.171223	0.522751
FNDC3A	Inflammatory Fibroblasts	-0.0924251	0.737685	0.83011	0.522797
ATG4C	Inflammatory Fibroblasts	-0.092426	0.224138	0.316564	0.5228
GUSB	Inflammatory Fibroblasts	-0.0924425	0.465517	0.55796	0.522838
CCDC18	Inflammatory Fibroblasts	-0.0924673	0.0541872	0.146654	0.522896
KIF2A	Inflammatory Fibroblasts	-0.0925127	0.277094	0.369606	0.523002
USP30	Inflammatory Fibroblasts	-0.0925293	0.165025	0.257554	0.523041
SENP7	Inflammatory Fibroblasts	-0.0925453	0.221675	0.31422	0.523079
COG3	Inflammatory Fibroblasts	-0.0925564	0.496305	0.588862	0.523105
CNOT8	Inflammatory Fibroblasts	-0.0925579	0.545567	0.638124	0.523108
RPN1	Inflammatory Fibroblasts	-0.0925624	0.631773	0.724336	0.523119
GPR68	Inflammatory Fibroblasts	-0.0925842	0.200739	0.293323	0.52317
SURF2	Inflammatory Fibroblasts	-0.0926037	0.216749	0.309353	0.523215
PDE6D	Inflammatory Fibroblasts	-0.0926357	0.253695	0.34633	0.52329
POMP	Inflammatory Fibroblasts	-0.0927813	0.360837	0.453619	0.523631
HOXA13	Inflammatory Fibroblasts	-0.092823	0.374384	0.467207	0.523728
ZNF318	Inflammatory Fibroblasts	-0.0928319	0.236453	0.329285	0.523749
BRIP1	Inflammatory Fibroblasts	-0.0928536	0.00985222	0.102706	0.523799
POLD1	Inflammatory Fibroblasts	-0.0928908	0.192118	0.285009	0.523887
DEPDC1	Inflammatory Fibroblasts	-0.0928959	0.0197044	0.1126	0.523898
VPS13D	Inflammatory Fibroblasts	-0.0929575	0.371921	0.464879	0.524042
NAV3	Inflammatory Fibroblasts	-0.0929822	0.00369458	0.0966767	0.5241
ERP29	Inflammatory Fibroblasts	-0.0929828	0.19335	0.286333	0.524102
NOS1AP	Inflammatory Fibroblasts	-0.0930962	0.044335	0.137431	0.524367
MT1M	Inflammatory Fibroblasts	-0.0931297	0.023399	0.116529	0.524445
USP1	Inflammatory Fibroblasts	-0.0931592	0.334975	0.428135	0.524514
DNAH7	Inflammatory Fibroblasts	-0.0931602	0.0320197	0.12518	0.524516
CGAS	Inflammatory Fibroblasts	-0.0931668	0.321429	0.414595	0.524532
NMRK1	Inflammatory Fibroblasts	-0.093178	0.275862	0.36904	0.524558
NCAPD3	Inflammatory Fibroblasts	-0.0931834	0.227833	0.321016	0.524571
TMEM266	Inflammatory Fibroblasts	-0.0932624	0.0615764	0.154839	0.524755
GCLC	Inflammatory Fibroblasts	-0.0932643	0.681034	0.774299	0.52476
NAGPA	Inflammatory Fibroblasts	-0.0932652	0.190887	0.284152	0.524762
SH3D19	Inflammatory Fibroblasts	-0.0932716	0.525862	0.619134	0.524777
NIPA2	Inflammatory Fibroblasts	-0.0932757	0.323892	0.417167	0.524787
KPNA7	Inflammatory Fibroblasts	-0.0933154	0	0.0933154	0.524879
ASPHD2	Inflammatory Fibroblasts	-0.0933441	0.0689655	0.16231	0.524946
TEP1	Inflammatory Fibroblasts	-0.0933619	0.307882	0.401244	0.524988
AMN1	Inflammatory Fibroblasts	-0.0933688	0.0689655	0.162334	0.525004
GTF2F2	Inflammatory Fibroblasts	-0.0933689	0.279557	0.372926	0.525004
BLM	Inflammatory Fibroblasts	-0.0934153	0.00246305	0.0958783	0.525113
SLC35G1	Inflammatory Fibroblasts	-0.0934333	0.0738916	0.167325	0.525155
CILK1	Inflammatory Fibroblasts	-0.0934386	0.241379	0.334818	0.525167
BCL2L15	Inflammatory Fibroblasts	-0.0934704	0.00123153	0.0947019	0.525242
SSH3	Inflammatory Fibroblasts	-0.0934973	0.273399	0.366896	0.525305
CFAP20	Inflammatory Fibroblasts	-0.0934981	0.330049	0.423547	0.525307
UBA6	Inflammatory Fibroblasts	-0.0935266	0.369458	0.462985	0.525373
PARP8	Inflammatory Fibroblasts	-0.0935354	0.288177	0.381713	0.525394
SPIC	Inflammatory Fibroblasts	-0.0935484	0	0.0935484	0.525424
SLITRK4	Inflammatory Fibroblasts	-0.0936063	0.153941	0.247547	0.525559
TMEM120A	Inflammatory Fibroblasts	-0.0936246	0.312808	0.406433	0.525602
SLX4IP	Inflammatory Fibroblasts	-0.0936864	0.112069	0.205755	0.525747
COLEC10	Inflammatory Fibroblasts	-0.0937219	0.0960591	0.189781	0.52583
ACBD7	Inflammatory Fibroblasts	-0.0937325	0.00123153	0.094964	0.525854
IGSF1	Inflammatory Fibroblasts	-0.0937329	0.0135468	0.10728	0.525855
KBTBD11	Inflammatory Fibroblasts	-0.0937746	0.156404	0.250179	0.525953
SHISA8	Inflammatory Fibroblasts	-0.0937977	0	0.0937977	0.526007
KLHDC7A	Inflammatory Fibroblasts	-0.0938054	0.00369458	0.0975	0.526025
GLE1	Inflammatory Fibroblasts	-0.0938745	0.243842	0.337717	0.526186
DYRK2	Inflammatory Fibroblasts	-0.0939036	0.5	0.593904	0.526254
GXYLT1	Inflammatory Fibroblasts	-0.09393	0.121921	0.215851	0.526316
ZFAND1	Inflammatory Fibroblasts	-0.0939965	0.327586	0.421583	0.526472
FCRL6	Inflammatory Fibroblasts	-0.0940254	0.00246305	0.0964885	0.526539
PIGF	Inflammatory Fibroblasts	-0.094084	0.309113	0.403197	0.526676
PROSER1	Inflammatory Fibroblasts	-0.0941046	0.259852	0.353957	0.526724
KLK10	Inflammatory Fibroblasts	-0.0941221	0.00246305	0.0965851	0.526765
PAICS	Inflammatory Fibroblasts	-0.0941383	0.140394	0.234532	0.526803
KIAA1958	Inflammatory Fibroblasts	-0.0941383	0.140394	0.234532	0.526803
ABHD14A	Inflammatory Fibroblasts	-0.0941413	0.203202	0.297343	0.52681
ZNF586	Inflammatory Fibroblasts	-0.0941748	0.0628079	0.156983	0.526888
COL24A1	Inflammatory Fibroblasts	-0.0942184	0.0357143	0.129933	0.52699
TRUB2	Inflammatory Fibroblasts	-0.0942207	0.229064	0.323285	0.526996
FURIN	Inflammatory Fibroblasts	-0.0942576	0.550493	0.64475	0.527082
TYSND1	Inflammatory Fibroblasts	-0.0943332	0.133005	0.227338	0.527259
TTC12	Inflammatory Fibroblasts	-0.0943456	0.141626	0.235971	0.527288
DNAJB11	Inflammatory Fibroblasts	-0.0943712	0.684729	0.7791	0.527347
WIPF2	Inflammatory Fibroblasts	-0.0944087	0.529557	0.623965	0.527435
C3orf85	Inflammatory Fibroblasts	-0.0944367	0.00123153	0.0956682	0.5275
GGCT	Inflammatory Fibroblasts	-0.0944503	0.264778	0.359229	0.527532
GEMIN7	Inflammatory Fibroblasts	-0.0944667	0.304187	0.398654	0.527571
ATG5	Inflammatory Fibroblasts	-0.0944756	0.402709	0.497185	0.527591
SLC25A39	Inflammatory Fibroblasts	-0.0944885	0.561576	0.656065	0.527621
LSM3	Inflammatory Fibroblasts	-0.0945153	0.0788177	0.173333	0.527684
PROS1	Inflammatory Fibroblasts	-0.0945264	0.432266	0.526792	0.52771
CTNNA2	Inflammatory Fibroblasts	-0.0945539	0.00123153	0.0957854	0.527774
TMEM11	Inflammatory Fibroblasts	-0.0946224	0.477833	0.572455	0.527934
TERC	Inflammatory Fibroblasts	-0.0947259	0.0566502	0.151376	0.528176
TAF7	Inflammatory Fibroblasts	-0.0947573	0.491379	0.586137	0.52825
NHLRC3	Inflammatory Fibroblasts	-0.0947886	0.091133	0.185922	0.528323
SPATA24	Inflammatory Fibroblasts	-0.0948559	0.067734	0.16259	0.52848
PIP5K1C	Inflammatory Fibroblasts	-0.0949556	0.408867	0.503823	0.528713
STAG3	Inflammatory Fibroblasts	-0.0950103	0.00123153	0.0962418	0.528841
NFU1	Inflammatory Fibroblasts	-0.0950207	0.325123	0.420144	0.528865
PLA2G4A	Inflammatory Fibroblasts	-0.0950638	0.37069	0.465753	0.528966
LRRN1	Inflammatory Fibroblasts	-0.0950739	0.00492611	0.1	0.528989
FRAT1	Inflammatory Fibroblasts	-0.0950818	0.0307882	0.12587	0.529008
XKR9	Inflammatory Fibroblasts	-0.0951014	0.00985222	0.104954	0.529053
BFSP1	Inflammatory Fibroblasts	-0.0951038	0.0307882	0.125892	0.529059
STBD1	Inflammatory Fibroblasts	-0.0951084	0.151478	0.246586	0.52907
POLA1	Inflammatory Fibroblasts	-0.0951873	0.155172	0.25036	0.529254
CYP2C18	Inflammatory Fibroblasts	-0.0952061	0	0.0952061	0.529298
TEKT2	Inflammatory Fibroblasts	-0.0952086	0.0270936	0.122302	0.529304
GVQW3	Inflammatory Fibroblasts	-0.0952086	0.0270936	0.122302	0.529304
DTYMK	Inflammatory Fibroblasts	-0.0952129	0.216749	0.311962	0.529314
LAMTOR3	Inflammatory Fibroblasts	-0.0952154	0.380542	0.475757	0.52932
BARD1	Inflammatory Fibroblasts	-0.0953416	0.0504926	0.145834	0.529615
UBE2D2	Inflammatory Fibroblasts	-0.0953555	0.408867	0.504223	0.529647
ZNF653	Inflammatory Fibroblasts	-0.0953574	0.130542	0.225899	0.529652
EMC8	Inflammatory Fibroblasts	-0.0953738	0.405172	0.500546	0.52969
SPTB	Inflammatory Fibroblasts	-0.0955	0	0.0955	0.529985
PPP1R35	Inflammatory Fibroblasts	-0.0955098	0.37931	0.47482	0.530008
PARP1	Inflammatory Fibroblasts	-0.0955311	0.251232	0.346763	0.530057
INMT	Inflammatory Fibroblasts	-0.0955821	0.346059	0.441641	0.530176
NR6A1	Inflammatory Fibroblasts	-0.095586	0.00369458	0.0992806	0.530186
CHRNA5	Inflammatory Fibroblasts	-0.0956004	0.0123153	0.107916	0.530219
ARMC7	Inflammatory Fibroblasts	-0.0956915	0.153941	0.249632	0.530432
RPF1	Inflammatory Fibroblasts	-0.0957052	0.257389	0.353094	0.530464
SLC25A42	Inflammatory Fibroblasts	-0.0957106	0.0837438	0.179454	0.530477
WDR47	Inflammatory Fibroblasts	-0.0957214	0.166256	0.261978	0.530502
ADA	Inflammatory Fibroblasts	-0.0957239	0.181034	0.276758	0.530508
JOSD1	Inflammatory Fibroblasts	-0.0957879	0.463054	0.558842	0.530657
DBNDD1	Inflammatory Fibroblasts	-0.0958057	0.0135468	0.109353	0.530699
TOR1B	Inflammatory Fibroblasts	-0.0958091	0.387931	0.48374	0.530707
CABLES1	Inflammatory Fibroblasts	-0.0958454	0.0541872	0.150033	0.530792
UNC5CL	Inflammatory Fibroblasts	-0.095868	0.00492611	0.100794	0.530844
PARD3B	Inflammatory Fibroblasts	-0.0958684	0.278325	0.374194	0.530845
OPN4	Inflammatory Fibroblasts	-0.0959333	0	0.0959333	0.530997
TET2	Inflammatory Fibroblasts	-0.0959457	0.253695	0.34964	0.531026
RASGEF1A	Inflammatory Fibroblasts	-0.0959558	0.023399	0.119355	0.531049
RNF19A	Inflammatory Fibroblasts	-0.0960039	0.328818	0.424822	0.531162
SAMM50	Inflammatory Fibroblasts	-0.0960535	0.226601	0.322655	0.531278
CALHM2	Inflammatory Fibroblasts	-0.0960779	0.514778	0.610856	0.531335
ATF4	Inflammatory Fibroblasts	-0.0960927	0.619458	0.715551	0.531369
PDHA1	Inflammatory Fibroblasts	-0.0961076	0.610837	0.706945	0.531404
CEP295	Inflammatory Fibroblasts	-0.0961371	0.100985	0.197122	0.531473
CHCHD5	Inflammatory Fibroblasts	-0.0961486	0.326355	0.422503	0.5315
SNAI1	Inflammatory Fibroblasts	-0.0961734	0.0763547	0.172528	0.531557
WBP2	Inflammatory Fibroblasts	-0.0961809	0.37069	0.466871	0.531575
HAX1	Inflammatory Fibroblasts	-0.0962123	0.263547	0.359759	0.531648
ME3	Inflammatory Fibroblasts	-0.0962411	0.225369	0.321611	0.531716
FBXL8	Inflammatory Fibroblasts	-0.096269	0.149015	0.245284	0.531781
CDC37	Inflammatory Fibroblasts	-0.0962876	0.748768	0.845056	0.531824
PRDM1	Inflammatory Fibroblasts	-0.0963156	0.731527	0.827843	0.53189
FIGNL2	Inflammatory Fibroblasts	-0.0963792	0.0381773	0.134557	0.532038
STAT5A	Inflammatory Fibroblasts	-0.0963934	0.326355	0.422748	0.532071
SUV39H1	Inflammatory Fibroblasts	-0.0964002	0.0615764	0.157977	0.532087
GSTA1	Inflammatory Fibroblasts	-0.0964029	0	0.0964029	0.532093
KCNV1	Inflammatory Fibroblasts	-0.0964029	0	0.0964029	0.532093
SLIRP	Inflammatory Fibroblasts	-0.096426	0.37931	0.475736	0.532147
HUNK	Inflammatory Fibroblasts	-0.0964436	0.171182	0.267626	0.532189
PTER	Inflammatory Fibroblasts	-0.0964736	0.141626	0.238099	0.532259
HSP90B1	Inflammatory Fibroblasts	-0.0965372	0.769704	0.866242	0.532407
STK32C	Inflammatory Fibroblasts	-0.0965517	0.103448	0.2	0.532441
FOXP1	Inflammatory Fibroblasts	-0.0965535	0.676108	0.772662	0.532445
SAPCD1	Inflammatory Fibroblasts	-0.096635	0.0184729	0.115108	0.532635
NANOS1	Inflammatory Fibroblasts	-0.096635	0.0184729	0.115108	0.532635
EMC9	Inflammatory Fibroblasts	-0.0966414	0.216749	0.31339	0.53265
PGPEP1	Inflammatory Fibroblasts	-0.0966964	0.460591	0.557288	0.532779
ZNF467	Inflammatory Fibroblasts	-0.0967207	0.29803	0.39475	0.532835
SNRPA1	Inflammatory Fibroblasts	-0.0967416	0.229064	0.325806	0.532884
TXNDC5	Inflammatory Fibroblasts	-0.0969244	0.890394	0.987318	0.533311
PDE1C	Inflammatory Fibroblasts	-0.0969529	0.415025	0.511978	0.533378
PLK4	Inflammatory Fibroblasts	-0.0969841	0.00862069	0.105605	0.53345
PBXIP1	Inflammatory Fibroblasts	-0.0969926	0.458128	0.555121	0.53347
TMEM38A	Inflammatory Fibroblasts	-0.0970372	0.0123153	0.109353	0.533574
SMYD3	Inflammatory Fibroblasts	-0.0970493	0.169951	0.267	0.533602
GNL3	Inflammatory Fibroblasts	-0.097059	0.578818	0.675877	0.533625
MZT1	Inflammatory Fibroblasts	-0.0970783	0.163793	0.260871	0.53367
RHBDF2	Inflammatory Fibroblasts	-0.0971809	0.28202	0.379201	0.53391
INTS6L	Inflammatory Fibroblasts	-0.0972156	0.188424	0.285639	0.533991
SNX10	Inflammatory Fibroblasts	-0.097271	0.291872	0.389143	0.53412
ATOSB	Inflammatory Fibroblasts	-0.0973367	0.115764	0.2131	0.534273
S100A12	Inflammatory Fibroblasts	-0.0973964	0.00123153	0.098628	0.534413
MED24	Inflammatory Fibroblasts	-0.0974005	0.407635	0.505036	0.534422
DACT2	Inflammatory Fibroblasts	-0.0974395	0.00615764	0.103597	0.534513
TSNAX	Inflammatory Fibroblasts	-0.0974476	0.326355	0.423802	0.534532
ZNF227	Inflammatory Fibroblasts	-0.0974538	0.1133	0.210754	0.534547
C11orf91	Inflammatory Fibroblasts	-0.0975693	0.0431034	0.140673	0.534816
HDAC7	Inflammatory Fibroblasts	-0.0975919	0.676108	0.7737	0.534869
PTPN5	Inflammatory Fibroblasts	-0.0976045	0	0.0976045	0.534898
GPD1	Inflammatory Fibroblasts	-0.0976468	0.00738916	0.105036	0.534997
NLRP2	Inflammatory Fibroblasts	-0.0976536	0.00492611	0.10258	0.535013
USP18	Inflammatory Fibroblasts	-0.097661	0.0825123	0.180173	0.53503
SCHIP1	Inflammatory Fibroblasts	-0.0976911	0.00985222	0.107543	0.5351
SOWAHD	Inflammatory Fibroblasts	-0.0977238	0.00985222	0.107576	0.535177
HIRA	Inflammatory Fibroblasts	-0.0977744	0.238916	0.336691	0.535295
RANBP17	Inflammatory Fibroblasts	-0.0978205	0.128079	0.225899	0.535402
MBOAT2	Inflammatory Fibroblasts	-0.09784	0.42734	0.52518	0.535448
DKC1	Inflammatory Fibroblasts	-0.0978414	0.380542	0.478383	0.535451
SERPINA10	Inflammatory Fibroblasts	-0.0978417	0	0.0978417	0.535452
CACNG5	Inflammatory Fibroblasts	-0.0978417	0	0.0978417	0.535452
MYT1	Inflammatory Fibroblasts	-0.0978417	0	0.0978417	0.535452
TPRKB	Inflammatory Fibroblasts	-0.0978447	0.318966	0.41681	0.535459
CHCHD4	Inflammatory Fibroblasts	-0.0979886	0.135468	0.233457	0.535795
ACTN4	Inflammatory Fibroblasts	-0.097989	0.730296	0.828285	0.535795
RNPC3	Inflammatory Fibroblasts	-0.0979941	0.248768	0.346763	0.535807
DLG3	Inflammatory Fibroblasts	-0.0980277	0.376847	0.474875	0.535886
GPAT2	Inflammatory Fibroblasts	-0.0980765	0.0283251	0.126402	0.536
KLHL15	Inflammatory Fibroblasts	-0.0980892	0.20197	0.30006	0.536029
PRDM2	Inflammatory Fibroblasts	-0.0981692	0.487685	0.585854	0.536216
RAB9B	Inflammatory Fibroblasts	-0.0981759	0.0147783	0.112954	0.536231
ETV4	Inflammatory Fibroblasts	-0.0981855	0.0960591	0.194245	0.536254
CBX8	Inflammatory Fibroblasts	-0.0981855	0.0960591	0.194245	0.536254
COG2	Inflammatory Fibroblasts	-0.0981893	0.254926	0.353115	0.536263
IFT25	Inflammatory Fibroblasts	-0.0982014	0.25	0.348201	0.536291
USP25	Inflammatory Fibroblasts	-0.0982092	0.470443	0.568653	0.536309
RAI2	Inflammatory Fibroblasts	-0.0982282	0.39532	0.493548	0.536354
CHRNB2	Inflammatory Fibroblasts	-0.0982564	0.00246305	0.100719	0.536419
TUBA1C	Inflammatory Fibroblasts	-0.0982912	0.571429	0.66972	0.536501
PACS2	Inflammatory Fibroblasts	-0.0982949	0.314039	0.412334	0.536509
CHRNA3	Inflammatory Fibroblasts	-0.0983076	0.0726601	0.170968	0.536539
NAIF1	Inflammatory Fibroblasts	-0.09831	0.152709	0.251019	0.536544
RECK	Inflammatory Fibroblasts	-0.0983366	0.392857	0.491194	0.536606
POPDC2	Inflammatory Fibroblasts	-0.0984189	0.020936	0.119355	0.536798
TRDC	Inflammatory Fibroblasts	-0.0984538	0.00246305	0.100917	0.53688
SAXO2	Inflammatory Fibroblasts	-0.0985009	0.0295567	0.128058	0.53699
PRR22	Inflammatory Fibroblasts	-0.0985009	0.0295567	0.128058	0.53699
CENPA	Inflammatory Fibroblasts	-0.0985204	0.0123153	0.110836	0.537035
TXNL4B	Inflammatory Fibroblasts	-0.0986249	0.115764	0.214388	0.537279
MAP10	Inflammatory Fibroblasts	-0.0986289	0.0295567	0.128186	0.537288
PEMT	Inflammatory Fibroblasts	-0.0986657	0.286946	0.385612	0.537374
ZNF449	Inflammatory Fibroblasts	-0.0986891	0.134236	0.232926	0.537429
ZNF518B	Inflammatory Fibroblasts	-0.0986942	0.163793	0.262487	0.53744
TAF4B	Inflammatory Fibroblasts	-0.0987057	0.118227	0.216932	0.537467
NCBP2AS2	Inflammatory Fibroblasts	-0.0987684	0.299261	0.398029	0.537614
CDV3	Inflammatory Fibroblasts	-0.0988076	0.512315	0.611123	0.537705
DELE1	Inflammatory Fibroblasts	-0.098836	0.498768	0.597604	0.537771
CCNG1	Inflammatory Fibroblasts	-0.0988552	0.387931	0.486786	0.537816
GLOD4	Inflammatory Fibroblasts	-0.0988572	0.116995	0.215852	0.537821
CPEB3	Inflammatory Fibroblasts	-0.0988943	0.160099	0.258993	0.537907
TLE2	Inflammatory Fibroblasts	-0.0989126	0.199507	0.29842	0.53795
SH3TC2	Inflammatory Fibroblasts	-0.0989214	0.00123153	0.100153	0.53797
HEATR3	Inflammatory Fibroblasts	-0.0989367	0.224138	0.323075	0.538006
COA7	Inflammatory Fibroblasts	-0.0989717	0.167488	0.266459	0.538088
DAB1	Inflammatory Fibroblasts	-0.0989783	0.0517241	0.150702	0.538103
DNAJB4	Inflammatory Fibroblasts	-0.0990055	0.496305	0.595311	0.538166
MBNL3	Inflammatory Fibroblasts	-0.0990275	0.270936	0.369963	0.538218
RPA3	Inflammatory Fibroblasts	-0.0990682	0.0615764	0.160645	0.538313
SPTY2D1	Inflammatory Fibroblasts	-0.0990909	0.365764	0.464854	0.538366
C1QTNF2	Inflammatory Fibroblasts	-0.0991117	0.10468	0.203791	0.538414
TMEM177	Inflammatory Fibroblasts	-0.0991123	0.130542	0.229654	0.538416
CCDC7	Inflammatory Fibroblasts	-0.0991512	0.195813	0.294964	0.538506
PPP2R3A	Inflammatory Fibroblasts	-0.0991607	0.160099	0.259259	0.538528
RADIL	Inflammatory Fibroblasts	-0.0991607	0.0221675	0.121328	0.538528
AKAP17A	Inflammatory Fibroblasts	-0.0991738	0.582512	0.681686	0.538559
LTA	Inflammatory Fibroblasts	-0.0991833	0.00492611	0.104109	0.538581
DISP1	Inflammatory Fibroblasts	-0.0991875	0.067734	0.166922	0.538591
RHOD	Inflammatory Fibroblasts	-0.0992131	0.0775862	0.176799	0.538651
TUBA1A	Inflammatory Fibroblasts	-0.099252	0.438424	0.537676	0.538741
MTRES1	Inflammatory Fibroblasts	-0.0993194	0.116995	0.216314	0.538898
ESRRG	Inflammatory Fibroblasts	-0.099355	0.0517241	0.151079	0.538981
PROK2	Inflammatory Fibroblasts	-0.0993915	0.00738916	0.106781	0.539067
GAS2L1	Inflammatory Fibroblasts	-0.0994235	0.206897	0.30632	0.539141
OSR2	Inflammatory Fibroblasts	-0.0994672	0.0123153	0.111782	0.539243
EXOC3L4	Inflammatory Fibroblasts	-0.0995392	0.0714286	0.170968	0.539411
SANBR	Inflammatory Fibroblasts	-0.0995805	0.130542	0.230122	0.539507
RUFY4	Inflammatory Fibroblasts	-0.0995837	0.00123153	0.100815	0.539515
CRADD	Inflammatory Fibroblasts	-0.0995907	0.215517	0.315108	0.539531
SSUH2	Inflammatory Fibroblasts	-0.0996169	0	0.0996169	0.539592
MPI	Inflammatory Fibroblasts	-0.0996458	0.226601	0.326247	0.539659
SMIM43	Inflammatory Fibroblasts	-0.0996625	0.00123153	0.100894	0.539698
RYR2	Inflammatory Fibroblasts	-0.0996638	0.0504926	0.150156	0.539701
CCNF	Inflammatory Fibroblasts	-0.0996798	0.0554187	0.155099	0.539739
PTCH1	Inflammatory Fibroblasts	-0.0996918	0.778325	0.878017	0.539767
PGGHG	Inflammatory Fibroblasts	-0.099704	0.263547	0.363251	0.539795
U2AF1L4	Inflammatory Fibroblasts	-0.0997236	0.165025	0.264748	0.539841
SGO2	Inflammatory Fibroblasts	-0.0997446	0.0295567	0.129301	0.53989
EOMES	Inflammatory Fibroblasts	-0.0997477	0.00123153	0.100979	0.539897
MIS18A	Inflammatory Fibroblasts	-0.0997791	0.123153	0.222932	0.53997
NDUFA8	Inflammatory Fibroblasts	-0.0998085	0.474138	0.573946	0.540039
FAN1	Inflammatory Fibroblasts	-0.0998228	0.23399	0.333813	0.540072
MADD	Inflammatory Fibroblasts	-0.0998263	0.37931	0.479137	0.54008
CHRD	Inflammatory Fibroblasts	-0.0998346	0.307882	0.407716	0.540099
NALF1	Inflammatory Fibroblasts	-0.0998617	0.0357143	0.135576	0.540162
EMC10	Inflammatory Fibroblasts	-0.0998955	0.713054	0.81295	0.540241
TRIM46	Inflammatory Fibroblasts	-0.0999149	0.0123153	0.11223	0.540287
TUBGCP4	Inflammatory Fibroblasts	-0.0999557	0.183498	0.283453	0.540382
FAM227A	Inflammatory Fibroblasts	-0.099977	0.0554187	0.155396	0.540431
HECA	Inflammatory Fibroblasts	-0.100017	0.45197	0.551988	0.540525
DTX2	Inflammatory Fibroblasts	-0.100021	0.0431034	0.143124	0.540533
GHITM	Inflammatory Fibroblasts	-0.10003	0.583744	0.683774	0.540555
COX4I1	Inflammatory Fibroblasts	-0.10004	0.738916	0.838956	0.540578
ARAP1	Inflammatory Fibroblasts	-0.100046	0.616995	0.717041	0.540592
UBE2G1	Inflammatory Fibroblasts	-0.100051	0.407635	0.507687	0.540605
FAM120AOS	Inflammatory Fibroblasts	-0.100056	0.41133	0.511386	0.540615
C9orf85	Inflammatory Fibroblasts	-0.100064	0.252463	0.352527	0.540634
FBXL2	Inflammatory Fibroblasts	-0.100073	0.0123153	0.112388	0.540655
DHRS13	Inflammatory Fibroblasts	-0.100074	0.067734	0.167808	0.540657
AHRR	Inflammatory Fibroblasts	-0.100093	0.14532	0.245413	0.540701
CDYL	Inflammatory Fibroblasts	-0.100102	0.294335	0.394437	0.540723
INCENP	Inflammatory Fibroblasts	-0.100109	0.181034	0.281144	0.540739
CTSS	Inflammatory Fibroblasts	-0.100118	0.646552	0.746669	0.540759
NPM2	Inflammatory Fibroblasts	-0.100122	0.0135468	0.113669	0.54077
TMEM119	Inflammatory Fibroblasts	-0.100142	0.807882	0.908023	0.540815
YRDC	Inflammatory Fibroblasts	-0.100177	0.243842	0.344019	0.540897
HAS1	Inflammatory Fibroblasts	-0.100181	0.0283251	0.128506	0.540907
KIF5A	Inflammatory Fibroblasts	-0.10021	0.0504926	0.150702	0.540974
ARRDC5	Inflammatory Fibroblasts	-0.100293	0	0.100293	0.541168
PHB2	Inflammatory Fibroblasts	-0.10032	0.190887	0.291206	0.541229
SMIM19	Inflammatory Fibroblasts	-0.100349	0.296798	0.397147	0.541298
TAFAZZIN	Inflammatory Fibroblasts	-0.100355	0.189655	0.29001	0.541312
ZNF675	Inflammatory Fibroblasts	-0.100404	0.0665025	0.166906	0.541426
CECR2	Inflammatory Fibroblasts	-0.100483	0.023399	0.123883	0.541611
MIPOL1	Inflammatory Fibroblasts	-0.100503	0.135468	0.235971	0.541657
ZNF184	Inflammatory Fibroblasts	-0.100565	0.178571	0.279137	0.541802
FMC1	Inflammatory Fibroblasts	-0.100569	0.323892	0.42446	0.54181
GNPDA1	Inflammatory Fibroblasts	-0.100577	0.185961	0.286538	0.54183
PCDH11X	Inflammatory Fibroblasts	-0.100588	0.0123153	0.112903	0.541855
CRTAC1	Inflammatory Fibroblasts	-0.10062	0.0270936	0.127714	0.54193
KBTBD12	Inflammatory Fibroblasts	-0.100719	0	0.100719	0.542161
P4HTM	Inflammatory Fibroblasts	-0.10073	0.435961	0.536691	0.542186
LIG3	Inflammatory Fibroblasts	-0.10076	0.171182	0.271942	0.542256
SP2	Inflammatory Fibroblasts	-0.100765	0.413793	0.514558	0.542268
BACE2	Inflammatory Fibroblasts	-0.100799	0.497537	0.598336	0.542347
PHLPP2	Inflammatory Fibroblasts	-0.100804	0.220443	0.321247	0.542357
HARS2	Inflammatory Fibroblasts	-0.100825	0.230296	0.331121	0.542407
PAQR4	Inflammatory Fibroblasts	-0.10085	0.0184729	0.119323	0.542465
SLC25A30	Inflammatory Fibroblasts	-0.100862	0.174877	0.275739	0.542494
CTNNA3	Inflammatory Fibroblasts	-0.100894	0	0.100894	0.542568
FAM166C	Inflammatory Fibroblasts	-0.100927	0.00123153	0.102158	0.542644
GCDH	Inflammatory Fibroblasts	-0.100955	0.163793	0.264748	0.54271
LRRC24	Inflammatory Fibroblasts	-0.100964	0.0270936	0.128058	0.542731
ATP11B	Inflammatory Fibroblasts	-0.100967	0.667488	0.768455	0.542739
ARPP19	Inflammatory Fibroblasts	-0.100989	0.421182	0.522171	0.542789
NDUFA6	Inflammatory Fibroblasts	-0.101032	0.376847	0.477879	0.542889
DMAP1	Inflammatory Fibroblasts	-0.101045	0.369458	0.470504	0.542921
USP24	Inflammatory Fibroblasts	-0.101058	0.378079	0.479137	0.542949
CCDC120	Inflammatory Fibroblasts	-0.10107	0.0788177	0.179887	0.542977
ME1	Inflammatory Fibroblasts	-0.101083	0.162562	0.263644	0.543007
RAP1GDS1	Inflammatory Fibroblasts	-0.101104	0.267241	0.368345	0.543057
ATL3	Inflammatory Fibroblasts	-0.10111	0.380542	0.481651	0.54307
ASIC2	Inflammatory Fibroblasts	-0.101134	0.00246305	0.103597	0.543127
RNASE4	Inflammatory Fibroblasts	-0.101194	0.472906	0.574101	0.543267
NDUFB4	Inflammatory Fibroblasts	-0.101197	0.373153	0.47435	0.543274
BCHE	Inflammatory Fibroblasts	-0.101208	0	0.101208	0.5433
DIPK2A	Inflammatory Fibroblasts	-0.101213	0.299261	0.400474	0.54331
CALHM5	Inflammatory Fibroblasts	-0.101273	0.189655	0.290928	0.54345
ANKZF1	Inflammatory Fibroblasts	-0.101286	0.251232	0.352518	0.543482
SELENOS	Inflammatory Fibroblasts	-0.101304	0.746305	0.847609	0.543521
EOLA1	Inflammatory Fibroblasts	-0.101398	0.172414	0.273812	0.543742
MTFR2	Inflammatory Fibroblasts	-0.101403	0.046798	0.148201	0.543754
SLC25A45	Inflammatory Fibroblasts	-0.101424	0.0615764	0.163	0.543802
RFC5	Inflammatory Fibroblasts	-0.101428	0.0640394	0.165468	0.543812
TUBB4B	Inflammatory Fibroblasts	-0.101444	0.630542	0.731986	0.543849
VSTM5	Inflammatory Fibroblasts	-0.101451	0.0172414	0.118692	0.543865
EPHX4	Inflammatory Fibroblasts	-0.10147	0.00123153	0.102701	0.543909
DCAF4	Inflammatory Fibroblasts	-0.101492	0.134236	0.235729	0.543961
NAA80	Inflammatory Fibroblasts	-0.101533	0.12069	0.222222	0.544055
SLC22A17	Inflammatory Fibroblasts	-0.101533	0.431034	0.532567	0.544055
PGK1	Inflammatory Fibroblasts	-0.10157	0.147783	0.249354	0.544143
FASLG	Inflammatory Fibroblasts	-0.101603	0	0.101603	0.544219
CXorf65	Inflammatory Fibroblasts	-0.101619	0.00123153	0.10285	0.544256
ZGRF1	Inflammatory Fibroblasts	-0.101636	0.0652709	0.166906	0.544295
ZIK1	Inflammatory Fibroblasts	-0.101644	0.0283251	0.129969	0.544315
ARHGAP28	Inflammatory Fibroblasts	-0.101654	0.360837	0.462492	0.544338
SQLE	Inflammatory Fibroblasts	-0.10166	0.0825123	0.184173	0.544352
CHMP2B	Inflammatory Fibroblasts	-0.101679	0.493842	0.595521	0.544395
DGAT2	Inflammatory Fibroblasts	-0.101778	0.00738916	0.109167	0.544625
CAMTA1	Inflammatory Fibroblasts	-0.101797	0.429803	0.5316	0.544671
UCHL5	Inflammatory Fibroblasts	-0.101839	0.172414	0.274253	0.544769
SNAP23	Inflammatory Fibroblasts	-0.101853	0.504926	0.606779	0.5448
ZSCAN31	Inflammatory Fibroblasts	-0.101858	0.0344828	0.13634	0.544812
GSPT1	Inflammatory Fibroblasts	-0.101879	0.423645	0.525524	0.544861
P2RY11	Inflammatory Fibroblasts	-0.101942	0.135468	0.23741	0.545008
PLIN2	Inflammatory Fibroblasts	-0.101946	0.0529557	0.154902	0.545017
TRIM69	Inflammatory Fibroblasts	-0.101951	0.0320197	0.133971	0.545029
IZUMO4	Inflammatory Fibroblasts	-0.101976	0.0160099	0.117986	0.545087
CDK7	Inflammatory Fibroblasts	-0.10203	0.1367	0.238729	0.545213
RAB6B	Inflammatory Fibroblasts	-0.102037	0.0554187	0.157456	0.545229
MSRB1	Inflammatory Fibroblasts	-0.102049	0.162562	0.264611	0.545257
AURKAIP1	Inflammatory Fibroblasts	-0.10205	0.597291	0.69934	0.545259
LRRC66	Inflammatory Fibroblasts	-0.102072	0.0517241	0.153796	0.54531
CMSS1	Inflammatory Fibroblasts	-0.102091	0.158867	0.260958	0.545355
TMIGD3	Inflammatory Fibroblasts	-0.102169	0.00123153	0.1034	0.545536
CARD19	Inflammatory Fibroblasts	-0.102193	0.403941	0.506134	0.545593
BCLAF3	Inflammatory Fibroblasts	-0.102272	0.236453	0.338725	0.545776
CASP9	Inflammatory Fibroblasts	-0.102298	0.240148	0.342446	0.545837
GOT2	Inflammatory Fibroblasts	-0.102336	0.501232	0.603567	0.545924
CALY	Inflammatory Fibroblasts	-0.102366	0.00123153	0.103597	0.545994
PFDN1	Inflammatory Fibroblasts	-0.102369	0.245074	0.347443	0.546003
C8orf76	Inflammatory Fibroblasts	-0.102389	0.195813	0.298202	0.546048
FGFR1OP2	Inflammatory Fibroblasts	-0.102412	0.358374	0.460786	0.546102
PHIP	Inflammatory Fibroblasts	-0.102447	0.343596	0.446043	0.546183
SNAI3	Inflammatory Fibroblasts	-0.102477	0.00492611	0.107403	0.546254
RASSF1	Inflammatory Fibroblasts	-0.102492	0.26601	0.368502	0.546287
DNAJC18	Inflammatory Fibroblasts	-0.102566	0.20197	0.304536	0.546459
LRRC43	Inflammatory Fibroblasts	-0.102573	0.00246305	0.105036	0.546476
STUM	Inflammatory Fibroblasts	-0.102598	0.0197044	0.122302	0.546534
EIF4E3	Inflammatory Fibroblasts	-0.10263	0.419951	0.522581	0.546609
C9orf24	Inflammatory Fibroblasts	-0.102661	0.00615764	0.108819	0.546682
SPATA6L	Inflammatory Fibroblasts	-0.102672	0.0714286	0.174101	0.546707
FAM104B	Inflammatory Fibroblasts	-0.102676	0.216749	0.319424	0.546715
CENPO	Inflammatory Fibroblasts	-0.102692	0.0566502	0.159342	0.546753
PEAK3	Inflammatory Fibroblasts	-0.102695	0.00985222	0.112547	0.54676
FGF11	Inflammatory Fibroblasts	-0.102765	0.0714286	0.174194	0.546923
SDK1	Inflammatory Fibroblasts	-0.102773	0.566502	0.669276	0.546943
IQCC	Inflammatory Fibroblasts	-0.102855	0.0554187	0.158273	0.547132
TSNARE1	Inflammatory Fibroblasts	-0.102941	0.115764	0.218705	0.547334
NPEPL1	Inflammatory Fibroblasts	-0.102982	0.286946	0.389928	0.547428
ANKRD36	Inflammatory Fibroblasts	-0.10305	0.0480296	0.151079	0.547585
GIT2	Inflammatory Fibroblasts	-0.103069	0.415025	0.518094	0.547631
KIF20A	Inflammatory Fibroblasts	-0.103092	0.00123153	0.104323	0.547683
VDAC2	Inflammatory Fibroblasts	-0.103119	0.528325	0.631444	0.547746
DNAJC5B	Inflammatory Fibroblasts	-0.103163	0.00123153	0.104395	0.547849
TRAF6	Inflammatory Fibroblasts	-0.10317	0.256158	0.359327	0.547864
ARPC1B	Inflammatory Fibroblasts	-0.103192	0.639163	0.742355	0.547917
HMGN1	Inflammatory Fibroblasts	-0.103198	0.605911	0.709109	0.547929
PLA2G4C	Inflammatory Fibroblasts	-0.103202	0.296798	0.4	0.547939
ARID4A	Inflammatory Fibroblasts	-0.103222	0.316502	0.419725	0.547987
NIPAL4	Inflammatory Fibroblasts	-0.103306	0.0357143	0.139021	0.548182
WWC3	Inflammatory Fibroblasts	-0.10333	0.45197	0.555301	0.548238
RBBP8	Inflammatory Fibroblasts	-0.103384	0.102217	0.205601	0.548362
PTGES3L	Inflammatory Fibroblasts	-0.103468	0.00738916	0.110857	0.548557
KIAA0319L	Inflammatory Fibroblasts	-0.103469	0.396552	0.500021	0.548561
ZNHIT2	Inflammatory Fibroblasts	-0.103493	0.213054	0.316547	0.548615
FAM177B	Inflammatory Fibroblasts	-0.103546	0.00369458	0.107241	0.548741
LIMA1	Inflammatory Fibroblasts	-0.103576	0.605911	0.709487	0.548808
SSTR5	Inflammatory Fibroblasts	-0.103597	0	0.103597	0.548858
CNTNAP2	Inflammatory Fibroblasts	-0.10361	0.00862069	0.11223	0.548887
AK7	Inflammatory Fibroblasts	-0.10361	0.00862069	0.11223	0.548887
PARP4	Inflammatory Fibroblasts	-0.10362	0.524631	0.628251	0.548912
ABTB2	Inflammatory Fibroblasts	-0.103675	0.197044	0.300719	0.54904
RAB11FIP5	Inflammatory Fibroblasts	-0.103687	0.300493	0.404179	0.549067
RARA	Inflammatory Fibroblasts	-0.103688	0.557882	0.66157	0.54907
LRRC51	Inflammatory Fibroblasts	-0.103746	0.103448	0.207194	0.549204
SLC9A8	Inflammatory Fibroblasts	-0.1038	0.238916	0.342717	0.549331
KCNB1	Inflammatory Fibroblasts	-0.103804	0.00123153	0.105036	0.54934
IFIT1	Inflammatory Fibroblasts	-0.103812	0.289409	0.393221	0.549359
C2CD4C	Inflammatory Fibroblasts	-0.103817	0.00985222	0.113669	0.549369
SLC16A4	Inflammatory Fibroblasts	-0.103859	0.0800493	0.183908	0.549467
KLHL4	Inflammatory Fibroblasts	-0.103892	0.00985222	0.113744	0.549543
CNTN3	Inflammatory Fibroblasts	-0.103904	0.070197	0.174101	0.549571
ZNF562	Inflammatory Fibroblasts	-0.10393	0.28202	0.38595	0.549633
MTMR8	Inflammatory Fibroblasts	-0.103945	0	0.103945	0.549667
LCLAT1	Inflammatory Fibroblasts	-0.103957	0.25	0.353957	0.549694
STARD9	Inflammatory Fibroblasts	-0.103974	0.242611	0.346585	0.549735
ATP7B	Inflammatory Fibroblasts	-0.103987	0.0751232	0.17911	0.549765
RFWD3	Inflammatory Fibroblasts	-0.103998	0.165025	0.269022	0.549789
MAST2	Inflammatory Fibroblasts	-0.104005	0.326355	0.43036	0.549807
GOLT1A	Inflammatory Fibroblasts	-0.104012	0.00246305	0.106475	0.549822
PTGIR	Inflammatory Fibroblasts	-0.104051	0.375616	0.479666	0.549912
ZNF124	Inflammatory Fibroblasts	-0.104074	0.0455665	0.14964	0.549966
OXR1	Inflammatory Fibroblasts	-0.104077	0.348522	0.452599	0.549974
LARGE1	Inflammatory Fibroblasts	-0.104087	0.258621	0.362708	0.549997
MOSPD2	Inflammatory Fibroblasts	-0.1041	0.206897	0.310996	0.550026
ZNF439	Inflammatory Fibroblasts	-0.104111	0.0714286	0.17554	0.550053
TBC1D22A	Inflammatory Fibroblasts	-0.104126	0.231527	0.335653	0.550088
PAN2	Inflammatory Fibroblasts	-0.104152	0.242611	0.346763	0.550148
ALG14	Inflammatory Fibroblasts	-0.10419	0.198276	0.302466	0.550237
HMBS	Inflammatory Fibroblasts	-0.104229	0.25	0.354229	0.550327
FOXJ1	Inflammatory Fibroblasts	-0.104231	0.0123153	0.116547	0.550333
YPEL1	Inflammatory Fibroblasts	-0.104244	0.020936	0.12518	0.550362
SASS6	Inflammatory Fibroblasts	-0.104294	0.0554187	0.159712	0.550477
TMOD1	Inflammatory Fibroblasts	-0.10432	0.206897	0.311216	0.550538
KDM3A	Inflammatory Fibroblasts	-0.104376	0.357143	0.461519	0.550669
DERL1	Inflammatory Fibroblasts	-0.104437	0.690887	0.795324	0.550811
CREB3L1	Inflammatory Fibroblasts	-0.104513	0.594828	0.69934	0.550986
APOOL	Inflammatory Fibroblasts	-0.104542	0.227833	0.332374	0.551053
ABCG2	Inflammatory Fibroblasts	-0.104623	0.0628079	0.167431	0.551243
ANXA1	Inflammatory Fibroblasts	-0.104628	0.688424	0.793051	0.551253
LANCL3	Inflammatory Fibroblasts	-0.104638	0	0.104638	0.551278
PDP2	Inflammatory Fibroblasts	-0.10464	0.134236	0.238877	0.551282
VLDLR	Inflammatory Fibroblasts	-0.104646	0.155172	0.259819	0.551297
ROCK2	Inflammatory Fibroblasts	-0.10465	0.46798	0.57263	0.551304
DCHS2	Inflammatory Fibroblasts	-0.104654	0.0418719	0.146526	0.551314
ZNF575	Inflammatory Fibroblasts	-0.104659	0.0652709	0.16993	0.551326
RNF2	Inflammatory Fibroblasts	-0.104674	0.17734	0.282014	0.551362
PAK2	Inflammatory Fibroblasts	-0.104681	0.402709	0.50739	0.551377
ANKDD1B	Inflammatory Fibroblasts	-0.104689	0.020936	0.125625	0.551396
ZNF772	Inflammatory Fibroblasts	-0.1047	0.0135468	0.118247	0.551421
LMNTD2	Inflammatory Fibroblasts	-0.104747	0.0135468	0.118293	0.55153
IFNLR1	Inflammatory Fibroblasts	-0.104807	0	0.104807	0.551669
PEX1	Inflammatory Fibroblasts	-0.104815	0.181034	0.285849	0.551688
ARHGDIG	Inflammatory Fibroblasts	-0.104817	0.00246305	0.10728	0.551692
PDXDC1	Inflammatory Fibroblasts	-0.10483	0.0689655	0.173795	0.551723
POLA2	Inflammatory Fibroblasts	-0.104835	0.141626	0.24646	0.551734
PRPF18	Inflammatory Fibroblasts	-0.104848	0.29803	0.402878	0.551766
RNF157	Inflammatory Fibroblasts	-0.104888	0.0812808	0.186169	0.551858
CTXN1	Inflammatory Fibroblasts	-0.104891	0.0418719	0.146763	0.551864
REEP6	Inflammatory Fibroblasts	-0.10498	0.0172414	0.122222	0.552073
CCDC85A	Inflammatory Fibroblasts	-0.104996	0.00738916	0.112385	0.552109
UPF3B	Inflammatory Fibroblasts	-0.105002	0.119458	0.22446	0.552124
TRPV3	Inflammatory Fibroblasts	-0.105055	0.00369458	0.10875	0.552246
SKA1	Inflammatory Fibroblasts	-0.105088	0.00123153	0.106319	0.552322
AGRN	Inflammatory Fibroblasts	-0.105089	0.554187	0.659276	0.552325
ADCY2	Inflammatory Fibroblasts	-0.105133	0.0812808	0.186414	0.552427
NEK8	Inflammatory Fibroblasts	-0.105148	0.0775862	0.182734	0.552461
SPRY3	Inflammatory Fibroblasts	-0.105171	0.0344828	0.139653	0.552515
MCCC1	Inflammatory Fibroblasts	-0.105188	0.248768	0.353957	0.552556
PTN	Inflammatory Fibroblasts	-0.105211	0.767241	0.872453	0.552609
INA	Inflammatory Fibroblasts	-0.105243	0.00123153	0.106475	0.552683
DCC	Inflammatory Fibroblasts	-0.105251	0.00123153	0.106482	0.552701
ID3	Inflammatory Fibroblasts	-0.105295	0.76601	0.871305	0.552803
BNIP2	Inflammatory Fibroblasts	-0.105358	0.635468	0.740826	0.552949
ZFP64	Inflammatory Fibroblasts	-0.105383	0.241379	0.346763	0.553008
MTHFD1	Inflammatory Fibroblasts	-0.105432	0.342365	0.447796	0.553121
ENPP1	Inflammatory Fibroblasts	-0.105433	0.0948276	0.200261	0.553125
BEX2	Inflammatory Fibroblasts	-0.105451	0.00246305	0.107914	0.553165
UCK2	Inflammatory Fibroblasts	-0.105451	0.368227	0.473678	0.553165
LIFR	Inflammatory Fibroblasts	-0.10553	0.642857	0.748387	0.553349
CYB5RL	Inflammatory Fibroblasts	-0.105587	0.0972906	0.202878	0.553481
MT-CO3	Inflammatory Fibroblasts	-0.105636	0.834975	0.940612	0.553596
FAT4	Inflammatory Fibroblasts	-0.105651	0.546798	0.652449	0.553629
CCDC149	Inflammatory Fibroblasts	-0.105674	0.247537	0.353211	0.553683
SORBS3	Inflammatory Fibroblasts	-0.105678	0.541872	0.64755	0.553692
ZNRF1	Inflammatory Fibroblasts	-0.105698	0.387931	0.493629	0.553739
TANC2	Inflammatory Fibroblasts	-0.105703	0.167488	0.273191	0.55375
DACT1	Inflammatory Fibroblasts	-0.105799	0.529557	0.635356	0.553973
ADAM17	Inflammatory Fibroblasts	-0.105821	0.362069	0.46789	0.554024
SYNJ1	Inflammatory Fibroblasts	-0.10592	0.195813	0.301733	0.554254
TMEM94	Inflammatory Fibroblasts	-0.105931	0.262315	0.368247	0.554281
CDK18	Inflammatory Fibroblasts	-0.105957	0.240148	0.346105	0.55434
HMOX2	Inflammatory Fibroblasts	-0.105962	0.415025	0.520987	0.554351
KLHDC9	Inflammatory Fibroblasts	-0.105999	0.0123153	0.118314	0.554438
INPP5K	Inflammatory Fibroblasts	-0.106056	0.493842	0.599898	0.554569
KCNN2	Inflammatory Fibroblasts	-0.106057	0.00123153	0.107288	0.554572
BROX	Inflammatory Fibroblasts	-0.106061	0.378079	0.484139	0.55458
TIMM17B	Inflammatory Fibroblasts	-0.106067	0.288177	0.394245	0.554596
PPP1R36	Inflammatory Fibroblasts	-0.106085	0.0147783	0.120863	0.554637
SLC44A1	Inflammatory Fibroblasts	-0.106107	0.591133	0.69724	0.554687
KRTCAP2	Inflammatory Fibroblasts	-0.106123	0.704433	0.810556	0.554724
SMIM15	Inflammatory Fibroblasts	-0.106133	0.608374	0.714508	0.554749
ESPL1	Inflammatory Fibroblasts	-0.106146	0.0221675	0.128314	0.55478
ATP6V0B	Inflammatory Fibroblasts	-0.106168	0.53202	0.638187	0.554829
PLEKHH3	Inflammatory Fibroblasts	-0.106208	0.341133	0.447341	0.554922
C17orf107	Inflammatory Fibroblasts	-0.106256	0.0295567	0.135812	0.555033
MAP3K6	Inflammatory Fibroblasts	-0.106284	0.33867	0.444954	0.555099
ADIPOR2	Inflammatory Fibroblasts	-0.106314	0.332512	0.438826	0.555168
TMBIM6	Inflammatory Fibroblasts	-0.106409	0.272167	0.378577	0.555389
PSORS1C1	Inflammatory Fibroblasts	-0.106432	0.00123153	0.107664	0.555442
MAGI2	Inflammatory Fibroblasts	-0.106459	0.0812808	0.187739	0.555504
MYOM3	Inflammatory Fibroblasts	-0.106475	0	0.106475	0.555542
KLB	Inflammatory Fibroblasts	-0.106475	0	0.106475	0.555542
GABRB2	Inflammatory Fibroblasts	-0.106475	0	0.106475	0.555542
GLYATL3	Inflammatory Fibroblasts	-0.106475	0	0.106475	0.555542
SLC2A3	Inflammatory Fibroblasts	-0.106484	0.479064	0.585548	0.555564
CHRNA7	Inflammatory Fibroblasts	-0.106487	0.00862069	0.115108	0.55557
ALS2CL	Inflammatory Fibroblasts	-0.106507	0.225369	0.331877	0.555617
REXO1	Inflammatory Fibroblasts	-0.106509	0.199507	0.306017	0.555621
LRRC61	Inflammatory Fibroblasts	-0.106512	0.0258621	0.132374	0.555628
TSPAN32	Inflammatory Fibroblasts	-0.106537	0.00246305	0.109	0.555686
KHDRBS2	Inflammatory Fibroblasts	-0.106554	0	0.106554	0.555724
GINS4	Inflammatory Fibroblasts	-0.106732	0.0283251	0.135057	0.556139
USP7	Inflammatory Fibroblasts	-0.106758	0.336207	0.442965	0.556198
ARHGAP33	Inflammatory Fibroblasts	-0.106769	0.0615764	0.168345	0.556224
TRIM59	Inflammatory Fibroblasts	-0.106794	0.0788177	0.185612	0.556281
BTN3A1	Inflammatory Fibroblasts	-0.106796	0.262315	0.369111	0.556286
APC	Inflammatory Fibroblasts	-0.106872	0.296798	0.40367	0.556462
AAMDC	Inflammatory Fibroblasts	-0.106877	0.326355	0.433231	0.556474
RUVBL2	Inflammatory Fibroblasts	-0.106904	0.326355	0.433259	0.556538
TMEM107	Inflammatory Fibroblasts	-0.106932	0.151478	0.25841	0.556602
ENSG00000198019	Inflammatory Fibroblasts	-0.10698	0	0.10698	0.556712
ERVFRD-1	Inflammatory Fibroblasts	-0.107	0	0.107	0.55676
CRTAM	Inflammatory Fibroblasts	-0.107045	0.00123153	0.108277	0.556864
CEP43	Inflammatory Fibroblasts	-0.107074	0.195813	0.302886	0.55693
UNC119	Inflammatory Fibroblasts	-0.107082	0.206897	0.313979	0.556951
APPL2	Inflammatory Fibroblasts	-0.107084	0.37069	0.477774	0.556955
NECAB3	Inflammatory Fibroblasts	-0.107169	0.230296	0.337465	0.557152
ENOX2	Inflammatory Fibroblasts	-0.107262	0.0948276	0.20209	0.557367
TWNK	Inflammatory Fibroblasts	-0.107266	0.124384	0.23165	0.557376
ADGRE1	Inflammatory Fibroblasts	-0.107276	0.0541872	0.161464	0.5574
PIK3IP1	Inflammatory Fibroblasts	-0.107299	0.330049	0.437348	0.557452
IL12RB2	Inflammatory Fibroblasts	-0.107373	0.00246305	0.109836	0.557624
CPXM2	Inflammatory Fibroblasts	-0.107379	0.0320197	0.139399	0.557638
TTC8	Inflammatory Fibroblasts	-0.107494	0.279557	0.38705	0.557904
DLX2	Inflammatory Fibroblasts	-0.107508	0.00615764	0.113665	0.557937
MTMR4	Inflammatory Fibroblasts	-0.10751	0.302956	0.410466	0.557943
PGAM2	Inflammatory Fibroblasts	-0.107511	0.00615764	0.113669	0.557945
LTK	Inflammatory Fibroblasts	-0.107522	0.0172414	0.124764	0.55797
RINL	Inflammatory Fibroblasts	-0.107551	0.0307882	0.13834	0.558038
TBCD	Inflammatory Fibroblasts	-0.107576	0.442118	0.549694	0.558095
PKN1	Inflammatory Fibroblasts	-0.107586	0.501232	0.608818	0.558118
RGP1	Inflammatory Fibroblasts	-0.107664	0.359606	0.46727	0.5583
EIF4E	Inflammatory Fibroblasts	-0.107698	0.358374	0.466073	0.558379
SCYL2	Inflammatory Fibroblasts	-0.107718	0.309113	0.416831	0.558424
NDUFS8	Inflammatory Fibroblasts	-0.107833	0.454433	0.562266	0.55869
CABP1	Inflammatory Fibroblasts	-0.107884	0.00246305	0.110347	0.558808
RASAL1	Inflammatory Fibroblasts	-0.108	0	0.108	0.559077
C20orf96	Inflammatory Fibroblasts	-0.108125	0.146552	0.254676	0.559366
NUDT12	Inflammatory Fibroblasts	-0.108162	0.067734	0.175896	0.559453
NUF2	Inflammatory Fibroblasts	-0.108184	0.00246305	0.110647	0.559503
FN3KRP	Inflammatory Fibroblasts	-0.108221	0.279557	0.387778	0.55959
FBRSL1	Inflammatory Fibroblasts	-0.108227	0.360837	0.469065	0.559604
INTU	Inflammatory Fibroblasts	-0.108269	0.206897	0.315166	0.559701
SHISA3	Inflammatory Fibroblasts	-0.108271	0.0110837	0.119355	0.559705
ZNF703	Inflammatory Fibroblasts	-0.108318	0.608374	0.716693	0.559815
NMI	Inflammatory Fibroblasts	-0.108408	0.341133	0.449541	0.560023
TXN2	Inflammatory Fibroblasts	-0.108409	0.475369	0.583778	0.560024
GRPEL1	Inflammatory Fibroblasts	-0.10845	0.360837	0.469287	0.560119
HASPIN	Inflammatory Fibroblasts	-0.108459	0.00615764	0.114617	0.560142
ZNF700	Inflammatory Fibroblasts	-0.10847	0.256158	0.364628	0.560166
DNAH1	Inflammatory Fibroblasts	-0.108477	0.105911	0.214388	0.560183
COPE	Inflammatory Fibroblasts	-0.108507	0.621921	0.730429	0.560253
MARK1	Inflammatory Fibroblasts	-0.108536	0.135468	0.244004	0.560319
PCNT	Inflammatory Fibroblasts	-0.108568	0.311576	0.420144	0.560392
PTPN4	Inflammatory Fibroblasts	-0.108622	0.195813	0.304435	0.560518
MICOS13	Inflammatory Fibroblasts	-0.108698	0.242611	0.351309	0.560694
NRXN2	Inflammatory Fibroblasts	-0.108739	0.0394089	0.148148	0.56079
PGP	Inflammatory Fibroblasts	-0.108849	0.37069	0.479539	0.561044
PEF1	Inflammatory Fibroblasts	-0.10892	0.355911	0.464832	0.561209
NRG2	Inflammatory Fibroblasts	-0.108942	0.0110837	0.120026	0.56126
RPN2	Inflammatory Fibroblasts	-0.10897	0.674877	0.783847	0.561324
ZNF200	Inflammatory Fibroblasts	-0.10901	0.130542	0.239551	0.561416
PDZD4	Inflammatory Fibroblasts	-0.109013	0.115764	0.224777	0.561423
C7orf50	Inflammatory Fibroblasts	-0.109106	0.400246	0.509353	0.561639
SUCO	Inflammatory Fibroblasts	-0.109127	0.272167	0.381295	0.561688
SLC25A38	Inflammatory Fibroblasts	-0.109133	0.310345	0.419478	0.561702
MCM3	Inflammatory Fibroblasts	-0.10917	0.326355	0.435525	0.561787
PLAGL1	Inflammatory Fibroblasts	-0.109223	0.475369	0.584592	0.561909
DIRAS3	Inflammatory Fibroblasts	-0.109232	0.0591133	0.168345	0.56193
LCMT1	Inflammatory Fibroblasts	-0.109322	0.264778	0.374101	0.562139
COX15	Inflammatory Fibroblasts	-0.109325	0.304187	0.413512	0.562145
FBXO16	Inflammatory Fibroblasts	-0.109353	0	0.109353	0.562209
NEUROG3	Inflammatory Fibroblasts	-0.109353	0	0.109353	0.562209
TTC6	Inflammatory Fibroblasts	-0.109353	0	0.109353	0.562209
KLHDC8B	Inflammatory Fibroblasts	-0.109433	0.12069	0.230122	0.562395
OASL	Inflammatory Fibroblasts	-0.109477	0.0369458	0.146422	0.562496
KATNIP	Inflammatory Fibroblasts	-0.10948	0.231527	0.341007	0.562504
LYPD6	Inflammatory Fibroblasts	-0.109507	0.00246305	0.11197	0.562567
ZNF350	Inflammatory Fibroblasts	-0.109513	0.0935961	0.203109	0.562581
SLC1A3	Inflammatory Fibroblasts	-0.109533	0.00738916	0.116922	0.562626
KRT7	Inflammatory Fibroblasts	-0.10956	0.00123153	0.110791	0.562689
SPA17	Inflammatory Fibroblasts	-0.109563	0.115764	0.225327	0.562696
FANCF	Inflammatory Fibroblasts	-0.109601	0.172414	0.282014	0.562783
SLC29A3	Inflammatory Fibroblasts	-0.109608	0.151478	0.261086	0.5628
MGMT	Inflammatory Fibroblasts	-0.109642	0.35468	0.464322	0.56288
CASK	Inflammatory Fibroblasts	-0.109662	0.57266	0.682322	0.562926
NOPCHAP1	Inflammatory Fibroblasts	-0.109669	0.157635	0.267304	0.562941
LMBRD2	Inflammatory Fibroblasts	-0.109693	0.224138	0.333831	0.562996
ACSF3	Inflammatory Fibroblasts	-0.109708	0.291872	0.40158	0.563031
EML6	Inflammatory Fibroblasts	-0.109767	0.00246305	0.11223	0.563168
KLRC3	Inflammatory Fibroblasts	-0.109767	0.00246305	0.11223	0.563168
SLC33A1	Inflammatory Fibroblasts	-0.109773	0.336207	0.445979	0.563181
SYT1	Inflammatory Fibroblasts	-0.10978	0.0110837	0.120863	0.563197
DAZL	Inflammatory Fibroblasts	-0.109797	0.0160099	0.125806	0.563237
CTTNBP2NL	Inflammatory Fibroblasts	-0.109803	0.550493	0.660296	0.563251
RABGGTA	Inflammatory Fibroblasts	-0.109854	0.17734	0.287194	0.563369
HOXC4	Inflammatory Fibroblasts	-0.10988	0.00123153	0.111111	0.563428
RAD51B	Inflammatory Fibroblasts	-0.1099	0.119458	0.229358	0.563475
RNF113A	Inflammatory Fibroblasts	-0.109916	0.178571	0.288487	0.563513
RIDA	Inflammatory Fibroblasts	-0.109935	0.0985222	0.208458	0.563558
SIRT5	Inflammatory Fibroblasts	-0.109959	0.102217	0.212176	0.563613
TENT5B	Inflammatory Fibroblasts	-0.109987	0.0123153	0.122302	0.563677
AKR1A1	Inflammatory Fibroblasts	-0.110004	0.520936	0.63094	0.563716
IDNK	Inflammatory Fibroblasts	-0.110024	0.0381773	0.148201	0.563763
WDHD1	Inflammatory Fibroblasts	-0.110078	0.0455665	0.155645	0.563888
SECISBP2	Inflammatory Fibroblasts	-0.110081	0.3633	0.473381	0.563894
RAB42	Inflammatory Fibroblasts	-0.110085	0.0406404	0.150726	0.563904
ZBED3	Inflammatory Fibroblasts	-0.110099	0.0899015	0.2	0.563935
HDAC5	Inflammatory Fibroblasts	-0.110152	0.35468	0.464832	0.564058
TMEM255A	Inflammatory Fibroblasts	-0.110154	0.0640394	0.174194	0.564063
EXO1	Inflammatory Fibroblasts	-0.110182	0.00615764	0.11634	0.564128
KIF4A	Inflammatory Fibroblasts	-0.110193	0.020936	0.131129	0.564153
CRLF1	Inflammatory Fibroblasts	-0.110199	0.00985222	0.120051	0.564167
DOP1A	Inflammatory Fibroblasts	-0.110235	0.184729	0.294964	0.56425
GARIN4	Inflammatory Fibroblasts	-0.110277	0.115764	0.226041	0.564348
RGS4	Inflammatory Fibroblasts	-0.110281	0.0738916	0.184173	0.564357
TMEM268	Inflammatory Fibroblasts	-0.110304	0.243842	0.354146	0.564409
FBXO6	Inflammatory Fibroblasts	-0.110308	0.173645	0.283953	0.564419
COMMD10	Inflammatory Fibroblasts	-0.110309	0.236453	0.346763	0.564422
IQCE	Inflammatory Fibroblasts	-0.110397	0.248768	0.359166	0.564625
FABP3	Inflammatory Fibroblasts	-0.110405	0.00492611	0.115331	0.564643
PC	Inflammatory Fibroblasts	-0.110416	0.0849754	0.195391	0.564668
SVBP	Inflammatory Fibroblasts	-0.110554	0.219212	0.329766	0.564987
PGGT1B	Inflammatory Fibroblasts	-0.110563	0.349754	0.460317	0.565009
XNDC1N	Inflammatory Fibroblasts	-0.110711	0.114532	0.225243	0.56535
UCKL1	Inflammatory Fibroblasts	-0.110715	0.375616	0.486331	0.56536
TSC22D1	Inflammatory Fibroblasts	-0.110734	0.508621	0.619355	0.565404
KCNQ5	Inflammatory Fibroblasts	-0.110831	0	0.110831	0.565628
ESCO2	Inflammatory Fibroblasts	-0.110836	0	0.110836	0.565639
ADRA1A	Inflammatory Fibroblasts	-0.110853	0.0246305	0.135484	0.56568
PLAAT2	Inflammatory Fibroblasts	-0.110894	0.00246305	0.113357	0.565773
RNF223	Inflammatory Fibroblasts	-0.110962	0	0.110962	0.56593
FAR1	Inflammatory Fibroblasts	-0.110966	0.46798	0.578946	0.56594
GP2	Inflammatory Fibroblasts	-0.110999	0.00123153	0.11223	0.566015
SNX30	Inflammatory Fibroblasts	-0.111006	0.229064	0.34007	0.566032
LRP2BP	Inflammatory Fibroblasts	-0.111011	0.00985222	0.120863	0.566044
ADGRE5	Inflammatory Fibroblasts	-0.111029	0.660099	0.771127	0.566085
RTN4IP1	Inflammatory Fibroblasts	-0.111084	0.0517241	0.162808	0.566213
ADAMTS1	Inflammatory Fibroblasts	-0.111113	0.697044	0.808157	0.566279
CDK8	Inflammatory Fibroblasts	-0.111126	0.232759	0.343885	0.56631
KHK	Inflammatory Fibroblasts	-0.111192	0.0455665	0.156758	0.566461
TET3	Inflammatory Fibroblasts	-0.111205	0.157635	0.268841	0.566493
SPHK2	Inflammatory Fibroblasts	-0.111222	0.156404	0.267626	0.566531
SLC35A2	Inflammatory Fibroblasts	-0.111316	0.166256	0.277572	0.566749
ORC4	Inflammatory Fibroblasts	-0.111321	0.225369	0.336691	0.56676
THEM4	Inflammatory Fibroblasts	-0.111342	0.0972906	0.208633	0.56681
PHACTR4	Inflammatory Fibroblasts	-0.111358	0.455665	0.567023	0.566846
IFIH1	Inflammatory Fibroblasts	-0.111382	0.346059	0.457441	0.566902
PCGF5	Inflammatory Fibroblasts	-0.111385	0.421182	0.532567	0.566907
JUP	Inflammatory Fibroblasts	-0.1114	0.731527	0.842927	0.566942
C10orf95	Inflammatory Fibroblasts	-0.111413	0.00369458	0.115108	0.566973
BRCA2	Inflammatory Fibroblasts	-0.111433	0.0307882	0.142221	0.567018
PASK	Inflammatory Fibroblasts	-0.111525	0.0517241	0.163249	0.567232
EEF1AKMT4	Inflammatory Fibroblasts	-0.111533	0.128079	0.239612	0.56725
SLC19A2	Inflammatory Fibroblasts	-0.111537	0.0899015	0.201439	0.56726
KCNJ10	Inflammatory Fibroblasts	-0.111553	0	0.111553	0.567296
EPB41L5	Inflammatory Fibroblasts	-0.111578	0.261084	0.372662	0.567354
TFRC	Inflammatory Fibroblasts	-0.111632	0.535714	0.647347	0.567479
SULT1C2	Inflammatory Fibroblasts	-0.111642	0.00123153	0.112873	0.567501
CLIC4	Inflammatory Fibroblasts	-0.111704	0.774631	0.886335	0.567645
SLIT2	Inflammatory Fibroblasts	-0.111704	0.326355	0.438059	0.567645
ACYP1	Inflammatory Fibroblasts	-0.11172	0.0738916	0.185612	0.567681
SAMD1	Inflammatory Fibroblasts	-0.111805	0.428571	0.540376	0.567878
RARRES1	Inflammatory Fibroblasts	-0.111823	0.320197	0.43202	0.567918
SLC25A22	Inflammatory Fibroblasts	-0.111832	0.151478	0.263309	0.567939
COL11A1	Inflammatory Fibroblasts	-0.111876	0.0492611	0.161137	0.568042
ACER3	Inflammatory Fibroblasts	-0.111899	0.173645	0.285544	0.568094
AP5M1	Inflammatory Fibroblasts	-0.111954	0.402709	0.514663	0.568221
GDPD2	Inflammatory Fibroblasts	-0.112075	0	0.112075	0.568501
GFER	Inflammatory Fibroblasts	-0.112105	0.285714	0.397819	0.56857
ARPC5	Inflammatory Fibroblasts	-0.112142	0.3633	0.475442	0.568655
BCAS2	Inflammatory Fibroblasts	-0.11215	0.230296	0.342446	0.568675
SPRYD4	Inflammatory Fibroblasts	-0.112328	0.189655	0.301983	0.569085
ATP11C	Inflammatory Fibroblasts	-0.112351	0.300493	0.412844	0.569139
ITGB3BP	Inflammatory Fibroblasts	-0.112404	0.12069	0.233094	0.56926
OCA2	Inflammatory Fibroblasts	-0.112434	0.00369458	0.116129	0.56933
VWDE	Inflammatory Fibroblasts	-0.112438	0.00123153	0.113669	0.569337
PPP1R26	Inflammatory Fibroblasts	-0.112453	0.155172	0.267626	0.569374
ABHD14B	Inflammatory Fibroblasts	-0.112513	0.30665	0.419163	0.569511
TRGC1	Inflammatory Fibroblasts	-0.112518	0	0.112518	0.569523
HSD17B14	Inflammatory Fibroblasts	-0.112588	0.0751232	0.187711	0.569685
CIBAR2	Inflammatory Fibroblasts	-0.112636	0.00369458	0.11633	0.569794
CPT1B	Inflammatory Fibroblasts	-0.11267	0.0197044	0.132374	0.569873
VPS25	Inflammatory Fibroblasts	-0.112739	0.469212	0.58195	0.570032
AMHR2	Inflammatory Fibroblasts	-0.112768	0.00123153	0.114	0.570101
KNL1	Inflammatory Fibroblasts	-0.112798	0.0110837	0.123881	0.570168
ADCY6	Inflammatory Fibroblasts	-0.112857	0.46798	0.580837	0.570304
TRPC6	Inflammatory Fibroblasts	-0.112886	0.491379	0.604265	0.570372
GPIHBP1	Inflammatory Fibroblasts	-0.112895	0	0.112895	0.570393
MCEMP1	Inflammatory Fibroblasts	-0.112906	0.00123153	0.114138	0.570419
SMC2	Inflammatory Fibroblasts	-0.112925	0.125616	0.23854	0.570461
EPN1	Inflammatory Fibroblasts	-0.11294	0.533251	0.646191	0.570497
APCDD1	Inflammatory Fibroblasts	-0.112993	0.79064	0.903633	0.570619
CXCL16	Inflammatory Fibroblasts	-0.112999	0.495074	0.608073	0.570633
VPS53	Inflammatory Fibroblasts	-0.113	0.519704	0.632705	0.570635
HSPBP1	Inflammatory Fibroblasts	-0.113022	0.294335	0.407357	0.570685
ACADSB	Inflammatory Fibroblasts	-0.113037	0.192118	0.305155	0.57072
AHR	Inflammatory Fibroblasts	-0.113118	0.743842	0.85696	0.570907
CD40	Inflammatory Fibroblasts	-0.11312	0.560345	0.673465	0.570911
REPIN1	Inflammatory Fibroblasts	-0.113141	0.347291	0.460432	0.57096
VIP	Inflammatory Fibroblasts	-0.11315	0	0.11315	0.57098
FOLH1	Inflammatory Fibroblasts	-0.11315	0	0.11315	0.57098
DEPDC7	Inflammatory Fibroblasts	-0.113164	0.158867	0.272031	0.571012
FOXP2	Inflammatory Fibroblasts	-0.113171	0.0825123	0.195683	0.571029
MED25	Inflammatory Fibroblasts	-0.113182	0.518473	0.631655	0.571054
HEATR5B	Inflammatory Fibroblasts	-0.113229	0.215517	0.328746	0.571163
ZNF664	Inflammatory Fibroblasts	-0.113262	0.400246	0.513508	0.571238
ADAM19	Inflammatory Fibroblasts	-0.113272	0.545567	0.658839	0.571263
CAMK2N2	Inflammatory Fibroblasts	-0.113304	0.0320197	0.145324	0.571336
IL15	Inflammatory Fibroblasts	-0.113327	0.0418719	0.155199	0.571388
CLEC6A	Inflammatory Fibroblasts	-0.113343	0	0.113343	0.571425
MT-CO1	Inflammatory Fibroblasts	-0.113356	0.418719	0.532075	0.571456
DUS3L	Inflammatory Fibroblasts	-0.113419	0.254926	0.368345	0.571601
FBXO33	Inflammatory Fibroblasts	-0.113428	0.118227	0.231655	0.571622
TAPT1	Inflammatory Fibroblasts	-0.113456	0.280788	0.394245	0.571687
IBTK	Inflammatory Fibroblasts	-0.113505	0.474138	0.587643	0.5718
METTL5	Inflammatory Fibroblasts	-0.11355	0.29803	0.411579	0.571902
CHMP6	Inflammatory Fibroblasts	-0.113558	0.318966	0.432524	0.571922
CWC27	Inflammatory Fibroblasts	-0.113589	0.230296	0.343885	0.571993
PDPK1	Inflammatory Fibroblasts	-0.113654	0.268473	0.382127	0.572142
IL1RAPL2	Inflammatory Fibroblasts	-0.113665	0	0.113665	0.572168
SYNPR	Inflammatory Fibroblasts	-0.113669	0	0.113669	0.572177
PPFIA2	Inflammatory Fibroblasts	-0.113686	0.0640394	0.177725	0.572215
COP1	Inflammatory Fibroblasts	-0.113731	0.286946	0.400676	0.572319
N4BP2L1	Inflammatory Fibroblasts	-0.113735	0.19335	0.307085	0.572328
PRKX	Inflammatory Fibroblasts	-0.113749	0.0332512	0.147	0.572361
PDK3	Inflammatory Fibroblasts	-0.113781	0.0775862	0.191367	0.572434
CDKL2	Inflammatory Fibroblasts	-0.113876	0.00123153	0.115108	0.572655
SETD9	Inflammatory Fibroblasts	-0.113897	0.0578818	0.171778	0.572701
RUSC1	Inflammatory Fibroblasts	-0.113901	0.355911	0.469812	0.572711
RASA2	Inflammatory Fibroblasts	-0.113953	0.251232	0.365184	0.57283
EZH1	Inflammatory Fibroblasts	-0.114011	0.318966	0.432977	0.572965
USO1	Inflammatory Fibroblasts	-0.114028	0.557882	0.671909	0.573003
ILVBL	Inflammatory Fibroblasts	-0.114067	0.371921	0.485988	0.573093
TRIP4	Inflammatory Fibroblasts	-0.114098	0.197044	0.311142	0.573165
SFRP2	Inflammatory Fibroblasts	-0.11413	0.00369458	0.117825	0.573239
GPC6	Inflammatory Fibroblasts	-0.11426	0.770936	0.885196	0.573539
BORA	Inflammatory Fibroblasts	-0.114333	0.0603448	0.174678	0.573705
ADCK5	Inflammatory Fibroblasts	-0.114382	0.1367	0.251082	0.57382
RIGI	Inflammatory Fibroblasts	-0.114385	0.270936	0.385321	0.573826
NOL12	Inflammatory Fibroblasts	-0.114392	0.262315	0.376707	0.573841
BRCA1	Inflammatory Fibroblasts	-0.114392	0.0270936	0.141486	0.573842
TICAM1	Inflammatory Fibroblasts	-0.114428	0.245074	0.359502	0.573924
BTBD10	Inflammatory Fibroblasts	-0.114443	0.110837	0.22528	0.573959
ATL2	Inflammatory Fibroblasts	-0.114474	0.295567	0.410041	0.574031
TMEM178A	Inflammatory Fibroblasts	-0.114486	0.0221675	0.136654	0.574059
ALDH3A1	Inflammatory Fibroblasts	-0.114559	0.00738916	0.121949	0.574228
ARSJ	Inflammatory Fibroblasts	-0.114614	0.227833	0.342446	0.574352
CEPT1	Inflammatory Fibroblasts	-0.114654	0.369458	0.484112	0.574446
CCNC	Inflammatory Fibroblasts	-0.114726	0.387931	0.502657	0.57461
IMMT	Inflammatory Fibroblasts	-0.114728	0.422414	0.537141	0.574614
CCL18	Inflammatory Fibroblasts	-0.114793	0.0172414	0.132034	0.574765
SYCP2L	Inflammatory Fibroblasts	-0.114805	0.00369458	0.1185	0.574794
NSUN6	Inflammatory Fibroblasts	-0.114833	0.237685	0.352518	0.574858
USP38	Inflammatory Fibroblasts	-0.114852	0.3633	0.478152	0.5749
CLEC5A	Inflammatory Fibroblasts	-0.114895	0.00123153	0.116126	0.575
ARHGEF25	Inflammatory Fibroblasts	-0.114933	0.479064	0.593997	0.575087
SFXN1	Inflammatory Fibroblasts	-0.114961	0.426108	0.54107	0.575152
GYPC	Inflammatory Fibroblasts	-0.114988	0.511084	0.626072	0.575213
ZNF787	Inflammatory Fibroblasts	-0.115014	0.176108	0.291122	0.575273
FOXP3	Inflammatory Fibroblasts	-0.115014	0.00492611	0.11994	0.575274
RMC1	Inflammatory Fibroblasts	-0.115029	0.253695	0.368724	0.575309
APC2	Inflammatory Fibroblasts	-0.115034	0.00246305	0.117497	0.575319
SAT1	Inflammatory Fibroblasts	-0.11505	0.849754	0.964804	0.575357
GNPTAB	Inflammatory Fibroblasts	-0.115057	0.300493	0.41555	0.575373
P2RX4	Inflammatory Fibroblasts	-0.115132	0.344828	0.45996	0.575545
SH3BGRL3	Inflammatory Fibroblasts	-0.115176	0.743842	0.859019	0.575647
CCPG1	Inflammatory Fibroblasts	-0.115235	0.647783	0.763018	0.575781
TMEM135	Inflammatory Fibroblasts	-0.115266	0.208128	0.323394	0.575854
NLN	Inflammatory Fibroblasts	-0.115278	0.135468	0.250746	0.57588
SEPSECS	Inflammatory Fibroblasts	-0.115331	0.155172	0.270504	0.576003
KIF14	Inflammatory Fibroblasts	-0.11535	0.00615764	0.121507	0.576046
BEND3	Inflammatory Fibroblasts	-0.115355	0.0788177	0.194173	0.576057
SINHCAF	Inflammatory Fibroblasts	-0.115365	0.0357143	0.151079	0.576081
ELF1	Inflammatory Fibroblasts	-0.115386	0.503695	0.61908	0.576129
EEF1E1	Inflammatory Fibroblasts	-0.115402	0.0615764	0.176978	0.576166
LRRC23	Inflammatory Fibroblasts	-0.115402	0.0615764	0.176978	0.576166
RABEP2	Inflammatory Fibroblasts	-0.115409	0.210591	0.326001	0.576183
MTMR10	Inflammatory Fibroblasts	-0.11541	0.300493	0.415902	0.576183
NAXE	Inflammatory Fibroblasts	-0.11542	0.402709	0.518129	0.576208
TSHR	Inflammatory Fibroblasts	-0.115453	0.00123153	0.116684	0.576283
CHADL	Inflammatory Fibroblasts	-0.11549	0.0147783	0.130268	0.576368
BRINP3	Inflammatory Fibroblasts	-0.115523	0.00246305	0.117986	0.576443
LRRC36	Inflammatory Fibroblasts	-0.115523	0.00246305	0.117986	0.576443
ABCD1	Inflammatory Fibroblasts	-0.115569	0.221675	0.337244	0.57655
MAP1S	Inflammatory Fibroblasts	-0.115598	0.408867	0.524465	0.576616
ACAT1	Inflammatory Fibroblasts	-0.115602	0.431034	0.546636	0.576625
H2BC3	Inflammatory Fibroblasts	-0.115613	0.0307882	0.146401	0.576652
ANKS1B	Inflammatory Fibroblasts	-0.115614	0.0652709	0.180885	0.576653
ALPI	Inflammatory Fibroblasts	-0.115675	0.00123153	0.116907	0.576794
TREM2	Inflammatory Fibroblasts	-0.115729	0	0.115729	0.576917
PSCA	Inflammatory Fibroblasts	-0.11573	0.00369458	0.119424	0.57692
ENSG00000167747	Inflammatory Fibroblasts	-0.115737	0.121921	0.237658	0.576936
HMCES	Inflammatory Fibroblasts	-0.115745	0.328818	0.444563	0.576954
UBE2D4	Inflammatory Fibroblasts	-0.11581	0.157635	0.273445	0.577104
ARV1	Inflammatory Fibroblasts	-0.115887	0.230296	0.346183	0.577282
NEK2	Inflammatory Fibroblasts	-0.115898	0	0.115898	0.577307
PPIP5K2	Inflammatory Fibroblasts	-0.115907	0.269704	0.385612	0.577327
SLC3A1	Inflammatory Fibroblasts	-0.115948	0.00123153	0.11718	0.577422
MYBL1	Inflammatory Fibroblasts	-0.115965	0.00615764	0.122123	0.577461
TBPL1	Inflammatory Fibroblasts	-0.116052	0.227833	0.343885	0.577661
ORMDL3	Inflammatory Fibroblasts	-0.116078	0.567734	0.683812	0.577719
SLC15A3	Inflammatory Fibroblasts	-0.116084	0.479064	0.595148	0.577734
ZMYND15	Inflammatory Fibroblasts	-0.116089	0.0394089	0.155498	0.577746
MIER3	Inflammatory Fibroblasts	-0.1161	0.318966	0.435066	0.577771
TGFB3	Inflammatory Fibroblasts	-0.116132	0.153941	0.270073	0.577844
DLC1	Inflammatory Fibroblasts	-0.116141	0.738916	0.855057	0.577865
NDUFB6	Inflammatory Fibroblasts	-0.116143	0.423645	0.539788	0.577869
PSD	Inflammatory Fibroblasts	-0.11621	0.194581	0.310791	0.578024
FUT7	Inflammatory Fibroblasts	-0.116248	0.00246305	0.118711	0.578112
NCK1	Inflammatory Fibroblasts	-0.116256	0.530788	0.647044	0.578128
NDUFAF6	Inflammatory Fibroblasts	-0.116257	0.114532	0.230789	0.57813
GALNT15	Inflammatory Fibroblasts	-0.116258	0.0455665	0.161825	0.578134
KAT2B	Inflammatory Fibroblasts	-0.116265	0.242611	0.358876	0.57815
LAMTOR2	Inflammatory Fibroblasts	-0.116276	0.490148	0.606424	0.578176
ETS1	Inflammatory Fibroblasts	-0.11633	0.716749	0.833078	0.578298
ZFP62	Inflammatory Fibroblasts	-0.116347	0.289409	0.405755	0.578337
HSPG2	Inflammatory Fibroblasts	-0.116423	0.763547	0.879969	0.578512
GRAP	Inflammatory Fibroblasts	-0.116465	0.00246305	0.118928	0.578608
NSUN2	Inflammatory Fibroblasts	-0.116482	0.342365	0.458846	0.578648
NSDHL	Inflammatory Fibroblasts	-0.116483	0.221675	0.338158	0.578651
CASD1	Inflammatory Fibroblasts	-0.11649	0.343596	0.460086	0.578666
PPP1R21	Inflammatory Fibroblasts	-0.116517	0.264778	0.381295	0.578728
NDUFA5	Inflammatory Fibroblasts	-0.116537	0.435961	0.552498	0.578775
CAMK1	Inflammatory Fibroblasts	-0.116643	0.295567	0.412209	0.579017
BORCS6	Inflammatory Fibroblasts	-0.116664	0.182266	0.29893	0.579065
NALF2	Inflammatory Fibroblasts	-0.116754	0.00123153	0.117986	0.579273
GCAT	Inflammatory Fibroblasts	-0.116849	0.0825123	0.199361	0.579491
TRMT10A	Inflammatory Fibroblasts	-0.116856	0.0640394	0.180896	0.579508
GLRX2	Inflammatory Fibroblasts	-0.116882	0.20197	0.318852	0.579566
SLC19A1	Inflammatory Fibroblasts	-0.116927	0.152709	0.269636	0.579669
TM7SF3	Inflammatory Fibroblasts	-0.117022	0.315271	0.432293	0.579888
ZNF888	Inflammatory Fibroblasts	-0.11709	0.0578818	0.174972	0.580044
INKA1	Inflammatory Fibroblasts	-0.117091	0.0394089	0.1565	0.580047
TLR9	Inflammatory Fibroblasts	-0.117182	0.0184729	0.135655	0.580256
UBAC1	Inflammatory Fibroblasts	-0.117194	0.348522	0.465716	0.580282
ZBTB48	Inflammatory Fibroblasts	-0.117222	0.183498	0.300719	0.580347
SCAMP2	Inflammatory Fibroblasts	-0.117276	0.639163	0.756439	0.580472
IGSF8	Inflammatory Fibroblasts	-0.117278	0.293103	0.410382	0.580477
GPHN	Inflammatory Fibroblasts	-0.117287	0.371921	0.489209	0.580497
CSKMT	Inflammatory Fibroblasts	-0.11734	0.149015	0.266354	0.580617
CIDEC	Inflammatory Fibroblasts	-0.11744	0.00123153	0.118671	0.580847
APEX2	Inflammatory Fibroblasts	-0.117449	0.296798	0.414247	0.580869
SPPL2B	Inflammatory Fibroblasts	-0.117462	0.520936	0.638398	0.580897
ALDH3B1	Inflammatory Fibroblasts	-0.117517	0.146552	0.264068	0.581023
YWHAH	Inflammatory Fibroblasts	-0.117521	0.479064	0.596585	0.581033
TMED5	Inflammatory Fibroblasts	-0.117531	0.546798	0.664329	0.581055
TCF23	Inflammatory Fibroblasts	-0.1176	0.00246305	0.120063	0.581215
MICU2	Inflammatory Fibroblasts	-0.117603	0.305419	0.423022	0.581221
CLEC4D	Inflammatory Fibroblasts	-0.11764	0.00246305	0.120103	0.581307
SLC26A2	Inflammatory Fibroblasts	-0.117689	0.392857	0.510546	0.581418
PCDHB13	Inflammatory Fibroblasts	-0.117706	0.0652709	0.182977	0.581457
SHCBP1	Inflammatory Fibroblasts	-0.117708	0.00369458	0.121402	0.581462
LAMA5	Inflammatory Fibroblasts	-0.117755	0.603448	0.721203	0.581569
PBX3	Inflammatory Fibroblasts	-0.117791	0.259852	0.377644	0.581653
PLCD3	Inflammatory Fibroblasts	-0.117949	0.403941	0.52189	0.582015
ZDHHC6	Inflammatory Fibroblasts	-0.117951	0.312808	0.430759	0.58202
PRR11	Inflammatory Fibroblasts	-0.118005	0.00738916	0.125394	0.582143
KAZALD1	Inflammatory Fibroblasts	-0.118024	0.0541872	0.172211	0.582187
ABHD18	Inflammatory Fibroblasts	-0.118065	0.173645	0.29171	0.582281
STAU2	Inflammatory Fibroblasts	-0.118086	0.554187	0.672273	0.582329
CDKAL1	Inflammatory Fibroblasts	-0.118104	0.368227	0.486331	0.582371
ADIPOR1	Inflammatory Fibroblasts	-0.118177	0.527094	0.645271	0.582538
ARHGAP22	Inflammatory Fibroblasts	-0.118251	0.0529557	0.171207	0.582708
WSCD2	Inflammatory Fibroblasts	-0.118268	0.00123153	0.1195	0.582747
SNRPF	Inflammatory Fibroblasts	-0.118269	0.1367	0.254968	0.582748
ARHGAP12	Inflammatory Fibroblasts	-0.118269	0.486453	0.604722	0.582749
AQP11	Inflammatory Fibroblasts	-0.11827	0.0160099	0.13428	0.582751
RMI1	Inflammatory Fibroblasts	-0.118329	0.0960591	0.214388	0.582887
SLC7A4	Inflammatory Fibroblasts	-0.1184	0.00246305	0.120863	0.583049
RNF5	Inflammatory Fibroblasts	-0.118422	0.418719	0.537141	0.583099
SESN1	Inflammatory Fibroblasts	-0.118466	0.190887	0.309353	0.583199
NXPH3	Inflammatory Fibroblasts	-0.1185	0.0270936	0.145594	0.583278
DUS2	Inflammatory Fibroblasts	-0.118502	0.115764	0.234265	0.583282
ENGASE	Inflammatory Fibroblasts	-0.118507	0.268473	0.38698	0.583293
LARS2	Inflammatory Fibroblasts	-0.118534	0.220443	0.338977	0.583356
VN1R1	Inflammatory Fibroblasts	-0.118631	0.0110837	0.129715	0.583578
SLC10A7	Inflammatory Fibroblasts	-0.118638	0.275862	0.3945	0.583594
PPP1R3B	Inflammatory Fibroblasts	-0.11871	0.226601	0.345311	0.583759
PRIM1	Inflammatory Fibroblasts	-0.118729	0.0775862	0.196315	0.583803
CCDC138	Inflammatory Fibroblasts	-0.118756	0.107143	0.225899	0.583865
KCNA2	Inflammatory Fibroblasts	-0.118774	0	0.118774	0.583905
ETFDH	Inflammatory Fibroblasts	-0.118781	0.213054	0.331835	0.583921
POLE2	Inflammatory Fibroblasts	-0.118836	0.0418719	0.160708	0.584047
STK38	Inflammatory Fibroblasts	-0.118939	0.502463	0.621402	0.584284
PTPRM	Inflammatory Fibroblasts	-0.118942	0.593596	0.712538	0.584291
HUS1	Inflammatory Fibroblasts	-0.118948	0.380542	0.49949	0.584305
IFNG	Inflammatory Fibroblasts	-0.118958	0.00123153	0.12019	0.584327
DARS2	Inflammatory Fibroblasts	-0.119084	0.158867	0.277951	0.584614
SESN2	Inflammatory Fibroblasts	-0.119089	0.261084	0.380173	0.584628
EIF1AY	Inflammatory Fibroblasts	-0.119159	0.100985	0.220144	0.584786
PDZD2	Inflammatory Fibroblasts	-0.119183	0.194581	0.313764	0.584841
ADM2	Inflammatory Fibroblasts	-0.119188	0.0775862	0.196774	0.584853
DPP4	Inflammatory Fibroblasts	-0.119199	0.272167	0.391367	0.58488
HOXA9	Inflammatory Fibroblasts	-0.119356	0.28202	0.401376	0.585239
MIER2	Inflammatory Fibroblasts	-0.119387	0.20936	0.328746	0.585308
ZNF71	Inflammatory Fibroblasts	-0.119423	0.173645	0.293068	0.585391
CCDC181	Inflammatory Fibroblasts	-0.119424	0	0.119424	0.585395
NWD1	Inflammatory Fibroblasts	-0.119424	0	0.119424	0.585395
PIM3	Inflammatory Fibroblasts	-0.119431	0.46798	0.587411	0.585409
ZNF75A	Inflammatory Fibroblasts	-0.119502	0.197044	0.316547	0.585573
IGHG1	Inflammatory Fibroblasts	-0.119535	0.655172	0.774708	0.585649
PPP1R1A	Inflammatory Fibroblasts	-0.119632	0.00123153	0.120863	0.585869
GLDC	Inflammatory Fibroblasts	-0.119633	0.00123153	0.120864	0.585872
KCNMB2	Inflammatory Fibroblasts	-0.119657	0.0184729	0.138129	0.585926
ARFIP2	Inflammatory Fibroblasts	-0.11966	0.454433	0.574094	0.585934
PFKFB3	Inflammatory Fibroblasts	-0.119665	0.517241	0.636906	0.585944
GNG5	Inflammatory Fibroblasts	-0.119708	0.226601	0.346309	0.586044
PYCARD	Inflammatory Fibroblasts	-0.119717	0.343596	0.463313	0.586064
CAB39	Inflammatory Fibroblasts	-0.119739	0.447044	0.566783	0.586114
DNAJA3	Inflammatory Fibroblasts	-0.11976	0.362069	0.481828	0.586161
YEATS2	Inflammatory Fibroblasts	-0.119782	0.286946	0.406728	0.586213
TRMT2B	Inflammatory Fibroblasts	-0.119818	0.149015	0.268833	0.586296
SH3GL2	Inflammatory Fibroblasts	-0.119839	0.00246305	0.122302	0.586344
RNF183	Inflammatory Fibroblasts	-0.119839	0.00246305	0.122302	0.586344
PTPRR	Inflammatory Fibroblasts	-0.119864	0.00246305	0.122327	0.5864
CLSTN2	Inflammatory Fibroblasts	-0.119869	0.261084	0.380952	0.586411
TAPBPL	Inflammatory Fibroblasts	-0.119955	0.323892	0.443847	0.586609
CXorf38	Inflammatory Fibroblasts	-0.120003	0.181034	0.301038	0.586719
SHPK	Inflammatory Fibroblasts	-0.120056	0.185961	0.306017	0.58684
MS4A4E	Inflammatory Fibroblasts	-0.120103	0	0.120103	0.586948
ASPM	Inflammatory Fibroblasts	-0.120119	0.00615764	0.126276	0.586983
TMEM38B	Inflammatory Fibroblasts	-0.120124	0.200739	0.320863	0.586996
DOC2A	Inflammatory Fibroblasts	-0.120254	0.00492611	0.12518	0.587292
RSPH1	Inflammatory Fibroblasts	-0.120254	0.00492611	0.12518	0.587292
PHKA1	Inflammatory Fibroblasts	-0.120316	0.0480296	0.168345	0.587434
TOMM34	Inflammatory Fibroblasts	-0.120319	0.19335	0.313669	0.587442
ALDH6A1	Inflammatory Fibroblasts	-0.120369	0.20197	0.322339	0.587555
KRBA2	Inflammatory Fibroblasts	-0.120489	0.168719	0.289209	0.58783
MOCOS	Inflammatory Fibroblasts	-0.120492	0.0283251	0.148817	0.587837
ARL6IP1	Inflammatory Fibroblasts	-0.120561	0.39532	0.515882	0.587995
TP53INP2	Inflammatory Fibroblasts	-0.120592	0.383005	0.503597	0.588065
STK33	Inflammatory Fibroblasts	-0.120693	0.0246305	0.145324	0.588296
ING5	Inflammatory Fibroblasts	-0.120759	0.213054	0.333813	0.588446
PPP2R3B	Inflammatory Fibroblasts	-0.12078	0.0849754	0.205755	0.588495
ZFHX2	Inflammatory Fibroblasts	-0.120825	0.0307882	0.151613	0.588597
FMN2	Inflammatory Fibroblasts	-0.120863	0	0.120863	0.588685
PARM1	Inflammatory Fibroblasts	-0.120873	0.626847	0.747721	0.588708
RABIF	Inflammatory Fibroblasts	-0.12088	0.163793	0.284673	0.588723
C17orf100	Inflammatory Fibroblasts	-0.120925	0.0431034	0.164029	0.588826
H4C2	Inflammatory Fibroblasts	-0.120931	0.0246305	0.145561	0.588838
SEPTIN10	Inflammatory Fibroblasts	-0.12107	0.368227	0.489297	0.589157
MRRF	Inflammatory Fibroblasts	-0.121123	0.293103	0.414226	0.589278
ZBTB33	Inflammatory Fibroblasts	-0.121137	0.259852	0.380989	0.589309
ZNF195	Inflammatory Fibroblasts	-0.121149	0.198276	0.319424	0.589336
ZBTB10	Inflammatory Fibroblasts	-0.121214	0.3867	0.507914	0.589486
GABPA	Inflammatory Fibroblasts	-0.121277	0.337438	0.458716	0.58963
SPEG	Inflammatory Fibroblasts	-0.121278	0.00246305	0.123741	0.589632
PNN	Inflammatory Fibroblasts	-0.121363	0.490148	0.611511	0.589826
TMEM74	Inflammatory Fibroblasts	-0.121374	0.00123153	0.122605	0.589851
CHST12	Inflammatory Fibroblasts	-0.121384	0.371921	0.493305	0.589873
CHAD	Inflammatory Fibroblasts	-0.121384	0.00369458	0.125079	0.589874
SRP54	Inflammatory Fibroblasts	-0.12142	0.524631	0.64605	0.589956
FAIM2	Inflammatory Fibroblasts	-0.121429	0.178571	0.3	0.589976
AMDHD2	Inflammatory Fibroblasts	-0.121444	0.211823	0.333267	0.590012
LBR	Inflammatory Fibroblasts	-0.12145	0.412562	0.534011	0.590024
IL11RA	Inflammatory Fibroblasts	-0.121465	0.314039	0.435504	0.590059
ERGIC1	Inflammatory Fibroblasts	-0.121469	0.373153	0.494622	0.590069
RALGDS	Inflammatory Fibroblasts	-0.121498	0.387931	0.509429	0.590134
RNF149	Inflammatory Fibroblasts	-0.1216	0.652709	0.774309	0.590366
SOCS6	Inflammatory Fibroblasts	-0.121621	0.426108	0.547729	0.590414
TTK	Inflammatory Fibroblasts	-0.121662	0.00123153	0.122894	0.590509
CKAP2L	Inflammatory Fibroblasts	-0.121681	0.00738916	0.12907	0.590552
LYVE1	Inflammatory Fibroblasts	-0.12169	0.0184729	0.140163	0.590573
PCBP4	Inflammatory Fibroblasts	-0.121724	0.312808	0.434532	0.590651
RIPOR1	Inflammatory Fibroblasts	-0.121748	0.608374	0.730122	0.590705
GNLY	Inflammatory Fibroblasts	-0.121751	0.00985222	0.131604	0.590712
YPEL5	Inflammatory Fibroblasts	-0.121789	0.626847	0.748636	0.590798
ETV5	Inflammatory Fibroblasts	-0.121813	0.110837	0.232651	0.590853
AQP7	Inflammatory Fibroblasts	-0.121857	0.00123153	0.123089	0.590954
DEFB124	Inflammatory Fibroblasts	-0.121912	0.00738916	0.129301	0.591079
COX19	Inflammatory Fibroblasts	-0.121916	0.160099	0.282014	0.591088
FOXN2	Inflammatory Fibroblasts	-0.121949	0.29064	0.412589	0.591163
RALGAPA1	Inflammatory Fibroblasts	-0.121953	0.185961	0.307914	0.591173
GAS8	Inflammatory Fibroblasts	-0.121953	0.185961	0.307914	0.591173
CMPK1	Inflammatory Fibroblasts	-0.121967	0.666256	0.788223	0.591204
NUP62CL	Inflammatory Fibroblasts	-0.122012	0	0.122012	0.591306
MAD1L1	Inflammatory Fibroblasts	-0.122026	0.16133	0.283357	0.59134
TMEM8B	Inflammatory Fibroblasts	-0.122028	0.237685	0.359712	0.591342
FIP1L1	Inflammatory Fibroblasts	-0.122034	0.528325	0.650359	0.591356
NCR3	Inflammatory Fibroblasts	-0.12205	0.00123153	0.123281	0.591393
SGO1	Inflammatory Fibroblasts	-0.12207	0.00246305	0.124533	0.591438
DPP8	Inflammatory Fibroblasts	-0.122096	0.405172	0.527268	0.591498
NR2C2AP	Inflammatory Fibroblasts	-0.122139	0.114532	0.236671	0.591596
SLC25A29	Inflammatory Fibroblasts	-0.122281	0.128079	0.25036	0.59192
SHROOM1	Inflammatory Fibroblasts	-0.122324	0.231527	0.353851	0.592017
IFI27L1	Inflammatory Fibroblasts	-0.122328	0.124384	0.246712	0.592028
SRC	Inflammatory Fibroblasts	-0.122342	0.577586	0.699929	0.59206
C15orf61	Inflammatory Fibroblasts	-0.122355	0.179803	0.302158	0.59209
SH3GLB2	Inflammatory Fibroblasts	-0.122428	0.381773	0.504202	0.592256
UBC	Inflammatory Fibroblasts	-0.12244	0.655172	0.777612	0.592283
IQCK	Inflammatory Fibroblasts	-0.122479	0.158867	0.281346	0.592371
ATAD3B	Inflammatory Fibroblasts	-0.122576	0.166256	0.288832	0.592593
LGALS9C	Inflammatory Fibroblasts	-0.122708	0.00369458	0.126402	0.592893
KLK12	Inflammatory Fibroblasts	-0.122717	0.00246305	0.12518	0.592914
POU2AF2	Inflammatory Fibroblasts	-0.122768	0.00123153	0.124	0.593032
FAM83G	Inflammatory Fibroblasts	-0.122775	0.0566502	0.179425	0.593046
HYOU1	Inflammatory Fibroblasts	-0.122811	0.715517	0.838328	0.593128
DIRAS1	Inflammatory Fibroblasts	-0.122824	0.020936	0.14376	0.593158
TNXB	Inflammatory Fibroblasts	-0.12287	0.682266	0.805136	0.593263
DPH6	Inflammatory Fibroblasts	-0.122894	0.268473	0.391367	0.593318
CCNE1	Inflammatory Fibroblasts	-0.122929	0.0184729	0.141402	0.593397
CDK5RAP3	Inflammatory Fibroblasts	-0.12295	0.625616	0.748565	0.593444
BLTP3A	Inflammatory Fibroblasts	-0.122974	0.118227	0.241201	0.593501
ZBTB42	Inflammatory Fibroblasts	-0.123023	0.0788177	0.20184	0.59361
PBK	Inflammatory Fibroblasts	-0.123165	0.00615764	0.129322	0.593934
TNFRSF9	Inflammatory Fibroblasts	-0.123176	0.00985222	0.133028	0.59396
UVSSA	Inflammatory Fibroblasts	-0.123185	0.184729	0.307914	0.593979
CCNA2	Inflammatory Fibroblasts	-0.123199	0.0246305	0.14783	0.594013
SLC25A1	Inflammatory Fibroblasts	-0.123346	0.495074	0.618419	0.594346
CENPE	Inflammatory Fibroblasts	-0.123396	0.0160099	0.139406	0.594461
SLC47A1	Inflammatory Fibroblasts	-0.123453	0.0455665	0.16902	0.594591
ATP1A4	Inflammatory Fibroblasts	-0.1235	0	0.1235	0.594697
TMEM52	Inflammatory Fibroblasts	-0.123519	0.0123153	0.135835	0.594742
CENPK	Inflammatory Fibroblasts	-0.123577	0.00492611	0.128503	0.594873
EIF6	Inflammatory Fibroblasts	-0.123613	0.647783	0.771396	0.594954
TCTA	Inflammatory Fibroblasts	-0.123699	0.311576	0.435276	0.595151
UGDH	Inflammatory Fibroblasts	-0.123701	0.615764	0.739465	0.595155
TBC1D30	Inflammatory Fibroblasts	-0.123753	0.00862069	0.132374	0.595274
TREH	Inflammatory Fibroblasts	-0.123768	0.00123153	0.125	0.595308
TICRR	Inflammatory Fibroblasts	-0.123771	0.00246305	0.126234	0.595315
PAQR6	Inflammatory Fibroblasts	-0.123883	0.0344828	0.158365	0.595568
SDR42E1	Inflammatory Fibroblasts	-0.123948	0.00123153	0.12518	0.595718
CASQ1	Inflammatory Fibroblasts	-0.124	0	0.124	0.595835
SPRYD3	Inflammatory Fibroblasts	-0.124047	0.387931	0.511978	0.595941
ARL6IP6	Inflammatory Fibroblasts	-0.124092	0.153941	0.278033	0.596044
MTX2	Inflammatory Fibroblasts	-0.12418	0.222906	0.347086	0.596244
EFNA4	Inflammatory Fibroblasts	-0.124204	0.0763547	0.200559	0.596299
TRIM10	Inflammatory Fibroblasts	-0.124246	0.00123153	0.125478	0.596396
RAB32	Inflammatory Fibroblasts	-0.124262	0.343596	0.467858	0.596432
SRGAP3	Inflammatory Fibroblasts	-0.124292	0.0123153	0.136608	0.5965
ATAT1	Inflammatory Fibroblasts	-0.124329	0.123153	0.247482	0.596584
MMUT	Inflammatory Fibroblasts	-0.124358	0.285714	0.410072	0.596649
GPC2	Inflammatory Fibroblasts	-0.124413	0.0381773	0.16259	0.596773
ABHD13	Inflammatory Fibroblasts	-0.124421	0.309113	0.433535	0.596794
MASTL	Inflammatory Fibroblasts	-0.124505	0.133005	0.25751	0.596984
TMTC4	Inflammatory Fibroblasts	-0.124524	0.115764	0.240288	0.597027
LTA4H	Inflammatory Fibroblasts	-0.124604	0.418719	0.543323	0.597208
SURF1	Inflammatory Fibroblasts	-0.124632	0.433498	0.55813	0.597272
IER3	Inflammatory Fibroblasts	-0.124671	0.649015	0.773686	0.597361
CDKN2D	Inflammatory Fibroblasts	-0.124677	0.0972906	0.221967	0.597374
NAGA	Inflammatory Fibroblasts	-0.124677	0.407635	0.532313	0.597375
RAB39B	Inflammatory Fibroblasts	-0.124686	0.00985222	0.134538	0.597394
S100A4	Inflammatory Fibroblasts	-0.124749	0.713054	0.837803	0.597538
HES5	Inflammatory Fibroblasts	-0.124753	0.00246305	0.127216	0.597547
ALPK2	Inflammatory Fibroblasts	-0.124758	0.0591133	0.183871	0.597558
ATP5MJ	Inflammatory Fibroblasts	-0.124822	0.107143	0.231965	0.597704
PGAP3	Inflammatory Fibroblasts	-0.12485	0.408867	0.533717	0.597768
EBAG9	Inflammatory Fibroblasts	-0.124886	0.286946	0.411831	0.597848
AXIN1	Inflammatory Fibroblasts	-0.124938	0.442118	0.567056	0.597967
IL18RAP	Inflammatory Fibroblasts	-0.125014	0.0258621	0.150876	0.598141
SAP25	Inflammatory Fibroblasts	-0.125017	0.0628079	0.187825	0.598146
SCX	Inflammatory Fibroblasts	-0.125022	0.0332512	0.158273	0.598159
SAP30	Inflammatory Fibroblasts	-0.125063	0.204433	0.329496	0.598251
COX6B2	Inflammatory Fibroblasts	-0.125077	0.0258621	0.150939	0.598283
RGL4	Inflammatory Fibroblasts	-0.125117	0	0.125117	0.598374
SLC12A9	Inflammatory Fibroblasts	-0.125157	0.373153	0.49831	0.598465
NR0B2	Inflammatory Fibroblasts	-0.12518	0	0.12518	0.598517
ZBED4	Inflammatory Fibroblasts	-0.125183	0.215517	0.3407	0.598523
OSGIN1	Inflammatory Fibroblasts	-0.125285	0.0418719	0.167157	0.598755
DLX1	Inflammatory Fibroblasts	-0.125296	0.00369458	0.128991	0.598781
HMGN5	Inflammatory Fibroblasts	-0.125304	0.0862069	0.211511	0.598798
BMPR1B	Inflammatory Fibroblasts	-0.125387	0.00123153	0.126619	0.598987
ZNF524	Inflammatory Fibroblasts	-0.125419	0.128079	0.253498	0.599059
TACR1	Inflammatory Fibroblasts	-0.125425	0.00123153	0.126656	0.599073
KLC2	Inflammatory Fibroblasts	-0.125431	0.317734	0.443165	0.599088
DNAJC4	Inflammatory Fibroblasts	-0.125448	0.470443	0.595891	0.599124
RPIA	Inflammatory Fibroblasts	-0.125459	0.323892	0.449351	0.599151
NDUFAB1	Inflammatory Fibroblasts	-0.125469	0.534483	0.659951	0.599172
STAMBP	Inflammatory Fibroblasts	-0.125541	0.264778	0.39032	0.599337
POC1B	Inflammatory Fibroblasts	-0.125554	0.0738916	0.199445	0.599366
MARCHF9	Inflammatory Fibroblasts	-0.125577	0.275862	0.401439	0.599418
HOPX	Inflammatory Fibroblasts	-0.125587	0.00738916	0.132976	0.59944
DLD	Inflammatory Fibroblasts	-0.125638	0.508621	0.634259	0.599558
PSME3IP1	Inflammatory Fibroblasts	-0.125645	0.205665	0.33131	0.599572
CEP57	Inflammatory Fibroblasts	-0.125784	0.277094	0.402878	0.599888
NINJ2	Inflammatory Fibroblasts	-0.125801	0.046798	0.172599	0.599926
PRPSAP2	Inflammatory Fibroblasts	-0.125827	0.243842	0.369669	0.599985
DCAF15	Inflammatory Fibroblasts	-0.125932	0.243842	0.369774	0.600224
KLHL30	Inflammatory Fibroblasts	-0.125984	0.00123153	0.127216	0.600342
ALG5	Inflammatory Fibroblasts	-0.125999	0.426108	0.552108	0.600376
BMP2	Inflammatory Fibroblasts	-0.126004	0.353448	0.479452	0.600386
USP2	Inflammatory Fibroblasts	-0.126028	0.0431034	0.169132	0.600442
TMEM41B	Inflammatory Fibroblasts	-0.126031	0.471675	0.597706	0.600448
PLB1	Inflammatory Fibroblasts	-0.126037	0.00738916	0.133426	0.600462
ARPC3	Inflammatory Fibroblasts	-0.126043	0.383005	0.509048	0.600475
COX6B1	Inflammatory Fibroblasts	-0.126051	0.592365	0.718415	0.600493
VSNL1	Inflammatory Fibroblasts	-0.126098	0.00492611	0.131024	0.6006
ADISSP	Inflammatory Fibroblasts	-0.126101	0.0344828	0.160584	0.600607
SWSAP1	Inflammatory Fibroblasts	-0.126121	0.0825123	0.208633	0.600652
ASPHD1	Inflammatory Fibroblasts	-0.126133	0.091133	0.217266	0.60068
IL1A	Inflammatory Fibroblasts	-0.126152	0.00369458	0.129847	0.600723
GTSE1	Inflammatory Fibroblasts	-0.126156	0.00738916	0.133545	0.600731
TMEM254	Inflammatory Fibroblasts	-0.126168	0.156404	0.282572	0.600759
SNX7	Inflammatory Fibroblasts	-0.126296	0.195813	0.322108	0.601048
ZC3H12C	Inflammatory Fibroblasts	-0.126415	0.243842	0.370258	0.601319
B9D1	Inflammatory Fibroblasts	-0.126418	0.289409	0.415827	0.601327
MACROD2	Inflammatory Fibroblasts	-0.126425	0.0197044	0.14613	0.601342
SFRP5	Inflammatory Fibroblasts	-0.126437	0	0.126437	0.601368
PHKA2	Inflammatory Fibroblasts	-0.12644	0.16133	0.28777	0.601375
KLK13	Inflammatory Fibroblasts	-0.126564	0.020936	0.1475	0.601657
MAPK6	Inflammatory Fibroblasts	-0.126595	0.373153	0.499748	0.601727
MIPEP	Inflammatory Fibroblasts	-0.126635	0.124384	0.251019	0.601817
ACP1	Inflammatory Fibroblasts	-0.126646	0.328818	0.455464	0.601843
C1QTNF12	Inflammatory Fibroblasts	-0.126689	0.00862069	0.135309	0.601939
NDUFS3	Inflammatory Fibroblasts	-0.126726	0.520936	0.647662	0.602023
MINK1	Inflammatory Fibroblasts	-0.126803	0.644089	0.770892	0.602199
SYTL5	Inflammatory Fibroblasts	-0.126843	0	0.126843	0.60229
ECHS1	Inflammatory Fibroblasts	-0.126928	0.594828	0.721755	0.602481
FBXO46	Inflammatory Fibroblasts	-0.126965	0.362069	0.489034	0.602565
GFRA1	Inflammatory Fibroblasts	-0.126984	0.394089	0.521073	0.602608
NCAPH	Inflammatory Fibroblasts	-0.126993	0.00369458	0.130688	0.602629
KLF16	Inflammatory Fibroblasts	-0.127007	0.286946	0.413953	0.602661
NUAK2	Inflammatory Fibroblasts	-0.127093	0.261084	0.388177	0.602855
CNIH3	Inflammatory Fibroblasts	-0.127134	0.00985222	0.136986	0.602948
CHST10	Inflammatory Fibroblasts	-0.127137	0.0800493	0.207187	0.602955
TNFSF8	Inflammatory Fibroblasts	-0.127145	0.00246305	0.129608	0.602972
CC2D2B	Inflammatory Fibroblasts	-0.127214	0.0307882	0.158002	0.603128
SAMD9	Inflammatory Fibroblasts	-0.127235	0.156404	0.283639	0.603177
AVL9	Inflammatory Fibroblasts	-0.127239	0.381773	0.509012	0.603185
SLC45A4	Inflammatory Fibroblasts	-0.127259	0.108374	0.235633	0.603231
SHF	Inflammatory Fibroblasts	-0.127273	0.311576	0.438849	0.603261
RAD51AP1	Inflammatory Fibroblasts	-0.127313	0.00123153	0.128545	0.603354
BCO1	Inflammatory Fibroblasts	-0.127448	0.00492611	0.132374	0.603658
CENPI	Inflammatory Fibroblasts	-0.127474	0.00985222	0.137326	0.603717
ZC2HC1C	Inflammatory Fibroblasts	-0.127485	0.0307882	0.158273	0.603743
SLC35D1	Inflammatory Fibroblasts	-0.127504	0.285714	0.413218	0.603784
MBTD1	Inflammatory Fibroblasts	-0.127588	0.245074	0.372662	0.603975
DSN1	Inflammatory Fibroblasts	-0.127611	0.119458	0.247069	0.604028
INAFM2	Inflammatory Fibroblasts	-0.127613	0.130542	0.258155	0.604032
VWA8	Inflammatory Fibroblasts	-0.127638	0.279557	0.407194	0.604087
TXNRD1	Inflammatory Fibroblasts	-0.127648	0.45197	0.579619	0.604111
TRAPPC10	Inflammatory Fibroblasts	-0.127676	0.433498	0.561174	0.604175
B4GALNT2	Inflammatory Fibroblasts	-0.127679	0.00246305	0.130142	0.60418
YDJC	Inflammatory Fibroblasts	-0.127699	0.0775862	0.205285	0.604227
ZFHX4	Inflammatory Fibroblasts	-0.127714	0	0.127714	0.60426
CHTF18	Inflammatory Fibroblasts	-0.127719	0.0381773	0.165896	0.604272
SNX29	Inflammatory Fibroblasts	-0.127788	0.25	0.377788	0.604428
KIF15	Inflammatory Fibroblasts	-0.127794	0.00738916	0.135183	0.604442
SLC6A7	Inflammatory Fibroblasts	-0.127847	0.00246305	0.13031	0.60456
SULT1A1	Inflammatory Fibroblasts	-0.127885	0.044335	0.17222	0.604646
UCHL1	Inflammatory Fibroblasts	-0.127896	0.00492611	0.132822	0.604673
ABHD17C	Inflammatory Fibroblasts	-0.127991	0.573892	0.701882	0.604886
BTG1	Inflammatory Fibroblasts	-0.128054	0.825123	0.953178	0.60503
CIPC	Inflammatory Fibroblasts	-0.128074	0.153941	0.282014	0.605073
METTL2A	Inflammatory Fibroblasts	-0.128076	0.208128	0.336204	0.60508
DHH	Inflammatory Fibroblasts	-0.128079	0.00985222	0.137931	0.605085
ARHGAP11A	Inflammatory Fibroblasts	-0.128142	0.0418719	0.170014	0.605228
POLD3	Inflammatory Fibroblasts	-0.128142	0.296798	0.42494	0.605228
PHKB	Inflammatory Fibroblasts	-0.128291	0.37069	0.498981	0.605565
ATP5MC3	Inflammatory Fibroblasts	-0.128295	0.653941	0.782236	0.605574
SLC35B1	Inflammatory Fibroblasts	-0.128315	0.475369	0.603684	0.605618
PTPN14	Inflammatory Fibroblasts	-0.128388	0.439655	0.568043	0.605783
UQCR10	Inflammatory Fibroblasts	-0.128491	0.605911	0.734402	0.606016
SPRYD7	Inflammatory Fibroblasts	-0.128511	0.171182	0.299693	0.606062
PGAP6	Inflammatory Fibroblasts	-0.128514	0.524631	0.653145	0.606069
DYNC2I2	Inflammatory Fibroblasts	-0.128548	0.268473	0.397021	0.606146
RAC3	Inflammatory Fibroblasts	-0.128561	0.0221675	0.150729	0.606176
DOK1	Inflammatory Fibroblasts	-0.128619	0.115764	0.244383	0.606306
ACOX1	Inflammatory Fibroblasts	-0.128641	0.45936	0.588001	0.606355
ZNF622	Inflammatory Fibroblasts	-0.128686	0.387931	0.516617	0.606457
MXI1	Inflammatory Fibroblasts	-0.128692	0.235222	0.363913	0.60647
HTR7	Inflammatory Fibroblasts	-0.128719	0.023399	0.152118	0.606531
NDNF	Inflammatory Fibroblasts	-0.128731	0.396552	0.525283	0.60656
ENOSF1	Inflammatory Fibroblasts	-0.128773	0.35468	0.483453	0.606655
INSIG2	Inflammatory Fibroblasts	-0.128785	0.203202	0.331987	0.606682
CKAP2	Inflammatory Fibroblasts	-0.12882	0.0948276	0.223648	0.606761
DNA2	Inflammatory Fibroblasts	-0.129001	0.067734	0.196735	0.60717
APELA	Inflammatory Fibroblasts	-0.129018	0.00862069	0.137639	0.607207
NRIP3	Inflammatory Fibroblasts	-0.129024	0.0197044	0.148728	0.60722
N4BP3	Inflammatory Fibroblasts	-0.129037	0.00985222	0.138889	0.607249
IGSF21	Inflammatory Fibroblasts	-0.129037	0.00246305	0.1315	0.60725
CMTM5	Inflammatory Fibroblasts	-0.129082	0.00246305	0.131545	0.607352
MALT1	Inflammatory Fibroblasts	-0.129135	0.336207	0.465341	0.60747
NUP88	Inflammatory Fibroblasts	-0.129163	0.339901	0.469065	0.607535
WEE1	Inflammatory Fibroblasts	-0.129185	0.220443	0.349628	0.607584
DERA	Inflammatory Fibroblasts	-0.12919	0.293103	0.422293	0.607595
RRP12	Inflammatory Fibroblasts	-0.129321	0.30665	0.435971	0.607891
BTN2A2	Inflammatory Fibroblasts	-0.129331	0.112069	0.2414	0.607913
COX8A	Inflammatory Fibroblasts	-0.129334	0.694581	0.823915	0.607919
DEPDC5	Inflammatory Fibroblasts	-0.129399	0.253695	0.383093	0.608066
ACADM	Inflammatory Fibroblasts	-0.129401	0.332512	0.461913	0.608071
DEFB1	Inflammatory Fibroblasts	-0.129452	0.023399	0.152851	0.608186
CSRNP3	Inflammatory Fibroblasts	-0.129463	0.100985	0.230448	0.608212
C5AR2	Inflammatory Fibroblasts	-0.129495	0.0431034	0.172599	0.608285
FCGR3B	Inflammatory Fibroblasts	-0.129533	0.00369458	0.133227	0.608368
DGKZ	Inflammatory Fibroblasts	-0.129629	0.247537	0.377166	0.608586
LENG9	Inflammatory Fibroblasts	-0.129692	0.23399	0.363682	0.608728
RDX	Inflammatory Fibroblasts	-0.129711	0.477833	0.607543	0.60877
CREBL2	Inflammatory Fibroblasts	-0.129712	0.392857	0.522569	0.608773
C17orf75	Inflammatory Fibroblasts	-0.12972	0.155172	0.284892	0.60879
IMMP1L	Inflammatory Fibroblasts	-0.129803	0.070197	0.2	0.608978
FARSB	Inflammatory Fibroblasts	-0.129943	0.310345	0.440288	0.609293
TDP1	Inflammatory Fibroblasts	-0.130047	0.0972906	0.227338	0.609529
USP3	Inflammatory Fibroblasts	-0.130055	0.387931	0.517986	0.609545
ZNF326	Inflammatory Fibroblasts	-0.130116	0.362069	0.492185	0.609684
SGSM3	Inflammatory Fibroblasts	-0.130129	0.445813	0.575942	0.609714
MCM10	Inflammatory Fibroblasts	-0.130157	0.00246305	0.13262	0.609777
CENPN	Inflammatory Fibroblasts	-0.130161	0.130542	0.260703	0.609786
CD300C	Inflammatory Fibroblasts	-0.130245	0	0.130245	0.609973
SPICE1	Inflammatory Fibroblasts	-0.130246	0.235222	0.365468	0.609976
FRAS1	Inflammatory Fibroblasts	-0.130328	0.0197044	0.150033	0.610162
WDR59	Inflammatory Fibroblasts	-0.130333	0.295567	0.425899	0.610172
PIGN	Inflammatory Fibroblasts	-0.130339	0.275862	0.406201	0.610187
SAMD9L	Inflammatory Fibroblasts	-0.130406	0.321429	0.451835	0.610338
PAPSS2	Inflammatory Fibroblasts	-0.130466	0.475369	0.605836	0.610473
CRISPLD1	Inflammatory Fibroblasts	-0.130522	0.00123153	0.131753	0.610598
CDKN3	Inflammatory Fibroblasts	-0.130565	0.023399	0.153964	0.610695
IGKC	Inflammatory Fibroblasts	-0.130604	0.831281	0.961885	0.610782
PGM2L1	Inflammatory Fibroblasts	-0.130612	0.0862069	0.216819	0.6108
ZNRF3	Inflammatory Fibroblasts	-0.130645	0.0837438	0.214388	0.610874
CEP152	Inflammatory Fibroblasts	-0.130657	0.0344828	0.16514	0.610903
REEP4	Inflammatory Fibroblasts	-0.130746	0.0874384	0.218184	0.611102
SLC6A9	Inflammatory Fibroblasts	-0.130773	0.134236	0.26501	0.611164
DTWD2	Inflammatory Fibroblasts	-0.13079	0.0418719	0.172662	0.611201
ERLIN1	Inflammatory Fibroblasts	-0.130793	0.339901	0.470695	0.611208
PDCD2L	Inflammatory Fibroblasts	-0.13084	0.0763547	0.207194	0.611313
PEX26	Inflammatory Fibroblasts	-0.130894	0.296798	0.427692	0.611436
TTPA	Inflammatory Fibroblasts	-0.130906	0.00123153	0.132137	0.611462
ERICH3	Inflammatory Fibroblasts	-0.130935	0	0.130935	0.611528
CACNG4	Inflammatory Fibroblasts	-0.130935	0	0.130935	0.611528
NEFM	Inflammatory Fibroblasts	-0.130948	0.00862069	0.139568	0.611556
RNF208	Inflammatory Fibroblasts	-0.13096	0.0172414	0.148201	0.611584
TOE1	Inflammatory Fibroblasts	-0.13101	0.131773	0.262783	0.611696
DTNB	Inflammatory Fibroblasts	-0.131072	0.0948276	0.225899	0.611835
CDK1	Inflammatory Fibroblasts	-0.131082	0.0874384	0.21852	0.611858
ZNF436	Inflammatory Fibroblasts	-0.131146	0.423645	0.554791	0.612002
VTA1	Inflammatory Fibroblasts	-0.131173	0.238916	0.370089	0.612064
BAIAP2	Inflammatory Fibroblasts	-0.131202	0.256158	0.38736	0.612129
ACVR1C	Inflammatory Fibroblasts	-0.131258	0.00369458	0.134952	0.612254
SPATA33	Inflammatory Fibroblasts	-0.131366	0.156404	0.28777	0.612497
TXNIP	Inflammatory Fibroblasts	-0.131398	0.839901	0.971299	0.612569
TACO1	Inflammatory Fibroblasts	-0.131441	0.316502	0.447943	0.612666
CENPH	Inflammatory Fibroblasts	-0.131461	0.0418719	0.173333	0.612711
PDE6G	Inflammatory Fibroblasts	-0.131483	0.00492611	0.136409	0.61276
ITPRID1	Inflammatory Fibroblasts	-0.1315	0	0.1315	0.612799
PCSK5	Inflammatory Fibroblasts	-0.131517	0.315271	0.446788	0.612837
CRIP3	Inflammatory Fibroblasts	-0.131589	0.0123153	0.143905	0.613
SULF1	Inflammatory Fibroblasts	-0.13161	0.546798	0.678408	0.613047
KCNQ4	Inflammatory Fibroblasts	-0.131611	0.00738916	0.139	0.613048
SLFN12L	Inflammatory Fibroblasts	-0.131653	0.0714286	0.203081	0.613142
RABL3	Inflammatory Fibroblasts	-0.13171	0.188424	0.320134	0.613271
SELENOP	Inflammatory Fibroblasts	-0.131792	0.834975	0.966767	0.613455
CDH23	Inflammatory Fibroblasts	-0.131841	0.0172414	0.149083	0.613566
ETNK1	Inflammatory Fibroblasts	-0.131912	0.535714	0.667626	0.613724
LYSET	Inflammatory Fibroblasts	-0.132042	0.220443	0.352485	0.614016
SLC20A2	Inflammatory Fibroblasts	-0.132074	0.169951	0.302025	0.61409
MYLK	Inflammatory Fibroblasts	-0.13218	0.805419	0.937599	0.614327
SMG1	Inflammatory Fibroblasts	-0.132252	0.305419	0.437671	0.614488
PI16	Inflammatory Fibroblasts	-0.132257	0.00369458	0.135952	0.6145
CCDC51	Inflammatory Fibroblasts	-0.132271	0.0665025	0.198773	0.61453
ICA1L	Inflammatory Fibroblasts	-0.132291	0.0849754	0.217266	0.614576
ATP5PB	Inflammatory Fibroblasts	-0.132317	0.439655	0.571972	0.614633
MAP7D2	Inflammatory Fibroblasts	-0.132374	0	0.132374	0.614763
NYAP1	Inflammatory Fibroblasts	-0.132387	0.00862069	0.141007	0.61479
GADD45B	Inflammatory Fibroblasts	-0.132514	0.373153	0.505667	0.615078
DDX39A	Inflammatory Fibroblasts	-0.132618	0.346059	0.478677	0.615311
TNC	Inflammatory Fibroblasts	-0.13264	0.44335	0.57599	0.615359
ANKRD46	Inflammatory Fibroblasts	-0.132665	0.114532	0.247197	0.615415
CLSPN	Inflammatory Fibroblasts	-0.132718	0.00862069	0.141339	0.615534
SUN1	Inflammatory Fibroblasts	-0.132746	0.594828	0.727574	0.615598
MT1X	Inflammatory Fibroblasts	-0.132771	0.288177	0.420949	0.615654
PGBD5	Inflammatory Fibroblasts	-0.132796	0.0197044	0.1525	0.615708
MSH2	Inflammatory Fibroblasts	-0.132798	0.135468	0.268266	0.615714
SDHB	Inflammatory Fibroblasts	-0.132812	0.568966	0.701777	0.615745
NCKAP5	Inflammatory Fibroblasts	-0.132825	0.167488	0.300313	0.615775
NADK	Inflammatory Fibroblasts	-0.132836	0.413793	0.54663	0.6158
ITGA2B	Inflammatory Fibroblasts	-0.132869	0.0246305	0.1575	0.615874
ERLEC1	Inflammatory Fibroblasts	-0.132992	0.665025	0.798016	0.616148
UNC79	Inflammatory Fibroblasts	-0.133008	0.0123153	0.145324	0.616186
UAP1	Inflammatory Fibroblasts	-0.133029	0.602217	0.735246	0.616233
DNAJC9	Inflammatory Fibroblasts	-0.133108	0.0812808	0.214388	0.616408
COQ2	Inflammatory Fibroblasts	-0.133111	0.226601	0.359712	0.616416
POC1A	Inflammatory Fibroblasts	-0.133148	0.0689655	0.202113	0.616498
MASP1	Inflammatory Fibroblasts	-0.133158	0.383005	0.516163	0.616521
DGLUCY	Inflammatory Fibroblasts	-0.133198	0.240148	0.373346	0.616611
PDE4C	Inflammatory Fibroblasts	-0.133203	0.0221675	0.15537	0.616621
ZNF706	Inflammatory Fibroblasts	-0.133263	0.469212	0.602475	0.616756
UBD	Inflammatory Fibroblasts	-0.133426	0.456897	0.590323	0.617122
TMEM86A	Inflammatory Fibroblasts	-0.133432	0.190887	0.324319	0.617136
JADE3	Inflammatory Fibroblasts	-0.133498	0.0665025	0.2	0.617282
TBX10	Inflammatory Fibroblasts	-0.133532	0.00123153	0.134763	0.617359
COLEC12	Inflammatory Fibroblasts	-0.133534	0.623153	0.756686	0.617363
MLLT3	Inflammatory Fibroblasts	-0.133622	0.283251	0.416873	0.617561
ASTN2	Inflammatory Fibroblasts	-0.133643	0.091133	0.224777	0.617609
KIF2C	Inflammatory Fibroblasts	-0.133684	0.00862069	0.142305	0.6177
CREM	Inflammatory Fibroblasts	-0.133703	0.476601	0.610304	0.617742
CCDC90B	Inflammatory Fibroblasts	-0.133738	0.182266	0.316004	0.617821
PREB	Inflammatory Fibroblasts	-0.133844	0.391626	0.525469	0.618058
COQ7	Inflammatory Fibroblasts	-0.133857	0.241379	0.375236	0.618087
MSRB3	Inflammatory Fibroblasts	-0.133865	0.490148	0.624013	0.618105
CCDC175	Inflammatory Fibroblasts	-0.13402	0.00123153	0.135252	0.618453
LRRCC1	Inflammatory Fibroblasts	-0.134054	0.102217	0.236271	0.618528
CA7	Inflammatory Fibroblasts	-0.134183	0.0110837	0.145267	0.618818
SUCLG2	Inflammatory Fibroblasts	-0.134208	0.45936	0.593567	0.618873
HMGB3	Inflammatory Fibroblasts	-0.134252	0.0197044	0.153957	0.618972
ZNF274	Inflammatory Fibroblasts	-0.134283	0.139163	0.273445	0.619041
CYB561	Inflammatory Fibroblasts	-0.134321	0.385468	0.519789	0.619126
PTGR3	Inflammatory Fibroblasts	-0.134351	0.288177	0.422528	0.619192
HOMER1	Inflammatory Fibroblasts	-0.13436	0.252463	0.386823	0.619213
PRPSAP1	Inflammatory Fibroblasts	-0.13448	0.299261	0.433741	0.619482
CCNB1	Inflammatory Fibroblasts	-0.134578	0.0529557	0.187534	0.619702
NUCB2	Inflammatory Fibroblasts	-0.134606	0.504926	0.639532	0.619764
PYROXD1	Inflammatory Fibroblasts	-0.134702	0.134236	0.268938	0.619978
KIF18B	Inflammatory Fibroblasts	-0.134721	0	0.134721	0.620021
PIGA	Inflammatory Fibroblasts	-0.134741	0.0738916	0.208633	0.620066
TRNP1	Inflammatory Fibroblasts	-0.134803	0.116995	0.251799	0.620205
SLC5A4	Inflammatory Fibroblasts	-0.134811	0	0.134811	0.620223
LSM5	Inflammatory Fibroblasts	-0.134846	0.140394	0.275241	0.620301
FIBCD1	Inflammatory Fibroblasts	-0.13485	0.00615764	0.141007	0.620308
KPNA2	Inflammatory Fibroblasts	-0.134901	0.274631	0.409531	0.620422
ALDH18A1	Inflammatory Fibroblasts	-0.134912	0.474138	0.60905	0.620448
BTF3	Inflammatory Fibroblasts	-0.134959	0.131773	0.266732	0.620553
ADGRG3	Inflammatory Fibroblasts	-0.134985	0.00738916	0.142374	0.620611
WDR37	Inflammatory Fibroblasts	-0.134996	0.336207	0.471203	0.620635
LIAS	Inflammatory Fibroblasts	-0.135016	0.10468	0.239696	0.62068
ABHD6	Inflammatory Fibroblasts	-0.135035	0.165025	0.30006	0.620722
ZZEF1	Inflammatory Fibroblasts	-0.135044	0.501232	0.636276	0.620743
NTRK2	Inflammatory Fibroblasts	-0.135123	0.00369458	0.138818	0.620919
CHST11	Inflammatory Fibroblasts	-0.135204	0.486453	0.621657	0.621099
ATP6V0A2	Inflammatory Fibroblasts	-0.135308	0.437192	0.5725	0.621332
PRKCA	Inflammatory Fibroblasts	-0.135331	0.309113	0.444444	0.621384
BRF2	Inflammatory Fibroblasts	-0.135342	0.205665	0.341007	0.621408
ZNF154	Inflammatory Fibroblasts	-0.135364	0.00123153	0.136595	0.621457
HOXC6	Inflammatory Fibroblasts	-0.135377	0	0.135377	0.621486
MEDAG	Inflammatory Fibroblasts	-0.135423	0.044335	0.179758	0.62159
POLQ	Inflammatory Fibroblasts	-0.135438	0.00369458	0.139133	0.621623
KIAA0319	Inflammatory Fibroblasts	-0.135459	0.00123153	0.136691	0.62167
CBR4	Inflammatory Fibroblasts	-0.135512	0.181034	0.316547	0.621788
SCN3A	Inflammatory Fibroblasts	-0.135564	0.0529557	0.188519	0.621903
TOR2A	Inflammatory Fibroblasts	-0.135571	0.0788177	0.214388	0.621919
XPNPEP2	Inflammatory Fibroblasts	-0.135617	0.0985222	0.234139	0.622022
HEBP2	Inflammatory Fibroblasts	-0.135644	0.62069	0.756334	0.622083
COX20	Inflammatory Fibroblasts	-0.13569	0.163793	0.299483	0.622185
MINDY1	Inflammatory Fibroblasts	-0.13572	0.182266	0.317986	0.622251
RNPEP	Inflammatory Fibroblasts	-0.135736	0.442118	0.577854	0.622287
KLHL2	Inflammatory Fibroblasts	-0.135784	0.226601	0.362385	0.622396
RAB8A	Inflammatory Fibroblasts	-0.135795	0.493842	0.629637	0.622419
TMEM160	Inflammatory Fibroblasts	-0.135797	0.222906	0.358703	0.622424
CENPS	Inflammatory Fibroblasts	-0.135803	0.0972906	0.233094	0.622437
ANO2	Inflammatory Fibroblasts	-0.135832	0.00738916	0.143221	0.622502
USP6NL	Inflammatory Fibroblasts	-0.136009	0.333744	0.469753	0.622896
WDFY2	Inflammatory Fibroblasts	-0.136014	0.243842	0.379856	0.622907
LY6G6C	Inflammatory Fibroblasts	-0.136093	0.0135468	0.14964	0.623085
ZNF44	Inflammatory Fibroblasts	-0.136109	0.167488	0.303597	0.623121
NDC80	Inflammatory Fibroblasts	-0.136153	0.0135468	0.1497	0.623217
ACOT8	Inflammatory Fibroblasts	-0.136182	0.184729	0.320911	0.623282
RAD54B	Inflammatory Fibroblasts	-0.13624	0.0172414	0.153481	0.623411
ZWILCH	Inflammatory Fibroblasts	-0.136246	0.0640394	0.200286	0.623426
KLK11	Inflammatory Fibroblasts	-0.136268	0.00123153	0.1375	0.623475
SREBF1	Inflammatory Fibroblasts	-0.136287	0.534483	0.67077	0.623517
CDR2L	Inflammatory Fibroblasts	-0.136438	0.326355	0.462793	0.623854
EDA	Inflammatory Fibroblasts	-0.136471	0.0640394	0.200511	0.623928
GLTP	Inflammatory Fibroblasts	-0.136474	0.285714	0.422188	0.623933
CACUL1	Inflammatory Fibroblasts	-0.136475	0.390394	0.526869	0.623935
AP4B1	Inflammatory Fibroblasts	-0.136477	0.224138	0.360615	0.623941
SMDT1	Inflammatory Fibroblasts	-0.136543	0.529557	0.6661	0.624088
SCNN1G	Inflammatory Fibroblasts	-0.136573	0.00369458	0.140267	0.624153
DYNLT2B	Inflammatory Fibroblasts	-0.136607	0.0849754	0.221583	0.624231
ZNF219	Inflammatory Fibroblasts	-0.136725	0.331281	0.468006	0.624492
FHL1	Inflammatory Fibroblasts	-0.136744	0.497537	0.634281	0.624536
NLK	Inflammatory Fibroblasts	-0.136796	0.432266	0.569062	0.624651
NUDT19	Inflammatory Fibroblasts	-0.136837	0.237685	0.374522	0.624743
PDE11A	Inflammatory Fibroblasts	-0.136898	0.00123153	0.138129	0.624878
FXYD6	Inflammatory Fibroblasts	-0.136906	0.624384	0.76129	0.624896
SMIM14	Inflammatory Fibroblasts	-0.136965	0.456897	0.593862	0.625027
CXCL9	Inflammatory Fibroblasts	-0.137071	0.0615764	0.198648	0.625264
SV2B	Inflammatory Fibroblasts	-0.137303	0.0110837	0.148387	0.62578
SLC28A3	Inflammatory Fibroblasts	-0.137313	0.00369458	0.141007	0.625801
GREB1	Inflammatory Fibroblasts	-0.137324	0.0935961	0.23092	0.625826
ENSG00000284976	Inflammatory Fibroblasts	-0.137345	0.100985	0.23833	0.625873
CDC14A	Inflammatory Fibroblasts	-0.13739	0.17734	0.31473	0.625973
ACP5	Inflammatory Fibroblasts	-0.137411	0.45197	0.589382	0.62602
ZNF48	Inflammatory Fibroblasts	-0.137441	0.0960591	0.2335	0.626086
ZNF552	Inflammatory Fibroblasts	-0.137457	0.147783	0.28524	0.626122
CHST7	Inflammatory Fibroblasts	-0.137464	0.1133	0.250765	0.626138
SSTR2	Inflammatory Fibroblasts	-0.137532	0.0135468	0.151079	0.62629
NDUFS7	Inflammatory Fibroblasts	-0.137545	0.54064	0.678186	0.626319
NEXN	Inflammatory Fibroblasts	-0.137591	0.318966	0.456556	0.626419
DDT	Inflammatory Fibroblasts	-0.13766	0.51601	0.65367	0.626574
F11	Inflammatory Fibroblasts	-0.137785	0.00246305	0.140248	0.626851
DYNLT5	Inflammatory Fibroblasts	-0.137957	0.0172414	0.155199	0.627235
OSBPL11	Inflammatory Fibroblasts	-0.138032	0.215517	0.353549	0.627401
ARHGEF39	Inflammatory Fibroblasts	-0.138088	0.0172414	0.15533	0.627526
PET100	Inflammatory Fibroblasts	-0.138098	0.342365	0.480463	0.627548
GABRB3	Inflammatory Fibroblasts	-0.138167	0.0258621	0.164029	0.6277
BAG1	Inflammatory Fibroblasts	-0.138178	0.62931	0.767489	0.627726
NAA35	Inflammatory Fibroblasts	-0.138207	0.197044	0.335252	0.62779
DMXL2	Inflammatory Fibroblasts	-0.138261	0.376847	0.515108	0.627908
TAF1C	Inflammatory Fibroblasts	-0.138261	0.305419	0.44368	0.62791
ACP6	Inflammatory Fibroblasts	-0.138266	0.0948276	0.233094	0.62792
ADAM33	Inflammatory Fibroblasts	-0.138308	0.581281	0.719589	0.628015
F5	Inflammatory Fibroblasts	-0.138337	0.00123153	0.139568	0.628078
MINDY2	Inflammatory Fibroblasts	-0.138354	0.213054	0.351408	0.628115
HEXD	Inflammatory Fibroblasts	-0.138378	0.172414	0.310791	0.628168
NFE2	Inflammatory Fibroblasts	-0.138537	0.00246305	0.141	0.628522
PNPLA2	Inflammatory Fibroblasts	-0.13854	0.597291	0.73583	0.628528
CORO1B	Inflammatory Fibroblasts	-0.13859	0.618227	0.756817	0.628641
ITPR2	Inflammatory Fibroblasts	-0.138604	0.472906	0.611511	0.628672
FSTL3	Inflammatory Fibroblasts	-0.138661	0.46798	0.606641	0.628797
SRPRB	Inflammatory Fibroblasts	-0.138674	0.651478	0.790152	0.628827
SAV1	Inflammatory Fibroblasts	-0.138697	0.369458	0.508155	0.628877
TRIM25	Inflammatory Fibroblasts	-0.138834	0.437192	0.576026	0.629182
FANCD2	Inflammatory Fibroblasts	-0.138836	0.00615764	0.144994	0.629186
APCDD1L	Inflammatory Fibroblasts	-0.138857	0.00615764	0.145015	0.629233
CACNA1H	Inflammatory Fibroblasts	-0.138911	0.481527	0.620438	0.629352
NIM1K	Inflammatory Fibroblasts	-0.138935	0.0270936	0.166028	0.629404
NAPG	Inflammatory Fibroblasts	-0.138939	0.257389	0.396328	0.629414
CNFN	Inflammatory Fibroblasts	-0.13896	0.00246305	0.141423	0.62946
NDUFC1	Inflammatory Fibroblasts	-0.139027	0.460591	0.599618	0.629608
SEC24A	Inflammatory Fibroblasts	-0.139051	0.544335	0.683386	0.629664
DDIT4L	Inflammatory Fibroblasts	-0.139073	0.0110837	0.150156	0.629711
FGF12	Inflammatory Fibroblasts	-0.139186	0.00123153	0.140418	0.629963
DLGAP5	Inflammatory Fibroblasts	-0.139212	0.00246305	0.141675	0.630019
TRIM63	Inflammatory Fibroblasts	-0.139268	0.00123153	0.1405	0.630145
PDZD8	Inflammatory Fibroblasts	-0.139285	0.374384	0.513669	0.630181
CAPZA1	Inflammatory Fibroblasts	-0.13933	0.350985	0.490316	0.630282
PPM1B	Inflammatory Fibroblasts	-0.139437	0.390394	0.529831	0.630517
CCSAP	Inflammatory Fibroblasts	-0.139483	0.0480296	0.187512	0.63062
TAOK2	Inflammatory Fibroblasts	-0.139493	0.554187	0.69368	0.630642
ANKS1A	Inflammatory Fibroblasts	-0.139514	0.333744	0.473257	0.630688
RFK	Inflammatory Fibroblasts	-0.139523	0.139163	0.278686	0.630709
MKRN2OS	Inflammatory Fibroblasts	-0.139527	0.00246305	0.14199	0.630717
WDR62	Inflammatory Fibroblasts	-0.139527	0.00246305	0.14199	0.630717
DENND1A	Inflammatory Fibroblasts	-0.13954	0.341133	0.480673	0.630747
ENTREP2	Inflammatory Fibroblasts	-0.139568	0	0.139568	0.630809
CDRT4	Inflammatory Fibroblasts	-0.139572	0.14532	0.284892	0.630817
KIF3C	Inflammatory Fibroblasts	-0.139581	0.0714286	0.211009	0.630837
SOX5	Inflammatory Fibroblasts	-0.139585	0.35468	0.494265	0.630846
CAPN1	Inflammatory Fibroblasts	-0.139643	0.592365	0.732007	0.630974
MTIF3	Inflammatory Fibroblasts	-0.13967	0.374384	0.514054	0.631034
METRN	Inflammatory Fibroblasts	-0.13971	0.392857	0.532567	0.631123
IFRD1	Inflammatory Fibroblasts	-0.139861	0.488916	0.628777	0.631457
SELENOI	Inflammatory Fibroblasts	-0.139866	0.206897	0.346763	0.631469
SYDE2	Inflammatory Fibroblasts	-0.139878	0.215517	0.355396	0.631496
CHCHD3	Inflammatory Fibroblasts	-0.140042	0.347291	0.487332	0.631858
SLC25A24	Inflammatory Fibroblasts	-0.140104	0.402709	0.542813	0.631995
CIB1	Inflammatory Fibroblasts	-0.140118	0.591133	0.731251	0.632026
SLC25A13	Inflammatory Fibroblasts	-0.140129	0.275862	0.415991	0.632051
SRL	Inflammatory Fibroblasts	-0.140163	0	0.140163	0.632126
ACBD5	Inflammatory Fibroblasts	-0.140203	0.29064	0.430843	0.632214
PPM1D	Inflammatory Fibroblasts	-0.140237	0.185961	0.326198	0.63229
AQP8	Inflammatory Fibroblasts	-0.140247	0.0197044	0.159951	0.632312
RBM24	Inflammatory Fibroblasts	-0.140271	0.023399	0.16367	0.632364
MAP6	Inflammatory Fibroblasts	-0.140302	0.0812808	0.221583	0.632433
SULT1C4	Inflammatory Fibroblasts	-0.140303	0.0985222	0.238825	0.632436
ZKSCAN1	Inflammatory Fibroblasts	-0.140313	0.517241	0.657554	0.632457
ALDH5A1	Inflammatory Fibroblasts	-0.140327	0.0985222	0.238849	0.632488
PRRX1	Inflammatory Fibroblasts	-0.140362	0.58867	0.729032	0.632567
ACAN	Inflammatory Fibroblasts	-0.140394	0.00246305	0.142857	0.632637
CITED2	Inflammatory Fibroblasts	-0.140456	0.53202	0.672476	0.632775
SLC25A20	Inflammatory Fibroblasts	-0.140462	0.167488	0.307949	0.632787
TAF4	Inflammatory Fibroblasts	-0.140514	0.257389	0.397903	0.632903
SC5D	Inflammatory Fibroblasts	-0.140525	0.236453	0.376978	0.632927
GALNT17	Inflammatory Fibroblasts	-0.140531	0.070197	0.210728	0.63294
ATP5PF	Inflammatory Fibroblasts	-0.14057	0.275862	0.416432	0.633026
C1orf53	Inflammatory Fibroblasts	-0.140607	0.023399	0.164006	0.633107
AJAP1	Inflammatory Fibroblasts	-0.140691	0.020936	0.161627	0.633293
SH3KBP1	Inflammatory Fibroblasts	-0.140731	0.369458	0.510189	0.633381
IQGAP1	Inflammatory Fibroblasts	-0.140786	0.415025	0.55581	0.633503
BECN1	Inflammatory Fibroblasts	-0.140863	0.416256	0.557119	0.633675
CDCA2	Inflammatory Fibroblasts	-0.140879	0.0135468	0.154426	0.63371
PNPO	Inflammatory Fibroblasts	-0.140917	0.205665	0.346582	0.633793
INPP5J	Inflammatory Fibroblasts	-0.140956	0.0123153	0.153271	0.633879
NAA40	Inflammatory Fibroblasts	-0.140961	0.110837	0.251799	0.633891
CACNA2D4	Inflammatory Fibroblasts	-0.140996	0.0123153	0.153311	0.633967
LGALS12	Inflammatory Fibroblasts	-0.141	0	0.141	0.633977
PLEKHG7	Inflammatory Fibroblasts	-0.141	0	0.141	0.633977
ASGR2	Inflammatory Fibroblasts	-0.141072	0.00985222	0.150925	0.634137
TNK1	Inflammatory Fibroblasts	-0.141115	0.16133	0.302445	0.634231
TFB1M	Inflammatory Fibroblasts	-0.141156	0.103448	0.244604	0.634321
RALY	Inflammatory Fibroblasts	-0.141196	0.402709	0.543906	0.63441
B3GAT1	Inflammatory Fibroblasts	-0.141215	0.00123153	0.142446	0.634451
AUTS2	Inflammatory Fibroblasts	-0.141217	0.317734	0.458951	0.634457
ARHGEF6	Inflammatory Fibroblasts	-0.141227	0.381773	0.523	0.634477
QSOX2	Inflammatory Fibroblasts	-0.14123	0.155172	0.296403	0.634486
CNNM3	Inflammatory Fibroblasts	-0.141246	0.309113	0.45036	0.634521
HSD17B12	Inflammatory Fibroblasts	-0.14132	0.314039	0.455359	0.634683
FDX1	Inflammatory Fibroblasts	-0.141343	0.222906	0.364249	0.634734
SFMBT1	Inflammatory Fibroblasts	-0.141406	0.128079	0.269484	0.634873
DNAJC6	Inflammatory Fibroblasts	-0.141422	0.00246305	0.143885	0.634908
RASSF10	Inflammatory Fibroblasts	-0.141422	0.00246305	0.143885	0.634908
FGFBP3	Inflammatory Fibroblasts	-0.141434	0.0110837	0.152518	0.634936
PCOLCE2	Inflammatory Fibroblasts	-0.1416	0.00492611	0.146526	0.6353
PHKG2	Inflammatory Fibroblasts	-0.141678	0.343596	0.485274	0.635473
CHAC1	Inflammatory Fibroblasts	-0.141678	0.0714286	0.213107	0.635474
PILRB	Inflammatory Fibroblasts	-0.141705	0.628079	0.769784	0.635534
CACNA2D2	Inflammatory Fibroblasts	-0.141722	0.0147783	0.1565	0.63557
FBXO41	Inflammatory Fibroblasts	-0.141741	0.0812808	0.223022	0.635612
ANGPTL7	Inflammatory Fibroblasts	-0.141762	0	0.141762	0.63566
MCM8	Inflammatory Fibroblasts	-0.141845	0.0788177	0.220663	0.635842
AACS	Inflammatory Fibroblasts	-0.141992	0.399015	0.541007	0.636167
TMA7B	Inflammatory Fibroblasts	-0.142	0	0.142	0.636184
HCCS	Inflammatory Fibroblasts	-0.142143	0.206897	0.34904	0.6365
SERINC5	Inflammatory Fibroblasts	-0.142163	0.422414	0.564577	0.636544
BEND4	Inflammatory Fibroblasts	-0.142321	0.00738916	0.14971	0.63689
VWA5A	Inflammatory Fibroblasts	-0.142342	0.506158	0.6485	0.636938
C8orf34	Inflammatory Fibroblasts	-0.142435	0.00369458	0.14613	0.637142
VWA7	Inflammatory Fibroblasts	-0.142446	0	0.142446	0.637167
RIMS2	Inflammatory Fibroblasts	-0.142446	0	0.142446	0.637167
C2orf74	Inflammatory Fibroblasts	-0.142477	0.118227	0.260703	0.637234
GLDN	Inflammatory Fibroblasts	-0.142604	0.0726601	0.215264	0.637514
GTF3A	Inflammatory Fibroblasts	-0.142629	0.275862	0.418491	0.637569
ARHGEF37	Inflammatory Fibroblasts	-0.142634	0.0418719	0.184506	0.63758
ZFAND2A	Inflammatory Fibroblasts	-0.142637	0.296798	0.439435	0.637588
IGLC7	Inflammatory Fibroblasts	-0.14272	0.020936	0.163656	0.637769
D2HGDH	Inflammatory Fibroblasts	-0.142852	0.139163	0.282014	0.63806
FAT3	Inflammatory Fibroblasts	-0.142863	0.0110837	0.153947	0.638084
PCDHGB7	Inflammatory Fibroblasts	-0.142927	0.270936	0.413863	0.638226
FAM135A	Inflammatory Fibroblasts	-0.142951	0.182266	0.325217	0.638279
TMEM140	Inflammatory Fibroblasts	-0.142996	0.42734	0.570336	0.638378
FIG4	Inflammatory Fibroblasts	-0.143059	0.140394	0.283453	0.638516
DNASE1	Inflammatory Fibroblasts	-0.143167	0.0726601	0.215827	0.638754
GRIA1	Inflammatory Fibroblasts	-0.143176	0.00369458	0.146871	0.638774
XYLB	Inflammatory Fibroblasts	-0.143189	0.0492611	0.19245	0.638801
SLC16A13	Inflammatory Fibroblasts	-0.14319	0.0652709	0.208461	0.638804
C11orf52	Inflammatory Fibroblasts	-0.143225	0.0221675	0.165392	0.63888
UNC93B1	Inflammatory Fibroblasts	-0.143375	0.413793	0.557168	0.639212
CCDC134	Inflammatory Fibroblasts	-0.143407	0.144089	0.287496	0.639281
RTL5	Inflammatory Fibroblasts	-0.143461	0.134236	0.277698	0.639401
CAP2	Inflammatory Fibroblasts	-0.143472	0.0492611	0.192733	0.639424
PLK2	Inflammatory Fibroblasts	-0.143551	0.44335	0.586901	0.639599
B3GNT6	Inflammatory Fibroblasts	-0.143568	0.0135468	0.157115	0.639636
ASAH1	Inflammatory Fibroblasts	-0.143709	0.428571	0.572281	0.639946
SMURF2	Inflammatory Fibroblasts	-0.143718	0.426108	0.569827	0.639965
SLC16A5	Inflammatory Fibroblasts	-0.143729	0.107143	0.250872	0.639989
CDKN2AIP	Inflammatory Fibroblasts	-0.143735	0.219212	0.362947	0.640002
PTGS2	Inflammatory Fibroblasts	-0.143749	0.465517	0.609266	0.640033
PDE1B	Inflammatory Fibroblasts	-0.143818	0.0110837	0.154902	0.640184
ACE2	Inflammatory Fibroblasts	-0.143825	0.00123153	0.145057	0.640201
FAM184A	Inflammatory Fibroblasts	-0.143897	0.00862069	0.152518	0.640358
YBX2	Inflammatory Fibroblasts	-0.143938	0.00246305	0.146401	0.640449
DNPH1	Inflammatory Fibroblasts	-0.143961	0.30665	0.450611	0.640499
CYP2R1	Inflammatory Fibroblasts	-0.144	0.1133	0.2573	0.640583
LAMP3	Inflammatory Fibroblasts	-0.144087	0.00246305	0.14655	0.640775
ZNF92	Inflammatory Fibroblasts	-0.144315	0.156404	0.300719	0.641276
RHNO1	Inflammatory Fibroblasts	-0.144315	0.156404	0.300719	0.641276
S100A1	Inflammatory Fibroblasts	-0.144317	0	0.144317	0.641279
NPTX2	Inflammatory Fibroblasts	-0.144317	0.0344828	0.178799	0.641279
H2AC8	Inflammatory Fibroblasts	-0.144344	0.0295567	0.1739	0.641338
ALYREF	Inflammatory Fibroblasts	-0.144399	0.368227	0.512626	0.641459
FBLN7	Inflammatory Fibroblasts	-0.144409	0.20197	0.34638	0.641482
TBX21	Inflammatory Fibroblasts	-0.1445	0.00369458	0.148194	0.641681
ISL1	Inflammatory Fibroblasts	-0.144509	0.204433	0.348943	0.641701
DLAT	Inflammatory Fibroblasts	-0.144515	0.317734	0.462249	0.641715
AUH	Inflammatory Fibroblasts	-0.144535	0.166256	0.310791	0.641758
S100A16	Inflammatory Fibroblasts	-0.144548	0.682266	0.826814	0.641786
NECTIN4	Inflammatory Fibroblasts	-0.144561	0.00123153	0.145792	0.641814
KLHDC7B	Inflammatory Fibroblasts	-0.144648	0.00985222	0.1545	0.642005
CELSR2	Inflammatory Fibroblasts	-0.144682	0.00985222	0.154534	0.642079
CNR1	Inflammatory Fibroblasts	-0.144693	0.00369458	0.148387	0.642103
PCNA	Inflammatory Fibroblasts	-0.144738	0.20197	0.346708	0.642202
BUB1B	Inflammatory Fibroblasts	-0.14475	0.00123153	0.145981	0.642229
LTB4R	Inflammatory Fibroblasts	-0.144801	0.0751232	0.219924	0.642342
CDC45	Inflammatory Fibroblasts	-0.144902	0.00862069	0.153523	0.642563
SGSM1	Inflammatory Fibroblasts	-0.144922	0.00615764	0.151079	0.642605
CRHR2	Inflammatory Fibroblasts	-0.144943	0	0.144943	0.642652
BEST2	Inflammatory Fibroblasts	-0.144989	0.0123153	0.157304	0.642753
QPRT	Inflammatory Fibroblasts	-0.145036	0.254926	0.399962	0.642856
TRPC3	Inflammatory Fibroblasts	-0.145051	0.0197044	0.164755	0.642888
KCNMB3	Inflammatory Fibroblasts	-0.145053	0.0307882	0.175841	0.642893
ZNF185	Inflammatory Fibroblasts	-0.145063	0.0221675	0.16723	0.642914
CHSY3	Inflammatory Fibroblasts	-0.145086	0.0738916	0.218978	0.642967
ANKRD65	Inflammatory Fibroblasts	-0.145102	0.0689655	0.214067	0.643
RSPO2	Inflammatory Fibroblasts	-0.145123	0.0381773	0.183301	0.643047
FAM78A	Inflammatory Fibroblasts	-0.145264	0.0985222	0.243786	0.643355
PGAP2	Inflammatory Fibroblasts	-0.145274	0.226601	0.371875	0.643378
HDAC1	Inflammatory Fibroblasts	-0.145442	0.546798	0.69224	0.643745
CASTOR1	Inflammatory Fibroblasts	-0.145444	0.0862069	0.231651	0.643751
C1QL1	Inflammatory Fibroblasts	-0.145483	0.176108	0.321592	0.643835
MAPK12	Inflammatory Fibroblasts	-0.145519	0.272167	0.417686	0.643913
FEN1	Inflammatory Fibroblasts	-0.145574	0.0738916	0.219466	0.644034
SLC35C1	Inflammatory Fibroblasts	-0.145586	0.29803	0.443616	0.644061
AMT	Inflammatory Fibroblasts	-0.145621	0.206897	0.352518	0.644138
NBEA	Inflammatory Fibroblasts	-0.145681	0.109606	0.255287	0.644268
MCEE	Inflammatory Fibroblasts	-0.14573	0.215517	0.361247	0.644375
OPN3	Inflammatory Fibroblasts	-0.14575	0.070197	0.215948	0.64442
SORCS3	Inflammatory Fibroblasts	-0.145822	0.00615764	0.15198	0.644576
TMEM134	Inflammatory Fibroblasts	-0.145848	0.358374	0.504223	0.644634
DCPS	Inflammatory Fibroblasts	-0.145883	0.285714	0.431598	0.644711
FCSK	Inflammatory Fibroblasts	-0.146094	0.0763547	0.222449	0.645171
CHEK1	Inflammatory Fibroblasts	-0.146126	0.0812808	0.227406	0.64524
VARS2	Inflammatory Fibroblasts	-0.146157	0.150246	0.296403	0.645308
CFAP20DC	Inflammatory Fibroblasts	-0.146385	0.023399	0.169784	0.645807
SLC39A10	Inflammatory Fibroblasts	-0.146397	0.194581	0.340979	0.645834
FAIM	Inflammatory Fibroblasts	-0.146401	0.17734	0.323741	0.645842
EOGT	Inflammatory Fibroblasts	-0.146431	0.394089	0.54052	0.645908
SLC35A1	Inflammatory Fibroblasts	-0.146512	0.327586	0.474098	0.646083
LAYN	Inflammatory Fibroblasts	-0.146533	0.242611	0.389144	0.64613
SPCS1	Inflammatory Fibroblasts	-0.146579	0.736453	0.883032	0.646231
STYXL1	Inflammatory Fibroblasts	-0.146608	0.178571	0.32518	0.646295
WDR86	Inflammatory Fibroblasts	-0.146643	0.0628079	0.209451	0.64637
RABGAP1L	Inflammatory Fibroblasts	-0.14669	0.520936	0.667626	0.646473
RUBCN	Inflammatory Fibroblasts	-0.146722	0.160099	0.30682	0.646543
WIPI1	Inflammatory Fibroblasts	-0.146747	0.314039	0.460786	0.646597
HES2	Inflammatory Fibroblasts	-0.146761	0.00369458	0.150456	0.646629
NPY1R	Inflammatory Fibroblasts	-0.146763	0	0.146763	0.646631
AKR1E2	Inflammatory Fibroblasts	-0.146799	0.0591133	0.205912	0.646711
PKIA	Inflammatory Fibroblasts	-0.146812	0.0344828	0.181295	0.64674
CDCA3	Inflammatory Fibroblasts	-0.146833	0.0147783	0.161611	0.646784
ZNF827	Inflammatory Fibroblasts	-0.146878	0.222906	0.369784	0.646883
PEX11A	Inflammatory Fibroblasts	-0.146963	0.152709	0.299672	0.647069
FOSB	Inflammatory Fibroblasts	-0.147	0.736453	0.883453	0.64715
GADD45A	Inflammatory Fibroblasts	-0.147089	0.369458	0.516547	0.647343
SLC27A3	Inflammatory Fibroblasts	-0.14712	0.200739	0.347859	0.647412
CD244	Inflammatory Fibroblasts	-0.147147	0	0.147147	0.647469
ECI1	Inflammatory Fibroblasts	-0.147163	0.507389	0.654552	0.647505
FAM83D	Inflammatory Fibroblasts	-0.147184	0.00738916	0.154573	0.647551
ZNF69	Inflammatory Fibroblasts	-0.147198	0.12069	0.267888	0.647582
KCTD15	Inflammatory Fibroblasts	-0.14727	0.330049	0.477319	0.647738
WIPF3	Inflammatory Fibroblasts	-0.147275	0.0172414	0.164516	0.647749
COA8	Inflammatory Fibroblasts	-0.147292	0.225369	0.372662	0.647787
SH3BGR	Inflammatory Fibroblasts	-0.147373	0.0135468	0.16092	0.647962
PANK3	Inflammatory Fibroblasts	-0.14739	0.369458	0.516848	0.648
OXSM	Inflammatory Fibroblasts	-0.14743	0.0652709	0.212701	0.648087
MTCL1	Inflammatory Fibroblasts	-0.147507	0.08867	0.236177	0.648255
PLK1	Inflammatory Fibroblasts	-0.147539	0.023399	0.170938	0.648325
ABR	Inflammatory Fibroblasts	-0.147567	0.504926	0.652494	0.648387
FOXO4	Inflammatory Fibroblasts	-0.147587	0.199507	0.347095	0.64843
PRKACB	Inflammatory Fibroblasts	-0.147591	0.423645	0.571237	0.648438
SHH	Inflammatory Fibroblasts	-0.147599	0	0.147599	0.648455
PMVK	Inflammatory Fibroblasts	-0.147599	0.339901	0.487501	0.648455
TSPAN33	Inflammatory Fibroblasts	-0.147654	0.597291	0.744945	0.648575
CX3CR1	Inflammatory Fibroblasts	-0.147666	0.00246305	0.150129	0.648602
CETP	Inflammatory Fibroblasts	-0.147683	0.0110837	0.158767	0.648638
ATP13A2	Inflammatory Fibroblasts	-0.147805	0.116995	0.2648	0.648903
EEIG1	Inflammatory Fibroblasts	-0.147841	0.397783	0.545625	0.648983
SKA3	Inflammatory Fibroblasts	-0.14787	0.00615764	0.154027	0.649044
HOXD9	Inflammatory Fibroblasts	-0.147874	0.0578818	0.205755	0.649053
MYL12B	Inflammatory Fibroblasts	-0.147924	0.0800493	0.227974	0.649164
LYSMD2	Inflammatory Fibroblasts	-0.147964	0.263547	0.411511	0.64925
ZNF518A	Inflammatory Fibroblasts	-0.147989	0.280788	0.428777	0.649304
DNMBP	Inflammatory Fibroblasts	-0.148025	0.347291	0.495315	0.649382
UQCRC2	Inflammatory Fibroblasts	-0.148026	0.55665	0.704676	0.649385
HTR3E	Inflammatory Fibroblasts	-0.148037	0.00246305	0.1505	0.649409
IRF8	Inflammatory Fibroblasts	-0.148055	0.726601	0.874656	0.649449
NMNAT1	Inflammatory Fibroblasts	-0.148148	0.173645	0.321793	0.64965
ASGR1	Inflammatory Fibroblasts	-0.148161	0.0184729	0.166634	0.649678
LY6G6D	Inflammatory Fibroblasts	-0.148201	0	0.148201	0.649767
SUB1	Inflammatory Fibroblasts	-0.148213	0.495074	0.643287	0.649793
VMO1	Inflammatory Fibroblasts	-0.148232	0.0480296	0.196262	0.649833
PLPBP	Inflammatory Fibroblasts	-0.148306	0.368227	0.516533	0.649995
RAMP1	Inflammatory Fibroblasts	-0.148338	0.0948276	0.243165	0.650063
LRRC45	Inflammatory Fibroblasts	-0.148366	0.0997537	0.24812	0.650125
CATSPER2	Inflammatory Fibroblasts	-0.148421	0.00985222	0.158273	0.650245
FIGN	Inflammatory Fibroblasts	-0.148559	0.252463	0.401022	0.650544
GRAMD4	Inflammatory Fibroblasts	-0.148593	0.376847	0.52544	0.650618
HSPA4L	Inflammatory Fibroblasts	-0.148666	0.0369458	0.185612	0.650776
CABLES2	Inflammatory Fibroblasts	-0.148678	0.0665025	0.21518	0.650802
PARP3	Inflammatory Fibroblasts	-0.148751	0.146552	0.295303	0.650962
PMFBP1	Inflammatory Fibroblasts	-0.148823	0.00369458	0.152518	0.651119
PLCD1	Inflammatory Fibroblasts	-0.148836	0.176108	0.324944	0.651146
PIP4K2A	Inflammatory Fibroblasts	-0.148847	0.213054	0.361901	0.65117
HCN3	Inflammatory Fibroblasts	-0.148873	0.0381773	0.18705	0.651227
TEC	Inflammatory Fibroblasts	-0.148953	0.0135468	0.1625	0.651401
BLOC1S1	Inflammatory Fibroblasts	-0.148966	0.624384	0.77335	0.651428
RMDN2	Inflammatory Fibroblasts	-0.149078	0.115764	0.264842	0.651672
MEI1	Inflammatory Fibroblasts	-0.149105	0.00123153	0.150337	0.65173
TBC1D22B	Inflammatory Fibroblasts	-0.149164	0.240148	0.389311	0.651858
SAPCD2	Inflammatory Fibroblasts	-0.149169	0.00246305	0.151632	0.65187
PRRT2	Inflammatory Fibroblasts	-0.149204	0.135468	0.284672	0.651944
SMAD1	Inflammatory Fibroblasts	-0.149206	0.474138	0.623344	0.651949
CISD2	Inflammatory Fibroblasts	-0.149221	0.365764	0.514984	0.651981
PLAGL2	Inflammatory Fibroblasts	-0.149242	0.151478	0.300719	0.652027
AFG3L2	Inflammatory Fibroblasts	-0.14925	0.384236	0.533486	0.652044
VPS4B	Inflammatory Fibroblasts	-0.149297	0.541872	0.691168	0.652146
COX17	Inflammatory Fibroblasts	-0.149314	0.33867	0.487984	0.652183
CHST9	Inflammatory Fibroblasts	-0.149425	0	0.149425	0.652425
ACSF2	Inflammatory Fibroblasts	-0.149476	0.141626	0.291101	0.652535
WDR17	Inflammatory Fibroblasts	-0.149483	0.0332512	0.182734	0.65255
DTHD1	Inflammatory Fibroblasts	-0.149504	0	0.149504	0.652597
USP48	Inflammatory Fibroblasts	-0.149552	0.530788	0.68034	0.6527
LRRC53	Inflammatory Fibroblasts	-0.14964	0	0.14964	0.652892
HOXD12	Inflammatory Fibroblasts	-0.14964	0	0.14964	0.652892
ASCL1	Inflammatory Fibroblasts	-0.14964	0	0.14964	0.652892
SLC15A1	Inflammatory Fibroblasts	-0.14964	0	0.14964	0.652892
SNAPC4	Inflammatory Fibroblasts	-0.149681	0.171182	0.320863	0.65298
PPP2R2A	Inflammatory Fibroblasts	-0.1497	0.385468	0.535168	0.653022
ZFPM2	Inflammatory Fibroblasts	-0.149759	0.020936	0.170695	0.653149
PRDM6	Inflammatory Fibroblasts	-0.149809	0.0800493	0.229858	0.653257
EVX2	Inflammatory Fibroblasts	-0.149848	0.00123153	0.151079	0.653341
KCNJ2	Inflammatory Fibroblasts	-0.149854	0.00246305	0.152317	0.653354
SS18L1	Inflammatory Fibroblasts	-0.149963	0.224138	0.374101	0.653591
NDC1	Inflammatory Fibroblasts	-0.150075	0.176108	0.326184	0.653835
PITPNM1	Inflammatory Fibroblasts	-0.150099	0.424877	0.574976	0.653886
NREP	Inflammatory Fibroblasts	-0.15013	0.477833	0.627962	0.653952
CNDP2	Inflammatory Fibroblasts	-0.15032	0.619458	0.769779	0.654365
ATOH8	Inflammatory Fibroblasts	-0.150329	0.337438	0.487768	0.654384
ATF5	Inflammatory Fibroblasts	-0.150358	0.323892	0.474249	0.654446
KIF20B	Inflammatory Fibroblasts	-0.150366	0.0578818	0.208248	0.654464
RALB	Inflammatory Fibroblasts	-0.150387	0.42734	0.577727	0.654509
ADGRD1	Inflammatory Fibroblasts	-0.150395	0.0837438	0.234139	0.654527
HIBCH	Inflammatory Fibroblasts	-0.150434	0.130542	0.280976	0.654611
GPBAR1	Inflammatory Fibroblasts	-0.150482	0.0135468	0.164029	0.654715
SREBF2	Inflammatory Fibroblasts	-0.150534	0.54803	0.698563	0.654827
GSE1	Inflammatory Fibroblasts	-0.150567	0.501232	0.651799	0.654899
TONSL	Inflammatory Fibroblasts	-0.150617	0.0184729	0.16909	0.655006
ANP32A	Inflammatory Fibroblasts	-0.150633	0.210591	0.361224	0.655042
TMEM192	Inflammatory Fibroblasts	-0.150656	0.134236	0.284892	0.655091
CDCA5	Inflammatory Fibroblasts	-0.150666	0.00985222	0.160518	0.655114
AJM1	Inflammatory Fibroblasts	-0.150714	0.0320197	0.182734	0.655217
PABIR1	Inflammatory Fibroblasts	-0.150723	0.139163	0.289885	0.655236
CYP4F11	Inflammatory Fibroblasts	-0.150766	0.00246305	0.153229	0.655329
NAV2	Inflammatory Fibroblasts	-0.150859	0.118227	0.269085	0.65553
GULP1	Inflammatory Fibroblasts	-0.150887	0.256158	0.407045	0.655592
SPC25	Inflammatory Fibroblasts	-0.150955	0.00246305	0.153418	0.655738
NCAPG2	Inflammatory Fibroblasts	-0.150966	0.112069	0.263035	0.655762
LRRC59	Inflammatory Fibroblasts	-0.150974	0.603448	0.754422	0.655779
JPH4	Inflammatory Fibroblasts	-0.151	0	0.151	0.655835
SCGB2A1	Inflammatory Fibroblasts	-0.151079	0	0.151079	0.656007
OGDH	Inflammatory Fibroblasts	-0.1511	0.518473	0.669573	0.656051
DISC1	Inflammatory Fibroblasts	-0.151113	0.183498	0.33461	0.65608
RMI2	Inflammatory Fibroblasts	-0.151134	0.0270936	0.178228	0.656126
GALNT8	Inflammatory Fibroblasts	-0.151179	0.0307882	0.181967	0.656222
PPP2R5A	Inflammatory Fibroblasts	-0.151279	0.431034	0.582314	0.656439
DIAPH3	Inflammatory Fibroblasts	-0.151312	0.00246305	0.153775	0.65651
BTBD3	Inflammatory Fibroblasts	-0.151357	0.389163	0.54052	0.656607
SMIM33	Inflammatory Fibroblasts	-0.151409	0.00123153	0.152641	0.656719
ANOS1	Inflammatory Fibroblasts	-0.151424	0.0529557	0.20438	0.656751
NOP16	Inflammatory Fibroblasts	-0.151442	0.470443	0.621886	0.656791
HJURP	Inflammatory Fibroblasts	-0.151488	0.00369458	0.155183	0.65689
C2orf15	Inflammatory Fibroblasts	-0.151494	0.00246305	0.153957	0.656902
ADORA2B	Inflammatory Fibroblasts	-0.151548	0.0751232	0.226671	0.657019
NCKIPSD	Inflammatory Fibroblasts	-0.151604	0.188424	0.340028	0.65714
NIPA1	Inflammatory Fibroblasts	-0.151621	0.070197	0.221818	0.657178
BHLHE40	Inflammatory Fibroblasts	-0.151706	0.6133	0.765006	0.65736
YEATS4	Inflammatory Fibroblasts	-0.151712	0.0972906	0.249002	0.657372
NRAS	Inflammatory Fibroblasts	-0.151789	0.315271	0.46706	0.65754
C16orf89	Inflammatory Fibroblasts	-0.151819	0.261084	0.412903	0.657605
TIPARP	Inflammatory Fibroblasts	-0.15182	0.371921	0.523741	0.657606
NAPEPLD	Inflammatory Fibroblasts	-0.151822	0.0948276	0.246649	0.65761
FDPS	Inflammatory Fibroblasts	-0.151842	0.225369	0.377211	0.657653
HPS5	Inflammatory Fibroblasts	-0.151881	0.224138	0.376019	0.657738
MARCHF2	Inflammatory Fibroblasts	-0.151908	0.133005	0.284913	0.657797
PTH1R	Inflammatory Fibroblasts	-0.151918	0.0837438	0.235662	0.657818
RECQL4	Inflammatory Fibroblasts	-0.151979	0.0147783	0.166758	0.65795
PRKCE	Inflammatory Fibroblasts	-0.152028	0.126847	0.278875	0.658054
STC1	Inflammatory Fibroblasts	-0.152079	0.137931	0.29001	0.658165
NIPSNAP3A	Inflammatory Fibroblasts	-0.152082	0.190887	0.342969	0.658171
LRP5	Inflammatory Fibroblasts	-0.152264	0.464286	0.61655	0.658564
KLRC4	Inflammatory Fibroblasts	-0.15228	0.00246305	0.154743	0.658599
CNOT11	Inflammatory Fibroblasts	-0.152285	0.454433	0.606718	0.658608
CIAO2A	Inflammatory Fibroblasts	-0.152303	0.375616	0.527919	0.658648
CTH	Inflammatory Fibroblasts	-0.152348	0.0246305	0.176978	0.658744
RUVBL1	Inflammatory Fibroblasts	-0.152367	0.330049	0.482416	0.658785
BTN3A2	Inflammatory Fibroblasts	-0.152383	0.426108	0.578491	0.65882
POLD4	Inflammatory Fibroblasts	-0.152395	0.546798	0.699193	0.658846
NAAA	Inflammatory Fibroblasts	-0.152431	0.365764	0.518194	0.658923
ENSG00000285976	Inflammatory Fibroblasts	-0.152435	0.0431034	0.195538	0.658931
MMACHC	Inflammatory Fibroblasts	-0.152449	0.091133	0.243582	0.658963
USP15	Inflammatory Fibroblasts	-0.152459	0.428571	0.58103	0.658983
RNF6	Inflammatory Fibroblasts	-0.152478	0.237685	0.390163	0.659025
AGTR1	Inflammatory Fibroblasts	-0.15253	0.00862069	0.161151	0.659137
RIMKLB	Inflammatory Fibroblasts	-0.152534	0.312808	0.465341	0.659144
PKMYT1	Inflammatory Fibroblasts	-0.152554	0.00615764	0.158712	0.659189
ACKR2	Inflammatory Fibroblasts	-0.152574	0.00492611	0.1575	0.659231
THOP1	Inflammatory Fibroblasts	-0.152579	0.284483	0.437061	0.659241
ARHGEF18	Inflammatory Fibroblasts	-0.152626	0.288177	0.440804	0.659344
CCNE2	Inflammatory Fibroblasts	-0.152633	0.0184729	0.171106	0.659359
PMM2	Inflammatory Fibroblasts	-0.152634	0.368227	0.52086	0.65936
MUSTN1	Inflammatory Fibroblasts	-0.152646	0.0381773	0.190824	0.659387
SELE	Inflammatory Fibroblasts	-0.15265	0	0.15265	0.659396
CLCN5	Inflammatory Fibroblasts	-0.152699	0.134236	0.286936	0.659501
L3MBTL4	Inflammatory Fibroblasts	-0.152812	0.0615764	0.214388	0.659744
YES1	Inflammatory Fibroblasts	-0.152851	0.432266	0.585117	0.659828
PPP3CC	Inflammatory Fibroblasts	-0.152947	0.235222	0.388169	0.660034
ID2	Inflammatory Fibroblasts	-0.153055	0.51601	0.669065	0.660266
CGREF1	Inflammatory Fibroblasts	-0.153069	0.0357143	0.188784	0.660297
ABCD2	Inflammatory Fibroblasts	-0.153075	0.00123153	0.154307	0.66031
TCF20	Inflammatory Fibroblasts	-0.153085	0.251232	0.404317	0.660331
PDCD10	Inflammatory Fibroblasts	-0.153087	0.402709	0.555796	0.660334
CYB561D2	Inflammatory Fibroblasts	-0.153097	0.227833	0.380929	0.660357
CEP72	Inflammatory Fibroblasts	-0.15311	0.0665025	0.219613	0.660385
ABCA2	Inflammatory Fibroblasts	-0.153126	0.422414	0.57554	0.660419
ACSBG1	Inflammatory Fibroblasts	-0.153257	0	0.153257	0.6607
ARFGEF2	Inflammatory Fibroblasts	-0.153279	0.416256	0.569535	0.660748
NEK3	Inflammatory Fibroblasts	-0.153296	0.118227	0.271522	0.660784
EHHADH	Inflammatory Fibroblasts	-0.153355	0.0751232	0.228478	0.660911
TRIP13	Inflammatory Fibroblasts	-0.15344	0.0197044	0.173144	0.661093
NECAP1	Inflammatory Fibroblasts	-0.153475	0.236453	0.389928	0.661169
BMX	Inflammatory Fibroblasts	-0.1535	0	0.1535	0.661223
HTATIP2	Inflammatory Fibroblasts	-0.153758	0.458128	0.611886	0.661777
DNAJC1	Inflammatory Fibroblasts	-0.153795	0.566502	0.720298	0.661857
DUS1L	Inflammatory Fibroblasts	-0.153957	0.538177	0.692135	0.662205
RAB40C	Inflammatory Fibroblasts	-0.154111	0.150246	0.304357	0.662534
FEM1C	Inflammatory Fibroblasts	-0.154162	0.360837	0.514999	0.662644
AK4	Inflammatory Fibroblasts	-0.154235	0.176108	0.330343	0.662801
LIMD1	Inflammatory Fibroblasts	-0.154238	0.264778	0.419016	0.662807
UBXN11	Inflammatory Fibroblasts	-0.154246	0.167488	0.321734	0.662825
DDIT4	Inflammatory Fibroblasts	-0.154253	0.435961	0.590214	0.66284
C11orf86	Inflammatory Fibroblasts	-0.15435	0.00123153	0.155582	0.663048
MREG	Inflammatory Fibroblasts	-0.154384	0.0110837	0.165468	0.66312
NRBP2	Inflammatory Fibroblasts	-0.154397	0.237685	0.392082	0.663148
ARNT2	Inflammatory Fibroblasts	-0.1544	0.165025	0.319424	0.663154
UHRF1	Inflammatory Fibroblasts	-0.154602	0.0763547	0.230957	0.663588
DNAJC11	Inflammatory Fibroblasts	-0.154637	0.339901	0.494538	0.663662
PRG2	Inflammatory Fibroblasts	-0.154685	0.0123153	0.167	0.663765
SYT17	Inflammatory Fibroblasts	-0.154703	0.0899015	0.244604	0.663804
ZNF544	Inflammatory Fibroblasts	-0.154731	0.252463	0.407194	0.663864
MYL12A	Inflammatory Fibroblasts	-0.154749	0.35468	0.509429	0.663903
GLT1D1	Inflammatory Fibroblasts	-0.154786	0.00369458	0.158481	0.663982
CFAP70	Inflammatory Fibroblasts	-0.154823	0.0307882	0.185612	0.664062
NLGN3	Inflammatory Fibroblasts	-0.154853	0.0431034	0.197957	0.664126
PYGM	Inflammatory Fibroblasts	-0.154912	0.023399	0.178311	0.664251
ZNF57	Inflammatory Fibroblasts	-0.154987	0.0578818	0.212869	0.664413
FAM78B	Inflammatory Fibroblasts	-0.15499	0.0812808	0.236271	0.664419
HMGA2	Inflammatory Fibroblasts	-0.155038	0.00369458	0.158733	0.664522
ATP5F1B	Inflammatory Fibroblasts	-0.155177	0.567734	0.722911	0.664818
HPDL	Inflammatory Fibroblasts	-0.155217	0.00862069	0.163838	0.664904
XYLT1	Inflammatory Fibroblasts	-0.155254	0.187192	0.342446	0.664983
PARPBP	Inflammatory Fibroblasts	-0.155262	0.0320197	0.187282	0.665001
HERC3	Inflammatory Fibroblasts	-0.155288	0.219212	0.3745	0.665057
IL18BP	Inflammatory Fibroblasts	-0.155297	0.331281	0.486578	0.665076
UBE2QL1	Inflammatory Fibroblasts	-0.155308	0.0123153	0.167623	0.665099
RAD9A	Inflammatory Fibroblasts	-0.155468	0.0738916	0.22936	0.665442
C14orf93	Inflammatory Fibroblasts	-0.155545	0.103448	0.258993	0.665605
OIP5	Inflammatory Fibroblasts	-0.155732	0.0135468	0.169279	0.666005
LY6H	Inflammatory Fibroblasts	-0.155835	0.0197044	0.17554	0.666226
EXD3	Inflammatory Fibroblasts	-0.155838	0.232759	0.388597	0.666233
PPP2R5C	Inflammatory Fibroblasts	-0.155915	0.448276	0.604191	0.666397
MAIP1	Inflammatory Fibroblasts	-0.155936	0.231527	0.387463	0.66644
LOXL3	Inflammatory Fibroblasts	-0.155948	0.279557	0.435504	0.666467
TIAM2	Inflammatory Fibroblasts	-0.15597	0.0480296	0.204	0.666515
MYO1E	Inflammatory Fibroblasts	-0.15597	0.504926	0.660897	0.666515
TEX14	Inflammatory Fibroblasts	-0.155973	0.0110837	0.167056	0.666519
ATAD5	Inflammatory Fibroblasts	-0.155974	0.0283251	0.184299	0.666522
PABIR3	Inflammatory Fibroblasts	-0.155987	0.140394	0.296381	0.666551
ORC1	Inflammatory Fibroblasts	-0.156071	0.0172414	0.173312	0.666729
CENPF	Inflammatory Fibroblasts	-0.156118	0.0147783	0.170896	0.66683
RGS12	Inflammatory Fibroblasts	-0.156164	0.182266	0.33843	0.666928
RFC3	Inflammatory Fibroblasts	-0.156354	0.0480296	0.204383	0.667333
PITPNM2	Inflammatory Fibroblasts	-0.156366	0.371921	0.528287	0.66736
TNFSF14	Inflammatory Fibroblasts	-0.156388	0.208128	0.364516	0.667406
CSTB	Inflammatory Fibroblasts	-0.156423	0.444581	0.601004	0.66748
EPB41L1	Inflammatory Fibroblasts	-0.156441	0.346059	0.5025	0.667519
CCDC167	Inflammatory Fibroblasts	-0.156453	0.140394	0.296847	0.667545
UQCRH	Inflammatory Fibroblasts	-0.156529	0.314039	0.470568	0.667707
CELSR1	Inflammatory Fibroblasts	-0.156624	0.1367	0.293323	0.667909
ZSCAN16	Inflammatory Fibroblasts	-0.156664	0.0246305	0.181295	0.667995
NES	Inflammatory Fibroblasts	-0.156703	0.602217	0.758919	0.668077
INPP5A	Inflammatory Fibroblasts	-0.156796	0.399015	0.55581	0.668275
GPR148	Inflammatory Fibroblasts	-0.156835	0	0.156835	0.668358
DUSP26	Inflammatory Fibroblasts	-0.156835	0	0.156835	0.668358
SLCO5A1	Inflammatory Fibroblasts	-0.156859	0.0172414	0.174101	0.668411
RAD54L	Inflammatory Fibroblasts	-0.156866	0.00369458	0.16056	0.668425
ALDH1A3	Inflammatory Fibroblasts	-0.156893	0.522167	0.679061	0.668483
SLC7A7	Inflammatory Fibroblasts	-0.156902	0.381773	0.538676	0.668502
ISG20	Inflammatory Fibroblasts	-0.156903	0.70197	0.858874	0.668504
TRIM38	Inflammatory Fibroblasts	-0.156927	0.495074	0.652001	0.668556
SERGEF	Inflammatory Fibroblasts	-0.156975	0.240148	0.397122	0.668656
TTF2	Inflammatory Fibroblasts	-0.157058	0.0923645	0.249422	0.668834
ACY3	Inflammatory Fibroblasts	-0.157118	0.00369458	0.160813	0.668962
IL6ST	Inflammatory Fibroblasts	-0.1572	0.492611	0.649811	0.669137
FOXO6	Inflammatory Fibroblasts	-0.157262	0.0110837	0.168345	0.669267
HINT2	Inflammatory Fibroblasts	-0.157272	0.230296	0.387568	0.66929
CASP8	Inflammatory Fibroblasts	-0.157362	0.246305	0.403667	0.669481
PPIF	Inflammatory Fibroblasts	-0.15745	0.447044	0.604494	0.669668
LACC1	Inflammatory Fibroblasts	-0.157499	0.197044	0.354544	0.669773
LCN10	Inflammatory Fibroblasts	-0.157535	0.00123153	0.158767	0.669849
ALDH1L2	Inflammatory Fibroblasts	-0.157535	0.174877	0.332412	0.66985
AP3M2	Inflammatory Fibroblasts	-0.157607	0.172414	0.33002	0.670001
OXCT1	Inflammatory Fibroblasts	-0.157729	0.19335	0.351079	0.670263
DTL	Inflammatory Fibroblasts	-0.157927	0.00862069	0.166548	0.670682
MAD2L1	Inflammatory Fibroblasts	-0.158019	0.0197044	0.177724	0.670878
MGAM2	Inflammatory Fibroblasts	-0.158021	0.00369458	0.161716	0.670883
NLRC5	Inflammatory Fibroblasts	-0.158107	0.37069	0.528797	0.671066
TCF19	Inflammatory Fibroblasts	-0.158144	0.0751232	0.233268	0.671144
ZNF774	Inflammatory Fibroblasts	-0.15824	0.0147783	0.173018	0.671346
KLHL32	Inflammatory Fibroblasts	-0.158273	0	0.158273	0.671418
ITSN2	Inflammatory Fibroblasts	-0.158312	0.325123	0.483435	0.6715
CLDN12	Inflammatory Fibroblasts	-0.158316	0.3633	0.521617	0.671509
CYBA	Inflammatory Fibroblasts	-0.158318	0.801724	0.960043	0.671514
TMEM92	Inflammatory Fibroblasts	-0.158339	0.00738916	0.165728	0.671558
ARPC1A	Inflammatory Fibroblasts	-0.158425	0.471675	0.6301	0.671739
LILRA6	Inflammatory Fibroblasts	-0.158442	0.00123153	0.159674	0.671777
CFAP54	Inflammatory Fibroblasts	-0.158497	0.0283251	0.186823	0.671894
SKAP2	Inflammatory Fibroblasts	-0.158528	0.346059	0.504587	0.671959
GEM	Inflammatory Fibroblasts	-0.158588	0.564039	0.722628	0.672086
JPT2	Inflammatory Fibroblasts	-0.15869	0.385468	0.544158	0.672302
FAM53B	Inflammatory Fibroblasts	-0.158708	0.371921	0.530629	0.672341
KRAS	Inflammatory Fibroblasts	-0.158765	0.35468	0.513445	0.672461
STPG1	Inflammatory Fibroblasts	-0.158794	0.0357143	0.194509	0.672523
FOXRED1	Inflammatory Fibroblasts	-0.158813	0.1367	0.295513	0.672563
SIL1	Inflammatory Fibroblasts	-0.158845	0.485222	0.644067	0.672631
YIF1B	Inflammatory Fibroblasts	-0.158867	0.248768	0.407636	0.672678
TRIM40	Inflammatory Fibroblasts	-0.158877	0.00615764	0.165035	0.672699
MYZAP	Inflammatory Fibroblasts	-0.158896	0.00246305	0.161359	0.672738
CBX4	Inflammatory Fibroblasts	-0.158967	0.508621	0.667588	0.672889
MT-ND4	Inflammatory Fibroblasts	-0.159006	0.764778	0.923785	0.672973
ATL1	Inflammatory Fibroblasts	-0.159095	0.08867	0.247765	0.673161
KLHL14	Inflammatory Fibroblasts	-0.159095	0.00123153	0.160327	0.673161
IGSF3	Inflammatory Fibroblasts	-0.15919	0.00246305	0.161653	0.673361
LRRC17	Inflammatory Fibroblasts	-0.159194	0.0825123	0.241706	0.67337
NCAPG	Inflammatory Fibroblasts	-0.159208	0.00862069	0.167829	0.673401
MATCAP1	Inflammatory Fibroblasts	-0.159351	0.17734	0.336691	0.673702
MFSD13A	Inflammatory Fibroblasts	-0.15947	0.0320197	0.191489	0.673954
SLC2A5	Inflammatory Fibroblasts	-0.15951	0.020936	0.180446	0.67404
ARHGEF17	Inflammatory Fibroblasts	-0.159568	0.612069	0.771637	0.674162
ORAI2	Inflammatory Fibroblasts	-0.159624	0.42734	0.586964	0.674281
STK39	Inflammatory Fibroblasts	-0.159637	0.539409	0.699046	0.674309
SLMAP	Inflammatory Fibroblasts	-0.159667	0.413793	0.57346	0.67437
HMGCL	Inflammatory Fibroblasts	-0.159754	0.328818	0.488572	0.674556
FAHD1	Inflammatory Fibroblasts	-0.159781	0.176108	0.335889	0.674612
ARHGAP23	Inflammatory Fibroblasts	-0.159809	0.633005	0.792813	0.67467
MFSD9	Inflammatory Fibroblasts	-0.159874	0.121921	0.281795	0.674808
LARGE2	Inflammatory Fibroblasts	-0.159917	0.00369458	0.163611	0.674899
CLCN4	Inflammatory Fibroblasts	-0.159957	0.0270936	0.18705	0.674984
OAZ3	Inflammatory Fibroblasts	-0.160001	0.0135468	0.173547	0.675076
CNPPD1	Inflammatory Fibroblasts	-0.160011	0.466749	0.626759	0.675098
S100A10	Inflammatory Fibroblasts	-0.160078	0.784483	0.944561	0.675241
HAPLN1	Inflammatory Fibroblasts	-0.160156	0.689655	0.849811	0.675405
L2HGDH	Inflammatory Fibroblasts	-0.160214	0.0628079	0.223022	0.675527
OARD1	Inflammatory Fibroblasts	-0.160254	0.23399	0.394245	0.675613
PLCG1	Inflammatory Fibroblasts	-0.160296	0.5	0.660296	0.6757
METRNL	Inflammatory Fibroblasts	-0.160354	0.41133	0.571684	0.675823
PIGP	Inflammatory Fibroblasts	-0.160375	0.174877	0.335252	0.675867
BEX5	Inflammatory Fibroblasts	-0.160412	0.044335	0.204747	0.675945
FASTKD1	Inflammatory Fibroblasts	-0.160413	0.225369	0.385782	0.675947
WIPF1	Inflammatory Fibroblasts	-0.160536	0.719212	0.879748	0.676207
CAPS	Inflammatory Fibroblasts	-0.160555	0.128079	0.288633	0.676246
GPR146	Inflammatory Fibroblasts	-0.160679	0.00369458	0.164373	0.676508
KCNMA1	Inflammatory Fibroblasts	-0.160824	0.0603448	0.221169	0.676815
IL27RA	Inflammatory Fibroblasts	-0.160853	0.274631	0.435484	0.676876
CFAP44	Inflammatory Fibroblasts	-0.160935	0.135468	0.296403	0.677048
SDHAF4	Inflammatory Fibroblasts	-0.160935	0.135468	0.296403	0.677048
MSRA	Inflammatory Fibroblasts	-0.160947	0.334975	0.495923	0.677074
TKFC	Inflammatory Fibroblasts	-0.161071	0.230296	0.391367	0.677336
GPSM2	Inflammatory Fibroblasts	-0.161146	0.0714286	0.232574	0.677493
SUSD2	Inflammatory Fibroblasts	-0.16115	0.139163	0.300313	0.677502
OR51C1P	Inflammatory Fibroblasts	-0.161151	0	0.161151	0.677504
SEZ6	Inflammatory Fibroblasts	-0.161151	0	0.161151	0.677504
PPP1R13L	Inflammatory Fibroblasts	-0.161172	0.0788177	0.23999	0.677548
WDR76	Inflammatory Fibroblasts	-0.161277	0.0788177	0.240095	0.67777
DOLPP1	Inflammatory Fibroblasts	-0.161331	0.123153	0.284484	0.677883
MTHFS	Inflammatory Fibroblasts	-0.161337	0.12931	0.290647	0.677896
VRK1	Inflammatory Fibroblasts	-0.161347	0.135468	0.296815	0.677917
ATAD3A	Inflammatory Fibroblasts	-0.161449	0.121921	0.28337	0.678132
NRP2	Inflammatory Fibroblasts	-0.1615	0.336207	0.497706	0.678238
DUSP10	Inflammatory Fibroblasts	-0.161507	0.300493	0.462	0.678254
CHAC2	Inflammatory Fibroblasts	-0.161517	0.0147783	0.176295	0.678274
MAGIX	Inflammatory Fibroblasts	-0.161578	0.0110837	0.172662	0.678403
AURKB	Inflammatory Fibroblasts	-0.162	0.00492611	0.166926	0.679289
ATF7IP2	Inflammatory Fibroblasts	-0.162008	0.00985222	0.171861	0.679308
TFEB	Inflammatory Fibroblasts	-0.162021	0.185961	0.347982	0.679335
MAST3	Inflammatory Fibroblasts	-0.16203	0.277094	0.439123	0.679352
HSPB7	Inflammatory Fibroblasts	-0.162112	0.0172414	0.179353	0.679526
LYPD6B	Inflammatory Fibroblasts	-0.162194	0.00246305	0.164657	0.679698
FCGR1A	Inflammatory Fibroblasts	-0.162259	0	0.162259	0.679834
AFF2	Inflammatory Fibroblasts	-0.162268	0.00123153	0.1635	0.679854
DHRS7B	Inflammatory Fibroblasts	-0.162283	0.197044	0.359327	0.679885
XRCC3	Inflammatory Fibroblasts	-0.162301	0.0615764	0.223877	0.679922
TAFA2	Inflammatory Fibroblasts	-0.162303	0.0418719	0.204175	0.679927
SP100	Inflammatory Fibroblasts	-0.162311	0.570197	0.732508	0.679944
MELK	Inflammatory Fibroblasts	-0.162346	0.00985222	0.172199	0.680018
SDHAF3	Inflammatory Fibroblasts	-0.162383	0.162562	0.324944	0.680094
MYEOV	Inflammatory Fibroblasts	-0.162404	0.00246305	0.164867	0.680139
DAGLB	Inflammatory Fibroblasts	-0.162442	0.135468	0.29791	0.680219
GDF7	Inflammatory Fibroblasts	-0.162481	0.00123153	0.163712	0.6803
CERT1	Inflammatory Fibroblasts	-0.16249	0.416256	0.578746	0.680319
MVK	Inflammatory Fibroblasts	-0.162492	0.225369	0.387862	0.680324
MCUR1	Inflammatory Fibroblasts	-0.162503	0.315271	0.477774	0.680347
CCHCR1	Inflammatory Fibroblasts	-0.16255	0.208128	0.370678	0.680445
KREMEN1	Inflammatory Fibroblasts	-0.16255	0.672414	0.834964	0.680446
BUB1	Inflammatory Fibroblasts	-0.162578	0.00985222	0.17243	0.680503
FRRS1	Inflammatory Fibroblasts	-0.162613	0.0578818	0.220495	0.680578
CRB2	Inflammatory Fibroblasts	-0.162713	0.124384	0.287097	0.680786
ZNF671	Inflammatory Fibroblasts	-0.16276	0.00492611	0.167686	0.680886
MT-ATP6	Inflammatory Fibroblasts	-0.162793	0.762315	0.925108	0.680955
CERKL	Inflammatory Fibroblasts	-0.162797	0.00123153	0.164029	0.680964
SMPD2	Inflammatory Fibroblasts	-0.16281	0.20936	0.372169	0.68099
TPRG1L	Inflammatory Fibroblasts	-0.162942	0.256158	0.4191	0.681268
FAM124B	Inflammatory Fibroblasts	-0.162972	0.00369458	0.166667	0.681331
PTGDS	Inflammatory Fibroblasts	-0.163014	0.698276	0.86129	0.681419
RHOG	Inflammatory Fibroblasts	-0.163069	0.458128	0.621197	0.681534
ZNF107	Inflammatory Fibroblasts	-0.163082	0.0492611	0.212343	0.681562
HMMR	Inflammatory Fibroblasts	-0.1631	0.00615764	0.169258	0.681599
TPK1	Inflammatory Fibroblasts	-0.163111	0.0307882	0.193899	0.681622
SLC25A40	Inflammatory Fibroblasts	-0.163127	0.108374	0.271501	0.681655
APOO	Inflammatory Fibroblasts	-0.163153	0.105911	0.269065	0.681711
LDAF1	Inflammatory Fibroblasts	-0.163199	0.158867	0.322066	0.681807
CPA6	Inflammatory Fibroblasts	-0.163254	0.023399	0.186653	0.681921
RAB4B	Inflammatory Fibroblasts	-0.163279	0.285714	0.448994	0.681975
TBKBP1	Inflammatory Fibroblasts	-0.163319	0.293103	0.456422	0.682057
ENSG00000284797	Inflammatory Fibroblasts	-0.163351	0.146552	0.309903	0.682125
H3C8	Inflammatory Fibroblasts	-0.163439	0.00985222	0.173291	0.682308
SPRY1	Inflammatory Fibroblasts	-0.16345	0.714286	0.877736	0.682332
FOCAD	Inflammatory Fibroblasts	-0.16351	0.210591	0.374101	0.682456
ECRG4	Inflammatory Fibroblasts	-0.163523	0.00123153	0.164755	0.682485
GZMK	Inflammatory Fibroblasts	-0.163616	0.00123153	0.164848	0.682679
SLC16A12	Inflammatory Fibroblasts	-0.163627	0.00615764	0.169784	0.682701
MTMR1	Inflammatory Fibroblasts	-0.163642	0.160099	0.323741	0.682735
PLCH1	Inflammatory Fibroblasts	-0.163676	0.0406404	0.204317	0.682805
ACAA1	Inflammatory Fibroblasts	-0.163702	0.524631	0.688332	0.682859
SPC24	Inflammatory Fibroblasts	-0.163733	0.0197044	0.183438	0.682924
TOMM40	Inflammatory Fibroblasts	-0.163778	0.258621	0.422398	0.683017
MTIF2	Inflammatory Fibroblasts	-0.163847	0.305419	0.469266	0.683163
FKBP5	Inflammatory Fibroblasts	-0.163851	0.263547	0.427398	0.683171
EPHA3	Inflammatory Fibroblasts	-0.163979	0.503695	0.667674	0.683439
SCTR	Inflammatory Fibroblasts	-0.164029	0	0.164029	0.683542
EDNRB	Inflammatory Fibroblasts	-0.164057	0.785714	0.949772	0.683602
IYD	Inflammatory Fibroblasts	-0.164077	0.00123153	0.165308	0.683642
GLA	Inflammatory Fibroblasts	-0.164164	0.403941	0.568105	0.683825
SLC46A1	Inflammatory Fibroblasts	-0.164186	0.091133	0.255319	0.683871
ERI2	Inflammatory Fibroblasts	-0.164208	0.0837438	0.247952	0.683917
MRAP2	Inflammatory Fibroblasts	-0.164308	0.00123153	0.165539	0.684125
OFD1	Inflammatory Fibroblasts	-0.164314	0.198276	0.36259	0.684138
ABHD17B	Inflammatory Fibroblasts	-0.164363	0.245074	0.409437	0.68424
MAPKAPK5	Inflammatory Fibroblasts	-0.164404	0.403941	0.568345	0.684327
FBXL22	Inflammatory Fibroblasts	-0.164408	0.0283251	0.192733	0.684334
TMEFF1	Inflammatory Fibroblasts	-0.164432	0.12931	0.293742	0.684384
BTC	Inflammatory Fibroblasts	-0.164443	0.00246305	0.166906	0.684409
MAPK8IP2	Inflammatory Fibroblasts	-0.164443	0.00246305	0.166906	0.684409
MARK2	Inflammatory Fibroblasts	-0.164444	0.476601	0.641044	0.684409
SYNJ2BP	Inflammatory Fibroblasts	-0.164456	0.200739	0.365195	0.684434
TEAD4	Inflammatory Fibroblasts	-0.164691	0.369458	0.534149	0.684925
STIM2	Inflammatory Fibroblasts	-0.164903	0.368227	0.533129	0.685367
ST6GALNAC2	Inflammatory Fibroblasts	-0.164933	0.00492611	0.16986	0.685431
OTUD3	Inflammatory Fibroblasts	-0.164948	0.210591	0.37554	0.685462
ELF4	Inflammatory Fibroblasts	-0.164962	0.259852	0.424814	0.68549
SLC9A3	Inflammatory Fibroblasts	-0.165051	0.0123153	0.177366	0.685676
SLFN5	Inflammatory Fibroblasts	-0.165109	0.580049	0.745158	0.685796
GDPGP1	Inflammatory Fibroblasts	-0.165113	0.0480296	0.213142	0.685804
ADH6	Inflammatory Fibroblasts	-0.165148	0.00123153	0.16638	0.685878
CCL3L3	Inflammatory Fibroblasts	-0.165165	0.00246305	0.167628	0.685913
FBXL15	Inflammatory Fibroblasts	-0.165181	0.229064	0.394245	0.685946
EEPD1	Inflammatory Fibroblasts	-0.165189	0.0529557	0.218145	0.685964
CTSW	Inflammatory Fibroblasts	-0.165192	0.00738916	0.172582	0.68597
TROAP	Inflammatory Fibroblasts	-0.165243	0.00615764	0.1714	0.686075
CHCHD1	Inflammatory Fibroblasts	-0.165259	0.348522	0.513781	0.686109
ARHGEF7	Inflammatory Fibroblasts	-0.165287	0.37931	0.544597	0.686167
UBAP2	Inflammatory Fibroblasts	-0.165289	0.16133	0.326619	0.686171
HOXD4	Inflammatory Fibroblasts	-0.165359	0.0504926	0.215851	0.686316
CAMKK1	Inflammatory Fibroblasts	-0.165449	0.0825123	0.247961	0.686505
GON7	Inflammatory Fibroblasts	-0.16556	0.169951	0.335511	0.686737
DLG2	Inflammatory Fibroblasts	-0.165581	0.0763547	0.241935	0.686779
GP1BB	Inflammatory Fibroblasts	-0.165582	0.103448	0.26903	0.686782
NIPAL2	Inflammatory Fibroblasts	-0.165597	0.257389	0.422986	0.686813
HDHD2	Inflammatory Fibroblasts	-0.165632	0.257389	0.423022	0.686887
TCF3	Inflammatory Fibroblasts	-0.165669	0.320197	0.485866	0.686963
CPB1	Inflammatory Fibroblasts	-0.165675	0.00123153	0.166906	0.686975
PDE5A	Inflammatory Fibroblasts	-0.165772	0.698276	0.864048	0.687178
GMFB	Inflammatory Fibroblasts	-0.165776	0.252463	0.418239	0.687184
TAS1R3	Inflammatory Fibroblasts	-0.165787	0.00615764	0.171945	0.687208
VRK3	Inflammatory Fibroblasts	-0.166003	0.219212	0.385215	0.687657
ZNF256	Inflammatory Fibroblasts	-0.166039	0.0554187	0.221458	0.687732
ATP6V0D2	Inflammatory Fibroblasts	-0.166044	0.00615764	0.172201	0.687741
ANLN	Inflammatory Fibroblasts	-0.166141	0.00862069	0.174762	0.687944
LMBR1	Inflammatory Fibroblasts	-0.166177	0.368227	0.534404	0.688019
MAB21L1	Inflammatory Fibroblasts	-0.166211	0.00492611	0.171137	0.688088
ADGRG7	Inflammatory Fibroblasts	-0.16624	0.00123153	0.167472	0.68815
UQCC3	Inflammatory Fibroblasts	-0.166269	0.32266	0.488929	0.68821
PTGER3	Inflammatory Fibroblasts	-0.166455	0.0270936	0.193548	0.688595
BCL7A	Inflammatory Fibroblasts	-0.166471	0.125616	0.292086	0.688628
NDST2	Inflammatory Fibroblasts	-0.166512	0.167488	0.334	0.688715
LILRA2	Inflammatory Fibroblasts	-0.166518	0.00369458	0.170213	0.688727
STRADB	Inflammatory Fibroblasts	-0.166603	0.0751232	0.241727	0.688904
CLDN11	Inflammatory Fibroblasts	-0.166621	0.0160099	0.182631	0.688941
TUBA1B	Inflammatory Fibroblasts	-0.166623	0.0862069	0.25283	0.688945
MTFP1	Inflammatory Fibroblasts	-0.166646	0.198276	0.364922	0.688992
TMEM72	Inflammatory Fibroblasts	-0.166668	0.00246305	0.169132	0.689039
SIMC1	Inflammatory Fibroblasts	-0.16669	0.135468	0.302158	0.689084
DES	Inflammatory Fibroblasts	-0.166896	0.0147783	0.181675	0.689511
