## Supplemental Table 8 for "Persistent stromal reprogramming defines incomplete mucosal healing and predicts therapeutic response in ulcerative colitis" (part 2 of 3)

### Sheet: Sheet1 (continued)
Supplementary Table 8. Genes identified via UEG analysis to characterize inflammatory fibroblasts and pericytes
KLF3	Inflammatory Fibroblasts	-0.1669	0.587438	0.754338	0.689518
LRRC10B	Inflammatory Fibroblasts	-0.166906	0	0.166906	0.689532
NOD2	Inflammatory Fibroblasts	-0.166916	0.00369458	0.17061	0.689552
AGTPBP1	Inflammatory Fibroblasts	-0.166957	0.206897	0.373853	0.689636
KRCC1	Inflammatory Fibroblasts	-0.167188	0.325123	0.492311	0.690116
ENSG00000105501	Inflammatory Fibroblasts	-0.167192	0.00123153	0.168423	0.690123
AK9	Inflammatory Fibroblasts	-0.167201	0.0615764	0.228777	0.690142
ANKRD13A	Inflammatory Fibroblasts	-0.16726	0.262315	0.429575	0.690265
CXCL3	Inflammatory Fibroblasts	-0.167309	0.242611	0.40992	0.690366
DCAF11	Inflammatory Fibroblasts	-0.16738	0.33867	0.50605	0.690514
RIMS3	Inflammatory Fibroblasts	-0.167475	0.00369458	0.171169	0.690709
SFI1	Inflammatory Fibroblasts	-0.167623	0.123153	0.290775	0.691015
MIEN1	Inflammatory Fibroblasts	-0.167709	0.45197	0.61968	0.691195
WDR55	Inflammatory Fibroblasts	-0.167721	0.30665	0.474371	0.691218
BTBD9	Inflammatory Fibroblasts	-0.16778	0.321429	0.489209	0.691341
GKAP1	Inflammatory Fibroblasts	-0.167885	0.108374	0.276259	0.691557
GINS1	Inflammatory Fibroblasts	-0.167964	0.020936	0.1889	0.691721
PGAM5	Inflammatory Fibroblasts	-0.168	0.248768	0.416768	0.691795
ST6GALNAC3	Inflammatory Fibroblasts	-0.168097	0.166256	0.334353	0.691995
KLRD1	Inflammatory Fibroblasts	-0.168109	0.0110837	0.179193	0.692021
DZIP3	Inflammatory Fibroblasts	-0.168117	0.126847	0.294964	0.692037
MAPRE3	Inflammatory Fibroblasts	-0.16822	0.341133	0.509353	0.692249
DEPDC1B	Inflammatory Fibroblasts	-0.168223	0.0123153	0.180539	0.692257
LONRF3	Inflammatory Fibroblasts	-0.168311	0.12069	0.289	0.692438
GNG11	Inflammatory Fibroblasts	-0.168438	0.676108	0.844546	0.6927
SST	Inflammatory Fibroblasts	-0.168565	0.00985222	0.178417	0.692962
ZFAND2B	Inflammatory Fibroblasts	-0.168652	0.3633	0.531952	0.693141
CKLF	Inflammatory Fibroblasts	-0.168653	0.376847	0.5455	0.693143
MAP3K8	Inflammatory Fibroblasts	-0.168719	0.331281	0.5	0.69328
ANGPT1	Inflammatory Fibroblasts	-0.168957	0.205665	0.374622	0.693771
UBXN10	Inflammatory Fibroblasts	-0.169017	0.0381773	0.207194	0.693894
PCNX2	Inflammatory Fibroblasts	-0.169045	0.200739	0.369784	0.693952
TRABD	Inflammatory Fibroblasts	-0.169125	0.387931	0.557056	0.694117
SMOC1	Inflammatory Fibroblasts	-0.169259	0.0381773	0.207436	0.694392
ZNF33B	Inflammatory Fibroblasts	-0.169336	0.116995	0.286331	0.69455
ZNF704	Inflammatory Fibroblasts	-0.169355	0.25	0.419355	0.69459
SLC14A1	Inflammatory Fibroblasts	-0.16947	0	0.16947	0.694826
GAB2	Inflammatory Fibroblasts	-0.169536	0.295567	0.465102	0.694962
ZDHHC3	Inflammatory Fibroblasts	-0.169613	0.525862	0.695475	0.69512
SUCNR1	Inflammatory Fibroblasts	-0.169616	0	0.169616	0.695127
IQCB1	Inflammatory Fibroblasts	-0.169694	0.176108	0.345802	0.695287
FEZ2	Inflammatory Fibroblasts	-0.169751	0.405172	0.574924	0.695405
OGDHL	Inflammatory Fibroblasts	-0.169768	0.00123153	0.171	0.69544
STXBP5L	Inflammatory Fibroblasts	-0.169784	0	0.169784	0.695473
NR2F6	Inflammatory Fibroblasts	-0.169803	0.555419	0.725222	0.695511
LRP8	Inflammatory Fibroblasts	-0.169821	0.0258621	0.195683	0.695549
NR4A1	Inflammatory Fibroblasts	-0.169885	0.641626	0.811511	0.69568
RIOK3	Inflammatory Fibroblasts	-0.169888	0.415025	0.584912	0.695685
REP15	Inflammatory Fibroblasts	-0.169902	0.0381773	0.208079	0.695715
CYB5A	Inflammatory Fibroblasts	-0.169905	0.476601	0.646506	0.695722
SP5	Inflammatory Fibroblasts	-0.169991	0.00123153	0.171223	0.695899
SGMS1	Inflammatory Fibroblasts	-0.170008	0.169951	0.339959	0.695933
SRSF8	Inflammatory Fibroblasts	-0.17005	0.413793	0.583843	0.696019
FOXL1	Inflammatory Fibroblasts	-0.170232	0.384236	0.554468	0.696392
FAM89A	Inflammatory Fibroblasts	-0.170344	0.17734	0.347684	0.696623
CX3CL1	Inflammatory Fibroblasts	-0.170389	0.408867	0.579256	0.696714
DBF4	Inflammatory Fibroblasts	-0.170412	0.0652709	0.235683	0.696763
MIGA2	Inflammatory Fibroblasts	-0.170473	0.146552	0.317024	0.696886
CNKSR3	Inflammatory Fibroblasts	-0.170589	0.157635	0.328225	0.697125
KRT1	Inflammatory Fibroblasts	-0.170768	0.00123153	0.172	0.697493
GYG2	Inflammatory Fibroblasts	-0.170787	0.125616	0.296403	0.697531
C1orf226	Inflammatory Fibroblasts	-0.170818	0.0270936	0.197912	0.697595
SNX2	Inflammatory Fibroblasts	-0.170914	0.403941	0.574855	0.697791
IL1RAPL1	Inflammatory Fibroblasts	-0.17099	0.0160099	0.187	0.697947
DHFR	Inflammatory Fibroblasts	-0.171003	0.124384	0.295387	0.697972
SLC30A10	Inflammatory Fibroblasts	-0.171046	0.00369458	0.174741	0.698061
TNFRSF18	Inflammatory Fibroblasts	-0.171055	0.070197	0.241252	0.69808
PLCL1	Inflammatory Fibroblasts	-0.171056	0.067734	0.23879	0.698083
HECTD3	Inflammatory Fibroblasts	-0.171081	0.371921	0.543002	0.698133
ZCCHC2	Inflammatory Fibroblasts	-0.171107	0.135468	0.306575	0.698186
IKZF2	Inflammatory Fibroblasts	-0.171169	0.0258621	0.197031	0.698313
BMP5	Inflammatory Fibroblasts	-0.17134	0.710591	0.881931	0.698662
ABCA10	Inflammatory Fibroblasts	-0.171353	0.222906	0.39426	0.69869
ZNF367	Inflammatory Fibroblasts	-0.171414	0.00862069	0.180034	0.698814
CLMN	Inflammatory Fibroblasts	-0.171421	0.225369	0.39679	0.698828
HOXB5	Inflammatory Fibroblasts	-0.171431	0.0406404	0.212071	0.698848
SH2B3	Inflammatory Fibroblasts	-0.171451	0.410099	0.581549	0.69889
CHAT	Inflammatory Fibroblasts	-0.1715	0	0.1715	0.69899
CEP70	Inflammatory Fibroblasts	-0.171531	0.222906	0.394437	0.699053
PRC1	Inflammatory Fibroblasts	-0.171579	0.0147783	0.186358	0.699152
CEP55	Inflammatory Fibroblasts	-0.171642	0.00492611	0.176568	0.699281
ORC6	Inflammatory Fibroblasts	-0.171687	0.0184729	0.19016	0.699373
ATP23	Inflammatory Fibroblasts	-0.171691	0.0517241	0.223415	0.69938
MOAP1	Inflammatory Fibroblasts	-0.17174	0.216749	0.388489	0.699482
FAM199X	Inflammatory Fibroblasts	-0.171839	0.261084	0.432923	0.699683
SLC16A9	Inflammatory Fibroblasts	-0.171858	0.0221675	0.194025	0.699722
IMMP2L	Inflammatory Fibroblasts	-0.171889	0.320197	0.492086	0.699786
AURKA	Inflammatory Fibroblasts	-0.172018	0.0110837	0.183102	0.700048
RAD51	Inflammatory Fibroblasts	-0.172055	0.0135468	0.185601	0.700123
KLF15	Inflammatory Fibroblasts	-0.17214	0.0615764	0.233716	0.700298
MYO5A	Inflammatory Fibroblasts	-0.1722	0.146552	0.318751	0.700419
PDCD1	Inflammatory Fibroblasts	-0.172239	0.00246305	0.174702	0.7005
PLAUR	Inflammatory Fibroblasts	-0.172258	0.571429	0.743687	0.700538
MAS1L	Inflammatory Fibroblasts	-0.172268	0.00123153	0.1735	0.70056
CA5B	Inflammatory Fibroblasts	-0.172292	0.110837	0.283129	0.700608
BRCC3	Inflammatory Fibroblasts	-0.172471	0.150246	0.322718	0.700973
TMED6	Inflammatory Fibroblasts	-0.172504	0.0332512	0.205755	0.70104
DNM2	Inflammatory Fibroblasts	-0.172511	0.676108	0.84862	0.701055
SNTG2	Inflammatory Fibroblasts	-0.172528	0	0.172528	0.701089
AFAP1L2	Inflammatory Fibroblasts	-0.172551	0.417488	0.590038	0.701135
SEZ6L2	Inflammatory Fibroblasts	-0.172595	0.238916	0.411511	0.701224
KDM1B	Inflammatory Fibroblasts	-0.172844	0.21798	0.390824	0.701732
FAM171A1	Inflammatory Fibroblasts	-0.172851	0.149015	0.321865	0.701746
PAK6	Inflammatory Fibroblasts	-0.172869	0.00123153	0.174101	0.701784
TMEM178B	Inflammatory Fibroblasts	-0.17287	0.0123153	0.185185	0.701785
EIF4EBP1	Inflammatory Fibroblasts	-0.172944	0.325123	0.498067	0.701936
TTC7B	Inflammatory Fibroblasts	-0.17296	0.291872	0.464832	0.701968
TJP2	Inflammatory Fibroblasts	-0.173085	0.0307882	0.203874	0.702224
RGL2	Inflammatory Fibroblasts	-0.173117	0.465517	0.638634	0.702288
KCNK13	Inflammatory Fibroblasts	-0.173125	0.00862069	0.181746	0.702305
TRAP1	Inflammatory Fibroblasts	-0.173168	0.258621	0.431789	0.702392
CEACAM4	Inflammatory Fibroblasts	-0.173195	0	0.173195	0.702448
MGME1	Inflammatory Fibroblasts	-0.173421	0.137931	0.311352	0.702907
GNG2	Inflammatory Fibroblasts	-0.173508	0.581281	0.754789	0.703084
RAB3D	Inflammatory Fibroblasts	-0.173569	0.20197	0.37554	0.703207
FAM136A	Inflammatory Fibroblasts	-0.173615	0.285714	0.459329	0.703301
NDUFS6	Inflammatory Fibroblasts	-0.173621	0.463054	0.636675	0.703312
ANXA2R	Inflammatory Fibroblasts	-0.173683	0.0480296	0.221713	0.703439
SLC5A7	Inflammatory Fibroblasts	-0.173691	0	0.173691	0.703455
ADGRV1	Inflammatory Fibroblasts	-0.173698	0.00615764	0.179856	0.70347
C4BPB	Inflammatory Fibroblasts	-0.173746	0.00862069	0.182366	0.703566
HTR4	Inflammatory Fibroblasts	-0.173753	0	0.173753	0.703581
IGSF9B	Inflammatory Fibroblasts	-0.173782	0.00246305	0.176245	0.70364
CBX2	Inflammatory Fibroblasts	-0.173805	0.0147783	0.188583	0.703686
POLR3K	Inflammatory Fibroblasts	-0.173831	0.208128	0.381959	0.703739
ADM5	Inflammatory Fibroblasts	-0.173852	0.0455665	0.219419	0.703783
CCL4L2	Inflammatory Fibroblasts	-0.173914	0.00246305	0.176377	0.703908
RNF44	Inflammatory Fibroblasts	-0.174	0.358374	0.532374	0.704082
SRD5A3	Inflammatory Fibroblasts	-0.174037	0.165025	0.339061	0.704157
TCF7L2	Inflammatory Fibroblasts	-0.174101	0.384236	0.558338	0.704288
PNPLA4	Inflammatory Fibroblasts	-0.174166	0.0184729	0.192639	0.704419
ALS2	Inflammatory Fibroblasts	-0.174204	0.230296	0.4045	0.704497
CYP51A1	Inflammatory Fibroblasts	-0.174223	0.341133	0.515356	0.704536
SLC2A4	Inflammatory Fibroblasts	-0.174235	0.0295567	0.203791	0.704559
HIF3A	Inflammatory Fibroblasts	-0.174272	0.0135468	0.187819	0.704633
VDAC1	Inflammatory Fibroblasts	-0.174273	0.342365	0.516638	0.704637
AIFM1	Inflammatory Fibroblasts	-0.174348	0.28202	0.456367	0.704787
ANO10	Inflammatory Fibroblasts	-0.174393	0.295567	0.469959	0.704879
DHX32	Inflammatory Fibroblasts	-0.174445	0.300493	0.474938	0.704985
NUSAP1	Inflammatory Fibroblasts	-0.174462	0.0775862	0.252048	0.705019
RGS11	Inflammatory Fibroblasts	-0.174466	0.0554187	0.229885	0.705028
TMPO	Inflammatory Fibroblasts	-0.174529	0.280788	0.455317	0.705154
F3	Inflammatory Fibroblasts	-0.174584	0.820197	0.994781	0.705267
NHEJ1	Inflammatory Fibroblasts	-0.174592	0.195813	0.370405	0.705282
COA3	Inflammatory Fibroblasts	-0.174625	0.495074	0.669699	0.705349
ZCCHC7	Inflammatory Fibroblasts	-0.174691	0.289409	0.4641	0.705483
STARD5	Inflammatory Fibroblasts	-0.174726	0.134236	0.308962	0.705553
KIAA0513	Inflammatory Fibroblasts	-0.174756	0.268473	0.443229	0.705615
SLC4A8	Inflammatory Fibroblasts	-0.174768	0.00123153	0.176	0.70564
MYCBP	Inflammatory Fibroblasts	-0.174826	0.20936	0.384186	0.705756
UQCRFS1	Inflammatory Fibroblasts	-0.17487	0.183498	0.358367	0.705844
SBK1	Inflammatory Fibroblasts	-0.17493	0.00492611	0.179856	0.705966
GEN1	Inflammatory Fibroblasts	-0.174933	0.118227	0.29316	0.705973
AGA	Inflammatory Fibroblasts	-0.174952	0.220443	0.395395	0.70601
CDKL1	Inflammatory Fibroblasts	-0.175035	0.0849754	0.26001	0.706178
LDLRAP1	Inflammatory Fibroblasts	-0.175111	0.263547	0.438658	0.706333
C16orf74	Inflammatory Fibroblasts	-0.175196	0.0357143	0.21091	0.706504
TSC22D3	Inflammatory Fibroblasts	-0.175209	0.641626	0.816835	0.706531
KIF11	Inflammatory Fibroblasts	-0.175242	0.00615764	0.1814	0.706598
PABPC4L	Inflammatory Fibroblasts	-0.175269	0.130542	0.30581	0.706651
CPPED1	Inflammatory Fibroblasts	-0.175357	0.383005	0.558362	0.706829
PTTG1	Inflammatory Fibroblasts	-0.175382	0.0344828	0.209865	0.706881
KBTBD2	Inflammatory Fibroblasts	-0.175451	0.45197	0.627421	0.707019
CASR	Inflammatory Fibroblasts	-0.17554	0	0.17554	0.707198
KIF17	Inflammatory Fibroblasts	-0.175586	0	0.175586	0.707292
LRRN2	Inflammatory Fibroblasts	-0.175589	0.0344828	0.210072	0.707298
SPATA2	Inflammatory Fibroblasts	-0.175605	0.188424	0.364029	0.707331
TRPM3	Inflammatory Fibroblasts	-0.175747	0.00123153	0.176978	0.707617
ORAI1	Inflammatory Fibroblasts	-0.175779	0.387931	0.56371	0.707682
RIIAD1	Inflammatory Fibroblasts	-0.175954	0.00246305	0.178417	0.708035
CD1D	Inflammatory Fibroblasts	-0.175967	0.210591	0.386558	0.70806
COL14A1	Inflammatory Fibroblasts	-0.17606	0.810345	0.986405	0.708248
ARHGEF9	Inflammatory Fibroblasts	-0.176153	0.140394	0.316547	0.708435
ZNF620	Inflammatory Fibroblasts	-0.176199	0.0295567	0.205755	0.708528
ZNF462	Inflammatory Fibroblasts	-0.176202	0.174877	0.351079	0.708535
GNA14	Inflammatory Fibroblasts	-0.176205	0.142857	0.319062	0.70854
E2F8	Inflammatory Fibroblasts	-0.176227	0.00246305	0.17869	0.708585
LAMP5	Inflammatory Fibroblasts	-0.176245	0	0.176245	0.708621
KDM7A	Inflammatory Fibroblasts	-0.176268	0.3633	0.539568	0.708667
C2CD5	Inflammatory Fibroblasts	-0.17628	0.371921	0.548201	0.708692
CCNB2	Inflammatory Fibroblasts	-0.176293	0.0258621	0.202155	0.708718
CAPN9	Inflammatory Fibroblasts	-0.17639	0.0147783	0.191168	0.708913
GRK2	Inflammatory Fibroblasts	-0.176557	0.485222	0.661778	0.709248
SVIP	Inflammatory Fibroblasts	-0.176589	0.0147783	0.191367	0.709313
SEMA4D	Inflammatory Fibroblasts	-0.176591	0.332512	0.509104	0.709319
ATP10A	Inflammatory Fibroblasts	-0.176709	0.0972906	0.274	0.709556
HMX3	Inflammatory Fibroblasts	-0.176842	0.00615764	0.183	0.709823
CEP112	Inflammatory Fibroblasts	-0.176927	0.141626	0.318552	0.709993
ARID3B	Inflammatory Fibroblasts	-0.176943	0.126847	0.30379	0.710025
TNFRSF19	Inflammatory Fibroblasts	-0.177112	0.0923645	0.269476	0.710365
H2AX	Inflammatory Fibroblasts	-0.17713	0.312808	0.489937	0.7104
DUSP7	Inflammatory Fibroblasts	-0.177189	0.435961	0.61315	0.71052
ABRACL	Inflammatory Fibroblasts	-0.177199	0.359606	0.536805	0.71054
C11orf71	Inflammatory Fibroblasts	-0.177214	0.163793	0.341007	0.71057
ME2	Inflammatory Fibroblasts	-0.17722	0.274631	0.451851	0.710582
HMCN1	Inflammatory Fibroblasts	-0.177249	0.0960591	0.273308	0.71064
GGA1	Inflammatory Fibroblasts	-0.177253	0.243842	0.421096	0.710649
DPP3	Inflammatory Fibroblasts	-0.177278	0.116995	0.294273	0.710699
CDC20	Inflammatory Fibroblasts	-0.177333	0.0110837	0.188416	0.710808
PLA2G6	Inflammatory Fibroblasts	-0.177359	0.121921	0.299281	0.710862
SLC12A8	Inflammatory Fibroblasts	-0.177402	0.0480296	0.225432	0.710948
EYA2	Inflammatory Fibroblasts	-0.177405	0.0110837	0.188489	0.710954
POLE	Inflammatory Fibroblasts	-0.177517	0.203202	0.380719	0.711179
TXNDC16	Inflammatory Fibroblasts	-0.17753	0.0972906	0.27482	0.711203
PCDH20	Inflammatory Fibroblasts	-0.177568	0.00123153	0.178799	0.71128
FAM118B	Inflammatory Fibroblasts	-0.177612	0.302956	0.480568	0.711369
PKD1L1	Inflammatory Fibroblasts	-0.177625	0	0.177625	0.711394
CLINT1	Inflammatory Fibroblasts	-0.177796	0.54064	0.718436	0.711737
CELSR3	Inflammatory Fibroblasts	-0.177808	0.00492611	0.182734	0.711761
CAAP1	Inflammatory Fibroblasts	-0.17785	0.264778	0.442628	0.711846
IGF2BP2	Inflammatory Fibroblasts	-0.177976	0.274631	0.452607	0.712099
NTN1	Inflammatory Fibroblasts	-0.178095	0.261084	0.439179	0.712336
BEND7	Inflammatory Fibroblasts	-0.178164	0.109606	0.28777	0.712474
FAM111B	Inflammatory Fibroblasts	-0.178401	0.00738916	0.185791	0.71295
GINS2	Inflammatory Fibroblasts	-0.178496	0.0123153	0.190811	0.713139
PAFAH2	Inflammatory Fibroblasts	-0.178539	0.1367	0.315239	0.713226
XKR6	Inflammatory Fibroblasts	-0.178579	0.112069	0.290647	0.713304
HECTD4	Inflammatory Fibroblasts	-0.178586	0.402709	0.581295	0.713318
ARID5A	Inflammatory Fibroblasts	-0.178598	0.253695	0.432293	0.713343
GPAT3	Inflammatory Fibroblasts	-0.178614	0.0960591	0.274673	0.713375
SEC16B	Inflammatory Fibroblasts	-0.178674	0.0357143	0.214388	0.713495
ADORA3	Inflammatory Fibroblasts	-0.178686	0.00246305	0.181149	0.713519
MOCS1	Inflammatory Fibroblasts	-0.178724	0.194581	0.373306	0.713595
STK32A	Inflammatory Fibroblasts	-0.178799	0	0.178799	0.713746
RRAGD	Inflammatory Fibroblasts	-0.178886	0.0406404	0.219527	0.713919
CAMKMT	Inflammatory Fibroblasts	-0.178914	0.198276	0.37719	0.713975
TSEN54	Inflammatory Fibroblasts	-0.178968	0.114532	0.2935	0.714082
CD274	Inflammatory Fibroblasts	-0.179023	0.0935961	0.272619	0.714191
APLP1	Inflammatory Fibroblasts	-0.179089	0.0381773	0.217266	0.714323
MLX	Inflammatory Fibroblasts	-0.179117	0.461823	0.640939	0.714379
VGLL3	Inflammatory Fibroblasts	-0.179119	0.25	0.429119	0.714383
ADAMTS6	Inflammatory Fibroblasts	-0.179136	0.0357143	0.21485	0.714417
ANK2	Inflammatory Fibroblasts	-0.17921	0.45936	0.63857	0.714565
KLF6	Inflammatory Fibroblasts	-0.179225	0.655172	0.834398	0.714596
FAM241B	Inflammatory Fibroblasts	-0.179247	0.00492611	0.184173	0.714638
ATP6V0E2	Inflammatory Fibroblasts	-0.179271	0.0221675	0.201439	0.714687
TMEM258	Inflammatory Fibroblasts	-0.179348	0.5	0.679348	0.714841
RTN4RL2	Inflammatory Fibroblasts	-0.179362	0.0135468	0.192909	0.714869
PIK3R1	Inflammatory Fibroblasts	-0.179392	0.429803	0.609195	0.714929
AKTIP	Inflammatory Fibroblasts	-0.179783	0.20197	0.381753	0.715707
GIPC1	Inflammatory Fibroblasts	-0.179851	0.592365	0.772215	0.715842
HSPB2	Inflammatory Fibroblasts	-0.179985	0.238916	0.418902	0.71611
DENND4C	Inflammatory Fibroblasts	-0.180012	0.394089	0.574101	0.716163
MMAB	Inflammatory Fibroblasts	-0.180045	0.25	0.430045	0.716228
LARP4B	Inflammatory Fibroblasts	-0.18006	0.383005	0.563065	0.716258
CCDC68	Inflammatory Fibroblasts	-0.180365	0.227833	0.408197	0.716864
LEO1	Inflammatory Fibroblasts	-0.180382	0.289409	0.469791	0.716899
FANCI	Inflammatory Fibroblasts	-0.180383	0.0738916	0.254275	0.716901
ADAMTSL4	Inflammatory Fibroblasts	-0.180395	0.562808	0.743202	0.716923
LPAR2	Inflammatory Fibroblasts	-0.180464	0.0603448	0.240809	0.717062
LGR5	Inflammatory Fibroblasts	-0.180478	0.00369458	0.184173	0.717089
ETV1	Inflammatory Fibroblasts	-0.180572	0.35468	0.535252	0.717276
RSAD2	Inflammatory Fibroblasts	-0.180817	0.0406404	0.221458	0.717763
PCCB	Inflammatory Fibroblasts	-0.180882	0.226601	0.407483	0.717891
DGKQ	Inflammatory Fibroblasts	-0.180969	0.155172	0.336141	0.718064
NFATC1	Inflammatory Fibroblasts	-0.181055	0.187192	0.368247	0.718234
CLASP2	Inflammatory Fibroblasts	-0.181058	0.263547	0.444604	0.718239
MROH7	Inflammatory Fibroblasts	-0.1811	0.00738916	0.188489	0.718324
THBS4	Inflammatory Fibroblasts	-0.181295	0	0.181295	0.71871
ADCY1	Inflammatory Fibroblasts	-0.181332	0.0258621	0.207194	0.718784
PPP2R2B	Inflammatory Fibroblasts	-0.181399	0.00123153	0.182631	0.718917
RXFP4	Inflammatory Fibroblasts	-0.181502	0.00123153	0.182734	0.719121
CRYBG2	Inflammatory Fibroblasts	-0.181513	0.00123153	0.182744	0.719142
IRAK1	Inflammatory Fibroblasts	-0.181525	0.407635	0.58916	0.719166
KLF7	Inflammatory Fibroblasts	-0.181601	0.401478	0.583078	0.719315
HOXA4	Inflammatory Fibroblasts	-0.181636	0.108374	0.29001	0.719385
CCR10	Inflammatory Fibroblasts	-0.181652	0.0160099	0.197662	0.719417
KCNJ11	Inflammatory Fibroblasts	-0.18171	0.00246305	0.184173	0.719531
PVR	Inflammatory Fibroblasts	-0.181717	0.293103	0.47482	0.719545
MYO3A	Inflammatory Fibroblasts	-0.181736	0.0184729	0.200209	0.719582
BOLA3	Inflammatory Fibroblasts	-0.181801	0.134236	0.316037	0.719711
SLC2A11	Inflammatory Fibroblasts	-0.181809	0.0714286	0.253237	0.719727
FGFR3	Inflammatory Fibroblasts	-0.18183	0.0603448	0.242175	0.719769
APOBEC3A	Inflammatory Fibroblasts	-0.181906	0.00123153	0.183138	0.71992
TNFRSF4	Inflammatory Fibroblasts	-0.181965	0.044335	0.2263	0.720035
NELL2	Inflammatory Fibroblasts	-0.181985	0.00369458	0.18568	0.720075
SPRED3	Inflammatory Fibroblasts	-0.182041	0.0899015	0.271942	0.720186
SPTBN5	Inflammatory Fibroblasts	-0.182043	0.00246305	0.184506	0.720189
SLC10A5	Inflammatory Fibroblasts	-0.182209	0.0147783	0.196988	0.720518
ADCYAP1R1	Inflammatory Fibroblasts	-0.182234	0.046798	0.229032	0.720568
TAOK3	Inflammatory Fibroblasts	-0.182243	0.268473	0.450716	0.720586
TNFRSF10D	Inflammatory Fibroblasts	-0.182385	0.269704	0.45209	0.720866
NPB	Inflammatory Fibroblasts	-0.182465	0.0110837	0.193548	0.721023
SERP1	Inflammatory Fibroblasts	-0.182534	0.715517	0.898052	0.72116
TBC1D15	Inflammatory Fibroblasts	-0.182631	0.46798	0.650612	0.721351
CHCHD7	Inflammatory Fibroblasts	-0.1827	0.261084	0.443784	0.721487
HOXB8	Inflammatory Fibroblasts	-0.182734	0	0.182734	0.721553
GPR119	Inflammatory Fibroblasts	-0.182734	0	0.182734	0.721553
FH	Inflammatory Fibroblasts	-0.18277	0.402709	0.58548	0.721625
CDC25A	Inflammatory Fibroblasts	-0.182842	0.0184729	0.201315	0.721767
C1QTNF1	Inflammatory Fibroblasts	-0.182913	0.507389	0.690302	0.721907
DUOXA2	Inflammatory Fibroblasts	-0.182941	0.0763547	0.259296	0.721962
SUCLG1	Inflammatory Fibroblasts	-0.182996	0.470443	0.653439	0.722069
MARCKS	Inflammatory Fibroblasts	-0.182996	0.630542	0.813538	0.72207
RHOV	Inflammatory Fibroblasts	-0.183041	0.00369458	0.186736	0.722159
HOXB6	Inflammatory Fibroblasts	-0.183045	0.206897	0.389942	0.722167
ZNF831	Inflammatory Fibroblasts	-0.18306	0	0.18306	0.722196
ELN	Inflammatory Fibroblasts	-0.183114	0.401478	0.584592	0.722303
TNFRSF1B	Inflammatory Fibroblasts	-0.183192	0.495074	0.678266	0.722456
PRDX5	Inflammatory Fibroblasts	-0.183257	0.530788	0.714046	0.722585
PDIK1L	Inflammatory Fibroblasts	-0.183285	0.0972906	0.280576	0.722639
INKA2	Inflammatory Fibroblasts	-0.183291	0.0763547	0.259645	0.72265
PM20D2	Inflammatory Fibroblasts	-0.183322	0.123153	0.306475	0.722712
TTC39B	Inflammatory Fibroblasts	-0.183464	0.17734	0.360804	0.722992
CLEC12A	Inflammatory Fibroblasts	-0.183535	0	0.183535	0.723132
CDKN1B	Inflammatory Fibroblasts	-0.183546	0.634236	0.817783	0.723152
RUNDC3B	Inflammatory Fibroblasts	-0.183572	0.00246305	0.186035	0.723203
LRRC7	Inflammatory Fibroblasts	-0.183908	0	0.183908	0.723863
AFDN	Inflammatory Fibroblasts	-0.183917	0.534483	0.7184	0.723881
NIPSNAP1	Inflammatory Fibroblasts	-0.183994	0.16133	0.345324	0.724032
P2RY12	Inflammatory Fibroblasts	-0.183999	0.00246305	0.186462	0.724043
MPV17L	Inflammatory Fibroblasts	-0.184003	0.0246305	0.208633	0.724049
AP1B1	Inflammatory Fibroblasts	-0.184062	0.416256	0.600318	0.724166
APIP	Inflammatory Fibroblasts	-0.18411	0.245074	0.429184	0.724259
MFSD3	Inflammatory Fibroblasts	-0.18415	0.091133	0.275283	0.724337
ATP5MC1	Inflammatory Fibroblasts	-0.184162	0.410099	0.594261	0.724362
SLC20A1	Inflammatory Fibroblasts	-0.184173	0.415025	0.599198	0.724383
FDXR	Inflammatory Fibroblasts	-0.184227	0.0640394	0.248267	0.72449
SNX25	Inflammatory Fibroblasts	-0.184327	0.200739	0.385066	0.724686
SLC6A19	Inflammatory Fibroblasts	-0.18438	0.00123153	0.185612	0.724789
PDIA4	Inflammatory Fibroblasts	-0.184466	0.213054	0.39752	0.724958
ZNF101	Inflammatory Fibroblasts	-0.184469	0.0849754	0.269444	0.724963
ATP5MF	Inflammatory Fibroblasts	-0.184494	0.366995	0.551489	0.725013
PALS1	Inflammatory Fibroblasts	-0.184533	0.268473	0.453006	0.72509
ATOH1	Inflammatory Fibroblasts	-0.184554	0.00369458	0.188248	0.72513
COX6A1	Inflammatory Fibroblasts	-0.18463	0.587438	0.772068	0.725279
UNC5D	Inflammatory Fibroblasts	-0.184684	0.176108	0.360792	0.725385
C4orf33	Inflammatory Fibroblasts	-0.184728	0.115764	0.300492	0.725471
ABCA8	Inflammatory Fibroblasts	-0.184773	0.78202	0.966792	0.725559
MX1	Inflammatory Fibroblasts	-0.184886	0.238916	0.423802	0.72578
METTL7A	Inflammatory Fibroblasts	-0.184889	0.62931	0.814199	0.725786
CEP85	Inflammatory Fibroblasts	-0.184976	0.0529557	0.237931	0.725955
LETM1	Inflammatory Fibroblasts	-0.185011	0.110837	0.295849	0.726026
SH3BP2	Inflammatory Fibroblasts	-0.185129	0.299261	0.484391	0.726256
OTOGL	Inflammatory Fibroblasts	-0.185185	0	0.185185	0.726365
MGAT4B	Inflammatory Fibroblasts	-0.185345	0.616995	0.80234	0.726678
IQGAP3	Inflammatory Fibroblasts	-0.185402	0.00492611	0.190328	0.726789
IDH3A	Inflammatory Fibroblasts	-0.185442	0.445813	0.631255	0.726867
SLC4A10	Inflammatory Fibroblasts	-0.185612	0	0.185612	0.727198
SV2C	Inflammatory Fibroblasts	-0.185612	0	0.185612	0.727198
CRBN	Inflammatory Fibroblasts	-0.185672	0.364532	0.550204	0.727316
UBALD2	Inflammatory Fibroblasts	-0.185686	0.257389	0.443075	0.727342
FLOT2	Inflammatory Fibroblasts	-0.185849	0.406404	0.592253	0.727661
BCL9	Inflammatory Fibroblasts	-0.185909	0.206897	0.392806	0.727779
GPT2	Inflammatory Fibroblasts	-0.185918	0.0591133	0.245032	0.727796
CATSPERG	Inflammatory Fibroblasts	-0.186039	0.0418719	0.227911	0.728031
TRIB2	Inflammatory Fibroblasts	-0.186113	0.472906	0.65902	0.728176
CYB5R4	Inflammatory Fibroblasts	-0.186329	0.305419	0.491748	0.728597
BCKDHB	Inflammatory Fibroblasts	-0.186367	0.220443	0.406811	0.728671
ABCD3	Inflammatory Fibroblasts	-0.186463	0.339901	0.526364	0.728857
ELAPOR2	Inflammatory Fibroblasts	-0.186515	0.0566502	0.243165	0.728959
SLC17A5	Inflammatory Fibroblasts	-0.186541	0.162562	0.349103	0.72901
RDH5	Inflammatory Fibroblasts	-0.186558	0.0344828	0.221041	0.729043
TMEM53	Inflammatory Fibroblasts	-0.186609	0.0652709	0.25188	0.729142
TRIM15	Inflammatory Fibroblasts	-0.18667	0.00615764	0.192828	0.72926
CASP3	Inflammatory Fibroblasts	-0.186694	0.317734	0.504428	0.729306
CES4A	Inflammatory Fibroblasts	-0.186698	0.0406404	0.227338	0.729314
VSIR	Inflammatory Fibroblasts	-0.186731	0.419951	0.606681	0.729377
DGKH	Inflammatory Fibroblasts	-0.186755	0.241379	0.428135	0.729425
GCSAM	Inflammatory Fibroblasts	-0.186822	0.00123153	0.188054	0.729556
PACC1	Inflammatory Fibroblasts	-0.186875	0.109606	0.29648	0.729657
DPF3	Inflammatory Fibroblasts	-0.186896	0.00862069	0.195517	0.729699
KLF8	Inflammatory Fibroblasts	-0.186991	0.130542	0.317533	0.729884
SH2B2	Inflammatory Fibroblasts	-0.187074	0.126847	0.313921	0.730045
PTGDR	Inflammatory Fibroblasts	-0.187088	0.0258621	0.21295	0.730071
NT5DC1	Inflammatory Fibroblasts	-0.187141	0.205665	0.392806	0.730174
FAM47E	Inflammatory Fibroblasts	-0.18727	0.00985222	0.197122	0.730425
RAP1GAP	Inflammatory Fibroblasts	-0.187282	0.0184729	0.205755	0.730449
AVPR2	Inflammatory Fibroblasts	-0.187309	0	0.187309	0.7305
TXNDC17	Inflammatory Fibroblasts	-0.187323	0.535714	0.723037	0.730527
SFXN2	Inflammatory Fibroblasts	-0.187495	0.0788177	0.266312	0.73086
KLF13	Inflammatory Fibroblasts	-0.187547	0.465517	0.653064	0.730962
CSRP2	Inflammatory Fibroblasts	-0.187588	0.123153	0.31074	0.731041
DQX1	Inflammatory Fibroblasts	-0.187592	0.00246305	0.190055	0.731049
PLEKHB2	Inflammatory Fibroblasts	-0.187604	0.471675	0.659279	0.731073
LIPE	Inflammatory Fibroblasts	-0.187654	0.0320197	0.219674	0.73117
ADGRE3	Inflammatory Fibroblasts	-0.187673	0.00123153	0.188904	0.731206
FOXP4	Inflammatory Fibroblasts	-0.187695	0.448276	0.635971	0.731249
SYNPO	Inflammatory Fibroblasts	-0.187849	0.67734	0.865189	0.731546
RBP4	Inflammatory Fibroblasts	-0.18788	0.00492611	0.192806	0.731606
ZEB1	Inflammatory Fibroblasts	-0.187946	0.583744	0.771689	0.731734
TTN	Inflammatory Fibroblasts	-0.187968	0.00123153	0.1892	0.731777
PROSER2	Inflammatory Fibroblasts	-0.188126	0.0603448	0.248471	0.732083
CREB3L4	Inflammatory Fibroblasts	-0.188174	0.0665025	0.254676	0.732175
RNF126	Inflammatory Fibroblasts	-0.1882	0.293103	0.481303	0.732226
MAPKAPK3	Inflammatory Fibroblasts	-0.188229	0.333744	0.521973	0.732282
CPED1	Inflammatory Fibroblasts	-0.188373	0.711823	0.900196	0.732561
PCDHGA12	Inflammatory Fibroblasts	-0.188381	0.0603448	0.248726	0.732576
GAK	Inflammatory Fibroblasts	-0.18845	0.479064	0.667514	0.732709
GPR142	Inflammatory Fibroblasts	-0.188489	0	0.188489	0.732785
GALR1	Inflammatory Fibroblasts	-0.188489	0	0.188489	0.732785
PRAG1	Inflammatory Fibroblasts	-0.18849	0.0997537	0.288244	0.732787
GRPEL2	Inflammatory Fibroblasts	-0.188599	0.0960591	0.284659	0.732998
VWA2	Inflammatory Fibroblasts	-0.188772	0.070197	0.258969	0.733331
C2CD2L	Inflammatory Fibroblasts	-0.188866	0.162562	0.351427	0.733511
RGS2	Inflammatory Fibroblasts	-0.189073	0.565271	0.754344	0.733912
SLC25A19	Inflammatory Fibroblasts	-0.189087	0.0960591	0.285146	0.733938
CNTN2	Inflammatory Fibroblasts	-0.189153	0.00369458	0.192848	0.734066
RNF166	Inflammatory Fibroblasts	-0.189247	0.0972906	0.286538	0.734247
SECISBP2L	Inflammatory Fibroblasts	-0.189381	0.423645	0.613027	0.734506
GBA2	Inflammatory Fibroblasts	-0.189399	0.437192	0.626591	0.73454
MSH5	Inflammatory Fibroblasts	-0.189588	0.0492611	0.238849	0.734903
SDSL	Inflammatory Fibroblasts	-0.189595	0.124384	0.313979	0.734916
AKAP5	Inflammatory Fibroblasts	-0.18962	0.0270936	0.216714	0.734964
TREML2	Inflammatory Fibroblasts	-0.18962	0.00492611	0.194546	0.734965
MROH6	Inflammatory Fibroblasts	-0.189658	0.0591133	0.248771	0.735037
CAMK2D	Inflammatory Fibroblasts	-0.189666	0.246305	0.435971	0.735053
TMEM170B	Inflammatory Fibroblasts	-0.189733	0.0307882	0.220521	0.735181
H1-3	Inflammatory Fibroblasts	-0.189748	0.121921	0.31167	0.735212
COX6C	Inflammatory Fibroblasts	-0.189802	0.555419	0.745221	0.735315
NDUFA12	Inflammatory Fibroblasts	-0.189816	0.256158	0.445973	0.735341
ADAM23	Inflammatory Fibroblasts	-0.19002	0.130542	0.320562	0.735733
PMEPA1	Inflammatory Fibroblasts	-0.19002	0.578818	0.768838	0.735733
MYCN	Inflammatory Fibroblasts	-0.190031	0.0197044	0.209735	0.735754
REEP2	Inflammatory Fibroblasts	-0.190206	0.0394089	0.229615	0.736091
MTURN	Inflammatory Fibroblasts	-0.190263	0.232759	0.423022	0.7362
PDLIM3	Inflammatory Fibroblasts	-0.19028	0.575123	0.765403	0.736232
LPAR3	Inflammatory Fibroblasts	-0.190296	0.0738916	0.264188	0.736264
NEDD4	Inflammatory Fibroblasts	-0.190326	0.256158	0.446483	0.73632
CCDC141	Inflammatory Fibroblasts	-0.190403	0.00246305	0.192866	0.736468
PAFAH1B3	Inflammatory Fibroblasts	-0.190534	0.20197	0.392505	0.73672
CLTB	Inflammatory Fibroblasts	-0.190585	0.57266	0.763245	0.736818
CCN3	Inflammatory Fibroblasts	-0.190626	0.0221675	0.212793	0.736895
CACFD1	Inflammatory Fibroblasts	-0.190727	0.269704	0.460432	0.73709
NCMAP	Inflammatory Fibroblasts	-0.191	0	0.191	0.737612
PCDH7	Inflammatory Fibroblasts	-0.191076	0.669951	0.861027	0.737758
EREG	Inflammatory Fibroblasts	-0.19114	0.00862069	0.199761	0.73788
ADORA2A	Inflammatory Fibroblasts	-0.191176	0.10468	0.295855	0.737948
BCL10	Inflammatory Fibroblasts	-0.191199	0.485222	0.676421	0.737994
IGHG3	Inflammatory Fibroblasts	-0.191248	0.236453	0.427701	0.738086
RNPEPL1	Inflammatory Fibroblasts	-0.191252	0.480296	0.671547	0.738094
TDRD10	Inflammatory Fibroblasts	-0.191262	0.0184729	0.209735	0.738113
CDK17	Inflammatory Fibroblasts	-0.191266	0.29064	0.481906	0.738121
TMEM144	Inflammatory Fibroblasts	-0.191277	0.183498	0.374774	0.738141
CYP4F3	Inflammatory Fibroblasts	-0.191367	0	0.191367	0.738314
SERPINB1	Inflammatory Fibroblasts	-0.191376	0.581281	0.772657	0.738331
SEC61B	Inflammatory Fibroblasts	-0.191389	0.46798	0.659369	0.738356
TSHZ1	Inflammatory Fibroblasts	-0.191427	0.236453	0.42788	0.738428
ZNF823	Inflammatory Fibroblasts	-0.191481	0.0812808	0.272762	0.738531
FANCA	Inflammatory Fibroblasts	-0.191512	0.0665025	0.258014	0.738591
PIK3C2A	Inflammatory Fibroblasts	-0.191753	0.407635	0.599388	0.739051
PPA2	Inflammatory Fibroblasts	-0.191781	0.268473	0.460254	0.739104
MTMR12	Inflammatory Fibroblasts	-0.191856	0.263547	0.455403	0.739247
OAS3	Inflammatory Fibroblasts	-0.191862	0.300493	0.492355	0.739259
ABCB4	Inflammatory Fibroblasts	-0.191987	0.0751232	0.26711	0.739496
ATP5F1C	Inflammatory Fibroblasts	-0.192258	0.231527	0.423785	0.740013
SPAG16	Inflammatory Fibroblasts	-0.19229	0.355911	0.548201	0.740075
CENPP	Inflammatory Fibroblasts	-0.19237	0.187192	0.379562	0.740227
GUCA2B	Inflammatory Fibroblasts	-0.192574	0.00615764	0.198731	0.740614
TMIGD1	Inflammatory Fibroblasts	-0.19261	0.00862069	0.201231	0.740684
KLHL23	Inflammatory Fibroblasts	-0.192631	0.151478	0.344108	0.740723
MVB12B	Inflammatory Fibroblasts	-0.192909	0.214286	0.407194	0.741251
WNT6	Inflammatory Fibroblasts	-0.192909	0	0.192909	0.741253
GFI1	Inflammatory Fibroblasts	-0.193111	0.00738916	0.2005	0.741635
LUZP2	Inflammatory Fibroblasts	-0.193149	0.00985222	0.203002	0.741709
ZNF33A	Inflammatory Fibroblasts	-0.193227	0.293103	0.486331	0.741857
SEPTIN9	Inflammatory Fibroblasts	-0.193282	0.545567	0.738848	0.74196
PABPC4	Inflammatory Fibroblasts	-0.193483	0.536946	0.730429	0.742341
TBRG4	Inflammatory Fibroblasts	-0.1937	0.259852	0.453552	0.742753
COA6	Inflammatory Fibroblasts	-0.193783	0.295567	0.489349	0.742909
EML4	Inflammatory Fibroblasts	-0.19392	0.415025	0.608945	0.74317
H4C16	Inflammatory Fibroblasts	-0.193954	0.0640394	0.257993	0.743233
PDCL3	Inflammatory Fibroblasts	-0.19397	0.237685	0.431655	0.743264
TMEM204	Inflammatory Fibroblasts	-0.193981	0.523399	0.71738	0.743285
PLD4	Inflammatory Fibroblasts	-0.193997	0.00246305	0.196461	0.743316
IL5RA	Inflammatory Fibroblasts	-0.194037	0.00246305	0.1965	0.74339
TSPAN6	Inflammatory Fibroblasts	-0.194073	0.337438	0.531511	0.743458
RAB5IF	Inflammatory Fibroblasts	-0.194172	0.39532	0.589492	0.743646
DAAM1	Inflammatory Fibroblasts	-0.194224	0.257389	0.451613	0.743744
CXCR3	Inflammatory Fibroblasts	-0.194303	0.00123153	0.195534	0.743893
LNX1	Inflammatory Fibroblasts	-0.194477	0.0184729	0.21295	0.744222
MAFA	Inflammatory Fibroblasts	-0.194477	0.0184729	0.21295	0.744222
GNAL	Inflammatory Fibroblasts	-0.19451	0.195813	0.390323	0.744284
ZBTB32	Inflammatory Fibroblasts	-0.194537	0.00246305	0.197	0.744335
TRGC2	Inflammatory Fibroblasts	-0.194615	0.00123153	0.195846	0.744482
KDM4C	Inflammatory Fibroblasts	-0.19462	0.403941	0.598561	0.744493
SPR	Inflammatory Fibroblasts	-0.194655	0.300493	0.495147	0.744558
SOX13	Inflammatory Fibroblasts	-0.194732	0.192118	0.38685	0.744703
NDUFA7	Inflammatory Fibroblasts	-0.194826	0.314039	0.508865	0.74488
ORMDL2	Inflammatory Fibroblasts	-0.194938	0.380542	0.57548	0.745092
RPAIN	Inflammatory Fibroblasts	-0.194985	0.371921	0.566906	0.745181
PLCB3	Inflammatory Fibroblasts	-0.194995	0.343596	0.538591	0.745199
PLSCR4	Inflammatory Fibroblasts	-0.195174	0.442118	0.637292	0.745537
MT-CO2	Inflammatory Fibroblasts	-0.195215	0.73399	0.929205	0.745613
FAM117B	Inflammatory Fibroblasts	-0.19526	0.134236	0.329496	0.745699
BSN	Inflammatory Fibroblasts	-0.195294	0.0147783	0.210072	0.745762
STRN	Inflammatory Fibroblasts	-0.195333	0.317734	0.513067	0.745836
IL2RA	Inflammatory Fibroblasts	-0.195351	0.00369458	0.199046	0.74587
INPP4A	Inflammatory Fibroblasts	-0.195423	0.304187	0.49961	0.746006
CHAF1A	Inflammatory Fibroblasts	-0.195618	0.107143	0.30276	0.746371
SATB1	Inflammatory Fibroblasts	-0.195817	0.321429	0.517246	0.746747
TDRKH	Inflammatory Fibroblasts	-0.195848	0.0110837	0.206932	0.746805
AMOT	Inflammatory Fibroblasts	-0.195965	0.0529557	0.248921	0.747025
KIFC2	Inflammatory Fibroblasts	-0.19604	0.10468	0.300719	0.747164
ATP5ME	Inflammatory Fibroblasts	-0.19612	0.567734	0.763854	0.747316
GPR84	Inflammatory Fibroblasts	-0.196141	0.0357143	0.231855	0.747355
TMEM243	Inflammatory Fibroblasts	-0.19615	0.330049	0.526199	0.747371
OXSR1	Inflammatory Fibroblasts	-0.196169	0.274631	0.4708	0.747407
ERN1	Inflammatory Fibroblasts	-0.196192	0.353448	0.54964	0.74745
VSTM2L	Inflammatory Fibroblasts	-0.19621	0.0800493	0.276259	0.747484
MT1G	Inflammatory Fibroblasts	-0.196355	0.00615764	0.202512	0.747756
F13A1	Inflammatory Fibroblasts	-0.196422	0.00123153	0.197654	0.747882
GOLM1	Inflammatory Fibroblasts	-0.19648	0.6367	0.833179	0.74799
KLHDC8A	Inflammatory Fibroblasts	-0.196679	0	0.196679	0.748364
ADAMTSL2	Inflammatory Fibroblasts	-0.196747	0.0517241	0.248471	0.74849
SYNE1	Inflammatory Fibroblasts	-0.196763	0.147783	0.344546	0.748521
TRAPPC6A	Inflammatory Fibroblasts	-0.196786	0.194581	0.391367	0.748563
SOS1	Inflammatory Fibroblasts	-0.196928	0.365764	0.562691	0.748828
ATG16L2	Inflammatory Fibroblasts	-0.19694	0.334975	0.531915	0.748851
SUSD1	Inflammatory Fibroblasts	-0.197055	0.238916	0.435971	0.749067
SLC26A6	Inflammatory Fibroblasts	-0.19706	0.230296	0.427356	0.749077
GRK6	Inflammatory Fibroblasts	-0.197078	0.229064	0.426142	0.74911
P2RX1	Inflammatory Fibroblasts	-0.197126	0.358374	0.5555	0.749199
SYNE4	Inflammatory Fibroblasts	-0.197135	0.00862069	0.205755	0.749216
CEP83	Inflammatory Fibroblasts	-0.197213	0.205665	0.402878	0.749361
FGF13	Inflammatory Fibroblasts	-0.197387	0.091133	0.28852	0.749686
FNIP2	Inflammatory Fibroblasts	-0.19747	0.225369	0.422839	0.749842
CIT	Inflammatory Fibroblasts	-0.197473	0.00369458	0.201168	0.749848
ATXN1	Inflammatory Fibroblasts	-0.1975	0.602217	0.799717	0.749898
DPP10	Inflammatory Fibroblasts	-0.197537	0.00246305	0.2	0.749967
H2AJ	Inflammatory Fibroblasts	-0.197622	0.543103	0.740725	0.750125
GSS	Inflammatory Fibroblasts	-0.197631	0.328818	0.526448	0.750142
NUDT16L1	Inflammatory Fibroblasts	-0.197689	0.251232	0.448921	0.750251
ALDH1B1	Inflammatory Fibroblasts	-0.197698	0.285714	0.483412	0.750267
CD300E	Inflammatory Fibroblasts	-0.197737	0.00369458	0.201432	0.75034
CCR4	Inflammatory Fibroblasts	-0.197795	0.00123153	0.199027	0.750449
MCM2	Inflammatory Fibroblasts	-0.197797	0.0899015	0.287698	0.750451
OSBPL7	Inflammatory Fibroblasts	-0.197972	0.091133	0.289105	0.750779
DNAJC22	Inflammatory Fibroblasts	-0.198043	0.147783	0.345826	0.750909
ARID3A	Inflammatory Fibroblasts	-0.198046	0.204433	0.40248	0.750916
MICAL1	Inflammatory Fibroblasts	-0.198089	0.368227	0.566315	0.750995
EFR3B	Inflammatory Fibroblasts	-0.198171	0.0147783	0.21295	0.751149
ZNF275	Inflammatory Fibroblasts	-0.198224	0.183498	0.381722	0.751247
TLDC2	Inflammatory Fibroblasts	-0.198285	0.00246305	0.200748	0.75136
NBEAL1	Inflammatory Fibroblasts	-0.198292	0.238916	0.437209	0.751374
POU2F3	Inflammatory Fibroblasts	-0.198379	0.00862069	0.207	0.751536
UBE2J1	Inflammatory Fibroblasts	-0.198451	0.748768	0.947219	0.751669
P2RX7	Inflammatory Fibroblasts	-0.198458	0.0480296	0.246488	0.751683
R3HDM1	Inflammatory Fibroblasts	-0.198494	0.238916	0.43741	0.751749
PTPRO	Inflammatory Fibroblasts	-0.198574	0.00862069	0.207194	0.751897
CXCL12	Inflammatory Fibroblasts	-0.19867	0.796798	0.995468	0.752077
ALDH1L1	Inflammatory Fibroblasts	-0.198713	0.00369458	0.202407	0.752156
FFAR2	Inflammatory Fibroblasts	-0.198738	0.00985222	0.20859	0.752203
STON2	Inflammatory Fibroblasts	-0.198853	0.00615764	0.205011	0.752417
CFAP68	Inflammatory Fibroblasts	-0.198942	0.121921	0.320863	0.752582
PCDH19	Inflammatory Fibroblasts	-0.19895	0.480296	0.679245	0.752596
MCUB	Inflammatory Fibroblasts	-0.199082	0.0455665	0.244648	0.752841
DUSP16	Inflammatory Fibroblasts	-0.199252	0.337438	0.536691	0.753157
ERMP1	Inflammatory Fibroblasts	-0.199505	0.221675	0.42118	0.753625
ECT2	Inflammatory Fibroblasts	-0.199533	0.0985222	0.298055	0.753676
CHRM3	Inflammatory Fibroblasts	-0.199596	0.0135468	0.213142	0.753793
FLRT3	Inflammatory Fibroblasts	-0.199644	0.0110837	0.210728	0.753883
MAP4K2	Inflammatory Fibroblasts	-0.199731	0.0812808	0.281011	0.754042
KHDRBS3	Inflammatory Fibroblasts	-0.199735	0.289409	0.489144	0.754052
GSDMC	Inflammatory Fibroblasts	-0.199796	0	0.199796	0.754164
UBE2C	Inflammatory Fibroblasts	-0.199846	0.0394089	0.239255	0.754256
TGFA	Inflammatory Fibroblasts	-0.199957	0.00123153	0.201189	0.754462
MAP3K7CL	Inflammatory Fibroblasts	-0.200047	0.0418719	0.241919	0.754627
MBOAT1	Inflammatory Fibroblasts	-0.20012	0.294335	0.494455	0.754763
RPP25	Inflammatory Fibroblasts	-0.200137	0.12069	0.320827	0.754794
FLVCR2	Inflammatory Fibroblasts	-0.200182	0.020936	0.221118	0.754876
DMRT2	Inflammatory Fibroblasts	-0.200207	0.00123153	0.201439	0.754924
RB1	Inflammatory Fibroblasts	-0.20036	0.317734	0.518094	0.755205
BCAR3	Inflammatory Fibroblasts	-0.200447	0.123153	0.3236	0.755366
FILIP1	Inflammatory Fibroblasts	-0.200489	0.0788177	0.279307	0.755443
ATG4A	Inflammatory Fibroblasts	-0.200543	0.146552	0.347095	0.755543
SLC29A2	Inflammatory Fibroblasts	-0.200567	0.00123153	0.201798	0.755587
GNAO1	Inflammatory Fibroblasts	-0.200579	0.259852	0.460432	0.75561
ZNF776	Inflammatory Fibroblasts	-0.200612	0.0529557	0.253568	0.75567
OLFM1	Inflammatory Fibroblasts	-0.200922	0.357143	0.558065	0.75624
MT1F	Inflammatory Fibroblasts	-0.201086	0.0406404	0.241727	0.756543
DHDDS	Inflammatory Fibroblasts	-0.201106	0.284483	0.485589	0.75658
SHANK2	Inflammatory Fibroblasts	-0.201161	0.20197	0.403131	0.75668
CCDC80	Inflammatory Fibroblasts	-0.2012	0.774631	0.975831	0.756753
AP1S1	Inflammatory Fibroblasts	-0.201348	0.299261	0.500609	0.757025
PLCL2	Inflammatory Fibroblasts	-0.201349	0.140394	0.341743	0.757027
PDX1	Inflammatory Fibroblasts	-0.201439	0	0.201439	0.757192
EML5	Inflammatory Fibroblasts	-0.201451	0.00862069	0.210072	0.757214
COX10	Inflammatory Fibroblasts	-0.201458	0.299261	0.500719	0.757227
C1GALT1	Inflammatory Fibroblasts	-0.201493	0.14532	0.346813	0.757291
TLNRD1	Inflammatory Fibroblasts	-0.20152	0.39532	0.59684	0.75734
CYTL1	Inflammatory Fibroblasts	-0.201606	0.0295567	0.231162	0.757498
LGI2	Inflammatory Fibroblasts	-0.201724	0.198276	0.4	0.757715
QPCTL	Inflammatory Fibroblasts	-0.201797	0.156404	0.3582	0.757848
INSIG1	Inflammatory Fibroblasts	-0.201826	0.293103	0.494929	0.757902
IL20RA	Inflammatory Fibroblasts	-0.201835	0.00246305	0.204298	0.757919
MEGF10	Inflammatory Fibroblasts	-0.201925	0.00369458	0.205619	0.758083
SAAL1	Inflammatory Fibroblasts	-0.202027	0.123153	0.32518	0.758271
GPER1	Inflammatory Fibroblasts	-0.202091	0.00738916	0.20948	0.758388
IQCN	Inflammatory Fibroblasts	-0.202118	0.328818	0.530935	0.758437
ELK3	Inflammatory Fibroblasts	-0.202121	0.434729	0.63685	0.758443
CDC6	Inflammatory Fibroblasts	-0.202122	0.020936	0.223058	0.758445
HSPA13	Inflammatory Fibroblasts	-0.202492	0.491379	0.693872	0.759123
NIPAL3	Inflammatory Fibroblasts	-0.202533	0.108374	0.310907	0.759197
CDC42EP5	Inflammatory Fibroblasts	-0.202566	0.439655	0.642221	0.759257
CACNA1G	Inflammatory Fibroblasts	-0.202595	0.0283251	0.23092	0.75931
BAALC	Inflammatory Fibroblasts	-0.202642	0.00123153	0.203874	0.759396
C1QTNF7	Inflammatory Fibroblasts	-0.202681	0.0110837	0.213764	0.759467
ZBTB38	Inflammatory Fibroblasts	-0.202753	0.424877	0.62763	0.7596
CXCL13	Inflammatory Fibroblasts	-0.202757	0.00369458	0.206452	0.759606
C9orf40	Inflammatory Fibroblasts	-0.202797	0.119458	0.322255	0.75968
SVOP	Inflammatory Fibroblasts	-0.202878	0	0.202878	0.759827
CMC1	Inflammatory Fibroblasts	-0.202984	0.115764	0.318747	0.76002
EPN3	Inflammatory Fibroblasts	-0.203025	0.00123153	0.204256	0.760095
BCAT2	Inflammatory Fibroblasts	-0.203063	0.222906	0.425969	0.760165
DENND11	Inflammatory Fibroblasts	-0.203154	0.334975	0.538129	0.760331
EGR3	Inflammatory Fibroblasts	-0.203315	0.447044	0.65036	0.760625
SCN4B	Inflammatory Fibroblasts	-0.203364	0.0406404	0.244004	0.760714
UGT2B17	Inflammatory Fibroblasts	-0.203403	0.00123153	0.204634	0.760785
MFSD2A	Inflammatory Fibroblasts	-0.203519	0.0357143	0.239234	0.760997
PLAAT3	Inflammatory Fibroblasts	-0.203607	0.183498	0.387105	0.761158
SEPTIN5	Inflammatory Fibroblasts	-0.203615	0.226601	0.430216	0.761171
LARP1B	Inflammatory Fibroblasts	-0.203764	0.211823	0.415586	0.761442
CAPN15	Inflammatory Fibroblasts	-0.203767	0.227833	0.4316	0.761448
EDEM1	Inflammatory Fibroblasts	-0.203774	0.6133	0.817074	0.76146
RRM2	Inflammatory Fibroblasts	-0.20413	0.00985222	0.213983	0.762109
ARHGAP39	Inflammatory Fibroblasts	-0.20416	0.0985222	0.302682	0.762162
TOP2A	Inflammatory Fibroblasts	-0.204228	0.0184729	0.222701	0.762286
FASN	Inflammatory Fibroblasts	-0.204237	0.389163	0.593399	0.762302
MAP3K13	Inflammatory Fibroblasts	-0.20427	0.368227	0.572497	0.762363
PANK1	Inflammatory Fibroblasts	-0.204277	0.0652709	0.269547	0.762374
NTRK1	Inflammatory Fibroblasts	-0.204305	0.00369458	0.208	0.762426
MAFB	Inflammatory Fibroblasts	-0.204516	0.353448	0.557964	0.762808
UBASH3A	Inflammatory Fibroblasts	-0.204578	0	0.204578	0.762921
BIRC5	Inflammatory Fibroblasts	-0.204593	0.00985222	0.214445	0.762947
TMEM63B	Inflammatory Fibroblasts	-0.204649	0.293103	0.497752	0.763049
TMEM164	Inflammatory Fibroblasts	-0.204649	0.21798	0.422629	0.76305
BAK1	Inflammatory Fibroblasts	-0.204705	0.416256	0.620961	0.763151
CD101	Inflammatory Fibroblasts	-0.204717	0.0221675	0.226884	0.763172
AGBL4	Inflammatory Fibroblasts	-0.204731	0.00246305	0.207194	0.763199
HES4	Inflammatory Fibroblasts	-0.204766	0.439655	0.644421	0.763262
GPR20	Inflammatory Fibroblasts	-0.204766	0.153941	0.358707	0.763262
RHBDD1	Inflammatory Fibroblasts	-0.204876	0.219212	0.424088	0.763461
ARSG	Inflammatory Fibroblasts	-0.204884	0.00985222	0.214736	0.763475
KLHDC4	Inflammatory Fibroblasts	-0.204889	0.258621	0.46351	0.763485
ZNF251	Inflammatory Fibroblasts	-0.20499	0.318966	0.523955	0.763667
LIPG	Inflammatory Fibroblasts	-0.204992	0.183498	0.388489	0.76367
THEM6	Inflammatory Fibroblasts	-0.205001	0.046798	0.251799	0.763686
ADCYAP1	Inflammatory Fibroblasts	-0.205074	0.00492611	0.21	0.763819
CIDEB	Inflammatory Fibroblasts	-0.205078	0.0862069	0.291284	0.763826
SAMD3	Inflammatory Fibroblasts	-0.205146	0.00492611	0.210072	0.763949
SLC10A6	Inflammatory Fibroblasts	-0.205233	0.00246305	0.207696	0.764107
TARBP1	Inflammatory Fibroblasts	-0.205419	0.194581	0.4	0.764443
PCSK9	Inflammatory Fibroblasts	-0.205478	0.0135468	0.219024	0.764549
CBLN2	Inflammatory Fibroblasts	-0.205485	0.0110837	0.216569	0.764563
AP1AR	Inflammatory Fibroblasts	-0.20552	0.183498	0.389017	0.764625
MTMR14	Inflammatory Fibroblasts	-0.205534	0.301724	0.507258	0.76465
SOX2	Inflammatory Fibroblasts	-0.205665	0.00123153	0.206897	0.764887
IGHA1	Inflammatory Fibroblasts	-0.205698	0.741379	0.947078	0.764947
GAS7	Inflammatory Fibroblasts	-0.205711	0.692118	0.897829	0.76497
PYCR1	Inflammatory Fibroblasts	-0.20572	0.123153	0.328873	0.764987
TLCD4	Inflammatory Fibroblasts	-0.205733	0.046798	0.252531	0.765011
C1orf127	Inflammatory Fibroblasts	-0.205755	0	0.205755	0.765051
CCDC85B	Inflammatory Fibroblasts	-0.205792	0.54064	0.746432	0.765116
ZNF440	Inflammatory Fibroblasts	-0.205817	0.112069	0.317886	0.765161
B4GALT4	Inflammatory Fibroblasts	-0.205834	0.153941	0.359775	0.765192
CD74	Inflammatory Fibroblasts	-0.205922	0.79064	0.996563	0.765352
DPEP2	Inflammatory Fibroblasts	-0.205935	0.00862069	0.214556	0.765374
PPARA	Inflammatory Fibroblasts	-0.206036	0.237685	0.443721	0.765557
IFIT2	Inflammatory Fibroblasts	-0.206258	0.0862069	0.292465	0.765956
SPTLC3	Inflammatory Fibroblasts	-0.206305	0.0504926	0.256798	0.766041
ISYNA1	Inflammatory Fibroblasts	-0.206492	0.326355	0.532847	0.766378
MN1	Inflammatory Fibroblasts	-0.20652	0.0763547	0.282875	0.766428
CHST2	Inflammatory Fibroblasts	-0.206522	0.163793	0.370315	0.766432
MVD	Inflammatory Fibroblasts	-0.206568	0.284483	0.491051	0.766514
ADAMTS8	Inflammatory Fibroblasts	-0.206714	0.0640394	0.270754	0.766777
ETFB	Inflammatory Fibroblasts	-0.206774	0.486453	0.693227	0.766884
PTGES2	Inflammatory Fibroblasts	-0.206951	0.422414	0.629364	0.767201
TMUB1	Inflammatory Fibroblasts	-0.206963	0.326355	0.533318	0.767224
MFSD6L	Inflammatory Fibroblasts	-0.207066	0.00246305	0.209529	0.767409
CHRDL1	Inflammatory Fibroblasts	-0.207112	0.00738916	0.214502	0.767492
NAT1	Inflammatory Fibroblasts	-0.207167	0.0344828	0.24165	0.767589
LRMDA	Inflammatory Fibroblasts	-0.207171	0.16133	0.368502	0.767598
KIFC1	Inflammatory Fibroblasts	-0.207179	0.0135468	0.220726	0.767612
COL4A4	Inflammatory Fibroblasts	-0.207303	0.00615764	0.213461	0.767834
NAT2	Inflammatory Fibroblasts	-0.207344	0	0.207344	0.767907
SLC2A13	Inflammatory Fibroblasts	-0.20742	0.243842	0.451263	0.768044
USP54	Inflammatory Fibroblasts	-0.207448	0.195813	0.40326	0.768093
MAP2K3	Inflammatory Fibroblasts	-0.207449	0.463054	0.670504	0.768096
L1TD1	Inflammatory Fibroblasts	-0.207621	0.0110837	0.218705	0.768404
RILPL2	Inflammatory Fibroblasts	-0.207676	0.296798	0.504474	0.768502
APOL3	Inflammatory Fibroblasts	-0.207724	0.412562	0.620285	0.768587
NACC1	Inflammatory Fibroblasts	-0.207913	0.474138	0.682051	0.768926
HAGH	Inflammatory Fibroblasts	-0.208106	0.262315	0.470422	0.769271
CLYBL	Inflammatory Fibroblasts	-0.208132	0.070197	0.278329	0.769316
SERPINB5	Inflammatory Fibroblasts	-0.208221	0.00246305	0.210684	0.769476
GNG13	Inflammatory Fibroblasts	-0.208305	0.00369458	0.212	0.769626
HMCN2	Inflammatory Fibroblasts	-0.208335	0.0529557	0.26129	0.769679
MND1	Inflammatory Fibroblasts	-0.208439	0.00369458	0.212134	0.769865
PGAP1	Inflammatory Fibroblasts	-0.208562	0.0935961	0.302158	0.770084
FBXL6	Inflammatory Fibroblasts	-0.208801	0.216749	0.425549	0.770509
CD68	Inflammatory Fibroblasts	-0.20896	0.529557	0.738517	0.770793
FCHO2	Inflammatory Fibroblasts	-0.208987	0.346059	0.555046	0.770841
PRPH	Inflammatory Fibroblasts	-0.209048	0.00246305	0.211511	0.770949
C3orf14	Inflammatory Fibroblasts	-0.209147	0.0714286	0.280576	0.771126
MKNK1	Inflammatory Fibroblasts	-0.209169	0.242611	0.45178	0.771164
GJA5	Inflammatory Fibroblasts	-0.209225	0	0.209225	0.771265
KIF21B	Inflammatory Fibroblasts	-0.209261	0.0197044	0.228965	0.771328
DIP2B	Inflammatory Fibroblasts	-0.209262	0.294335	0.503597	0.77133
C3	Inflammatory Fibroblasts	-0.209415	0.764778	0.974194	0.771602
FREM1	Inflammatory Fibroblasts	-0.209466	0.00123153	0.210698	0.771693
FER1L6	Inflammatory Fibroblasts	-0.209687	0.00492611	0.214613	0.772084
SLC39A11	Inflammatory Fibroblasts	-0.209719	0.124384	0.334104	0.772142
MCM4	Inflammatory Fibroblasts	-0.209833	0.14532	0.355153	0.772343
CLPTM1L	Inflammatory Fibroblasts	-0.209877	0.667488	0.877365	0.772421
IL18R1	Inflammatory Fibroblasts	-0.209879	0.258621	0.4685	0.772426
PCLAF	Inflammatory Fibroblasts	-0.209921	0.0184729	0.228394	0.772499
GUCY1A1	Inflammatory Fibroblasts	-0.210025	0.364532	0.574557	0.772683
RETNLB	Inflammatory Fibroblasts	-0.210029	0.0221675	0.232196	0.77269
SFXN4	Inflammatory Fibroblasts	-0.210051	0.128079	0.338129	0.772729
DDAH1	Inflammatory Fibroblasts	-0.210072	0.401478	0.61155	0.772767
DNM3	Inflammatory Fibroblasts	-0.21031	0.134236	0.344546	0.773188
RNF180	Inflammatory Fibroblasts	-0.210375	0.178571	0.388947	0.773304
GM2A	Inflammatory Fibroblasts	-0.210417	0.368227	0.578644	0.773378
TNK2	Inflammatory Fibroblasts	-0.210503	0.272167	0.482671	0.77353
TLCD2	Inflammatory Fibroblasts	-0.210564	0.272167	0.482732	0.773638
CD200R1	Inflammatory Fibroblasts	-0.210574	0.00492611	0.2155	0.773655
S1PR3	Inflammatory Fibroblasts	-0.210637	0.204433	0.41507	0.773766
ARSD	Inflammatory Fibroblasts	-0.21066	0.123153	0.333813	0.773807
CDCA8	Inflammatory Fibroblasts	-0.210824	0.00862069	0.219445	0.774096
MPND	Inflammatory Fibroblasts	-0.210952	0.142857	0.353809	0.774322
CAMK2N1	Inflammatory Fibroblasts	-0.211	0.519704	0.730705	0.774407
CATSPERB	Inflammatory Fibroblasts	-0.211123	0.00615764	0.217281	0.774624
KMT5C	Inflammatory Fibroblasts	-0.211295	0.135468	0.346763	0.774926
GADD45G	Inflammatory Fibroblasts	-0.211333	0.252463	0.463796	0.774995
DEPP1	Inflammatory Fibroblasts	-0.211393	0.261084	0.472477	0.7751
SEL1L	Inflammatory Fibroblasts	-0.211413	0.658867	0.87028	0.775135
ZDHHC13	Inflammatory Fibroblasts	-0.211474	0.224138	0.435612	0.775242
SORD	Inflammatory Fibroblasts	-0.211622	0.0775862	0.289209	0.775503
PLEKHA1	Inflammatory Fibroblasts	-0.211718	0.174877	0.386595	0.775672
CRYM	Inflammatory Fibroblasts	-0.211731	0.00985222	0.221583	0.775693
RPH3AL	Inflammatory Fibroblasts	-0.21183	0.0788177	0.290647	0.775868
PECR	Inflammatory Fibroblasts	-0.211873	0.0640394	0.275913	0.775944
EGLN3	Inflammatory Fibroblasts	-0.211934	0.230296	0.442229	0.776051
LRRC26	Inflammatory Fibroblasts	-0.2121	0.00123153	0.213331	0.776342
SLC8A3	Inflammatory Fibroblasts	-0.212175	0.0283251	0.2405	0.776474
PPM1L	Inflammatory Fibroblasts	-0.21222	0.0640394	0.276259	0.776552
ACAT2	Inflammatory Fibroblasts	-0.212244	0.252463	0.464707	0.776596
INPP1	Inflammatory Fibroblasts	-0.212468	0.336207	0.548675	0.776988
PARP12	Inflammatory Fibroblasts	-0.212546	0.294335	0.506881	0.777124
PELO	Inflammatory Fibroblasts	-0.212722	0.428571	0.641293	0.777432
SPAG1	Inflammatory Fibroblasts	-0.212722	0.00985222	0.222575	0.777433
SEMA6C	Inflammatory Fibroblasts	-0.212764	0.0800493	0.292813	0.777506
TPX2	Inflammatory Fibroblasts	-0.212846	0.0160099	0.228856	0.77765
TRPA1	Inflammatory Fibroblasts	-0.213009	0.698276	0.911285	0.777935
ITGA1	Inflammatory Fibroblasts	-0.213054	0.644089	0.857143	0.778014
TRIB1	Inflammatory Fibroblasts	-0.213077	0.506158	0.719235	0.778054
HPCAL1	Inflammatory Fibroblasts	-0.213098	0.295567	0.508665	0.77809
DHRS1	Inflammatory Fibroblasts	-0.213164	0.10468	0.317844	0.778205
ADCY3	Inflammatory Fibroblasts	-0.213234	0.62931	0.842544	0.778328
LRRFIP2	Inflammatory Fibroblasts	-0.213392	0.346059	0.559451	0.778604
HKDC1	Inflammatory Fibroblasts	-0.213447	0.00492611	0.218373	0.7787
CAMK1D	Inflammatory Fibroblasts	-0.213637	0.215517	0.429154	0.77903
THRB	Inflammatory Fibroblasts	-0.213671	0.0726601	0.286331	0.77909
SCARB1	Inflammatory Fibroblasts	-0.213774	0.270936	0.484709	0.779269
TACC3	Inflammatory Fibroblasts	-0.213882	0.0431034	0.256985	0.779457
JAKMIP2	Inflammatory Fibroblasts	-0.214012	0.0541872	0.268199	0.779684
SLC35F2	Inflammatory Fibroblasts	-0.214241	0.121921	0.336162	0.780082
VASH1	Inflammatory Fibroblasts	-0.214438	0.429803	0.644241	0.780424
NXPE3	Inflammatory Fibroblasts	-0.214514	0.135468	0.349982	0.780557
OSBP2	Inflammatory Fibroblasts	-0.214621	0.0184729	0.233094	0.780741
PACSIN2	Inflammatory Fibroblasts	-0.214636	0.408867	0.623503	0.780768
ARPC5L	Inflammatory Fibroblasts	-0.214653	0.440887	0.65554	0.780798
PHLDA2	Inflammatory Fibroblasts	-0.214734	0.417488	0.632221	0.780937
STXBP1	Inflammatory Fibroblasts	-0.214738	0.445813	0.66055	0.780944
CENPU	Inflammatory Fibroblasts	-0.214803	0.0197044	0.234507	0.781057
GLRX	Inflammatory Fibroblasts	-0.215007	0.334975	0.549982	0.781411
KRT40	Inflammatory Fibroblasts	-0.21501	0.00369458	0.218705	0.781417
UBASH3B	Inflammatory Fibroblasts	-0.215026	0.067734	0.28276	0.781444
HSD17B11	Inflammatory Fibroblasts	-0.215045	0.469212	0.684257	0.781477
SYNGR2	Inflammatory Fibroblasts	-0.215104	0.66133	0.876434	0.781579
GRB7	Inflammatory Fibroblasts	-0.215448	0.00246305	0.217911	0.782174
SLC44A3	Inflammatory Fibroblasts	-0.215517	0.179803	0.39532	0.782293
ANPEP	Inflammatory Fibroblasts	-0.215663	0.501232	0.716895	0.782547
DUSP23	Inflammatory Fibroblasts	-0.215771	0.277094	0.492864	0.782732
SYT4	Inflammatory Fibroblasts	-0.215827	0	0.215827	0.78283
GPR39	Inflammatory Fibroblasts	-0.21584	0.00862069	0.22446	0.782851
MTARC1	Inflammatory Fibroblasts	-0.215925	0.155172	0.371098	0.782999
CRLF3	Inflammatory Fibroblasts	-0.215954	0.17734	0.393294	0.783048
FAR2	Inflammatory Fibroblasts	-0.215958	0.199507	0.415466	0.783056
TGM3	Inflammatory Fibroblasts	-0.216035	0.00123153	0.217266	0.783187
RILP	Inflammatory Fibroblasts	-0.21609	0.141626	0.357716	0.783283
CRMP1	Inflammatory Fibroblasts	-0.216164	0.188424	0.404588	0.783411
UBE2T	Inflammatory Fibroblasts	-0.216205	0.0418719	0.258077	0.783482
CLUH	Inflammatory Fibroblasts	-0.216232	0.389163	0.605395	0.783528
DSCAML1	Inflammatory Fibroblasts	-0.216254	0.0110837	0.227338	0.783566
CALM1	Inflammatory Fibroblasts	-0.216309	0.447044	0.663354	0.783661
NRG1	Inflammatory Fibroblasts	-0.216383	0.491379	0.707763	0.783788
HSBP1L1	Inflammatory Fibroblasts	-0.21642	0.189655	0.406075	0.783851
PELI1	Inflammatory Fibroblasts	-0.216548	0.153941	0.370489	0.784071
STN1	Inflammatory Fibroblasts	-0.216567	0.211823	0.428389	0.784103
BMP8A	Inflammatory Fibroblasts	-0.216605	0.137931	0.354536	0.784169
GAL3ST1	Inflammatory Fibroblasts	-0.216657	0.00492611	0.221583	0.784258
ZFYVE28	Inflammatory Fibroblasts	-0.216716	0.091133	0.307849	0.78436
F2RL3	Inflammatory Fibroblasts	-0.216758	0.0849754	0.301733	0.784431
RCSD1	Inflammatory Fibroblasts	-0.216827	0.509852	0.72668	0.784552
C2CD4A	Inflammatory Fibroblasts	-0.216876	0.0147783	0.231655	0.784636
GOT1	Inflammatory Fibroblasts	-0.216962	0.231527	0.44849	0.784783
UBXN2B	Inflammatory Fibroblasts	-0.217036	0.16133	0.378366	0.78491
ATP1A1	Inflammatory Fibroblasts	-0.217055	0.507389	0.724444	0.784943
TMEM200C	Inflammatory Fibroblasts	-0.217082	0.128079	0.345161	0.784989
C1orf74	Inflammatory Fibroblasts	-0.217108	0.0332512	0.25036	0.785034
PELI3	Inflammatory Fibroblasts	-0.217149	0.204433	0.421583	0.785104
ANXA4	Inflammatory Fibroblasts	-0.217155	0.60468	0.821835	0.785115
RPGR	Inflammatory Fibroblasts	-0.217231	0.12069	0.33792	0.785244
GALC	Inflammatory Fibroblasts	-0.217266	0.317734	0.535	0.785304
LMX1A	Inflammatory Fibroblasts	-0.217266	0	0.217266	0.785304
IL1RAP	Inflammatory Fibroblasts	-0.217387	0.110837	0.328225	0.785512
ARRB1	Inflammatory Fibroblasts	-0.217414	0.449507	0.666922	0.785558
HINT1	Inflammatory Fibroblasts	-0.217589	0.463054	0.680644	0.785858
SH3BP1	Inflammatory Fibroblasts	-0.217616	0.320197	0.537814	0.785905
LCOR	Inflammatory Fibroblasts	-0.217695	0.397783	0.615478	0.786039
TSGA10	Inflammatory Fibroblasts	-0.217718	0.0283251	0.246043	0.786078
CD1C	Inflammatory Fibroblasts	-0.217767	0	0.217767	0.786161
CPEB2	Inflammatory Fibroblasts	-0.217778	0.1133	0.331079	0.786181
SUSD3	Inflammatory Fibroblasts	-0.217811	0.0394089	0.257219	0.786237
S1PR5	Inflammatory Fibroblasts	-0.218223	0.00492611	0.223149	0.786941
RXFP1	Inflammatory Fibroblasts	-0.2184	0	0.2184	0.787242
NUDT14	Inflammatory Fibroblasts	-0.218555	0.166256	0.384811	0.787508
CEACAM19	Inflammatory Fibroblasts	-0.218647	0.102217	0.320863	0.787663
PLAC9	Inflammatory Fibroblasts	-0.218672	0.245074	0.463746	0.787707
MTHFD2	Inflammatory Fibroblasts	-0.218689	0.294335	0.513024	0.787736
OAS2	Inflammatory Fibroblasts	-0.21872	0.384236	0.602956	0.787788
CMTM7	Inflammatory Fibroblasts	-0.218736	0.152709	0.371446	0.787816
RASD2	Inflammatory Fibroblasts	-0.218771	0.116995	0.335766	0.787876
VASH2	Inflammatory Fibroblasts	-0.218775	0.0554187	0.274194	0.787882
RGMB	Inflammatory Fibroblasts	-0.219152	0.310345	0.529496	0.788522
TACSTD2	Inflammatory Fibroblasts	-0.219165	0.00738916	0.226555	0.788546
IFNAR2	Inflammatory Fibroblasts	-0.219202	0.495074	0.714276	0.788608
EIPR1	Inflammatory Fibroblasts	-0.219294	0.1367	0.355993	0.788764
AK5	Inflammatory Fibroblasts	-0.219349	0.0258621	0.245211	0.788857
SIRPA	Inflammatory Fibroblasts	-0.219377	0.342365	0.561742	0.788906
GIPC3	Inflammatory Fibroblasts	-0.219385	0.0504926	0.269878	0.788919
SLITRK6	Inflammatory Fibroblasts	-0.219394	0.371921	0.591315	0.788935
RGS14	Inflammatory Fibroblasts	-0.219476	0.0283251	0.247801	0.789074
SLC22A5	Inflammatory Fibroblasts	-0.219625	0.0738916	0.293517	0.789327
PTPRD	Inflammatory Fibroblasts	-0.219647	0.402709	0.622356	0.789364
LCORL	Inflammatory Fibroblasts	-0.21965	0.227833	0.447482	0.789368
RFFL	Inflammatory Fibroblasts	-0.219665	0.325123	0.544788	0.789394
SYNE3	Inflammatory Fibroblasts	-0.21968	0.286946	0.506626	0.789419
C1orf198	Inflammatory Fibroblasts	-0.219714	0.518473	0.738186	0.789476
PLCXD1	Inflammatory Fibroblasts	-0.219806	0.137931	0.357737	0.789633
CLIC2	Inflammatory Fibroblasts	-0.219958	0.419951	0.639908	0.789889
CDK14	Inflammatory Fibroblasts	-0.220045	0.241379	0.461424	0.790037
XKR7	Inflammatory Fibroblasts	-0.220144	0	0.220144	0.790205
ASTL	Inflammatory Fibroblasts	-0.220168	0.00492611	0.225094	0.790246
PSAT1	Inflammatory Fibroblasts	-0.220169	0.0492611	0.26943	0.790246
DENND1B	Inflammatory Fibroblasts	-0.220187	0.131773	0.35196	0.790277
E2F1	Inflammatory Fibroblasts	-0.220304	0.0258621	0.246166	0.790476
CCR5	Inflammatory Fibroblasts	-0.22042	0	0.22042	0.790672
TAL1	Inflammatory Fibroblasts	-0.220537	0.00246305	0.223	0.790869
SLC51B	Inflammatory Fibroblasts	-0.220549	0.0344828	0.255031	0.790888
ASCL2	Inflammatory Fibroblasts	-0.220621	0.0455665	0.266187	0.79101
ARHGEF1	Inflammatory Fibroblasts	-0.220651	0.612069	0.83272	0.791061
SP140L	Inflammatory Fibroblasts	-0.220681	0.268473	0.489154	0.791112
GDPD3	Inflammatory Fibroblasts	-0.220681	0.156404	0.377085	0.791112
ARHGAP44	Inflammatory Fibroblasts	-0.220885	0.214286	0.435171	0.791456
PTRHD1	Inflammatory Fibroblasts	-0.22095	0.273399	0.494349	0.791565
DOT1L	Inflammatory Fibroblasts	-0.221179	0.364532	0.585711	0.791951
CYP4F12	Inflammatory Fibroblasts	-0.221211	0.0689655	0.290177	0.792006
LMCD1	Inflammatory Fibroblasts	-0.221362	0.438424	0.659786	0.792259
RAB3C	Inflammatory Fibroblasts	-0.221583	0	0.221583	0.79263
ENPP3	Inflammatory Fibroblasts	-0.221805	0.00369458	0.2255	0.793004
CANT1	Inflammatory Fibroblasts	-0.221816	0.581281	0.803097	0.793021
CCND3	Inflammatory Fibroblasts	-0.221954	0.418719	0.640673	0.793252
MADCAM1	Inflammatory Fibroblasts	-0.222139	0.0123153	0.234455	0.793564
UQCRQ	Inflammatory Fibroblasts	-0.222185	0.455665	0.67785	0.79364
KIF16B	Inflammatory Fibroblasts	-0.2222	0.288177	0.510378	0.793666
RIC3	Inflammatory Fibroblasts	-0.222217	0.0123153	0.234532	0.793694
SLAIN1	Inflammatory Fibroblasts	-0.222217	0.0123153	0.234532	0.793694
COL9A2	Inflammatory Fibroblasts	-0.22223	0.020936	0.243165	0.793715
PCED1B	Inflammatory Fibroblasts	-0.222305	0.0258621	0.248167	0.793841
ZNF710	Inflammatory Fibroblasts	-0.222357	0.0431034	0.26546	0.793928
CRIP1	Inflammatory Fibroblasts	-0.222358	0.522167	0.744526	0.79393
HSPA2	Inflammatory Fibroblasts	-0.222394	0.278325	0.500719	0.793991
VASP	Inflammatory Fibroblasts	-0.222441	0.593596	0.816037	0.794069
MARCKSL1	Inflammatory Fibroblasts	-0.222501	0.637931	0.860432	0.794168
SYTL4	Inflammatory Fibroblasts	-0.222519	0.151478	0.373997	0.794199
MAGI3	Inflammatory Fibroblasts	-0.222526	0.1133	0.335826	0.79421
MICAL2	Inflammatory Fibroblasts	-0.222605	0.380542	0.603147	0.794343
ZBTB16	Inflammatory Fibroblasts	-0.222724	0.302956	0.52568	0.794542
LYPD5	Inflammatory Fibroblasts	-0.222733	0.00738916	0.230122	0.794557
TTC19	Inflammatory Fibroblasts	-0.222748	0.327586	0.550334	0.794582
TMEM62	Inflammatory Fibroblasts	-0.222777	0.0837438	0.306521	0.79463
PARD6A	Inflammatory Fibroblasts	-0.222827	0.00738916	0.230216	0.794713
IGSF9	Inflammatory Fibroblasts	-0.22283	0.0135468	0.236377	0.794719
DTNA	Inflammatory Fibroblasts	-0.222895	0.0899015	0.312796	0.794827
AGT	Inflammatory Fibroblasts	-0.222957	0.448276	0.671233	0.794931
MTCH2	Inflammatory Fibroblasts	-0.222983	0.275862	0.498845	0.794973
CAMK2B	Inflammatory Fibroblasts	-0.223022	0	0.223022	0.795039
GATA1	Inflammatory Fibroblasts	-0.223037	0.00246305	0.2255	0.795064
SPAG5	Inflammatory Fibroblasts	-0.22308	0.0295567	0.252636	0.795136
AGPAT2	Inflammatory Fibroblasts	-0.223161	0.535714	0.758876	0.795272
ATP11A	Inflammatory Fibroblasts	-0.223214	0.337438	0.560652	0.795359
PDCD4	Inflammatory Fibroblasts	-0.223228	0.568966	0.792194	0.795383
ILDR1	Inflammatory Fibroblasts	-0.223481	0.00369458	0.227175	0.795804
CADPS2	Inflammatory Fibroblasts	-0.223641	0.349754	0.573394	0.79607
SESN3	Inflammatory Fibroblasts	-0.223854	0.213054	0.436908	0.796424
DDX60L	Inflammatory Fibroblasts	-0.223907	0.166256	0.390163	0.796512
PLLP	Inflammatory Fibroblasts	-0.223985	0.00369458	0.22768	0.796642
PPCDC	Inflammatory Fibroblasts	-0.224062	0.133005	0.357067	0.79677
EFNA5	Inflammatory Fibroblasts	-0.224305	0.198276	0.422581	0.797173
MT-ND2	Inflammatory Fibroblasts	-0.224341	0.37931	0.603651	0.797232
NOD1	Inflammatory Fibroblasts	-0.224374	0.165025	0.389399	0.797287
LRR1	Inflammatory Fibroblasts	-0.224397	0.0775862	0.301983	0.797325
UNC80	Inflammatory Fibroblasts	-0.22446	0	0.22446	0.79743
H2BC21	Inflammatory Fibroblasts	-0.224588	0.231527	0.456115	0.797642
ATG4D	Inflammatory Fibroblasts	-0.224776	0.192118	0.416894	0.797953
FBXO32	Inflammatory Fibroblasts	-0.225235	0.252463	0.477698	0.798711
SEPTIN4	Inflammatory Fibroblasts	-0.225253	0.312808	0.53806	0.79874
SLC7A8	Inflammatory Fibroblasts	-0.225522	0.023399	0.248921	0.799184
ADAMTS9	Inflammatory Fibroblasts	-0.225523	0.426108	0.651631	0.799185
TBC1D2	Inflammatory Fibroblasts	-0.225648	0.121921	0.347569	0.799392
ITPKA	Inflammatory Fibroblasts	-0.225774	0.0172414	0.243015	0.799599
LRRC42	Inflammatory Fibroblasts	-0.225869	0.264778	0.490647	0.799756
BCAT1	Inflammatory Fibroblasts	-0.225968	0.0357143	0.261682	0.799919
TTC9	Inflammatory Fibroblasts	-0.226033	0.067734	0.293767	0.800026
FGFBP2	Inflammatory Fibroblasts	-0.226099	0.00123153	0.227331	0.800134
IFI44	Inflammatory Fibroblasts	-0.226103	0.339901	0.566004	0.80014
RGS7	Inflammatory Fibroblasts	-0.226107	0.00123153	0.227338	0.800146
SCML4	Inflammatory Fibroblasts	-0.226112	0.00123153	0.227344	0.800155
HACD2	Inflammatory Fibroblasts	-0.226129	0.203202	0.429331	0.800183
UGP2	Inflammatory Fibroblasts	-0.226526	0.314039	0.540566	0.800835
SERPINI1	Inflammatory Fibroblasts	-0.226565	0.00492611	0.231491	0.800899
PCSK7	Inflammatory Fibroblasts	-0.226639	0.410099	0.636738	0.801021
CDH3	Inflammatory Fibroblasts	-0.226688	0.0184729	0.245161	0.801101
SHMT1	Inflammatory Fibroblasts	-0.226798	0.179803	0.406601	0.80128
SLC35D2	Inflammatory Fibroblasts	-0.226822	0.3633	0.590122	0.80132
EPDR1	Inflammatory Fibroblasts	-0.22692	0.0923645	0.319285	0.801481
KLHL3	Inflammatory Fibroblasts	-0.226948	0.0147783	0.241727	0.801527
DAG1	Inflammatory Fibroblasts	-0.226966	0.438424	0.66539	0.801555
DUSP8	Inflammatory Fibroblasts	-0.226986	0.0406404	0.267626	0.801587
BBC3	Inflammatory Fibroblasts	-0.22699	0.118227	0.345217	0.801595
CCR2	Inflammatory Fibroblasts	-0.227053	0.00369458	0.230747	0.801698
PPM1K	Inflammatory Fibroblasts	-0.227073	0.141626	0.368698	0.80173
TNF	Inflammatory Fibroblasts	-0.22709	0.00615764	0.233247	0.801758
LACTB2	Inflammatory Fibroblasts	-0.227129	0.20197	0.4291	0.801822
CYP4X1	Inflammatory Fibroblasts	-0.227131	0.00123153	0.228363	0.801826
SERPINA3	Inflammatory Fibroblasts	-0.227422	0.105911	0.333333	0.802301
CLCN2	Inflammatory Fibroblasts	-0.227472	0.0788177	0.30629	0.802382
GFOD1	Inflammatory Fibroblasts	-0.227516	0.160099	0.387615	0.802455
MATCAP2	Inflammatory Fibroblasts	-0.227645	0.070197	0.297842	0.802664
PREP	Inflammatory Fibroblasts	-0.227668	0.295567	0.523234	0.802702
LILRA1	Inflammatory Fibroblasts	-0.227679	0	0.227679	0.802721
LRRK2	Inflammatory Fibroblasts	-0.22769	0.12069	0.348379	0.802738
LNX2	Inflammatory Fibroblasts	-0.227795	0.0899015	0.317697	0.80291
IL17B	Inflammatory Fibroblasts	-0.227806	0.0172414	0.245047	0.802926
CYS1	Inflammatory Fibroblasts	-0.227844	0.222906	0.45075	0.802989
ATP13A4	Inflammatory Fibroblasts	-0.227879	0.00492611	0.232805	0.803046
MPST	Inflammatory Fibroblasts	-0.227891	0.474138	0.702029	0.803066
PRRG2	Inflammatory Fibroblasts	-0.228126	0.00738916	0.235515	0.803448
KCTD5	Inflammatory Fibroblasts	-0.228153	0.279557	0.50771	0.803492
FBLN2	Inflammatory Fibroblasts	-0.22838	0.476601	0.704981	0.803861
RP2	Inflammatory Fibroblasts	-0.228385	0.213054	0.44144	0.80387
MPC2	Inflammatory Fibroblasts	-0.228636	0.259852	0.488488	0.804276
AFTPH	Inflammatory Fibroblasts	-0.228697	0.285714	0.514411	0.804375
ERG28	Inflammatory Fibroblasts	-0.228751	0.245074	0.473825	0.804463
GAB1	Inflammatory Fibroblasts	-0.228818	0.171182	0.4	0.804571
GMFG	Inflammatory Fibroblasts	-0.228818	0.0972906	0.326109	0.804572
DCLK2	Inflammatory Fibroblasts	-0.228884	0.214286	0.44317	0.804679
WWP2	Inflammatory Fibroblasts	-0.228946	0.28202	0.510966	0.80478
LIG1	Inflammatory Fibroblasts	-0.228984	0.0689655	0.29795	0.804841
RADX	Inflammatory Fibroblasts	-0.228997	0.00985222	0.238849	0.804861
STAC3	Inflammatory Fibroblasts	-0.229085	0.0123153	0.2414	0.805004
ANKRD28	Inflammatory Fibroblasts	-0.229099	0.3867	0.615799	0.805028
UCHL3	Inflammatory Fibroblasts	-0.229106	0.185961	0.415067	0.805038
MTERF2	Inflammatory Fibroblasts	-0.229328	0.0972906	0.326619	0.805398
PDLIM5	Inflammatory Fibroblasts	-0.22936	0.264778	0.494139	0.80545
TMEM19	Inflammatory Fibroblasts	-0.229445	0.232759	0.462203	0.805586
COX7B	Inflammatory Fibroblasts	-0.229509	0.323892	0.553401	0.805691
GSTZ1	Inflammatory Fibroblasts	-0.229511	0.0812808	0.310791	0.805693
IFI30	Inflammatory Fibroblasts	-0.229579	0.62069	0.850268	0.805803
GGA2	Inflammatory Fibroblasts	-0.229627	0.597291	0.826917	0.80588
CELF2	Inflammatory Fibroblasts	-0.229744	0.495074	0.724818	0.806069
TPSD1	Inflammatory Fibroblasts	-0.229768	0.00123153	0.231	0.806109
GPR171	Inflammatory Fibroblasts	-0.229777	0.00492611	0.234703	0.806123
SNX8	Inflammatory Fibroblasts	-0.229956	0.194581	0.424538	0.806412
RREB1	Inflammatory Fibroblasts	-0.229988	0.346059	0.576047	0.806463
ARHGAP42	Inflammatory Fibroblasts	-0.229999	0.179803	0.409802	0.806481
TEDC1	Inflammatory Fibroblasts	-0.230035	0.08867	0.318705	0.806539
CLCA1	Inflammatory Fibroblasts	-0.230063	0.125616	0.355678	0.806583
TRAF5	Inflammatory Fibroblasts	-0.230115	0.3633	0.593416	0.806668
NR2F2	Inflammatory Fibroblasts	-0.230152	0.695813	0.925965	0.806727
MPZL3	Inflammatory Fibroblasts	-0.230228	0.00862069	0.238849	0.80685
ZNF267	Inflammatory Fibroblasts	-0.23031	0.227833	0.458143	0.806982
ANKEF1	Inflammatory Fibroblasts	-0.230436	0.00985222	0.240288	0.807183
DTX1	Inflammatory Fibroblasts	-0.23045	0.199507	0.429957	0.807206
NDUFA1	Inflammatory Fibroblasts	-0.230513	0.496305	0.726818	0.807308
CYP1B1	Inflammatory Fibroblasts	-0.230675	0.00123153	0.231906	0.807568
TTC7A	Inflammatory Fibroblasts	-0.230694	0.17734	0.408033	0.807598
DCLK1	Inflammatory Fibroblasts	-0.230861	0.158867	0.389728	0.807867
FPR2	Inflammatory Fibroblasts	-0.23099	0.00862069	0.23961	0.808073
CARD6	Inflammatory Fibroblasts	-0.231043	0.166256	0.397299	0.808158
NT5E	Inflammatory Fibroblasts	-0.231054	0.0935961	0.32465	0.808176
GDNF	Inflammatory Fibroblasts	-0.23106	0.134236	0.365297	0.808186
MIF4GD	Inflammatory Fibroblasts	-0.231069	0.0825123	0.313581	0.8082
NCOA3	Inflammatory Fibroblasts	-0.231256	0.403941	0.635197	0.8085
PRAP1	Inflammatory Fibroblasts	-0.231259	0.0110837	0.242343	0.808505
TTC13	Inflammatory Fibroblasts	-0.231297	0.128079	0.359376	0.808565
NOS2	Inflammatory Fibroblasts	-0.231333	0.0357143	0.267048	0.808624
FARP2	Inflammatory Fibroblasts	-0.231463	0.304187	0.53565	0.80883
EHBP1	Inflammatory Fibroblasts	-0.231481	0.422414	0.653895	0.808861
ZNRF2	Inflammatory Fibroblasts	-0.231514	0.449507	0.681022	0.808913
OLFM2	Inflammatory Fibroblasts	-0.231518	0.183498	0.415016	0.808919
PLCXD3	Inflammatory Fibroblasts	-0.231655	0	0.231655	0.809137
IFIT3	Inflammatory Fibroblasts	-0.231676	0.147783	0.37946	0.809172
CMTM8	Inflammatory Fibroblasts	-0.231717	0.0431034	0.27482	0.809237
RAPGEF2	Inflammatory Fibroblasts	-0.231762	0.400246	0.632008	0.809309
KRT18	Inflammatory Fibroblasts	-0.231784	0.16133	0.393114	0.809344
AHNAK2	Inflammatory Fibroblasts	-0.231864	0.0825123	0.314376	0.809471
DISP2	Inflammatory Fibroblasts	-0.231887	0.0184729	0.25036	0.809508
HACD4	Inflammatory Fibroblasts	-0.231893	0.346059	0.577952	0.809517
ADCK2	Inflammatory Fibroblasts	-0.231907	0.0726601	0.304567	0.80954
ACSL1	Inflammatory Fibroblasts	-0.232036	0.242611	0.474647	0.809747
CMPK2	Inflammatory Fibroblasts	-0.23214	0.124384	0.356524	0.809912
LIPA	Inflammatory Fibroblasts	-0.232231	0.413793	0.646024	0.810058
MSX1	Inflammatory Fibroblasts	-0.23225	0.0246305	0.256881	0.810088
CAMK2G	Inflammatory Fibroblasts	-0.232555	0.153941	0.386496	0.810574
AGPAT5	Inflammatory Fibroblasts	-0.232634	0.156404	0.389038	0.810699
TOX	Inflammatory Fibroblasts	-0.232915	0.16133	0.394245	0.811144
KCNC3	Inflammatory Fibroblasts	-0.233131	0.0258621	0.258993	0.811487
MILR1	Inflammatory Fibroblasts	-0.233191	0.0591133	0.292305	0.811583
PRKAG2	Inflammatory Fibroblasts	-0.233292	0.118227	0.351519	0.811743
CCDC188	Inflammatory Fibroblasts	-0.233301	0.00123153	0.234532	0.811757
GATA3	Inflammatory Fibroblasts	-0.233351	0.0160099	0.249361	0.811836
FLNB	Inflammatory Fibroblasts	-0.233397	0.513547	0.746943	0.811908
TRPM6	Inflammatory Fibroblasts	-0.233457	0.00985222	0.243309	0.812004
TXK	Inflammatory Fibroblasts	-0.233472	0.00123153	0.234703	0.812028
ATP6V1B2	Inflammatory Fibroblasts	-0.233485	0.406404	0.639889	0.812048
SIRPB2	Inflammatory Fibroblasts	-0.233645	0	0.233645	0.812301
GZMA	Inflammatory Fibroblasts	-0.233659	0.00123153	0.234891	0.812324
GFPT1	Inflammatory Fibroblasts	-0.233746	0.447044	0.680791	0.812462
MFAP3L	Inflammatory Fibroblasts	-0.233762	0.070197	0.303959	0.812487
TOR3A	Inflammatory Fibroblasts	-0.23397	0.310345	0.544315	0.812815
MARCHF8	Inflammatory Fibroblasts	-0.234245	0.229064	0.463309	0.813249
ADCY7	Inflammatory Fibroblasts	-0.234428	0.210591	0.445019	0.813537
DPP6	Inflammatory Fibroblasts	-0.234532	0	0.234532	0.813702
NLRC4	Inflammatory Fibroblasts	-0.234799	0.00123153	0.236031	0.814122
UNC13B	Inflammatory Fibroblasts	-0.234842	0.215517	0.45036	0.814189
FAM234B	Inflammatory Fibroblasts	-0.234913	0.121921	0.356835	0.814301
CYB561A3	Inflammatory Fibroblasts	-0.23493	0.302956	0.537886	0.814327
VOPP1	Inflammatory Fibroblasts	-0.234949	0.413793	0.648742	0.814357
HEPACAM	Inflammatory Fibroblasts	-0.235039	0.00123153	0.236271	0.814498
FAM117A	Inflammatory Fibroblasts	-0.235058	0.17734	0.412398	0.814528
SMCO4	Inflammatory Fibroblasts	-0.235065	0.12931	0.364375	0.814539
FAM221A	Inflammatory Fibroblasts	-0.235216	0.046798	0.282014	0.814776
SLC17A4	Inflammatory Fibroblasts	-0.235229	0.00123153	0.236461	0.814796
NUDT15	Inflammatory Fibroblasts	-0.235353	0.167488	0.40284	0.81499
OSBPL2	Inflammatory Fibroblasts	-0.235402	0.318966	0.554367	0.815067
PRKD2	Inflammatory Fibroblasts	-0.235461	0.426108	0.66157	0.815161
SLC7A11	Inflammatory Fibroblasts	-0.235606	0.0320197	0.267626	0.815387
PWWP2B	Inflammatory Fibroblasts	-0.235668	0.167488	0.403155	0.815483
GNGT2	Inflammatory Fibroblasts	-0.23569	0.020936	0.256626	0.815518
IRAG1	Inflammatory Fibroblasts	-0.235733	0.487685	0.723418	0.815586
MT-ND4L	Inflammatory Fibroblasts	-0.235948	0.488916	0.724865	0.815922
MATN2	Inflammatory Fibroblasts	-0.236088	0.650246	0.886335	0.816141
IL12RB1	Inflammatory Fibroblasts	-0.236097	0.0615764	0.297673	0.816155
FOLR2	Inflammatory Fibroblasts	-0.236115	0.00369458	0.239809	0.816182
PHLPP1	Inflammatory Fibroblasts	-0.236169	0.0935961	0.329766	0.816268
LSM4	Inflammatory Fibroblasts	-0.23617	0.448276	0.684446	0.816269
RNF152	Inflammatory Fibroblasts	-0.236184	0.214286	0.450469	0.81629
SPTBN2	Inflammatory Fibroblasts	-0.236191	0.00985222	0.246043	0.816301
RHOJ	Inflammatory Fibroblasts	-0.236231	0.455665	0.691896	0.816364
DOK4	Inflammatory Fibroblasts	-0.236379	0.408867	0.645246	0.816595
CARD9	Inflammatory Fibroblasts	-0.236475	0.0431034	0.279578	0.816744
HDDC3	Inflammatory Fibroblasts	-0.236521	0.091133	0.327654	0.816816
SLC27A2	Inflammatory Fibroblasts	-0.236584	0.00615764	0.242742	0.816914
ATP5IF1	Inflammatory Fibroblasts	-0.236586	0.555419	0.792005	0.816917
ID4	Inflammatory Fibroblasts	-0.236642	0.513547	0.750189	0.817004
FCHSD2	Inflammatory Fibroblasts	-0.23666	0.316502	0.553162	0.817032
HOXD1	Inflammatory Fibroblasts	-0.236834	0.00246305	0.239297	0.817302
NETO2	Inflammatory Fibroblasts	-0.236838	0.0307882	0.267626	0.817309
CD40LG	Inflammatory Fibroblasts	-0.236856	0.00246305	0.239319	0.817337
FGD6	Inflammatory Fibroblasts	-0.236943	0.14532	0.382263	0.817472
RAP2B	Inflammatory Fibroblasts	-0.237104	0.258621	0.495725	0.817723
STIL	Inflammatory Fibroblasts	-0.237183	0.020936	0.258119	0.817846
CCDC34	Inflammatory Fibroblasts	-0.237511	0.0751232	0.312634	0.818354
SELENBP1	Inflammatory Fibroblasts	-0.237613	0.561576	0.799189	0.818512
COL2A1	Inflammatory Fibroblasts	-0.237617	0.00123153	0.238849	0.818519
NCR3LG1	Inflammatory Fibroblasts	-0.23774	0.100985	0.338725	0.818709
FUT4	Inflammatory Fibroblasts	-0.237771	0.236453	0.474224	0.818756
CTNNBIP1	Inflammatory Fibroblasts	-0.237807	0.275862	0.513669	0.818812
LRRC8B	Inflammatory Fibroblasts	-0.237998	0.123153	0.361151	0.819108
EEF2K	Inflammatory Fibroblasts	-0.238021	0.242611	0.480632	0.819144
MSI2	Inflammatory Fibroblasts	-0.238037	0.325123	0.56316	0.819167
SLC9A7	Inflammatory Fibroblasts	-0.238095	0.00862069	0.246716	0.819257
FAM163A	Inflammatory Fibroblasts	-0.238135	0.0775862	0.315721	0.819319
FRMD1	Inflammatory Fibroblasts	-0.238262	0.00246305	0.240725	0.819516
TNFAIP3	Inflammatory Fibroblasts	-0.238407	0.533251	0.771658	0.819739
NEIL1	Inflammatory Fibroblasts	-0.238448	0.0923645	0.330813	0.819803
TNFAIP8L1	Inflammatory Fibroblasts	-0.238474	0.160099	0.398573	0.819843
TSPAN5	Inflammatory Fibroblasts	-0.238716	0.0504926	0.289209	0.820215
PCDH10	Inflammatory Fibroblasts	-0.238962	0.00369458	0.242656	0.820594
CD55	Inflammatory Fibroblasts	-0.239103	0.476601	0.715704	0.820811
MGLL	Inflammatory Fibroblasts	-0.239242	0.546798	0.78604	0.821025
SH3YL1	Inflammatory Fibroblasts	-0.239335	0.30665	0.545985	0.821167
CHKA	Inflammatory Fibroblasts	-0.23937	0.25	0.48937	0.821221
COQ9	Inflammatory Fibroblasts	-0.239384	0.3633	0.602685	0.821242
MSMO1	Inflammatory Fibroblasts	-0.239415	0.103448	0.342864	0.82129
SOWAHA	Inflammatory Fibroblasts	-0.23942	0.00615764	0.245578	0.821298
LSP1	Inflammatory Fibroblasts	-0.239549	0.630542	0.870091	0.821495
ADCY5	Inflammatory Fibroblasts	-0.239704	0.146552	0.386256	0.821733
CCR1	Inflammatory Fibroblasts	-0.239742	0.123153	0.362895	0.821791
COL8A2	Inflammatory Fibroblasts	-0.239743	0.10468	0.344423	0.821792
LDHD	Inflammatory Fibroblasts	-0.239827	0.00738916	0.247217	0.821921
CD33	Inflammatory Fibroblasts	-0.239893	0.00369458	0.243587	0.822021
PLGRKT	Inflammatory Fibroblasts	-0.239895	0.155172	0.395067	0.822025
PRXL2B	Inflammatory Fibroblasts	-0.239925	0.176108	0.416033	0.82207
SIRT6	Inflammatory Fibroblasts	-0.239951	0.258621	0.498571	0.82211
GPR17	Inflammatory Fibroblasts	-0.240102	0	0.240102	0.822342
H4C3	Inflammatory Fibroblasts	-0.240153	0.257389	0.497542	0.822419
B3GALT1	Inflammatory Fibroblasts	-0.2403	0.00246305	0.242763	0.822643
FOXM1	Inflammatory Fibroblasts	-0.240311	0.00738916	0.2477	0.82266
TACC2	Inflammatory Fibroblasts	-0.240559	0.294335	0.534893	0.823038
KMO	Inflammatory Fibroblasts	-0.240586	0.00246305	0.243049	0.82308
MYBL2	Inflammatory Fibroblasts	-0.240739	0.00862069	0.249359	0.823312
HEY1	Inflammatory Fibroblasts	-0.240747	0.0344828	0.275229	0.823325
SGCA	Inflammatory Fibroblasts	-0.240749	0.150246	0.390995	0.823328
MOB2	Inflammatory Fibroblasts	-0.240763	0.380542	0.621305	0.823349
ARHGEF35	Inflammatory Fibroblasts	-0.240929	0.0480296	0.288958	0.823602
SPATS2	Inflammatory Fibroblasts	-0.241009	0.466749	0.707758	0.823724
TMEM106A	Inflammatory Fibroblasts	-0.241023	0.241379	0.482402	0.823745
ST6GALNAC5	Inflammatory Fibroblasts	-0.24106	0.0948276	0.335888	0.823801
ATP9A	Inflammatory Fibroblasts	-0.241128	0.440887	0.682014	0.823904
LRFN4	Inflammatory Fibroblasts	-0.241159	0.178571	0.41973	0.823952
REPS2	Inflammatory Fibroblasts	-0.241178	0.044335	0.285513	0.823981
DMKN	Inflammatory Fibroblasts	-0.241216	0.294335	0.535551	0.824039
MLKL	Inflammatory Fibroblasts	-0.24122	0.320197	0.561417	0.824044
ABCA7	Inflammatory Fibroblasts	-0.241448	0.0320197	0.273468	0.824391
BPNT1	Inflammatory Fibroblasts	-0.241451	0.204433	0.445885	0.824395
VDR	Inflammatory Fibroblasts	-0.241662	0.403941	0.645603	0.824715
ARX	Inflammatory Fibroblasts	-0.241727	0	0.241727	0.824813
CDT1	Inflammatory Fibroblasts	-0.241755	0.0197044	0.26146	0.824856
MAPK8IP1	Inflammatory Fibroblasts	-0.241879	0.248768	0.490647	0.825044
EDN1	Inflammatory Fibroblasts	-0.242066	0.0504926	0.292559	0.825327
MT-ND3	Inflammatory Fibroblasts	-0.242184	0.635468	0.877652	0.825505
SPINK4	Inflammatory Fibroblasts	-0.242275	0.107143	0.349418	0.825643
PRKAB1	Inflammatory Fibroblasts	-0.2424	0.397783	0.640183	0.825831
COBLL1	Inflammatory Fibroblasts	-0.242517	0.211823	0.454339	0.826007
FYN	Inflammatory Fibroblasts	-0.24253	0.432266	0.674796	0.826027
AQP9	Inflammatory Fibroblasts	-0.242882	0.00985222	0.252734	0.826557
STMN1	Inflammatory Fibroblasts	-0.242924	0.118227	0.361151	0.826621
PREX2	Inflammatory Fibroblasts	-0.242977	0.415025	0.658002	0.826701
EPHB3	Inflammatory Fibroblasts	-0.243064	0.358374	0.601439	0.826832
NGLY1	Inflammatory Fibroblasts	-0.243192	0.264778	0.50797	0.827023
AMER3	Inflammatory Fibroblasts	-0.243373	0.00123153	0.244604	0.827295
CNOT6L	Inflammatory Fibroblasts	-0.243784	0.399015	0.642799	0.827912
MT1E	Inflammatory Fibroblasts	-0.243896	0.12069	0.364586	0.828079
DUSP18	Inflammatory Fibroblasts	-0.243911	0.0899015	0.333813	0.828102
MIA2	Inflammatory Fibroblasts	-0.243989	0.286946	0.530935	0.828219
TMEFF2	Inflammatory Fibroblasts	-0.24404	0.00369458	0.247734	0.828294
XBP1	Inflammatory Fibroblasts	-0.244061	0.704433	0.948495	0.828326
ART3	Inflammatory Fibroblasts	-0.24407	0.00369458	0.247765	0.82834
SLC50A1	Inflammatory Fibroblasts	-0.244197	0.337438	0.581635	0.828529
CDA	Inflammatory Fibroblasts	-0.244356	0.0283251	0.272681	0.828767
FDFT1	Inflammatory Fibroblasts	-0.244567	0.261084	0.505651	0.829082
CYSLTR2	Inflammatory Fibroblasts	-0.244588	0.00615764	0.250746	0.829113
TNNC1	Inflammatory Fibroblasts	-0.244604	0	0.244604	0.829137
OR51E2	Inflammatory Fibroblasts	-0.244604	0	0.244604	0.829137
CRELD2	Inflammatory Fibroblasts	-0.244676	0.580049	0.824725	0.829244
SGK3	Inflammatory Fibroblasts	-0.244683	0.168719	0.413402	0.829255
TEX9	Inflammatory Fibroblasts	-0.244704	0.0689655	0.313669	0.829285
MTMR11	Inflammatory Fibroblasts	-0.244771	0.139163	0.383933	0.829386
KCTD1	Inflammatory Fibroblasts	-0.2448	0.0578818	0.302682	0.829429
TIMP4	Inflammatory Fibroblasts	-0.244846	0.0591133	0.303959	0.829497
SIT1	Inflammatory Fibroblasts	-0.245214	0.00246305	0.247677	0.830044
IL9R	Inflammatory Fibroblasts	-0.245268	0.00123153	0.2465	0.830126
TESMIN	Inflammatory Fibroblasts	-0.245434	0.00492611	0.25036	0.830371
CCNYL1	Inflammatory Fibroblasts	-0.245473	0.339901	0.585375	0.830429
FLVCR1	Inflammatory Fibroblasts	-0.245487	0.184729	0.430216	0.83045
INO80C	Inflammatory Fibroblasts	-0.245625	0.147783	0.393408	0.830654
ARL11	Inflammatory Fibroblasts	-0.245659	0.00369458	0.249354	0.830705
S100A8	Inflammatory Fibroblasts	-0.245667	0.0480296	0.293697	0.830717
SYT11	Inflammatory Fibroblasts	-0.245712	0.323892	0.569604	0.830784
CLEC4E	Inflammatory Fibroblasts	-0.245775	0	0.245775	0.830876
DHRS9	Inflammatory Fibroblasts	-0.245928	0.0184729	0.264401	0.831103
ARAP2	Inflammatory Fibroblasts	-0.246115	0.0529557	0.299071	0.83138
AMPD1	Inflammatory Fibroblasts	-0.246138	0.00246305	0.248601	0.831413
TP53I3	Inflammatory Fibroblasts	-0.246166	0.339901	0.586068	0.831456
DGKD	Inflammatory Fibroblasts	-0.246183	0.192118	0.438301	0.83148
ABLIM2	Inflammatory Fibroblasts	-0.246263	0.00246305	0.248726	0.831598
CREB5	Inflammatory Fibroblasts	-0.246442	0.067734	0.314176	0.831863
RELCH	Inflammatory Fibroblasts	-0.246476	0.332512	0.578988	0.831913
CLDN8	Inflammatory Fibroblasts	-0.246489	0.00123153	0.247721	0.831932
GFOD2	Inflammatory Fibroblasts	-0.246516	0.245074	0.49159	0.831972
PLP2	Inflammatory Fibroblasts	-0.246519	0.277094	0.523612	0.831976
LRRTM4	Inflammatory Fibroblasts	-0.246533	0.00123153	0.247765	0.831998
PGM2	Inflammatory Fibroblasts	-0.246553	0.20936	0.455912	0.832026
FHIP1B	Inflammatory Fibroblasts	-0.246627	0.385468	0.632095	0.832136
CASP5	Inflammatory Fibroblasts	-0.246629	0.0197044	0.266333	0.832138
ZNF792	Inflammatory Fibroblasts	-0.246653	0.0504926	0.297146	0.832174
CWH43	Inflammatory Fibroblasts	-0.246888	0.00123153	0.24812	0.83252
TNS4	Inflammatory Fibroblasts	-0.24692	0.00615764	0.253078	0.832567
KIF9	Inflammatory Fibroblasts	-0.247071	0.142857	0.389928	0.832789
HPSE	Inflammatory Fibroblasts	-0.247096	0.00862069	0.255717	0.832826
TOB1	Inflammatory Fibroblasts	-0.247193	0.51601	0.763203	0.832969
FAM30A	Inflammatory Fibroblasts	-0.247213	0.00492611	0.252139	0.832997
ZMAT1	Inflammatory Fibroblasts	-0.247218	0.0541872	0.301405	0.833005
FMNL3	Inflammatory Fibroblasts	-0.247227	0.42734	0.674567	0.833018
TMEM97	Inflammatory Fibroblasts	-0.247399	0.0849754	0.332374	0.833271
H2AC11	Inflammatory Fibroblasts	-0.247435	0.020936	0.268371	0.833324
SLC25A33	Inflammatory Fibroblasts	-0.247461	0.128079	0.37554	0.833362
RIMKLA	Inflammatory Fibroblasts	-0.247482	0	0.247482	0.833393
KCTD12	Inflammatory Fibroblasts	-0.247509	0.589901	0.83741	0.833432
GFUS	Inflammatory Fibroblasts	-0.24764	0.438424	0.686064	0.833624
FAM177A1	Inflammatory Fibroblasts	-0.247696	0.286946	0.534641	0.833706
SH2D4A	Inflammatory Fibroblasts	-0.24773	0.0603448	0.308075	0.833757
KCNJ3	Inflammatory Fibroblasts	-0.247975	0.0221675	0.270142	0.834114
FAAH2	Inflammatory Fibroblasts	-0.248116	0.0123153	0.260432	0.834322
MCOLN2	Inflammatory Fibroblasts	-0.248285	0.00615764	0.254443	0.834568
ROGDI	Inflammatory Fibroblasts	-0.24846	0.108374	0.356835	0.834823
SHB	Inflammatory Fibroblasts	-0.248485	0.256158	0.504643	0.83486
FCGR2B	Inflammatory Fibroblasts	-0.24853	0	0.24853	0.834925
PLA2G12A	Inflammatory Fibroblasts	-0.248721	0.289409	0.538129	0.835203
HSPB6	Inflammatory Fibroblasts	-0.248835	0.231527	0.480363	0.83537
DDC	Inflammatory Fibroblasts	-0.248921	0	0.248921	0.835495
KCNK6	Inflammatory Fibroblasts	-0.249185	0.139163	0.388348	0.835879
CCDC112	Inflammatory Fibroblasts	-0.249215	0.0615764	0.310791	0.835922
PRDM16	Inflammatory Fibroblasts	-0.249316	0.00738916	0.256705	0.836068
PIP4K2C	Inflammatory Fibroblasts	-0.249418	0.182266	0.431684	0.836216
GZMM	Inflammatory Fibroblasts	-0.249473	0.0135468	0.26302	0.836297
STX19	Inflammatory Fibroblasts	-0.249501	0.00246305	0.251964	0.836337
PALD1	Inflammatory Fibroblasts	-0.24976	0.08867	0.33843	0.836713
GNAZ	Inflammatory Fibroblasts	-0.249763	0.0135468	0.263309	0.836716
C19orf38	Inflammatory Fibroblasts	-0.249803	0.0110837	0.260887	0.836775
TMC7	Inflammatory Fibroblasts	-0.249916	0.00492611	0.254842	0.836938
TMEM170A	Inflammatory Fibroblasts	-0.250023	0.214286	0.464308	0.837092
HCAR3	Inflammatory Fibroblasts	-0.250079	0.00862069	0.2587	0.837174
CA4	Inflammatory Fibroblasts	-0.250179	0.0295567	0.279736	0.837319
PHB1	Inflammatory Fibroblasts	-0.250213	0.178571	0.428785	0.837367
SLCO4A1	Inflammatory Fibroblasts	-0.250299	0.00862069	0.258919	0.837491
H2BC8	Inflammatory Fibroblasts	-0.250299	0.0997537	0.350053	0.837492
LGI1	Inflammatory Fibroblasts	-0.250319	0	0.250319	0.837521
MPC1	Inflammatory Fibroblasts	-0.250361	0.358374	0.608735	0.83758
ACOT7	Inflammatory Fibroblasts	-0.250431	0.189655	0.440087	0.837683
DAGLA	Inflammatory Fibroblasts	-0.250471	0.0775862	0.328058	0.83774
ST8SIA4	Inflammatory Fibroblasts	-0.250486	0.359606	0.610092	0.837761
MYO1B	Inflammatory Fibroblasts	-0.250548	0.576355	0.826903	0.837851
NFATC2	Inflammatory Fibroblasts	-0.250667	0.173645	0.424312	0.838022
MCM5	Inflammatory Fibroblasts	-0.250718	0.185961	0.436679	0.838096
STX7	Inflammatory Fibroblasts	-0.250736	0.343596	0.594332	0.838122
TMTC2	Inflammatory Fibroblasts	-0.250811	0.400246	0.651057	0.83823
HMBOX1	Inflammatory Fibroblasts	-0.250815	0.295567	0.546381	0.838235
H1-5	Inflammatory Fibroblasts	-0.250944	0.125616	0.37656	0.838421
IDI1	Inflammatory Fibroblasts	-0.250985	0.149015	0.4	0.83848
BATF	Inflammatory Fibroblasts	-0.251015	0.00738916	0.258405	0.838523
OAS1	Inflammatory Fibroblasts	-0.251189	0.304187	0.555376	0.838772
ANXA13	Inflammatory Fibroblasts	-0.251189	0.00492611	0.256115	0.838773
C3orf70	Inflammatory Fibroblasts	-0.251265	0.195813	0.447077	0.838881
TDP2	Inflammatory Fibroblasts	-0.251282	0.344828	0.596109	0.838906
MMRN1	Inflammatory Fibroblasts	-0.251317	0.00123153	0.252548	0.838956
PRF1	Inflammatory Fibroblasts	-0.251326	0.00246305	0.253789	0.838969
RAB15	Inflammatory Fibroblasts	-0.251502	0.160099	0.4116	0.839222
CACNA1C	Inflammatory Fibroblasts	-0.251595	0.144089	0.395683	0.839355
VEGFC	Inflammatory Fibroblasts	-0.251613	0.245074	0.496687	0.839381
SEC23B	Inflammatory Fibroblasts	-0.25163	0.344828	0.596458	0.839405
CHPF	Inflammatory Fibroblasts	-0.251931	0.479064	0.730995	0.839836
ANAPC15	Inflammatory Fibroblasts	-0.2521	0.295567	0.547666	0.840077
TLR6	Inflammatory Fibroblasts	-0.25217	0.0258621	0.278032	0.840178
MYO19	Inflammatory Fibroblasts	-0.252234	0.221675	0.473909	0.840268
LPAR6	Inflammatory Fibroblasts	-0.252391	0.326355	0.578746	0.840493
ADAMTS15	Inflammatory Fibroblasts	-0.252445	0.00615764	0.258603	0.84057
DOCK6	Inflammatory Fibroblasts	-0.252621	0.428571	0.681193	0.840821
CDH13	Inflammatory Fibroblasts	-0.252767	0.488916	0.741683	0.841028
SRPK1	Inflammatory Fibroblasts	-0.252788	0.383005	0.635793	0.841058
LRIG3	Inflammatory Fibroblasts	-0.252909	0.235222	0.488131	0.84123
AK1	Inflammatory Fibroblasts	-0.252982	0.380542	0.633524	0.841334
AZGP1	Inflammatory Fibroblasts	-0.253148	0.00985222	0.263	0.841569
PLXND1	Inflammatory Fibroblasts	-0.253197	0.570197	0.823394	0.84164
AP1S3	Inflammatory Fibroblasts	-0.253291	0.023399	0.27669	0.841773
ZBTB18	Inflammatory Fibroblasts	-0.253423	0.12931	0.382734	0.84196
MAP2	Inflammatory Fibroblasts	-0.253445	0.00123153	0.254676	0.84199
CRIM1	Inflammatory Fibroblasts	-0.25345	0.555419	0.808869	0.841998
SP110	Inflammatory Fibroblasts	-0.253534	0.42734	0.680874	0.842117
USP43	Inflammatory Fibroblasts	-0.253785	0.0283251	0.28211	0.842472
TMEM102	Inflammatory Fibroblasts	-0.253859	0.0529557	0.306815	0.842577
RCAN1	Inflammatory Fibroblasts	-0.253923	0.33867	0.592593	0.842667
DDIT3	Inflammatory Fibroblasts	-0.254111	0.321429	0.57554	0.842933
GPR141	Inflammatory Fibroblasts	-0.25421	0.00369458	0.257904	0.843072
ADAMTS12	Inflammatory Fibroblasts	-0.254324	0.26601	0.520334	0.843233
RTKN	Inflammatory Fibroblasts	-0.254377	0.220443	0.47482	0.843308
NCAM2	Inflammatory Fibroblasts	-0.25447	0.0431034	0.297573	0.843439
DCLK3	Inflammatory Fibroblasts	-0.254647	0.0394089	0.294056	0.843689
WFDC1	Inflammatory Fibroblasts	-0.254716	0.375616	0.630332	0.843785
CRLF2	Inflammatory Fibroblasts	-0.254768	0.00123153	0.256	0.843859
TNFSF11	Inflammatory Fibroblasts	-0.254791	0.0935961	0.348387	0.843891
ST6GALNAC4	Inflammatory Fibroblasts	-0.254882	0.206897	0.461778	0.844018
KRT222	Inflammatory Fibroblasts	-0.254885	0.00123153	0.256116	0.844022
MBP	Inflammatory Fibroblasts	-0.2549	0.128079	0.382979	0.844044
EXOC3L1	Inflammatory Fibroblasts	-0.255352	0	0.255352	0.844677
ARL4A	Inflammatory Fibroblasts	-0.255376	0.115764	0.37114	0.844712
PIK3CB	Inflammatory Fibroblasts	-0.255681	0.110837	0.366518	0.845138
SYT10	Inflammatory Fibroblasts	-0.255755	0.0357143	0.291469	0.845242
LRRC8D	Inflammatory Fibroblasts	-0.2558	0.0541872	0.309987	0.845304
NR1H4	Inflammatory Fibroblasts	-0.255915	0.0923645	0.348279	0.845465
SLC5A8	Inflammatory Fibroblasts	-0.256115	0	0.256115	0.845745
CLCA4	Inflammatory Fibroblasts	-0.256171	0.0726601	0.328831	0.845822
TMEM200A	Inflammatory Fibroblasts	-0.256193	0.197044	0.453237	0.845853
MAP3K1	Inflammatory Fibroblasts	-0.256428	0.268473	0.524901	0.84618
MPPED2	Inflammatory Fibroblasts	-0.256796	0.00246305	0.259259	0.846693
EBI3	Inflammatory Fibroblasts	-0.256814	0.0221675	0.278982	0.846718
MT-CYB	Inflammatory Fibroblasts	-0.256822	0.57266	0.829482	0.846728
C9orf72	Inflammatory Fibroblasts	-0.256944	0.253695	0.510638	0.846898
VPS37B	Inflammatory Fibroblasts	-0.256986	0.369458	0.626444	0.846956
MTM1	Inflammatory Fibroblasts	-0.257017	0.109606	0.366623	0.847
ARG2	Inflammatory Fibroblasts	-0.257164	0.0147783	0.271942	0.847203
FGF14	Inflammatory Fibroblasts	-0.257177	0.023399	0.280576	0.84722
EPHA1	Inflammatory Fibroblasts	-0.257182	0.00123153	0.258414	0.847228
CENPW	Inflammatory Fibroblasts	-0.25729	0.0147783	0.272068	0.847378
HLF	Inflammatory Fibroblasts	-0.257479	0.0628079	0.320287	0.847639
ERICH5	Inflammatory Fibroblasts	-0.257554	0	0.257554	0.847743
CDH22	Inflammatory Fibroblasts	-0.257554	0	0.257554	0.847743
OTUD1	Inflammatory Fibroblasts	-0.257654	0.211823	0.469477	0.847882
C1QTNF3	Inflammatory Fibroblasts	-0.257731	0.0307882	0.28852	0.847988
CORO7	Inflammatory Fibroblasts	-0.257734	0.285714	0.543448	0.847991
CDKN1A	Inflammatory Fibroblasts	-0.257752	0.35468	0.612432	0.848017
FHOD3	Inflammatory Fibroblasts	-0.257968	0.0270936	0.285062	0.848315
FCN3	Inflammatory Fibroblasts	-0.258028	0.00369458	0.261723	0.848398
CXCR6	Inflammatory Fibroblasts	-0.258142	0.00862069	0.266762	0.848554
CPLX1	Inflammatory Fibroblasts	-0.258156	0.00738916	0.265545	0.848574
FAM124A	Inflammatory Fibroblasts	-0.258166	0.0665025	0.324669	0.848588
BACH2	Inflammatory Fibroblasts	-0.258238	0.0714286	0.329667	0.848687
GRIK2	Inflammatory Fibroblasts	-0.258256	0.00738916	0.265645	0.848711
MS4A14	Inflammatory Fibroblasts	-0.25843	0.00862069	0.267051	0.848952
CXXC4	Inflammatory Fibroblasts	-0.258495	0.0825123	0.341007	0.84904
PRAM1	Inflammatory Fibroblasts	-0.258546	0.00492611	0.263472	0.84911
MS4A12	Inflammatory Fibroblasts	-0.258621	0.0160099	0.274631	0.849214
SHISAL2A	Inflammatory Fibroblasts	-0.258631	0	0.258631	0.849228
COTL1	Inflammatory Fibroblasts	-0.258694	0.439655	0.69835	0.849314
FABP4	Inflammatory Fibroblasts	-0.258769	0.160099	0.418868	0.849417
CD226	Inflammatory Fibroblasts	-0.259014	0.00369458	0.262708	0.849752
GIMAP2	Inflammatory Fibroblasts	-0.259209	0.206897	0.466106	0.850021
DPT	Inflammatory Fibroblasts	-0.259248	0.0923645	0.351613	0.850074
SERPINA5	Inflammatory Fibroblasts	-0.259305	0.00123153	0.260536	0.850151
GAPT	Inflammatory Fibroblasts	-0.260064	0.00246305	0.262527	0.851187
EFL1	Inflammatory Fibroblasts	-0.260091	0.146552	0.406643	0.851224
AIM2	Inflammatory Fibroblasts	-0.260112	0.00615764	0.266269	0.851253
E2F2	Inflammatory Fibroblasts	-0.260165	0.00123153	0.261397	0.851325
ANGEL1	Inflammatory Fibroblasts	-0.260196	0.264778	0.524975	0.851367
NCF1	Inflammatory Fibroblasts	-0.260388	0	0.260388	0.851628
SSH2	Inflammatory Fibroblasts	-0.260474	0.168719	0.429193	0.851745
EML2	Inflammatory Fibroblasts	-0.26069	0.256158	0.516848	0.852039
COX5B	Inflammatory Fibroblasts	-0.260714	0.259852	0.520566	0.852071
SH3TC1	Inflammatory Fibroblasts	-0.260721	0.0307882	0.291509	0.85208
RAB39A	Inflammatory Fibroblasts	-0.26081	0.00246305	0.263273	0.852201
MIS18BP1	Inflammatory Fibroblasts	-0.260818	0.172414	0.433231	0.852211
TTC38	Inflammatory Fibroblasts	-0.260905	0.158867	0.419772	0.85233
METTL7B	Inflammatory Fibroblasts	-0.260979	0.00369458	0.264674	0.85243
SLC48A1	Inflammatory Fibroblasts	-0.261108	0.12931	0.390418	0.852604
TNFAIP8	Inflammatory Fibroblasts	-0.261284	0.32266	0.583944	0.852843
FAM174B	Inflammatory Fibroblasts	-0.261351	0.210591	0.471942	0.852934
FAM219A	Inflammatory Fibroblasts	-0.261723	0.25	0.511723	0.853435
RIPK3	Inflammatory Fibroblasts	-0.261982	0.091133	0.353115	0.853785
ATP5MK	Inflammatory Fibroblasts	-0.262201	0.291872	0.554073	0.854079
NDUFB3	Inflammatory Fibroblasts	-0.262357	0.32266	0.585017	0.854289
DIAPH1	Inflammatory Fibroblasts	-0.262376	0.342365	0.60474	0.854313
FOXC1	Inflammatory Fibroblasts	-0.262406	0.0197044	0.28211	0.854354
GPRIN2	Inflammatory Fibroblasts	-0.262492	0.00369458	0.266187	0.85447
PLEKHG1	Inflammatory Fibroblasts	-0.262791	0.288177	0.550968	0.85487
PTPRT	Inflammatory Fibroblasts	-0.262883	0	0.262883	0.854994
TRIM36	Inflammatory Fibroblasts	-0.26291	0.0197044	0.282614	0.855029
HSD17B8	Inflammatory Fibroblasts	-0.262931	0.150246	0.413177	0.855058
CRACDL	Inflammatory Fibroblasts	-0.262997	0	0.262997	0.855146
CCNI2	Inflammatory Fibroblasts	-0.263127	0.00123153	0.264359	0.85532
FLRT2	Inflammatory Fibroblasts	-0.263269	0.365764	0.629032	0.855509
SLC12A6	Inflammatory Fibroblasts	-0.263278	0.155172	0.418451	0.855522
MCCC2	Inflammatory Fibroblasts	-0.263338	0.162562	0.425899	0.855601
FAM167A	Inflammatory Fibroblasts	-0.263347	0.0258621	0.289209	0.855613
CMA1	Inflammatory Fibroblasts	-0.263537	0.00246305	0.266	0.855867
KRT15	Inflammatory Fibroblasts	-0.263584	0.00369458	0.267279	0.85593
BMP2K	Inflammatory Fibroblasts	-0.263611	0.257389	0.521	0.855965
ETHE1	Inflammatory Fibroblasts	-0.263708	0.519704	0.783412	0.856095
TBC1D1	Inflammatory Fibroblasts	-0.263739	0.0812808	0.34502	0.856136
SLC43A3	Inflammatory Fibroblasts	-0.264359	0.267241	0.5316	0.85696
TIAM1	Inflammatory Fibroblasts	-0.264537	0.00246305	0.267	0.857196
FRY	Inflammatory Fibroblasts	-0.264565	0.314039	0.578604	0.857232
TMEM198	Inflammatory Fibroblasts	-0.264847	0.0689655	0.333813	0.857607
NELL1	Inflammatory Fibroblasts	-0.26486	0.0455665	0.310427	0.857623
LZTS1	Inflammatory Fibroblasts	-0.264868	0.0135468	0.278415	0.857634
HOXD10	Inflammatory Fibroblasts	-0.264897	0.103448	0.368345	0.857672
GOLGA7B	Inflammatory Fibroblasts	-0.264956	0.00123153	0.266187	0.857749
TDRD7	Inflammatory Fibroblasts	-0.265056	0.203202	0.468258	0.857882
ACSM3	Inflammatory Fibroblasts	-0.265131	0.0123153	0.277446	0.857981
CDH24	Inflammatory Fibroblasts	-0.265139	0.105911	0.37105	0.857991
IRF5	Inflammatory Fibroblasts	-0.265261	0	0.265261	0.858153
FMNL1	Inflammatory Fibroblasts	-0.265282	0.426108	0.69139	0.85818
PARD6G	Inflammatory Fibroblasts	-0.265282	0.208128	0.47341	0.85818
NUDT8	Inflammatory Fibroblasts	-0.26529	0.046798	0.312088	0.85819
DNAJA4	Inflammatory Fibroblasts	-0.265367	0.330049	0.595416	0.858292
SYBU	Inflammatory Fibroblasts	-0.26537	0.00369458	0.269065	0.858297
ABI3BP	Inflammatory Fibroblasts	-0.265519	0.711823	0.977341	0.858492
HRCT1	Inflammatory Fibroblasts	-0.265541	0.0270936	0.292635	0.858522
EPS8	Inflammatory Fibroblasts	-0.265542	0.458128	0.72367	0.858523
DAPK2	Inflammatory Fibroblasts	-0.265549	0.123153	0.388702	0.858533
MPP1	Inflammatory Fibroblasts	-0.265602	0.205665	0.471267	0.858601
SIRT7	Inflammatory Fibroblasts	-0.265687	0.167488	0.433175	0.858714
STARD4	Inflammatory Fibroblasts	-0.265891	0.0554187	0.32131	0.858982
PRR7	Inflammatory Fibroblasts	-0.265896	0.0837438	0.34964	0.858989
RGL3	Inflammatory Fibroblasts	-0.265971	0.135468	0.401439	0.859087
PLS3	Inflammatory Fibroblasts	-0.266375	0.384236	0.650612	0.859617
DMBT1	Inflammatory Fibroblasts	-0.266427	0.070197	0.336625	0.859685
ADPRH	Inflammatory Fibroblasts	-0.26654	0.102217	0.368756	0.859832
MGAT3	Inflammatory Fibroblasts	-0.26672	0.0899015	0.356621	0.860068
ATF3	Inflammatory Fibroblasts	-0.266774	0.550493	0.817266	0.860138
PDSS1	Inflammatory Fibroblasts	-0.266869	0.0800493	0.346918	0.860262
TRIM58	Inflammatory Fibroblasts	-0.266922	0	0.266922	0.860332
NFASC	Inflammatory Fibroblasts	-0.26711	0.355911	0.623022	0.860577
SGMS2	Inflammatory Fibroblasts	-0.267118	0.0665025	0.33362	0.860587
NKG7	Inflammatory Fibroblasts	-0.267124	0.0135468	0.280671	0.860595
AGAP2	Inflammatory Fibroblasts	-0.267248	0.00862069	0.275869	0.860756
TBC1D4	Inflammatory Fibroblasts	-0.267346	0.0960591	0.363405	0.860883
SEMA3G	Inflammatory Fibroblasts	-0.267372	0.00123153	0.268603	0.860918
ENTREP1	Inflammatory Fibroblasts	-0.267415	0.00246305	0.269878	0.860973
MKI67	Inflammatory Fibroblasts	-0.267481	0.0184729	0.285954	0.86106
BTG2	Inflammatory Fibroblasts	-0.267547	0.683498	0.951045	0.861146
ATP6V1C2	Inflammatory Fibroblasts	-0.267626	0	0.267626	0.861248
MPP7	Inflammatory Fibroblasts	-0.267776	0.0283251	0.296101	0.861443
CASS4	Inflammatory Fibroblasts	-0.267982	0.0147783	0.28276	0.861709
PBLD	Inflammatory Fibroblasts	-0.268001	0.0960591	0.36406	0.861735
SDR16C5	Inflammatory Fibroblasts	-0.26803	0.00246305	0.270493	0.861772
EGR4	Inflammatory Fibroblasts	-0.268053	0.0110837	0.279137	0.861802
LRIG1	Inflammatory Fibroblasts	-0.268131	0.318966	0.587097	0.861903
LRRC4C	Inflammatory Fibroblasts	-0.26829	0.00246305	0.270754	0.862109
CEP68	Inflammatory Fibroblasts	-0.268325	0.359606	0.627931	0.862154
INHBB	Inflammatory Fibroblasts	-0.268434	0.00246305	0.270897	0.862295
MANF	Inflammatory Fibroblasts	-0.268463	0.619458	0.887921	0.862332
ASB9	Inflammatory Fibroblasts	-0.268477	0.00369458	0.272171	0.86235
SIPA1L1	Inflammatory Fibroblasts	-0.268508	0.184729	0.453237	0.862391
UGT2A3	Inflammatory Fibroblasts	-0.268663	0.00615764	0.27482	0.86259
HRC	Inflammatory Fibroblasts	-0.26903	0	0.26903	0.863064
TRAPPC9	Inflammatory Fibroblasts	-0.269146	0.342365	0.611511	0.863213
PPARGC1A	Inflammatory Fibroblasts	-0.269166	0.0615764	0.330742	0.863239
TBXAS1	Inflammatory Fibroblasts	-0.269166	0.155172	0.424339	0.863239
TINAG	Inflammatory Fibroblasts	-0.269201	0.00492611	0.274127	0.863284
KIF19	Inflammatory Fibroblasts	-0.269272	0.00123153	0.270504	0.863375
INF2	Inflammatory Fibroblasts	-0.2693	0.552956	0.822255	0.863411
TRPM5	Inflammatory Fibroblasts	-0.269305	0.00369458	0.273	0.863418
ADAMTS13	Inflammatory Fibroblasts	-0.269316	0.108374	0.377691	0.863432
CCL20	Inflammatory Fibroblasts	-0.26952	0.0283251	0.297845	0.863693
LILRB4	Inflammatory Fibroblasts	-0.269521	0.00369458	0.273215	0.863694
GPR15	Inflammatory Fibroblasts	-0.26955	0.00738916	0.276939	0.863732
TLL1	Inflammatory Fibroblasts	-0.269666	0.00123153	0.270897	0.86388
TMEM253	Inflammatory Fibroblasts	-0.269711	0.0221675	0.291878	0.863938
CHI3L2	Inflammatory Fibroblasts	-0.26974	0.125616	0.395356	0.863976
RNF150	Inflammatory Fibroblasts	-0.26976	0.204433	0.474194	0.864001
BNIP5	Inflammatory Fibroblasts	-0.269894	0.00492611	0.27482	0.864173
NTN4	Inflammatory Fibroblasts	-0.269947	0.381773	0.651721	0.864241
STEAP3	Inflammatory Fibroblasts	-0.269959	0.0541872	0.324146	0.864256
CDCA7	Inflammatory Fibroblasts	-0.27005	0.0160099	0.286059	0.864372
PPIP5K1	Inflammatory Fibroblasts	-0.270114	0.0147783	0.284892	0.864454
RAB11A	Inflammatory Fibroblasts	-0.270115	0.396552	0.666667	0.864456
TSPO	Inflammatory Fibroblasts	-0.27023	0.580049	0.850279	0.864603
IL22RA1	Inflammatory Fibroblasts	-0.270304	0.00985222	0.280156	0.864697
ST8SIA6	Inflammatory Fibroblasts	-0.270305	0.00369458	0.274	0.864699
H3C10	Inflammatory Fibroblasts	-0.270335	0.0603448	0.330679	0.864736
TNFRSF25	Inflammatory Fibroblasts	-0.270381	0.0184729	0.288853	0.864795
SIAE	Inflammatory Fibroblasts	-0.2705	0.3867	0.657199	0.864947
AVPR1B	Inflammatory Fibroblasts	-0.270504	0	0.270504	0.864952
TREM1	Inflammatory Fibroblasts	-0.270671	0.0751232	0.345794	0.865165
GOLPH3L	Inflammatory Fibroblasts	-0.270697	0.302956	0.573652	0.865198
PPFIBP2	Inflammatory Fibroblasts	-0.270763	0.231527	0.50229	0.865282
HMGB2	Inflammatory Fibroblasts	-0.270793	0.121921	0.392715	0.865321
CLEC3B	Inflammatory Fibroblasts	-0.270795	0.151478	0.422273	0.865323
MAN2A2	Inflammatory Fibroblasts	-0.270845	0.381773	0.652618	0.865386
APAF1	Inflammatory Fibroblasts	-0.27086	0.25	0.52086	0.865406
CD8A	Inflammatory Fibroblasts	-0.271005	0.00492611	0.275931	0.86559
ATP8B4	Inflammatory Fibroblasts	-0.271133	0.0603448	0.331477	0.865752
CCDC9B	Inflammatory Fibroblasts	-0.271164	0.183498	0.454662	0.865792
ARHGAP18	Inflammatory Fibroblasts	-0.271241	0.232759	0.504	0.86589
PDE9A	Inflammatory Fibroblasts	-0.271306	0.152709	0.424016	0.865973
STX3	Inflammatory Fibroblasts	-0.271406	0.277094	0.5485	0.8661
FDCSP	Inflammatory Fibroblasts	-0.27146	0.199507	0.470968	0.866168
TTLL7	Inflammatory Fibroblasts	-0.271588	0.0972906	0.368878	0.866329
MCRIP2	Inflammatory Fibroblasts	-0.271629	0.0492611	0.32089	0.866381
HOXB4	Inflammatory Fibroblasts	-0.271717	0.325123	0.59684	0.866493
ATOSA	Inflammatory Fibroblasts	-0.271811	0.464286	0.736096	0.866611
CMKLR1	Inflammatory Fibroblasts	-0.271823	0.184729	0.456552	0.866627
ESRRA	Inflammatory Fibroblasts	-0.271824	0.341133	0.612957	0.866629
ZNF331	Inflammatory Fibroblasts	-0.2719	0.219212	0.491112	0.866725
SMIM32	Inflammatory Fibroblasts	-0.27215	0.00123153	0.273381	0.86704
FZD3	Inflammatory Fibroblasts	-0.272199	0.0357143	0.307914	0.867102
NDFIP2	Inflammatory Fibroblasts	-0.272265	0.311576	0.583841	0.867185
ACOT13	Inflammatory Fibroblasts	-0.272304	0.232759	0.505063	0.867235
RIPK4	Inflammatory Fibroblasts	-0.272357	0.00246305	0.27482	0.867301
CPTP	Inflammatory Fibroblasts	-0.272359	0.231527	0.503886	0.867304
SLA2	Inflammatory Fibroblasts	-0.272392	0.00123153	0.273623	0.867345
PI4K2B	Inflammatory Fibroblasts	-0.272455	0.200739	0.473194	0.867425
P2RY14	Inflammatory Fibroblasts	-0.272541	0.21798	0.490521	0.867533
SH2D7	Inflammatory Fibroblasts	-0.272574	0.00492611	0.2775	0.867574
PPM1F	Inflammatory Fibroblasts	-0.272624	0.417488	0.690112	0.867638
CHODL	Inflammatory Fibroblasts	-0.272752	0.0837438	0.356495	0.867798
KCNH8	Inflammatory Fibroblasts	-0.272772	0.00492611	0.277698	0.867823
DGKA	Inflammatory Fibroblasts	-0.27281	0.304187	0.576997	0.867871
BTNL8	Inflammatory Fibroblasts	-0.273035	0.00985222	0.282887	0.868153
ERO1B	Inflammatory Fibroblasts	-0.273094	0.229064	0.502158	0.868228
JSRP1	Inflammatory Fibroblasts	-0.273441	0.00123153	0.274672	0.868662
RORC	Inflammatory Fibroblasts	-0.273526	0.00123153	0.274757	0.868768
GPRC5C	Inflammatory Fibroblasts	-0.273561	0.199507	0.473068	0.868812
ADK	Inflammatory Fibroblasts	-0.27381	0.220443	0.494253	0.869122
DBI	Inflammatory Fibroblasts	-0.273872	0.401478	0.67535	0.8692
OGFRL1	Inflammatory Fibroblasts	-0.273963	0.103448	0.377411	0.869314
TIFA	Inflammatory Fibroblasts	-0.273985	0.166256	0.440241	0.869341
KLF2	Inflammatory Fibroblasts	-0.274019	0.626847	0.900866	0.869384
SLC11A1	Inflammatory Fibroblasts	-0.274062	0.0110837	0.285146	0.869438
SNRNP25	Inflammatory Fibroblasts	-0.274252	0.205665	0.479917	0.869674
TMED8	Inflammatory Fibroblasts	-0.274289	0.20197	0.476259	0.869719
FGD4	Inflammatory Fibroblasts	-0.274345	0.331281	0.605626	0.86979
SLC44A2	Inflammatory Fibroblasts	-0.27439	0.55665	0.83104	0.869845
MYRF	Inflammatory Fibroblasts	-0.274403	0.0135468	0.28795	0.869862
LTF	Inflammatory Fibroblasts	-0.274678	0.00615764	0.280836	0.870204
SSR3	Inflammatory Fibroblasts	-0.274691	0.555419	0.83011	0.870219
SNX22	Inflammatory Fibroblasts	-0.274721	0.0135468	0.288268	0.870256
PRR36	Inflammatory Fibroblasts	-0.275027	0.00123153	0.276259	0.870636
PARVB	Inflammatory Fibroblasts	-0.275028	0.317734	0.592762	0.870638
RGS3	Inflammatory Fibroblasts	-0.275183	0.476601	0.751784	0.870829
SOWAHB	Inflammatory Fibroblasts	-0.275382	0.00246305	0.277845	0.871075
MMP9	Inflammatory Fibroblasts	-0.275532	0.046798	0.32233	0.87126
IL4I1	Inflammatory Fibroblasts	-0.275611	0.0825123	0.358123	0.871357
ADAM12	Inflammatory Fibroblasts	-0.275712	0.0307882	0.3065	0.871482
STYK1	Inflammatory Fibroblasts	-0.27574	0.00246305	0.278203	0.871516
ABCD4	Inflammatory Fibroblasts	-0.275895	0.166256	0.442151	0.871707
EPHB2	Inflammatory Fibroblasts	-0.275997	0.245074	0.521071	0.871832
CD300LB	Inflammatory Fibroblasts	-0.27616	0.00123153	0.277391	0.872033
KCNB2	Inflammatory Fibroblasts	-0.276259	0	0.276259	0.872155
SLC25A23	Inflammatory Fibroblasts	-0.276412	0.247537	0.523949	0.872342
S1PR4	Inflammatory Fibroblasts	-0.276458	0.00615764	0.282615	0.872399
MAP3K9	Inflammatory Fibroblasts	-0.276504	0.0270936	0.303597	0.872455
SIPA1	Inflammatory Fibroblasts	-0.276531	0.476601	0.753132	0.872488
CDCP1	Inflammatory Fibroblasts	-0.27672	0.37069	0.64741	0.87272
TMEM88	Inflammatory Fibroblasts	-0.276777	0.110837	0.387615	0.87279
SNN	Inflammatory Fibroblasts	-0.276971	0.0899015	0.366872	0.873026
B3GNT2	Inflammatory Fibroblasts	-0.277049	0.226601	0.50365	0.873122
SIGLEC14	Inflammatory Fibroblasts	-0.277199	0.00615764	0.283357	0.873305
GCHFR	Inflammatory Fibroblasts	-0.277363	0.0295567	0.30692	0.873506
SOWAHC	Inflammatory Fibroblasts	-0.277502	0.1133	0.390803	0.873675
ACOXL	Inflammatory Fibroblasts	-0.277698	0	0.277698	0.873913
BID	Inflammatory Fibroblasts	-0.277714	0.263547	0.541261	0.873932
IPCEF1	Inflammatory Fibroblasts	-0.277945	0.0110837	0.289029	0.874213
NHERF4	Inflammatory Fibroblasts	-0.278027	0.0184729	0.2965	0.874313
SNRK	Inflammatory Fibroblasts	-0.278033	0.5	0.778033	0.87432
ARHGAP32	Inflammatory Fibroblasts	-0.278101	0.0985222	0.376623	0.874402
CPT1A	Inflammatory Fibroblasts	-0.278315	0.236453	0.514768	0.874662
ENTPD8	Inflammatory Fibroblasts	-0.278407	0.00246305	0.280871	0.874774
HMGCR	Inflammatory Fibroblasts	-0.278717	0.279557	0.558273	0.875148
NSD2	Inflammatory Fibroblasts	-0.278734	0.102217	0.38095	0.875168
IL6R	Inflammatory Fibroblasts	-0.278882	0.0923645	0.371247	0.875348
GREM2	Inflammatory Fibroblasts	-0.278946	0.0110837	0.29003	0.875425
VSIG4	Inflammatory Fibroblasts	-0.278982	0	0.278982	0.875468
ACO2	Inflammatory Fibroblasts	-0.278998	0.326355	0.605353	0.875487
SEC14L1	Inflammatory Fibroblasts	-0.279192	0.550493	0.829685	0.875721
CALB2	Inflammatory Fibroblasts	-0.279268	0.00123153	0.2805	0.875813
KCTD14	Inflammatory Fibroblasts	-0.279305	0.0603448	0.33965	0.875857
SH2D6	Inflammatory Fibroblasts	-0.279342	0.00615764	0.2855	0.875902
SRPX	Inflammatory Fibroblasts	-0.279404	0.293103	0.572508	0.875976
NOXO1	Inflammatory Fibroblasts	-0.279658	0.0172414	0.296899	0.876281
IL17REL	Inflammatory Fibroblasts	-0.279708	0.00738916	0.287097	0.87634
FAM181B	Inflammatory Fibroblasts	-0.279785	0.00246305	0.282248	0.876433
SPTLC2	Inflammatory Fibroblasts	-0.279825	0.301724	0.581549	0.876482
JAK3	Inflammatory Fibroblasts	-0.279868	0.343596	0.623464	0.876533
DLL4	Inflammatory Fibroblasts	-0.279907	0.28202	0.561927	0.876579
CNNM2	Inflammatory Fibroblasts	-0.280042	0.309113	0.589155	0.876741
F2RL2	Inflammatory Fibroblasts	-0.280102	0.224138	0.50424	0.876813
CAMK4	Inflammatory Fibroblasts	-0.280248	0.0837438	0.363992	0.876988
SPTBN4	Inflammatory Fibroblasts	-0.280405	0.0246305	0.305036	0.877176
ITLN1	Inflammatory Fibroblasts	-0.280427	0.0812808	0.361707	0.877201
NT5DC2	Inflammatory Fibroblasts	-0.280738	0.29064	0.571378	0.877572
ELOVL7	Inflammatory Fibroblasts	-0.280787	0.00985222	0.290639	0.87763
SDS	Inflammatory Fibroblasts	-0.280893	0.00246305	0.283357	0.877757
COL19A1	Inflammatory Fibroblasts	-0.280897	0.00492611	0.285823	0.877762
ABAT	Inflammatory Fibroblasts	-0.280957	0.121921	0.402878	0.877832
OXNAD1	Inflammatory Fibroblasts	-0.281405	0.12931	0.410715	0.878365
DDHD1	Inflammatory Fibroblasts	-0.281564	0.534483	0.816047	0.878554
NOXA1	Inflammatory Fibroblasts	-0.281701	0.00492611	0.286627	0.878715
NSUN7	Inflammatory Fibroblasts	-0.281832	0.0160099	0.297842	0.878871
CPLX2	Inflammatory Fibroblasts	-0.282014	0	0.282014	0.879086
IDH1	Inflammatory Fibroblasts	-0.282137	0.262315	0.544452	0.879231
MEGF6	Inflammatory Fibroblasts	-0.282248	0.241379	0.523627	0.879362
CLN3	Inflammatory Fibroblasts	-0.282293	0.32266	0.604954	0.879415
RAPGEF1	Inflammatory Fibroblasts	-0.282298	0.358374	0.640673	0.879421
SELP	Inflammatory Fibroblasts	-0.282452	0.00985222	0.292304	0.879602
SLC6A14	Inflammatory Fibroblasts	-0.282683	0.0172414	0.299924	0.879874
FAM162A	Inflammatory Fibroblasts	-0.2827	0.389163	0.671863	0.879894
STK4	Inflammatory Fibroblasts	-0.282713	0.37069	0.653402	0.879909
ANKRD18A	Inflammatory Fibroblasts	-0.282844	0.00492611	0.28777	0.880063
NCEH1	Inflammatory Fibroblasts	-0.282899	0.0541872	0.337087	0.880128
ASF1B	Inflammatory Fibroblasts	-0.28292	0.0344828	0.317403	0.880152
SMS	Inflammatory Fibroblasts	-0.282922	0.263547	0.546469	0.880154
MACROD1	Inflammatory Fibroblasts	-0.282972	0.189655	0.472627	0.880213
TRAK1	Inflammatory Fibroblasts	-0.283021	0.341133	0.624154	0.880271
REM1	Inflammatory Fibroblasts	-0.283107	0.0714286	0.354536	0.880372
GAB3	Inflammatory Fibroblasts	-0.283354	0.108374	0.391728	0.88066
IMPA1	Inflammatory Fibroblasts	-0.283827	0.162562	0.446389	0.881214
QDPR	Inflammatory Fibroblasts	-0.283912	0.318966	0.602878	0.881313
FCAR	Inflammatory Fibroblasts	-0.284159	0.00615764	0.290316	0.8816
KDF1	Inflammatory Fibroblasts	-0.284416	0.00246305	0.286879	0.881899
AMPD3	Inflammatory Fibroblasts	-0.28455	0.277094	0.561644	0.882055
INSC	Inflammatory Fibroblasts	-0.284595	0.365764	0.650359	0.882107
OSR1	Inflammatory Fibroblasts	-0.284646	0.222906	0.507553	0.882166
RHPN1	Inflammatory Fibroblasts	-0.284697	0.00738916	0.292086	0.882225
PRLR	Inflammatory Fibroblasts	-0.284741	0.00738916	0.292131	0.882276
DUOX2	Inflammatory Fibroblasts	-0.284879	0.1367	0.421579	0.882436
TMEM44	Inflammatory Fibroblasts	-0.28494	0.155172	0.440112	0.882506
LHX6	Inflammatory Fibroblasts	-0.284956	0.00123153	0.286188	0.882525
EFHD1	Inflammatory Fibroblasts	-0.284959	0.147783	0.432742	0.882529
MARCHF4	Inflammatory Fibroblasts	-0.285099	0.00123153	0.286331	0.882691
HSPB8	Inflammatory Fibroblasts	-0.28519	0.243842	0.529032	0.882795
VSIG10	Inflammatory Fibroblasts	-0.285289	0.216749	0.502038	0.88291
CD109	Inflammatory Fibroblasts	-0.285678	0.25	0.535678	0.883358
FAM216B	Inflammatory Fibroblasts	-0.285762	0.12069	0.406452	0.883455
LMTK2	Inflammatory Fibroblasts	-0.285818	0.184729	0.470547	0.88352
DNAH14	Inflammatory Fibroblasts	-0.285833	0.0825123	0.368345	0.883537
DMD	Inflammatory Fibroblasts	-0.28584	0.332512	0.618352	0.883545
LY75	Inflammatory Fibroblasts	-0.285858	0.0406404	0.326499	0.883566
ANKRD37	Inflammatory Fibroblasts	-0.285872	0.121921	0.407793	0.883581
AKR1B10	Inflammatory Fibroblasts	-0.285928	0.00246305	0.288391	0.883646
KLRK1	Inflammatory Fibroblasts	-0.286193	0.00738916	0.293582	0.88395
TRAF4	Inflammatory Fibroblasts	-0.28627	0.424877	0.711147	0.884038
NEU4	Inflammatory Fibroblasts	-0.286343	0.00862069	0.294964	0.884123
SSTR1	Inflammatory Fibroblasts	-0.286381	0.0344828	0.320863	0.884165
PRSS16	Inflammatory Fibroblasts	-0.286412	0.0123153	0.298727	0.884201
TPD52L1	Inflammatory Fibroblasts	-0.286529	0.00985222	0.296381	0.884335
PRKCQ	Inflammatory Fibroblasts	-0.286538	0.0147783	0.301316	0.884345
TK1	Inflammatory Fibroblasts	-0.286624	0.091133	0.377757	0.884444
TTLL12	Inflammatory Fibroblasts	-0.286626	0.300493	0.587118	0.884446
TNFAIP1	Inflammatory Fibroblasts	-0.286754	0.332512	0.619266	0.884592
PLA2G4F	Inflammatory Fibroblasts	-0.286824	0.0110837	0.297908	0.884672
TLR7	Inflammatory Fibroblasts	-0.286897	0.00123153	0.288129	0.884756
PCBD1	Inflammatory Fibroblasts	-0.287159	0.396552	0.683711	0.885055
P2RY2	Inflammatory Fibroblasts	-0.287251	0.00862069	0.295872	0.885159
LMNB1	Inflammatory Fibroblasts	-0.28741	0.121921	0.409332	0.885341
PPP1R16A	Inflammatory Fibroblasts	-0.287529	0.215517	0.503046	0.885475
NEURL1B	Inflammatory Fibroblasts	-0.287548	0.334975	0.622523	0.885497
GPRC5B	Inflammatory Fibroblasts	-0.287781	0.376847	0.664628	0.885761
E2F5	Inflammatory Fibroblasts	-0.287786	0.0800493	0.367836	0.885768
SCCPDH	Inflammatory Fibroblasts	-0.287904	0.359606	0.64751	0.885901
CHD9NB	Inflammatory Fibroblasts	-0.287958	0.0110837	0.299042	0.885963
RGS18	Inflammatory Fibroblasts	-0.288187	0.0172414	0.305429	0.886222
AXIN2	Inflammatory Fibroblasts	-0.288324	0.0221675	0.310491	0.886376
CCDC88C	Inflammatory Fibroblasts	-0.288348	0.321429	0.609777	0.886404
PDGFC	Inflammatory Fibroblasts	-0.288357	0.352217	0.640574	0.886414
PXMP2	Inflammatory Fibroblasts	-0.288408	0.20197	0.490379	0.886471
GLYCTK	Inflammatory Fibroblasts	-0.28847	0.200739	0.489209	0.886541
MSR1	Inflammatory Fibroblasts	-0.288809	0.00369458	0.292503	0.886923
MT-ND5	Inflammatory Fibroblasts	-0.28889	0.407635	0.696525	0.887015
MYCL	Inflammatory Fibroblasts	-0.288892	0.00738916	0.296282	0.887017
CCL4	Inflammatory Fibroblasts	-0.288892	0.00738916	0.296282	0.887017
LIMK2	Inflammatory Fibroblasts	-0.288967	0.360837	0.649805	0.887102
TOR4A	Inflammatory Fibroblasts	-0.288992	0.158867	0.447859	0.88713
HOXD13	Inflammatory Fibroblasts	-0.289063	0.0418719	0.330935	0.88721
PAX4	Inflammatory Fibroblasts	-0.289209	0	0.289209	0.887373
FBXL16	Inflammatory Fibroblasts	-0.289209	0	0.289209	0.887373
ELOVL6	Inflammatory Fibroblasts	-0.289417	0.126847	0.416264	0.887606
IFI27	Inflammatory Fibroblasts	-0.289479	0.624384	0.913863	0.887676
PLEKHG5	Inflammatory Fibroblasts	-0.289637	0.0554187	0.345056	0.887854
HOXD11	Inflammatory Fibroblasts	-0.289685	0.0455665	0.335252	0.887907
SIRPB1	Inflammatory Fibroblasts	-0.28972	0	0.28972	0.887946
CPT2	Inflammatory Fibroblasts	-0.289845	0.222906	0.512752	0.888086
PTGDR2	Inflammatory Fibroblasts	-0.289904	0.114532	0.404436	0.888152
ACE	Inflammatory Fibroblasts	-0.289996	0.418719	0.708716	0.888255
PIR	Inflammatory Fibroblasts	-0.29002	0.0591133	0.349134	0.888282
HOOK2	Inflammatory Fibroblasts	-0.290109	0.107143	0.397252	0.888381
MMP12	Inflammatory Fibroblasts	-0.290144	0.0246305	0.314774	0.88842
FCHO1	Inflammatory Fibroblasts	-0.290235	0.00246305	0.292698	0.888521
TYMS	Inflammatory Fibroblasts	-0.290362	0.0517241	0.342086	0.888663
B3GNT8	Inflammatory Fibroblasts	-0.290572	0.0418719	0.332444	0.888897
SLC13A2	Inflammatory Fibroblasts	-0.290697	0.00246305	0.29316	0.889035
AMACR	Inflammatory Fibroblasts	-0.290858	0.146552	0.43741	0.889215
XDH	Inflammatory Fibroblasts	-0.290921	0.0307882	0.321709	0.889284
NT5C3A	Inflammatory Fibroblasts	-0.290998	0.153941	0.444939	0.88937
FAM110C	Inflammatory Fibroblasts	-0.291065	0.00738916	0.298454	0.889443
SLC16A14	Inflammatory Fibroblasts	-0.291122	0.046798	0.33792	0.889507
HES6	Inflammatory Fibroblasts	-0.291137	0.0541872	0.345324	0.889523
CLCN3	Inflammatory Fibroblasts	-0.291288	0.270936	0.562224	0.889691
SMIM31	Inflammatory Fibroblasts	-0.291293	0.00369458	0.294988	0.889696
ZNF165	Inflammatory Fibroblasts	-0.291396	0.0295567	0.320953	0.88981
PAK4	Inflammatory Fibroblasts	-0.291506	0.167488	0.458993	0.889931
H2AC25	Inflammatory Fibroblasts	-0.291526	0.0394089	0.330935	0.889954
SIGLEC1	Inflammatory Fibroblasts	-0.291868	0.00123153	0.2931	0.890332
MICAL3	Inflammatory Fibroblasts	-0.29228	0.35468	0.64696	0.890785
PRSS22	Inflammatory Fibroblasts	-0.292346	0.00738916	0.299735	0.890857
COQ8A	Inflammatory Fibroblasts	-0.292359	0.189655	0.482014	0.890871
IVNS1ABP	Inflammatory Fibroblasts	-0.29244	0.407635	0.700076	0.89096
ITGA9	Inflammatory Fibroblasts	-0.292467	0.254926	0.547393	0.89099
GLB1L2	Inflammatory Fibroblasts	-0.292575	0.0135468	0.306122	0.891108
DUSP6	Inflammatory Fibroblasts	-0.292663	0.3633	0.655963	0.891204
ANKRD9	Inflammatory Fibroblasts	-0.29286	0.21798	0.51084	0.89142
PRRG4	Inflammatory Fibroblasts	-0.292872	0.0172414	0.310113	0.891433
CCDC125	Inflammatory Fibroblasts	-0.292989	0.0714286	0.364417	0.891561
KCNE3	Inflammatory Fibroblasts	-0.29311	0.178571	0.471682	0.891694
BIK	Inflammatory Fibroblasts	-0.293121	0.00369458	0.296815	0.891705
KCNH6	Inflammatory Fibroblasts	-0.293135	0.0147783	0.307914	0.891721
PTGS1	Inflammatory Fibroblasts	-0.293138	0.525862	0.819	0.891724
IL1RN	Inflammatory Fibroblasts	-0.293203	0.0221675	0.315371	0.891795
MT-ND6	Inflammatory Fibroblasts	-0.293207	0.242611	0.535818	0.891799
DOCK11	Inflammatory Fibroblasts	-0.293207	0.1367	0.429907	0.891799
OPLAH	Inflammatory Fibroblasts	-0.293252	0.0960591	0.389311	0.891849
MOB3B	Inflammatory Fibroblasts	-0.293363	0.208128	0.501492	0.89197
TNFRSF10A	Inflammatory Fibroblasts	-0.293593	0.08867	0.382263	0.89222
B4GALNT4	Inflammatory Fibroblasts	-0.293651	0.0320197	0.32567	0.892283
MEST	Inflammatory Fibroblasts	-0.293674	0.103448	0.397122	0.892308
NRGN	Inflammatory Fibroblasts	-0.293793	0.0135468	0.307339	0.892437
SLC25A5	Inflammatory Fibroblasts	-0.293953	0.172414	0.466367	0.892611
FHDC1	Inflammatory Fibroblasts	-0.294051	0.0960591	0.39011	0.892717
HRH2	Inflammatory Fibroblasts	-0.294255	0.00123153	0.295486	0.892938
NCAM1	Inflammatory Fibroblasts	-0.294426	0.397783	0.692209	0.893124
CSK	Inflammatory Fibroblasts	-0.294556	0.466749	0.761305	0.893264
CDC42SE2	Inflammatory Fibroblasts	-0.294739	0.3633	0.65804	0.893462
KCNK3	Inflammatory Fibroblasts	-0.295001	0.0258621	0.320863	0.893744
GINS3	Inflammatory Fibroblasts	-0.295247	0.0406404	0.335888	0.894009
MEOX2	Inflammatory Fibroblasts	-0.295332	0.023399	0.318731	0.8941
TRAT1	Inflammatory Fibroblasts	-0.295547	0.00246305	0.29801	0.894331
FICD	Inflammatory Fibroblasts	-0.295631	0.16133	0.456961	0.89442
SERPINB9	Inflammatory Fibroblasts	-0.2959	0.311576	0.607477	0.894709
PLEKHJ1	Inflammatory Fibroblasts	-0.296362	0.210591	0.506953	0.895203
AKAP7	Inflammatory Fibroblasts	-0.296432	0.162562	0.458993	0.895277
HDAC9	Inflammatory Fibroblasts	-0.296588	0.0246305	0.321219	0.895443
TMEM63C	Inflammatory Fibroblasts	-0.29661	0.00123153	0.297842	0.895467
RETSAT	Inflammatory Fibroblasts	-0.296667	0.310345	0.607012	0.895528
RAPGEF6	Inflammatory Fibroblasts	-0.29674	0.220443	0.517183	0.895605
PRKCZ	Inflammatory Fibroblasts	-0.296799	0.147783	0.444582	0.895667
KCNK5	Inflammatory Fibroblasts	-0.296812	0.0615764	0.358388	0.895681
ARHGEF28	Inflammatory Fibroblasts	-0.296818	0.00246305	0.299281	0.895687
CTSE	Inflammatory Fibroblasts	-0.296842	0.00738916	0.304231	0.895713
ACSS1	Inflammatory Fibroblasts	-0.297096	0.0948276	0.391923	0.895983
MAPRE2	Inflammatory Fibroblasts	-0.297163	0.506158	0.803321	0.896054
SOX8	Inflammatory Fibroblasts	-0.297163	0.023399	0.320562	0.896054
NXPE2	Inflammatory Fibroblasts	-0.297225	0.00492611	0.302151	0.89612
CDK5R1	Inflammatory Fibroblasts	-0.297294	0.0283251	0.325619	0.896192
PXN	Inflammatory Fibroblasts	-0.297438	0.471675	0.769113	0.896345
TECPR1	Inflammatory Fibroblasts	-0.297481	0.222906	0.520387	0.896391
B4GALT3	Inflammatory Fibroblasts	-0.297549	0.341133	0.638682	0.896463
DHCR7	Inflammatory Fibroblasts	-0.298154	0.067734	0.365888	0.8971
GALM	Inflammatory Fibroblasts	-0.298641	0.12069	0.419331	0.897612
RHOU	Inflammatory Fibroblasts	-0.298665	0.240148	0.538813	0.897637
SLC7A1	Inflammatory Fibroblasts	-0.298761	0.210591	0.509353	0.897738
CD163L1	Inflammatory Fibroblasts	-0.298989	0.00246305	0.301452	0.897976
PRDX4	Inflammatory Fibroblasts	-0.299037	0.57266	0.871697	0.898026
NPL	Inflammatory Fibroblasts	-0.299297	0.0307882	0.330086	0.898298
CYP2S1	Inflammatory Fibroblasts	-0.299426	0.0923645	0.39179	0.898432
CAV2	Inflammatory Fibroblasts	-0.299523	0.495074	0.794597	0.898534
PCYT2	Inflammatory Fibroblasts	-0.299669	0.156404	0.456073	0.898686
TMEM150B	Inflammatory Fibroblasts	-0.299861	0	0.299861	0.898885
EFNA3	Inflammatory Fibroblasts	-0.300019	0.0147783	0.314798	0.89905
LMOD1	Inflammatory Fibroblasts	-0.300047	0.471675	0.771722	0.899078
CA8	Inflammatory Fibroblasts	-0.30011	0.00492611	0.305036	0.899143
CKS2	Inflammatory Fibroblasts	-0.300241	0.219212	0.519453	0.89928
GNG4	Inflammatory Fibroblasts	-0.300574	0.0418719	0.342446	0.899624
FRAT2	Inflammatory Fibroblasts	-0.300703	0.219212	0.519915	0.899757
ELAVL4	Inflammatory Fibroblasts	-0.300719	0	0.300719	0.899774
SMIM5	Inflammatory Fibroblasts	-0.300812	0.0184729	0.319285	0.89987
TRIM29	Inflammatory Fibroblasts	-0.300917	0.00738916	0.308306	0.899978
SELENOK	Inflammatory Fibroblasts	-0.300936	0.486453	0.787389	0.899998
KLF11	Inflammatory Fibroblasts	-0.30097	0.257389	0.558359	0.900032
CDK2AP2	Inflammatory Fibroblasts	-0.301129	0.141626	0.442755	0.900196
AVPR1A	Inflammatory Fibroblasts	-0.301167	0.00123153	0.302398	0.900235
CEP170B	Inflammatory Fibroblasts	-0.301248	0.339901	0.64115	0.900319
FFAR4	Inflammatory Fibroblasts	-0.30134	0.00123153	0.302571	0.900413
SLC15A2	Inflammatory Fibroblasts	-0.301421	0.0110837	0.312504	0.900496
DENND3	Inflammatory Fibroblasts	-0.301579	0.17734	0.478918	0.900658
EDN3	Inflammatory Fibroblasts	-0.301608	0.00369458	0.305302	0.900688
ABHD3	Inflammatory Fibroblasts	-0.301722	0.224138	0.52586	0.900805
IPO11	Inflammatory Fibroblasts	-0.301813	0.222906	0.52472	0.900899
DHRS3	Inflammatory Fibroblasts	-0.301815	0.252463	0.554278	0.900901
TLR8	Inflammatory Fibroblasts	-0.30201	0.00123153	0.303241	0.901099
TM6SF1	Inflammatory Fibroblasts	-0.30203	0.00123153	0.303262	0.901121
TBC1D8	Inflammatory Fibroblasts	-0.302254	0.0665025	0.368756	0.901349
TTYH2	Inflammatory Fibroblasts	-0.302293	0.0431034	0.345397	0.901389
BCL2	Inflammatory Fibroblasts	-0.302317	0.197044	0.499361	0.901413
FAM222A	Inflammatory Fibroblasts	-0.302465	0.070197	0.372662	0.901564
LILRB5	Inflammatory Fibroblasts	-0.302529	0.00369458	0.306224	0.90163
GDA	Inflammatory Fibroblasts	-0.3027	0.00369458	0.306395	0.901803
RCAN2	Inflammatory Fibroblasts	-0.302704	0.460591	0.763295	0.901807
PLA1A	Inflammatory Fibroblasts	-0.302838	0.00246305	0.305301	0.901943
SPDEF	Inflammatory Fibroblasts	-0.302873	0.00123153	0.304105	0.901979
ZG16	Inflammatory Fibroblasts	-0.303015	0.08867	0.391685	0.902124
LYPD8	Inflammatory Fibroblasts	-0.303039	0.00738916	0.310428	0.902148
GIT1	Inflammatory Fibroblasts	-0.303051	0.258621	0.561672	0.90216
SLC39A8	Inflammatory Fibroblasts	-0.303052	0.251232	0.554283	0.902161
XK	Inflammatory Fibroblasts	-0.303207	0.00738916	0.310596	0.902318
SPCS3	Inflammatory Fibroblasts	-0.303289	0.530788	0.834077	0.902401
WSCD1	Inflammatory Fibroblasts	-0.303305	0.00123153	0.304536	0.902417
AGMAT	Inflammatory Fibroblasts	-0.303801	0.0246305	0.328432	0.902918
NOL4L	Inflammatory Fibroblasts	-0.303856	0.245074	0.54893	0.902973
PRR5L	Inflammatory Fibroblasts	-0.303997	0.241379	0.545376	0.903116
ATP6V0A1	Inflammatory Fibroblasts	-0.304015	0.147783	0.451799	0.903134
NEBL	Inflammatory Fibroblasts	-0.304024	0.0110837	0.315108	0.903143
ALPK3	Inflammatory Fibroblasts	-0.304024	0.0110837	0.315108	0.903143
EGFL8	Inflammatory Fibroblasts	-0.304415	0.184729	0.489144	0.903536
OSCAR	Inflammatory Fibroblasts	-0.304563	0.00862069	0.313184	0.903684
ZSWIM5	Inflammatory Fibroblasts	-0.304696	0.0492611	0.353957	0.903817
KIAA0040	Inflammatory Fibroblasts	-0.304951	0.275862	0.580813	0.904073
DCK	Inflammatory Fibroblasts	-0.305001	0.12931	0.434311	0.904122
NKAIN3	Inflammatory Fibroblasts	-0.305054	0.0295567	0.33461	0.904176
ZMYND8	Inflammatory Fibroblasts	-0.30508	0.316502	0.621583	0.904202
TRIM14	Inflammatory Fibroblasts	-0.305167	0.214286	0.519453	0.904289
SBSPON	Inflammatory Fibroblasts	-0.305236	0	0.305236	0.904358
SLC28A2	Inflammatory Fibroblasts	-0.305321	0.00615764	0.311479	0.904442
HOXD8	Inflammatory Fibroblasts	-0.305326	0.147783	0.453109	0.904447
PDGFD	Inflammatory Fibroblasts	-0.305357	0.57266	0.878017	0.904478
RASSF3	Inflammatory Fibroblasts	-0.305434	0.283251	0.588685	0.904555
TRMT9B	Inflammatory Fibroblasts	-0.3055	0.0369458	0.342446	0.904621
ELL3	Inflammatory Fibroblasts	-0.305637	0.0258621	0.331499	0.904756
C6orf136	Inflammatory Fibroblasts	-0.30582	0.168719	0.474539	0.904938
TPRN	Inflammatory Fibroblasts	-0.305914	0.0788177	0.384732	0.905032
PYGB	Inflammatory Fibroblasts	-0.306111	0.504926	0.811037	0.905227
SSR4	Inflammatory Fibroblasts	-0.306249	0.660099	0.966348	0.905364
ABCA3	Inflammatory Fibroblasts	-0.306279	0.00615764	0.312436	0.905393
ITGB8	Inflammatory Fibroblasts	-0.306331	0.167488	0.473819	0.905445
ZDHHC12	Inflammatory Fibroblasts	-0.306549	0.16133	0.46788	0.905661
C6orf141	Inflammatory Fibroblasts	-0.306682	0.00123153	0.307914	0.905792
GMPPB	Inflammatory Fibroblasts	-0.306682	0.392857	0.699539	0.905792
WNT5B	Inflammatory Fibroblasts	-0.306943	0.269704	0.576647	0.906049
SLIT3	Inflammatory Fibroblasts	-0.307	0.368227	0.675227	0.906105
CLNK	Inflammatory Fibroblasts	-0.307074	0.00492611	0.312	0.906178
UNC13A	Inflammatory Fibroblasts	-0.307097	0.00369458	0.310791	0.9062
KLC4	Inflammatory Fibroblasts	-0.307456	0.165025	0.47248	0.906552
IGFBP3	Inflammatory Fibroblasts	-0.307477	0.465517	0.772994	0.906573
IL21R	Inflammatory Fibroblasts	-0.307495	0.0628079	0.370302	0.906591
DCXR	Inflammatory Fibroblasts	-0.307558	0.236453	0.544011	0.906652
PLEKHA2	Inflammatory Fibroblasts	-0.307704	0.305419	0.613123	0.906796
MIXL1	Inflammatory Fibroblasts	-0.307818	0.00369458	0.311513	0.906907
TGFBR3	Inflammatory Fibroblasts	-0.307876	0.348522	0.656398	0.906964
ABCC8	Inflammatory Fibroblasts	-0.307914	0	0.307914	0.907001
BEX1	Inflammatory Fibroblasts	-0.307914	0	0.307914	0.907001
RASGRP4	Inflammatory Fibroblasts	-0.308074	0.00492611	0.313	0.907157
GPR34	Inflammatory Fibroblasts	-0.308135	0.00246305	0.310599	0.907217
SCIN	Inflammatory Fibroblasts	-0.308183	0.00369458	0.311878	0.907264
ENDOG	Inflammatory Fibroblasts	-0.30836	0.12931	0.437671	0.907436
GMPR	Inflammatory Fibroblasts	-0.308581	0.0554187	0.364	0.907651
GMNN	Inflammatory Fibroblasts	-0.30859	0.155172	0.463762	0.907659
AP3B2	Inflammatory Fibroblasts	-0.308598	0.046798	0.355396	0.907667
HOXB7	Inflammatory Fibroblasts	-0.308933	0.126847	0.43578	0.907992
MERTK	Inflammatory Fibroblasts	-0.309091	0.00369458	0.312786	0.908146
NR4A3	Inflammatory Fibroblasts	-0.309097	0.194581	0.503679	0.908152
HMGCS1	Inflammatory Fibroblasts	-0.309182	0.198276	0.507458	0.908234
STK26	Inflammatory Fibroblasts	-0.309186	0.12069	0.429876	0.908238
SLC52A3	Inflammatory Fibroblasts	-0.309478	0.00246305	0.311941	0.908519
MFSD4A	Inflammatory Fibroblasts	-0.309535	0.00492611	0.314462	0.908575
IL17RB	Inflammatory Fibroblasts	-0.309585	0.0184729	0.328058	0.908623
EZH2	Inflammatory Fibroblasts	-0.309629	0.0652709	0.3749	0.908666
C15orf39	Inflammatory Fibroblasts	-0.309675	0.214286	0.523961	0.90871
FGD5	Inflammatory Fibroblasts	-0.309875	0.426108	0.735984	0.908903
MOGAT3	Inflammatory Fibroblasts	-0.309956	0.00492611	0.314882	0.90898
PTPRE	Inflammatory Fibroblasts	-0.31022	0.387931	0.698151	0.909234
CORO2B	Inflammatory Fibroblasts	-0.310254	0.0320197	0.342273	0.909266
SAMD5	Inflammatory Fibroblasts	-0.310407	0.240148	0.550554	0.909413
MMP25	Inflammatory Fibroblasts	-0.310413	0.0123153	0.322728	0.909419
ACKR1	Inflammatory Fibroblasts	-0.310441	0.00862069	0.319062	0.909446
PEAR1	Inflammatory Fibroblasts	-0.310525	0.246305	0.55683	0.909526
ABCA5	Inflammatory Fibroblasts	-0.310628	0.315271	0.625899	0.909625
ITGB6	Inflammatory Fibroblasts	-0.310951	0.00615764	0.317109	0.909933
FHIP1A	Inflammatory Fibroblasts	-0.310951	0.00615764	0.317109	0.909933
GPR174	Inflammatory Fibroblasts	-0.310986	0.00985222	0.320838	0.909967
COL15A1	Inflammatory Fibroblasts	-0.311294	0.525862	0.837156	0.91026
F11R	Inflammatory Fibroblasts	-0.311295	0.442118	0.753414	0.910262
LDB3	Inflammatory Fibroblasts	-0.311594	0.00123153	0.312826	0.910546
TRAF1	Inflammatory Fibroblasts	-0.311857	0.125616	0.437473	0.910795
SLAMF1	Inflammatory Fibroblasts	-0.312015	0.00615764	0.318172	0.910944
SAMD13	Inflammatory Fibroblasts	-0.31213	0.00985222	0.321982	0.911053
EPHB4	Inflammatory Fibroblasts	-0.312164	0.396552	0.708716	0.911085
PDE7A	Inflammatory Fibroblasts	-0.312408	0.279557	0.591965	0.911315
CDHR3	Inflammatory Fibroblasts	-0.31245	0.00985222	0.322302	0.911355
ITPK1	Inflammatory Fibroblasts	-0.312507	0.310345	0.622852	0.911409
INPP4B	Inflammatory Fibroblasts	-0.312646	0.0147783	0.327424	0.91154
SIGLEC12	Inflammatory Fibroblasts	-0.312747	0.00123153	0.313979	0.911635
PLXNB1	Inflammatory Fibroblasts	-0.312797	0.251232	0.564029	0.911682
LPCAT4	Inflammatory Fibroblasts	-0.312808	0.272167	0.584975	0.911692
EPHX2	Inflammatory Fibroblasts	-0.312844	0.0849754	0.397819	0.911726
SRCIN1	Inflammatory Fibroblasts	-0.312945	0.00123153	0.314176	0.911821
SPARCL1	Inflammatory Fibroblasts	-0.313811	0.591133	0.904944	0.912631
CCRL2	Inflammatory Fibroblasts	-0.313832	0.0110837	0.324915	0.912651
BCL2L11	Inflammatory Fibroblasts	-0.314227	0.240148	0.554375	0.913019
RTN1	Inflammatory Fibroblasts	-0.314291	0.00369458	0.317986	0.913078
LTBP1	Inflammatory Fibroblasts	-0.314308	0.491379	0.805687	0.913094
RGS17	Inflammatory Fibroblasts	-0.314416	0.142857	0.457273	0.913194
KBTBD8	Inflammatory Fibroblasts	-0.314488	0.0172414	0.331729	0.913261
C12orf75	Inflammatory Fibroblasts	-0.314725	0.305419	0.620144	0.913481
RNF144B	Inflammatory Fibroblasts	-0.314781	0.00615764	0.320939	0.913533
CH25H	Inflammatory Fibroblasts	-0.314793	0.314039	0.628832	0.913544
ID1	Inflammatory Fibroblasts	-0.314914	0.586207	0.901121	0.913656
ENPP4	Inflammatory Fibroblasts	-0.315639	0.0197044	0.335343	0.914324
MT-ND1	Inflammatory Fibroblasts	-0.315682	0.304187	0.619869	0.914363
INPP5F	Inflammatory Fibroblasts	-0.31591	0.219212	0.535121	0.914572
CHCHD10	Inflammatory Fibroblasts	-0.315915	0.29803	0.613945	0.914578
AQP3	Inflammatory Fibroblasts	-0.315991	0.160099	0.476089	0.914647
PLEKHF2	Inflammatory Fibroblasts	-0.316298	0.230296	0.546593	0.914928
ZDHHC2	Inflammatory Fibroblasts	-0.31672	0.12069	0.43741	0.915314
ISX	Inflammatory Fibroblasts	-0.316754	0.00123153	0.317986	0.915344
PI3	Inflammatory Fibroblasts	-0.316842	0.131773	0.448616	0.915425
SCNN1B	Inflammatory Fibroblasts	-0.317025	0.0197044	0.33673	0.915591
PGAP4	Inflammatory Fibroblasts	-0.317161	0.00492611	0.322087	0.915715
MNX1	Inflammatory Fibroblasts	-0.317986	0	0.317986	0.916461
MGAT4C	Inflammatory Fibroblasts	-0.318053	0.00123153	0.319285	0.916522
MEF2A	Inflammatory Fibroblasts	-0.318266	0.315271	0.633537	0.916713
ELFN1	Inflammatory Fibroblasts	-0.318298	0	0.318298	0.916742
TAGLN	Inflammatory Fibroblasts	-0.318388	0.665025	0.983412	0.916823
MYO15B	Inflammatory Fibroblasts	-0.318628	0.291872	0.6105	0.917039
GJB3	Inflammatory Fibroblasts	-0.318758	0.00492611	0.323684	0.917155
RAVER2	Inflammatory Fibroblasts	-0.318847	0.267241	0.586089	0.917235
JPT1	Inflammatory Fibroblasts	-0.318878	0.157635	0.476514	0.917263
DGKE	Inflammatory Fibroblasts	-0.31908	0.103448	0.422528	0.917443
GSR	Inflammatory Fibroblasts	-0.319248	0.381773	0.701021	0.917593
RGS16	Inflammatory Fibroblasts	-0.319325	0.0800493	0.399374	0.917662
PTPRN	Inflammatory Fibroblasts	-0.319437	0.00862069	0.328058	0.917762
GNE	Inflammatory Fibroblasts	-0.319615	0.206897	0.526511	0.91792
TASL	Inflammatory Fibroblasts	-0.31963	0.00369458	0.323325	0.917934
DCTPP1	Inflammatory Fibroblasts	-0.319736	0.229064	0.5488	0.918029
KIF21A	Inflammatory Fibroblasts	-0.319752	0.0418719	0.361623	0.918042
CD58	Inflammatory Fibroblasts	-0.319762	0.046798	0.36656	0.918051
DNASE1L1	Inflammatory Fibroblasts	-0.320072	0.190887	0.510958	0.918326
CTLA4	Inflammatory Fibroblasts	-0.320122	0.00246305	0.322585	0.91837
SIGLEC7	Inflammatory Fibroblasts	-0.320304	0.00123153	0.321535	0.918532
SLITRK2	Inflammatory Fibroblasts	-0.320562	0	0.320562	0.91876
CCDC183	Inflammatory Fibroblasts	-0.320681	0.0160099	0.336691	0.918865
KCNC4	Inflammatory Fibroblasts	-0.320895	0.0381773	0.359072	0.919054
FN3K	Inflammatory Fibroblasts	-0.321357	0.0726601	0.394017	0.91946
HERPUD1	Inflammatory Fibroblasts	-0.321359	0.6367	0.958059	0.919462
NLRP1	Inflammatory Fibroblasts	-0.321407	0.302956	0.624363	0.919504
OSM	Inflammatory Fibroblasts	-0.321516	0.0197044	0.341221	0.9196
ABO	Inflammatory Fibroblasts	-0.321715	0.00738916	0.329104	0.919773
DOK3	Inflammatory Fibroblasts	-0.321792	0.0172414	0.339034	0.919841
FRMD5	Inflammatory Fibroblasts	-0.321839	0	0.321839	0.919882
PAQR8	Inflammatory Fibroblasts	-0.32191	0.119458	0.441368	0.919944
P3H2	Inflammatory Fibroblasts	-0.321976	0.107143	0.429119	0.920002
CD80	Inflammatory Fibroblasts	-0.322055	0.00246305	0.324518	0.92007
TPMT	Inflammatory Fibroblasts	-0.322333	0.123153	0.445485	0.920313
CEBPG	Inflammatory Fibroblasts	-0.322398	0.352217	0.674615	0.920369
PLEKHG3	Inflammatory Fibroblasts	-0.322625	0.224138	0.546763	0.920566
GALNT4	Inflammatory Fibroblasts	-0.322782	0.219212	0.541994	0.920703
CP	Inflammatory Fibroblasts	-0.322868	0.504926	0.827795	0.920778
EPS8L1	Inflammatory Fibroblasts	-0.32307	0.0221675	0.345238	0.920952
C10orf82	Inflammatory Fibroblasts	-0.323253	0.00369458	0.326948	0.921111
OR51E1	Inflammatory Fibroblasts	-0.323253	0	0.323253	0.921111
TNFAIP8L2	Inflammatory Fibroblasts	-0.323286	0.00123153	0.324518	0.921139
FBXO34	Inflammatory Fibroblasts	-0.323429	0.166256	0.489685	0.921263
BTNL3	Inflammatory Fibroblasts	-0.323437	0.00738916	0.330826	0.92127
COL8A1	Inflammatory Fibroblasts	-0.323572	0.219212	0.542784	0.921386
CDCA7L	Inflammatory Fibroblasts	-0.323816	0.0160099	0.339826	0.921596
CDK5R2	Inflammatory Fibroblasts	-0.323948	0.00123153	0.32518	0.921709
FES	Inflammatory Fibroblasts	-0.324104	0.174877	0.498981	0.921843
PFKFB2	Inflammatory Fibroblasts	-0.324149	0.108374	0.432524	0.921882
CSTA	Inflammatory Fibroblasts	-0.324165	0.00492611	0.329091	0.921895
SCN8A	Inflammatory Fibroblasts	-0.3244	0.0295567	0.353957	0.922097
EPHA10	Inflammatory Fibroblasts	-0.324435	0.00246305	0.326898	0.922127
IDH2	Inflammatory Fibroblasts	-0.32448	0.421182	0.745662	0.922165
LCN6	Inflammatory Fibroblasts	-0.324669	0	0.324669	0.922326
MMP11	Inflammatory Fibroblasts	-0.324673	0.216749	0.541422	0.92233
ANKRD40CL	Inflammatory Fibroblasts	-0.324779	0.00369458	0.328474	0.92242
ANKRD22	Inflammatory Fibroblasts	-0.324803	0.00738916	0.332192	0.922441
SLC31A2	Inflammatory Fibroblasts	-0.325098	0.0960591	0.421157	0.922692
SPOCD1	Inflammatory Fibroblasts	-0.325139	0.091133	0.416272	0.922727
NR4A2	Inflammatory Fibroblasts	-0.325325	0.357143	0.682467	0.922885
TGFB2	Inflammatory Fibroblasts	-0.32533	0.12931	0.45464	0.922889
SLC29A1	Inflammatory Fibroblasts	-0.325386	0.219212	0.544597	0.922936
HSPA12A	Inflammatory Fibroblasts	-0.325716	0.208128	0.533844	0.923216
CTNNAL1	Inflammatory Fibroblasts	-0.325807	0.279557	0.605364	0.923294
MYO1D	Inflammatory Fibroblasts	-0.325876	0.491379	0.817256	0.923352
GCNT1	Inflammatory Fibroblasts	-0.326022	0.0135468	0.339568	0.923475
COX7A2	Inflammatory Fibroblasts	-0.326088	0.37069	0.696777	0.92353
ANG	Inflammatory Fibroblasts	-0.3261	0.189655	0.515756	0.923541
ARSL	Inflammatory Fibroblasts	-0.326187	0.00369458	0.329881	0.923614
KIF26A	Inflammatory Fibroblasts	-0.326298	0.091133	0.417431	0.923708
EMB	Inflammatory Fibroblasts	-0.326408	0.0110837	0.337491	0.9238
TCN2	Inflammatory Fibroblasts	-0.32666	0.219212	0.545872	0.924012
DEDD2	Inflammatory Fibroblasts	-0.327563	0.227833	0.555396	0.924767
MCU	Inflammatory Fibroblasts	-0.327704	0.171182	0.498887	0.924885
NFKBID	Inflammatory Fibroblasts	-0.327773	0.105911	0.433685	0.924942
SEMA3D	Inflammatory Fibroblasts	-0.328096	0.179803	0.507899	0.92521
CNTRL	Inflammatory Fibroblasts	-0.328125	0.291872	0.619997	0.925234
DEPTOR	Inflammatory Fibroblasts	-0.328132	0.0517241	0.379856	0.92524
PDE10A	Inflammatory Fibroblasts	-0.328139	0.173645	0.501784	0.925246
TSPAN14	Inflammatory Fibroblasts	-0.32825	0.331281	0.659531	0.925338
FGFBP1	Inflammatory Fibroblasts	-0.328429	0.00615764	0.334587	0.925486
MAP3K21	Inflammatory Fibroblasts	-0.328463	0.00492611	0.333389	0.925514
NHERF1	Inflammatory Fibroblasts	-0.328588	0.285714	0.614302	0.925617
SEMA6D	Inflammatory Fibroblasts	-0.32859	0.216749	0.545338	0.925619
CISD3	Inflammatory Fibroblasts	-0.329199	0.364532	0.693731	0.926121
ADAM8	Inflammatory Fibroblasts	-0.329265	0.0135468	0.342812	0.926175
SH2D1A	Inflammatory Fibroblasts	-0.329508	0	0.329508	0.926374
SHISA9	Inflammatory Fibroblasts	-0.329548	0.00123153	0.330779	0.926407
CCDC24	Inflammatory Fibroblasts	-0.329571	0.0517241	0.381295	0.926426
CC2D1A	Inflammatory Fibroblasts	-0.329872	0.224138	0.55401	0.926673
TESC	Inflammatory Fibroblasts	-0.329894	0.00369458	0.333588	0.92669
CMAS	Inflammatory Fibroblasts	-0.329957	0.33867	0.668627	0.926742
MACIR	Inflammatory Fibroblasts	-0.330019	0.044335	0.374354	0.926792
CCL24	Inflammatory Fibroblasts	-0.330144	0.0172414	0.347385	0.926894
ZDHHC23	Inflammatory Fibroblasts	-0.330493	0.0135468	0.34404	0.927179
AGFG2	Inflammatory Fibroblasts	-0.330645	0.0837438	0.414388	0.927302
NFIB	Inflammatory Fibroblasts	-0.330658	0.503695	0.834353	0.927312
BIRC3	Inflammatory Fibroblasts	-0.330859	0.23399	0.564849	0.927475
BARX2	Inflammatory Fibroblasts	-0.331052	0.00246305	0.333515	0.927632
KNTC1	Inflammatory Fibroblasts	-0.331053	0.0874384	0.418491	0.927632
TRPM2	Inflammatory Fibroblasts	-0.331163	0.00369458	0.334858	0.927722
PDE8B	Inflammatory Fibroblasts	-0.331236	0.0295567	0.360792	0.92778
PRELID3B	Inflammatory Fibroblasts	-0.331306	0.211823	0.543128	0.927837
MGAT5	Inflammatory Fibroblasts	-0.331393	0.318966	0.650359	0.927907
GPD2	Inflammatory Fibroblasts	-0.331437	0.219212	0.550649	0.927943
REG4	Inflammatory Fibroblasts	-0.331534	0.0381773	0.369711	0.928021
OLFM4	Inflammatory Fibroblasts	-0.331597	0.283251	0.614848	0.928071
AP1M2	Inflammatory Fibroblasts	-0.331662	0.00246305	0.334125	0.928123
SLC22A18AS	Inflammatory Fibroblasts	-0.331911	0.00862069	0.340532	0.928324
TNFRSF21	Inflammatory Fibroblasts	-0.332298	0.359606	0.691904	0.928634
KIAA1549	Inflammatory Fibroblasts	-0.332548	0.12069	0.453237	0.928834
PPARGC1B	Inflammatory Fibroblasts	-0.33261	0.091133	0.423743	0.928883
CCDC85C	Inflammatory Fibroblasts	-0.332617	0.167488	0.500105	0.928889
PSTPIP2	Inflammatory Fibroblasts	-0.332904	0.0935961	0.4265	0.929118
ADH1B	Inflammatory Fibroblasts	-0.333126	0.570197	0.903323	0.929294
RESF1	Inflammatory Fibroblasts	-0.333654	0.369458	0.703112	0.929713
MYO16	Inflammatory Fibroblasts	-0.333847	0.046798	0.380645	0.929865
PICK1	Inflammatory Fibroblasts	-0.333887	0.0517241	0.385612	0.929897
PAIP2B	Inflammatory Fibroblasts	-0.3339	0.0603448	0.394245	0.929907
GUCY1B1	Inflammatory Fibroblasts	-0.334005	0.344828	0.678832	0.92999
RAB30	Inflammatory Fibroblasts	-0.334048	0.0640394	0.398087	0.930024
SLC26A7	Inflammatory Fibroblasts	-0.334228	0.00246305	0.336691	0.930165
SLC25A10	Inflammatory Fibroblasts	-0.334231	0.0492611	0.383492	0.930168
ZWINT	Inflammatory Fibroblasts	-0.334667	0.0320197	0.366686	0.93051
CCND1	Inflammatory Fibroblasts	-0.33485	0.176108	0.510958	0.930654
BMP6	Inflammatory Fibroblasts	-0.335109	0.0480296	0.383139	0.930856
NAPRT	Inflammatory Fibroblasts	-0.335216	0.39532	0.730537	0.93094
ACY1	Inflammatory Fibroblasts	-0.33524	0.229064	0.564304	0.930959
NR1I2	Inflammatory Fibroblasts	-0.335249	0.00492611	0.340175	0.930965
KCNH2	Inflammatory Fibroblasts	-0.33536	0.0406404	0.376	0.931052
NLRP3	Inflammatory Fibroblasts	-0.335653	0	0.335653	0.93128
NLRC3	Inflammatory Fibroblasts	-0.335793	0.00369458	0.339487	0.931389
CAPN5	Inflammatory Fibroblasts	-0.336057	0.415025	0.751082	0.931594
SFMBT2	Inflammatory Fibroblasts	-0.336562	0.258621	0.595182	0.931984
EXPH5	Inflammatory Fibroblasts	-0.336942	0.00369458	0.340637	0.932277
SEMA4A	Inflammatory Fibroblasts	-0.337295	0.109606	0.4469	0.932547
KIF22	Inflammatory Fibroblasts	-0.337443	0.130542	0.467985	0.93266
VWA1	Inflammatory Fibroblasts	-0.337568	0.423645	0.761213	0.932756
TIFAB	Inflammatory Fibroblasts	-0.337642	0	0.337642	0.932813
ASL	Inflammatory Fibroblasts	-0.337768	0.37069	0.708458	0.932909
OLR1	Inflammatory Fibroblasts	-0.337815	0.0135468	0.351362	0.932945
CASP6	Inflammatory Fibroblasts	-0.338008	0.156404	0.494412	0.933092
CEBPA	Inflammatory Fibroblasts	-0.338226	0.0726601	0.410886	0.933258
SHROOM4	Inflammatory Fibroblasts	-0.338269	0.0541872	0.392457	0.933291
HIP1	Inflammatory Fibroblasts	-0.339003	0.119458	0.458461	0.933846
CYSLTR1	Inflammatory Fibroblasts	-0.339033	0.046798	0.385831	0.933869
PIK3CG	Inflammatory Fibroblasts	-0.339044	0.0529557	0.392	0.933877
ARHGEF10L	Inflammatory Fibroblasts	-0.339135	0.334975	0.67411	0.933946
CPNE2	Inflammatory Fibroblasts	-0.339532	0.237685	0.577217	0.934245
LRRFIP1	Inflammatory Fibroblasts	-0.339846	0.334975	0.674822	0.93448
GAS2L3	Inflammatory Fibroblasts	-0.340312	0.0160099	0.356322	0.934828
MAST4	Inflammatory Fibroblasts	-0.340347	0.283251	0.623598	0.934855
PPP1R12B	Inflammatory Fibroblasts	-0.340405	0.418719	0.759124	0.934898
TM7SF2	Inflammatory Fibroblasts	-0.340484	0.0652709	0.405755	0.934957
SLC37A4	Inflammatory Fibroblasts	-0.340536	0.137931	0.478467	0.934996
PAK1	Inflammatory Fibroblasts	-0.340547	0.152709	0.493257	0.935004
FCER1A	Inflammatory Fibroblasts	-0.340574	0.00492611	0.3455	0.935024
MYORG	Inflammatory Fibroblasts	-0.340587	0.00862069	0.349208	0.935034
WHRN	Inflammatory Fibroblasts	-0.340621	0.160099	0.500719	0.935059
MEP1A	Inflammatory Fibroblasts	-0.340684	0.00738916	0.348074	0.935106
FABP5	Inflammatory Fibroblasts	-0.341164	0.343596	0.68476	0.935462
SWAP70	Inflammatory Fibroblasts	-0.34122	0.418719	0.759939	0.935503
TPST2	Inflammatory Fibroblasts	-0.341426	0.23399	0.575416	0.935656
GGH	Inflammatory Fibroblasts	-0.34145	0.133005	0.474455	0.935673
PLXNA4	Inflammatory Fibroblasts	-0.341635	0.0862069	0.427842	0.93581
POSTN	Inflammatory Fibroblasts	-0.342128	0.62069	0.962818	0.936173
NRROS	Inflammatory Fibroblasts	-0.342197	0.0197044	0.361901	0.936223
NUAK1	Inflammatory Fibroblasts	-0.342213	0.263547	0.605759	0.936235
NTRK3	Inflammatory Fibroblasts	-0.342277	0.00369458	0.345972	0.936282
CD2AP	Inflammatory Fibroblasts	-0.342278	0.418719	0.760997	0.936283
CTSH	Inflammatory Fibroblasts	-0.342341	0.454433	0.796774	0.936328
ZNF296	Inflammatory Fibroblasts	-0.342432	0.0307882	0.37322	0.936395
STARD10	Inflammatory Fibroblasts	-0.342532	0.487685	0.830217	0.936469
ARHGEF3	Inflammatory Fibroblasts	-0.34258	0.178571	0.521152	0.936504
DUSP4	Inflammatory Fibroblasts	-0.342885	0.0197044	0.36259	0.936727
TMEM59L	Inflammatory Fibroblasts	-0.343414	0.0307882	0.374202	0.937111
TMEM61	Inflammatory Fibroblasts	-0.343483	0.00615764	0.34964	0.937161
MATK	Inflammatory Fibroblasts	-0.343537	0.00246305	0.346	0.9372
RBP5	Inflammatory Fibroblasts	-0.34358	0.520936	0.864516	0.937231
GJB2	Inflammatory Fibroblasts	-0.34361	0.0147783	0.358388	0.937253
GALNT6	Inflammatory Fibroblasts	-0.343805	0.00369458	0.3475	0.937395
MID1	Inflammatory Fibroblasts	-0.34385	0.130542	0.474392	0.937427
TM4SF1	Inflammatory Fibroblasts	-0.344338	0.523399	0.867737	0.937779
WNT10A	Inflammatory Fibroblasts	-0.344429	0.00123153	0.345661	0.937844
CES1	Inflammatory Fibroblasts	-0.344446	0.206897	0.551343	0.937857
DGAT1	Inflammatory Fibroblasts	-0.344458	0.336207	0.680665	0.937865
FAM43A	Inflammatory Fibroblasts	-0.34453	0.153941	0.498471	0.937917
KLF4	Inflammatory Fibroblasts	-0.344776	0.529557	0.874333	0.938094
ANKRD29	Inflammatory Fibroblasts	-0.344801	0	0.344801	0.938111
ACP3	Inflammatory Fibroblasts	-0.344922	0.00615764	0.351079	0.938198
GRTP1	Inflammatory Fibroblasts	-0.34519	0.0578818	0.403071	0.938389
CLDN15	Inflammatory Fibroblasts	-0.345287	0.109606	0.454893	0.938459
TMEM156	Inflammatory Fibroblasts	-0.345691	0.0221675	0.367858	0.938746
SLC38A11	Inflammatory Fibroblasts	-0.345738	0.00246305	0.348201	0.93878
MIA	Inflammatory Fibroblasts	-0.345968	0.0307882	0.376756	0.938943
LTC4S	Inflammatory Fibroblasts	-0.346148	0.00985222	0.356	0.939071
FOXO1	Inflammatory Fibroblasts	-0.34634	0.309113	0.655454	0.939207
CEP126	Inflammatory Fibroblasts	-0.346364	0.151478	0.497842	0.939223
MET	Inflammatory Fibroblasts	-0.346428	0.0184729	0.364901	0.939268
FRMD4B	Inflammatory Fibroblasts	-0.346504	0.0197044	0.366208	0.939322
LRRC31	Inflammatory Fibroblasts	-0.346585	0.00369458	0.350279	0.939379
ARL15	Inflammatory Fibroblasts	-0.346881	0.243842	0.590724	0.939588
CBFA2T2	Inflammatory Fibroblasts	-0.346894	0.376847	0.723741	0.939597
CD177	Inflammatory Fibroblasts	-0.347008	0.0270936	0.374102	0.939677
STC2	Inflammatory Fibroblasts	-0.347438	0.0172414	0.364679	0.939978
CSPG4	Inflammatory Fibroblasts	-0.347623	0.153941	0.501564	0.940108
SGK2	Inflammatory Fibroblasts	-0.347922	0.0123153	0.360237	0.940316
ENTPD2	Inflammatory Fibroblasts	-0.348007	0.00738916	0.355396	0.940375
EIF2AK3	Inflammatory Fibroblasts	-0.34812	0.254926	0.603046	0.940454
DOP1B	Inflammatory Fibroblasts	-0.348276	0.0517241	0.4	0.940563
LYL1	Inflammatory Fibroblasts	-0.348355	0.023399	0.371754	0.940617
PIGR	Inflammatory Fibroblasts	-0.348422	0.639163	0.987585	0.940664
CD9	Inflammatory Fibroblasts	-0.348659	0.586207	0.934866	0.940828
RALGPS1	Inflammatory Fibroblasts	-0.348715	0.0714286	0.420144	0.940867
GUCA2A	Inflammatory Fibroblasts	-0.348961	0.0628079	0.411768	0.941036
PNPLA7	Inflammatory Fibroblasts	-0.349192	0.116995	0.466187	0.941196
PPP1R13B	Inflammatory Fibroblasts	-0.349391	0.264778	0.614169	0.941333
EVL	Inflammatory Fibroblasts	-0.349442	0.587438	0.93688	0.941368
JPH1	Inflammatory Fibroblasts	-0.349458	0.0160099	0.365468	0.941379
MAB21L4	Inflammatory Fibroblasts	-0.34964	0	0.34964	0.941504
FNBP1L	Inflammatory Fibroblasts	-0.349855	0.291872	0.641727	0.941651
JCHAIN	Inflammatory Fibroblasts	-0.350744	0.634236	0.984981	0.942257
CENPX	Inflammatory Fibroblasts	-0.350843	0.221675	0.572518	0.942324
CENPV	Inflammatory Fibroblasts	-0.351001	0.0763547	0.427356	0.942431
RENBP	Inflammatory Fibroblasts	-0.351054	0.0369458	0.388	0.942467
HADH	Inflammatory Fibroblasts	-0.351061	0.213054	0.564115	0.942472
NCALD	Inflammatory Fibroblasts	-0.351109	0.0357143	0.386823	0.942504
ABCC5	Inflammatory Fibroblasts	-0.351136	0.325123	0.676259	0.942522
PTPN3	Inflammatory Fibroblasts	-0.351399	0.121921	0.47332	0.9427
TTC22	Inflammatory Fibroblasts	-0.351729	0.00985222	0.361581	0.942923
SLCO2B1	Inflammatory Fibroblasts	-0.351883	0.302956	0.654839	0.943026
GIPR	Inflammatory Fibroblasts	-0.351908	0.00492611	0.356835	0.943043
ENTPD1	Inflammatory Fibroblasts	-0.351961	0.390394	0.742355	0.943078
C1orf116	Inflammatory Fibroblasts	-0.352155	0.00738916	0.359544	0.943208
GCNT2	Inflammatory Fibroblasts	-0.35228	0.0283251	0.380605	0.943292
CCR7	Inflammatory Fibroblasts	-0.352458	0.00615764	0.358616	0.943411
PITPNM3	Inflammatory Fibroblasts	-0.352564	0.0123153	0.36488	0.943482
SIRPG	Inflammatory Fibroblasts	-0.352726	0.00123153	0.353957	0.94359
SH3BP5	Inflammatory Fibroblasts	-0.352769	0.399015	0.751784	0.943619
PRR15	Inflammatory Fibroblasts	-0.352782	0.00369458	0.356477	0.943627
CHST5	Inflammatory Fibroblasts	-0.353045	0.00862069	0.361665	0.943802
SLC35G2	Inflammatory Fibroblasts	-0.353138	0.0714286	0.424567	0.943864
GSTO2	Inflammatory Fibroblasts	-0.353165	0.020936	0.374101	0.943882
GPR65	Inflammatory Fibroblasts	-0.353323	0.0381773	0.3915	0.943987
USHBP1	Inflammatory Fibroblasts	-0.353509	0.00123153	0.35474	0.94411
C21orf58	Inflammatory Fibroblasts	-0.353774	0.0160099	0.369784	0.944285
NGEF	Inflammatory Fibroblasts	-0.353882	0.00492611	0.358808	0.944356
TMEM132B	Inflammatory Fibroblasts	-0.354224	0.0123153	0.366539	0.944581
SHTN1	Inflammatory Fibroblasts	-0.3544	0.165025	0.519424	0.944697
RASSF5	Inflammatory Fibroblasts	-0.354606	0.286946	0.641552	0.944832
SLC41A2	Inflammatory Fibroblasts	-0.354991	0.102217	0.457208	0.945083
LRRTM1	Inflammatory Fibroblasts	-0.355045	0	0.355045	0.945119
SH3RF1	Inflammatory Fibroblasts	-0.355095	0.232759	0.587853	0.945151
PTPRJ	Inflammatory Fibroblasts	-0.355196	0.125616	0.480811	0.945217
TBXA2R	Inflammatory Fibroblasts	-0.355354	0.1133	0.468654	0.94532
SPAG4	Inflammatory Fibroblasts	-0.355781	0.0615764	0.417357	0.945597
FKBP11	Inflammatory Fibroblasts	-0.355792	0.594828	0.95062	0.945604
SLC7A2	Inflammatory Fibroblasts	-0.35583	0.0935961	0.449426	0.945629
GPT	Inflammatory Fibroblasts	-0.355926	0.0123153	0.368241	0.945691
MCOLN3	Inflammatory Fibroblasts	-0.355959	0.105911	0.461871	0.945712
RAB20	Inflammatory Fibroblasts	-0.356029	0.124384	0.480414	0.945758
CENPM	Inflammatory Fibroblasts	-0.356155	0.0221675	0.378323	0.945839
FAM110A	Inflammatory Fibroblasts	-0.356502	0.0455665	0.402068	0.946062
HNF1A	Inflammatory Fibroblasts	-0.356647	0.00369458	0.360342	0.946156
RALGAPA2	Inflammatory Fibroblasts	-0.357222	0.108374	0.465596	0.946524
SIGIRR	Inflammatory Fibroblasts	-0.357272	0.316502	0.673774	0.946556
CD180	Inflammatory Fibroblasts	-0.357461	0.00123153	0.358692	0.946676
SMPD3	Inflammatory Fibroblasts	-0.357609	0.00615764	0.363766	0.94677
PPARG	Inflammatory Fibroblasts	-0.357633	0.274631	0.632263	0.946786
SMAP2	Inflammatory Fibroblasts	-0.357659	0.39532	0.752979	0.946802
KLF12	Inflammatory Fibroblasts	-0.357894	0.0923645	0.450259	0.946952
ARHGEF5	Inflammatory Fibroblasts	-0.357907	0.0689655	0.426873	0.94696
HMOX1	Inflammatory Fibroblasts	-0.358134	0.158867	0.517001	0.947104
CNKSR1	Inflammatory Fibroblasts	-0.358223	0.0135468	0.37177	0.947161
PPL	Inflammatory Fibroblasts	-0.358422	0.103448	0.461871	0.947286
INSR	Inflammatory Fibroblasts	-0.358475	0.232759	0.591233	0.94732
IFI44L	Inflammatory Fibroblasts	-0.358497	0.115764	0.474261	0.947334
BCR	Inflammatory Fibroblasts	-0.358519	0.241379	0.599898	0.947347
RNF19B	Inflammatory Fibroblasts	-0.35868	0.185961	0.544641	0.947449
CRIP2	Inflammatory Fibroblasts	-0.358684	0.466749	0.825433	0.947452
PLPP5	Inflammatory Fibroblasts	-0.358843	0.469212	0.828055	0.947552
SYVN1	Inflammatory Fibroblasts	-0.358868	0.435961	0.794828	0.947567
LURAP1L	Inflammatory Fibroblasts	-0.359094	0.439655	0.798749	0.947709
GK5	Inflammatory Fibroblasts	-0.359143	0.176108	0.535252	0.94774
MROH1	Inflammatory Fibroblasts	-0.359664	0.237685	0.597349	0.948066
ZNF521	Inflammatory Fibroblasts	-0.359706	0.231527	0.591233	0.948092
FCRL3	Inflammatory Fibroblasts	-0.359724	0.00492611	0.36465	0.948103
PCK2	Inflammatory Fibroblasts	-0.359807	0.184729	0.544536	0.948155
GRAMD2B	Inflammatory Fibroblasts	-0.359971	0.133005	0.492976	0.948257
KIRREL3	Inflammatory Fibroblasts	-0.360244	0.00246305	0.362708	0.948427
SLC2A1	Inflammatory Fibroblasts	-0.360254	0.211823	0.572077	0.948433
PSD4	Inflammatory Fibroblasts	-0.360354	0.252463	0.612817	0.948495
FAM107B	Inflammatory Fibroblasts	-0.36048	0.26601	0.626489	0.948573
SLC26A3	Inflammatory Fibroblasts	-0.360973	0.179803	0.540776	0.948878
IQGAP2	Inflammatory Fibroblasts	-0.360974	0.160099	0.521073	0.948879
PAX6	Inflammatory Fibroblasts	-0.361151	0	0.361151	0.948988
RHOF	Inflammatory Fibroblasts	-0.361534	0.0554187	0.416953	0.949223
ZBTB7B	Inflammatory Fibroblasts	-0.361555	0.257389	0.618945	0.949236
AMIGO2	Inflammatory Fibroblasts	-0.361653	0.0628079	0.42446	0.949295
ADGRG5	Inflammatory Fibroblasts	-0.361716	0.00123153	0.362947	0.949334
PTPN18	Inflammatory Fibroblasts	-0.362078	0.0935961	0.455674	0.949556
C7	Inflammatory Fibroblasts	-0.363212	0.00369458	0.366906	0.950243
PSTPIP1	Inflammatory Fibroblasts	-0.363221	0.00738916	0.370611	0.950249
MUC2	Inflammatory Fibroblasts	-0.363296	0.158867	0.522163	0.950294
LGALSL	Inflammatory Fibroblasts	-0.363409	0.0948276	0.458237	0.950362
MS4A4A	Inflammatory Fibroblasts	-0.363851	0.00123153	0.365083	0.950628
CYTH1	Inflammatory Fibroblasts	-0.363887	0.337438	0.701325	0.950649
PLEKHA7	Inflammatory Fibroblasts	-0.363969	0.0184729	0.382442	0.950698
DOCK5	Inflammatory Fibroblasts	-0.364122	0.314039	0.678161	0.95079
DOCK10	Inflammatory Fibroblasts	-0.364509	0.133005	0.497514	0.951021
SECTM1	Inflammatory Fibroblasts	-0.364509	0.133005	0.497514	0.951021
CES2	Inflammatory Fibroblasts	-0.364629	0.304187	0.668816	0.951092
CXADR	Inflammatory Fibroblasts	-0.365405	0.00985222	0.375257	0.951552
EBF3	Inflammatory Fibroblasts	-0.365571	0.00369458	0.369266	0.951651
SYTL3	Inflammatory Fibroblasts	-0.366313	0.0541872	0.4205	0.952086
SOCS2	Inflammatory Fibroblasts	-0.366367	0.188424	0.554791	0.952118
RDH13	Inflammatory Fibroblasts	-0.366588	0.121921	0.488509	0.952247
NDRG2	Inflammatory Fibroblasts	-0.36663	0.347291	0.713921	0.952272
RERG	Inflammatory Fibroblasts	-0.366824	0.0899015	0.456726	0.952385
CNR2	Inflammatory Fibroblasts	-0.367391	0.00123153	0.368622	0.952714
FAM83B	Inflammatory Fibroblasts	-0.367592	0.00369458	0.371287	0.95283
CPEB4	Inflammatory Fibroblasts	-0.368272	0.359606	0.727878	0.953222
KCNE4	Inflammatory Fibroblasts	-0.368415	0.0591133	0.427529	0.953304
SLC12A2	Inflammatory Fibroblasts	-0.368491	0.261084	0.629574	0.953347
PRELP	Inflammatory Fibroblasts	-0.368624	0.0184729	0.387097	0.953424
EPHA4	Inflammatory Fibroblasts	-0.368766	0.0591133	0.42788	0.953505
TOM1L1	Inflammatory Fibroblasts	-0.368906	0.123153	0.492059	0.953585
DBNDD2	Inflammatory Fibroblasts	-0.369234	0.262315	0.631549	0.953772
MARCHF3	Inflammatory Fibroblasts	-0.36956	0.0320197	0.40158	0.953957
ZNF385D	Inflammatory Fibroblasts	-0.369776	0	0.369776	0.954079
HHLA2	Inflammatory Fibroblasts	-0.369777	0.0135468	0.383324	0.95408
SIPA1L3	Inflammatory Fibroblasts	-0.369919	0.241379	0.611298	0.95416
CHST1	Inflammatory Fibroblasts	-0.369953	0.17734	0.547293	0.954179
CCL5	Inflammatory Fibroblasts	-0.369964	0.0320197	0.401983	0.954185
ITGAM	Inflammatory Fibroblasts	-0.370298	0.00492611	0.375224	0.954373
LPCAT2	Inflammatory Fibroblasts	-0.370383	0.0763547	0.446738	0.954422
TPH1	Inflammatory Fibroblasts	-0.370626	0.0135468	0.384173	0.954558
HIGD1A	Inflammatory Fibroblasts	-0.371135	0.342365	0.713499	0.954843
ADGRB3	Inflammatory Fibroblasts	-0.371146	0.020936	0.392082	0.954849
LGALS9	Inflammatory Fibroblasts	-0.37136	0.220443	0.591803	0.954968
B4GALNT1	Inflammatory Fibroblasts	-0.371556	0.0320197	0.403576	0.955077
C1orf162	Inflammatory Fibroblasts	-0.371581	0.0147783	0.386359	0.955091
SCAMP5	Inflammatory Fibroblasts	-0.371845	0.00369458	0.37554	0.955238
IL7R	Inflammatory Fibroblasts	-0.371999	0.252463	0.624462	0.955323
PMAIP1	Inflammatory Fibroblasts	-0.372294	0.12931	0.501604	0.955486
GATM	Inflammatory Fibroblasts	-0.372332	0.0529557	0.425287	0.955507
GDF15	Inflammatory Fibroblasts	-0.372361	0.248768	0.621129	0.955523
RGS19	Inflammatory Fibroblasts	-0.372649	0.12069	0.493339	0.955681
PARD6B	Inflammatory Fibroblasts	-0.372651	0.0258621	0.398513	0.955682
SCUBE1	Inflammatory Fibroblasts	-0.372798	0.357143	0.729941	0.955764
ARC	Inflammatory Fibroblasts	-0.372906	0.0270936	0.4	0.955823
HEG1	Inflammatory Fibroblasts	-0.3732	0.407635	0.780836	0.955984
UPP1	Inflammatory Fibroblasts	-0.373244	0.166256	0.539501	0.956008
ADH1C	Inflammatory Fibroblasts	-0.37368	0.0357143	0.409395	0.956245
FBXW7	Inflammatory Fibroblasts	-0.373685	0.54803	0.921714	0.956248
CYRIA	Inflammatory Fibroblasts	-0.374138	0.1367	0.510837	0.956494
REL	Inflammatory Fibroblasts	-0.374342	0.341133	0.715475	0.956604
GRB10	Inflammatory Fibroblasts	-0.374532	0.247537	0.622069	0.956707
TNFRSF13B	Inflammatory Fibroblasts	-0.374583	0.00246305	0.377046	0.956734
UTRN	Inflammatory Fibroblasts	-0.374589	0.330049	0.704638	0.956738
RETREG1	Inflammatory Fibroblasts	-0.37488	0.00985222	0.384732	0.956894
SIGLEC9	Inflammatory Fibroblasts	-0.375224	0	0.375224	0.957079
SLC38A5	Inflammatory Fibroblasts	-0.375344	0.0997537	0.475097	0.957143
SPECC1	Inflammatory Fibroblasts	-0.375442	0.107143	0.482585	0.957196
GSAP	Inflammatory Fibroblasts	-0.375444	0.0566502	0.432094	0.957197
GDAP1	Inflammatory Fibroblasts	-0.375456	0.0849754	0.460432	0.957203
GBP5	Inflammatory Fibroblasts	-0.376052	0.0307882	0.40684	0.957521
CA1	Inflammatory Fibroblasts	-0.376161	0.0849754	0.461136	0.957578
KSR2	Inflammatory Fibroblasts	-0.376162	0.00369458	0.379856	0.957579
ATP2A3	Inflammatory Fibroblasts	-0.376404	0.421182	0.797586	0.957707
IL1R2	Inflammatory Fibroblasts	-0.376542	0.023399	0.399941	0.957781
TMEM141	Inflammatory Fibroblasts	-0.376643	0.375616	0.752258	0.957834
KCNAB2	Inflammatory Fibroblasts	-0.376753	0.091133	0.467886	0.957892
NFAM1	Inflammatory Fibroblasts	-0.376963	0.0270936	0.404056	0.958002
INSL5	Inflammatory Fibroblasts	-0.377198	0.00985222	0.38705	0.958126
CDHR2	Inflammatory Fibroblasts	-0.377405	0.0110837	0.388489	0.958235
CADM1	Inflammatory Fibroblasts	-0.377531	0.331281	0.708812	0.958301
MAMDC2	Inflammatory Fibroblasts	-0.377869	0.252463	0.630332	0.958477
ADAMTSL3	Inflammatory Fibroblasts	-0.378417	0.216749	0.595166	0.958763
CYCS	Inflammatory Fibroblasts	-0.378489	0.211823	0.590311	0.958799
SLC29A4	Inflammatory Fibroblasts	-0.3792	0.115764	0.494964	0.959167
SLAMF6	Inflammatory Fibroblasts	-0.379278	0.00492611	0.384204	0.959207
AATK	Inflammatory Fibroblasts	-0.379356	0.00123153	0.380587	0.959247
PNOC	Inflammatory Fibroblasts	-0.37939	0.00615764	0.385547	0.959264
APOD	Inflammatory Fibroblasts	-0.3794	0.0837438	0.463144	0.95927
PMP2	Inflammatory Fibroblasts	-0.379402	0.00246305	0.381865	0.95927
TSTD1	Inflammatory Fibroblasts	-0.379559	0.162562	0.54212	0.959351
ZG16B	Inflammatory Fibroblasts	-0.380155	0.00369458	0.383849	0.959656
ADAP1	Inflammatory Fibroblasts	-0.380297	0.0258621	0.406159	0.959728
IGF1	Inflammatory Fibroblasts	-0.380389	0.192118	0.572508	0.959775
RASAL2	Inflammatory Fibroblasts	-0.380632	0.151478	0.53211	0.959898
PITPNC1	Inflammatory Fibroblasts	-0.380666	0.350985	0.731651	0.959916
LPAR5	Inflammatory Fibroblasts	-0.380759	0.00615764	0.386917	0.959963
LAMC2	Inflammatory Fibroblasts	-0.381025	0.0344828	0.415508	0.960097
KL	Inflammatory Fibroblasts	-0.381372	0.00369458	0.385066	0.960272
LIF	Inflammatory Fibroblasts	-0.38149	0.0160099	0.3975	0.960331
THSD7A	Inflammatory Fibroblasts	-0.3815	0.00738916	0.388889	0.960336
GAS6	Inflammatory Fibroblasts	-0.381524	0.147783	0.529307	0.960348
ABCB1	Inflammatory Fibroblasts	-0.381598	0.0837438	0.465341	0.960385
LRBA	Inflammatory Fibroblasts	-0.381655	0.25	0.631655	0.960414
SLC22A18	Inflammatory Fibroblasts	-0.381688	0.229064	0.610752	0.960431
FXYD1	Inflammatory Fibroblasts	-0.381728	0.479064	0.860792	0.960451
TAMALIN	Inflammatory Fibroblasts	-0.382203	0.39532	0.777523	0.960688
NOL4	Inflammatory Fibroblasts	-0.382734	0	0.382734	0.960953
TRIM2	Inflammatory Fibroblasts	-0.3828	0.264778	0.647578	0.960985
LRG1	Inflammatory Fibroblasts	-0.383143	0.0110837	0.394227	0.961155
FRMD4A	Inflammatory Fibroblasts	-0.383507	0.285714	0.669221	0.961334
STK10	Inflammatory Fibroblasts	-0.38353	0.160099	0.543629	0.961346
CTTNBP2	Inflammatory Fibroblasts	-0.383628	0.0418719	0.4255	0.961394
FAM162B	Inflammatory Fibroblasts	-0.383697	0.08867	0.472367	0.961428
RND1	Inflammatory Fibroblasts	-0.384051	0.0221675	0.406218	0.961601
MMP1	Inflammatory Fibroblasts	-0.384231	0.176108	0.560339	0.96169
MYRIP	Inflammatory Fibroblasts	-0.384811	0	0.384811	0.961972
PODXL2	Inflammatory Fibroblasts	-0.384819	0.020936	0.405755	0.961976
SASH1	Inflammatory Fibroblasts	-0.384884	0.178571	0.563456	0.962008
BICDL1	Inflammatory Fibroblasts	-0.384925	0.00246305	0.387389	0.962028
ASRGL1	Inflammatory Fibroblasts	-0.38494	0.0258621	0.410802	0.962035
SNX20	Inflammatory Fibroblasts	-0.385128	0.00123153	0.386359	0.962126
SYP	Inflammatory Fibroblasts	-0.385417	0.00738916	0.392806	0.962265
P2RY8	Inflammatory Fibroblasts	-0.38582	0.00369458	0.389515	0.96246
GPSM3	Inflammatory Fibroblasts	-0.385964	0.279557	0.665521	0.962529
OLFML2A	Inflammatory Fibroblasts	-0.38597	0.455665	0.841635	0.962531
PFKP	Inflammatory Fibroblasts	-0.386041	0.206897	0.592937	0.962566
GSKIP	Inflammatory Fibroblasts	-0.386093	0.20197	0.588064	0.962591
PKIB	Inflammatory Fibroblasts	-0.386187	0.00738916	0.393576	0.962635
THEMIS	Inflammatory Fibroblasts	-0.386251	0.00369458	0.389946	0.962666
MXD1	Inflammatory Fibroblasts	-0.386281	0.172414	0.558695	0.962681
HEY2	Inflammatory Fibroblasts	-0.386304	0.0172414	0.403545	0.962692
FRYL	Inflammatory Fibroblasts	-0.386372	0.399015	0.785387	0.962724
RAB3IP	Inflammatory Fibroblasts	-0.386391	0.0849754	0.471367	0.962733
CYP2J2	Inflammatory Fibroblasts	-0.386599	0.00615764	0.392757	0.962832
KIF13B	Inflammatory Fibroblasts	-0.386622	0.310345	0.696967	0.962843
ACTA2	Inflammatory Fibroblasts	-0.386775	0.580049	0.966825	0.962916
ARVCF	Inflammatory Fibroblasts	-0.387174	0.0862069	0.473381	0.963106
FOXA2	Inflammatory Fibroblasts	-0.387477	0.0110837	0.398561	0.963249
FAM107A	Inflammatory Fibroblasts	-0.387694	0.215517	0.603211	0.963351
EPB41	Inflammatory Fibroblasts	-0.387868	0.046798	0.434666	0.963433
TIGIT	Inflammatory Fibroblasts	-0.387903	0.00123153	0.389135	0.96345
ADRA2A	Inflammatory Fibroblasts	-0.387939	0.179803	0.567742	0.963467
VPS13A	Inflammatory Fibroblasts	-0.388177	0.211823	0.6	0.963578
STXBP6	Inflammatory Fibroblasts	-0.388637	0.0160099	0.404647	0.963793
RCAN3	Inflammatory Fibroblasts	-0.388663	0.12069	0.509353	0.963805
DENND1C	Inflammatory Fibroblasts	-0.38898	0.00246305	0.391443	0.963953
MACC1	Inflammatory Fibroblasts	-0.389111	0.00369458	0.392806	0.964014
CDS1	Inflammatory Fibroblasts	-0.389341	0.0110837	0.400424	0.96412
GUCY1A2	Inflammatory Fibroblasts	-0.389342	0.0246305	0.413973	0.964121
RFX3	Inflammatory Fibroblasts	-0.389595	0.339901	0.729496	0.964238
PIK3R3	Inflammatory Fibroblasts	-0.389927	0.360837	0.750765	0.964391
AIF1L	Inflammatory Fibroblasts	-0.390049	0.0775862	0.467635	0.964447
LIME1	Inflammatory Fibroblasts	-0.390158	0.0640394	0.454198	0.964497
CMBL	Inflammatory Fibroblasts	-0.39018	0.141626	0.531805	0.964507
NLGN4X	Inflammatory Fibroblasts	-0.390212	0.294335	0.684547	0.964522
ST3GAL6	Inflammatory Fibroblasts	-0.390348	0.0221675	0.412516	0.964585
PLXNA2	Inflammatory Fibroblasts	-0.390402	0.153941	0.544343	0.964609
FST	Inflammatory Fibroblasts	-0.390485	0.0603448	0.45083	0.964647
ACSS2	Inflammatory Fibroblasts	-0.390547	0.30665	0.697198	0.964676
HNF1B	Inflammatory Fibroblasts	-0.390551	0	0.390551	0.964677
RAB27B	Inflammatory Fibroblasts	-0.390749	0.0332512	0.424	0.964768
GNG7	Inflammatory Fibroblasts	-0.391311	0.0985222	0.489834	0.965024
ODC1	Inflammatory Fibroblasts	-0.39142	0.179803	0.571223	0.965073
TSPAN12	Inflammatory Fibroblasts	-0.391459	0.125616	0.517074	0.96509
RXRG	Inflammatory Fibroblasts	-0.391534	0.0197044	0.411239	0.965125
ZC3H12D	Inflammatory Fibroblasts	-0.391738	0.00369458	0.395432	0.965216
ADARB1	Inflammatory Fibroblasts	-0.391746	0.067734	0.45948	0.96522
SDF2L1	Inflammatory Fibroblasts	-0.392217	0.401478	0.793695	0.965432
EVI2A	Inflammatory Fibroblasts	-0.392261	0.0147783	0.407039	0.965452
SEMA7A	Inflammatory Fibroblasts	-0.392333	0.0221675	0.4145	0.965484
AKR1C3	Inflammatory Fibroblasts	-0.392553	0.0270936	0.419646	0.965583
EPHA2	Inflammatory Fibroblasts	-0.392707	0.273399	0.666106	0.965652
SMPDL3B	Inflammatory Fibroblasts	-0.392927	0.00369458	0.396622	0.96575
FAM13C	Inflammatory Fibroblasts	-0.393001	0.109606	0.502607	0.965783
FOXD2	Inflammatory Fibroblasts	-0.393093	0.00985222	0.402945	0.965824
HIP1R	Inflammatory Fibroblasts	-0.393243	0.0332512	0.426495	0.965891
FAAH	Inflammatory Fibroblasts	-0.393348	0.08867	0.482018	0.965937
GCA	Inflammatory Fibroblasts	-0.393671	0.179803	0.573474	0.96608
MST1R	Inflammatory Fibroblasts	-0.393824	0.0517241	0.445549	0.966148
SGPP2	Inflammatory Fibroblasts	-0.394031	0.0283251	0.422356	0.966239
NANS	Inflammatory Fibroblasts	-0.39406	0.369458	0.763518	0.966252
ARHGEF26	Inflammatory Fibroblasts	-0.39418	0.160099	0.554278	0.966305
IHH	Inflammatory Fibroblasts	-0.394257	0.00862069	0.402878	0.966339
LAMA3	Inflammatory Fibroblasts	-0.394393	0.0160099	0.410403	0.966398
GIPC2	Inflammatory Fibroblasts	-0.394414	0.00615764	0.400571	0.966407
SNAP25	Inflammatory Fibroblasts	-0.394489	0.0270936	0.421583	0.96644
ASAP2	Inflammatory Fibroblasts	-0.394623	0.221675	0.616298	0.966499
VILL	Inflammatory Fibroblasts	-0.394761	0.181034	0.575795	0.966559
PPP1R14C	Inflammatory Fibroblasts	-0.394867	0.00369458	0.398561	0.966605
ARHGAP31	Inflammatory Fibroblasts	-0.395019	0.331281	0.7263	0.966672
CD24	Inflammatory Fibroblasts	-0.395092	0.523399	0.918491	0.966704
P2RY13	Inflammatory Fibroblasts	-0.395108	0	0.395108	0.966711
SEMA6A	Inflammatory Fibroblasts	-0.395185	0.0566502	0.451835	0.966744
KIAA1217	Inflammatory Fibroblasts	-0.395331	0.269704	0.665035	0.966808
SEMA3A	Inflammatory Fibroblasts	-0.395371	0.133005	0.528376	0.966825
PROM2	Inflammatory Fibroblasts	-0.395447	0.0295567	0.425003	0.966858
PPM1H	Inflammatory Fibroblasts	-0.395517	0.0344828	0.43	0.966889
TRIM31	Inflammatory Fibroblasts	-0.395607	0.0381773	0.433784	0.966927
CARMIL1	Inflammatory Fibroblasts	-0.396199	0.0812808	0.47748	0.967183
CEACAM7	Inflammatory Fibroblasts	-0.396384	0.103448	0.499832	0.967262
GPNMB	Inflammatory Fibroblasts	-0.396466	0.156404	0.55287	0.967298
PLPPR4	Inflammatory Fibroblasts	-0.396633	0.0110837	0.407716	0.967369
KLRB1	Inflammatory Fibroblasts	-0.396639	0.0160099	0.412649	0.967372
DENND5B	Inflammatory Fibroblasts	-0.397104	0.211823	0.608927	0.967571
KCNJ6	Inflammatory Fibroblasts	-0.397122	0	0.397122	0.967578
MRC1	Inflammatory Fibroblasts	-0.397379	0.00369458	0.401074	0.967688
B4GALT6	Inflammatory Fibroblasts	-0.397692	0.0480296	0.445722	0.96782
HCST	Inflammatory Fibroblasts	-0.397707	0.0123153	0.410022	0.967826
LRATD2	Inflammatory Fibroblasts	-0.397768	0.0135468	0.411315	0.967853
HYAL2	Inflammatory Fibroblasts	-0.398102	0.479064	0.877166	0.967994
FPR1	Inflammatory Fibroblasts	-0.398265	0.0135468	0.411811	0.968062
CXCL8	Inflammatory Fibroblasts	-0.398328	0.183498	0.581825	0.968089
CCL14	Inflammatory Fibroblasts	-0.398998	0.00492611	0.403925	0.96837
C1orf115	Inflammatory Fibroblasts	-0.399229	0.114532	0.513761	0.968466
RASD1	Inflammatory Fibroblasts	-0.399942	0.102217	0.502158	0.968761
ENTPD6	Inflammatory Fibroblasts	-0.400499	0.289409	0.689908	0.968991
IFITM10	Inflammatory Fibroblasts	-0.400618	0.0578818	0.4585	0.96904
CCSER1	Inflammatory Fibroblasts	-0.401037	0.00615764	0.407194	0.969211
TSPOAP1	Inflammatory Fibroblasts	-0.401044	0.0578818	0.458926	0.969214
CAPN6	Inflammatory Fibroblasts	-0.401247	0.110837	0.512085	0.969297
MAGI1	Inflammatory Fibroblasts	-0.401262	0.0775862	0.478848	0.969303
TTLL6	Inflammatory Fibroblasts	-0.401439	0	0.401439	0.969375
FBP1	Inflammatory Fibroblasts	-0.401599	0.0357143	0.437314	0.96944
SLC17A9	Inflammatory Fibroblasts	-0.401917	0.105911	0.507829	0.969569
AVPI1	Inflammatory Fibroblasts	-0.401923	0.141626	0.543549	0.969571
TMEM171	Inflammatory Fibroblasts	-0.402105	0.00985222	0.411957	0.969645
H2BC9	Inflammatory Fibroblasts	-0.402539	0.0381773	0.440717	0.969819
B4GALNT3	Inflammatory Fibroblasts	-0.402578	0.0246305	0.427209	0.969835
CFP	Inflammatory Fibroblasts	-0.402589	0.0406404	0.443229	0.969839
WWC1	Inflammatory Fibroblasts	-0.402729	0.0480296	0.450758	0.969895
PIGZ	Inflammatory Fibroblasts	-0.402753	0.0517241	0.454477	0.969905
RAB17	Inflammatory Fibroblasts	-0.403927	0.0147783	0.418705	0.970372
IGFLR1	Inflammatory Fibroblasts	-0.404201	0.0972906	0.501491	0.97048
CEACAM1	Inflammatory Fibroblasts	-0.404348	0.0874384	0.491786	0.970538
TP53INP1	Inflammatory Fibroblasts	-0.404374	0.270936	0.67531	0.970549
KCNN4	Inflammatory Fibroblasts	-0.404663	0.0123153	0.416978	0.970662
CLEC4A	Inflammatory Fibroblasts	-0.405341	0.0480296	0.45337	0.970927
DMTN	Inflammatory Fibroblasts	-0.40556	0.00738916	0.41295	0.971012
PLEK2	Inflammatory Fibroblasts	-0.405921	0.00862069	0.414541	0.971152
ADIRF	Inflammatory Fibroblasts	-0.406269	0.247537	0.653806	0.971286
MARVELD2	Inflammatory Fibroblasts	-0.40637	0.0197044	0.426075	0.971325
MRTFB	Inflammatory Fibroblasts	-0.406572	0.333744	0.740316	0.971403
TMEM74B	Inflammatory Fibroblasts	-0.406781	0.0197044	0.426486	0.971483
MYOCD	Inflammatory Fibroblasts	-0.406974	0.151478	0.558452	0.971557
MAP3K11	Inflammatory Fibroblasts	-0.407258	0.368227	0.775484	0.971665
HBEGF	Inflammatory Fibroblasts	-0.407376	0.0258621	0.433238	0.97171
LY86	Inflammatory Fibroblasts	-0.407406	0.00246305	0.409869	0.971722
PRELID2	Inflammatory Fibroblasts	-0.407793	0.182266	0.590059	0.971869
RAB37	Inflammatory Fibroblasts	-0.40782	0.10468	0.5125	0.971879
ACADS	Inflammatory Fibroblasts	-0.408094	0.219212	0.627306	0.971982
HSPA6	Inflammatory Fibroblasts	-0.408862	0.0307882	0.43965	0.972271
SYT5	Inflammatory Fibroblasts	-0.409048	0.00246305	0.411511	0.97234
TMEM154	Inflammatory Fibroblasts	-0.409269	0.0184729	0.427742	0.972423
CNTN1	Inflammatory Fibroblasts	-0.409492	0.0738916	0.483384	0.972506
FOXS1	Inflammatory Fibroblasts	-0.409712	0.00738916	0.417101	0.972588
RASSF9	Inflammatory Fibroblasts	-0.409786	0	0.409786	0.972615
SNORC	Inflammatory Fibroblasts	-0.409824	0.0307882	0.440612	0.972629
CDK15	Inflammatory Fibroblasts	-0.409842	0.00615764	0.416	0.972636
CD163	Inflammatory Fibroblasts	-0.409907	0.00369458	0.413601	0.97266
SLA	Inflammatory Fibroblasts	-0.409992	0.0837438	0.493736	0.972691
NRP1	Inflammatory Fibroblasts	-0.410022	0.389163	0.799185	0.972702
SLC43A2	Inflammatory Fibroblasts	-0.410207	0.172414	0.582621	0.972771
FCGR3A	Inflammatory Fibroblasts	-0.410478	0.0172414	0.427719	0.97287
TMEM131L	Inflammatory Fibroblasts	-0.410505	0.216749	0.627253	0.97288
FZD4	Inflammatory Fibroblasts	-0.410604	0.317734	0.728338	0.972917
CYRIB	Inflammatory Fibroblasts	-0.411059	0.151478	0.562537	0.973083
NT5DC3	Inflammatory Fibroblasts	-0.411208	0.0751232	0.486331	0.973137
TTR	Inflammatory Fibroblasts	-0.411511	0	0.411511	0.973248
IGHA2	Inflammatory Fibroblasts	-0.411652	0.00492611	0.416578	0.973299
GPD1L	Inflammatory Fibroblasts	-0.411869	0.0972906	0.509159	0.973377
HYAL1	Inflammatory Fibroblasts	-0.411955	0.0184729	0.430428	0.973409
CST7	Inflammatory Fibroblasts	-0.41209	0.00985222	0.421942	0.973457
C1orf210	Inflammatory Fibroblasts	-0.412252	0.00985222	0.422104	0.973516
TNFSF13B	Inflammatory Fibroblasts	-0.413938	0.126847	0.540785	0.974117
TLR4	Inflammatory Fibroblasts	-0.413955	0.0332512	0.447206	0.974123
ICAM3	Inflammatory Fibroblasts	-0.413964	0.0800493	0.494013	0.974126
NSG1	Inflammatory Fibroblasts	-0.414007	0.435961	0.849967	0.974141
UCN3	Inflammatory Fibroblasts	-0.414388	0	0.414388	0.974276
MYO1G	Inflammatory Fibroblasts	-0.414448	0.0110837	0.425532	0.974297
RAB44	Inflammatory Fibroblasts	-0.414805	0.00369458	0.4185	0.974422
APBB1IP	Inflammatory Fibroblasts	-0.41491	0.189655	0.604566	0.974459
PRKCD	Inflammatory Fibroblasts	-0.41501	0.126847	0.541857	0.974494
TNFSF13	Inflammatory Fibroblasts	-0.415079	0.224138	0.639217	0.974518
TLR1	Inflammatory Fibroblasts	-0.41516	0.00738916	0.422549	0.974546
SLC7A5	Inflammatory Fibroblasts	-0.41557	0.1133	0.52887	0.974688
CHMP4C	Inflammatory Fibroblasts	-0.415952	0.00369458	0.419646	0.97482
HGD	Inflammatory Fibroblasts	-0.416047	0.00985222	0.425899	0.974853
CNIH2	Inflammatory Fibroblasts	-0.416487	0.0295567	0.446043	0.975005
LAMB3	Inflammatory Fibroblasts	-0.416625	0.137931	0.554557	0.975052
IGSF11	Inflammatory Fibroblasts	-0.417625	0	0.417625	0.975392
SHC4	Inflammatory Fibroblasts	-0.417807	0.00492611	0.422733	0.975454
DEGS2	Inflammatory Fibroblasts	-0.417901	0.0123153	0.430216	0.975486
BSPRY	Inflammatory Fibroblasts	-0.417932	0.0110837	0.429016	0.975496
SEMA4G	Inflammatory Fibroblasts	-0.417972	0.0270936	0.445065	0.97551
CARMIL2	Inflammatory Fibroblasts	-0.418483	0.0221675	0.440651	0.975682
SORT1	Inflammatory Fibroblasts	-0.419544	0.0788177	0.498361	0.976035
JAG1	Inflammatory Fibroblasts	-0.419546	0.399015	0.818561	0.976036
KCNA3	Inflammatory Fibroblasts	-0.419674	0.00738916	0.427063	0.976078
ASPN	Inflammatory Fibroblasts	-0.419708	0.0714286	0.491137	0.97609
NQO1	Inflammatory Fibroblasts	-0.419883	0.181034	0.600917	0.976147
TMCC3	Inflammatory Fibroblasts	-0.420022	0.00123153	0.421254	0.976193
TMEM125	Inflammatory Fibroblasts	-0.420321	0.00369458	0.424016	0.976292
PTPN7	Inflammatory Fibroblasts	-0.420511	0.0147783	0.43529	0.976354
ITPKB	Inflammatory Fibroblasts	-0.421415	0.195813	0.617227	0.976648
RELT	Inflammatory Fibroblasts	-0.421649	0.124384	0.546033	0.976724
C2CD4B	Inflammatory Fibroblasts	-0.421802	0.00985222	0.431655	0.976774
PLXDC1	Inflammatory Fibroblasts	-0.421838	0.28202	0.703858	0.976785
RALGPS2	Inflammatory Fibroblasts	-0.421934	0.220443	0.642377	0.976816
TOX3	Inflammatory Fibroblasts	-0.421939	0.10468	0.526619	0.976818
GARRE1	Inflammatory Fibroblasts	-0.42202	0.257389	0.679409	0.976844
SIPA1L2	Inflammatory Fibroblasts	-0.422551	0.133005	0.555556	0.977014
CNTFR	Inflammatory Fibroblasts	-0.42256	0.00862069	0.431181	0.977017
DOC2B	Inflammatory Fibroblasts	-0.422662	0.0406404	0.463303	0.97705
RASSF2	Inflammatory Fibroblasts	-0.423404	0.137931	0.561335	0.977286
ANKRD44	Inflammatory Fibroblasts	-0.423474	0.168719	0.592194	0.977308
CCL3	Inflammatory Fibroblasts	-0.42371	0.00738916	0.4311	0.977382
SH2D2A	Inflammatory Fibroblasts	-0.42413	0.0197044	0.443835	0.977514
AKNA	Inflammatory Fibroblasts	-0.424277	0.422414	0.846691	0.977561
SLAMF8	Inflammatory Fibroblasts	-0.424278	0.091133	0.515411	0.977561
FRMD3	Inflammatory Fibroblasts	-0.424329	0.0344828	0.458811	0.977577
CYP2W1	Inflammatory Fibroblasts	-0.42446	0	0.42446	0.977618
SEMA5B	Inflammatory Fibroblasts	-0.424886	0.0172414	0.442127	0.977751
OBSCN	Inflammatory Fibroblasts	-0.424922	0.378079	0.803001	0.977762
EFNA2	Inflammatory Fibroblasts	-0.425035	0.0147783	0.439813	0.977797
SIGLEC8	Inflammatory Fibroblasts	-0.425037	0.00246305	0.4275	0.977798
PHACTR1	Inflammatory Fibroblasts	-0.425063	0.12069	0.545753	0.977806
LY96	Inflammatory Fibroblasts	-0.425147	0.0837438	0.508891	0.977832
CEMIP2	Inflammatory Fibroblasts	-0.425571	0.16133	0.586901	0.977963
BIN2	Inflammatory Fibroblasts	-0.426624	0.0147783	0.441402	0.978286
CCR6	Inflammatory Fibroblasts	-0.426931	0.00615764	0.433089	0.978379
KLRG1	Inflammatory Fibroblasts	-0.427148	0.00985222	0.437	0.978445
SORL1	Inflammatory Fibroblasts	-0.427189	0.0197044	0.446893	0.978457
SI	Inflammatory Fibroblasts	-0.427446	0.00738916	0.434835	0.978535
TST	Inflammatory Fibroblasts	-0.427845	0.197044	0.62489	0.978656
TESPA1	Inflammatory Fibroblasts	-0.428074	0.00492611	0.433	0.978724
RNASET2	Inflammatory Fibroblasts	-0.42857	0.125616	0.554186	0.978872
SMIM6	Inflammatory Fibroblasts	-0.428582	0.00738916	0.435971	0.978876
IGLC1	Inflammatory Fibroblasts	-0.428643	0.339901	0.768544	0.978894
LRRC1	Inflammatory Fibroblasts	-0.428852	0.0529557	0.481807	0.978956
SCUBE2	Inflammatory Fibroblasts	-0.428931	0.137931	0.566862	0.97898
LMO7	Inflammatory Fibroblasts	-0.429311	0.124384	0.553695	0.979092
ITGA4	Inflammatory Fibroblasts	-0.429713	0.152709	0.582422	0.97921
AREG	Inflammatory Fibroblasts	-0.430037	0.0738916	0.503928	0.979305
CES3	Inflammatory Fibroblasts	-0.430641	0.0110837	0.441725	0.979482
GRK3	Inflammatory Fibroblasts	-0.430749	0.0812808	0.51203	0.979513
CEP128	Inflammatory Fibroblasts	-0.43102	0.0615764	0.492597	0.979591
FEV	Inflammatory Fibroblasts	-0.431655	0	0.431655	0.979774
MYEF2	Inflammatory Fibroblasts	-0.431742	0.0603448	0.492086	0.979799
DNAJB9	Inflammatory Fibroblasts	-0.431844	0.426108	0.857953	0.979829
RAB26	Inflammatory Fibroblasts	-0.431874	0.00985222	0.441727	0.979837
MEF2B	Inflammatory Fibroblasts	-0.432092	0.0997537	0.531846	0.979899
ATP1B2	Inflammatory Fibroblasts	-0.432428	0.0972906	0.529718	0.979995
CHP2	Inflammatory Fibroblasts	-0.432529	0.00738916	0.439918	0.980024
NIPAL1	Inflammatory Fibroblasts	-0.432921	0.00615764	0.439078	0.980135
HK3	Inflammatory Fibroblasts	-0.432948	0.0172414	0.450189	0.980142
AFF3	Inflammatory Fibroblasts	-0.433091	0.0197044	0.452796	0.980183
USP53	Inflammatory Fibroblasts	-0.433375	0.165025	0.598399	0.980263
LEPR	Inflammatory Fibroblasts	-0.433546	0.10468	0.538226	0.980311
ENTPD5	Inflammatory Fibroblasts	-0.433622	0.167488	0.601109	0.980332
ICOS	Inflammatory Fibroblasts	-0.433717	0.00862069	0.442338	0.980359
CRYL1	Inflammatory Fibroblasts	-0.433735	0.1133	0.547036	0.980364
FABP2	Inflammatory Fibroblasts	-0.433924	0.00862069	0.442544	0.980417
RUNDC3A	Inflammatory Fibroblasts	-0.43413	0.00615764	0.440288	0.980474
RASGEF1C	Inflammatory Fibroblasts	-0.434227	0	0.434227	0.980501
RNF125	Inflammatory Fibroblasts	-0.434337	0.00985222	0.44419	0.980532
FABP1	Inflammatory Fibroblasts	-0.43434	0.305419	0.739759	0.980533
CMTM4	Inflammatory Fibroblasts	-0.434824	0.174877	0.609701	0.980667
PAPPA2	Inflammatory Fibroblasts	-0.434947	0.00246305	0.43741	0.980701
EPB41L4A	Inflammatory Fibroblasts	-0.434953	0.130542	0.565494	0.980702
MEGF9	Inflammatory Fibroblasts	-0.435276	0.131773	0.56705	0.980791
LILRA5	Inflammatory Fibroblasts	-0.435397	0.00246305	0.43786	0.980825
CD84	Inflammatory Fibroblasts	-0.435574	0.00492611	0.4405	0.980873
SH2D3A	Inflammatory Fibroblasts	-0.435596	0.00738916	0.442986	0.980879
DAPP1	Inflammatory Fibroblasts	-0.435859	0.00738916	0.443248	0.980951
HAVCR2	Inflammatory Fibroblasts	-0.435917	0.00492611	0.440843	0.980967
PCLO	Inflammatory Fibroblasts	-0.436033	0.0431034	0.479137	0.980998
KCNK1	Inflammatory Fibroblasts	-0.436229	0.0763547	0.512584	0.981052
RNASE6	Inflammatory Fibroblasts	-0.436276	0.00615764	0.442434	0.981064
UNC13D	Inflammatory Fibroblasts	-0.436286	0.0357143	0.472	0.981067
IL33	Inflammatory Fibroblasts	-0.436342	0.0603448	0.496687	0.981082
GCG	Inflammatory Fibroblasts	-0.436398	0.0110837	0.447482	0.981097
STAP1	Inflammatory Fibroblasts	-0.436669	0.00123153	0.437901	0.981171
CYSTM1	Inflammatory Fibroblasts	-0.436728	0.343596	0.780324	0.981187
SELPLG	Inflammatory Fibroblasts	-0.436771	0.0221675	0.458938	0.981198
NHSL1	Inflammatory Fibroblasts	-0.437049	0.181034	0.618083	0.981273
GCSAML	Inflammatory Fibroblasts	-0.4375	0	0.4375	0.981394
SMIM24	Inflammatory Fibroblasts	-0.437825	0.00246305	0.440288	0.981481
SLC25A4	Inflammatory Fibroblasts	-0.437874	0.0369458	0.47482	0.981494
SOX9	Inflammatory Fibroblasts	-0.438021	0.0283251	0.466346	0.981533
C2orf72	Inflammatory Fibroblasts	-0.438165	0.00492611	0.443091	0.981571
APOLD1	Inflammatory Fibroblasts	-0.4385	0.0123153	0.450815	0.98166
ARRDC1	Inflammatory Fibroblasts	-0.438783	0.205665	0.644448	0.981734
COBL	Inflammatory Fibroblasts	-0.438971	0.0246305	0.463602	0.981784
TFEC	Inflammatory Fibroblasts	-0.439214	0.00123153	0.440445	0.981848
CBFA2T3	Inflammatory Fibroblasts	-0.439823	0.0381773	0.478	0.982006
HS3ST1	Inflammatory Fibroblasts	-0.439842	0.00615764	0.446	0.982011
GALNT12	Inflammatory Fibroblasts	-0.4403	0.023399	0.463699	0.98213
GPR18	Inflammatory Fibroblasts	-0.440641	0.00123153	0.441873	0.982218
MAOB	Inflammatory Fibroblasts	-0.440653	0.126847	0.5675	0.982221
OVOL2	Inflammatory Fibroblasts	-0.441053	0.00985222	0.450905	0.982324
MANEA	Inflammatory Fibroblasts	-0.441065	0.248768	0.689834	0.982327
JCAD	Inflammatory Fibroblasts	-0.441121	0.190887	0.632008	0.982341
CRACR2A	Inflammatory Fibroblasts	-0.441244	0.0788177	0.520062	0.982373
CASKIN2	Inflammatory Fibroblasts	-0.441278	0.114532	0.55581	0.982381
PRUNE2	Inflammatory Fibroblasts	-0.441324	0.00615764	0.447482	0.982393
RNF128	Inflammatory Fibroblasts	-0.441324	0.00615764	0.447482	0.982393
LGR4	Inflammatory Fibroblasts	-0.441551	0.227833	0.669384	0.982451
TSPAN18	Inflammatory Fibroblasts	-0.442009	0.165025	0.607034	0.982567
TXNDC11	Inflammatory Fibroblasts	-0.442055	0.464286	0.906341	0.982579
BCAS4	Inflammatory Fibroblasts	-0.442306	0.0332512	0.475558	0.982642
GCH1	Inflammatory Fibroblasts	-0.44251	0.115764	0.558273	0.982693
AP1G2	Inflammatory Fibroblasts	-0.442949	0.135468	0.578417	0.982803
EPB41L3	Inflammatory Fibroblasts	-0.443077	0.0431034	0.48618	0.982835
LCP2	Inflammatory Fibroblasts	-0.443353	0.263547	0.7069	0.982904
ABCG1	Inflammatory Fibroblasts	-0.443377	0.219212	0.662589	0.98291
EBP	Inflammatory Fibroblasts	-0.443889	0.160099	0.603987	0.983037
CALHM6	Inflammatory Fibroblasts	-0.444233	0.0825123	0.526745	0.983122
HPGD	Inflammatory Fibroblasts	-0.444313	0.0541872	0.4985	0.983141
CRB3	Inflammatory Fibroblasts	-0.444372	0.00985222	0.454225	0.983156
DNASE1L3	Inflammatory Fibroblasts	-0.444442	0.0184729	0.462915	0.983173
AHCYL2	Inflammatory Fibroblasts	-0.444566	0.252463	0.69703	0.983204
MFSD6	Inflammatory Fibroblasts	-0.444807	0.135468	0.580275	0.983262
SAMD12	Inflammatory Fibroblasts	-0.444824	0.00985222	0.454676	0.983267
C5AR1	Inflammatory Fibroblasts	-0.445029	0.12069	0.565719	0.983317
RASGRF2	Inflammatory Fibroblasts	-0.445109	0.158867	0.603976	0.983336
MUC3A	Inflammatory Fibroblasts	-0.445164	0.0578818	0.503046	0.98335
PYHIN1	Inflammatory Fibroblasts	-0.445223	0.00123153	0.446454	0.983364
FMO5	Inflammatory Fibroblasts	-0.445757	0.0258621	0.471619	0.983493
RASGRP1	Inflammatory Fibroblasts	-0.446004	0.00862069	0.454625	0.983553
GPR132	Inflammatory Fibroblasts	-0.44618	0.00738916	0.453569	0.983595
MAP4K1	Inflammatory Fibroblasts	-0.446209	0.0123153	0.458524	0.983602
KRT20	Inflammatory Fibroblasts	-0.446251	0.135468	0.581719	0.983612
TMEM273	Inflammatory Fibroblasts	-0.446321	0.046798	0.493119	0.983629
PGM5	Inflammatory Fibroblasts	-0.44634	0.157635	0.603976	0.983633
CAPN13	Inflammatory Fibroblasts	-0.446665	0.00369458	0.45036	0.983711
AKAP1	Inflammatory Fibroblasts	-0.446703	0.310345	0.757048	0.98372
PALMD	Inflammatory Fibroblasts	-0.446781	0.00123153	0.448012	0.983739
ANK3	Inflammatory Fibroblasts	-0.446816	0.408867	0.855683	0.983747
VIPR1	Inflammatory Fibroblasts	-0.446864	0.00862069	0.455485	0.983759
FCGBP	Inflammatory Fibroblasts	-0.446994	0.371921	0.818915	0.983789
NUP210	Inflammatory Fibroblasts	-0.44703	0.0147783	0.461809	0.983798
ELL2	Inflammatory Fibroblasts	-0.447521	0.344828	0.792349	0.983914
KYNU	Inflammatory Fibroblasts	-0.44806	0.0172414	0.465301	0.984041
ADAP2	Inflammatory Fibroblasts	-0.448252	0.0110837	0.459336	0.984086
SLC9A2	Inflammatory Fibroblasts	-0.448301	0.00985222	0.458153	0.984098
OLFML2B	Inflammatory Fibroblasts	-0.44851	0.046798	0.495308	0.984146
PIK3R6	Inflammatory Fibroblasts	-0.448537	0.00246305	0.451	0.984153
STAT4	Inflammatory Fibroblasts	-0.449206	0.0295567	0.478763	0.984308
SDCBP2	Inflammatory Fibroblasts	-0.449796	0.0431034	0.492899	0.984444
RBP7	Inflammatory Fibroblasts	-0.449796	0	0.449796	0.984444
ELMO3	Inflammatory Fibroblasts	-0.449822	0.0307882	0.48061	0.98445
C6orf132	Inflammatory Fibroblasts	-0.449878	0.134236	0.584114	0.984463
NOS3	Inflammatory Fibroblasts	-0.450306	0	0.450306	0.98456
TUFT1	Inflammatory Fibroblasts	-0.450592	0.0184729	0.469065	0.984626
CD209	Inflammatory Fibroblasts	-0.450632	0.00492611	0.455558	0.984635
RAPGEF4	Inflammatory Fibroblasts	-0.451113	0.00123153	0.452345	0.984743
MAP1B	Inflammatory Fibroblasts	-0.451149	0.0775862	0.528736	0.984752
C1orf54	Inflammatory Fibroblasts	-0.451295	0.0726601	0.523955	0.984785
TPSG1	Inflammatory Fibroblasts	-0.451379	0.00862069	0.46	0.984803
GALNT18	Inflammatory Fibroblasts	-0.451467	0.0849754	0.536442	0.984823
CDC42BPG	Inflammatory Fibroblasts	-0.451516	0.0492611	0.500777	0.984834
STX1A	Inflammatory Fibroblasts	-0.452288	0.0541872	0.506475	0.985007
SYNM	Inflammatory Fibroblasts	-0.452335	0.0406404	0.492976	0.985017
ADGRG6	Inflammatory Fibroblasts	-0.452381	0.00738916	0.45977	0.985027
TFAP2A	Inflammatory Fibroblasts	-0.452472	0.00985222	0.462324	0.985048
B3GNT5	Inflammatory Fibroblasts	-0.452755	0.0394089	0.492164	0.98511
KLK1	Inflammatory Fibroblasts	-0.453077	0.0110837	0.464161	0.985181
KIF1A	Inflammatory Fibroblasts	-0.453237	0	0.453237	0.985216
DNAJC12	Inflammatory Fibroblasts	-0.453457	0.00985222	0.463309	0.985265
FOXA3	Inflammatory Fibroblasts	-0.453614	0.0357143	0.489328	0.985299
STK17A	Inflammatory Fibroblasts	-0.453719	0.229064	0.682783	0.985322
FZD5	Inflammatory Fibroblasts	-0.45377	0.226601	0.680371	0.985333
PTPRH	Inflammatory Fibroblasts	-0.453937	0.0270936	0.48103	0.985369
COL17A1	Inflammatory Fibroblasts	-0.454018	0.0135468	0.467564	0.985387
SMIM22	Inflammatory Fibroblasts	-0.454117	0.00615764	0.460275	0.985409
ACOT11	Inflammatory Fibroblasts	-0.454189	0.0270936	0.481282	0.985424
KCNJ8	Inflammatory Fibroblasts	-0.454191	0.0369458	0.491137	0.985425
FCER2	Inflammatory Fibroblasts	-0.45439	0.00123153	0.455622	0.985468
PLXNC1	Inflammatory Fibroblasts	-0.454673	0.0283251	0.482999	0.985529
SLC35A3	Inflammatory Fibroblasts	-0.455089	0.258621	0.71371	0.985618
CNNM4	Inflammatory Fibroblasts	-0.455356	0.251232	0.706588	0.985676
GFRA2	Inflammatory Fibroblasts	-0.455483	0.0221675	0.47765	0.985702
CASP10	Inflammatory Fibroblasts	-0.455706	0.108374	0.564081	0.98575
ZNF215	Inflammatory Fibroblasts	-0.455738	0.0394089	0.495147	0.985757
TFF3	Inflammatory Fibroblasts	-0.455909	0.203202	0.659111	0.985793
IMPA2	Inflammatory Fibroblasts	-0.45622	0.235222	0.691442	0.985859
TSHZ2	Inflammatory Fibroblasts	-0.456233	0.235222	0.691455	0.985862
MAML3	Inflammatory Fibroblasts	-0.456239	0.0862069	0.542446	0.985863
CTSG	Inflammatory Fibroblasts	-0.456685	0.0123153	0.469	0.985957
FAM83F	Inflammatory Fibroblasts	-0.456709	0.0172414	0.473951	0.985962
P2RY6	Inflammatory Fibroblasts	-0.456777	0.0246305	0.481408	0.985976
ECM2	Inflammatory Fibroblasts	-0.456834	0.162562	0.619395	0.985988
RGS7BP	Inflammatory Fibroblasts	-0.457013	0.00492611	0.46194	0.986026
PTPN22	Inflammatory Fibroblasts	-0.457122	0.00985222	0.466974	0.986049
PTP4A3	Inflammatory Fibroblasts	-0.457168	0.139163	0.59633	0.986058
FLRT1	Inflammatory Fibroblasts	-0.457261	0.00123153	0.458493	0.986078
MAP2K6	Inflammatory Fibroblasts	-0.45735	0.144089	0.601439	0.986096
GALNT7	Inflammatory Fibroblasts	-0.457468	0.190887	0.648355	0.986121
BAIAP3	Inflammatory Fibroblasts	-0.457579	0.0172414	0.47482	0.986144
PAWR	Inflammatory Fibroblasts	-0.457595	0.220443	0.678039	0.986147
CSGALNACT1	Inflammatory Fibroblasts	-0.457824	0.00369458	0.461519	0.986195
PLA2G10	Inflammatory Fibroblasts	-0.45808	0.00492611	0.463006	0.986247
VGF	Inflammatory Fibroblasts	-0.458176	0.00369458	0.461871	0.986267
TTYH1	Inflammatory Fibroblasts	-0.458539	0.00123153	0.45977	0.986342
LRRC8C	Inflammatory Fibroblasts	-0.458905	0.115764	0.574669	0.986417
EYS	Inflammatory Fibroblasts	-0.458993	0	0.458993	0.986435
SCG3	Inflammatory Fibroblasts	-0.458993	0	0.458993	0.986435
ANGPTL1	Inflammatory Fibroblasts	-0.459055	0.185961	0.645015	0.986447
CHD7	Inflammatory Fibroblasts	-0.459058	0.188424	0.647482	0.986448
FAM110D	Inflammatory Fibroblasts	-0.459311	0.00246305	0.461774	0.986499
PTGIS	Inflammatory Fibroblasts	-0.459686	0.0406404	0.500326	0.986575
CAPG	Inflammatory Fibroblasts	-0.459791	0.152709	0.6125	0.986597
TFF1	Inflammatory Fibroblasts	-0.459859	0.0307882	0.490647	0.98661
PLAC8	Inflammatory Fibroblasts	-0.459914	0.0480296	0.507944	0.986622
EVA1C	Inflammatory Fibroblasts	-0.460123	0.0332512	0.493374	0.986664
CCDC88B	Inflammatory Fibroblasts	-0.4602	0.0406404	0.50084	0.986679
BHLHE41	Inflammatory Fibroblasts	-0.460414	0.0972906	0.557705	0.986722
PRKAR1B	Inflammatory Fibroblasts	-0.461358	0.0541872	0.515545	0.98691
FRK	Inflammatory Fibroblasts	-0.461822	0.00862069	0.470442	0.987001
CHDH	Inflammatory Fibroblasts	-0.462347	0.0455665	0.507914	0.987104
NABP1	Inflammatory Fibroblasts	-0.46253	0.197044	0.659574	0.98714
CCDC3	Inflammatory Fibroblasts	-0.463036	0.0812808	0.544317	0.987238
IL18	Inflammatory Fibroblasts	-0.463066	0.00615764	0.469224	0.987244
CLIC5	Inflammatory Fibroblasts	-0.463421	0.0123153	0.475736	0.987312
SOX7	Inflammatory Fibroblasts	-0.463643	0.00246305	0.466106	0.987355
HNF4G	Inflammatory Fibroblasts	-0.463873	0.00738916	0.471262	0.987399
PLEKHH1	Inflammatory Fibroblasts	-0.463907	0.0160099	0.479917	0.987405
CAV1	Inflammatory Fibroblasts	-0.46414	0.428571	0.892712	0.98745
CERS6	Inflammatory Fibroblasts	-0.464399	0.185961	0.65036	0.987499
CD200	Inflammatory Fibroblasts	-0.464498	0.0344828	0.498981	0.987518
GALNT5	Inflammatory Fibroblasts	-0.464668	0.0689655	0.533633	0.98755
C9orf152	Inflammatory Fibroblasts	-0.464737	0.0110837	0.47582	0.987563
CLEC10A	Inflammatory Fibroblasts	-0.465308	0.00615764	0.471466	0.987671
PCDH9	Inflammatory Fibroblasts	-0.465335	0.0123153	0.47765	0.987676
PLN	Inflammatory Fibroblasts	-0.465356	0.0283251	0.493681	0.98768
CACNB2	Inflammatory Fibroblasts	-0.465494	0.0899015	0.555396	0.987706
SOX17	Inflammatory Fibroblasts	-0.465894	0.00123153	0.467125	0.987781
CLEC17A	Inflammatory Fibroblasts	-0.466526	0.00246305	0.468989	0.987898
RAB11FIP4	Inflammatory Fibroblasts	-0.466538	0.00369458	0.470232	0.9879
FUCA1	Inflammatory Fibroblasts	-0.466785	0.185961	0.652746	0.987946
ITK	Inflammatory Fibroblasts	-0.467069	0.00246305	0.469532	0.987998
C11orf80	Inflammatory Fibroblasts	-0.467257	0.0825123	0.54977	0.988032
LRRC19	Inflammatory Fibroblasts	-0.467341	0.00123153	0.468573	0.988048
CD14	Inflammatory Fibroblasts	-0.467349	0.240148	0.707497	0.988049
HVCN1	Inflammatory Fibroblasts	-0.467565	0.236453	0.704018	0.988088
AKAP6	Inflammatory Fibroblasts	-0.46757	0.00369458	0.471264	0.988089
MANEAL	Inflammatory Fibroblasts	-0.468468	0.0135468	0.482014	0.988252
PYY	Inflammatory Fibroblasts	-0.46848	0.0221675	0.490647	0.988254
GPRIN3	Inflammatory Fibroblasts	-0.469127	0.0431034	0.51223	0.98837
GMIP	Inflammatory Fibroblasts	-0.469641	0.115764	0.585405	0.988462
SMOC2	Inflammatory Fibroblasts	-0.470012	0.0221675	0.492179	0.988527
HK2	Inflammatory Fibroblasts	-0.470133	0.167488	0.63762	0.988548
SCD	Inflammatory Fibroblasts	-0.47017	0.211823	0.681992	0.988555
MMP15	Inflammatory Fibroblasts	-0.470185	0.067734	0.537919	0.988558
TCEA3	Inflammatory Fibroblasts	-0.470202	0.204433	0.674636	0.988561
S100A9	Inflammatory Fibroblasts	-0.47023	0.0714286	0.541658	0.988566
EXOC6	Inflammatory Fibroblasts	-0.470452	0.0812808	0.551733	0.988605
COMTD1	Inflammatory Fibroblasts	-0.470567	0.12069	0.591257	0.988625
RNF43	Inflammatory Fibroblasts	-0.4708	0.00985222	0.480652	0.988665
CR2	Inflammatory Fibroblasts	-0.470842	0.00738916	0.478231	0.988673
FERMT1	Inflammatory Fibroblasts	-0.471877	0.0172414	0.489118	0.988852
GJB1	Inflammatory Fibroblasts	-0.472336	0.00369458	0.47603	0.988931
QPCT	Inflammatory Fibroblasts	-0.472797	0.0221675	0.494964	0.989009
TM4SF5	Inflammatory Fibroblasts	-0.472979	0.00615764	0.479137	0.98904
LEFTY1	Inflammatory Fibroblasts	-0.474291	0.0529557	0.527247	0.989261
FUT1	Inflammatory Fibroblasts	-0.474601	0.00246305	0.477064	0.989312
RUBCNL	Inflammatory Fibroblasts	-0.47475	0.0357143	0.510464	0.989337
TRPM4	Inflammatory Fibroblasts	-0.474761	0.214286	0.689047	0.989339
LPXN	Inflammatory Fibroblasts	-0.475465	0.112069	0.587534	0.989455
CAB39L	Inflammatory Fibroblasts	-0.475917	0.160099	0.636015	0.989529
RHBDL2	Inflammatory Fibroblasts	-0.4761	0.0270936	0.503193	0.989558
ST18	Inflammatory Fibroblasts	-0.476259	0	0.476259	0.989584
LPL	Inflammatory Fibroblasts	-0.476547	0.0135468	0.490094	0.989631
OVOL1	Inflammatory Fibroblasts	-0.476676	0.00246305	0.47914	0.989652
DOCK4	Inflammatory Fibroblasts	-0.476921	0.157635	0.634557	0.989691
NUGGC	Inflammatory Fibroblasts	-0.476973	0.00492611	0.481899	0.989699
FCRLA	Inflammatory Fibroblasts	-0.477381	0.00123153	0.478613	0.989765
EDAR	Inflammatory Fibroblasts	-0.477664	0.046798	0.524462	0.98981
SCIMP	Inflammatory Fibroblasts	-0.477713	0.00369458	0.481408	0.989818
RNF186	Inflammatory Fibroblasts	-0.477977	0.0184729	0.49645	0.98986
LIMD2	Inflammatory Fibroblasts	-0.478025	0.286946	0.764971	0.989867
SPIRE2	Inflammatory Fibroblasts	-0.47825	0.1133	0.591551	0.989903
LGALS2	Inflammatory Fibroblasts	-0.47862	0.0172414	0.495862	0.989961
GNA15	Inflammatory Fibroblasts	-0.478753	0.00862069	0.487373	0.989982
P2RY10	Inflammatory Fibroblasts	-0.478814	0.00369458	0.482508	0.989991
CORO2A	Inflammatory Fibroblasts	-0.479355	0.0172414	0.496597	0.990076
PLCE1	Inflammatory Fibroblasts	-0.479792	0.046798	0.52659	0.990144
FGR	Inflammatory Fibroblasts	-0.479869	0.0110837	0.490952	0.990155
MAPK11	Inflammatory Fibroblasts	-0.479969	0.0985222	0.578491	0.990171
UACA	Inflammatory Fibroblasts	-0.480321	0.167488	0.647808	0.990225
CD300LF	Inflammatory Fibroblasts	-0.480536	0.00246305	0.482999	0.990258
ARFGEF3	Inflammatory Fibroblasts	-0.480783	0.00123153	0.482014	0.990296
HMGCS2	Inflammatory Fibroblasts	-0.48086	0.0160099	0.49687	0.990307
PREX1	Inflammatory Fibroblasts	-0.481077	0.0997537	0.580831	0.99034
NIBAN1	Inflammatory Fibroblasts	-0.481208	0.0960591	0.577267	0.99036
MANSC1	Inflammatory Fibroblasts	-0.481664	0.0738916	0.555556	0.990429
DENND2D	Inflammatory Fibroblasts	-0.481895	0.116995	0.59889	0.990464
MNDA	Inflammatory Fibroblasts	-0.482088	0.00369458	0.485782	0.990493
GRHL2	Inflammatory Fibroblasts	-0.482228	0.00985222	0.49208	0.990514
MARCHF1	Inflammatory Fibroblasts	-0.482447	0.00492611	0.487373	0.990546
FGF9	Inflammatory Fibroblasts	-0.4825	0.00738916	0.489889	0.990554
BICDL2	Inflammatory Fibroblasts	-0.482512	0.0147783	0.49729	0.990556
ITPR3	Inflammatory Fibroblasts	-0.482602	0.211823	0.694425	0.99057
PCDH12	Inflammatory Fibroblasts	-0.482632	0.020936	0.503568	0.990574
DUSP2	Inflammatory Fibroblasts	-0.482703	0.044335	0.527038	0.990585
DHRS11	Inflammatory Fibroblasts	-0.482943	0.114532	0.597475	0.99062
AP1S2	Inflammatory Fibroblasts	-0.483443	0.190887	0.67433	0.990694
ADAMTSL1	Inflammatory Fibroblasts	-0.48358	0.160099	0.643678	0.990714
GRAP2	Inflammatory Fibroblasts	-0.483805	0.00369458	0.4875	0.990747
CD86	Inflammatory Fibroblasts	-0.483999	0.00615764	0.490157	0.990775
STRBP	Inflammatory Fibroblasts	-0.484418	0.169951	0.654369	0.990836
NBEAL2	Inflammatory Fibroblasts	-0.484539	0.0406404	0.52518	0.990854
PROX1	Inflammatory Fibroblasts	-0.484858	0.119458	0.604317	0.9909
RFLNA	Inflammatory Fibroblasts	-0.484867	0.00862069	0.493488	0.990901
HOXB9	Inflammatory Fibroblasts	-0.484904	0.00862069	0.493525	0.990906
VPREB3	Inflammatory Fibroblasts	-0.484943	0.00123153	0.486175	0.990912
MEF2C	Inflammatory Fibroblasts	-0.485065	0.091133	0.576198	0.99093
SLC37A2	Inflammatory Fibroblasts	-0.48543	0.00492611	0.490356	0.990982
BRI3BP	Inflammatory Fibroblasts	-0.48647	0.140394	0.626864	0.99113
SYK	Inflammatory Fibroblasts	-0.486612	0.0689655	0.555578	0.99115
SHANK3	Inflammatory Fibroblasts	-0.487303	0.0160099	0.503313	0.991246
ANXA3	Inflammatory Fibroblasts	-0.487716	0.00738916	0.495105	0.991304
SIDT1	Inflammatory Fibroblasts	-0.488184	0.00246305	0.490647	0.991368
TMC6	Inflammatory Fibroblasts	-0.488243	0.0492611	0.537504	0.991376
PLCB4	Inflammatory Fibroblasts	-0.488392	0.00369458	0.492086	0.991397
C3AR1	Inflammatory Fibroblasts	-0.488541	0.0135468	0.502088	0.991417
CEACAM6	Inflammatory Fibroblasts	-0.488552	0.124384	0.612936	0.991419
TMEM236	Inflammatory Fibroblasts	-0.488869	0.00369458	0.492563	0.991462
HAND2	Inflammatory Fibroblasts	-0.489327	0.00492611	0.494253	0.991524
DDR1	Inflammatory Fibroblasts	-0.489384	0.273399	0.762783	0.991532
LINGO1	Inflammatory Fibroblasts	-0.489438	0.0110837	0.500521	0.991539
OSBPL3	Inflammatory Fibroblasts	-0.489562	0.0123153	0.501877	0.991556
PILRA	Inflammatory Fibroblasts	-0.490286	0.00862069	0.498906	0.991653
MMP28	Inflammatory Fibroblasts	-0.490505	0.0197044	0.51021	0.991682
PLA2G7	Inflammatory Fibroblasts	-0.490773	0.0184729	0.509246	0.991718
RASSF4	Inflammatory Fibroblasts	-0.491197	0.0899015	0.581098	0.991774
FA2H	Inflammatory Fibroblasts	-0.491227	0.0110837	0.502311	0.991778
TTC39A	Inflammatory Fibroblasts	-0.491613	0.00246305	0.494076	0.991829
THEMIS2	Inflammatory Fibroblasts	-0.491737	0.248768	0.740505	0.991845
PTK6	Inflammatory Fibroblasts	-0.492291	0.00985222	0.502143	0.991917
CLEC2D	Inflammatory Fibroblasts	-0.492652	0.235222	0.727874	0.991964
RAPGEFL1	Inflammatory Fibroblasts	-0.492957	0.067734	0.560691	0.992003
TMEM184A	Inflammatory Fibroblasts	-0.492989	0.0172414	0.510231	0.992008
MEFV	Inflammatory Fibroblasts	-0.493384	0.00492611	0.49831	0.992058
ARL14	Inflammatory Fibroblasts	-0.493415	0.0246305	0.518045	0.992062
TLR2	Inflammatory Fibroblasts	-0.493826	0.00985222	0.503679	0.992115
LAIR1	Inflammatory Fibroblasts	-0.49398	0.00492611	0.498906	0.992134
CARD10	Inflammatory Fibroblasts	-0.494524	0.0184729	0.512997	0.992203
SNCG	Inflammatory Fibroblasts	-0.494694	0.0160099	0.510703	0.992224
KRTCAP3	Inflammatory Fibroblasts	-0.494713	0.046798	0.541511	0.992227
ENDOD1	Inflammatory Fibroblasts	-0.49512	0.16133	0.65645	0.992277
RASEF	Inflammatory Fibroblasts	-0.495221	0.0147783	0.51	0.99229
RUNX3	Inflammatory Fibroblasts	-0.495539	0.0123153	0.507854	0.99233
SLC6A1	Inflammatory Fibroblasts	-0.495595	0.00492611	0.500521	0.992337
LAT2	Inflammatory Fibroblasts	-0.49707	0.0135468	0.510617	0.992517
TENM3	Inflammatory Fibroblasts	-0.497172	0.00985222	0.507024	0.99253
PDE2A	Inflammatory Fibroblasts	-0.498005	0.00862069	0.506626	0.99263
IRS2	Inflammatory Fibroblasts	-0.498907	0.168719	0.667626	0.992737
CARD11	Inflammatory Fibroblasts	-0.499027	0.00738916	0.506416	0.992752
CDC42EP3	Inflammatory Fibroblasts	-0.499247	0.0665025	0.565749	0.992778
SYNE2	Inflammatory Fibroblasts	-0.499252	0.346059	0.845311	0.992778
SKAP1	Inflammatory Fibroblasts	-0.499533	0.00492611	0.50446	0.992811
MYB	Inflammatory Fibroblasts	-0.499775	0.0172414	0.517016	0.992839
THSD1	Inflammatory Fibroblasts	-0.500305	0.0455665	0.545872	0.992901
TPPP3	Inflammatory Fibroblasts	-0.500674	0.230296	0.73097	0.992944
NEDD9	Inflammatory Fibroblasts	-0.500788	0.140394	0.641182	0.992957
PKP4	Inflammatory Fibroblasts	-0.501245	0.0800493	0.581295	0.993009
SIGLEC10	Inflammatory Fibroblasts	-0.501581	0.00985222	0.511434	0.993048
CLU	Inflammatory Fibroblasts	-0.501642	0.406404	0.908046	0.993054
ITGA3	Inflammatory Fibroblasts	-0.501673	0.103448	0.605122	0.993058
ARHGAP25	Inflammatory Fibroblasts	-0.501701	0.0172414	0.518943	0.993061
PDE3A	Inflammatory Fibroblasts	-0.501708	0.0738916	0.5756	0.993062
TUBB2B	Inflammatory Fibroblasts	-0.502189	0.00738916	0.509579	0.993116
ZBTB7C	Inflammatory Fibroblasts	-0.502237	0.00492611	0.507164	0.993122
SERPINA1	Inflammatory Fibroblasts	-0.502737	0.0492611	0.551998	0.993178
GALNT3	Inflammatory Fibroblasts	-0.503066	0.0455665	0.548632	0.993215
LILRB1	Inflammatory Fibroblasts	-0.503127	0.00492611	0.508053	0.993221
DAPK1	Inflammatory Fibroblasts	-0.50341	0.00862069	0.51203	0.993253
ANO1	Inflammatory Fibroblasts	-0.503461	0.00123153	0.504692	0.993258
COL21A1	Inflammatory Fibroblasts	-0.503558	0.00985222	0.51341	0.993269
CADM3	Inflammatory Fibroblasts	-0.503649	0.150246	0.653895	0.993279
GPR160	Inflammatory Fibroblasts	-0.504634	0.00615764	0.510791	0.993387
TCF7	Inflammatory Fibroblasts	-0.504659	0.112069	0.616728	0.99339
APBB2	Inflammatory Fibroblasts	-0.505188	0.0394089	0.544597	0.993447
HDHD3	Inflammatory Fibroblasts	-0.505207	0.146552	0.651758	0.993449
MOGAT2	Inflammatory Fibroblasts	-0.505691	0.00615764	0.511848	0.993501
ADA2	Inflammatory Fibroblasts	-0.50589	0.364532	0.870422	0.993523
VAV1	Inflammatory Fibroblasts	-0.506033	0.00738916	0.513422	0.993538
HIGD1B	Inflammatory Fibroblasts	-0.506589	0.00123153	0.507821	0.993597
CPM	Inflammatory Fibroblasts	-0.506686	0.107143	0.613829	0.993607
CAPN8	Inflammatory Fibroblasts	-0.506823	0.0221675	0.52899	0.993622
PIK3R5	Inflammatory Fibroblasts	-0.507624	0.00738916	0.515013	0.993706
C3orf52	Inflammatory Fibroblasts	-0.507716	0.046798	0.554515	0.993715
FGD3	Inflammatory Fibroblasts	-0.507877	0.00862069	0.516497	0.993732
SLC37A1	Inflammatory Fibroblasts	-0.50906	0.112069	0.621129	0.993854
SCG2	Inflammatory Fibroblasts	-0.509353	0	0.509353	0.993883
FAM241A	Inflammatory Fibroblasts	-0.509619	0.115764	0.625382	0.99391
FMN1	Inflammatory Fibroblasts	-0.510094	0.00492611	0.51502	0.993958
SYTL2	Inflammatory Fibroblasts	-0.510284	0.140394	0.650678	0.993977
RASAL3	Inflammatory Fibroblasts	-0.510293	0.00738916	0.517682	0.993978
CCL15	Inflammatory Fibroblasts	-0.510391	0.00862069	0.519012	0.993988
SYT7	Inflammatory Fibroblasts	-0.510439	0.0406404	0.551079	0.993993
LAX1	Inflammatory Fibroblasts	-0.510483	0.00492611	0.515409	0.993997
IGHM	Inflammatory Fibroblasts	-0.5108	0.346059	0.856859	0.994029
IRAG2	Inflammatory Fibroblasts	-0.510886	0.0147783	0.525665	0.994037
SLC35F1	Inflammatory Fibroblasts	-0.511175	0.00862069	0.519796	0.994066
FZD6	Inflammatory Fibroblasts	-0.511184	0.0800493	0.591233	0.994067
ANKS4B	Inflammatory Fibroblasts	-0.51125	0.00492611	0.516176	0.994073
KCNQ1	Inflammatory Fibroblasts	-0.511686	0.0172414	0.528927	0.994116
C1QC	Inflammatory Fibroblasts	-0.511826	0.0320197	0.543846	0.99413
ARHGAP8	Inflammatory Fibroblasts	-0.511828	0.0295567	0.541385	0.99413
SLC22A23	Inflammatory Fibroblasts	-0.511953	0.0652709	0.577224	0.994142
COL5A3	Inflammatory Fibroblasts	-0.5121	0.305419	0.817518	0.994157
CCDC69	Inflammatory Fibroblasts	-0.51289	0.220443	0.733333	0.994233
NHSL2	Inflammatory Fibroblasts	-0.513385	0.0332512	0.546636	0.994281
FPR3	Inflammatory Fibroblasts	-0.513705	0.00369458	0.517399	0.994311
CALML4	Inflammatory Fibroblasts	-0.513766	0.102217	0.615983	0.994317
PTAFR	Inflammatory Fibroblasts	-0.513833	0.0123153	0.526148	0.994324
TLR10	Inflammatory Fibroblasts	-0.514408	0.00369458	0.518103	0.994378
PTPRZ1	Inflammatory Fibroblasts	-0.514687	0	0.514687	0.994404
CD28	Inflammatory Fibroblasts	-0.51497	0.00246305	0.517433	0.994431
SNTB1	Inflammatory Fibroblasts	-0.515459	0.112069	0.627528	0.994476
ARL4C	Inflammatory Fibroblasts	-0.515662	0.0899015	0.605564	0.994495
LAT	Inflammatory Fibroblasts	-0.515856	0.0566502	0.572507	0.994513
SLC1A4	Inflammatory Fibroblasts	-0.515897	0.151478	0.667375	0.994517
FLT4	Inflammatory Fibroblasts	-0.516395	0.00246305	0.518858	0.994563
GSDMB	Inflammatory Fibroblasts	-0.51691	0.12069	0.637599	0.99461
SLC5A1	Inflammatory Fibroblasts	-0.517181	0.0123153	0.529496	0.994634
PPP1R16B	Inflammatory Fibroblasts	-0.51777	0.0135468	0.531317	0.994687
C1QB	Inflammatory Fibroblasts	-0.517791	0.0320197	0.549811	0.994689
TRAF3IP3	Inflammatory Fibroblasts	-0.51831	0.0147783	0.533088	0.994735
TUBA4A	Inflammatory Fibroblasts	-0.518963	0.0381773	0.55714	0.994793
C16orf54	Inflammatory Fibroblasts	-0.519497	0.00738916	0.526886	0.99484
TMEM71	Inflammatory Fibroblasts	-0.519887	0.00246305	0.52235	0.994874
LDB2	Inflammatory Fibroblasts	-0.520389	0.257389	0.777778	0.994917
TSPAN13	Inflammatory Fibroblasts	-0.520659	0.115764	0.636423	0.994941
LYN	Inflammatory Fibroblasts	-0.520847	0.0997537	0.620601	0.994957
ELMO1	Inflammatory Fibroblasts	-0.521395	0.183498	0.704893	0.995003
ABHD11	Inflammatory Fibroblasts	-0.522982	0.150246	0.673228	0.995136
SCN9A	Inflammatory Fibroblasts	-0.523034	0.0184729	0.541507	0.995141
RBM38	Inflammatory Fibroblasts	-0.523503	0.133005	0.656508	0.995179
SEPTIN6	Inflammatory Fibroblasts	-0.523893	0.0800493	0.603942	0.995211
LFNG	Inflammatory Fibroblasts	-0.524632	0.0480296	0.572662	0.995271
VAV3	Inflammatory Fibroblasts	-0.524702	0.00615764	0.53086	0.995277
ARAP3	Inflammatory Fibroblasts	-0.524985	0.0591133	0.584098	0.9953
SNCA	Inflammatory Fibroblasts	-0.525087	0.00492611	0.530013	0.995308
MTUS1	Inflammatory Fibroblasts	-0.525116	0.0849754	0.610092	0.99531
FAM167B	Inflammatory Fibroblasts	-0.525449	0.0431034	0.568552	0.995337
GCNT3	Inflammatory Fibroblasts	-0.526172	0.0517241	0.577896	0.995394
RHEX	Inflammatory Fibroblasts	-0.526537	0.00246305	0.529	0.995423
SHROOM3	Inflammatory Fibroblasts	-0.526743	0.169951	0.696693	0.995439
RGCC	Inflammatory Fibroblasts	-0.527401	0.0332512	0.560652	0.99549
ATP1A2	Inflammatory Fibroblasts	-0.527504	0.00123153	0.528736	0.995498
DHCR24	Inflammatory Fibroblasts	-0.52792	0.124384	0.652305	0.99553
PIK3C2B	Inflammatory Fibroblasts	-0.528043	0.0591133	0.587156	0.99554
LRP4	Inflammatory Fibroblasts	-0.528246	0.316502	0.844749	0.995555
EVPL	Inflammatory Fibroblasts	-0.528472	0.00246305	0.530935	0.995573
MUC20	Inflammatory Fibroblasts	-0.529139	0.0492611	0.5784	0.995623
PARP15	Inflammatory Fibroblasts	-0.529571	0.00862069	0.538191	0.995656
AFAP1L1	Inflammatory Fibroblasts	-0.529584	0.133005	0.662589	0.995657
HECW2	Inflammatory Fibroblasts	-0.529776	0.0135468	0.543323	0.995671
SCG5	Inflammatory Fibroblasts	-0.529778	0.0529557	0.582734	0.995671
PARVG	Inflammatory Fibroblasts	-0.529824	0.0160099	0.545834	0.995675
RGMA	Inflammatory Fibroblasts	-0.530167	0.179803	0.70997	0.9957
CRACR2B	Inflammatory Fibroblasts	-0.530314	0.0197044	0.550019	0.995711
MLPH	Inflammatory Fibroblasts	-0.530531	0.046798	0.577329	0.995727
EZR	Inflammatory Fibroblasts	-0.53094	0.286946	0.817886	0.995757
PKN3	Inflammatory Fibroblasts	-0.531269	0.0492611	0.58053	0.995781
KIF12	Inflammatory Fibroblasts	-0.531362	0.0110837	0.542446	0.995788
SGK1	Inflammatory Fibroblasts	-0.531373	0.162562	0.693935	0.995789
IL1RL1	Inflammatory Fibroblasts	-0.531766	0.067734	0.5995	0.995817
PDZK1IP1	Inflammatory Fibroblasts	-0.532206	0.0394089	0.571615	0.995849
CFTR	Inflammatory Fibroblasts	-0.532449	0.0184729	0.550922	0.995867
SAMSN1	Inflammatory Fibroblasts	-0.532453	0.0135468	0.546	0.995867
LCN2	Inflammatory Fibroblasts	-0.532573	0.204433	0.737007	0.995875
MCAM	Inflammatory Fibroblasts	-0.532604	0.348522	0.881126	0.995878
PNP	Inflammatory Fibroblasts	-0.532694	0.185961	0.718654	0.995884
NEURL1	Inflammatory Fibroblasts	-0.532814	0.0197044	0.552518	0.995893
LRRC25	Inflammatory Fibroblasts	-0.533076	0.00738916	0.540465	0.995911
ABCC3	Inflammatory Fibroblasts	-0.53391	0.128079	0.661989	0.99597
RASGEF1B	Inflammatory Fibroblasts	-0.534331	0.0554187	0.589749	0.995999
BTK	Inflammatory Fibroblasts	-0.534459	0.00862069	0.54308	0.996008
SMAGP	Inflammatory Fibroblasts	-0.53449	0.126847	0.661338	0.99601
KRT8	Inflammatory Fibroblasts	-0.534728	0.428571	0.9633	0.996027
PHGR1	Inflammatory Fibroblasts	-0.534868	0.42734	0.962207	0.996037
KANK3	Inflammatory Fibroblasts	-0.535084	0.00492611	0.54001	0.996051
ARHGAP26	Inflammatory Fibroblasts	-0.535373	0.0418719	0.577245	0.996071
NIBAN3	Inflammatory Fibroblasts	-0.535528	0.00862069	0.544149	0.996082
BDH1	Inflammatory Fibroblasts	-0.535657	0.0665025	0.60216	0.996091
B3GALT5	Inflammatory Fibroblasts	-0.53569	0.0160099	0.5517	0.996093
FUT6	Inflammatory Fibroblasts	-0.53648	0.00492611	0.541406	0.996146
SOX6	Inflammatory Fibroblasts	-0.536507	0.169951	0.706458	0.996148
SLC18A1	Inflammatory Fibroblasts	-0.536691	0	0.536691	0.996161
ASS1	Inflammatory Fibroblasts	-0.536751	0.210591	0.747343	0.996165
RHPN2	Inflammatory Fibroblasts	-0.536914	0.118227	0.655141	0.996176
BCL11B	Inflammatory Fibroblasts	-0.536973	0.0110837	0.548057	0.996179
PLCB2	Inflammatory Fibroblasts	-0.537185	0.0123153	0.5495	0.996194
GPR4	Inflammatory Fibroblasts	-0.537335	0.00369458	0.54103	0.996204
BAIAP2L2	Inflammatory Fibroblasts	-0.537578	0.0221675	0.559745	0.99622
C1QA	Inflammatory Fibroblasts	-0.537875	0.0320197	0.569895	0.996239
STX11	Inflammatory Fibroblasts	-0.538043	0.0775862	0.615629	0.99625
RASSF6	Inflammatory Fibroblasts	-0.538142	0.00862069	0.546763	0.996257
ITGB7	Inflammatory Fibroblasts	-0.538288	0.00985222	0.54814	0.996266
STARD8	Inflammatory Fibroblasts	-0.538443	0.0283251	0.566769	0.996276
PPP1R9A	Inflammatory Fibroblasts	-0.538971	0.0135468	0.552518	0.996311
IGSF6	Inflammatory Fibroblasts	-0.539003	0.00862069	0.547624	0.996313
RASGRP3	Inflammatory Fibroblasts	-0.539124	0.0332512	0.572375	0.996321
RFX6	Inflammatory Fibroblasts	-0.541007	0	0.541007	0.99644
NOX1	Inflammatory Fibroblasts	-0.541075	0.0172414	0.558317	0.996445
TMEM54	Inflammatory Fibroblasts	-0.541914	0.278325	0.820239	0.996497
DUSP5	Inflammatory Fibroblasts	-0.541949	0.174877	0.716826	0.996499
MUC12	Inflammatory Fibroblasts	-0.542018	0.428571	0.970589	0.996503
IL1B	Inflammatory Fibroblasts	-0.542109	0.0492611	0.59137	0.996509
KCNMB1	Inflammatory Fibroblasts	-0.542137	0.0344828	0.576619	0.996511
UGT8	Inflammatory Fibroblasts	-0.54369	0.00738916	0.551079	0.996605
PLEKHB1	Inflammatory Fibroblasts	-0.544153	0.00246305	0.546616	0.996633
HID1	Inflammatory Fibroblasts	-0.545018	0.00985222	0.554871	0.996684
ITGA7	Inflammatory Fibroblasts	-0.545459	0.00615764	0.551616	0.99671
FAM83H	Inflammatory Fibroblasts	-0.545579	0.103448	0.649027	0.996717
MARVELD3	Inflammatory Fibroblasts	-0.545623	0.00246305	0.548086	0.996719
DOCK8	Inflammatory Fibroblasts	-0.545726	0.0135468	0.559273	0.996725
SLC45A3	Inflammatory Fibroblasts	-0.546544	0.0529557	0.5995	0.996773
FOXD3	Inflammatory Fibroblasts	-0.546661	0.00123153	0.547893	0.996779
KCNN3	Inflammatory Fibroblasts	-0.547329	0.0110837	0.558413	0.996817
MEOX1	Inflammatory Fibroblasts	-0.54804	0.0110837	0.559123	0.996857
TRABD2A	Inflammatory Fibroblasts	-0.548428	0.0270936	0.575522	0.996879
DOK2	Inflammatory Fibroblasts	-0.549619	0.00615764	0.555776	0.996945
COX4I2	Inflammatory Fibroblasts	-0.550385	0.00123153	0.551616	0.996986
ADTRP	Inflammatory Fibroblasts	-0.550605	0.0258621	0.576467	0.996998
ABI3	Inflammatory Fibroblasts	-0.550681	0.0578818	0.608563	0.997002
CDHR1	Inflammatory Fibroblasts	-0.551621	0.00738916	0.55901	0.997052
CYFIP2	Inflammatory Fibroblasts	-0.551788	0.00985222	0.561641	0.997061
MFNG	Inflammatory Fibroblasts	-0.551989	0.00738916	0.559378	0.997072
NTM	Inflammatory Fibroblasts	-0.552317	0.0849754	0.637292	0.997089
DIPK1B	Inflammatory Fibroblasts	-0.55254	0.00123153	0.553772	0.997101
SEMA3F	Inflammatory Fibroblasts	-0.552873	0.20936	0.762232	0.997118
AIFM3	Inflammatory Fibroblasts	-0.552982	0.0197044	0.572686	0.997123
MECOM	Inflammatory Fibroblasts	-0.553008	0.00738916	0.560398	0.997125
SULT1B1	Inflammatory Fibroblasts	-0.553212	0.00985222	0.563065	0.997135
F2RL1	Inflammatory Fibroblasts	-0.553701	0.0172414	0.570942	0.99716
ABLIM1	Inflammatory Fibroblasts	-0.554082	0.0751232	0.629205	0.99718
OCLN	Inflammatory Fibroblasts	-0.554191	0.0541872	0.608378	0.997185
ACSL5	Inflammatory Fibroblasts	-0.5543	0.20197	0.756271	0.997191
SLPI	Inflammatory Fibroblasts	-0.554465	0.0184729	0.572938	0.997199
CYP3A5	Inflammatory Fibroblasts	-0.554484	0.0246305	0.579114	0.9972
WNK4	Inflammatory Fibroblasts	-0.554591	0.0123153	0.566906	0.997206
TMC4	Inflammatory Fibroblasts	-0.554791	0.023399	0.57819	0.997216
RELN	Inflammatory Fibroblasts	-0.555647	0.00246305	0.55811	0.997258
FERMT3	Inflammatory Fibroblasts	-0.556049	0.105911	0.661961	0.997278
ARHGEF16	Inflammatory Fibroblasts	-0.556366	0.0135468	0.569913	0.997294
NCKAP1L	Inflammatory Fibroblasts	-0.556463	0.00985222	0.566315	0.997299
TMEM106C	Inflammatory Fibroblasts	-0.556657	0.254926	0.811584	0.997308
SYNPO2	Inflammatory Fibroblasts	-0.556851	0.240148	0.796998	0.997317
SPIB	Inflammatory Fibroblasts	-0.558111	0.0221675	0.580278	0.997378
C2orf88	Inflammatory Fibroblasts	-0.558976	0.023399	0.582375	0.997419
GPR183	Inflammatory Fibroblasts	-0.559267	0.0283251	0.587592	0.997432
TCL1A	Inflammatory Fibroblasts	-0.559913	0.00615764	0.566071	0.997462
CR1	Inflammatory Fibroblasts	-0.560256	0.00123153	0.561488	0.997478
PIK3CD	Inflammatory Fibroblasts	-0.560661	0.0825123	0.643173	0.997497
IL10RA	Inflammatory Fibroblasts	-0.561172	0.0246305	0.585802	0.99752
PCK1	Inflammatory Fibroblasts	-0.561256	0.0160099	0.577266	0.997524
NR5A2	Inflammatory Fibroblasts	-0.561291	0.0110837	0.572375	0.997525
MGAT4A	Inflammatory Fibroblasts	-0.5621	0.0197044	0.581804	0.997562
POU2F2	Inflammatory Fibroblasts	-0.562599	0.0344828	0.597082	0.997584
ADRB2	Inflammatory Fibroblasts	-0.563027	0.0184729	0.5815	0.997603
ZAP70	Inflammatory Fibroblasts	-0.563293	0.00615764	0.569451	0.997614
ST6GALNAC1	Inflammatory Fibroblasts	-0.56348	0.0123153	0.575795	0.997622
SATB2	Inflammatory Fibroblasts	-0.563517	0.184729	0.748246	0.997624
LRRC4B	Inflammatory Fibroblasts	-0.56377	0.0295567	0.593326	0.997635
SYTL1	Inflammatory Fibroblasts	-0.563913	0.0172414	0.581155	0.997641
RAPGEF3	Inflammatory Fibroblasts	-0.563973	0.044335	0.608308	0.997644
LIMCH1	Inflammatory Fibroblasts	-0.564316	0.0615764	0.625892	0.997659
MGST2	Inflammatory Fibroblasts	-0.564318	0.0763547	0.640673	0.997659
SFRP1	Inflammatory Fibroblasts	-0.564932	0.339901	0.904834	0.997685
GATA6	Inflammatory Fibroblasts	-0.565639	0.0344828	0.600122	0.997715
NRXN3	Inflammatory Fibroblasts	-0.565727	0.0332512	0.598978	0.997719
TMEM255B	Inflammatory Fibroblasts	-0.566899	0.0184729	0.585372	0.997767
INPP5D	Inflammatory Fibroblasts	-0.567085	0.0172414	0.584326	0.997775
WAS	Inflammatory Fibroblasts	-0.567445	0.0147783	0.582223	0.99779
SLC4A4	Inflammatory Fibroblasts	-0.567968	0.105911	0.673879	0.997811
CADM2	Inflammatory Fibroblasts	-0.568464	0.00369458	0.572158	0.997831
PLEKHG6	Inflammatory Fibroblasts	-0.56854	0.0184729	0.587013	0.997834
EGFLAM	Inflammatory Fibroblasts	-0.569136	0.116995	0.686131	0.997858
ARHGAP9	Inflammatory Fibroblasts	-0.569138	0.0184729	0.587611	0.997858
IL2RB	Inflammatory Fibroblasts	-0.5692	0.0578818	0.627082	0.99786
BLNK	Inflammatory Fibroblasts	-0.570178	0.0123153	0.582493	0.997898
ENPEP	Inflammatory Fibroblasts	-0.571438	0.0135468	0.584984	0.997947
CLRN3	Inflammatory Fibroblasts	-0.57193	0.0197044	0.591635	0.997966
CAMSAP3	Inflammatory Fibroblasts	-0.572069	0.00862069	0.58069	0.997971
GLP2R	Inflammatory Fibroblasts	-0.57212	0.0775862	0.649706	0.997973
PPP1R14D	Inflammatory Fibroblasts	-0.572159	0.0160099	0.588169	0.997974
SPN	Inflammatory Fibroblasts	-0.5724	0.0110837	0.583484	0.997983
HOOK1	Inflammatory Fibroblasts	-0.57272	0.00862069	0.581341	0.997995
PCSK6	Inflammatory Fibroblasts	-0.573256	0.316502	0.889759	0.998015
CD247	Inflammatory Fibroblasts	-0.573787	0.00738916	0.581176	0.998035
CFI	Inflammatory Fibroblasts	-0.573884	0.131773	0.705657	0.998038
FRZB	Inflammatory Fibroblasts	-0.57428	0.333744	0.908023	0.998053
ARHGEF38	Inflammatory Fibroblasts	-0.574942	0.0135468	0.588489	0.998077
NEDD4L	Inflammatory Fibroblasts	-0.575585	0.0948276	0.670413	0.9981
EFNB2	Inflammatory Fibroblasts	-0.575757	0.137931	0.713689	0.998106
HSD17B6	Inflammatory Fibroblasts	-0.575857	0.103448	0.679305	0.998109
WFDC2	Inflammatory Fibroblasts	-0.57593	0.190887	0.766817	0.998112
NPDC1	Inflammatory Fibroblasts	-0.57604	0.318966	0.895005	0.998116
LST1	Inflammatory Fibroblasts	-0.576239	0.0197044	0.595944	0.998123
ADAM15	Inflammatory Fibroblasts	-0.576672	0.293103	0.869776	0.998138
CACNA1D	Inflammatory Fibroblasts	-0.577393	0.00246305	0.579856	0.998163
TMOD2	Inflammatory Fibroblasts	-0.577449	0.142857	0.720307	0.998165
HSPA12B	Inflammatory Fibroblasts	-0.577569	0.0689655	0.646534	0.998169
GIMAP1	Inflammatory Fibroblasts	-0.57794	0.00615764	0.584098	0.998182
MALL	Inflammatory Fibroblasts	-0.578244	0.044335	0.622579	0.998192
LIMS2	Inflammatory Fibroblasts	-0.578439	0.189655	0.768094	0.998199
MS4A7	Inflammatory Fibroblasts	-0.579421	0.0197044	0.599125	0.998232
DOCK9	Inflammatory Fibroblasts	-0.579595	0.245074	0.824669	0.998237
MYO5C	Inflammatory Fibroblasts	-0.579763	0.0160099	0.595773	0.998243
MYO1A	Inflammatory Fibroblasts	-0.580801	0.0172414	0.598042	0.998277
STXBP2	Inflammatory Fibroblasts	-0.581231	0.0775862	0.658817	0.998291
BMP8B	Inflammatory Fibroblasts	-0.581235	0.00369458	0.58493	0.998291
SPINT1	Inflammatory Fibroblasts	-0.581236	0.235222	0.816457	0.998291
SIGLEC6	Inflammatory Fibroblasts	-0.581842	0.00615764	0.588	0.998311
GPR155	Inflammatory Fibroblasts	-0.582604	0.144089	0.726692	0.998335
CDH2	Inflammatory Fibroblasts	-0.582649	0.00738916	0.590038	0.998336
NKX2-2	Inflammatory Fibroblasts	-0.582941	0.00123153	0.584173	0.998345
MAPK13	Inflammatory Fibroblasts	-0.583654	0.144089	0.727743	0.998368
TBC1D10C	Inflammatory Fibroblasts	-0.584032	0.00862069	0.592653	0.998379
CRYAB	Inflammatory Fibroblasts	-0.584428	0.365764	0.950192	0.998391
RSPO3	Inflammatory Fibroblasts	-0.58473	0.153941	0.738671	0.998401
ALCAM	Inflammatory Fibroblasts	-0.585568	0.0172414	0.60281	0.998426
LIPH	Inflammatory Fibroblasts	-0.586005	0.00985222	0.595857	0.998439
GPR35	Inflammatory Fibroblasts	-0.586113	0.023399	0.609512	0.998442
KRT19	Inflammatory Fibroblasts	-0.586404	0.0948276	0.681232	0.998451
PRAC1	Inflammatory Fibroblasts	-0.586453	0.0135468	0.6	0.998452
SLC18A2	Inflammatory Fibroblasts	-0.586611	0.00738916	0.594	0.998457
CPNE5	Inflammatory Fibroblasts	-0.586961	0.0258621	0.612823	0.998467
MYOT	Inflammatory Fibroblasts	-0.58753	0.00123153	0.588761	0.998484
GIMAP5	Inflammatory Fibroblasts	-0.588051	0.0184729	0.606524	0.998499
CD3G	Inflammatory Fibroblasts	-0.588475	0.00492611	0.593401	0.998511
CEACAM5	Inflammatory Fibroblasts	-0.588536	0.334975	0.923512	0.998512
ESRP2	Inflammatory Fibroblasts	-0.588618	0.0110837	0.599702	0.998515
GRIK3	Inflammatory Fibroblasts	-0.588807	0.00123153	0.590038	0.99852
GALE	Inflammatory Fibroblasts	-0.588912	0.0960591	0.684971	0.998523
CDH6	Inflammatory Fibroblasts	-0.588976	0.0147783	0.603754	0.998525
THBD	Inflammatory Fibroblasts	-0.589144	0.204433	0.793578	0.99853
DEF6	Inflammatory Fibroblasts	-0.58915	0.023399	0.612549	0.99853
KCNMB4	Inflammatory Fibroblasts	-0.589217	0.0812808	0.670498	0.998532
RGS13	Inflammatory Fibroblasts	-0.590037	0.00246305	0.5925	0.998555
ARHGAP30	Inflammatory Fibroblasts	-0.590075	0.0160099	0.606085	0.998556
IGFBP2	Inflammatory Fibroblasts	-0.590475	0.0369458	0.627421	0.998567
IRF6	Inflammatory Fibroblasts	-0.590651	0.0135468	0.604197	0.998572
CD48	Inflammatory Fibroblasts	-0.591279	0.0197044	0.610984	0.998589
FCRL2	Inflammatory Fibroblasts	-0.591707	0.00369458	0.595402	0.9986
CA12	Inflammatory Fibroblasts	-0.592457	0.173645	0.766102	0.99862
DSC2	Inflammatory Fibroblasts	-0.593725	0.070197	0.663922	0.998654
KIAA1671	Inflammatory Fibroblasts	-0.595528	0.0283251	0.623853	0.9987
PRSS3	Inflammatory Fibroblasts	-0.595874	0.0221675	0.618041	0.998708
NCF4	Inflammatory Fibroblasts	-0.596047	0.0221675	0.618214	0.998713
DOCK2	Inflammatory Fibroblasts	-0.596354	0.0123153	0.60867	0.99872
CPVL	Inflammatory Fibroblasts	-0.596368	0.0246305	0.620998	0.998721
ANO9	Inflammatory Fibroblasts	-0.596548	0.0160099	0.612558	0.998725
CSF2RB	Inflammatory Fibroblasts	-0.596645	0.0603448	0.656989	0.998727
OCIAD2	Inflammatory Fibroblasts	-0.597142	0.023399	0.620541	0.99874
CRYBG1	Inflammatory Fibroblasts	-0.597222	0.0652709	0.662493	0.998742
SEMA3C	Inflammatory Fibroblasts	-0.597427	0.0960591	0.693487	0.998747
GMDS	Inflammatory Fibroblasts	-0.597664	0.179803	0.777467	0.998752
EMILIN2	Inflammatory Fibroblasts	-0.597927	0.0320197	0.629946	0.998759
MUC17	Inflammatory Fibroblasts	-0.597991	0.0344828	0.632473	0.99876
TMEM238L	Inflammatory Fibroblasts	-0.598129	0.0135468	0.611676	0.998764
MPZL2	Inflammatory Fibroblasts	-0.598285	0.00492611	0.603211	0.998767
MTSS1	Inflammatory Fibroblasts	-0.598379	0.0160099	0.614388	0.99877
GPRC5A	Inflammatory Fibroblasts	-0.599591	0.152709	0.7523	0.998798
HHEX	Inflammatory Fibroblasts	-0.599688	0.0160099	0.615698	0.9988
CCL21	Inflammatory Fibroblasts	-0.599889	0.0517241	0.651613	0.998805
FGD2	Inflammatory Fibroblasts	-0.599927	0.00615764	0.606085	0.998806
HOXB13	Inflammatory Fibroblasts	-0.600025	0.0172414	0.617266	0.998808
EDNRA	Inflammatory Fibroblasts	-0.600275	0.185961	0.786236	0.998814
ARHGAP4	Inflammatory Fibroblasts	-0.600288	0.0455665	0.645854	0.998814
SCARF1	Inflammatory Fibroblasts	-0.600497	0.0246305	0.625127	0.998819
FCGR2A	Inflammatory Fibroblasts	-0.601005	0.00985222	0.610857	0.998831
TMC5	Inflammatory Fibroblasts	-0.601359	0.0160099	0.617369	0.998839
TRBC1	Inflammatory Fibroblasts	-0.601622	0.0135468	0.615169	0.998845
AGR2	Inflammatory Fibroblasts	-0.601758	0.336207	0.937965	0.998848
LCK	Inflammatory Fibroblasts	-0.601978	0.00246305	0.604441	0.998853
SLC38A1	Inflammatory Fibroblasts	-0.602289	0.0283251	0.630614	0.99886
LILRB2	Inflammatory Fibroblasts	-0.602634	0.00862069	0.611255	0.998867
CYTH4	Inflammatory Fibroblasts	-0.602718	0.0123153	0.615033	0.998869
BCL6B	Inflammatory Fibroblasts	-0.603217	0.0369458	0.640163	0.99888
CCL28	Inflammatory Fibroblasts	-0.603733	0.0160099	0.619743	0.998892
COL9A3	Inflammatory Fibroblasts	-0.604224	0.00369458	0.607918	0.998902
MS4A2	Inflammatory Fibroblasts	-0.604574	0.00492611	0.6095	0.99891
SPP1	Inflammatory Fibroblasts	-0.605638	0.00738916	0.613027	0.998932
CD5	Inflammatory Fibroblasts	-0.605813	0	0.605813	0.998936
EFNA1	Inflammatory Fibroblasts	-0.606082	0.149015	0.755097	0.998942
COL4A5	Inflammatory Fibroblasts	-0.606299	0.301724	0.908023	0.998946
PLPP2	Inflammatory Fibroblasts	-0.606417	0.0283251	0.634742	0.998949
PLCB1	Inflammatory Fibroblasts	-0.606702	0.0492611	0.655963	0.998954
CGN	Inflammatory Fibroblasts	-0.609027	0.0160099	0.625037	0.999001
PDGFA	Inflammatory Fibroblasts	-0.60915	0.0332512	0.642401	0.999004
ARRB2	Inflammatory Fibroblasts	-0.60942	0.179803	0.789223	0.999009
NPR1	Inflammatory Fibroblasts	-0.609457	0.0110837	0.62054	0.99901
LRATD1	Inflammatory Fibroblasts	-0.609531	0.166256	0.775787	0.999011
TSPAN15	Inflammatory Fibroblasts	-0.609533	0.0652709	0.674804	0.999011
SP140	Inflammatory Fibroblasts	-0.609849	0.00862069	0.618469	0.999017
FLI1	Inflammatory Fibroblasts	-0.609858	0.125616	0.735474	0.999018
TNFRSF11A	Inflammatory Fibroblasts	-0.610605	0.0197044	0.63031	0.999032
STAB1	Inflammatory Fibroblasts	-0.610689	0.0172414	0.627931	0.999034
GLCCI1	Inflammatory Fibroblasts	-0.610782	0.20197	0.812752	0.999035
C4orf19	Inflammatory Fibroblasts	-0.611403	0.00985222	0.621255	0.999047
KIAA1522	Inflammatory Fibroblasts	-0.613401	0.248768	0.86217	0.999084
SPNS2	Inflammatory Fibroblasts	-0.613859	0.174877	0.788736	0.999093
RASSF7	Inflammatory Fibroblasts	-0.614547	0.0283251	0.642872	0.999105
SPINK1	Inflammatory Fibroblasts	-0.614989	0.0480296	0.663018	0.999113
PADI2	Inflammatory Fibroblasts	-0.61511	0.0504926	0.665602	0.999115
TJP3	Inflammatory Fibroblasts	-0.615582	0.0258621	0.641444	0.999123
STAP2	Inflammatory Fibroblasts	-0.615642	0.116995	0.732637	0.999124
ARHGAP27	Inflammatory Fibroblasts	-0.615797	0.0431034	0.658901	0.999127
HEYL	Inflammatory Fibroblasts	-0.616528	0.107143	0.72367	0.99914
ENPP2	Inflammatory Fibroblasts	-0.619274	0.044335	0.663609	0.999186
S100A14	Inflammatory Fibroblasts	-0.619464	0.067734	0.687198	0.999189
CASZ1	Inflammatory Fibroblasts	-0.619559	0.0221675	0.641727	0.999191
CCL19	Inflammatory Fibroblasts	-0.619601	0.0997537	0.719355	0.999191
CD320	Inflammatory Fibroblasts	-0.620321	0.206897	0.827217	0.999203
RAP1GAP2	Inflammatory Fibroblasts	-0.620583	0.0197044	0.640288	0.999207
NGFR	Inflammatory Fibroblasts	-0.621237	0.0147783	0.636015	0.999217
WNK2	Inflammatory Fibroblasts	-0.621512	0.0935961	0.715108	0.999222
PERP	Inflammatory Fibroblasts	-0.621634	0.10468	0.726314	0.999224
SLC39A5	Inflammatory Fibroblasts	-0.621873	0.020936	0.642809	0.999227
PKP2	Inflammatory Fibroblasts	-0.622081	0.0270936	0.649174	0.999231
NET1	Inflammatory Fibroblasts	-0.622768	0.0751232	0.697891	0.999241
MS4A6A	Inflammatory Fibroblasts	-0.622923	0.0147783	0.637701	0.999244
CPA3	Inflammatory Fibroblasts	-0.623101	0.023399	0.6465	0.999246
MAOA	Inflammatory Fibroblasts	-0.623326	0.044335	0.667661	0.99925
HDC	Inflammatory Fibroblasts	-0.623805	0.00369458	0.6275	0.999257
NXPE4	Inflammatory Fibroblasts	-0.624069	0.0258621	0.649931	0.999261
ASPA	Inflammatory Fibroblasts	-0.626209	0.0800493	0.706258	0.999292
NR3C2	Inflammatory Fibroblasts	-0.626232	0.166256	0.792488	0.999293
NOTCH3	Inflammatory Fibroblasts	-0.626641	0.347291	0.973931	0.999299
CNN1	Inflammatory Fibroblasts	-0.627131	0.0948276	0.721959	0.999306
A1CF	Inflammatory Fibroblasts	-0.62796	0.00369458	0.631655	0.999317
CSF3R	Inflammatory Fibroblasts	-0.628222	0.023399	0.651621	0.999321
RIPOR2	Inflammatory Fibroblasts	-0.628287	0.0246305	0.652918	0.999322
MAP7	Inflammatory Fibroblasts	-0.628341	0.125616	0.753957	0.999322
IRF4	Inflammatory Fibroblasts	-0.628384	0.0172414	0.645625	0.999323
CD72	Inflammatory Fibroblasts	-0.628744	0.0147783	0.643523	0.999328
AOAH	Inflammatory Fibroblasts	-0.62892	0.00738916	0.636309	0.99933
CSF1R	Inflammatory Fibroblasts	-0.629132	0.0197044	0.648837	0.999333
HEPACAM2	Inflammatory Fibroblasts	-0.629204	0.0110837	0.640288	0.999334
TMEM45B	Inflammatory Fibroblasts	-0.630053	0.0320197	0.662073	0.999346
PPP1R1B	Inflammatory Fibroblasts	-0.630094	0.0874384	0.717533	0.999346
CSF2RA	Inflammatory Fibroblasts	-0.630165	0.0184729	0.648638	0.999347
NEUROD1	Inflammatory Fibroblasts	-0.630216	0	0.630216	0.999348
PCSK1	Inflammatory Fibroblasts	-0.630643	0.0110837	0.641727	0.999354
SORBS1	Inflammatory Fibroblasts	-0.631819	0.0935961	0.725415	0.999369
FOXA1	Inflammatory Fibroblasts	-0.631887	0.0184729	0.65036	0.99937
ARHGAP45	Inflammatory Fibroblasts	-0.632374	0.0295567	0.661931	0.999376
SEMA3B	Inflammatory Fibroblasts	-0.632549	0.1133	0.745849	0.999378
RHOH	Inflammatory Fibroblasts	-0.632862	0.0357143	0.668576	0.999382
ICA1	Inflammatory Fibroblasts	-0.633313	0.00985222	0.643165	0.999388
AMN	Inflammatory Fibroblasts	-0.633396	0.0258621	0.659258	0.999389
CD38	Inflammatory Fibroblasts	-0.633964	0.188424	0.822388	0.999396
SEPTIN1	Inflammatory Fibroblasts	-0.634147	0.0689655	0.703112	0.999398
SERINC2	Inflammatory Fibroblasts	-0.634785	0.10468	0.739465	0.999406
PLS1	Inflammatory Fibroblasts	-0.634953	0.0295567	0.66451	0.999408
RAB3B	Inflammatory Fibroblasts	-0.635362	0.00492611	0.640288	0.999413
DSP	Inflammatory Fibroblasts	-0.636415	0.168719	0.805134	0.999426
TFCP2L1	Inflammatory Fibroblasts	-0.636865	0.0197044	0.656569	0.999431
MLXIPL	Inflammatory Fibroblasts	-0.637825	0.00246305	0.640288	0.999442
PRKCH	Inflammatory Fibroblasts	-0.638426	0.023399	0.661825	0.999449
CBLC	Inflammatory Fibroblasts	-0.638537	0.0184729	0.65701	0.999451
BCL2A1	Inflammatory Fibroblasts	-0.638715	0.0184729	0.657188	0.999453
LAD1	Inflammatory Fibroblasts	-0.638876	0.0221675	0.661044	0.999454
NCF2	Inflammatory Fibroblasts	-0.639183	0.00985222	0.649036	0.999458
ATP8A1	Inflammatory Fibroblasts	-0.639923	0.0320197	0.671942	0.999466
CDHR5	Inflammatory Fibroblasts	-0.640667	0.0295567	0.670224	0.999474
CADM4	Inflammatory Fibroblasts	-0.640713	0.0578818	0.698595	0.999475
ABCC9	Inflammatory Fibroblasts	-0.641967	0.0160099	0.657977	0.999488
CLEC1A	Inflammatory Fibroblasts	-0.642373	0.00492611	0.647299	0.999493
CKB	Inflammatory Fibroblasts	-0.642462	0.230296	0.872757	0.999494
ESRP1	Inflammatory Fibroblasts	-0.642605	0.0172414	0.659846	0.999495
CLEC7A	Inflammatory Fibroblasts	-0.642718	0.00492611	0.647644	0.999496
GJA4	Inflammatory Fibroblasts	-0.643001	0.00246305	0.645464	0.999499
PTPRC	Inflammatory Fibroblasts	-0.643691	0.0110837	0.654775	0.999506
SFN	Inflammatory Fibroblasts	-0.644615	0.0455665	0.690181	0.999516
ZNF366	Inflammatory Fibroblasts	-0.644666	0.00492611	0.649592	0.999516
ZBP1	Inflammatory Fibroblasts	-0.644777	0.0160099	0.660786	0.999518
GREM1	Inflammatory Fibroblasts	-0.645305	0.0812808	0.726586	0.999523
PIK3AP1	Inflammatory Fibroblasts	-0.645376	0.00738916	0.652765	0.999524
PTK2B	Inflammatory Fibroblasts	-0.64566	0.070197	0.715857	0.999526
MAL2	Inflammatory Fibroblasts	-0.645783	0.0344828	0.680266	0.999528
JAML	Inflammatory Fibroblasts	-0.646066	0.0123153	0.658381	0.99953
CD19	Inflammatory Fibroblasts	-0.64611	0.00123153	0.647342	0.999531
CA2	Inflammatory Fibroblasts	-0.647964	0.0862069	0.734171	0.999549
SH3BGRL2	Inflammatory Fibroblasts	-0.648232	0.08867	0.736902	0.999551
BCAM	Inflammatory Fibroblasts	-0.64985	0.264778	0.914628	0.999566
CD6	Inflammatory Fibroblasts	-0.6501	0.0147783	0.664879	0.999569
GATA2	Inflammatory Fibroblasts	-0.650305	0.00369458	0.654	0.99957
MGST1	Inflammatory Fibroblasts	-0.650756	0.0369458	0.687702	0.999575
SH2D3C	Inflammatory Fibroblasts	-0.650826	0.0135468	0.664373	0.999575
BLK	Inflammatory Fibroblasts	-0.650989	0.00246305	0.653452	0.999577
NOVA2	Inflammatory Fibroblasts	-0.651292	0.00492611	0.656218	0.999579
CD300A	Inflammatory Fibroblasts	-0.651865	0.00492611	0.656791	0.999584
LGALS4	Inflammatory Fibroblasts	-0.652981	0.307882	0.960863	0.999594
MUC1	Inflammatory Fibroblasts	-0.653159	0.208128	0.861287	0.999596
PTPN6	Inflammatory Fibroblasts	-0.653432	0.0726601	0.726092	0.999598
ALDH1A1	Inflammatory Fibroblasts	-0.65353	0.197044	0.850575	0.999599
TMPRSS4	Inflammatory Fibroblasts	-0.653744	0.0147783	0.668522	0.999601
PCSK2	Inflammatory Fibroblasts	-0.653986	0.00246305	0.65645	0.999603
NRN1	Inflammatory Fibroblasts	-0.654032	0.00369458	0.657727	0.999603
PKP3	Inflammatory Fibroblasts	-0.654324	0.0135468	0.667871	0.999605
TC2N	Inflammatory Fibroblasts	-0.655145	0.0529557	0.7081	0.999612
PRIMA1	Inflammatory Fibroblasts	-0.655537	0.1133	0.768838	0.999616
P2RX5	Inflammatory Fibroblasts	-0.656958	0.0110837	0.668042	0.999627
HSD17B2	Inflammatory Fibroblasts	-0.657545	0.165025	0.82257	0.999632
VWA5B2	Inflammatory Fibroblasts	-0.657554	0	0.657554	0.999632
IGHD	Inflammatory Fibroblasts	-0.657818	0.0184729	0.676291	0.999634
ACAP1	Inflammatory Fibroblasts	-0.658494	0.0320197	0.690513	0.999639
SORCS1	Inflammatory Fibroblasts	-0.65873	0.0615764	0.720307	0.999641
EPB41L4B	Inflammatory Fibroblasts	-0.659207	0.0344828	0.693689	0.999644
PATJ	Inflammatory Fibroblasts	-0.659215	0.150246	0.809462	0.999645
KIT	Inflammatory Fibroblasts	-0.660135	0.0923645	0.7525	0.999651
SEMA6B	Inflammatory Fibroblasts	-0.660596	0.0160099	0.676606	0.999655
MYO5B	Inflammatory Fibroblasts	-0.660714	0.0270936	0.687807	0.999656
CAVIN2	Inflammatory Fibroblasts	-0.660866	0.10468	0.765545	0.999657
TIE1	Inflammatory Fibroblasts	-0.66157	0	0.66157	0.999662
SYT13	Inflammatory Fibroblasts	-0.6627	0.00492611	0.667626	0.99967
S100P	Inflammatory Fibroblasts	-0.662747	0.0492611	0.712008	0.99967
LY9	Inflammatory Fibroblasts	-0.662934	0.00862069	0.671555	0.999672
SELL	Inflammatory Fibroblasts	-0.663622	0.00862069	0.672243	0.999677
JAG2	Inflammatory Fibroblasts	-0.663993	0.0110837	0.675076	0.999679
RIMBP2	Inflammatory Fibroblasts	-0.664163	0.0221675	0.686331	0.99968
PDGFB	Inflammatory Fibroblasts	-0.664523	0.0110837	0.675607	0.999683
MYO1F	Inflammatory Fibroblasts	-0.664823	0.0357143	0.700537	0.999685
PLA2G2A	Inflammatory Fibroblasts	-0.665564	0.118227	0.783791	0.99969
PROM1	Inflammatory Fibroblasts	-0.66593	0.119458	0.785388	0.999692
ICAM2	Inflammatory Fibroblasts	-0.66617	0.0738916	0.740061	0.999694
PLCG2	Inflammatory Fibroblasts	-0.666324	0.070197	0.736521	0.999695
EXOC3L2	Inflammatory Fibroblasts	-0.666798	0.0258621	0.692661	0.999698
GGT6	Inflammatory Fibroblasts	-0.667603	0.00738916	0.674993	0.999703
SCNN1A	Inflammatory Fibroblasts	-0.667675	0.0184729	0.686148	0.999704
DYSF	Inflammatory Fibroblasts	-0.668496	0.0160099	0.684506	0.999709
TM4SF18	Inflammatory Fibroblasts	-0.668579	0.00369458	0.672273	0.999709
MGP	Inflammatory Fibroblasts	-0.668678	0.204433	0.873112	0.99971
RAB25	Inflammatory Fibroblasts	-0.670088	0.0246305	0.694719	0.999719
SH3RF2	Inflammatory Fibroblasts	-0.670446	0.0541872	0.724633	0.999721
PCDH17	Inflammatory Fibroblasts	-0.670619	0.0110837	0.681702	0.999722
ITGAL	Inflammatory Fibroblasts	-0.671211	0.00738916	0.6786	0.999726
ENHO	Inflammatory Fibroblasts	-0.671694	0.0517241	0.723418	0.999729
CCM2L	Inflammatory Fibroblasts	-0.671849	0.00246305	0.674312	0.999729
ITM2A	Inflammatory Fibroblasts	-0.672065	0.023399	0.695464	0.999731
PTPRF	Inflammatory Fibroblasts	-0.673027	0.115764	0.78879	0.999736
ALOX5AP	Inflammatory Fibroblasts	-0.673027	0.0184729	0.6915	0.999736
CRYBA2	Inflammatory Fibroblasts	-0.673381	0	0.673381	0.999738
USH1C	Inflammatory Fibroblasts	-0.67378	0.0270936	0.700874	0.999741
TAGAP	Inflammatory Fibroblasts	-0.675215	0.0307882	0.706004	0.999749
CYBB	Inflammatory Fibroblasts	-0.675335	0.0110837	0.686419	0.999749
AQP1	Inflammatory Fibroblasts	-0.675468	0.0554187	0.730887	0.99975
ATP1B1	Inflammatory Fibroblasts	-0.675971	0.139163	0.815134	0.999753
SORBS2	Inflammatory Fibroblasts	-0.676838	0.0332512	0.710089	0.999757
FCRL1	Inflammatory Fibroblasts	-0.678153	0.00615764	0.684311	0.999764
MYCT1	Inflammatory Fibroblasts	-0.67822	0.00246305	0.680683	0.999765
LYZ	Inflammatory Fibroblasts	-0.679797	0.12931	0.809107	0.999773
EHD4	Inflammatory Fibroblasts	-0.679859	0.152709	0.832569	0.999773
NDUFA4L2	Inflammatory Fibroblasts	-0.680109	0.0665025	0.746611	0.999774
CHGB	Inflammatory Fibroblasts	-0.681612	0.00615764	0.68777	0.999782
FHL5	Inflammatory Fibroblasts	-0.681888	0.0344828	0.716371	0.999783
SDC1	Inflammatory Fibroblasts	-0.682297	0.0591133	0.74141	0.999785
ARHGEF15	Inflammatory Fibroblasts	-0.682764	0.00123153	0.683996	0.999787
TMEM238	Inflammatory Fibroblasts	-0.682883	0.0640394	0.746922	0.999788
PRKCB	Inflammatory Fibroblasts	-0.683416	0.0172414	0.700657	0.99979
MPEG1	Inflammatory Fibroblasts	-0.683854	0.0184729	0.702327	0.999792
KLF5	Inflammatory Fibroblasts	-0.683991	0.236453	0.920445	0.999793
TMEM30B	Inflammatory Fibroblasts	-0.684009	0.0332512	0.71726	0.999793
FCER1G	Inflammatory Fibroblasts	-0.685215	0.0640394	0.749254	0.999798
PRR15L	Inflammatory Fibroblasts	-0.685531	0.0283251	0.713857	0.9998
RASGRP2	Inflammatory Fibroblasts	-0.686264	0.044335	0.730599	0.999803
NXPE1	Inflammatory Fibroblasts	-0.687356	0.0246305	0.711987	0.999808
JAM2	Inflammatory Fibroblasts	-0.687373	0.126847	0.81422	0.999808
STEAP4	Inflammatory Fibroblasts	-0.688064	0.0554187	0.743483	0.999811
INAVA	Inflammatory Fibroblasts	-0.688591	0.0270936	0.715684	0.999813
SCGN	Inflammatory Fibroblasts	-0.689416	0.00123153	0.690647	0.999816
SHE	Inflammatory Fibroblasts	-0.689739	0.0554187	0.745158	0.999818
ALKAL2	Inflammatory Fibroblasts	-0.68979	0.147783	0.837573	0.999818
CD27	Inflammatory Fibroblasts	-0.690216	0.0147783	0.704995	0.99982
CD96	Inflammatory Fibroblasts	-0.690282	0.0110837	0.701366	0.99982
B3GNT7	Inflammatory Fibroblasts	-0.691106	0.0295567	0.720663	0.999823
GPR15LG	Inflammatory Fibroblasts	-0.69174	0.0628079	0.754548	0.999826
KIF5C	Inflammatory Fibroblasts	-0.692306	0.00985222	0.702158	0.999828
BAIAP2L1	Inflammatory Fibroblasts	-0.692336	0.044335	0.736671	0.999828
HCK	Inflammatory Fibroblasts	-0.692359	0.0135468	0.705906	0.999828
CD7	Inflammatory Fibroblasts	-0.69248	0.00738916	0.699869	0.999829
TSPAN1	Inflammatory Fibroblasts	-0.692652	0.158867	0.851519	0.999829
B3GNT3	Inflammatory Fibroblasts	-0.693596	0.0246305	0.718226	0.999833
RAB11FIP1	Inflammatory Fibroblasts	-0.695741	0.0381773	0.733919	0.999841
NRARP	Inflammatory Fibroblasts	-0.695919	0.08867	0.784589	0.999841
GPA33	Inflammatory Fibroblasts	-0.697598	0.0295567	0.727154	0.999847
EPS8L2	Inflammatory Fibroblasts	-0.697813	0.112069	0.809882	0.999848
FAM83E	Inflammatory Fibroblasts	-0.697852	0.023399	0.721251	0.999848
TMPRSS2	Inflammatory Fibroblasts	-0.697921	0.0504926	0.748414	0.999848
PLEK	Inflammatory Fibroblasts	-0.69794	0.0258621	0.723802	0.999848
AIF1	Inflammatory Fibroblasts	-0.698017	0.023399	0.721416	0.999849
EPPK1	Inflammatory Fibroblasts	-0.698155	0.0344828	0.732637	0.999849
RASIP1	Inflammatory Fibroblasts	-0.69837	0.105911	0.804281	0.99985
VAMP8	Inflammatory Fibroblasts	-0.698629	0.08867	0.787299	0.999851
ADGRG1	Inflammatory Fibroblasts	-0.698907	0.0184729	0.71738	0.999852
HSH2D	Inflammatory Fibroblasts	-0.698924	0.00862069	0.707545	0.999852
NOSTRIN	Inflammatory Fibroblasts	-0.700351	0.0160099	0.716361	0.999857
ATP10B	Inflammatory Fibroblasts	-0.700612	0.0246305	0.725243	0.999857
TMC8	Inflammatory Fibroblasts	-0.702664	0.0135468	0.71621	0.999864
RGS1	Inflammatory Fibroblasts	-0.703018	0.0800493	0.783068	0.999865
STK17B	Inflammatory Fibroblasts	-0.704045	0.156404	0.860449	0.999868
ROBO4	Inflammatory Fibroblasts	-0.704214	0.00246305	0.706677	0.999869
FXYD3	Inflammatory Fibroblasts	-0.70457	0.225369	0.92994	0.99987
C15orf48	Inflammatory Fibroblasts	-0.704733	0.133005	0.837738	0.99987
ARHGAP29	Inflammatory Fibroblasts	-0.705369	0.0504926	0.755861	0.999872
MYO7B	Inflammatory Fibroblasts	-0.705483	0.020936	0.726419	0.999872
IKZF3	Inflammatory Fibroblasts	-0.706311	0.0197044	0.726016	0.999875
CADPS	Inflammatory Fibroblasts	-0.706487	0.00862069	0.715108	0.999875
EVI2B	Inflammatory Fibroblasts	-0.706642	0.0184729	0.725115	0.999876
CXCR4	Inflammatory Fibroblasts	-0.707006	0.248768	0.955775	0.999877
RAPGEF5	Inflammatory Fibroblasts	-0.70723	0.00862069	0.715851	0.999877
IL16	Inflammatory Fibroblasts	-0.707261	0.0554187	0.762679	0.999878
DSG2	Inflammatory Fibroblasts	-0.708032	0.0775862	0.785618	0.99988
DIPK2B	Inflammatory Fibroblasts	-0.708122	0.00492611	0.713048	0.99988
SEL1L3	Inflammatory Fibroblasts	-0.708148	0.210591	0.918739	0.99988
ITGB2	Inflammatory Fibroblasts	-0.708235	0.020936	0.729171	0.99988
CELF3	Inflammatory Fibroblasts	-0.711206	0.00246305	0.713669	0.999888
CDX2	Inflammatory Fibroblasts	-0.711368	0.0246305	0.735998	0.999889
GPX2	Inflammatory Fibroblasts	-0.711725	0.0997537	0.811479	0.999889
MUC13	Inflammatory Fibroblasts	-0.712066	0.0874384	0.799504	0.99989
FGL2	Inflammatory Fibroblasts	-0.71237	0.0270936	0.739464	0.999891
AGR3	Inflammatory Fibroblasts	-0.712904	0.0283251	0.741229	0.999892
GIMAP8	Inflammatory Fibroblasts	-0.713519	0.020936	0.734455	0.999894
TEK	Inflammatory Fibroblasts	-0.713825	0.0738916	0.787717	0.999895
MUC5B	Inflammatory Fibroblasts	-0.713841	0.102217	0.816058	0.999895
COL4A6	Inflammatory Fibroblasts	-0.715253	0.0492611	0.764514	0.999898
ERN2	Inflammatory Fibroblasts	-0.715945	0.020936	0.736881	0.9999
TSPAN8	Inflammatory Fibroblasts	-0.716714	0.169951	0.886664	0.999902
HCLS1	Inflammatory Fibroblasts	-0.716792	0.0270936	0.743885	0.999902
SCN7A	Inflammatory Fibroblasts	-0.717205	0.123153	0.840358	0.999903
CXCR5	Inflammatory Fibroblasts	-0.719772	0.00738916	0.727162	0.999908
GIMAP6	Inflammatory Fibroblasts	-0.720058	0.0110837	0.731142	0.999909
FUT3	Inflammatory Fibroblasts	-0.720932	0.0320197	0.752952	0.999911
ADCY4	Inflammatory Fibroblasts	-0.721675	0.0283251	0.75	0.999912
ITGAX	Inflammatory Fibroblasts	-0.722584	0.0135468	0.73613	0.999914
EMCN	Inflammatory Fibroblasts	-0.722658	0.0640394	0.786697	0.999914
ATP2C2	Inflammatory Fibroblasts	-0.723883	0.0270936	0.750977	0.999917
IL3RA	Inflammatory Fibroblasts	-0.724098	0.0394089	0.763507	0.999917
NPNT	Inflammatory Fibroblasts	-0.724348	0.14532	0.869668	0.999918
WDFY4	Inflammatory Fibroblasts	-0.724795	0.00985222	0.734647	0.999919
SASH3	Inflammatory Fibroblasts	-0.725647	0.0283251	0.753972	0.99992
CPE	Inflammatory Fibroblasts	-0.726229	0.0147783	0.741007	0.999921
TSPAN7	Inflammatory Fibroblasts	-0.726345	0.0160099	0.742355	0.999921
GUCY2C	Inflammatory Fibroblasts	-0.727253	0.0123153	0.739568	0.999923
EBF1	Inflammatory Fibroblasts	-0.727383	0.023399	0.750782	0.999923
C19orf33	Inflammatory Fibroblasts	-0.728603	0.0455665	0.774169	0.999926
LMO2	Inflammatory Fibroblasts	-0.729068	0.0431034	0.772171	0.999926
VIL1	Inflammatory Fibroblasts	-0.729138	0.0307882	0.759926	0.999926
POF1B	Inflammatory Fibroblasts	-0.729277	0.0197044	0.748981	0.999927
TYROBP	Inflammatory Fibroblasts	-0.729588	0.0184729	0.748061	0.999927
APOBR	Inflammatory Fibroblasts	-0.729818	0.0418719	0.77169	0.999928
CALCRL	Inflammatory Fibroblasts	-0.730302	0.0566502	0.786952	0.999928
EPCAM	Inflammatory Fibroblasts	-0.730956	0.215517	0.946473	0.99993
HNF4A	Inflammatory Fibroblasts	-0.734229	0.0221675	0.756397	0.999935
ARHGAP15	Inflammatory Fibroblasts	-0.73525	0.0110837	0.746334	0.999936
PDK1	Inflammatory Fibroblasts	-0.737603	0.150246	0.88785	0.99994
SPOCK2	Inflammatory Fibroblasts	-0.73772	0.0283251	0.766045	0.99994
GJC1	Inflammatory Fibroblasts	-0.737739	0.0578818	0.79562	0.99994
PRSS8	Inflammatory Fibroblasts	-0.738382	0.0504926	0.788874	0.999941
VSIG2	Inflammatory Fibroblasts	-0.738497	0.0258621	0.764359	0.999941
ATP8B1	Inflammatory Fibroblasts	-0.739338	0.0554187	0.794757	0.999942
ERBB3	Inflammatory Fibroblasts	-0.739783	0.00862069	0.748404	0.999943
MCF2L	Inflammatory Fibroblasts	-0.74206	0.0135468	0.755607	0.999946
KDR	Inflammatory Fibroblasts	-0.742313	0.00615764	0.748471	0.999946
FCMR	Inflammatory Fibroblasts	-0.742367	0.0492611	0.791628	0.999946
UCP2	Inflammatory Fibroblasts	-0.742653	0.0418719	0.784525	0.999947
RBM47	Inflammatory Fibroblasts	-0.744051	0.046798	0.790849	0.999949
EAF2	Inflammatory Fibroblasts	-0.744067	0.0369458	0.781013	0.999949
KLHL6	Inflammatory Fibroblasts	-0.744164	0.0197044	0.763868	0.999949
BCL11A	Inflammatory Fibroblasts	-0.74622	0.00492611	0.751146	0.999951
HSD11B2	Inflammatory Fibroblasts	-0.747728	0.0763547	0.824083	0.999953
MYH14	Inflammatory Fibroblasts	-0.748684	0.0615764	0.81026	0.999954
ERG	Inflammatory Fibroblasts	-0.749194	0.00615764	0.755352	0.999955
CD2	Inflammatory Fibroblasts	-0.750767	0.00985222	0.760619	0.999956
ITGB4	Inflammatory Fibroblasts	-0.751065	0.0160099	0.767074	0.999957
GIMAP7	Inflammatory Fibroblasts	-0.751997	0.00615764	0.758155	0.999958
MISP	Inflammatory Fibroblasts	-0.753024	0.0603448	0.813369	0.999959
CLDN5	Inflammatory Fibroblasts	-0.753654	0.00985222	0.763507	0.999959
LLGL2	Inflammatory Fibroblasts	-0.75537	0.0689655	0.824335	0.999961
CDH1	Inflammatory Fibroblasts	-0.757706	0.046798	0.804504	0.999963
S1PR1	Inflammatory Fibroblasts	-0.759187	0.0738916	0.833078	0.999964
IL2RG	Inflammatory Fibroblasts	-0.760256	0.044335	0.804591	0.999965
CDH17	Inflammatory Fibroblasts	-0.763152	0.044335	0.807487	0.999968
LCP1	Inflammatory Fibroblasts	-0.763714	0.0591133	0.822828	0.999968
ELAPOR1	Inflammatory Fibroblasts	-0.764481	0.0283251	0.792806	0.999969
SOX18	Inflammatory Fibroblasts	-0.769497	0.0110837	0.780581	0.999972
RAC2	Inflammatory Fibroblasts	-0.769628	0.0603448	0.829973	0.999973
HPGDS	Inflammatory Fibroblasts	-0.771074	0.00492611	0.776	0.999974
GPM6B	Inflammatory Fibroblasts	-0.772578	0.0320197	0.804598	0.999974
CLDN4	Inflammatory Fibroblasts	-0.774293	0.166256	0.940549	0.999976
LSR	Inflammatory Fibroblasts	-0.775012	0.0788177	0.85383	0.999976
SOSTDC1	Inflammatory Fibroblasts	-0.775103	0.0566502	0.831754	0.999976
FYB1	Inflammatory Fibroblasts	-0.775735	0.0258621	0.801597	0.999976
CIITA	Inflammatory Fibroblasts	-0.776499	0.0307882	0.807287	0.999977
PCDH1	Inflammatory Fibroblasts	-0.776866	0.044335	0.821201	0.999977
ITGA6	Inflammatory Fibroblasts	-0.777018	0.0295567	0.806575	0.999977
SLC44A4	Inflammatory Fibroblasts	-0.777182	0.0960591	0.873241	0.999977
ACTG2	Inflammatory Fibroblasts	-0.77721	0.0948276	0.872038	0.999977
APLNR	Inflammatory Fibroblasts	-0.778205	0.0123153	0.79052	0.999978
TNFRSF17	Inflammatory Fibroblasts	-0.778425	0.00492611	0.783351	0.999978
TPD52	Inflammatory Fibroblasts	-0.779111	0.0541872	0.833298	0.999978
MUC4	Inflammatory Fibroblasts	-0.779623	0.0738916	0.853515	0.999979
SPINT2	Inflammatory Fibroblasts	-0.77981	0.0997537	0.879564	0.999979
MAL	Inflammatory Fibroblasts	-0.78056	0.00615764	0.786718	0.999979
EHF	Inflammatory Fibroblasts	-0.783782	0.0541872	0.837969	0.999981
TRAC	Inflammatory Fibroblasts	-0.786663	0.0800493	0.866712	0.999982
PIM2	Inflammatory Fibroblasts	-0.786902	0.153941	0.940843	0.999982
TINAGL1	Inflammatory Fibroblasts	-0.789004	0.0295567	0.818561	0.999983
CD3D	Inflammatory Fibroblasts	-0.79059	0.00738916	0.797979	0.999984
EGFL7	Inflammatory Fibroblasts	-0.791766	0.0874384	0.879205	0.999984
SLAMF7	Inflammatory Fibroblasts	-0.792421	0.0160099	0.808431	0.999985
FAM3D	Inflammatory Fibroblasts	-0.792493	0.0923645	0.884858	0.999985
CD3E	Inflammatory Fibroblasts	-0.79293	0.00985222	0.802782	0.999985
GIMAP4	Inflammatory Fibroblasts	-0.793326	0.0147783	0.808104	0.999985
ADGRF5	Inflammatory Fibroblasts	-0.79402	0.0172414	0.811262	0.999985
ECSCR	Inflammatory Fibroblasts	-0.79409	0.0147783	0.808869	0.999985
ST6GAL1	Inflammatory Fibroblasts	-0.795001	0.046798	0.8418	0.999986
RAMP2	Inflammatory Fibroblasts	-0.795374	0.0738916	0.869266	0.999986
CD69	Inflammatory Fibroblasts	-0.795665	0.0615764	0.857241	0.999986
AOC1	Inflammatory Fibroblasts	-0.796292	0.0591133	0.855405	0.999986
S100B	Inflammatory Fibroblasts	-0.799672	0.00492611	0.804598	0.999987
CLEC14A	Inflammatory Fibroblasts	-0.799914	0.0431034	0.843017	0.999987
MFAP5	Inflammatory Fibroblasts	-0.800771	0.0775862	0.878357	0.999988
SOX10	Inflammatory Fibroblasts	-0.800812	0.00123153	0.802043	0.999988
GFRA3	Inflammatory Fibroblasts	-0.800858	0.00246305	0.803321	0.999988
LTB	Inflammatory Fibroblasts	-0.801552	0.0307882	0.83234	0.999988
CD53	Inflammatory Fibroblasts	-0.801991	0.023399	0.82539	0.999988
CD83	Inflammatory Fibroblasts	-0.802061	0.0541872	0.856248	0.999988
EPS8L3	Inflammatory Fibroblasts	-0.802525	0.0418719	0.844397	0.999988
PAX5	Inflammatory Fibroblasts	-0.804032	0.00615764	0.810189	0.999989
CD36	Inflammatory Fibroblasts	-0.80416	0.0123153	0.816475	0.999989
CLDN7	Inflammatory Fibroblasts	-0.805543	0.125616	0.931158	0.999989
CDX1	Inflammatory Fibroblasts	-0.806959	0.0615764	0.868535	0.999989
HHIP	Inflammatory Fibroblasts	-0.808152	0.112069	0.920221	0.99999
ADGRL4	Inflammatory Fibroblasts	-0.808275	0.00492611	0.813201	0.99999
ELF3	Inflammatory Fibroblasts	-0.80961	0.124384	0.933994	0.99999
CYTIP	Inflammatory Fibroblasts	-0.809638	0.0320197	0.841658	0.99999
INSM1	Inflammatory Fibroblasts	-0.811718	0.00123153	0.81295	0.999991
VSTM2A	Inflammatory Fibroblasts	-0.812864	0.0123153	0.825179	0.999991
CYYR1	Inflammatory Fibroblasts	-0.812906	0.0135468	0.826453	0.999991
TENT5C	Inflammatory Fibroblasts	-0.814252	0.128079	0.942331	0.999991
MYH11	Inflammatory Fibroblasts	-0.818123	0.08867	0.906793	0.999992
MS4A8	Inflammatory Fibroblasts	-0.819327	0.00369458	0.823022	0.999992
ARHGDIB	Inflammatory Fibroblasts	-0.820872	0.0714286	0.892301	0.999993
RNASE1	Inflammatory Fibroblasts	-0.823358	0.0357143	0.859072	0.999993
PTPRB	Inflammatory Fibroblasts	-0.827728	0.00738916	0.835117	0.999994
CD34	Inflammatory Fibroblasts	-0.828411	0.0270936	0.855505	0.999994
CHGA	Inflammatory Fibroblasts	-0.828607	0.0246305	0.853237	0.999994
SLCO2A1	Inflammatory Fibroblasts	-0.829429	0.0197044	0.849134	0.999994
IKZF1	Inflammatory Fibroblasts	-0.829468	0.0283251	0.857793	0.999994
FLT1	Inflammatory Fibroblasts	-0.829604	0.046798	0.876402	0.999994
TRBC2	Inflammatory Fibroblasts	-0.830357	0.0295567	0.859914	0.999994
ST14	Inflammatory Fibroblasts	-0.830437	0.0603448	0.890782	0.999994
SRGN	Inflammatory Fibroblasts	-0.831208	0.100985	0.932193	0.999994
FCRL5	Inflammatory Fibroblasts	-0.831751	0.0123153	0.844067	0.999995
XKR4	Inflammatory Fibroblasts	-0.83274	0.00123153	0.833972	0.999995
PODXL	Inflammatory Fibroblasts	-0.832782	0.00615764	0.83894	0.999995
PCSK1N	Inflammatory Fibroblasts	-0.832899	0.00738916	0.840288	0.999995
CLDN3	Inflammatory Fibroblasts	-0.834408	0.070197	0.904605	0.999995
LGI4	Inflammatory Fibroblasts	-0.839673	0.0160099	0.855683	0.999996
MMRN2	Inflammatory Fibroblasts	-0.842042	0.00862069	0.850663	0.999996
OGN	Inflammatory Fibroblasts	-0.846	0.0603448	0.906344	0.999996
CD79B	Inflammatory Fibroblasts	-0.846559	0.0184729	0.865032	0.999996
SEC11C	Inflammatory Fibroblasts	-0.846572	0.0985222	0.945094	0.999996
PTPRN2	Inflammatory Fibroblasts	-0.846872	0.00492611	0.851799	0.999996
SPI1	Inflammatory Fibroblasts	-0.848057	0.0517241	0.899781	0.999997
BANK1	Inflammatory Fibroblasts	-0.848345	0.0246305	0.872976	0.999997
RAMP3	Inflammatory Fibroblasts	-0.852749	0.0307882	0.883537	0.999997
RGS5	Inflammatory Fibroblasts	-0.853322	0.0997537	0.953076	0.999997
ESAM	Inflammatory Fibroblasts	-0.854062	0.00985222	0.863914	0.999997
TNFRSF13C	Inflammatory Fibroblasts	-0.855323	0.0110837	0.866407	0.999997
CORO1A	Inflammatory Fibroblasts	-0.855368	0.0652709	0.920639	0.999997
CDH19	Inflammatory Fibroblasts	-0.85696	0	0.85696	0.999997
CD52	Inflammatory Fibroblasts	-0.860006	0.0480296	0.908035	0.999997
POU2AF1	Inflammatory Fibroblasts	-0.863225	0.0307882	0.894013	0.999998
PLP1	Inflammatory Fibroblasts	-0.865992	0.00246305	0.868455	0.999998
ALOX5	Inflammatory Fibroblasts	-0.873212	0.0307882	0.904	0.999998
CD22	Inflammatory Fibroblasts	-0.876749	0.0160099	0.892759	0.999998
LAPTM5	Inflammatory Fibroblasts	-0.878534	0.0923645	0.970898	0.999999
DERL3	Inflammatory Fibroblasts	-0.88064	0.0603448	0.940985	0.999999
VWF	Inflammatory Fibroblasts	-0.886047	0.020936	0.906983	0.999999
CD93	Inflammatory Fibroblasts	-0.88681	0.0135468	0.900357	0.999999
MPZ	Inflammatory Fibroblasts	-0.887201	0.023399	0.9106	0.999999
COL28A1	Inflammatory Fibroblasts	-0.887794	0.00492611	0.89272	0.999999
CD79A	Inflammatory Fibroblasts	-0.893253	0.0652709	0.958524	0.999999
PLVAP	Inflammatory Fibroblasts	-0.899642	0.0455665	0.945209	0.999999
MZB1	Inflammatory Fibroblasts	-0.906413	0.0738916	0.980305	0.999999
PECAM1	Inflammatory Fibroblasts	-0.907796	0.0381773	0.945973	0.999999
CDH5	Inflammatory Fibroblasts	-0.909193	0.0123153	0.921509	0.999999
MS4A1	Inflammatory Fibroblasts	-0.923744	0.023399	0.947143	1
L1CAM	Inflammatory Fibroblasts	-0.929849	0.00246305	0.932312	1
CD37	Inflammatory Fibroblasts	-0.94474	0.0246305	0.969371	1
NRXN1	Inflammatory Fibroblasts	-0.950237	0.00123153	0.951469	1
NOTCH3	Pericytes	0.626641	0.973931	0.347291	1.92033e-06
FHL5	Pericytes	0.541804	0.716371	0.174567	1.73682e-05
RGS5	Pericytes	0.523376	0.953076	0.4297	2.72169e-05
NDUFA4L2	Pericytes	0.49547	0.746611	0.251142	5.26864e-05
EDNRA	Pericytes	0.485288	0.786236	0.300948	6.66491e-05
STEAP4	Pericytes	0.485166	0.743483	0.258317	6.68359e-05
ABCC9	Pericytes	0.48341	0.657977	0.174567	6.95779e-05
HEYL	Pericytes	0.431206	0.72367	0.292465	0.000220394
ENPEP	Pericytes	0.423415	0.584984	0.16157	0.000259932
GJC1	Pericytes	0.418709	0.79562	0.376911	0.000286915
ITGA7	Pericytes	0.409414	0.551616	0.142202	0.000348041
COX4I2	Pericytes	0.40024	0.551616	0.151376	0.000420063
LRRC4B	Pericytes	0.389804	0.593326	0.203523	0.000518679
CD36	Pericytes	0.384009	0.816475	0.432467	0.000582295
SLC6A1	Pericytes	0.380491	0.500521	0.120031	0.000624351
HIGD1B	Pericytes	0.348799	0.507821	0.159021	0.00115086
KCNJ8	Pericytes	0.346132	0.491137	0.145005	0.00121001
LINGO1	Pericytes	0.345323	0.500521	0.155199	0.00122848
ANO1	Pericytes	0.344652	0.504692	0.160041	0.001244
LPL	Pericytes	0.341521	0.490094	0.148573	0.00131881
FAM162B	Pericytes	0.33093	0.472367	0.141437	0.00160343
SEMA5B	Pericytes	0.328723	0.442127	0.113405	0.00166937
FOXS1	Pericytes	0.308538	0.417101	0.108563	0.00239723
GJA4	Pericytes	0.296585	0.645464	0.348879	0.00295334
EFHD1	Pericytes	0.284959	0.432742	0.147783	0.00360317
RGS7BP	Pericytes	0.283295	0.46194	0.178644	0.00370599
PLPPR4	Pericytes	0.279786	0.407716	0.127931	0.00393155
HEY2	Pericytes	0.278673	0.403545	0.124873	0.0040056
CDH6	Pericytes	0.27753	0.603754	0.326224	0.00408296
EGFLAM	Pericytes	0.277447	0.686131	0.408685	0.00408861
PLXDC1	Pericytes	0.264197	0.703858	0.439661	0.00508904
GUCY1A2	Pericytes	0.260679	0.413973	0.153294	0.00538898
REM1	Pericytes	0.256931	0.354536	0.0976045	0.00572557
ADAMTS12	Pericytes	0.254324	0.520334	0.26601	0.0059707
OLFML2B	Pericytes	0.250328	0.495308	0.244979	0.00636432
SMOC2	Pericytes	0.232558	0.492179	0.259622	0.00840689
OR51E1	Pericytes	0.232275	0.323253	0.0909786	0.0084436
TMEM74B	Pericytes	0.232241	0.426486	0.194245	0.00844795
OLFM2	Pericytes	0.231518	0.415016	0.183498	0.00854247
PARD6G	Pericytes	0.230748	0.47341	0.242661	0.0086441
SEPTIN4	Pericytes	0.225253	0.53806	0.312808	0.00940097
GUCY1B1	Pericytes	0.220768	0.678832	0.458065	0.010061
MYO1B	Pericytes	0.220634	0.826903	0.606269	0.0100813
BMP8A	Pericytes	0.216605	0.354536	0.137931	0.0107094
AVPR1A	Pericytes	0.214733	0.302398	0.0876656	0.0110127
GCNT2	Pericytes	0.214703	0.380605	0.165902	0.0110176
LDB3	Pericytes	0.214202	0.312826	0.0986239	0.0111
ADCY3	Pericytes	0.213234	0.842544	0.62931	0.0112608
NR1H4	Pericytes	0.209412	0.348279	0.138868	0.0119158
HES4	Pericytes	0.204766	0.644421	0.439655	0.0127562
EPS8	Pericytes	0.200772	0.72367	0.522898	0.0135191
NR2F2	Pericytes	0.197868	0.925965	0.728097	0.0140984
ASPN	Pericytes	0.193554	0.491137	0.297583	0.0149984
RASD2	Pericytes	0.188	0.335766	0.147767	0.0162292
ATP1B2	Pericytes	0.187445	0.529718	0.342273	0.0163567
LZTS1	Pericytes	0.185653	0.278415	0.0927625	0.0167748
PDE8B	Pericytes	0.185253	0.360792	0.17554	0.0168693
EBF1	Pericytes	0.184523	0.750782	0.566259	0.0170429
C1QTNF1	Pericytes	0.182913	0.690302	0.507389	0.0174314
DCLK3	Pericytes	0.182436	0.294056	0.111621	0.0175481
MOCS1	Pericytes	0.178724	0.373306	0.194581	0.0184778
CENPP	Pericytes	0.176755	0.379562	0.202807	0.0189878
KIAA0040	Pericytes	0.176379	0.580813	0.404434	0.0190866
TGFB2	Pericytes	0.176224	0.45464	0.278416	0.0191275
COL5A3	Pericytes	0.17384	0.817518	0.643678	0.019765
CRMP1	Pericytes	0.172937	0.404588	0.231651	0.0200112
S1PR5	Pericytes	0.171926	0.223149	0.0512232	0.0202898
JAG1	Pericytes	0.167185	0.818561	0.651376	0.0216407
HRC	Pericytes	0.164035	0.26903	0.104995	0.0225796
ARHGEF17	Pericytes	0.159568	0.771637	0.612069	0.02397
IL17B	Pericytes	0.157636	0.245047	0.0874108	0.0245932
CNNM2	Pericytes	0.156968	0.589155	0.432188	0.024812
TPPP3	Pericytes	0.156869	0.73097	0.574101	0.0248444
SUSD2	Pericytes	0.155407	0.300313	0.144906	0.0253291
NTN4	Pericytes	0.151466	0.651721	0.500255	0.0266754
ADAMTS15	Pericytes	0.151107	0.258603	0.107495	0.0268008
CYP4X1	Pericytes	0.150636	0.228363	0.0777268	0.0269663
GEM	Pericytes	0.148434	0.722628	0.574194	0.0277512
DCLK2	Pericytes	0.146534	0.44317	0.296636	0.0284437
RERG	Pericytes	0.145509	0.456726	0.311216	0.0288231
SOX5	Pericytes	0.139585	0.494265	0.35468	0.0310999
CACNA1H	Pericytes	0.138911	0.620438	0.481527	0.0313681
GPR20	Pericytes	0.138877	0.358707	0.21983	0.0313818
INPP4B	Pericytes	0.134596	0.327424	0.192828	0.0331307
MASP1	Pericytes	0.133158	0.516163	0.383005	0.0337362
NCKAP5	Pericytes	0.132825	0.300313	0.167488	0.0338775
RNF152	Pericytes	0.12834	0.450469	0.322129	0.0358307
ISYNA1	Pericytes	0.124214	0.532847	0.408633	0.0377082
CSPG4	Pericytes	0.123873	0.501564	0.377691	0.0378666
PTH1R	Pericytes	0.122759	0.235662	0.112903	0.038389
KCNE4	Pericytes	0.121841	0.427529	0.305687	0.0388235
MCAM	Pericytes	0.120932	0.881126	0.760194	0.0392579
GDF7	Pericytes	0.120644	0.163712	0.0430683	0.0393966
LURAP1L	Pericytes	0.11899	0.798749	0.679758	0.0401992
MAP3K7CL	Pericytes	0.11883	0.241919	0.123089	0.0402778
PLCL1	Pericytes	0.11679	0.23879	0.122	0.0412877
DLC1	Pericytes	0.116141	0.855057	0.738916	0.0416135
C1QTNF7	Pericytes	0.115917	0.213764	0.0978474	0.0417264
ARHGAP42	Pericytes	0.115607	0.409802	0.294194	0.0418827
ITGA1	Pericytes	0.112851	0.857143	0.744292	0.0432965
CSRNP3	Pericytes	0.111113	0.230448	0.119335	0.0442072
ADIRF	Pericytes	0.110738	0.653806	0.543068	0.0444059
ECRG4	Pericytes	0.110219	0.164755	0.0545362	0.0446819
TRPC3	Pericytes	0.10869	0.164755	0.0560652	0.045503
PLEKHH3	Pericytes	0.106208	0.447341	0.341133	0.0468616
PTGIR	Pericytes	0.104051	0.479666	0.375616	0.0480688
MUSTN1	Pericytes	0.101629	0.190824	0.0891947	0.0494534
CALHM5	Pericytes	0.101273	0.290928	0.189655	0.0496597
ECM2	Pericytes	0.101268	0.619395	0.518127	0.0496623
CHRD	Pericytes	0.0998346	0.407716	0.307882	0.0504998
SORBS3	Pericytes	0.0991296	0.64755	0.54842	0.0509157
KLHL30	Pericytes	0.0986735	0.127216	0.0285423	0.0511862
CCDC3	Pericytes	0.0968144	0.544317	0.447503	0.0523007
PRRT2	Pericytes	0.095888	0.284672	0.188784	0.0528633
CHSY3	Pericytes	0.0950381	0.218978	0.12394	0.0533835
COLEC10	Pericytes	0.0937219	0.189781	0.0960591	0.0541973
DDIT4L	Pericytes	0.092817	0.150156	0.0573394	0.0547624
ADAMTS5	Pericytes	0.0911959	0.380605	0.289409	0.0557864
RYR2	Pericytes	0.0901248	0.150156	0.0600316	0.0564712
FAM13C	Pericytes	0.089508	0.502607	0.413099	0.0568686
GUCY1A1	Pericytes	0.0874601	0.574557	0.487097	0.0582038
DEFB124	Pericytes	0.0871558	0.129301	0.0421456	0.0584043
PYGM	Pericytes	0.0868225	0.178311	0.0914883	0.0586245
PDE4C	Pericytes	0.0865285	0.15537	0.0688416	0.0588192
FRMD3	Pericytes	0.0858866	0.458811	0.372925	0.0592463
AMOTL2	Pericytes	0.0823505	0.613139	0.530788	0.0616425
ARHGAP10	Pericytes	0.081928	0.404588	0.32266	0.0619338
AJUBA	Pericytes	0.0812718	0.272158	0.190887	0.0623883
PLCE1	Pericytes	0.0804535	0.52659	0.446137	0.0629588
ANOS1	Pericytes	0.0774913	0.20438	0.126888	0.0650579
KLHL23	Pericytes	0.0764825	0.344108	0.267626	0.065785
TNS1	Pericytes	0.0749973	0.810219	0.735222	0.066867
PELO	Pericytes	0.0742696	0.641293	0.567023	0.0674021
RNF180	Pericytes	0.0722163	0.388947	0.316731	0.0689299
ADGRF5	Pericytes	0.0719651	0.811262	0.739297	0.0691186
DAAM2	Pericytes	0.0717432	0.61731	0.545567	0.0692857
PAG1	Pericytes	0.0714376	0.584984	0.513547	0.0695163
MYOM2	Pericytes	0.0713281	0.0896767	0.0183486	0.069599
CRHR2	Pericytes	0.0710385	0.144943	0.0739042	0.0698183
PDE3A	Pericytes	0.0703477	0.5756	0.505252	0.0703433
SYPL2	Pericytes	0.0688487	0.109489	0.0406404	0.0714933
SLC7A2	Pericytes	0.0681315	0.449426	0.381295	0.0720484
ADAMTS4	Pericytes	0.0679238	0.540146	0.472222	0.0722099
SLCO1C1	Pericytes	0.0672249	0.109489	0.0422642	0.0727551
ACAN	Pericytes	0.0671885	0.142857	0.0756686	0.0727835
PPP1R3C	Pericytes	0.0637925	0.233577	0.169784	0.0754784
B3GNT2	Pericytes	0.0625181	0.50365	0.441131	0.076509
NEURL1B	Pericytes	0.0623808	0.622523	0.560143	0.0766208
TGFB3	Pericytes	0.0616138	0.270073	0.208459	0.0772469
SEMA5A	Pericytes	0.0609405	0.631908	0.570968	0.0777997
RAB6B	Pericytes	0.0608706	0.157456	0.0965851	0.0778573
OPN4	Pericytes	0.0607651	0.0959333	0.0351682	0.0779442
C20orf202	Pericytes	0.0585626	0.088634	0.0300714	0.0797762
DNAH11	Pericytes	0.056615	0.0813347	0.0247197	0.0814232
INKA2	Pericytes	0.0560267	0.259645	0.203619	0.0819257
TRIB2	Pericytes	0.0537701	0.65902	0.60525	0.083875
RGS16	Pericytes	0.0532696	0.399374	0.346105	0.0843119
CRIP1	Pericytes	0.0524118	0.744526	0.692114	0.0850649
ADISSP	Pericytes	0.0522125	0.160584	0.108371	0.0852405
LHFPL6	Pericytes	0.0517062	0.830031	0.778325	0.085688
NMUR1	Pericytes	0.0508107	0.178311	0.1275	0.0864837
CSRP2	Pericytes	0.04945	0.31074	0.26129	0.0877033
UNC5D	Pericytes	0.0490944	0.360792	0.311698	0.0880242
LRRC71	Pericytes	0.0490609	0.0740355	0.0249745	0.0880544
MYOM1	Pericytes	0.0490057	0.0855057	0.0365	0.0881043
MYO3A	Pericytes	0.0485956	0.200209	0.151613	0.0884757
CPA6	Pericytes	0.0485233	0.186653	0.138129	0.0885413
RTN4RL2	Pericytes	0.0476493	0.192909	0.14526	0.089337
TINAGL1	Pericytes	0.0474091	0.818561	0.771152	0.0895567
COL9A1	Pericytes	0.0472905	0.0740355	0.0267449	0.0896652
FGF4	Pericytes	0.046765	0.0625652	0.0158002	0.0901476
PRKAB2	Pericytes	0.0461652	0.262774	0.216609	0.0907005
MARK1	Pericytes	0.045443	0.244004	0.198561	0.0913694
COL25A1	Pericytes	0.0450278	0.0646507	0.0196228	0.0917557
CDH8	Pericytes	0.0431528	0.0719499	0.0287971	0.0935152
KCNT1	Pericytes	0.0431036	0.0583942	0.0152905	0.0935617
PRSS35	Pericytes	0.0416707	0.0552659	0.0135952	0.0949235
ANKRD30A	Pericytes	0.041481	0.0542231	0.0127421	0.0951049
RASL12	Pericytes	0.0414494	0.648592	0.607143	0.0951351
DMPK	Pericytes	0.040946	0.31804	0.277094	0.0956178
CLTCL1	Pericytes	0.040539	0.0917623	0.0512232	0.0960094
ZFP92	Pericytes	0.040319	0.084463	0.044144	0.0962215
HSPB7	Pericytes	0.0395431	0.179353	0.13981	0.0969725
CCDC102B	Pericytes	0.0393358	0.822732	0.783396	0.0971738
RBPMS2	Pericytes	0.0392471	0.184567	0.14532	0.0972601
PEAR1	Pericytes	0.0392459	0.55683	0.517584	0.0972612
PPP1R12B	Pericytes	0.0387449	0.759124	0.720379	0.0977494
GAMT	Pericytes	0.038492	0.188738	0.150246	0.0979966
COLEC11	Pericytes	0.0378862	0.22732	0.189434	0.0985904
GRM8	Pericytes	0.037624	0.0948905	0.0572665	0.0988482
COL18A1	Pericytes	0.0374582	0.915537	0.878079	0.0990115
MINDY2	Pericytes	0.036423	0.351408	0.314985	0.100036
PDGFRB	Pericytes	0.0349053	0.922836	0.887931	0.101551
WNT6	Pericytes	0.034544	0.192909	0.158365	0.101914
ADRA2B	Pericytes	0.0338493	0.0907195	0.0568702	0.102615
KRT5	Pericytes	0.0311704	0.0490094	0.0178389	0.105351
B3GALNT1	Pericytes	0.0309664	0.179353	0.148387	0.105561
PABIR1	Pericytes	0.0296651	0.289885	0.26022	0.106911
KLHL38	Pericytes	0.0293948	0.0417101	0.0123153	0.107193
UPB1	Pericytes	0.0293656	0.0594369	0.0300714	0.107224
GABBR2	Pericytes	0.0290148	0.0437956	0.0147808	0.10759
CNTNAP1	Pericytes	0.0280644	0.321168	0.293103	0.108588
MAP3K20	Pericytes	0.0274891	0.739312	0.711823	0.109196
SCN4B	Pericytes	0.026783	0.244004	0.217221	0.109945
PPP1R12A	Pericytes	0.0265375	0.637122	0.610585	0.110206
SMCO3	Pericytes	0.0263261	0.0375391	0.011213	0.110431
FMO2	Pericytes	0.0257902	0.0344108	0.00862069	0.111004
CDC42BPA	Pericytes	0.0256434	0.541189	0.515545	0.111161
C8orf48	Pericytes	0.0256107	0.0510949	0.0254842	0.111196
KCNQ3	Pericytes	0.0250123	0.0698644	0.0448522	0.111839
BST1	Pericytes	0.0243064	0.176225	0.151919	0.112601
NTF3	Pericytes	0.0240822	0.173097	0.149015	0.112843
KCNAB1	Pericytes	0.0231383	0.0354536	0.0123153	0.113869
GRIP2	Pericytes	0.0229136	0.12513	0.102217	0.114114
SERPINI1	Pericytes	0.0227755	0.231491	0.208716	0.114265
TDRD9	Pericytes	0.0221136	0.0615224	0.0394089	0.11499
CSAG1	Pericytes	0.0215986	0.0312826	0.009684	0.115556
SNX31	Pericytes	0.0214841	0.0375391	0.016055	0.115683
SYCP2	Pericytes	0.0214477	0.126173	0.104725	0.115723
DOK6	Pericytes	0.021433	0.188738	0.167305	0.115739
MGAT3	Pericytes	0.0212494	0.356621	0.335372	0.115942
C3orf18	Pericytes	0.0196775	0.10219	0.0825123	0.117687
LRRC32	Pericytes	0.0194707	0.790407	0.770936	0.117918
TMEM108	Pericytes	0.018228	0.208551	0.190323	0.119312
CD4	Pericytes	0.0178466	0.695516	0.67767	0.119743
MYL3	Pericytes	0.0175554	0.0625652	0.0450098	0.120072
NGF	Pericytes	0.0168195	0.0500521	0.0332326	0.120907
OXCT2	Pericytes	0.0164323	0.0656934	0.0492611	0.121348
KCNS3	Pericytes	0.0161717	0.386861	0.37069	0.121646
DBH	Pericytes	0.0152953	0.0229406	0.00764526	0.12265
CASQ2	Pericytes	0.0150171	0.0218978	0.00688073	0.12297
KBTBD13	Pericytes	0.014484	0.0208551	0.00637105	0.123584
OR5AK2	Pericytes	0.0144606	0.0198123	0.00535168	0.123611
ZNF488	Pericytes	0.0144365	0.0604797	0.0460432	0.123639
CNGA1	Pericytes	0.0138486	0.0510949	0.0372463	0.12432
SULT1E1	Pericytes	0.0138129	0.0177268	0.00391389	0.124361
SYTL2	Pericytes	0.0137088	0.650678	0.636969	0.124482
GRM3	Pericytes	0.013488	0.0218978	0.00840979	0.124738
ABCG4	Pericytes	0.013376	0.0281543	0.0147783	0.124869
RASL10B	Pericytes	0.0130164	0.0573514	0.044335	0.125288
SLC1A2	Pericytes	0.0127273	0.0187696	0.0060423	0.125625
PLGLB2	Pericytes	0.0122635	0.149114	0.13685	0.126168
CPA4	Pericytes	0.0117719	0.0135558	0.00178389	0.126745
CCDC89	Pericytes	0.0116457	0.116788	0.105143	0.126893
XIRP1	Pericytes	0.0114608	0.0218978	0.0104371	0.127111
HES5	Pericytes	0.0112627	0.127216	0.115953	0.127345
TBL1Y	Pericytes	0.0106339	0.016684	0.00605017	0.128088
THPO	Pericytes	0.0101848	0.0729927	0.0628079	0.12862
STOM	Pericytes	0.010102	0.893639	0.883537	0.128719
CLDN24	Pericytes	0.00994123	0.0114703	0.00152905	0.12891
GBGT1	Pericytes	0.00985027	0.254432	0.244581	0.129018
CHST8	Pericytes	0.0097803	0.0344108	0.0246305	0.129102
ABTB1	Pericytes	0.00958254	0.307612	0.29803	0.129337
RCAN2	Pericytes	0.00951866	0.763295	0.753776	0.129413
MYOZ1	Pericytes	0.0092556	0.0156413	0.0063857	0.129727
NPY5R	Pericytes	0.00924686	0.0145985	0.00535168	0.129738
ABRA	Pericytes	0.0091767	0.0114703	0.00229358	0.129822
CFAP221	Pericytes	0.00870194	0.0312826	0.0225806	0.13039
COLQ	Pericytes	0.00857412	0.0698644	0.0612903	0.130543
ADAMTS16	Pericytes	0.00843556	0.012513	0.00407747	0.13071
ZNF469	Pericytes	0.00841394	0.116788	0.108374	0.130736
EPHX3	Pericytes	0.008261	0.0312826	0.0230216	0.13092
FBN3	Pericytes	0.0082087	0.0114703	0.00326158	0.130982
CLDN22	Pericytes	0.00806619	0.0187696	0.0107034	0.131154
ANO8	Pericytes	0.00799144	0.193952	0.185961	0.131244
P2RX3	Pericytes	0.00794593	0.00938478	0.00143885	0.131299
CYP4A11	Pericytes	0.00790249	0.0114703	0.00356779	0.131351
OBP2B	Pericytes	0.00788478	0.00938478	0.0015	0.131372
GNG8	Pericytes	0.00788357	0.0312826	0.023399	0.131374
DMD	Pericytes	0.00787991	0.618352	0.610473	0.131378
DPF1	Pericytes	0.00758693	0.012513	0.00492611	0.131732
LASP1NB	Pericytes	0.0074589	0.080292	0.0728331	0.131886
OBP2A	Pericytes	0.00742753	0.0104275	0.003	0.131924
GPR158	Pericytes	0.00740402	0.0354536	0.0280496	0.131953
HAP1	Pericytes	0.00722736	0.0417101	0.0344828	0.132167
GP1BB	Pericytes	0.00715974	0.26903	0.261871	0.132248
SCRN1	Pericytes	0.00706755	0.451512	0.444444	0.13236
CACNA1S	Pericytes	0.00690317	0.00834202	0.00143885	0.132559
TRIM37	Pericytes	0.00648665	0.221064	0.214577	0.133065
COL26A1	Pericytes	0.0062955	0.0156413	0.00934579	0.133298
GABRG1	Pericytes	0.00607183	0.00938478	0.00331295	0.13357
ASB11	Pericytes	0.00584037	0.0104275	0.00458716	0.133853
ENO4	Pericytes	0.00581991	0.0187696	0.0129496	0.133878
TP53TG5	Pericytes	0.0057936	0.00834202	0.00254842	0.13391
CPS1	Pericytes	0.00576878	0.0218978	0.016129	0.13394
DRD1	Pericytes	0.00576878	0.0218978	0.016129	0.13394
DNAJB13	Pericytes	0.00573276	0.00834202	0.00260926	0.133984
DUSP14	Pericytes	0.00566323	0.254432	0.248768	0.134069
TDRD1	Pericytes	0.0053328	0.0177268	0.012394	0.134473
ANKRD34A	Pericytes	0.00515084	0.0531804	0.0480296	0.134696
AJAP1	Pericytes	0.00507092	0.161627	0.156556	0.134794
ADRA1B	Pericytes	0.00484167	0.0364964	0.0316547	0.135076
SIX2	Pericytes	0.00449234	0.0135558	0.00906344	0.135505
FAM163B	Pericytes	0.00449206	0.0177268	0.0132347	0.135506
CFAP300	Pericytes	0.00438856	0.0907195	0.0863309	0.135633
RD3L	Pericytes	0.00433471	0.0114703	0.00713558	0.1357
C1orf100	Pericytes	0.00407346	0.00729927	0.00322581	0.136022
EBF2	Pericytes	0.00400971	0.00834202	0.00433231	0.1361
CPA1	Pericytes	0.00377492	0.00521376	0.00143885	0.136391
MPP4	Pericytes	0.00373148	0.00729927	0.00356779	0.136444
TMEM272	Pericytes	0.00348857	0.0187696	0.015281	0.136745
MAGEA12	Pericytes	0.00319841	0.00625652	0.0030581	0.137105
WDR38	Pericytes	0.00303071	0.00625652	0.00322581	0.137313
KCNIP3	Pericytes	0.00296645	0.0448384	0.0418719	0.137393
COL4A1	Pericytes	0.00290353	0.949948	0.947044	0.137471
PGPEP1L	Pericytes	0.0028441	0.00521376	0.00236967	0.137545
GABRG3	Pericytes	0.00283562	0.012513	0.00967742	0.137556
PHOX2A	Pericytes	0.00280565	0.0114703	0.00866463	0.137593
GABRA4	Pericytes	0.00279418	0.0114703	0.00867611	0.137607
FOXL2	Pericytes	0.00275071	0.00521376	0.00246305	0.137661
KRT71	Pericytes	0.00268873	0.00625652	0.00356779	0.137739
KCND2	Pericytes	0.00266044	0.00417101	0.00151057	0.137774
SLC5A2	Pericytes	0.00252307	0.0145985	0.0120755	0.137945
PGF	Pericytes	0.00238215	0.449426	0.447044	0.138121
HSF2BP	Pericytes	0.00229556	0.016684	0.0143885	0.138229
OR4F21	Pericytes	0.00199561	0.00938478	0.00738916	0.138603
CORIN	Pericytes	0.00198796	0.00521376	0.00322581	0.138613
PPEF1	Pericytes	0.00197097	0.00834202	0.00637105	0.138634
CYP4Z1	Pericytes	0.00193997	0.00625652	0.00431655	0.138673
GRIN2A	Pericytes	0.00191886	0.0417101	0.0397913	0.138699
KRTAP1-5	Pericytes	0.00172822	0.00625652	0.0045283	0.138938
RXFP3	Pericytes	0.00170796	0.00417101	0.00246305	0.138963
FAM9C	Pericytes	0.00162826	0.00312826	0.0015	0.139063
BARX1	Pericytes	0.00161768	0.00312826	0.00151057	0.139076
ENSG00000204352	Pericytes	0.00161768	0.00312826	0.00151057	0.139076
SALL3	Pericytes	0.00158551	0.00208551	0.0005	0.139117
MICU3	Pericytes	0.00158211	0.242961	0.241379	0.139121
ITIH4	Pericytes	0.00152817	0.0187696	0.0172414	0.139189
VTN	Pericytes	0.0014712	0.0135558	0.0120846	0.13926
LRRC3C	Pericytes	0.00144018	0.00521376	0.00377358	0.139299
ITIH3	Pericytes	0.00139113	0.00521376	0.00382263	0.139361
FMO3	Pericytes	0.00133433	0.0771637	0.0758294	0.139432
FGF3	Pericytes	0.00132098	0.00208551	0.000764526	0.139449
PTTG2	Pericytes	0.0012711	0.0250261	0.023755	0.139511
ENSG00000268655	Pericytes	0.00122983	0.00938478	0.00815494	0.139563
ENSG00000290685	Pericytes	0.00117131	0.00312826	0.00195695	0.139637
CFAP206	Pericytes	0.00110727	0.0198123	0.018705	0.139717
SMIM10L2B	Pericytes	0.00107871	0.0552659	0.0541872	0.139753
LBX2	Pericytes	0.00105174	0.0145985	0.0135468	0.139787
FAM178B	Pericytes	0.00105174	0.0145985	0.0135468	0.139787
OR6K6	Pericytes	0.00104275	0.00104275	0	0.139798
CLCNKA	Pericytes	0.00102751	0.00312826	0.00210075	0.139817
FAM205A	Pericytes	0.00102175	0.00104275	2.10075e-05	0.139825
OR10A3	Pericytes	0.00102175	0.00104275	2.10075e-05	0.139825
KRTAP13-3	Pericytes	0.00102175	0.00104275	2.10075e-05	0.139825
FAM9A	Pericytes	0.00102175	0.00104275	2.10075e-05	0.139825
AKR1B15	Pericytes	0.00100074	0.00104275	4.2015e-05	0.139851
FOXB2	Pericytes	0.00100074	0.00104275	4.2015e-05	0.139851
PNMA6E	Pericytes	0.000971906	0.00104275	7.08466e-05	0.139887
OR13C8	Pericytes	0.00096637	0.00104275	7.63825e-05	0.139894
PRMT8	Pericytes	0.000897218	0.00521376	0.00431655	0.139981
FAM81B	Pericytes	0.000843906	0.00104275	0.000198847	0.140049
LY6L	Pericytes	0.000843906	0.00104275	0.000198847	0.140049
SPTSSB	Pericytes	0.000825339	0.0323253	0.0315	0.140072
IRX1	Pericytes	0.000808367	0.00208551	0.00127714	0.140093
ENSG00000250803	Pericytes	0.000808367	0.00208551	0.00127714	0.140093
KHDC3L	Pericytes	0.000808367	0.00208551	0.00127714	0.140093
ANKRD1	Pericytes	0.000808367	0.00208551	0.00127714	0.140093
LKAAEAR1	Pericytes	0.000808367	0.00208551	0.00127714	0.140093
CYP4A22	Pericytes	0.000787911	0.00104275	0.000254842	0.140119
OR56A5	Pericytes	0.000787911	0.00104275	0.000254842	0.140119
OR8B8	Pericytes	0.000787911	0.00104275	0.000254842	0.140119
OR4K1	Pericytes	0.000787911	0.00104275	0.000254842	0.140119
OR1D5	Pericytes	0.000787911	0.00104275	0.000254842	0.140119
CST11	Pericytes	0.000787911	0.00104275	0.000254842	0.140119
TPTE	Pericytes	0.000787911	0.00104275	0.000254842	0.140119
S100G	Pericytes	0.000787911	0.00104275	0.000254842	0.140119
PRL	Pericytes	0.000780874	0.00208551	0.00130463	0.140128
THEM5	Pericytes	0.000769655	0.00104275	0.000273098	0.140142
ENSG00000290983	Pericytes	0.000759366	0.00104275	0.000283386	0.140155
TRARG1	Pericytes	0.000668525	0.00104275	0.000374228	0.14027
DMRT3	Pericytes	0.000646657	0.00208551	0.00143885	0.140297
CCDC70	Pericytes	0.000646657	0.00208551	0.00143885	0.140297
ALLC	Pericytes	0.000576072	0.00208551	0.00150943	0.140386
ELMOD1	Pericytes	0.000575312	0.0104275	0.00985222	0.140387
RIT2	Pericytes	0.000574932	0.00208551	0.00151057	0.140388
NXNL1	Pericytes	0.000574932	0.00208551	0.00151057	0.140388
ZNF534	Pericytes	0.000574932	0.00208551	0.00151057	0.140388
VN1R2	Pericytes	0.000574932	0.00208551	0.00151057	0.140388
OR7A5	Pericytes	0.00057398	0.00312826	0.00255428	0.140389
IL36B	Pericytes	0.00055958	0.00104275	0.000483173	0.140407
RDH8	Pericytes	0.000556454	0.00208551	0.00152905	0.140411
OR52E2	Pericytes	0.000542753	0.00104275	0.0005	0.140428
KLHL40	Pericytes	0.000533069	0.00104275	0.000509684	0.14044
SSMEM1	Pericytes	0.000533069	0.00104275	0.000509684	0.14044
CST9L	Pericytes	0.000533069	0.00104275	0.000509684	0.14044
RET	Pericytes	0.000502086	0.122002	0.1215	0.140479
TCTE1	Pericytes	0.00047643	0.00417101	0.00369458	0.140512
EN2	Pericytes	0.00047643	0.00417101	0.00369458	0.140512
TBC1D3B	Pericytes	0.000467927	0.00208551	0.00161758	0.140523
ENSG00000286265	Pericytes	0.000466065	0.00521376	0.0047477	0.140525
DYNC1I1	Pericytes	0.000454124	0.0604797	0.0600255	0.14054
C7orf57	Pericytes	0.000446213	0.00104275	0.00059654	0.14055
DGAT2L6	Pericytes	0.000433535	0.00104275	0.000609218	0.140566
GPR61	Pericytes	0.000390437	0.00104275	0.000652316	0.14062
LIPM	Pericytes	0.000390437	0.00104275	0.000652316	0.14062
ANHX	Pericytes	0.000390437	0.00104275	0.000652316	0.14062
LRRC74A	Pericytes	0.000390437	0.00104275	0.000652316	0.14062
CLCN1	Pericytes	0.000344405	0.00312826	0.00278385	0.140679
DCDC2C	Pericytes	0.000324997	0.00312826	0.00280326	0.140703
TECRL	Pericytes	0.000288036	0.00104275	0.000754717	0.14075
SKOR2	Pericytes	0.000288036	0.00104275	0.000754717	0.14075
PRR33	Pericytes	0.000278227	0.00104275	0.000764526	0.140762
C13orf46	Pericytes	0.000278227	0.00104275	0.000764526	0.140762
DUSP29	Pericytes	0.000247366	0.00104275	0.000795387	0.140801
TAFA3	Pericytes	0.000124183	0.00312826	0.00300408	0.140957
ENSG00000283599	Pericytes	0.000121747	0.00104275	0.000921006	0.14096
TCP11	Pericytes	0.000107111	0.00312826	0.00302115	0.140978
NEUROG2	Pericytes	4.27529e-05	0.00104275	0.001	0.14106
PELI2	Pericytes	3.21227e-05	0.338895	0.338863	0.141073
HNRNPCL3	Pericytes	0	0	0	0.141114
LACTBL1	Pericytes	0	0	0	0.141114
LCE3B	Pericytes	0	0	0	0.141114
LCE3A	Pericytes	0	0	0	0.141114
LELP1	Pericytes	0	0	0	0.141114
OR2M7	Pericytes	0	0	0	0.141114
PRR30	Pericytes	0	0	0	0.141114
TUBA3D	Pericytes	0	0	0	0.141114
USP17L10	Pericytes	0	0	0	0.141114
HTN3	Pericytes	0	0	0	0.141114
AMTN	Pericytes	0	0	0	0.141114
TRIM60	Pericytes	0	0	0	0.141114
OTP	Pericytes	0	0	0	0.141114
SPINK9	Pericytes	0	0	0	0.141114
OR2B3	Pericytes	0	0	0	0.141114
MUC21	Pericytes	0	0	0	0.141114
FKBP1C	Pericytes	0	0	0	0.141114
CDC14C	Pericytes	0	0	0	0.141114
ASZ1	Pericytes	0	0	0	0.141114
TSGA13	Pericytes	0	0	0	0.141114
DEFB135	Pericytes	0	0	0	0.141114
OR1L4	Pericytes	0	0	0	0.141114
GLT6D1	Pericytes	0	0	0	0.141114
LRIT2	Pericytes	0	0	0	0.141114
LBX1	Pericytes	0	0	0	0.141114
OR5P2	Pericytes	0	0	0	0.141114
MRGPRX3	Pericytes	0	0	0	0.141114
OR8U3	Pericytes	0	0	0	0.141114
OR5M10	Pericytes	0	0	0	0.141114
SLC22A6	Pericytes	0	0	0	0.141114
PRH2	Pericytes	0	0	0	0.141114
SLC15A5	Pericytes	0	0	0	0.141114
OR10A7	Pericytes	0	0	0	0.141114
GLIPR1L1	Pericytes	0	0	0	0.141114
SFTA3	Pericytes	0	0	0	0.141114
GOLGA6L2	Pericytes	0	0	0	0.141114
TERB2	Pericytes	0	0	0	0.141114
HBZ	Pericytes	0	0	0	0.141114
CRYBA1	Pericytes	0	0	0	0.141114
CCDC105	Pericytes	0	0	0	0.141114
OR10H4	Pericytes	0	0	0	0.141114
CYP2A6	Pericytes	0	0	0	0.141114
CYP2A13	Pericytes	0	0	0	0.141114
PSG11	Pericytes	0	0	0	0.141114
PSG9	Pericytes	0	0	0	0.141114
DEFB129	Pericytes	0	0	0	0.141114
PAX1	Pericytes	0	0	0	0.141114
KRTAP6-3	Pericytes	0	0	0	0.141114
KRTAP20-1	Pericytes	0	0	0	0.141114
XAGE5	Pericytes	0	0	0	0.141114
RHOXF2B	Pericytes	0	0	0	0.141114
OR13H1	Pericytes	0	0	0	0.141114
PWWP4	Pericytes	0	0	0	0.141114
TGIF2LY	Pericytes	0	0	0	0.141114
TSPY1	Pericytes	0	0	0	0.141114
DAZ2	Pericytes	0	0	0	0.141114
ENSG00000276289	Pericytes	0	0	0	0.141114
ENSG00000284824	Pericytes	0	0	0	0.141114
IQCF3	Pericytes	0	0	0	0.141114
USP17L13	Pericytes	0	0	0	0.141114
ENSG00000290804	Pericytes	0	0	0	0.141114
CDR1	Pericytes	0	0	0	0.141114
PRAMEF19	Pericytes	-2.10075e-05	0	2.10075e-05	0.141141
DMRTB1	Pericytes	-2.10075e-05	0	2.10075e-05	0.141141
C1orf146	Pericytes	-2.10075e-05	0	2.10075e-05	0.141141
LCE3C	Pericytes	-2.10075e-05	0	2.10075e-05	0.141141
SPRR5	Pericytes	-2.10075e-05	0	2.10075e-05	0.141141
OR6P1	Pericytes	-2.10075e-05	0	2.10075e-05	0.141141
ASB18	Pericytes	-2.10075e-05	0	2.10075e-05	0.141141
OR5K1	Pericytes	-2.10075e-05	0	2.10075e-05	0.141141
ARGFX	Pericytes	-2.10075e-05	0	2.10075e-05	0.141141
PLSCR5	Pericytes	-2.10075e-05	0	2.10075e-05	0.141141
TMPRSS11D	Pericytes	-2.10075e-05	0	2.10075e-05	0.141141
TMPRSS11F	Pericytes	-2.10075e-05	0	2.10075e-05	0.141141
AFP	Pericytes	-2.10075e-05	0	2.10075e-05	0.141141
GK2	Pericytes	-2.10075e-05	0	2.10075e-05	0.141141
HELT	Pericytes	-2.10075e-05	0	2.10075e-05	0.141141
PROP1	Pericytes	-2.10075e-05	0	2.10075e-05	0.141141
GPX6	Pericytes	-2.10075e-05	0	2.10075e-05	0.141141
OPRM1	Pericytes	-2.10075e-05	0	2.10075e-05	0.141141
PPP1R3A	Pericytes	-2.10075e-05	0	2.10075e-05	0.141141
ASB15	Pericytes	-2.10075e-05	0	2.10075e-05	0.141141
NKX2-6	Pericytes	-2.10075e-05	0	2.10075e-05	0.141141
DCAF4L2	Pericytes	-2.10075e-05	0	2.10075e-05	0.141141
IFNA21	Pericytes	-2.10075e-05	0	2.10075e-05	0.141141
IFNA14	Pericytes	-2.10075e-05	0	2.10075e-05	0.141141
PNLIP	Pericytes	-2.10075e-05	0	2.10075e-05	0.141141
OR52I1	Pericytes	-2.10075e-05	0	2.10075e-05	0.141141
OR10A5	Pericytes	-2.10075e-05	0	2.10075e-05	0.141141
OR10A2	Pericytes	-2.10075e-05	0	2.10075e-05	0.141141
CCDC179	Pericytes	-2.10075e-05	0	2.10075e-05	0.141141
OR4S2	Pericytes	-2.10075e-05	0	2.10075e-05	0.141141
OR8J3	Pericytes	-2.10075e-05	0	2.10075e-05	0.141141
OR4D6	Pericytes	-2.10075e-05	0	2.10075e-05	0.141141
TMEM225	Pericytes	-2.10075e-05	0	2.10075e-05	0.141141
OR6C6	Pericytes	-2.10075e-05	0	2.10075e-05	0.141141
OR4N5	Pericytes	-2.10075e-05	0	2.10075e-05	0.141141
EDDM3B	Pericytes	-2.10075e-05	0	2.10075e-05	0.141141
TBC1D21	Pericytes	-2.10075e-05	0	2.10075e-05	0.141141
MYH13	Pericytes	-2.10075e-05	0	2.10075e-05	0.141141
KRTAP1-4	Pericytes	-2.10075e-05	0	2.10075e-05	0.141141
KRT33A	Pericytes	-2.10075e-05	0	2.10075e-05	0.141141
MBD3L2B	Pericytes	-2.10075e-05	0	2.10075e-05	0.141141
LGALS13	Pericytes	-2.10075e-05	0	2.10075e-05	0.141141
CYP2F1	Pericytes	-2.10075e-05	0	2.10075e-05	0.141141
PSG2	Pericytes	-2.10075e-05	0	2.10075e-05	0.141141
IGFL1	Pericytes	-2.10075e-05	0	2.10075e-05	0.141141
DEFB123	Pericytes	-2.10075e-05	0	2.10075e-05	0.141141
KRTAP26-1	Pericytes	-2.10075e-05	0	2.10075e-05	0.141141
KRTAP15-1	Pericytes	-2.10075e-05	0	2.10075e-05	0.141141
GSC2	Pericytes	-2.10075e-05	0	2.10075e-05	0.141141
RIMBP3B	Pericytes	-2.10075e-05	0	2.10075e-05	0.141141
MAGEB10	Pericytes	-2.10075e-05	0	2.10075e-05	0.141141
MAGEB3	Pericytes	-2.10075e-05	0	2.10075e-05	0.141141
FOXR2	Pericytes	-2.10075e-05	0	2.10075e-05	0.141141
RTL4	Pericytes	-2.10075e-05	0	2.10075e-05	0.141141
C8A	Pericytes	-4.2015e-05	0	4.2015e-05	0.141167
ALX3	Pericytes	-4.2015e-05	0	4.2015e-05	0.141167
OR10T2	Pericytes	-4.2015e-05	0	4.2015e-05	0.141167
RGS21	Pericytes	-4.2015e-05	0	4.2015e-05	0.141167
OR5H6	Pericytes	-4.2015e-05	0	4.2015e-05	0.141167
CCDC54	Pericytes	-4.2015e-05	0	4.2015e-05	0.141167
FGG	Pericytes	-4.2015e-05	0	4.2015e-05	0.141167
SLC36A3	Pericytes	-4.2015e-05	0	4.2015e-05	0.141167
GABRG2	Pericytes	-4.2015e-05	0	4.2015e-05	0.141167
MCCD1	Pericytes	-4.2015e-05	0	4.2015e-05	0.141167
MYL10	Pericytes	-4.2015e-05	0	4.2015e-05	0.141167
PRSS37	Pericytes	-4.2015e-05	0	4.2015e-05	0.141167
AKR1C4	Pericytes	-4.2015e-05	0	4.2015e-05	0.141167
VAX1	Pericytes	-4.2015e-05	0	4.2015e-05	0.141167
OR5A2	Pericytes	-4.2015e-05	0	4.2015e-05	0.141167
PZP	Pericytes	-4.2015e-05	0	4.2015e-05	0.141167
KRT76	Pericytes	-4.2015e-05	0	4.2015e-05	0.141167
SPACA7	Pericytes	-4.2015e-05	0	4.2015e-05	0.141167
SPATA8	Pericytes	-4.2015e-05	0	4.2015e-05	0.141167
TNP2	Pericytes	-4.2015e-05	0	4.2015e-05	0.141167
CDRT15	Pericytes	-4.2015e-05	0	4.2015e-05	0.141167
SERPINB13	Pericytes	-4.2015e-05	0	4.2015e-05	0.141167
OR7A17	Pericytes	-4.2015e-05	0	4.2015e-05	0.141167
DEFB118	Pericytes	-4.2015e-05	0	4.2015e-05	0.141167
SUN5	Pericytes	-4.2015e-05	0	4.2015e-05	0.141167
RBPJL	Pericytes	-4.2015e-05	0	4.2015e-05	0.141167
KRTAP19-5	Pericytes	-4.2015e-05	0	4.2015e-05	0.141167
ENSG00000214732	Pericytes	-4.2015e-05	0	4.2015e-05	0.141167
PRAMEF4	Pericytes	-6.23714e-05	0	6.23714e-05	0.141193
OR2T27	Pericytes	-6.23714e-05	0	6.23714e-05	0.141193
OR2V1	Pericytes	-6.23714e-05	0	6.23714e-05	0.141193
OR5T1	Pericytes	-6.23714e-05	0	6.23714e-05	0.141193
OR8D2	Pericytes	-6.23714e-05	0	6.23714e-05	0.141193
OR10P1	Pericytes	-6.23714e-05	0	6.23714e-05	0.141193
OR4K2	Pericytes	-6.23714e-05	0	6.23714e-05	0.141193
FAM181A	Pericytes	-6.23714e-05	0	6.23714e-05	0.141193
SLC35G3	Pericytes	-6.23714e-05	0	6.23714e-05	0.141193
CETN1	Pericytes	-6.23714e-05	0	6.23714e-05	0.141193
BOD1L2	Pericytes	-6.23714e-05	0	6.23714e-05	0.141193
OR1I1	Pericytes	-6.23714e-05	0	6.23714e-05	0.141193
PSG5	Pericytes	-6.23714e-05	0	6.23714e-05	0.141193
NLRP8	Pericytes	-6.23714e-05	0	6.23714e-05	0.141193
DEFB125	Pericytes	-6.23714e-05	0	6.23714e-05	0.141193
BPIFB6	Pericytes	-6.23714e-05	0	6.23714e-05	0.141193
BPIFA3	Pericytes	-6.23714e-05	0	6.23714e-05	0.141193
KRTAP19-2	Pericytes	-6.23714e-05	0	6.23714e-05	0.141193
KRTAP19-4	Pericytes	-6.23714e-05	0	6.23714e-05	0.141193
AGTR2	Pericytes	-6.23714e-05	0	6.23714e-05	0.141193
MAGEA6	Pericytes	-6.23714e-05	0	6.23714e-05	0.141193
TEX28	Pericytes	-6.23714e-05	0	6.23714e-05	0.141193
PRAMEF1	Pericytes	-6.30226e-05	0	6.30226e-05	0.141194
SPRR2E	Pericytes	-6.30226e-05	0	6.30226e-05	0.141194
OR6B2	Pericytes	-6.30226e-05	0	6.30226e-05	0.141194
PRR23C	Pericytes	-6.30226e-05	0	6.30226e-05	0.141194
MUC22	Pericytes	-6.30226e-05	0	6.30226e-05	0.141194
DEFB113	Pericytes	-6.30226e-05	0	6.30226e-05	0.141194
TTLL2	Pericytes	-6.30226e-05	0	6.30226e-05	0.141194
SLURP1	Pericytes	-6.30226e-05	0	6.30226e-05	0.141194
LIPF	Pericytes	-6.30226e-05	0	6.30226e-05	0.141194
OR5AP2	Pericytes	-6.30226e-05	0	6.30226e-05	0.141194
OOSP4B	Pericytes	-6.30226e-05	0	6.30226e-05	0.141194
A2ML1	Pericytes	-6.30226e-05	0	6.30226e-05	0.141194
OR9K2	Pericytes	-6.30226e-05	0	6.30226e-05	0.141194
OR6C76	Pericytes	-6.30226e-05	0	6.30226e-05	0.141194
CYP1A2	Pericytes	-6.30226e-05	0	6.30226e-05	0.141194
KRTAP20-2	Pericytes	-6.30226e-05	0	6.30226e-05	0.141194
KRTAP10-7	Pericytes	-6.30226e-05	0	6.30226e-05	0.141194
SEC14L3	Pericytes	-6.30226e-05	0	6.30226e-05	0.141194
FAM47B	Pericytes	-6.30226e-05	0	6.30226e-05	0.141194
LUZP4	Pericytes	-6.30226e-05	0	6.30226e-05	0.141194
HOXB1	Pericytes	-6.7763e-05	0.00834202	0.00840979	0.1412
OR10J5	Pericytes	-7.08466e-05	0	7.08466e-05	0.141204
OR2M2	Pericytes	-7.08466e-05	0	7.08466e-05	0.141204
PRKAG3	Pericytes	-7.08466e-05	0	7.08466e-05	0.141204
ZPLD1	Pericytes	-7.08466e-05	0	7.08466e-05	0.141204
FRG2	Pericytes	-7.08466e-05	0	7.08466e-05	0.141204
OR2V2	Pericytes	-7.08466e-05	0	7.08466e-05	0.141204
TAF1L	Pericytes	-7.08466e-05	0	7.08466e-05	0.141204
TEX53	Pericytes	-7.08466e-05	0	7.08466e-05	0.141204
MRGPRG	Pericytes	-7.08466e-05	0	7.08466e-05	0.141204
OR52A5	Pericytes	-7.08466e-05	0	7.08466e-05	0.141204
OR4C3	Pericytes	-7.08466e-05	0	7.08466e-05	0.141204
TRIM49B	Pericytes	-7.08466e-05	0	7.08466e-05	0.141204
OR8I2	Pericytes	-7.08466e-05	0	7.08466e-05	0.141204
C11orf87	Pericytes	-7.08466e-05	0	7.08466e-05	0.141204
OR11H4	Pericytes	-7.08466e-05	0	7.08466e-05	0.141204
RNASE11	Pericytes	-7.08466e-05	0	7.08466e-05	0.141204
SIX6	Pericytes	-7.08466e-05	0	7.08466e-05	0.141204
TMCO5A	Pericytes	-7.08466e-05	0	7.08466e-05	0.141204
KRTAP21-1	Pericytes	-7.08466e-05	0	7.08466e-05	0.141204
KRTAP10-8	Pericytes	-7.08466e-05	0	7.08466e-05	0.141204
TGIF2LX	Pericytes	-7.08466e-05	0	7.08466e-05	0.141204
ACTRT2	Pericytes	-7.63825e-05	0	7.63825e-05	0.141211
PRAMEF8	Pericytes	-7.63825e-05	0	7.63825e-05	0.141211
APCS	Pericytes	-7.63825e-05	0	7.63825e-05	0.141211
OR14C36	Pericytes	-7.63825e-05	0	7.63825e-05	0.141211
ZIC4	Pericytes	-7.63825e-05	0	7.63825e-05	0.141211
GNRHR	Pericytes	-7.63825e-05	0	7.63825e-05	0.141211
POU4F2	Pericytes	-7.63825e-05	0	7.63825e-05	0.141211
CTXN3	Pericytes	-7.63825e-05	0	7.63825e-05	0.141211
MCHR2	Pericytes	-7.63825e-05	0	7.63825e-05	0.141211
MOS	Pericytes	-7.63825e-05	0	7.63825e-05	0.141211
IFNA2	Pericytes	-7.63825e-05	0	7.63825e-05	0.141211
FAM240B	Pericytes	-7.63825e-05	0	7.63825e-05	0.141211
C11orf42	Pericytes	-7.63825e-05	0	7.63825e-05	0.141211
TRIM48	Pericytes	-7.63825e-05	0	7.63825e-05	0.141211
OR5L2	Pericytes	-7.63825e-05	0	7.63825e-05	0.141211
OR5F1	Pericytes	-7.63825e-05	0	7.63825e-05	0.141211
OR8U1	Pericytes	-7.63825e-05	0	7.63825e-05	0.141211
OR10V1	Pericytes	-7.63825e-05	0	7.63825e-05	0.141211
OR1A2	Pericytes	-7.63825e-05	0	7.63825e-05	0.141211
LPO	Pericytes	-7.63825e-05	0	7.63825e-05	0.141211
SLC1A6	Pericytes	-7.63825e-05	0	7.63825e-05	0.141211
KIR3DL3	Pericytes	-7.63825e-05	0	7.63825e-05	0.141211
KRTAP6-1	Pericytes	-7.63825e-05	0	7.63825e-05	0.141211
H2BW2	Pericytes	-7.63825e-05	0	7.63825e-05	0.141211
TEX13A	Pericytes	-7.63825e-05	0	7.63825e-05	0.141211
MAGEC1	Pericytes	-7.63825e-05	0	7.63825e-05	0.141211
OPN1LW	Pericytes	-7.63825e-05	0	7.63825e-05	0.141211
IVL	Pericytes	-8.40301e-05	0	8.40301e-05	0.14122
TUBA4B	Pericytes	-8.40301e-05	0	8.40301e-05	0.14122
UGT2B11	Pericytes	-8.40301e-05	0	8.40301e-05	0.14122
GLRA1	Pericytes	-8.40301e-05	0	8.40301e-05	0.14122
TEX47	Pericytes	-8.40301e-05	0	8.40301e-05	0.14122
OR2A5	Pericytes	-8.40301e-05	0	8.40301e-05	0.14122
CCDC172	Pericytes	-8.40301e-05	0	8.40301e-05	0.14122
OR56A3	Pericytes	-8.40301e-05	0	8.40301e-05	0.14122
OR9G1	Pericytes	-8.40301e-05	0	8.40301e-05	0.14122
OR10G7	Pericytes	-8.40301e-05	0	8.40301e-05	0.14122
PRM3	Pericytes	-8.40301e-05	0	8.40301e-05	0.14122
KRTAP9-9	Pericytes	-8.40301e-05	0	8.40301e-05	0.14122
MYADML2	Pericytes	-8.40301e-05	0	8.40301e-05	0.14122
SHOX	Pericytes	-8.40301e-05	0	8.40301e-05	0.14122
SPANXN5	Pericytes	-8.40301e-05	0	8.40301e-05	0.14122
RAD21L1	Pericytes	-8.98925e-05	0.00729927	0.00738916	0.141228
PITX3	Pericytes	-9.75478e-05	0.00312826	0.00322581	0.141238
TMEM275	Pericytes	-0.000105038	0	0.000105038	0.141247
C3orf49	Pericytes	-0.000105038	0	0.000105038	0.141247
AMBN	Pericytes	-0.000105038	0	0.000105038	0.141247
TAS2R16	Pericytes	-0.000105038	0	0.000105038	0.141247
OR13J1	Pericytes	-0.000105038	0	0.000105038	0.141247
OR51G1	Pericytes	-0.000105038	0	0.000105038	0.141247
KRT77	Pericytes	-0.000105038	0	0.000105038	0.141247
OR4F4	Pericytes	-0.000105038	0	0.000105038	0.141247
BPIFB2	Pericytes	-0.000105038	0	0.000105038	0.141247
C20orf85	Pericytes	-0.000105038	0	0.000105038	0.141247
BRS3	Pericytes	-0.000105038	0	0.000105038	0.141247
RTP1	Pericytes	-0.000124743	0	0.000124743	0.141272
TMEM271	Pericytes	-0.000124743	0	0.000124743	0.141272
TFAP2D	Pericytes	-0.000124743	0	0.000124743	0.141272
SPATA31D3	Pericytes	-0.000124743	0	0.000124743	0.141272
OR10G2	Pericytes	-0.000124743	0	0.000124743	0.141272
KRTAP4-2	Pericytes	-0.000124743	0	0.000124743	0.141272
ENSG00000183729	Pericytes	-0.000124743	0	0.000124743	0.141272
MARCOL	Pericytes	-0.000126045	0	0.000126045	0.141274
OPN1SW	Pericytes	-0.000141693	0	0.000141693	0.141293
PRKACG	Pericytes	-0.000141693	0	0.000141693	0.141293
OR5B3	Pericytes	-0.000141693	0	0.000141693	0.141293
GABRA5	Pericytes	-0.000141693	0	0.000141693	0.141293
DMP1	Pericytes	-0.000147053	0	0.000147053	0.1413
GSTA3	Pericytes	-0.000147053	0	0.000147053	0.1413
ACP4	Pericytes	-0.000147053	0	0.000147053	0.1413
KRTAP27-1	Pericytes	-0.000147053	0	0.000147053	0.1413
PRR23E	Pericytes	-0.000152765	0	0.000152765	0.141307
FAM90A22	Pericytes	-0.000152765	0	0.000152765	0.141307
C8orf74	Pericytes	-0.000152765	0	0.000152765	0.141307
KRTAP4-5	Pericytes	-0.000152765	0	0.000152765	0.141307
SSX7	Pericytes	-0.000152765	0	0.000152765	0.141307
VGLL1	Pericytes	-0.000152765	0	0.000152765	0.141307
TREX2	Pericytes	-0.000152765	0	0.000152765	0.141307
TRIM67-AS1	Pericytes	-0.00016806	0	0.00016806	0.141327
SPINK13	Pericytes	-0.00016806	0	0.00016806	0.141327
H4C7	Pericytes	-0.00016806	0	0.00016806	0.141327
LHX1	Pericytes	-0.00016806	0	0.00016806	0.141327
XAGE2	Pericytes	-0.00016806	0	0.00016806	0.141327
CT83	Pericytes	-0.00016806	0	0.00016806	0.141327
TBC1D3E	Pericytes	-0.000187114	0	0.000187114	0.141351
PGLYRP2	Pericytes	-0.000187114	0	0.000187114	0.141351
PRAMEF10	Pericytes	-0.000188774	0.00104275	0.00123153	0.141353
TAAR8	Pericytes	-0.000188774	0.00104275	0.00123153	0.141353
OR5I1	Pericytes	-0.000188774	0.00104275	0.00123153	0.141353
TEX13B	Pericytes	-0.000188774	0.00104275	0.00123153	0.141353
ELOA2	Pericytes	-0.000189068	0	0.000189068	0.141353
PRAMEF15	Pericytes	-0.000198847	0	0.000198847	0.141366
OR6K2	Pericytes	-0.000198847	0	0.000198847	0.141366
TEX51	Pericytes	-0.000198847	0	0.000198847	0.141366
CRYGA	Pericytes	-0.000198847	0	0.000198847	0.141366
TNP1	Pericytes	-0.000198847	0	0.000198847	0.141366
OR5K3	Pericytes	-0.000198847	0	0.000198847	0.141366
SPATA16	Pericytes	-0.000198847	0	0.000198847	0.141366
PRR27	Pericytes	-0.000198847	0	0.000198847	0.141366
CABS1	Pericytes	-0.000198847	0	0.000198847	0.141366
SMR3A	Pericytes	-0.000198847	0	0.000198847	0.141366
UGT3A1	Pericytes	-0.000198847	0	0.000198847	0.141366
IL9	Pericytes	-0.000198847	0	0.000198847	0.141366
SMIM23	Pericytes	-0.000198847	0	0.000198847	0.141366
GRM6	Pericytes	-0.000198847	0	0.000198847	0.141366
SMLR1	Pericytes	-0.000198847	0	0.000198847	0.141366
OR6V1	Pericytes	-0.000198847	0	0.000198847	0.141366
OR4C5	Pericytes	-0.000198847	0	0.000198847	0.141366
OR5D18	Pericytes	-0.000198847	0	0.000198847	0.141366
OR8H3	Pericytes	-0.000198847	0	0.000198847	0.141366
GLYAT	Pericytes	-0.000198847	0	0.000198847	0.141366
SLC22A24	Pericytes	-0.000198847	0	0.000198847	0.141366
OR6C4	Pericytes	-0.000198847	0	0.000198847	0.141366
INHBC	Pericytes	-0.000198847	0	0.000198847	0.141366
DAOA	Pericytes	-0.000198847	0	0.000198847	0.141366
HBM	Pericytes	-0.000198847	0	0.000198847	0.141366
ABCC12	Pericytes	-0.000198847	0	0.000198847	0.141366
GSG1L2	Pericytes	-0.000198847	0	0.000198847	0.141366
MYH1	Pericytes	-0.000198847	0	0.000198847	0.141366
KRT37	Pericytes	-0.000198847	0	0.000198847	0.141366
DEFB128	Pericytes	-0.000198847	0	0.000198847	0.141366
PDYN	Pericytes	-0.000198847	0	0.000198847	0.141366
GGTLC1	Pericytes	-0.000198847	0	0.000198847	0.141366
KRTAP25-1	Pericytes	-0.000198847	0	0.000198847	0.141366
MAGEB6	Pericytes	-0.000198847	0	0.000198847	0.141366
OTUD6A	Pericytes	-0.000198847	0	0.000198847	0.141366
CDX4	Pericytes	-0.000198847	0	0.000198847	0.141366
ESX1	Pericytes	-0.000198847	0	0.000198847	0.141366
CT47C1	Pericytes	-0.000198847	0	0.000198847	0.141366
PRR32	Pericytes	-0.000198847	0	0.000198847	0.141366
SAGE1	Pericytes	-0.000198847	0	0.000198847	0.141366
SPANXN1	Pericytes	-0.000198847	0	0.000198847	0.141366
MAGEA4	Pericytes	-0.000198847	0	0.000198847	0.141366
ENSG00000203690	Pericytes	-0.000198847	0	0.000198847	0.141366
UBTFL1	Pericytes	-0.000198847	0	0.000198847	0.141366
ADAM21	Pericytes	-0.000208072	0.00208551	0.00229358	0.141378
CRCT1	Pericytes	-0.000210075	0	0.000210075	0.14138
SPRR2A	Pericytes	-0.000210075	0	0.000210075	0.14138
TRIM75	Pericytes	-0.000210075	0	0.000210075	0.14138
CABP2	Pericytes	-0.000210075	0	0.000210075	0.14138
GPR78	Pericytes	-0.00021254	0	0.00021254	0.141383
NANOGNB	Pericytes	-0.00021254	0	0.00021254	0.141383
CDRT15L2	Pericytes	-0.000229148	0	0.000229148	0.141404
ENSG00000284779	Pericytes	-0.000231083	0	0.000231083	0.141407
CDH20	Pericytes	-0.000231457	0.00104275	0.00127421	0.141407
THRSP	Pericytes	-0.000234386	0.00104275	0.00127714	0.141411
FGF21	Pericytes	-0.000234386	0.00104275	0.00127714	0.141411
PVRIG	Pericytes	-0.000249485	0	0.000249485	0.14143
NPBWR1	Pericytes	-0.000249485	0	0.000249485	0.14143
GFY	Pericytes	-0.00025209	0	0.00025209	0.141433
MAGEA11	Pericytes	-0.00025209	0	0.00025209	0.141433
PRAMEF18	Pericytes	-0.000254842	0	0.000254842	0.141437
ANGPTL3	Pericytes	-0.000254842	0	0.000254842	0.141437
LCE3D	Pericytes	-0.000254842	0	0.000254842	0.141437
LCE2C	Pericytes	-0.000254842	0	0.000254842	0.141437
LCE7A	Pericytes	-0.000254842	0	0.000254842	0.141437
OR10K1	Pericytes	-0.000254842	0	0.000254842	0.141437
MROH9	Pericytes	-0.000254842	0	0.000254842	0.141437
CFHR4	Pericytes	-0.000254842	0	0.000254842	0.141437
CFHR5	Pericytes	-0.000254842	0	0.000254842	0.141437
OR14A2	Pericytes	-0.000254842	0	0.000254842	0.141437
OR11L1	Pericytes	-0.000254842	0	0.000254842	0.141437
OR2T12	Pericytes	-0.000254842	0	0.000254842	0.141437
TMEM247	Pericytes	-0.000254842	0	0.000254842	0.141437
FSHR	Pericytes	-0.000254842	0	0.000254842	0.141437
MAP3K19	Pericytes	-0.000254842	0	0.000254842	0.141437
DYTN	Pericytes	-0.000254842	0	0.000254842	0.141437
MYL1	Pericytes	-0.000254842	0	0.000254842	0.141437
IQCF2	Pericytes	-0.000254842	0	0.000254842	0.141437
FEZF2	Pericytes	-0.000254842	0	0.000254842	0.141437
OR5H2	Pericytes	-0.000254842	0	0.000254842	0.141437
PRR23B	Pericytes	-0.000254842	0	0.000254842	0.141437
GHSR	Pericytes	-0.000254842	0	0.000254842	0.141437
UGT2B4	Pericytes	-0.000254842	0	0.000254842	0.141437
OPRPN	Pericytes	-0.000254842	0	0.000254842	0.141437
ADH7	Pericytes	-0.000254842	0	0.000254842	0.141437
IRX4	Pericytes	-0.000254842	0	0.000254842	0.141437
OR2W1	Pericytes	-0.000254842	0	0.000254842	0.141437
KCNK16	Pericytes	-0.000254842	0	0.000254842	0.141437
DEFB114	Pericytes	-0.000254842	0	0.000254842	0.141437
DEFB112	Pericytes	-0.000254842	0	0.000254842	0.141437
NR2E1	Pericytes	-0.000254842	0	0.000254842	0.141437
TAAR5	Pericytes	-0.000254842	0	0.000254842	0.141437
GJE1	Pericytes	-0.000254842	0	0.000254842	0.141437
SEPTIN14	Pericytes	-0.000254842	0	0.000254842	0.141437
ZNF722	Pericytes	-0.000254842	0	0.000254842	0.141437
STRA8	Pericytes	-0.000254842	0	0.000254842	0.141437
SLC13A4	Pericytes	-0.000254842	0	0.000254842	0.141437
OR6B1	Pericytes	-0.000254842	0	0.000254842	0.141437
C7orf33	Pericytes	-0.000254842	0	0.000254842	0.141437
HTR5A	Pericytes	-0.000254842	0	0.000254842	0.141437
CRH	Pericytes	-0.000254842	0	0.000254842	0.141437
OC90	Pericytes	-0.000254842	0	0.000254842	0.141437
HHLA1	Pericytes	-0.000254842	0	0.000254842	0.141437
IFNA16	Pericytes	-0.000254842	0	0.000254842	0.141437
IFNA8	Pericytes	-0.000254842	0	0.000254842	0.141437
IZUMO3	Pericytes	-0.000254842	0	0.000254842	0.141437
ENSG00000283205	Pericytes	-0.000254842	0	0.000254842	0.141437
OR1J1	Pericytes	-0.000254842	0	0.000254842	0.141437
ADGRD2	Pericytes	-0.000254842	0	0.000254842	0.141437
CALML5	Pericytes	-0.000254842	0	0.000254842	0.141437
LIPK	Pericytes	-0.000254842	0	0.000254842	0.141437
PAX2	Pericytes	-0.000254842	0	0.000254842	0.141437
NPS	Pericytes	-0.000254842	0	0.000254842	0.141437
KRTAP5-3	Pericytes	-0.000254842	0	0.000254842	0.141437
OR51D1	Pericytes	-0.000254842	0	0.000254842	0.141437
HBG1	Pericytes	-0.000254842	0	0.000254842	0.141437
OR51B6	Pericytes	-0.000254842	0	0.000254842	0.141437
OR52B6	Pericytes	-0.000254842	0	0.000254842	0.141437
PTH	Pericytes	-0.000254842	0	0.000254842	0.141437
DBX1	Pericytes	-0.000254842	0	0.000254842	0.141437
OR4S1	Pericytes	-0.000254842	0	0.000254842	0.141437
OR4A47	Pericytes	-0.000254842	0	0.000254842	0.141437
OR4C12	Pericytes	-0.000254842	0	0.000254842	0.141437
OR4C15	Pericytes	-0.000254842	0	0.000254842	0.141437
OR4C11	Pericytes	-0.000254842	0	0.000254842	0.141437
OR8K5	Pericytes	-0.000254842	0	0.000254842	0.141437
OR5T2	Pericytes	-0.000254842	0	0.000254842	0.141437
OR8K1	Pericytes	-0.000254842	0	0.000254842	0.141437
OR5M3	Pericytes	-0.000254842	0	0.000254842	0.141437
OR5M8	Pericytes	-0.000254842	0	0.000254842	0.141437
OR5M1	Pericytes	-0.000254842	0	0.000254842	0.141437
OR4D9	Pericytes	-0.000254842	0	0.000254842	0.141437
OOSP2	Pericytes	-0.000254842	0	0.000254842	0.141437
SCGB2A2	Pericytes	-0.000254842	0	0.000254842	0.141437
SLC22A8	Pericytes	-0.000254842	0	0.000254842	0.141437
SLC22A12	Pericytes	-0.000254842	0	0.000254842	0.141437
KDM4E	Pericytes	-0.000254842	0	0.000254842	0.141437
FOXR1	Pericytes	-0.000254842	0	0.000254842	0.141437
OR6M1	Pericytes	-0.000254842	0	0.000254842	0.141437
OR10AD1	Pericytes	-0.000254842	0	0.000254842	0.141437
LACRT	Pericytes	-0.000254842	0	0.000254842	0.141437
MYF5	Pericytes	-0.000254842	0	0.000254842	0.141437
GARIN6	Pericytes	-0.000254842	0	0.000254842	0.141437
GSX1	Pericytes	-0.000254842	0	0.000254842	0.141437
ERICH6B	Pericytes	-0.000254842	0	0.000254842	0.141437
ZIC5	Pericytes	-0.000254842	0	0.000254842	0.141437
OR4M1	Pericytes	-0.000254842	0	0.000254842	0.141437
OR4K5	Pericytes	-0.000254842	0	0.000254842	0.141437
OR11G2	Pericytes	-0.000254842	0	0.000254842	0.141437
RNASE12	Pericytes	-0.000254842	0	0.000254842	0.141437
CCDC198	Pericytes	-0.000254842	0	0.000254842	0.141437
REC114	Pericytes	-0.000254842	0	0.000254842	0.141437
PRM2	Pericytes	-0.000254842	0	0.000254842	0.141437
GPR139	Pericytes	-0.000254842	0	0.000254842	0.141437
PDZD9	Pericytes	-0.000254842	0	0.000254842	0.141437
MT4	Pericytes	-0.000254842	0	0.000254842	0.141437
KCNG4	Pericytes	-0.000254842	0	0.000254842	0.141437
SEBOX	Pericytes	-0.000254842	0	0.000254842	0.141437
LYZL6	Pericytes	-0.000254842	0	0.000254842	0.141437
KRTAP4-6	Pericytes	-0.000254842	0	0.000254842	0.141437
OR4D1	Pericytes	-0.000254842	0	0.000254842	0.141437
OR4D2	Pericytes	-0.000254842	0	0.000254842	0.141437
CTAGE1	Pericytes	-0.000254842	0	0.000254842	0.141437
DYNAP	Pericytes	-0.000254842	0	0.000254842	0.141437
IFNL2	Pericytes	-0.000254842	0	0.000254842	0.141437
BSPH1	Pericytes	-0.000254842	0	0.000254842	0.141437
KLK7	Pericytes	-0.000254842	0	0.000254842	0.141437
SBK2	Pericytes	-0.000254842	0	0.000254842	0.141437
GALP	Pericytes	-0.000254842	0	0.000254842	0.141437
BPIFB3	Pericytes	-0.000254842	0	0.000254842	0.141437
C20orf173	Pericytes	-0.000254842	0	0.000254842	0.141437
R3HDML	Pericytes	-0.000254842	0	0.000254842	0.141437
SPINT3	Pericytes	-0.000254842	0	0.000254842	0.141437
WFDC8	Pericytes	-0.000254842	0	0.000254842	0.141437
BHLHE23	Pericytes	-0.000254842	0	0.000254842	0.141437
KRTAP19-6	Pericytes	-0.000254842	0	0.000254842	0.141437
KRTAP6-2	Pericytes	-0.000254842	0	0.000254842	0.141437
KRTAP10-11	Pericytes	-0.000254842	0	0.000254842	0.141437
FAM246A	Pericytes	-0.000254842	0	0.000254842	0.141437
DDX53	Pericytes	-0.000254842	0	0.000254842	0.141437
MAGEB5	Pericytes	-0.000254842	0	0.000254842	0.141437
PPP4R3C	Pericytes	-0.000254842	0	0.000254842	0.141437
FAM47C	Pericytes	-0.000254842	0	0.000254842	0.141437
SSX3	Pericytes	-0.000254842	0	0.000254842	0.141437
PAGE1	Pericytes	-0.000254842	0	0.000254842	0.141437
ACTRT1	Pericytes	-0.000254842	0	0.000254842	0.141437
F9	Pericytes	-0.000254842	0	0.000254842	0.141437
CXorf66	Pericytes	-0.000254842	0	0.000254842	0.141437
HSFX4	Pericytes	-0.000254842	0	0.000254842	0.141437
ENSG00000214643	Pericytes	-0.000254842	0	0.000254842	0.141437
ENSG00000256029	Pericytes	-0.000254842	0	0.000254842	0.141437
C2orf83	Pericytes	-0.000254842	0	0.000254842	0.141437
SPDYA	Pericytes	-0.000273098	0	0.000273098	0.14146
MDFIC2	Pericytes	-0.000273098	0	0.000273098	0.14146
ARL13A	Pericytes	-0.000273098	0	0.000273098	0.14146
UGT1A5	Pericytes	-0.000273098	0	0.000273098	0.14146
ZNF365	Pericytes	-0.000278667	0.00834202	0.00862069	0.141467
EFCAB9	Pericytes	-0.000283386	0	0.000283386	0.141473
STMN4	Pericytes	-0.000284163	0.00208551	0.00236967	0.141474
NAT8	Pericytes	-0.000294105	0	0.000294105	0.141487
DNAAF6	Pericytes	-0.000294105	0	0.000294105	0.141487
ZNF723	Pericytes	-0.00030553	0	0.00030553	0.141501
CCDC197	Pericytes	-0.000311857	0	0.000311857	0.141509
KCNQ4	Pericytes	-0.000313869	0.138686	0.139	0.141512
SEMG2	Pericytes	-0.000315113	0	0.000315113	0.141513
SCGB1D1	Pericytes	-0.00033612	0	0.00033612	0.14154
RTP2	Pericytes	-0.000349174	0.00104275	0.00139193	0.141556
ENSG00000236543	Pericytes	-0.000354233	0	0.000354233	0.141563
RGSL1	Pericytes	-0.000357128	0	0.000357128	0.141567
KCNJ13	Pericytes	-0.000357128	0	0.000357128	0.141567
PRB4	Pericytes	-0.000357128	0	0.000357128	0.141567
CA6	Pericytes	-0.000374228	0	0.000374228	0.141588
COX8C	Pericytes	-0.000377548	0.00208551	0.00246305	0.141592
MT1HL1	Pericytes	-0.000378135	0	0.000378135	0.141593
SP9	Pericytes	-0.000381913	0	0.000381913	0.141598
S100A7A	Pericytes	-0.000396096	0.00104275	0.00143885	0.141616
SMYD1	Pericytes	-0.000396096	0.00104275	0.00143885	0.141616
FBXO40	Pericytes	-0.000396096	0.00104275	0.00143885	0.141616
NAA11	Pericytes	-0.000396096	0.00104275	0.00143885	0.141616
LIX1	Pericytes	-0.000396096	0.00104275	0.00143885	0.141616
IL3	Pericytes	-0.000396096	0.00104275	0.00143885	0.141616
H2AC1	Pericytes	-0.000396096	0.00104275	0.00143885	0.141616
OR2J2	Pericytes	-0.000396096	0.00104275	0.00143885	0.141616
GSTA5	Pericytes	-0.000396096	0.00104275	0.00143885	0.141616
PRPS1L1	Pericytes	-0.000396096	0.00104275	0.00143885	0.141616
FKBP6	Pericytes	-0.000396096	0.00104275	0.00143885	0.141616
SNTG1	Pericytes	-0.000396096	0.00104275	0.00143885	0.141616
IFNW1	Pericytes	-0.000396096	0.00104275	0.00143885	0.141616
ACTL7A	Pericytes	-0.000396096	0.00104275	0.00143885	0.141616
DYDC1	Pericytes	-0.000396096	0.00104275	0.00143885	0.141616
NKX1-2	Pericytes	-0.000396096	0.00104275	0.00143885	0.141616
OR2AG1	Pericytes	-0.000396096	0.00104275	0.00143885	0.141616
OR2D3	Pericytes	-0.000396096	0.00104275	0.00143885	0.141616
BHLHA9	Pericytes	-0.000396096	0.00104275	0.00143885	0.141616
C17orf98	Pericytes	-0.000396096	0.00104275	0.00143885	0.141616
MC2R	Pericytes	-0.000396096	0.00104275	0.00143885	0.141616
ONECUT3	Pericytes	-0.000396096	0.00104275	0.00143885	0.141616
KCNA7	Pericytes	-0.000396096	0.00104275	0.00143885	0.141616
CLDN17	Pericytes	-0.000396096	0.00104275	0.00143885	0.141616
KCNJ4	Pericytes	-0.000396096	0.00104275	0.00143885	0.141616
AMELY	Pericytes	-0.000396096	0.00104275	0.00143885	0.141616
ENSG00000274744	Pericytes	-0.000396096	0.00104275	0.00143885	0.141616
PRR20G	Pericytes	-0.000397693	0	0.000397693	0.141618
DUSP13	Pericytes	-0.000397693	0	0.000397693	0.141618
OR10A4	Pericytes	-0.000397693	0	0.000397693	0.141618
OR4X1	Pericytes	-0.000397693	0	0.000397693	0.141618
OR5W2	Pericytes	-0.000397693	0	0.000397693	0.141618
CIROP	Pericytes	-0.000397693	0	0.000397693	0.141618
TEX13C	Pericytes	-0.000397693	0	0.000397693	0.141618
ETDC	Pericytes	-0.000397693	0	0.000397693	0.141618
ENSG00000126952	Pericytes	-0.000397693	0	0.000397693	0.141618
KRTAP5-1	Pericytes	-0.000399143	0	0.000399143	0.14162
THSD7B	Pericytes	-0.000411361	0.0271116	0.0275229	0.141635
UROC1	Pericytes	-0.0004366	0	0.0004366	0.141667
DEFB126	Pericytes	-0.000441158	0	0.000441158	0.141673
TAS2R50	Pericytes	-0.000445026	0.00104275	0.00148778	0.141678
SLC2A4	Pericytes	-0.00045466	0.203337	0.203791	0.14169
OR2AT4	Pericytes	-0.000457247	0.00104275	0.0015	0.141694
NUP210L	Pericytes	-0.000466681	0.00104275	0.00150943	0.141706
GNGT1	Pericytes	-0.000466681	0.00104275	0.00150943	0.141706
ZNF705G	Pericytes	-0.000466681	0.00104275	0.00150943	0.141706
LRIT1	Pericytes	-0.000466681	0.00104275	0.00150943	0.141706
KLF14	Pericytes	-0.000467821	0.00104275	0.00151057	0.141707
OR52I2	Pericytes	-0.000467821	0.00104275	0.00151057	0.141707
OR5A1	Pericytes	-0.000467821	0.00104275	0.00151057	0.141707
C14orf39	Pericytes	-0.000467821	0.00104275	0.00151057	0.141707
GAGE10	Pericytes	-0.000467821	0.00104275	0.00151057	0.141707
SMIM9	Pericytes	-0.000467821	0.00104275	0.00151057	0.141707
CNTN6	Pericytes	-0.000468773	0.00208551	0.00255428	0.141708
ANP32D	Pericytes	-0.000468773	0.00208551	0.00255428	0.141708
SERPINE3	Pericytes	-0.000468773	0.00208551	0.00255428	0.141708
OR7C1	Pericytes	-0.000468773	0.00208551	0.00255428	0.141708
FGF23	Pericytes	-0.000483173	0	0.000483173	0.141726
CABP5	Pericytes	-0.000486299	0.00104275	0.00152905	0.14173
BANF2	Pericytes	-0.000486299	0.00104275	0.00152905	0.14173
CHRNA2	Pericytes	-0.000498971	0	0.000498971	0.141747
GJA8	Pericytes	-0.0005	0	0.0005	0.141748
SPRR4	Pericytes	-0.0005	0	0.0005	0.141748
RHBG	Pericytes	-0.0005	0	0.0005	0.141748
POU1F1	Pericytes	-0.0005	0	0.0005	0.141748
CD200R1L	Pericytes	-0.0005	0	0.0005	0.141748
TMPRSS11B	Pericytes	-0.0005	0	0.0005	0.141748
UGT2A2	Pericytes	-0.0005	0	0.0005	0.141748
GCM2	Pericytes	-0.0005	0	0.0005	0.141748
SP8	Pericytes	-0.0005	0	0.0005	0.141748
LYZL2	Pericytes	-0.0005	0	0.0005	0.141748
OVCH2	Pericytes	-0.0005	0	0.0005	0.141748
OR1S2	Pericytes	-0.0005	0	0.0005	0.141748
SCGB1D4	Pericytes	-0.0005	0	0.0005	0.141748
OR10G6	Pericytes	-0.0005	0	0.0005	0.141748
OR8B2	Pericytes	-0.0005	0	0.0005	0.141748
OR10G3	Pericytes	-0.0005	0	0.0005	0.141748
C16orf90	Pericytes	-0.0005	0	0.0005	0.141748
KRT31	Pericytes	-0.0005	0	0.0005	0.141748
CSH2	Pericytes	-0.0005	0	0.0005	0.141748
GAPDHS	Pericytes	-0.0005	0	0.0005	0.141748
LGALS7	Pericytes	-0.0005	0	0.0005	0.141748
PSG6	Pericytes	-0.0005	0	0.0005	0.141748
C19orf85	Pericytes	-0.0005	0	0.0005	0.141748
NLRP13	Pericytes	-0.0005	0	0.0005	0.141748
SPO11	Pericytes	-0.0005	0	0.0005	0.141748
VCX2	Pericytes	-0.0005	0	0.0005	0.141748
PAGE2	Pericytes	-0.0005	0	0.0005	0.141748
RBMXL3	Pericytes	-0.0005	0	0.0005	0.141748
HAPLN2	Pericytes	-0.00050418	0	0.00050418	0.141753
MYH4	Pericytes	-0.00050418	0	0.00050418	0.141753
XAGE3	Pericytes	-0.00050418	0	0.00050418	0.141753
OR2T4	Pericytes	-0.000509684	0	0.000509684	0.14176
C2orf16	Pericytes	-0.000509684	0	0.000509684	0.14176
SPINK8	Pericytes	-0.000509684	0	0.000509684	0.14176
TMEM212	Pericytes	-0.000509684	0	0.000509684	0.14176
GRXCR1	Pericytes	-0.000509684	0	0.000509684	0.14176
LECT2	Pericytes	-0.000509684	0	0.000509684	0.14176
PXT1	Pericytes	-0.000509684	0	0.000509684	0.14176
CCDC201	Pericytes	-0.000509684	0	0.000509684	0.14176
ZNF716	Pericytes	-0.000509684	0	0.000509684	0.14176
ZNF735	Pericytes	-0.000509684	0	0.000509684	0.14176
OR2A14	Pericytes	-0.000509684	0	0.000509684	0.14176
INSL6	Pericytes	-0.000509684	0	0.000509684	0.14176
OR10AG1	Pericytes	-0.000509684	0	0.000509684	0.14176
OR5AS1	Pericytes	-0.000509684	0	0.000509684	0.14176
SMTNL1	Pericytes	-0.000509684	0	0.000509684	0.14176
EXD1	Pericytes	-0.000509684	0	0.000509684	0.14176
GH2	Pericytes	-0.000509684	0	0.000509684	0.14176
PSG3	Pericytes	-0.000509684	0	0.000509684	0.14176
PSG7	Pericytes	-0.000509684	0	0.000509684	0.14176
PTH2	Pericytes	-0.000509684	0	0.000509684	0.14176
KLK9	Pericytes	-0.000509684	0	0.000509684	0.14176
KLK14	Pericytes	-0.000509684	0	0.000509684	0.14176
CST4	Pericytes	-0.000509684	0	0.000509684	0.14176
VSX1	Pericytes	-0.000509684	0	0.000509684	0.14176
BPIFA1	Pericytes	-0.000509684	0	0.000509684	0.14176
RFPL2	Pericytes	-0.000509684	0	0.000509684	0.14176
ATXN3L	Pericytes	-0.000509684	0	0.000509684	0.14176
AWAT1	Pericytes	-0.000509684	0	0.000509684	0.14176
FOXE1	Pericytes	-0.000534678	0	0.000534678	0.141792
PLA2G2E	Pericytes	-0.000546196	0	0.000546196	0.141807
TBR1	Pericytes	-0.000548021	0.00104275	0.00159077	0.141809
TBATA	Pericytes	-0.000548021	0.00104275	0.00159077	0.141809
OPRK1	Pericytes	-0.000561342	0	0.000561342	0.141826
MRGPRD	Pericytes	-0.000566323	0.00312826	0.00369458	0.141832
TMDD1	Pericytes	-0.000566323	0.00312826	0.00369458	0.141832
TAS2R40	Pericytes	-0.00059654	0	0.00059654	0.14187
PRDM7	Pericytes	-0.00059654	0	0.00059654	0.14187
NT5C1A	Pericytes	-0.00060519	0.0114703	0.0120755	0.141881
EIF4E1B	Pericytes	-0.00061106	0	0.00061106	0.141889
PPIAL4A	Pericytes	-0.000623714	0	0.000623714	0.141905
GPHB5	Pericytes	-0.000630226	0	0.000630226	0.141913
AKR1D1	Pericytes	-0.00063762	0	0.00063762	0.141923
SLC17A1	Pericytes	-0.000637849	0.00104275	0.0016806	0.141923
PRAMEF20	Pericytes	-0.000652316	0	0.000652316	0.141941
TAS1R2	Pericytes	-0.000652316	0	0.000652316	0.141941
KLF18	Pericytes	-0.000652316	0	0.000652316	0.141941
CTXND2	Pericytes	-0.000652316	0	0.000652316	0.141941
TCHHL1	Pericytes	-0.000652316	0	0.000652316	0.141941
LCE1B	Pericytes	-0.000652316	0	0.000652316	0.141941
OR10R2	Pericytes	-0.000652316	0	0.000652316	0.141941
OR6Y1	Pericytes	-0.000652316	0	0.000652316	0.141941
GPR45	Pericytes	-0.000652316	0	0.000652316	0.141941
RGPD3	Pericytes	-0.000652316	0	0.000652316	0.141941
C2orf80	Pericytes	-0.000652316	0	0.000652316	0.141941
OTOS	Pericytes	-0.000652316	0	0.000652316	0.141941
OR5H14	Pericytes	-0.000652316	0	0.000652316	0.141941
CFAP100	Pericytes	-0.000652316	0	0.000652316	0.141941
PRR23A	Pericytes	-0.000652316	0	0.000652316	0.141941
SMR3B	Pericytes	-0.000652316	0	0.000652316	0.141941
H3Y2	Pericytes	-0.000652316	0	0.000652316	0.141941
OR2H1	Pericytes	-0.000652316	0	0.000652316	0.141941
PBOV1	Pericytes	-0.000652316	0	0.000652316	0.141941
LRRC72	Pericytes	-0.000652316	0	0.000652316	0.141941
TAS2R39	Pericytes	-0.000652316	0	0.000652316	0.141941
CYP11B1	Pericytes	-0.000652316	0	0.000652316	0.141941
UCMA	Pericytes	-0.000652316	0	0.000652316	0.141941
PNLIPRP3	Pericytes	-0.000652316	0	0.000652316	0.141941
TRIM51G	Pericytes	-0.000652316	0	0.000652316	0.141941
OR4A5	Pericytes	-0.000652316	0	0.000652316	0.141941
OR5D3P	Pericytes	-0.000652316	0	0.000652316	0.141941
TRIM51	Pericytes	-0.000652316	0	0.000652316	0.141941
OR9Q1	Pericytes	-0.000652316	0	0.000652316	0.141941
OR6T1	Pericytes	-0.000652316	0	0.000652316	0.141941
WIF1	Pericytes	-0.000652316	0	0.000652316	0.141941
OR4Q3	Pericytes	-0.000652316	0	0.000652316	0.141941
RNASE9	Pericytes	-0.000652316	0	0.000652316	0.141941
EPB42	Pericytes	-0.000652316	0	0.000652316	0.141941
DUXB	Pericytes	-0.000652316	0	0.000652316	0.141941
OR1A1	Pericytes	-0.000652316	0	0.000652316	0.141941
GIP	Pericytes	-0.000652316	0	0.000652316	0.141941
OR7E24	Pericytes	-0.000652316	0	0.000652316	0.141941
WDR87	Pericytes	-0.000652316	0	0.000652316	0.141941
SYCN	Pericytes	-0.000652316	0	0.000652316	0.141941
CRX	Pericytes	-0.000652316	0	0.000652316	0.141941
HAO1	Pericytes	-0.000652316	0	0.000652316	0.141941
ARHGAP40	Pericytes	-0.000652316	0	0.000652316	0.141941
KRTAP20-3	Pericytes	-0.000652316	0	0.000652316	0.141941
FTHL17	Pericytes	-0.000652316	0	0.000652316	0.141941
PABPC1L2A	Pericytes	-0.000652316	0	0.000652316	0.141941
MAGEC2	Pericytes	-0.000652316	0	0.000652316	0.141941
ENSG00000161133	Pericytes	-0.000652316	0	0.000652316	0.141941
GABRR1	Pericytes	-0.000657077	0.00521376	0.00587084	0.141947
OR5M11	Pericytes	-0.000672241	0	0.000672241	0.141967
IL36A	Pericytes	-0.000686085	0	0.000686085	0.141984
LDHAL6A	Pericytes	-0.000686085	0	0.000686085	0.141984
GRXCR2	Pericytes	-0.000693248	0	0.000693248	0.141993
CCDC63	Pericytes	-0.000708466	0	0.000708466	0.142013
INSL4	Pericytes	-0.000714256	0	0.000714256	0.14202
ENSG00000166984	Pericytes	-0.000735263	0	0.000735263	0.142047
C1QL4	Pericytes	-0.000741141	0.00104275	0.00178389	0.142054
TEX13D	Pericytes	-0.000748456	0	0.000748456	0.142064
CRNN	Pericytes	-0.000754717	0	0.000754717	0.142071
SPRR2B	Pericytes	-0.000754717	0	0.000754717	0.142071
PP2D1	Pericytes	-0.000754717	0	0.000754717	0.142071
CSNKA2IP	Pericytes	-0.000754717	0	0.000754717	0.142071
ZIC1	Pericytes	-0.000754717	0	0.000754717	0.142071
HRG	Pericytes	-0.000754717	0	0.000754717	0.142071
ADIPOQ	Pericytes	-0.000754717	0	0.000754717	0.142071
UGT2B28	Pericytes	-0.000754717	0	0.000754717	0.142071
TRIML2	Pericytes	-0.000754717	0	0.000754717	0.142071
OR2J3	Pericytes	-0.000754717	0	0.000754717	0.142071
ZAN	Pericytes	-0.000754717	0	0.000754717	0.142071
FABP9	Pericytes	-0.000754717	0	0.000754717	0.142071
IFNA1	Pericytes	-0.000754717	0	0.000754717	0.142071
OR2S2	Pericytes	-0.000754717	0	0.000754717	0.142071
OR52N2	Pericytes	-0.000754717	0	0.000754717	0.142071
OR10A6	Pericytes	-0.000754717	0	0.000754717	0.142071
OR4X2	Pericytes	-0.000754717	0	0.000754717	0.142071
IAPP	Pericytes	-0.000754717	0	0.000754717	0.142071
RNF113B	Pericytes	-0.000754717	0	0.000754717	0.142071
OR4M2B	Pericytes	-0.000754717	0	0.000754717	0.142071
HIGD2B	Pericytes	-0.000754717	0	0.000754717	0.142071
TBC1D28	Pericytes	-0.000754717	0	0.000754717	0.142071
EFCAB3	Pericytes	-0.000754717	0	0.000754717	0.142071
CSHL1	Pericytes	-0.000754717	0	0.000754717	0.142071
SELENOV	Pericytes	-0.000754717	0	0.000754717	0.142071
KRTAP20-4	Pericytes	-0.000754717	0	0.000754717	0.142071
KIAA1210	Pericytes	-0.000754717	0	0.000754717	0.142071
PNMA6F	Pericytes	-0.000754717	0	0.000754717	0.142071
GUCA1ANB	Pericytes	-0.000754717	0	0.000754717	0.142071
TRIM67	Pericytes	-0.000764526	0	0.000764526	0.142084
C1QL2	Pericytes	-0.000764526	0	0.000764526	0.142084
TMEM40	Pericytes	-0.000764526	0	0.000764526	0.142084
PRG3	Pericytes	-0.000764526	0	0.000764526	0.142084
FAM186A	Pericytes	-0.000764526	0	0.000764526	0.142084
ALX1	Pericytes	-0.000764526	0	0.000764526	0.142084
SMIM36	Pericytes	-0.000764526	0	0.000764526	0.142084
CST9	Pericytes	-0.000764526	0	0.000764526	0.142084
KRTAP22-1	Pericytes	-0.000764526	0	0.000764526	0.142084
ADAM29	Pericytes	-0.000779313	0	0.000779313	0.142103
GJB7	Pericytes	-0.000779313	0	0.000779313	0.142103
PHF24	Pericytes	-0.000780383	0.0250261	0.0258065	0.142104
DMBX1	Pericytes	-0.000789889	0	0.000789889	0.142116
LCE2A	Pericytes	-0.000789889	0	0.000789889	0.142116
LCE4A	Pericytes	-0.000789889	0	0.000789889	0.142116
UPK1B	Pericytes	-0.000789889	0	0.000789889	0.142116
MGAT4D	Pericytes	-0.000789889	0	0.000789889	0.142116
GYPA	Pericytes	-0.000789889	0	0.000789889	0.142116
FUT9	Pericytes	-0.000789889	0	0.000789889	0.142116
NOBOX	Pericytes	-0.000789889	0	0.000789889	0.142116
KCNV2	Pericytes	-0.000789889	0	0.000789889	0.142116
OR13C5	Pericytes	-0.000789889	0	0.000789889	0.142116
MUC19	Pericytes	-0.000789889	0	0.000789889	0.142116
RXFP2	Pericytes	-0.000789889	0	0.000789889	0.142116
OR4K14	Pericytes	-0.000789889	0	0.000789889	0.142116
OR6J1	Pericytes	-0.000789889	0	0.000789889	0.142116
OR7G3	Pericytes	-0.000789889	0	0.000789889	0.142116
ZIM3	Pericytes	-0.000789889	0	0.000789889	0.142116
NKX2-4	Pericytes	-0.000789889	0	0.000789889	0.142116
CST5	Pericytes	-0.000789889	0	0.000789889	0.142116
GDAP1L1	Pericytes	-0.000789889	0	0.000789889	0.142116
LIPI	Pericytes	-0.000789889	0	0.000789889	0.142116
KRTAP13-1	Pericytes	-0.000789889	0	0.000789889	0.142116
KRTAP19-7	Pericytes	-0.000789889	0	0.000789889	0.142116
ATP1B4	Pericytes	-0.000789889	0	0.000789889	0.142116
MAGEA10	Pericytes	-0.000789889	0	0.000789889	0.142116
ENSG00000285329	Pericytes	-0.000789889	0	0.000789889	0.142116
LENEP	Pericytes	-0.000792192	0.00208551	0.0028777	0.142119
GRK7	Pericytes	-0.000792192	0.00208551	0.0028777	0.142119
IFNA5	Pericytes	-0.000792192	0.00208551	0.0028777	0.142119
LCN1	Pericytes	-0.000792192	0.00208551	0.0028777	0.142119
NUTM2A	Pericytes	-0.000792192	0.00208551	0.0028777	0.142119
OR6N1	Pericytes	-0.000795387	0	0.000795387	0.142123
OR2B11	Pericytes	-0.000795387	0	0.000795387	0.142123
DEFA3	Pericytes	-0.000795387	0	0.000795387	0.142123
ASCL4	Pericytes	-0.000795387	0	0.000795387	0.142123
ATP4A	Pericytes	-0.000795387	0	0.000795387	0.142123
DPRX	Pericytes	-0.000795387	0	0.000795387	0.142123
SPINK14	Pericytes	-0.000798286	0	0.000798286	0.142127
SLC13A1	Pericytes	-0.000798286	0	0.000798286	0.142127
EPGN	Pericytes	-0.000813532	0.00208551	0.00289904	0.142146
OR4E1	Pericytes	-0.000819293	0	0.000819293	0.142154
C9orf57	Pericytes	-0.000840208	0	0.000840208	0.14218
ROPN1B	Pericytes	-0.000840301	0	0.000840301	0.14218
TTTY14	Pericytes	-0.000871741	0.00312826	0.004	0.14222
DCDC1	Pericytes	-0.000914194	0.00104275	0.00195695	0.142274
CAGE1	Pericytes	-0.000924331	0	0.000924331	0.142287
DEFB134	Pericytes	-0.000937545	0.00417101	0.00510856	0.142304
SLN	Pericytes	-0.000937545	0.00417101	0.00510856	0.142304
CCDC192	Pericytes	-0.000937727	0.00625652	0.00719424	0.142304
TMEM229A	Pericytes	-0.000957247	0.00104275	0.002	0.142329
ZNF593OS	Pericytes	-0.000966346	0	0.000966346	0.142341
CTRB1	Pericytes	-0.000972598	0.00208551	0.0030581	0.142349
KASH5	Pericytes	-0.000992973	0	0.000992973	0.142375
HMHB1	Pericytes	-0.000994233	0	0.000994233	0.142376
MIP	Pericytes	-0.000994233	0	0.000994233	0.142376
OLIG2	Pericytes	-0.000994233	0	0.000994233	0.142376
DAW1	Pericytes	-0.000997942	0	0.000997942	0.142381
LCE1A	Pericytes	-0.001	0	0.001	0.142384
OR6N2	Pericytes	-0.001	0	0.001	0.142384
NMS	Pericytes	-0.001	0	0.001	0.142384
PRSS56	Pericytes	-0.001	0	0.001	0.142384
LHFPL4	Pericytes	-0.001	0	0.001	0.142384
GUCA1C	Pericytes	-0.001	0	0.001	0.142384
TAF11L13	Pericytes	-0.001	0	0.001	0.142384
SLC22A7	Pericytes	-0.001	0	0.001	0.142384
PLG	Pericytes	-0.001	0	0.001	0.142384
CCDC182	Pericytes	-0.001	0	0.001	0.142384
GUCA1A	Pericytes	-0.001	0	0.001	0.142384
CFHR3	Pericytes	-0.00100262	0.00729927	0.00830189	0.142387
PSAPL1	Pericytes	-0.00100836	0	0.00100836	0.142394
TMEM88B	Pericytes	-0.00101937	0	0.00101937	0.142408
MROH2B	Pericytes	-0.00101937	0	0.00101937	0.142408
C14orf180	Pericytes	-0.00101937	0	0.00101937	0.142408
ENSG00000290798	Pericytes	-0.00101937	0	0.00101937	0.142408
SMIM44	Pericytes	-0.00102937	0	0.00102937	0.142421
DCAF8L1	Pericytes	-0.0011134	0	0.0011134	0.142528
ARR3	Pericytes	-0.0011134	0	0.0011134	0.142528
DRD3	Pericytes	-0.00112268	0	0.00112268	0.14254
CELA2B	Pericytes	-0.0011403	0.00208551	0.00322581	0.142562
SDR9C7	Pericytes	-0.0011403	0.00208551	0.00322581	0.142562
CES5A	Pericytes	-0.0011403	0.00208551	0.00322581	0.142562
CFAP299	Pericytes	-0.00114574	0	0.00114574	0.142569
PIP	Pericytes	-0.00114574	0	0.00114574	0.142569
KRTAP29-1	Pericytes	-0.00114574	0	0.00114574	0.142569
SPATA21	Pericytes	-0.00117193	0.00521376	0.0063857	0.142603
TMOD4	Pericytes	-0.00118506	0	0.00118506	0.142619
SERPINB10	Pericytes	-0.00119308	0	0.00119308	0.14263
MROH2A	Pericytes	-0.00119743	0	0.00119743	0.142635
ABCC11	Pericytes	-0.00120505	0.00104275	0.0022478	0.142645
KRTAP4-12	Pericytes	-0.00122212	0	0.00122212	0.142667
AADACL3	Pericytes	-0.00123153	0	0.00123153	0.142679
PRAMEF33	Pericytes	-0.00123153	0	0.00123153	0.142679
SLC1A7	Pericytes	-0.00123153	0	0.00123153	0.142679
LHX8	Pericytes	-0.00123153	0	0.00123153	0.142679
ASB17	Pericytes	-0.00123153	0	0.00123153	0.142679
LCE2D	Pericytes	-0.00123153	0	0.00123153	0.142679
LCE2B	Pericytes	-0.00123153	0	0.00123153	0.142679
LCE1C	Pericytes	-0.00123153	0	0.00123153	0.142679
OR10K2	Pericytes	-0.00123153	0	0.00123153	0.142679
SPATA46	Pericytes	-0.00123153	0	0.00123153	0.142679
MYOG	Pericytes	-0.00123153	0	0.00123153	0.142679
ZP4	Pericytes	-0.00123153	0	0.00123153	0.142679
OR2T6	Pericytes	-0.00123153	0	0.00123153	0.142679
IL36RN	Pericytes	-0.00123153	0	0.00123153	0.142679
CHRND	Pericytes	-0.00123153	0	0.00123153	0.142679
OR6B3	Pericytes	-0.00123153	0	0.00123153	0.142679
OR5AC2	Pericytes	-0.00123153	0	0.00123153	0.142679
H1-8	Pericytes	-0.00123153	0	0.00123153	0.142679
TRIM42	Pericytes	-0.00123153	0	0.00123153	0.142679
MINDY4B	Pericytes	-0.00123153	0	0.00123153	0.142679
PYDC2	Pericytes	-0.00123153	0	0.00123153	0.142679
FAM90A26	Pericytes	-0.00123153	0	0.00123153	0.142679
CSN1S1	Pericytes	-0.00123153	0	0.00123153	0.142679
AFM	Pericytes	-0.00123153	0	0.00123153	0.142679
SLC25A31	Pericytes	-0.00123153	0	0.00123153	0.142679
SLC36A2	Pericytes	-0.00123153	0	0.00123153	0.142679
NKX2-5	Pericytes	-0.00123153	0	0.00123153	0.142679
OR2H2	Pericytes	-0.00123153	0	0.00123153	0.142679
TSBP1	Pericytes	-0.00123153	0	0.00123153	0.142679
CLPSL1	Pericytes	-0.00123153	0	0.00123153	0.142679
CRISP1	Pericytes	-0.00123153	0	0.00123153	0.142679
LIN28B	Pericytes	-0.00123153	0	0.00123153	0.142679
TAAR9	Pericytes	-0.00123153	0	0.00123153	0.142679
LMOD2	Pericytes	-0.00123153	0	0.00123153	0.142679
TMEM213	Pericytes	-0.00123153	0	0.00123153	0.142679
OR2F1	Pericytes	-0.00123153	0	0.00123153	0.142679
OR2A12	Pericytes	-0.00123153	0	0.00123153	0.142679
GALNTL5	Pericytes	-0.00123153	0	0.00123153	0.142679
CHRNB3	Pericytes	-0.00123153	0	0.00123153	0.142679
C8orf90	Pericytes	-0.00123153	0	0.00123153	0.142679
IFNA6	Pericytes	-0.00123153	0	0.00123153	0.142679
FAM205C	Pericytes	-0.00123153	0	0.00123153	0.142679
OR5C1	Pericytes	-0.00123153	0	0.00123153	0.142679
SOHLH1	Pericytes	-0.00123153	0	0.00123153	0.142679
OLAH	Pericytes	-0.00123153	0	0.00123153	0.142679
EMX2	Pericytes	-0.00123153	0	0.00123153	0.142679
OR52R1	Pericytes	-0.00123153	0	0.00123153	0.142679
OR51V1	Pericytes	-0.00123153	0	0.00123153	0.142679
OR52E5	Pericytes	-0.00123153	0	0.00123153	0.142679
SLC6A5	Pericytes	-0.00123153	0	0.00123153	0.142679
RAG2	Pericytes	-0.00123153	0	0.00123153	0.142679
OR5AR1	Pericytes	-0.00123153	0	0.00123153	0.142679
OR4D10	Pericytes	-0.00123153	0	0.00123153	0.142679
OR8B12	Pericytes	-0.00123153	0	0.00123153	0.142679
LALBA	Pericytes	-0.00123153	0	0.00123153	0.142679
OR6C3	Pericytes	-0.00123153	0	0.00123153	0.142679
SERPINA4	Pericytes	-0.00123153	0	0.00123153	0.142679
GOLGA6L7	Pericytes	-0.00123153	0	0.00123153	0.142679
C16orf78	Pericytes	-0.00123153	0	0.00123153	0.142679
CPHXL	Pericytes	-0.00123153	0	0.00123153	0.142679
CA5A	Pericytes	-0.00123153	0	0.00123153	0.142679
SLC13A5	Pericytes	-0.00123153	0	0.00123153	0.142679
FNDC8	Pericytes	-0.00123153	0	0.00123153	0.142679
KRT38	Pericytes	-0.00123153	0	0.00123153	0.142679
STH	Pericytes	-0.00123153	0	0.00123153	0.142679
C18orf63	Pericytes	-0.00123153	0	0.00123153	0.142679
ZNF729	Pericytes	-0.00123153	0	0.00123153	0.142679
IGSF23	Pericytes	-0.00123153	0	0.00123153	0.142679
CSTL1	Pericytes	-0.00123153	0	0.00123153	0.142679
KRTAP24-1	Pericytes	-0.00123153	0	0.00123153	0.142679
KRTAP8-1	Pericytes	-0.00123153	0	0.00123153	0.142679
GSTT4	Pericytes	-0.00123153	0	0.00123153	0.142679
FAM9B	Pericytes	-0.00123153	0	0.00123153	0.142679
MAGEB6B	Pericytes	-0.00123153	0	0.00123153	0.142679
MAGEB4	Pericytes	-0.00123153	0	0.00123153	0.142679
GAGE1	Pericytes	-0.00123153	0	0.00123153	0.142679
H2BW1	Pericytes	-0.00123153	0	0.00123153	0.142679
SPANXN3	Pericytes	-0.00123153	0	0.00123153	0.142679
HSFX3	Pericytes	-0.00123153	0	0.00123153	0.142679
CNGA2	Pericytes	-0.00123153	0	0.00123153	0.142679
KCNJ18	Pericytes	-0.00125083	0.00104275	0.00229358	0.142703
TOMT	Pericytes	-0.00125083	0.00104275	0.00229358	0.142703
TAS2R7	Pericytes	-0.00125322	0.00625652	0.00750974	0.142706
TRIM7	Pericytes	-0.00125754	0.0656934	0.066951	0.142712
KRT9	Pericytes	-0.00126045	0	0.00126045	0.142716
PLEKHD1	Pericytes	-0.00126423	0.00312826	0.00439249	0.14272
ADAMTS20	Pericytes	-0.00127421	0	0.00127421	0.142733
RLN3	Pericytes	-0.00127421	0	0.00127421	0.142733
NPPB	Pericytes	-0.00127714	0	0.00127714	0.142737
CFAP107	Pericytes	-0.00127714	0	0.00127714	0.142737
HMGB4	Pericytes	-0.00127714	0	0.00127714	0.142737
AMY2A	Pericytes	-0.00127714	0	0.00127714	0.142737
HSD3B1	Pericytes	-0.00127714	0	0.00127714	0.142737
OPTC	Pericytes	-0.00127714	0	0.00127714	0.142737
WNT3A	Pericytes	-0.00127714	0	0.00127714	0.142737
OR6F1	Pericytes	-0.00127714	0	0.00127714	0.142737
OR2M5	Pericytes	-0.00127714	0	0.00127714	0.142737
LRP2	Pericytes	-0.00127714	0	0.00127714	0.142737
RTP3	Pericytes	-0.00127714	0	0.00127714	0.142737
GPR87	Pericytes	-0.00127714	0	0.00127714	0.142737
SSU72L6	Pericytes	-0.00127714	0	0.00127714	0.142737
SFTPC	Pericytes	-0.00127714	0	0.00127714	0.142737
DKK4	Pericytes	-0.00127714	0	0.00127714	0.142737
MLANA	Pericytes	-0.00127714	0	0.00127714	0.142737
IFIT1B	Pericytes	-0.00127714	0	0.00127714	0.142737
NLRP10	Pericytes	-0.00127714	0	0.00127714	0.142737
MRGPRX1	Pericytes	-0.00127714	0	0.00127714	0.142737
SLC17A6	Pericytes	-0.00127714	0	0.00127714	0.142737
FSHB	Pericytes	-0.00127714	0	0.00127714	0.142737
OR4C46	Pericytes	-0.00127714	0	0.00127714	0.142737
DEFB131B	Pericytes	-0.00127714	0	0.00127714	0.142737
HOATZ	Pericytes	-0.00127714	0	0.00127714	0.142737
HOXC13	Pericytes	-0.00127714	0	0.00127714	0.142737
ISM2	Pericytes	-0.00127714	0	0.00127714	0.142737
PRSS54	Pericytes	-0.00127714	0	0.00127714	0.142737
KRTAP2-4	Pericytes	-0.00127714	0	0.00127714	0.142737
PVALEF	Pericytes	-0.00127714	0	0.00127714	0.142737
OR7C2	Pericytes	-0.00127714	0	0.00127714	0.142737
SCRT2	Pericytes	-0.00127714	0	0.00127714	0.142737
PAGE3	Pericytes	-0.00127714	0	0.00127714	0.142737
HTR2C	Pericytes	-0.00127714	0	0.00127714	0.142737
NEU2	Pericytes	-0.00128146	0	0.00128146	0.142742
APOA4	Pericytes	-0.00128146	0	0.00128146	0.142742
ARSH	Pericytes	-0.00128146	0	0.00128146	0.142742
IGLL1	Pericytes	-0.0012985	0	0.0012985	0.142764
CEACAM8	Pericytes	-0.00130247	0	0.00130247	0.142769
CFHR2	Pericytes	-0.00130463	0	0.00130463	0.142772
PPP1R42	Pericytes	-0.00130463	0	0.00130463	0.142772
PMIS2	Pericytes	-0.00130463	0	0.00130463	0.142772
RAB41	Pericytes	-0.00130463	0	0.00130463	0.142772
SOX3	Pericytes	-0.00130463	0	0.00130463	0.142772
SPINK7	Pericytes	-0.00132347	0	0.00132347	0.142796
DUSP9	Pericytes	-0.0013311	0.00104275	0.00237385	0.142806
CD5L	Pericytes	-0.00138598	0.00208551	0.00347148	0.142876
IGFL3	Pericytes	-0.0013865	0	0.0013865	0.142876
OCSTAMP	Pericytes	-0.00139193	0	0.00139193	0.142883
TLX2	Pericytes	-0.00140149	0.00104275	0.00244424	0.142896
ADAM11	Pericytes	-0.00140346	0.00312826	0.00453172	0.142898
ABCG8	Pericytes	-0.0014075	0	0.0014075	0.142903
SLC5A10	Pericytes	-0.0014075	0	0.0014075	0.142903
CABYR	Pericytes	-0.00141484	0.0302398	0.0316547	0.142913
PRDM14	Pericytes	-0.00141693	0	0.00141693	0.142915
CBY2	Pericytes	-0.00141693	0	0.00141693	0.142915
MMP13	Pericytes	-0.0014203	0.00104275	0.00246305	0.14292
TFDP3	Pericytes	-0.0014203	0.00104275	0.00246305	0.14292
TAF11L3	Pericytes	-0.0014203	0.00104275	0.00246305	0.14292
CCDC27	Pericytes	-0.00143885	0	0.00143885	0.142943
PRAMEF12	Pericytes	-0.00143885	0	0.00143885	0.142943
PRAMEF2	Pericytes	-0.00143885	0	0.00143885	0.142943
PRAMEF6	Pericytes	-0.00143885	0	0.00143885	0.142943
PRAMEF27	Pericytes	-0.00143885	0	0.00143885	0.142943
HNRNPCL2	Pericytes	-0.00143885	0	0.00143885	0.142943
PRAMEF13	Pericytes	-0.00143885	0	0.00143885	0.142943
PAX7	Pericytes	-0.00143885	0	0.00143885	0.142943
EPHA8	Pericytes	-0.00143885	0	0.00143885	0.142943
C8B	Pericytes	-0.00143885	0	0.00143885	0.142943
C1orf87	Pericytes	-0.00143885	0	0.00143885	0.142943
UBE2U	Pericytes	-0.00143885	0	0.00143885	0.142943
CHIA	Pericytes	-0.00143885	0	0.00143885	0.142943
SYCP1	Pericytes	-0.00143885	0	0.00143885	0.142943
TSHB	Pericytes	-0.00143885	0	0.00143885	0.142943
VTCN1	Pericytes	-0.00143885	0	0.00143885	0.142943
HRNR	Pericytes	-0.00143885	0	0.00143885	0.142943
FLG2	Pericytes	-0.00143885	0	0.00143885	0.142943
LCE5A	Pericytes	-0.00143885	0	0.00143885	0.142943
LCE3E	Pericytes	-0.00143885	0	0.00143885	0.142943
C1orf68	Pericytes	-0.00143885	0	0.00143885	0.142943
KPRP	Pericytes	-0.00143885	0	0.00143885	0.142943
LCE1D	Pericytes	-0.00143885	0	0.00143885	0.142943
LCE6A	Pericytes	-0.00143885	0	0.00143885	0.142943
SMCP	Pericytes	-0.00143885	0	0.00143885	0.142943
SPRR3	Pericytes	-0.00143885	0	0.00143885	0.142943
SPRR2D	Pericytes	-0.00143885	0	0.00143885	0.142943
PRR9	Pericytes	-0.00143885	0	0.00143885	0.142943
OR10Z1	Pericytes	-0.00143885	0	0.00143885	0.142943
SPTA1	Pericytes	-0.00143885	0	0.00143885	0.142943
OR10J1	Pericytes	-0.00143885	0	0.00143885	0.142943
NR1I3	Pericytes	-0.00143885	0	0.00143885	0.142943
NTMT2	Pericytes	-0.00143885	0	0.00143885	0.142943
CCDC185	Pericytes	-0.00143885	0	0.00143885	0.142943
PRSS38	Pericytes	-0.00143885	0	0.00143885	0.142943
H3-4	Pericytes	-0.00143885	0	0.00143885	0.142943
BECN2	Pericytes	-0.00143885	0	0.00143885	0.142943
OR13G1	Pericytes	-0.00143885	0	0.00143885	0.142943
OR1C1	Pericytes	-0.00143885	0	0.00143885	0.142943
OR2M3	Pericytes	-0.00143885	0	0.00143885	0.142943
OR2T33	Pericytes	-0.00143885	0	0.00143885	0.142943
NT5C1B	Pericytes	-0.00143885	0	0.00143885	0.142943
DPYSL5	Pericytes	-0.00143885	0	0.00143885	0.142943
PCARE	Pericytes	-0.00143885	0	0.00143885	0.142943
SRD5A2	Pericytes	-0.00143885	0	0.00143885	0.142943
GKN2	Pericytes	-0.00143885	0	0.00143885	0.142943
C2orf78	Pericytes	-0.00143885	0	0.00143885	0.142943
REG3G	Pericytes	-0.00143885	0	0.00143885	0.142943
TEX37	Pericytes	-0.00143885	0	0.00143885	0.142943
TRIM43	Pericytes	-0.00143885	0	0.00143885	0.142943
TUBA3E	Pericytes	-0.00143885	0	0.00143885	0.142943
XIRP2	Pericytes	-0.00143885	0	0.00143885	0.142943
CRYGB	Pericytes	-0.00143885	0	0.00143885	0.142943
SCYGR8	Pericytes	-0.00143885	0	0.00143885	0.142943
SPATA3	Pericytes	-0.00143885	0	0.00143885	0.142943
TEX44	Pericytes	-0.00143885	0	0.00143885	0.142943
ALPP	Pericytes	-0.00143885	0	0.00143885	0.142943
CHRNG	Pericytes	-0.00143885	0	0.00143885	0.142943
SPP2	Pericytes	-0.00143885	0	0.00143885	0.142943
GBX2	Pericytes	-0.00143885	0	0.00143885	0.142943
SCN10A	Pericytes	-0.00143885	0	0.00143885	0.142943
LYZL4	Pericytes	-0.00143885	0	0.00143885	0.142943
CYP8B1	Pericytes	-0.00143885	0	0.00143885	0.142943
TOPAZ1	Pericytes	-0.00143885	0	0.00143885	0.142943
IQCF6	Pericytes	-0.00143885	0	0.00143885	0.142943
IQCF5	Pericytes	-0.00143885	0	0.00143885	0.142943
OR5H15	Pericytes	-0.00143885	0	0.00143885	0.142943
OR5K4	Pericytes	-0.00143885	0	0.00143885	0.142943
TRH	Pericytes	-0.00143885	0	0.00143885	0.142943
SOX14	Pericytes	-0.00143885	0	0.00143885	0.142943
FOXL2NB	Pericytes	-0.00143885	0	0.00143885	0.142943
PAQR9	Pericytes	-0.00143885	0	0.00143885	0.142943
CLRN1	Pericytes	-0.00143885	0	0.00143885	0.142943
GPR149	Pericytes	-0.00143885	0	0.00143885	0.142943
SAMD7	Pericytes	-0.00143885	0	0.00143885	0.142943
SLC2A2	Pericytes	-0.00143885	0	0.00143885	0.142943
HTR3D	Pericytes	-0.00143885	0	0.00143885	0.142943
SMCO1	Pericytes	-0.00143885	0	0.00143885	0.142943
OTOP1	Pericytes	-0.00143885	0	0.00143885	0.142943
HMX1	Pericytes	-0.00143885	0	0.00143885	0.142943
CLRN2	Pericytes	-0.00143885	0	0.00143885	0.142943
SLC34A2	Pericytes	-0.00143885	0	0.00143885	0.142943
COX7B2	Pericytes	-0.00143885	0	0.00143885	0.142943
PDCL2	Pericytes	-0.00143885	0	0.00143885	0.142943
TMPRSS11A	Pericytes	-0.00143885	0	0.00143885	0.142943
UGT2A1	Pericytes	-0.00143885	0	0.00143885	0.142943
HTN1	Pericytes	-0.00143885	0	0.00143885	0.142943
GC	Pericytes	-0.00143885	0	0.00143885	0.142943
MEPE	Pericytes	-0.00143885	0	0.00143885	0.142943
PDHA2	Pericytes	-0.00143885	0	0.00143885	0.142943
GIMD1	Pericytes	-0.00143885	0	0.00143885	0.142943
ETNPPL	Pericytes	-0.00143885	0	0.00143885	0.142943
FREM3	Pericytes	-0.00143885	0	0.00143885	0.142943
PRSS48	Pericytes	-0.00143885	0	0.00143885	0.142943
RBM46	Pericytes	-0.00143885	0	0.00143885	0.142943
TRIML1	Pericytes	-0.00143885	0	0.00143885	0.142943
TAF11L4	Pericytes	-0.00143885	0	0.00143885	0.142943
TAF11L11	Pericytes	-0.00143885	0	0.00143885	0.142943
TAF11L14	Pericytes	-0.00143885	0	0.00143885	0.142943
H3Y1	Pericytes	-0.00143885	0	0.00143885	0.142943
PRDM9	Pericytes	-0.00143885	0	0.00143885	0.142943
CDH9	Pericytes	-0.00143885	0	0.00143885	0.142943
AGXT2	Pericytes	-0.00143885	0	0.00143885	0.142943
HTR1A	Pericytes	-0.00143885	0	0.00143885	0.142943
TMEM174	Pericytes	-0.00143885	0	0.00143885	0.142943
FTMT	Pericytes	-0.00143885	0	0.00143885	0.142943
WNT8A	Pericytes	-0.00143885	0	0.00143885	0.142943
SCGB3A2	Pericytes	-0.00143885	0	0.00143885	0.142943
SPINK6	Pericytes	-0.00143885	0	0.00143885	0.142943
KIF4B	Pericytes	-0.00143885	0	0.00143885	0.142943
GARIN3	Pericytes	-0.00143885	0	0.00143885	0.142943
GABRA6	Pericytes	-0.00143885	0	0.00143885	0.142943
OR2Y1	Pericytes	-0.00143885	0	0.00143885	0.142943
FAM217A	Pericytes	-0.00143885	0	0.00143885	0.142943
HDGFL1	Pericytes	-0.00143885	0	0.00143885	0.142943
KAAG1	Pericytes	-0.00143885	0	0.00143885	0.142943
SLC17A2	Pericytes	-0.00143885	0	0.00143885	0.142943
POM121L2	Pericytes	-0.00143885	0	0.00143885	0.142943
OR14J1	Pericytes	-0.00143885	0	0.00143885	0.142943
OR5V1	Pericytes	-0.00143885	0	0.00143885	0.142943
OR12D3	Pericytes	-0.00143885	0	0.00143885	0.142943
OR12D2	Pericytes	-0.00143885	0	0.00143885	0.142943
CLPSL2	Pericytes	-0.00143885	0	0.00143885	0.142943
CRISP2	Pericytes	-0.00143885	0	0.00143885	0.142943
CRISP3	Pericytes	-0.00143885	0	0.00143885	0.142943
PGK2	Pericytes	-0.00143885	0	0.00143885	0.142943
HCRTR2	Pericytes	-0.00143885	0	0.00143885	0.142943
GFRAL	Pericytes	-0.00143885	0	0.00143885	0.142943
IMPG1	Pericytes	-0.00143885	0	0.00143885	0.142943
SPACA1	Pericytes	-0.00143885	0	0.00143885	0.142943
PRDM13	Pericytes	-0.00143885	0	0.00143885	0.142943
CCN6	Pericytes	-0.00143885	0	0.00143885	0.142943
TAAR2	Pericytes	-0.00143885	0	0.00143885	0.142943
NOX3	Pericytes	-0.00143885	0	0.00143885	0.142943
MAS1	Pericytes	-0.00143885	0	0.00143885	0.142943
SLC22A2	Pericytes	-0.00143885	0	0.00143885	0.142943
GRIFIN	Pericytes	-0.00143885	0	0.00143885	0.142943
NEUROD6	Pericytes	-0.00143885	0	0.00143885	0.142943
SPDYE1	Pericytes	-0.00143885	0	0.00143885	0.142943
ZPBP	Pericytes	-0.00143885	0	0.00143885	0.142943
POM121L12	Pericytes	-0.00143885	0	0.00143885	0.142943
ZNF479	Pericytes	-0.00143885	0	0.00143885	0.142943
ZNF679	Pericytes	-0.00143885	0	0.00143885	0.142943
OCM2	Pericytes	-0.00143885	0	0.00143885	0.142943
SPDYE6	Pericytes	-0.00143885	0	0.00143885	0.142943
LINC03043	Pericytes	-0.00143885	0	0.00143885	0.142943
LEP	Pericytes	-0.00143885	0	0.00143885	0.142943
WEE2	Pericytes	-0.00143885	0	0.00143885	0.142943
PRSS58	Pericytes	-0.00143885	0	0.00143885	0.142943
OR2F2	Pericytes	-0.00143885	0	0.00143885	0.142943
OR2A25	Pericytes	-0.00143885	0	0.00143885	0.142943
OR2A2	Pericytes	-0.00143885	0	0.00143885	0.142943
ASB10	Pericytes	-0.00143885	0	0.00143885	0.142943
DEFA4	Pericytes	-0.00143885	0	0.00143885	0.142943
USP17L1	Pericytes	-0.00143885	0	0.00143885	0.142943
USP17L7	Pericytes	-0.00143885	0	0.00143885	0.142943
ADAM7	Pericytes	-0.00143885	0	0.00143885	0.142943
KCNU1	Pericytes	-0.00143885	0	0.00143885	0.142943
GOT1L1	Pericytes	-0.00143885	0	0.00143885	0.142943
ADAM18	Pericytes	-0.00143885	0	0.00143885	0.142943
PENK	Pericytes	-0.00143885	0	0.00143885	0.142943
TCF24	Pericytes	-0.00143885	0	0.00143885	0.142943
CYP11B2	Pericytes	-0.00143885	0	0.00143885	0.142943
DMRT1	Pericytes	-0.00143885	0	0.00143885	0.142943
TPD52L3	Pericytes	-0.00143885	0	0.00143885	0.142943
IFNB1	Pericytes	-0.00143885	0	0.00143885	0.142943
IFNA4	Pericytes	-0.00143885	0	0.00143885	0.142943
IFNA7	Pericytes	-0.00143885	0	0.00143885	0.142943
IFNK	Pericytes	-0.00143885	0	0.00143885	0.142943
SPATA31A5	Pericytes	-0.00143885	0	0.00143885	0.142943
SPATA31A7	Pericytes	-0.00143885	0	0.00143885	0.142943
SPATA31D1	Pericytes	-0.00143885	0	0.00143885	0.142943
SPATA31E1	Pericytes	-0.00143885	0	0.00143885	0.142943
CYLC2	Pericytes	-0.00143885	0	0.00143885	0.142943
OR13F1	Pericytes	-0.00143885	0	0.00143885	0.142943
OR13D1	Pericytes	-0.00143885	0	0.00143885	0.142943
OR1L6	Pericytes	-0.00143885	0	0.00143885	0.142943
OR1K1	Pericytes	-0.00143885	0	0.00143885	0.142943
MYMK	Pericytes	-0.00143885	0	0.00143885	0.142943
LCN9	Pericytes	-0.00143885	0	0.00143885	0.142943
ITIH2	Pericytes	-0.00143885	0	0.00143885	0.142943
ARMC3	Pericytes	-0.00143885	0	0.00143885	0.142943
PTF1A	Pericytes	-0.00143885	0	0.00143885	0.142943
GDF2	Pericytes	-0.00143885	0	0.00143885	0.142943
RBP3	Pericytes	-0.00143885	0	0.00143885	0.142943
C10orf53	Pericytes	-0.00143885	0	0.00143885	0.142943
MBL2	Pericytes	-0.00143885	0	0.00143885	0.142943
SFTPA1	Pericytes	-0.00143885	0	0.00143885	0.142943
OPALIN	Pericytes	-0.00143885	0	0.00143885	0.142943
WNT8B	Pericytes	-0.00143885	0	0.00143885	0.142943
CYP17A1	Pericytes	-0.00143885	0	0.00143885	0.142943
KCNK18	Pericytes	-0.00143885	0	0.00143885	0.142943
C10orf120	Pericytes	-0.00143885	0	0.00143885	0.142943
FAM24A	Pericytes	-0.00143885	0	0.00143885	0.142943
GPR26	Pericytes	-0.00143885	0	0.00143885	0.142943
TEX36	Pericytes	-0.00143885	0	0.00143885	0.142943
NKX6-2	Pericytes	-0.00143885	0	0.00143885	0.142943
MRGPRE	Pericytes	-0.00143885	0	0.00143885	0.142943
OR52M1	Pericytes	-0.00143885	0	0.00143885	0.142943
C11orf40	Pericytes	-0.00143885	0	0.00143885	0.142943
OR51F1	Pericytes	-0.00143885	0	0.00143885	0.142943
OR51G2	Pericytes	-0.00143885	0	0.00143885	0.142943
OR51A2	Pericytes	-0.00143885	0	0.00143885	0.142943
OR52J3	Pericytes	-0.00143885	0	0.00143885	0.142943
OR52A1	Pericytes	-0.00143885	0	0.00143885	0.142943
OR51Q1	Pericytes	-0.00143885	0	0.00143885	0.142943
OR52D1	Pericytes	-0.00143885	0	0.00143885	0.142943
OR52E4	Pericytes	-0.00143885	0	0.00143885	0.142943
OR52L1	Pericytes	-0.00143885	0	0.00143885	0.142943
OR56B4	Pericytes	-0.00143885	0	0.00143885	0.142943
OR52W1	Pericytes	-0.00143885	0	0.00143885	0.142943
OTOG	Pericytes	-0.00143885	0	0.00143885	0.142943
MYOD1	Pericytes	-0.00143885	0	0.00143885	0.142943
MRGPRX4	Pericytes	-0.00143885	0	0.00143885	0.142943
CSRP3	Pericytes	-0.00143885	0	0.00143885	0.142943
TRIM64C	Pericytes	-0.00143885	0	0.00143885	0.142943
OR4C13	Pericytes	-0.00143885	0	0.00143885	0.142943
OR4A16	Pericytes	-0.00143885	0	0.00143885	0.142943
OR4C16	Pericytes	-0.00143885	0	0.00143885	0.142943
OR4P4	Pericytes	-0.00143885	0	0.00143885	0.142943
OR5D13	Pericytes	-0.00143885	0	0.00143885	0.142943
OR5D14	Pericytes	-0.00143885	0	0.00143885	0.142943
OR5L1	Pericytes	-0.00143885	0	0.00143885	0.142943
OR5D16	Pericytes	-0.00143885	0	0.00143885	0.142943
OR8H2	Pericytes	-0.00143885	0	0.00143885	0.142943
OR5J2	Pericytes	-0.00143885	0	0.00143885	0.142943
OR5T3	Pericytes	-0.00143885	0	0.00143885	0.142943
OR8H1	Pericytes	-0.00143885	0	0.00143885	0.142943
OR8J1	Pericytes	-0.00143885	0	0.00143885	0.142943
OR5M9	Pericytes	-0.00143885	0	0.00143885	0.142943
OR9G4	Pericytes	-0.00143885	0	0.00143885	0.142943
BTBD18	Pericytes	-0.00143885	0	0.00143885	0.142943
OR9I1	Pericytes	-0.00143885	0	0.00143885	0.142943
OR9Q2	Pericytes	-0.00143885	0	0.00143885	0.142943
OR1S1	Pericytes	-0.00143885	0	0.00143885	0.142943
OR10Q1	Pericytes	-0.00143885	0	0.00143885	0.142943
OR5B17	Pericytes	-0.00143885	0	0.00143885	0.142943
GLYATL1B	Pericytes	-0.00143885	0	0.00143885	0.142943
OR4D11	Pericytes	-0.00143885	0	0.00143885	0.142943
MS4A13	Pericytes	-0.00143885	0	0.00143885	0.142943
SLC22A25	Pericytes	-0.00143885	0	0.00143885	0.142943
DEFB108B	Pericytes	-0.00143885	0	0.00143885	0.142943
TRIM77	Pericytes	-0.00143885	0	0.00143885	0.142943
TRIM64B	Pericytes	-0.00143885	0	0.00143885	0.142943
MTNR1B	Pericytes	-0.00143885	0	0.00143885	0.142943
KDM4F	Pericytes	-0.00143885	0	0.00143885	0.142943
DDI1	Pericytes	-0.00143885	0	0.00143885	0.142943
CARD18	Pericytes	-0.00143885	0	0.00143885	0.142943
BTG4	Pericytes	-0.00143885	0	0.00143885	0.142943
APOA5	Pericytes	-0.00143885	0	0.00143885	0.142943
OR6X1	Pericytes	-0.00143885	0	0.00143885	0.142943
OR10S1	Pericytes	-0.00143885	0	0.00143885	0.142943
OR10G4	Pericytes	-0.00143885	0	0.00143885	0.142943
OR8B4	Pericytes	-0.00143885	0	0.00143885	0.142943
PATE1	Pericytes	-0.00143885	0	0.00143885	0.142943
PATE4	Pericytes	-0.00143885	0	0.00143885	0.142943
FGF6	Pericytes	-0.00143885	0	0.00143885	0.142943
ACSM4	Pericytes	-0.00143885	0	0.00143885	0.142943
DPPA3	Pericytes	-0.00143885	0	0.00143885	0.142943
CLEC2A	Pericytes	-0.00143885	0	0.00143885	0.142943
CLEC1B	Pericytes	-0.00143885	0	0.00143885	0.142943
TAS2R42	Pericytes	-0.00143885	0	0.00143885	0.142943
CAPZA3	Pericytes	-0.00143885	0	0.00143885	0.142943
SLCO1B1	Pericytes	-0.00143885	0	0.00143885	0.142943
H1-7	Pericytes	-0.00143885	0	0.00143885	0.142943
OR5BS1P	Pericytes	-0.00143885	0	0.00143885	0.142943
KRT82	Pericytes	-0.00143885	0	0.00143885	0.142943
KRT75	Pericytes	-0.00143885	0	0.00143885	0.142943
KRT3	Pericytes	-0.00143885	0	0.00143885	0.142943
DCD	Pericytes	-0.00143885	0	0.00143885	0.142943
NEUROD4	Pericytes	-0.00143885	0	0.00143885	0.142943
OR6C74	Pericytes	-0.00143885	0	0.00143885	0.142943
OR6C1	Pericytes	-0.00143885	0	0.00143885	0.142943
OR6C75	Pericytes	-0.00143885	0	0.00143885	0.142943
OR6C2	Pericytes	-0.00143885	0	0.00143885	0.142943
OR6C70	Pericytes	-0.00143885	0	0.00143885	0.142943
OR6C68	Pericytes	-0.00143885	0	0.00143885	0.142943
OR2AP1	Pericytes	-0.00143885	0	0.00143885	0.142943
LRRC10	Pericytes	-0.00143885	0	0.00143885	0.142943
KCNC2	Pericytes	-0.00143885	0	0.00143885	0.142943
CCER1	Pericytes	-0.00143885	0	0.00143885	0.142943
TBX5	Pericytes	-0.00143885	0	0.00143885	0.142943
NOS1	Pericytes	-0.00143885	0	0.00143885	0.142943
IL31	Pericytes	-0.00143885	0	0.00143885	0.142943
TUBA3C	Pericytes	-0.00143885	0	0.00143885	0.142943
CSNK1A1L	Pericytes	-0.00143885	0	0.00143885	0.142943
CPB2	Pericytes	-0.00143885	0	0.00143885	0.142943
SOX21	Pericytes	-0.00143885	0	0.00143885	0.142943
METTL21C	Pericytes	-0.00143885	0	0.00143885	0.142943
SLC10A2	Pericytes	-0.00143885	0	0.00143885	0.142943
OR4K15	Pericytes	-0.00143885	0	0.00143885	0.142943
OR4K13	Pericytes	-0.00143885	0	0.00143885	0.142943
OR4K17	Pericytes	-0.00143885	0	0.00143885	0.142943
OR11H6	Pericytes	-0.00143885	0	0.00143885	0.142943
EDDM3A	Pericytes	-0.00143885	0	0.00143885	0.142943
RNASE8	Pericytes	-0.00143885	0	0.00143885	0.142943
OR4E2	Pericytes	-0.00143885	0	0.00143885	0.142943
MYH7	Pericytes	-0.00143885	0	0.00143885	0.142943
NKX2-1	Pericytes	-0.00143885	0	0.00143885	0.142943
SERPINA12	Pericytes	-0.00143885	0	0.00143885	0.142943
LINC02914	Pericytes	-0.00143885	0	0.00143885	0.142943
DLK1	Pericytes	-0.00143885	0	0.00143885	0.142943
RTL1	Pericytes	-0.00143885	0	0.00143885	0.142943
TRPM1	Pericytes	-0.00143885	0	0.00143885	0.142943
GOLGA8O	Pericytes	-0.00143885	0	0.00143885	0.142943
SLC12A1	Pericytes	-0.00143885	0	0.00143885	0.142943
TMEM202	Pericytes	-0.00143885	0	0.00143885	0.142943
ANKRD34C	Pericytes	-0.00143885	0	0.00143885	0.142943
TMC3	Pericytes	-0.00143885	0	0.00143885	0.142943
FSD2	Pericytes	-0.00143885	0	0.00143885	0.142943
TMEM114	Pericytes	-0.00143885	0	0.00143885	0.142943
UMOD	Pericytes	-0.00143885	0	0.00143885	0.142943
PDILT	Pericytes	-0.00143885	0	0.00143885	0.142943
AHSP	Pericytes	-0.00143885	0	0.00143885	0.142943
CPHXL2	Pericytes	-0.00143885	0	0.00143885	0.142943
CLEC3A	Pericytes	-0.00143885	0	0.00143885	0.142943
OR1D2	Pericytes	-0.00143885	0	0.00143885	0.142943
OR1G1	Pericytes	-0.00143885	0	0.00143885	0.142943
KRT24	Pericytes	-0.00143885	0	0.00143885	0.142943
KRT25	Pericytes	-0.00143885	0	0.00143885	0.142943
KRT26	Pericytes	-0.00143885	0	0.00143885	0.142943
KRT28	Pericytes	-0.00143885	0	0.00143885	0.142943
KRTAP3-2	Pericytes	-0.00143885	0	0.00143885	0.142943
KRTAP3-1	Pericytes	-0.00143885	0	0.00143885	0.142943
KRTAP2-3	Pericytes	-0.00143885	0	0.00143885	0.142943
KRTAP4-16	Pericytes	-0.00143885	0	0.00143885	0.142943
KRTAP4-4	Pericytes	-0.00143885	0	0.00143885	0.142943
KRTAP9-6	Pericytes	-0.00143885	0	0.00143885	0.142943
KRT33B	Pericytes	-0.00143885	0	0.00143885	0.142943
KRT34	Pericytes	-0.00143885	0	0.00143885	0.142943
SLC4A1	Pericytes	-0.00143885	0	0.00143885	0.142943
MEIOC	Pericytes	-0.00143885	0	0.00143885	0.142943
KIF2B	Pericytes	-0.00143885	0	0.00143885	0.142943
EPX	Pericytes	-0.00143885	0	0.00143885	0.142943
TEX19	Pericytes	-0.00143885	0	0.00143885	0.142943
DSG1	Pericytes	-0.00143885	0	0.00143885	0.142943
SERPINB12	Pericytes	-0.00143885	0	0.00143885	0.142943
SERPINB4	Pericytes	-0.00143885	0	0.00143885	0.142943
SMIM21	Pericytes	-0.00143885	0	0.00143885	0.142943
ZNRF4	Pericytes	-0.00143885	0	0.00143885	0.142943
OR7G2	Pericytes	-0.00143885	0	0.00143885	0.142943
OR7G1	Pericytes	-0.00143885	0	0.00143885	0.142943
OR7D4	Pericytes	-0.00143885	0	0.00143885	0.142943
OR7A10	Pericytes	-0.00143885	0	0.00143885	0.142943
CASP14	Pericytes	-0.00143885	0	0.00143885	0.142943
CYP4F8	Pericytes	-0.00143885	0	0.00143885	0.142943
OR10H3	Pericytes	-0.00143885	0	0.00143885	0.142943
OR10H5	Pericytes	-0.00143885	0	0.00143885	0.142943
IFNL1	Pericytes	-0.00143885	0	0.00143885	0.142943
LGALS16	Pericytes	-0.00143885	0	0.00143885	0.142943
LEUTX	Pericytes	-0.00143885	0	0.00143885	0.142943
CYP2A7	Pericytes	-0.00143885	0	0.00143885	0.142943
LYPD4	Pericytes	-0.00143885	0	0.00143885	0.142943
DMRTC2	Pericytes	-0.00143885	0	0.00143885	0.142943
IRGC	Pericytes	-0.00143885	0	0.00143885	0.142943
MEIOSIN	Pericytes	-0.00143885	0	0.00143885	0.142943
ELSPBP1	Pericytes	-0.00143885	0	0.00143885	0.142943
GPR32	Pericytes	-0.00143885	0	0.00143885	0.142943
KLK5	Pericytes	-0.00143885	0	0.00143885	0.142943
KLK6	Pericytes	-0.00143885	0	0.00143885	0.142943
KLK8	Pericytes	-0.00143885	0	0.00143885	0.142943
LIM2	Pericytes	-0.00143885	0	0.00143885	0.142943
ERVV-2	Pericytes	-0.00143885	0	0.00143885	0.142943
VN1R4	Pericytes	-0.00143885	0	0.00143885	0.142943
TARM1	Pericytes	-0.00143885	0	0.00143885	0.142943
NLRP5	Pericytes	-0.00143885	0	0.00143885	0.142943
ZSCAN5B	Pericytes	-0.00143885	0	0.00143885	0.142943
ZSCAN5C	Pericytes	-0.00143885	0	0.00143885	0.142943
USP29	Pericytes	-0.00143885	0	0.00143885	0.142943
DUXA	Pericytes	-0.00143885	0	0.00143885	0.142943
DEFB127	Pericytes	-0.00143885	0	0.00143885	0.142943
DEFB132	Pericytes	-0.00143885	0	0.00143885	0.142943
SPEF1	Pericytes	-0.00143885	0	0.00143885	0.142943
DEFB116	Pericytes	-0.00143885	0	0.00143885	0.142943
DEFB119	Pericytes	-0.00143885	0	0.00143885	0.142943
DEFB121	Pericytes	-0.00143885	0	0.00143885	0.142943
EPPIN	Pericytes	-0.00143885	0	0.00143885	0.142943
MC3R	Pericytes	-0.00143885	0	0.00143885	0.142943
GCNT7	Pericytes	-0.00143885	0	0.00143885	0.142943
TMPRSS15	Pericytes	-0.00143885	0	0.00143885	0.142943
KRTAP23-1	Pericytes	-0.00143885	0	0.00143885	0.142943
KRTAP13-4	Pericytes	-0.00143885	0	0.00143885	0.142943
KRTAP19-1	Pericytes	-0.00143885	0	0.00143885	0.142943
KRTAP19-3	Pericytes	-0.00143885	0	0.00143885	0.142943
KRTAP22-2	Pericytes	-0.00143885	0	0.00143885	0.142943
KRTAP21-2	Pericytes	-0.00143885	0	0.00143885	0.142943
KRTAP19-8	Pericytes	-0.00143885	0	0.00143885	0.142943
KRTAP10-5	Pericytes	-0.00143885	0	0.00143885	0.142943
KRTAP10-10	Pericytes	-0.00143885	0	0.00143885	0.142943
CCT8L2	Pericytes	-0.00143885	0	0.00143885	0.142943
ZNF280A	Pericytes	-0.00143885	0	0.00143885	0.142943
RFPL1	Pericytes	-0.00143885	0	0.00143885	0.142943
BPIFC	Pericytes	-0.00143885	0	0.00143885	0.142943
APOL5	Pericytes	-0.00143885	0	0.00143885	0.142943
CACNG2	Pericytes	-0.00143885	0	0.00143885	0.142943
PNPLA5	Pericytes	-0.00143885	0	0.00143885	0.142943
AMELX	Pericytes	-0.00143885	0	0.00143885	0.142943
BEND2	Pericytes	-0.00143885	0	0.00143885	0.142943
CBLL2	Pericytes	-0.00143885	0	0.00143885	0.142943
MAGEB18	Pericytes	-0.00143885	0	0.00143885	0.142943
DCAF8L2	Pericytes	-0.00143885	0	0.00143885	0.142943
MAGEB1	Pericytes	-0.00143885	0	0.00143885	0.142943
FAM47A	Pericytes	-0.00143885	0	0.00143885	0.142943
MAGEB16	Pericytes	-0.00143885	0	0.00143885	0.142943
NYX	Pericytes	-0.00143885	0	0.00143885	0.142943
PAGE4	Pericytes	-0.00143885	0	0.00143885	0.142943
AKAP4	Pericytes	-0.00143885	0	0.00143885	0.142943
CENPVL3	Pericytes	-0.00143885	0	0.00143885	0.142943
AWAT2	Pericytes	-0.00143885	0	0.00143885	0.142943
FGF16	Pericytes	-0.00143885	0	0.00143885	0.142943
TENT5D	Pericytes	-0.00143885	0	0.00143885	0.142943
CYLC1	Pericytes	-0.00143885	0	0.00143885	0.142943
CPXCR1	Pericytes	-0.00143885	0	0.00143885	0.142943
IRS4	Pericytes	-0.00143885	0	0.00143885	0.142943
USP26	Pericytes	-0.00143885	0	0.00143885	0.142943
GPR101	Pericytes	-0.00143885	0	0.00143885	0.142943
SPANXD	Pericytes	-0.00143885	0	0.00143885	0.142943
SPANXN2	Pericytes	-0.00143885	0	0.00143885	0.142943
MAGEA9B	Pericytes	-0.00143885	0	0.00143885	0.142943
MAGEA8	Pericytes	-0.00143885	0	0.00143885	0.142943
MAGEA1	Pericytes	-0.00143885	0	0.00143885	0.142943
ENSG00000042304	Pericytes	-0.00143885	0	0.00143885	0.142943
ENSG00000183791	Pericytes	-0.00143885	0	0.00143885	0.142943
ENSG00000184258	Pericytes	-0.00143885	0	0.00143885	0.142943
ENSG00000197364	Pericytes	-0.00143885	0	0.00143885	0.142943
ENSG00000230626	Pericytes	-0.00143885	0	0.00143885	0.142943
ENSG00000240224	Pericytes	-0.00143885	0	0.00143885	0.142943
ENSG00000278674	Pericytes	-0.00143885	0	0.00143885	0.142943
PROZ	Pericytes	-0.00144952	0	0.00144952	0.142957
PRSS33	Pericytes	-0.00144952	0	0.00144952	0.142957
DOCK3	Pericytes	-0.00148722	0.00312826	0.00461548	0.143005
BRDT	Pericytes	-0.00149691	0	0.00149691	0.143017
RHD	Pericytes	-0.0015	0	0.0015	0.143021
OR2M4	Pericytes	-0.0015	0	0.0015	0.143021
CRYGC	Pericytes	-0.0015	0	0.0015	0.143021
FAM170A	Pericytes	-0.0015	0	0.0015	0.143021
SPDYE5	Pericytes	-0.0015	0	0.0015	0.143021
KRT4	Pericytes	-0.0015	0	0.0015	0.143021
FSCB	Pericytes	-0.0015	0	0.0015	0.143021
PSG4	Pericytes	-0.0015	0	0.0015	0.143021
SCGB2B2	Pericytes	-0.00150567	0.00104275	0.00254842	0.143029
FAM240A	Pericytes	-0.00150943	0	0.00150943	0.143033
STATH	Pericytes	-0.00150943	0	0.00150943	0.143033
MFRP	Pericytes	-0.00150943	0	0.00150943	0.143033
GOLGA8H	Pericytes	-0.00150943	0	0.00150943	0.143033
PRAMEF11	Pericytes	-0.00151057	0	0.00151057	0.143035
PRAMEF14	Pericytes	-0.00151057	0	0.00151057	0.143035
PADI6	Pericytes	-0.00151057	0	0.00151057	0.143035
C1orf185	Pericytes	-0.00151057	0	0.00151057	0.143035
HJV	Pericytes	-0.00151057	0	0.00151057	0.143035
RPTN	Pericytes	-0.00151057	0	0.00151057	0.143035
TEX50	Pericytes	-0.00151057	0	0.00151057	0.143035
PDC	Pericytes	-0.00151057	0	0.00151057	0.143035
OR2T1	Pericytes	-0.00151057	0	0.00151057	0.143035
IL1F10	Pericytes	-0.00151057	0	0.00151057	0.143035
GADL1	Pericytes	-0.00151057	0	0.00151057	0.143035
OR5K2	Pericytes	-0.00151057	0	0.00151057	0.143035
DSPP	Pericytes	-0.00151057	0	0.00151057	0.143035
C4orf17	Pericytes	-0.00151057	0	0.00151057	0.143035
SPOCK3	Pericytes	-0.00151057	0	0.00151057	0.143035
LINC02218	Pericytes	-0.00151057	0	0.00151057	0.143035
TAF11L12	Pericytes	-0.00151057	0	0.00151057	0.143035
C5orf67	Pericytes	-0.00151057	0	0.00151057	0.143035
SPZ1	Pericytes	-0.00151057	0	0.00151057	0.143035
C5orf58	Pericytes	-0.00151057	0	0.00151057	0.143035
C5orf60	Pericytes	-0.00151057	0	0.00151057	0.143035
GPX5	Pericytes	-0.00151057	0	0.00151057	0.143035
B3GAT2	Pericytes	-0.00151057	0	0.00151057	0.143035
RFPL4B	Pericytes	-0.00151057	0	0.00151057	0.143035
VGLL2	Pericytes	-0.00151057	0	0.00151057	0.143035
UNCX	Pericytes	-0.00151057	0	0.00151057	0.143035
NPVF	Pericytes	-0.00151057	0	0.00151057	0.143035
TRHR	Pericytes	-0.00151057	0	0.00151057	0.143035
LINC03041	Pericytes	-0.00151057	0	0.00151057	0.143035
TEX48	Pericytes	-0.00151057	0	0.00151057	0.143035
ODF3	Pericytes	-0.00151057	0	0.00151057	0.143035
OR51A4	Pericytes	-0.00151057	0	0.00151057	0.143035
ASCL3	Pericytes	-0.00151057	0	0.00151057	0.143035
OR4A15	Pericytes	-0.00151057	0	0.00151057	0.143035
OR8K3	Pericytes	-0.00151057	0	0.00151057	0.143035
TYR	Pericytes	-0.00151057	0	0.00151057	0.143035
PLCZ1	Pericytes	-0.00151057	0	0.00151057	0.143035
OR8S1	Pericytes	-0.00151057	0	0.00151057	0.143035
MUCL1	Pericytes	-0.00151057	0	0.00151057	0.143035
SERTM1	Pericytes	-0.00151057	0	0.00151057	0.143035
PSMB11	Pericytes	-0.00151057	0	0.00151057	0.143035
VSX2	Pericytes	-0.00151057	0	0.00151057	0.143035
TGM7	Pericytes	-0.00151057	0	0.00151057	0.143035
PRM1	Pericytes	-0.00151057	0	0.00151057	0.143035
TEKT1	Pericytes	-0.00151057	0	0.00151057	0.143035
MYH2	Pericytes	-0.00151057	0	0.00151057	0.143035
C17orf78	Pericytes	-0.00151057	0	0.00151057	0.143035
ACTL9	Pericytes	-0.00151057	0	0.00151057	0.143035
CST8	Pericytes	-0.00151057	0	0.00151057	0.143035
DEFB115	Pericytes	-0.00151057	0	0.00151057	0.143035
WFDC9	Pericytes	-0.00151057	0	0.00151057	0.143035
SPINT4	Pericytes	-0.00151057	0	0.00151057	0.143035
PIWIL3	Pericytes	-0.00151057	0	0.00151057	0.143035
SMPX	Pericytes	-0.00151057	0	0.00151057	0.143035
DGKK	Pericytes	-0.00151057	0	0.00151057	0.143035
FAM133A	Pericytes	-0.00151057	0	0.00151057	0.143035
PASD1	Pericytes	-0.00151057	0	0.00151057	0.143035
ENSG00000285162	Pericytes	-0.00151057	0	0.00151057	0.143035
CELA3A	Pericytes	-0.00151153	0.00104275	0.00255428	0.143036
POU4F3	Pericytes	-0.00151153	0.00104275	0.00255428	0.143036
DEFB136	Pericytes	-0.00151153	0.00104275	0.00255428	0.143036
TAC4	Pericytes	-0.00151153	0.00104275	0.00255428	0.143036
OR9A4	Pericytes	-0.00152905	0	0.00152905	0.143058
NODAL	Pericytes	-0.00152905	0	0.00152905	0.143058
OR10W1	Pericytes	-0.00152905	0	0.00152905	0.143058
ACSM2A	Pericytes	-0.00152905	0	0.00152905	0.143058
FBXO47	Pericytes	-0.00152905	0	0.00152905	0.143058
TRPC5OS	Pericytes	-0.00152905	0	0.00152905	0.143058
FMR1NB	Pericytes	-0.00152905	0	0.00152905	0.143058
KRTAP5-6	Pericytes	-0.00153355	0	0.00153355	0.143064
OR3A3	Pericytes	-0.00154225	0.00104275	0.00258501	0.143075
KRT6A	Pericytes	-0.00155456	0	0.00155456	0.143091
SLC14A2	Pericytes	-0.00155863	0	0.00155863	0.143096
SLC30A3	Pericytes	-0.00157978	0	0.00157978	0.143123
DNAJC5G	Pericytes	-0.00157978	0	0.00157978	0.143123
GRID2	Pericytes	-0.00157978	0	0.00157978	0.143123
ZNF705A	Pericytes	-0.00157978	0	0.00157978	0.143123
BPIFB4	Pericytes	-0.00157978	0	0.00157978	0.143123
NCBP2L	Pericytes	-0.00157978	0	0.00157978	0.143123
BMP10	Pericytes	-0.00159077	0	0.00159077	0.143137
LINC02929	Pericytes	-0.00159077	0	0.00159077	0.143137
GOLGA6L6	Pericytes	-0.00159077	0	0.00159077	0.143137
LDHAL6B	Pericytes	-0.00159077	0	0.00159077	0.143137
FRMD7	Pericytes	-0.00159077	0	0.00159077	0.143137
C17orf50	Pericytes	-0.00159657	0	0.00159657	0.143145
DUSP21	Pericytes	-0.00159657	0	0.00159657	0.143145
ZIC2	Pericytes	-0.00161758	0	0.00161758	0.143172
CFAP97D2	Pericytes	-0.00162166	0	0.00162166	0.143177
AHSG	Pericytes	-0.00163859	0	0.00163859	0.143198
TMPRSS12	Pericytes	-0.0016806	0	0.0016806	0.143252
SAXO1	Pericytes	-0.00168808	0.00208551	0.00377358	0.143262
ADRB3	Pericytes	-0.00169258	0.00208551	0.00377809	0.143267
CDC20B	Pericytes	-0.00170032	0	0.00170032	0.143277
NAT16	Pericytes	-0.00172262	0	0.00172262	0.143306
ARID3C	Pericytes	-0.00172262	0	0.00172262	0.143306
RANBP3L	Pericytes	-0.00173712	0.00208551	0.00382263	0.143324
IFNE	Pericytes	-0.00174362	0	0.00174362	0.143333
PRSS51	Pericytes	-0.00176051	0.00104275	0.00280326	0.143354
HEPN1	Pericytes	-0.00176051	0.00104275	0.00280326	0.143354
SLC9C2	Pericytes	-0.00178389	0	0.00178389	0.143384
SLC34A1	Pericytes	-0.00178389	0	0.00178389	0.143384
LYPD2	Pericytes	-0.00178389	0	0.00178389	0.143384
MYO1H	Pericytes	-0.00178389	0	0.00178389	0.143384
ADORA2A	Pericytes	-0.00179916	0.294056	0.295855	0.143404
KRT6C	Pericytes	-0.00182765	0	0.00182765	0.14344
CFAP74	Pericytes	-0.00183494	0.00104275	0.0028777	0.14345
TMEM207	Pericytes	-0.00183494	0.00104275	0.0028777	0.14345
ODAM	Pericytes	-0.00183494	0.00104275	0.0028777	0.14345
LY6G6F	Pericytes	-0.00183494	0.00104275	0.0028777	0.14345
OPN5	Pericytes	-0.00183494	0.00104275	0.0028777	0.14345
SLC34A3	Pericytes	-0.00183494	0.00104275	0.0028777	0.14345
KCNA4	Pericytes	-0.00183494	0.00104275	0.0028777	0.14345
CCDC83	Pericytes	-0.00183494	0.00104275	0.0028777	0.14345
CLEC19A	Pericytes	-0.00183494	0.00104275	0.0028777	0.14345
ZNF560	Pericytes	-0.00183494	0.00104275	0.0028777	0.14345
SPAG6	Pericytes	-0.00184201	0	0.00184201	0.143459
TSSK3	Pericytes	-0.00188774	0.0104275	0.0123153	0.143517
KRTAP10-2	Pericytes	-0.00189068	0	0.00189068	0.143521
RNF133	Pericytes	-0.00189843	0.00625652	0.00815494	0.143531
PEX5L	Pericytes	-0.00191286	0	0.00191286	0.143549
FFAR3	Pericytes	-0.00191449	0.00208551	0.004	0.143551
FNDC9	Pericytes	-0.00193281	0.00104275	0.00297556	0.143575
C11orf97	Pericytes	-0.0019537	0	0.0019537	0.143602
ACTBL2	Pericytes	-0.00195695	0	0.00195695	0.143606
GPR151	Pericytes	-0.00195695	0	0.00195695	0.143606
USP17L3	Pericytes	-0.00195695	0	0.00195695	0.143606
CNBD1	Pericytes	-0.00195695	0	0.00195695	0.143606
OR6Q1	Pericytes	-0.00195695	0	0.00195695	0.143606
PRODH2	Pericytes	-0.00195695	0	0.00195695	0.143606
SCP2D1	Pericytes	-0.00195695	0	0.00195695	0.143606
OR1L1	Pericytes	-0.00195725	0.00104275	0.003	0.143606
CCDC38	Pericytes	-0.00195725	0.00104275	0.003	0.143606
NPAP1	Pericytes	-0.00197471	0	0.00197471	0.143629
LIPJ	Pericytes	-0.00197612	0.00104275	0.00301887	0.14363
ODF1	Pericytes	-0.00198371	0	0.00198371	0.14364
TEPP	Pericytes	-0.00198662	0.00417101	0.00615764	0.143644
GJA10	Pericytes	-0.00198847	0	0.00198847	0.143646
SLC22A16	Pericytes	-0.00198847	0	0.00198847	0.143646
OR4B1	Pericytes	-0.00198847	0	0.00198847	0.143646
CACNG3	Pericytes	-0.00198847	0	0.00198847	0.143646
SIGLECL1	Pericytes	-0.00198847	0	0.00198847	0.143646
HUS1B	Pericytes	-0.00198914	0.0145985	0.0165877	0.143647
TDRD12	Pericytes	-0.00199197	0.00208551	0.00407747	0.143651
OR6K3	Pericytes	-0.002	0	0.002	0.143661
AADACL2	Pericytes	-0.002	0	0.002	0.143661
STRIT1	Pericytes	-0.002	0	0.002	0.143661
OR13C4	Pericytes	-0.002	0	0.002	0.143661
WT1	Pericytes	-0.002	0	0.002	0.143661
ALOXE3	Pericytes	-0.002	0	0.002	0.143661
CALR3	Pericytes	-0.002	0	0.002	0.143661
BPIFB1	Pericytes	-0.002	0	0.002	0.143661
SSX5	Pericytes	-0.002	0	0.002	0.143661
SRARP	Pericytes	-0.00203874	0	0.00203874	0.143711
ZSCAN10	Pericytes	-0.00203874	0	0.00203874	0.143711
IRX6	Pericytes	-0.00203874	0	0.00203874	0.143711
ODF4	Pericytes	-0.00203874	0	0.00203874	0.143711
ENSG00000276076	Pericytes	-0.00205455	0	0.00205455	0.143731
KRT32	Pericytes	-0.00205874	0	0.00205874	0.143736
CLDN1	Pericytes	-0.00210697	0.092805	0.094912	0.143798
ANGPTL8	Pericytes	-0.0021168	0.00104275	0.00315956	0.143811
SIX1	Pericytes	-0.00216641	0.0187696	0.020936	0.143874
TEX46	Pericytes	-0.00218305	0.00104275	0.00322581	0.143896
ATP6V1B1	Pericytes	-0.00218305	0.00104275	0.00322581	0.143896
DKK2	Pericytes	-0.00218305	0.00104275	0.00322581	0.143896
ADAD1	Pericytes	-0.00218305	0.00104275	0.00322581	0.143896
TAS2R1	Pericytes	-0.00218305	0.00104275	0.00322581	0.143896
PFN3	Pericytes	-0.00218305	0.00104275	0.00322581	0.143896
FAM237B	Pericytes	-0.00218305	0.00104275	0.00322581	0.143896
FGF20	Pericytes	-0.00218305	0.00104275	0.00322581	0.143896
ACCSL	Pericytes	-0.00218305	0.00104275	0.00322581	0.143896
LBHD2	Pericytes	-0.00218305	0.00104275	0.00322581	0.143896
FBXW10	Pericytes	-0.00218305	0.00104275	0.00322581	0.143896
GATA5	Pericytes	-0.00218305	0.00104275	0.00322581	0.143896
TSSK2	Pericytes	-0.00218305	0.00104275	0.00322581	0.143896
ELF5	Pericytes	-0.00218731	0	0.00218731	0.143901
SOAT2	Pericytes	-0.00220056	0.00104275	0.00324331	0.143918
CCDC195	Pericytes	-0.00221509	0	0.00221509	0.143937
CERS3	Pericytes	-0.00221619	0.00104275	0.00325894	0.143938
MAEL	Pericytes	-0.00221883	0.00104275	0.00326158	0.143941
TAFA4	Pericytes	-0.00221883	0.00104275	0.00326158	0.143941
SLC24A2	Pericytes	-0.00221883	0.00104275	0.00326158	0.143941
KCNA1	Pericytes	-0.00221883	0.00104275	0.00326158	0.143941
PPP5D1P	Pericytes	-0.00222342	0.00312826	0.00535168	0.143947
TLX3	Pericytes	-0.00223104	0.00208551	0.00431655	0.143957
MANSC4	Pericytes	-0.00223104	0.00208551	0.00431655	0.143957
MSLNL	Pericytes	-0.00223104	0.00208551	0.00431655	0.143957
RERGL	Pericytes	-0.00224681	0.00208551	0.00433231	0.143977
TLX1	Pericytes	-0.0022478	0	0.0022478	0.143979
GABRR3	Pericytes	-0.00226415	0	0.00226415	0.144
SPEM1	Pericytes	-0.00226529	0.012513	0.0147783	0.144001
LHX9	Pericytes	-0.00226881	0	0.00226881	0.144006
SLC26A9	Pericytes	-0.00229358	0	0.00229358	0.144037
MORN5	Pericytes	-0.00229358	0	0.00229358	0.144037
SCGB1D2	Pericytes	-0.00229358	0	0.00229358	0.144037
ACSM2B	Pericytes	-0.00229358	0	0.00229358	0.144037
CLEC4M	Pericytes	-0.00229358	0	0.00229358	0.144037
KRTAP12-4	Pericytes	-0.00229358	0	0.00229358	0.144037
C6	Pericytes	-0.00233183	0	0.00233183	0.144086
PSORS1C2	Pericytes	-0.00233183	0	0.00233183	0.144086
OOEP	Pericytes	-0.00233794	0	0.00233794	0.144094
HTR1E	Pericytes	-0.00236967	0	0.00236967	0.144135
C12orf71	Pericytes	-0.00236967	0	0.00236967	0.144135
FTCD	Pericytes	-0.00236967	0	0.00236967	0.144135
NLRP2B	Pericytes	-0.00236967	0	0.00236967	0.144135
DSC1	Pericytes	-0.00237011	0	0.00237011	0.144136
FGF8	Pericytes	-0.00237658	0.00625652	0.00863309	0.144144
RS1	Pericytes	-0.00238616	0	0.00238616	0.144156
RBM20	Pericytes	-0.00240248	0.00104275	0.00344523	0.144177
XG	Pericytes	-0.00241449	0.00208551	0.0045	0.144193
SLC47A2	Pericytes	-0.00241586	0	0.00241586	0.144194
UGT2B10	Pericytes	-0.00243687	0	0.00243687	0.144221
KRTAP4-11	Pericytes	-0.00244424	0	0.00244424	0.144231
NPBWR2	Pericytes	-0.00244424	0	0.00244424	0.144231
ACTL7B	Pericytes	-0.00245212	0.00208551	0.00453762	0.144241
IL25	Pericytes	-0.00245725	0.00104275	0.0035	0.144248
SERPIND1	Pericytes	-0.00245725	0.00104275	0.0035	0.144248
THEGL	Pericytes	-0.00246305	0	0.00246305	0.144255
C4orf54	Pericytes	-0.00246305	0	0.00246305	0.144255
DEFB110	Pericytes	-0.00246305	0	0.00246305	0.144255
ABCB5	Pericytes	-0.00246305	0	0.00246305	0.144255
SLC7A13	Pericytes	-0.00246305	0	0.00246305	0.144255
SPATA31A1	Pericytes	-0.00246305	0	0.00246305	0.144255
TXNDC8	Pericytes	-0.00246305	0	0.00246305	0.144255
C10orf62	Pericytes	-0.00246305	0	0.00246305	0.144255
OR5B2	Pericytes	-0.00246305	0	0.00246305	0.144255
CLDN25	Pericytes	-0.00246305	0	0.00246305	0.144255
UPK2	Pericytes	-0.00246305	0	0.00246305	0.144255
LHX5	Pericytes	-0.00246305	0	0.00246305	0.144255
TSPAN16	Pericytes	-0.00246305	0	0.00246305	0.144255
SSTR4	Pericytes	-0.00246305	0	0.00246305	0.144255
CT47B1	Pericytes	-0.00246305	0	0.00246305	0.144255
TEX29	Pericytes	-0.0024757	0.0104275	0.0129032	0.144271
OR11A1	Pericytes	-0.0025	0	0.0025	0.144302
OR1N1	Pericytes	-0.0025	0	0.0025	0.144302
SLC22A9	Pericytes	-0.0025	0	0.0025	0.144302
OR8G1	Pericytes	-0.0025	0	0.0025	0.144302
AIPL1	Pericytes	-0.0025	0	0.0025	0.144302
KRTAP11-1	Pericytes	-0.0025	0	0.0025	0.144302
PRAME	Pericytes	-0.0025	0	0.0025	0.144302
VPREB1	Pericytes	-0.00252062	0	0.00252062	0.144329
FCN2	Pericytes	-0.00252504	0.00104275	0.00356779	0.144335
GRIK1	Pericytes	-0.00252504	0.00104275	0.00356779	0.144335
TMEM31	Pericytes	-0.00252504	0.00104275	0.00356779	0.144335
DNAH17	Pericytes	-0.00253649	0.00104275	0.00357924	0.144349
CA14	Pericytes	-0.00254191	0	0.00254191	0.144356
ANTXRL	Pericytes	-0.00254842	0	0.00254842	0.144365
NUTM1	Pericytes	-0.00254842	0	0.00254842	0.144365
ACTC1	Pericytes	-0.00254842	0	0.00254842	0.144365
AADACL4	Pericytes	-0.00255428	0	0.00255428	0.144372
PROK1	Pericytes	-0.00255428	0	0.00255428	0.144372
BCAN	Pericytes	-0.00255428	0	0.00255428	0.144372
GKN1	Pericytes	-0.00255428	0	0.00255428	0.144372
RAB6C	Pericytes	-0.00255428	0	0.00255428	0.144372
SCN1A	Pericytes	-0.00255428	0	0.00255428	0.144372
SAG	Pericytes	-0.00255428	0	0.00255428	0.144372
GMNC	Pericytes	-0.00255428	0	0.00255428	0.144372
ZAR1	Pericytes	-0.00255428	0	0.00255428	0.144372
IBSP	Pericytes	-0.00255428	0	0.00255428	0.144372
SLC25A2	Pericytes	-0.00255428	0	0.00255428	0.144372
MSANTD5	Pericytes	-0.00255428	0	0.00255428	0.144372
MOG	Pericytes	-0.00255428	0	0.00255428	0.144372
CALHM4	Pericytes	-0.00255428	0	0.00255428	0.144372
NKAIN2	Pericytes	-0.00255428	0	0.00255428	0.144372
C6orf58	Pericytes	-0.00255428	0	0.00255428	0.144372
OR51S1	Pericytes	-0.00255428	0	0.00255428	0.144372
CCDC73	Pericytes	-0.00255428	0	0.00255428	0.144372
FGF19	Pericytes	-0.00255428	0	0.00255428	0.144372
SPATA19	Pericytes	-0.00255428	0	0.00255428	0.144372
KRT85	Pericytes	-0.00255428	0	0.00255428	0.144372
HOXC11	Pericytes	-0.00255428	0	0.00255428	0.144372
OR4F6	Pericytes	-0.00255428	0	0.00255428	0.144372
KLHL10	Pericytes	-0.00255428	0	0.00255428	0.144372
CT55	Pericytes	-0.00255428	0	0.00255428	0.144372
ANKRD66	Pericytes	-0.00258501	0	0.00258501	0.144412
MMP8	Pericytes	-0.00258501	0	0.00258501	0.144412
APOA2	Pericytes	-0.00260493	0	0.00260493	0.144437
TBX15	Pericytes	-0.00260926	0	0.00260926	0.144443
SP7	Pericytes	-0.00260926	0	0.00260926	0.144443
H2AP	Pericytes	-0.00260926	0	0.00260926	0.144443
C12orf40	Pericytes	-0.0026196	0	0.0026196	0.144456
C16orf96	Pericytes	-0.00262132	0	0.00262132	0.144458
PCDHB6	Pericytes	-0.00264284	0.0145985	0.0172414	0.144486
MYCBPAP	Pericytes	-0.00264284	0.0145985	0.0172414	0.144486
C16orf92	Pericytes	-0.00264695	0	0.00264695	0.144491
RGPD4	Pericytes	-0.00265183	0.00104275	0.00369458	0.144498
DRD5	Pericytes	-0.00265183	0.00104275	0.00369458	0.144498
CHRNA9	Pericytes	-0.00265183	0.00104275	0.00369458	0.144498
RGS20	Pericytes	-0.00265183	0.00104275	0.00369458	0.144498
OR8D1	Pericytes	-0.00265183	0.00104275	0.00369458	0.144498
C12orf54	Pericytes	-0.00265183	0.00104275	0.00369458	0.144498
CFAP52	Pericytes	-0.00265183	0.00104275	0.00369458	0.144498
GFRA4	Pericytes	-0.00265183	0.00104275	0.00369458	0.144498
SEL1L2	Pericytes	-0.00265383	0.00208551	0.00473934	0.1445
SLC10A1	Pericytes	-0.00266796	0	0.00266796	0.144518
PAEP	Pericytes	-0.00269217	0	0.00269217	0.14455
PPEF2	Pericytes	-0.00273083	0.00104275	0.00377358	0.144599
F13B	Pericytes	-0.00273098	0	0.00273098	0.1446
SMIM17	Pericytes	-0.00273311	0.00312826	0.00586137	0.144602
FAM200C	Pericytes	-0.00277456	0.137643	0.140418	0.144656
C1orf105	Pericytes	-0.00277988	0.00104275	0.00382263	0.144662
TAF11L8	Pericytes	-0.00277988	0.00104275	0.00382263	0.144662
FAM170B	Pericytes	-0.00277988	0.00104275	0.00382263	0.144662
ZNF99	Pericytes	-0.00277988	0.00104275	0.00382263	0.144662
SERINC4	Pericytes	-0.00278248	0.00417101	0.00695349	0.144666
ARPP21	Pericytes	-0.00278385	0	0.00278385	0.144668
LLCFC1	Pericytes	-0.00278385	0	0.00278385	0.144668
DOCK8-AS1	Pericytes	-0.00278385	0	0.00278385	0.144668
OR52K1	Pericytes	-0.00278385	0	0.00278385	0.144668
TSPYL6	Pericytes	-0.00278866	0.00104275	0.00383142	0.144674
OR52B4	Pericytes	-0.00278866	0.00104275	0.00383142	0.144674
TBX4	Pericytes	-0.00278866	0.00104275	0.00383142	0.144674
TEX101	Pericytes	-0.002794	0	0.002794	0.144681
QRFPR	Pericytes	-0.00280326	0	0.00280326	0.144693
ART1	Pericytes	-0.00280326	0	0.00280326	0.144693
SLC25A52	Pericytes	-0.00280326	0	0.00280326	0.144693
BMP15	Pericytes	-0.00280326	0	0.00280326	0.144693
TPPP2	Pericytes	-0.00282263	0.00104275	0.00386538	0.144717
PCBD2	Pericytes	-0.00283602	0	0.00283602	0.144735
CDKL5	Pericytes	-0.00284658	0.236705	0.239551	0.144748
PADI1	Pericytes	-0.0028777	0	0.0028777	0.144788
C1orf232	Pericytes	-0.0028777	0	0.0028777	0.144788
ZBTB8B	Pericytes	-0.0028777	0	0.0028777	0.144788
BARHL2	Pericytes	-0.0028777	0	0.0028777	0.144788
SPRR1B	Pericytes	-0.0028777	0	0.0028777	0.144788
SPRR2F	Pericytes	-0.0028777	0	0.0028777	0.144788
KCNJ9	Pericytes	-0.0028777	0	0.0028777	0.144788
CCDC190	Pericytes	-0.0028777	0	0.0028777	0.144788
TEDDM1	Pericytes	-0.0028777	0	0.0028777	0.144788
EMX1	Pericytes	-0.0028777	0	0.0028777	0.144788
SFTPB	Pericytes	-0.0028777	0	0.0028777	0.144788
SLC9A4	Pericytes	-0.0028777	0	0.0028777	0.144788
ACMSD	Pericytes	-0.0028777	0	0.0028777	0.144788
UPP2	Pericytes	-0.0028777	0	0.0028777	0.144788
FAM237A	Pericytes	-0.0028777	0	0.0028777	0.144788
CCDC140	Pericytes	-0.0028777	0	0.0028777	0.144788
SCYGR4	Pericytes	-0.0028777	0	0.0028777	0.144788
TRPM8	Pericytes	-0.0028777	0	0.0028777	0.144788
FAM240C	Pericytes	-0.0028777	0	0.0028777	0.144788
FANCD2OS	Pericytes	-0.0028777	0	0.0028777	0.144788
SLC6A11	Pericytes	-0.0028777	0	0.0028777	0.144788
TGM4	Pericytes	-0.0028777	0	0.0028777	0.144788
TEX55	Pericytes	-0.0028777	0	0.0028777	0.144788
A4GNT	Pericytes	-0.0028777	0	0.0028777	0.144788
ERICH6	Pericytes	-0.0028777	0	0.0028777	0.144788
ZBBX	Pericytes	-0.0028777	0	0.0028777	0.144788
OSTN	Pericytes	-0.0028777	0	0.0028777	0.144788
ATP13A5	Pericytes	-0.0028777	0	0.0028777	0.144788
ZFP42	Pericytes	-0.0028777	0	0.0028777	0.144788
CDH18	Pericytes	-0.0028777	0	0.0028777	0.144788
HSPB3	Pericytes	-0.0028777	0	0.0028777	0.144788
NEUROG1	Pericytes	-0.0028777	0	0.0028777	0.144788
PCDHB1	Pericytes	-0.0028777	0	0.0028777	0.144788
C5orf46	Pericytes	-0.0028777	0	0.0028777	0.144788
NRSN1	Pericytes	-0.0028777	0	0.0028777	0.144788
TAAR1	Pericytes	-0.0028777	0	0.0028777	0.144788
SMIM28	Pericytes	-0.0028777	0	0.0028777	0.144788
SPAM1	Pericytes	-0.0028777	0	0.0028777	0.144788
TAS2R38	Pericytes	-0.0028777	0	0.0028777	0.144788
ADCY8	Pericytes	-0.0028777	0	0.0028777	0.144788
SCRT1	Pericytes	-0.0028777	0	0.0028777	0.144788
ANKRD18B	Pericytes	-0.0028777	0	0.0028777	0.144788
FAM166A	Pericytes	-0.0028777	0	0.0028777	0.144788
MSMB	Pericytes	-0.0028777	0	0.0028777	0.144788
PDE6C	Pericytes	-0.0028777	0	0.0028777	0.144788
DNTT	Pericytes	-0.0028777	0	0.0028777	0.144788
PNLIPRP1	Pericytes	-0.0028777	0	0.0028777	0.144788
SPADH	Pericytes	-0.0028777	0	0.0028777	0.144788
INS	Pericytes	-0.0028777	0	0.0028777	0.144788
OR51L1	Pericytes	-0.0028777	0	0.0028777	0.144788
OR5AN1	Pericytes	-0.0028777	0	0.0028777	0.144788
OOSP1	Pericytes	-0.0028777	0	0.0028777	0.144788
OOSP4A	Pericytes	-0.0028777	0	0.0028777	0.144788
MMP20	Pericytes	-0.0028777	0	0.0028777	0.144788
PLET1	Pericytes	-0.0028777	0	0.0028777	0.144788
BSX	Pericytes	-0.0028777	0	0.0028777	0.144788
PATE3	Pericytes	-0.0028777	0	0.0028777	0.144788
KRT84	Pericytes	-0.0028777	0	0.0028777	0.144788
ENSG00000283536	Pericytes	-0.0028777	0	0.0028777	0.144788
BEST3	Pericytes	-0.0028777	0	0.0028777	0.144788
PABPC3	Pericytes	-0.0028777	0	0.0028777	0.144788
RNF212B	Pericytes	-0.0028777	0	0.0028777	0.144788
NKX2-8	Pericytes	-0.0028777	0	0.0028777	0.144788
NGB	Pericytes	-0.0028777	0	0.0028777	0.144788
CHRM5	Pericytes	-0.0028777	0	0.0028777	0.144788
TGM5	Pericytes	-0.0028777	0	0.0028777	0.144788
CT62	Pericytes	-0.0028777	0	0.0028777	0.144788
DNAH3	Pericytes	-0.0028777	0	0.0028777	0.144788
DPEP2NB	Pericytes	-0.0028777	0	0.0028777	0.144788
DNAAF1	Pericytes	-0.0028777	0	0.0028777	0.144788
SCGB1C2	Pericytes	-0.0028777	0	0.0028777	0.144788
KRTAP1-3	Pericytes	-0.0028777	0	0.0028777	0.144788
KRTAP1-1	Pericytes	-0.0028777	0	0.0028777	0.144788
KRTAP4-3	Pericytes	-0.0028777	0	0.0028777	0.144788
KRTAP9-3	Pericytes	-0.0028777	0	0.0028777	0.144788
KRTAP9-7	Pericytes	-0.0028777	0	0.0028777	0.144788
G6PC1	Pericytes	-0.0028777	0	0.0028777	0.144788
SPPL2C	Pericytes	-0.0028777	0	0.0028777	0.144788
TMEM235	Pericytes	-0.0028777	0	0.0028777	0.144788
SERPINB11	Pericytes	-0.0028777	0	0.0028777	0.144788
NMRK2	Pericytes	-0.0028777	0	0.0028777	0.144788
ACSBG2	Pericytes	-0.0028777	0	0.0028777	0.144788
SPACA4	Pericytes	-0.0028777	0	0.0028777	0.144788
AVP	Pericytes	-0.0028777	0	0.0028777	0.144788
WFDC6	Pericytes	-0.0028777	0	0.0028777	0.144788
WFDC11	Pericytes	-0.0028777	0	0.0028777	0.144788
NTSR1	Pericytes	-0.0028777	0	0.0028777	0.144788
KRTAP7-1	Pericytes	-0.0028777	0	0.0028777	0.144788
DNMT3L	Pericytes	-0.0028777	0	0.0028777	0.144788
KRTAP12-1	Pericytes	-0.0028777	0	0.0028777	0.144788
CRYBB2	Pericytes	-0.0028777	0	0.0028777	0.144788
RFPL3	Pericytes	-0.0028777	0	0.0028777	0.144788
WNT7B	Pericytes	-0.0028777	0	0.0028777	0.144788
SERPINA7	Pericytes	-0.0028777	0	0.0028777	0.144788
PLAC1	Pericytes	-0.0028777	0	0.0028777	0.144788
SPANXN4	Pericytes	-0.0028777	0	0.0028777	0.144788
SRY	Pericytes	-0.0028777	0	0.0028777	0.144788
ENSG00000185689	Pericytes	-0.0028777	0	0.0028777	0.144788
AOC3	Pericytes	-0.00289434	0.131387	0.134281	0.14481
STOML3	Pericytes	-0.00289904	0	0.00289904	0.144816
KLK2	Pericytes	-0.00290471	0	0.00290471	0.144823
BMP2	Pericytes	-0.00291399	0.476538	0.479452	0.144835
ZNF728	Pericytes	-0.00291404	0.00312826	0.0060423	0.144835
CTAG2	Pericytes	-0.00291449	0.00208551	0.005	0.144836
ABCG5	Pericytes	-0.00292005	0	0.00292005	0.144843
CPA2	Pericytes	-0.00292767	0.00104275	0.00397042	0.144853
IQCF1	Pericytes	-0.00296968	0.00104275	0.00401244	0.144907
CATIP	Pericytes	-0.0029827	0	0.0029827	0.144924
IGBP1C	Pericytes	-0.0029827	0	0.0029827	0.144924
XKR3	Pericytes	-0.0029827	0	0.0029827	0.144924
USP13	Pericytes	-0.00299342	0.200209	0.203202	0.144937
TKTL1	Pericytes	-0.00299383	0	0.00299383	0.144938
OR14A16	Pericytes	-0.003	0	0.003	0.144946
OR2AK2	Pericytes	-0.003	0	0.003	0.144946
OR2L2	Pericytes	-0.003	0	0.003	0.144946
OR13C9	Pericytes	-0.003	0	0.003	0.144946
OR10D3	Pericytes	-0.003	0	0.003	0.144946
RAX2	Pericytes	-0.003	0	0.003	0.144946
SIM2	Pericytes	-0.003	0	0.003	0.144946
STYXL2	Pericytes	-0.00300408	0	0.00300408	0.144951
C4orf45	Pericytes	-0.00302115	0	0.00302115	0.144973
DDX4	Pericytes	-0.00302115	0	0.00302115	0.144973
HBB	Pericytes	-0.00302115	0	0.00302115	0.144973
ACOT6	Pericytes	-0.00302115	0	0.00302115	0.144973
TPRX1	Pericytes	-0.00302115	0	0.00302115	0.144973
ABHD16B	Pericytes	-0.00302115	0	0.00302115	0.144973
VXN	Pericytes	-0.00302305	0.00208551	0.00510856	0.144976
STARD6	Pericytes	-0.00302305	0.00208551	0.00510856	0.144976
ENSG00000188086	Pericytes	-0.00302305	0.00208551	0.00510856	0.144976
NPPA	Pericytes	-0.00302323	0.00417101	0.00719424	0.144976
MEI4	Pericytes	-0.00302323	0.00417101	0.00719424	0.144976
WDR93	Pericytes	-0.00302323	0.00417101	0.00719424	0.144976
CLEC18C	Pericytes	-0.00302323	0.00417101	0.00719424	0.144976
FBXO15	Pericytes	-0.00302323	0.00417101	0.00719424	0.144976
TBPL2	Pericytes	-0.00302508	0	0.00302508	0.144978
OR7D2	Pericytes	-0.00302938	0.00312826	0.00615764	0.144984
CRYAA	Pericytes	-0.0030464	0	0.0030464	0.145006
CFAP77	Pericytes	-0.0030581	0	0.0030581	0.145021
AGBL1	Pericytes	-0.0030671	0	0.0030671	0.145032
TMPRSS7	Pericytes	-0.00308811	0	0.00308811	0.14506
DGKG	Pericytes	-0.00310584	0.0583942	0.0615	0.145082
SMIM47	Pericytes	-0.00310911	0	0.00310911	0.145087
MBD3L1	Pericytes	-0.00313012	0	0.00313012	0.145114
CIB3	Pericytes	-0.0031372	0.00104275	0.00417995	0.145123
TEX49	Pericytes	-0.00315113	0	0.00315113	0.145141
PCDHB8	Pericytes	-0.00315738	0.0104275	0.0135849	0.145149
PPDPFL	Pericytes	-0.00315956	0	0.00315956	0.145152
ESRRB	Pericytes	-0.00315956	0	0.00315956	0.145152
LRIT3	Pericytes	-0.00316877	0.00834202	0.0115108	0.145164
MS4A6E	Pericytes	-0.00318155	0	0.00318155	0.14518
RFPL4AL1	Pericytes	-0.00318155	0	0.00318155	0.14518
ABCB9	Pericytes	-0.00318881	0.0677789	0.0709677	0.145189
ATP6V1G3	Pericytes	-0.00320807	0	0.00320807	0.145214
KRT35	Pericytes	-0.00321415	0	0.00321415	0.145222
LIN28A	Pericytes	-0.00322581	0	0.00322581	0.145237
FLG	Pericytes	-0.00322581	0	0.00322581	0.145237
SPRR2G	Pericytes	-0.00322581	0	0.00322581	0.145237
OR10X1	Pericytes	-0.00322581	0	0.00322581	0.145237
SHCBP1L	Pericytes	-0.00322581	0	0.00322581	0.145237
ENSG00000284188	Pericytes	-0.00322581	0	0.00322581	0.145237
NTSR2	Pericytes	-0.00322581	0	0.00322581	0.145237
LCT	Pericytes	-0.00322581	0	0.00322581	0.145237
ZSWIM2	Pericytes	-0.00322581	0	0.00322581	0.145237
HHATL	Pericytes	-0.00322581	0	0.00322581	0.145237
FRG2C	Pericytes	-0.00322581	0	0.00322581	0.145237
OTOL1	Pericytes	-0.00322581	0	0.00322581	0.145237
CLDN16	Pericytes	-0.00322581	0	0.00322581	0.145237
NKX1-1	Pericytes	-0.00322581	0	0.00322581	0.145237
CSN2	Pericytes	-0.00322581	0	0.00322581	0.145237
CSN3	Pericytes	-0.00322581	0	0.00322581	0.145237
TAF11L6	Pericytes	-0.00322581	0	0.00322581	0.145237
SLCO6A1	Pericytes	-0.00322581	0	0.00322581	0.145237
MINAR2	Pericytes	-0.00322581	0	0.00322581	0.145237
PCDHA1	Pericytes	-0.00322581	0	0.00322581	0.145237
OR2B2	Pericytes	-0.00322581	0	0.00322581	0.145237
OR10C1	Pericytes	-0.00322581	0	0.00322581	0.145237
PGC	Pericytes	-0.00322581	0	0.00322581	0.145237
GPR6	Pericytes	-0.00322581	0	0.00322581	0.145237
OLIG3	Pericytes	-0.00322581	0	0.00322581	0.145237
FERD3L	Pericytes	-0.00322581	0	0.00322581	0.145237
PPP1R17	Pericytes	-0.00322581	0	0.00322581	0.145237
SUN3	Pericytes	-0.00322581	0	0.00322581	0.145237
ZNF804B	Pericytes	-0.00322581	0	0.00322581	0.145237
USP17L2	Pericytes	-0.00322581	0	0.00322581	0.145237
C9orf131	Pericytes	-0.00322581	0	0.00322581	0.145237
SPATA31A6	Pericytes	-0.00322581	0	0.00322581	0.145237
FBP2	Pericytes	-0.00322581	0	0.00322581	0.145237
PPP3R2	Pericytes	-0.00322581	0	0.00322581	0.145237
OR13C2	Pericytes	-0.00322581	0	0.00322581	0.145237
LYZL1	Pericytes	-0.00322581	0	0.00322581	0.145237
NUTM2E	Pericytes	-0.00322581	0	0.00322581	0.145237
ACSM6	Pericytes	-0.00322581	0	0.00322581	0.145237
OR52E8	Pericytes	-0.00322581	0	0.00322581	0.145237
OR56A4	Pericytes	-0.00322581	0	0.00322581	0.145237
OR56A1	Pericytes	-0.00322581	0	0.00322581	0.145237
SCGB1A1	Pericytes	-0.00322581	0	0.00322581	0.145237
ACRV1	Pericytes	-0.00322581	0	0.00322581	0.145237
PATE2	Pericytes	-0.00322581	0	0.00322581	0.145237
PRB1	Pericytes	-0.00322581	0	0.00322581	0.145237
OR6C65	Pericytes	-0.00322581	0	0.00322581	0.145237
APOF	Pericytes	-0.00322581	0	0.00322581	0.145237
C12orf50	Pericytes	-0.00322581	0	0.00322581	0.145237
EPYC	Pericytes	-0.00322581	0	0.00322581	0.145237
OR4L1	Pericytes	-0.00322581	0	0.00322581	0.145237
OTX2	Pericytes	-0.00322581	0	0.00322581	0.145237
TLE7	Pericytes	-0.00322581	0	0.00322581	0.145237
CNTNAP4	Pericytes	-0.00322581	0	0.00322581	0.145237
MYH8	Pericytes	-0.00322581	0	0.00322581	0.145237
KRT16	Pericytes	-0.00322581	0	0.00322581	0.145237
CRHR1	Pericytes	-0.00322581	0	0.00322581	0.145237
USH1G	Pericytes	-0.00322581	0	0.00322581	0.145237
RBFOX3	Pericytes	-0.00322581	0	0.00322581	0.145237
LRRC30	Pericytes	-0.00322581	0	0.00322581	0.145237
CATSPERD	Pericytes	-0.00322581	0	0.00322581	0.145237
OR1M1	Pericytes	-0.00322581	0	0.00322581	0.145237
OR10H2	Pericytes	-0.00322581	0	0.00322581	0.145237
NCAN	Pericytes	-0.00322581	0	0.00322581	0.145237
LHB	Pericytes	-0.00322581	0	0.00322581	0.145237
NTF4	Pericytes	-0.00322581	0	0.00322581	0.145237
ERVV-1	Pericytes	-0.00322581	0	0.00322581	0.145237
NLRP9	Pericytes	-0.00322581	0	0.00322581	0.145237
ANGPT4	Pericytes	-0.00322581	0	0.00322581	0.145237
GDF5-AS1	Pericytes	-0.00322581	0	0.00322581	0.145237
TTLL8	Pericytes	-0.00322581	0	0.00322581	0.145237
CXorf58	Pericytes	-0.00322581	0	0.00322581	0.145237
ZCCHC13	Pericytes	-0.00322581	0	0.00322581	0.145237
RTL3	Pericytes	-0.00322581	0	0.00322581	0.145237
ZIC3	Pericytes	-0.00322581	0	0.00322581	0.145237
SPANXB1	Pericytes	-0.00322581	0	0.00322581	0.145237
ENSG00000133475	Pericytes	-0.00322581	0	0.00322581	0.145237
ENSG00000286070	Pericytes	-0.00322581	0	0.00322581	0.145237
RASL11A	Pericytes	-0.00322714	0.562044	0.565271	0.145239
SYNPO2L	Pericytes	-0.00323484	0.00312826	0.00636309	0.145249
PMCH	Pericytes	-0.00324331	0	0.00324331	0.14526
WFDC5	Pericytes	-0.00325617	0	0.00325617	0.145276
DACH2	Pericytes	-0.00326158	0	0.00326158	0.145283
FBXW12	Pericytes	-0.00327379	0.00104275	0.00431655	0.145299
PCDHA8	Pericytes	-0.00327379	0.00104275	0.00431655	0.145299
SLC17A3	Pericytes	-0.00327379	0.00104275	0.00431655	0.145299
CCKBR	Pericytes	-0.00327379	0.00104275	0.00431655	0.145299
RIN1	Pericytes	-0.00327379	0.00104275	0.00431655	0.145299
ANKRD60	Pericytes	-0.00327379	0.00104275	0.00431655	0.145299
AKAP14	Pericytes	-0.00327379	0.00104275	0.00431655	0.145299
UNC13C	Pericytes	-0.00327889	0.00104275	0.00432164	0.145306
OR52N1	Pericytes	-0.00331295	0	0.00331295	0.14535
CCL27	Pericytes	-0.0033143	0.012513	0.0158273	0.145351
FREY1	Pericytes	-0.00332105	0.00312826	0.00644931	0.14536
MSGN1	Pericytes	-0.0033402	0	0.0033402	0.145385
NSG2	Pericytes	-0.00334974	0.00104275	0.00439249	0.145397
ZNF763	Pericytes	-0.00336085	0.0229406	0.0263014	0.145412
TEX52	Pericytes	-0.00337645	0.00208551	0.00546196	0.145432
HS6ST3	Pericytes	-0.00338662	0.00938478	0.0127714	0.145445
OR2C3	Pericytes	-0.00341449	0.00208551	0.0055	0.145481
RNASE13	Pericytes	-0.00341449	0.00208551	0.0055	0.145481
KCTD4	Pericytes	-0.00342423	0	0.00342423	0.145493
ART4	Pericytes	-0.00345086	0.00521376	0.00866463	0.145528
IL5	Pericytes	-0.00345725	0.00104275	0.0045	0.145536
GML	Pericytes	-0.00345725	0.00104275	0.0045	0.145536
KRT74	Pericytes	-0.00345725	0.00104275	0.0045	0.145536
SYNPO2	Pericytes	-0.00346349	0.793535	0.796998	0.145544
PLA2G2F	Pericytes	-0.00346624	0	0.00346624	0.145548
OVOL3	Pericytes	-0.00347148	0	0.00347148	0.145555
CTCFL	Pericytes	-0.00347148	0	0.00347148	0.145555
GPR62	Pericytes	-0.00348897	0.00104275	0.00453172	0.145577
KLHL41	Pericytes	-0.00349682	0.012513	0.0160099	0.145587
FABP6	Pericytes	-0.00350826	0	0.00350826	0.145602
ACOT12	Pericytes	-0.00352346	0.00104275	0.00456621	0.145622
EPO	Pericytes	-0.00352346	0.00104275	0.00456621	0.145622
OR6S1	Pericytes	-0.00354233	0	0.00354233	0.145646
GNAT2	Pericytes	-0.0035444	0.00104275	0.00458716	0.145649
LRRC55	Pericytes	-0.00354872	0.0448384	0.0483871	0.145654
FEZF1	Pericytes	-0.00356779	0	0.00356779	0.145679
COX6A2	Pericytes	-0.00356779	0	0.00356779	0.145679
EPHB6	Pericytes	-0.00357227	0.183525	0.187097	0.145685
SLC26A8	Pericytes	-0.00357924	0	0.00357924	0.145694
OR1R1P	Pericytes	-0.00357924	0	0.00357924	0.145694
PNMA5	Pericytes	-0.00357924	0	0.00357924	0.145694
CCK	Pericytes	-0.00362092	0.00104275	0.00466367	0.145748
SIX3	Pericytes	-0.00366989	0.00208551	0.0057554	0.145811
CTRB2	Pericytes	-0.00366989	0.00208551	0.0057554	0.145811
TEX33	Pericytes	-0.00366989	0.00208551	0.0057554	0.145811
NKD1	Pericytes	-0.00368196	0.105318	0.109	0.145827
DKKL1	Pericytes	-0.00368232	0.00625652	0.00993884	0.145827
HAND1	Pericytes	-0.00368394	0.00104275	0.00472669	0.145829
AGRP	Pericytes	-0.00368402	0	0.00368402	0.145829
SPRN	Pericytes	-0.00368559	0.0135558	0.0172414	0.145831
AQP12A	Pericytes	-0.00369458	0	0.00369458	0.145843
C3orf22	Pericytes	-0.00369458	0	0.00369458	0.145843
NKX6-1	Pericytes	-0.00369458	0	0.00369458	0.145843
CAPSL	Pericytes	-0.00369458	0	0.00369458	0.145843
SNCB	Pericytes	-0.00369458	0	0.00369458	0.145843
TAAR6	Pericytes	-0.00369458	0	0.00369458	0.145843
CLEC2L	Pericytes	-0.00369458	0	0.00369458	0.145843
KERA	Pericytes	-0.00369458	0	0.00369458	0.145843
VWA3A	Pericytes	-0.00369458	0	0.00369458	0.145843
GDF5	Pericytes	-0.00369458	0	0.00369458	0.145843
ARSF	Pericytes	-0.00369458	0	0.00369458	0.145843
TFR2	Pericytes	-0.00371355	0.0156413	0.0193548	0.145868
KLF1	Pericytes	-0.00372957	0.00104275	0.00477232	0.145888
KLRF2	Pericytes	-0.00374228	0	0.00374228	0.145905
DCST1	Pericytes	-0.00375459	0.00208551	0.00584009	0.145921
SLC5A11	Pericytes	-0.00376035	0	0.00376035	0.145928
FOXI3	Pericytes	-0.00377482	0.00104275	0.00481757	0.145947
RNF175	Pericytes	-0.00377809	0	0.00377809	0.145951
IL12B	Pericytes	-0.00377809	0	0.00377809	0.145951
ARG1	Pericytes	-0.00377809	0	0.00377809	0.145951
CPO	Pericytes	-0.00381543	0.00625652	0.0100719	0.146
ADAT3	Pericytes	-0.00381761	0.00208551	0.00590311	0.146002
ARL14EPL	Pericytes	-0.00381913	0	0.00381913	0.146004
MAGEB17	Pericytes	-0.00382263	0	0.00382263	0.146009
GH1	Pericytes	-0.00382572	0	0.00382572	0.146013
LHCGR	Pericytes	-0.00383142	0	0.00383142	0.14602
TFAP2B	Pericytes	-0.00383142	0	0.00383142	0.14602
POU3F2	Pericytes	-0.00383142	0	0.00383142	0.14602
NMBR	Pericytes	-0.00383142	0	0.00383142	0.14602
MMD2	Pericytes	-0.00383142	0	0.00383142	0.14602
CYP3A43	Pericytes	-0.00383142	0	0.00383142	0.14602
ATP6V0A4	Pericytes	-0.00383142	0	0.00383142	0.14602
RGR	Pericytes	-0.00383142	0	0.00383142	0.14602
COL20A1	Pericytes	-0.00383142	0	0.00383142	0.14602
POTEM	Pericytes	-0.00384573	0.00104275	0.00488848	0.146039
KNCN	Pericytes	-0.00387989	0.00208551	0.0059654	0.146083
PRSS55	Pericytes	-0.00388336	0.00104275	0.00492611	0.146088
ACOT1	Pericytes	-0.00388336	0.00104275	0.00492611	0.146088
RIPPLY1	Pericytes	-0.00388336	0.00104275	0.00492611	0.146088
REN	Pericytes	-0.0039074	0	0.0039074	0.146119
LRRC38	Pericytes	-0.00391389	0	0.00391389	0.146127
ZNF177	Pericytes	-0.0039462	0.0740355	0.0779817	0.146169
CNGB3	Pericytes	-0.00394945	0	0.00394945	0.146173
FOXN4	Pericytes	-0.00394945	0	0.00394945	0.146173
DCAF12L1	Pericytes	-0.00394945	0	0.00394945	0.146173
MYLK2	Pericytes	-0.00398177	0.00729927	0.011281	0.146215
CRYGD	Pericytes	-0.004	0	0.004	0.146239
ANXA8	Pericytes	-0.004	0	0.004	0.146239
C1GALT1C1L	Pericytes	-0.00404721	0.00312826	0.00717547	0.1463
SUSD5	Pericytes	-0.00404721	0.00312826	0.00717547	0.1463
H2AC13	Pericytes	-0.00405445	0	0.00405445	0.146309
SULT6B1	Pericytes	-0.0040658	0.00104275	0.00510856	0.146324
NPIPB2	Pericytes	-0.0040658	0.00104275	0.00510856	0.146324
VWA3B	Pericytes	-0.00406599	0.00312826	0.00719424	0.146324
XKR5	Pericytes	-0.00406599	0.00312826	0.00719424	0.146324
RHOXF1	Pericytes	-0.00406599	0.00312826	0.00719424	0.146324
GYS2	Pericytes	-0.00407213	0.00208551	0.00615764	0.146332
TULP2	Pericytes	-0.00407213	0.00208551	0.00615764	0.146332
ULBP1	Pericytes	-0.00407747	0	0.00407747	0.146339
ZSCAN4	Pericytes	-0.00407747	0	0.00407747	0.146339
C4orf51	Pericytes	-0.00416202	0.00938478	0.0135468	0.146449
OR5B12	Pericytes	-0.00417577	0.00104275	0.00521853	0.146467
ENSG00000267127	Pericytes	-0.00417577	0.00104275	0.00521853	0.146467
RPH3A	Pericytes	-0.00417578	0	0.00417578	0.146467
SPATA48	Pericytes	-0.00420104	0	0.00420104	0.1465
AADAC	Pericytes	-0.00422251	0	0.00422251	0.146527
UBAP1L	Pericytes	-0.00423394	0.0437956	0.0480296	0.146542
ZSCAN1	Pericytes	-0.0042609	0.00312826	0.00738916	0.146577
ASMT	Pericytes	-0.00426216	0.00312826	0.00739042	0.146579
TEX38	Pericytes	-0.00431655	0	0.00431655	0.14665
GBP7	Pericytes	-0.00431655	0	0.00431655	0.14665
CFAP126	Pericytes	-0.00431655	0	0.00431655	0.14665
TEX35	Pericytes	-0.00431655	0	0.00431655	0.14665
MYCNOS	Pericytes	-0.00431655	0	0.00431655	0.14665
BOLL	Pericytes	-0.00431655	0	0.00431655	0.14665
ANKUB1	Pericytes	-0.00431655	0	0.00431655	0.14665
ECE2	Pericytes	-0.00431655	0	0.00431655	0.14665
CDH10	Pericytes	-0.00431655	0	0.00431655	0.14665
GABRA1	Pericytes	-0.00431655	0	0.00431655	0.14665
OR2B6	Pericytes	-0.00431655	0	0.00431655	0.14665
C6orf15	Pericytes	-0.00431655	0	0.00431655	0.14665
CDSN	Pericytes	-0.00431655	0	0.00431655	0.14665
GRM4	Pericytes	-0.00431655	0	0.00431655	0.14665
GSTA2	Pericytes	-0.00431655	0	0.00431655	0.14665
DPPA5	Pericytes	-0.00431655	0	0.00431655	0.14665
GPRC6A	Pericytes	-0.00431655	0	0.00431655	0.14665
GRM1	Pericytes	-0.00431655	0	0.00431655	0.14665
FGL1	Pericytes	-0.00431655	0	0.00431655	0.14665
ADAM2	Pericytes	-0.00431655	0	0.00431655	0.14665
PSKH2	Pericytes	-0.00431655	0	0.00431655	0.14665
BARHL1	Pericytes	-0.00431655	0	0.00431655	0.14665
RNF224	Pericytes	-0.00431655	0	0.00431655	0.14665
CALML3	Pericytes	-0.00431655	0	0.00431655	0.14665
MAT1A	Pericytes	-0.00431655	0	0.00431655	0.14665
OR52N5	Pericytes	-0.00431655	0	0.00431655	0.14665
GNG3	Pericytes	-0.00431655	0	0.00431655	0.14665
SPDYC	Pericytes	-0.00431655	0	0.00431655	0.14665
ANGPTL5	Pericytes	-0.00431655	0	0.00431655	0.14665
OR10G8	Pericytes	-0.00431655	0	0.00431655	0.14665
KRT83	Pericytes	-0.00431655	0	0.00431655	0.14665
RFX4	Pericytes	-0.00431655	0	0.00431655	0.14665
OR5AU1	Pericytes	-0.00431655	0	0.00431655	0.14665
RDH12	Pericytes	-0.00431655	0	0.00431655	0.14665
MEIOB	Pericytes	-0.00431655	0	0.00431655	0.14665
HS3ST4	Pericytes	-0.00431655	0	0.00431655	0.14665
MT1B	Pericytes	-0.00431655	0	0.00431655	0.14665
TAT	Pericytes	-0.00431655	0	0.00431655	0.14665
KRTAP9-8	Pericytes	-0.00431655	0	0.00431655	0.14665
CACNG1	Pericytes	-0.00431655	0	0.00431655	0.14665
GREB1L	Pericytes	-0.00431655	0	0.00431655	0.14665
ZFR2	Pericytes	-0.00431655	0	0.00431655	0.14665
ZNF429	Pericytes	-0.00431655	0	0.00431655	0.14665
KLC3	Pericytes	-0.00431655	0	0.00431655	0.14665
TMC2	Pericytes	-0.00431655	0	0.00431655	0.14665
KRTAP10-1	Pericytes	-0.00431655	0	0.00431655	0.14665
KRTAP10-3	Pericytes	-0.00431655	0	0.00431655	0.14665
KRTAP12-2	Pericytes	-0.00431655	0	0.00431655	0.14665
LHFPL7	Pericytes	-0.00431655	0	0.00431655	0.14665
ITIH6	Pericytes	-0.00431655	0	0.00431655	0.14665
POU3F4	Pericytes	-0.00431655	0	0.00431655	0.14665
TAF7L	Pericytes	-0.00431655	0	0.00431655	0.14665
ARHGAP36	Pericytes	-0.00431655	0	0.00431655	0.14665
CYP4B1	Pericytes	-0.00433231	0	0.00433231	0.14667
DEFB4A	Pericytes	-0.00433517	0.00104275	0.00537793	0.146674
CBY3	Pericytes	-0.00436611	0.00208551	0.00645161	0.146714
OR1E1	Pericytes	-0.00436611	0.00208551	0.00645161	0.146714
TMEM239	Pericytes	-0.00436611	0.00208551	0.00645161	0.146714
ZNF157	Pericytes	-0.00436611	0.00208551	0.00645161	0.146714
FIGLA	Pericytes	-0.00437463	0	0.00437463	0.146725
FAT2	Pericytes	-0.00437463	0	0.00437463	0.146725
RFPL4A	Pericytes	-0.00437463	0	0.00437463	0.146725
WNT16	Pericytes	-0.00438041	0.00104275	0.00542316	0.146733
USH2A	Pericytes	-0.00439249	0	0.00439249	0.146748
DSG4	Pericytes	-0.00441158	0	0.00441158	0.146773
AQP5	Pericytes	-0.0044192	0.00104275	0.00546196	0.146783
SIRT4	Pericytes	-0.00442271	0.0448384	0.0492611	0.146787
SLC9B1	Pericytes	-0.00442937	0.00834202	0.0127714	0.146796
CST2	Pericytes	-0.00443765	0.00208551	0.00652316	0.146807
GABRQ	Pericytes	-0.00444241	0.00729927	0.0117417	0.146813
ZIM2	Pericytes	-0.00444717	0.012513	0.0169602	0.146819
PCDHA6	Pericytes	-0.00444968	0.00417101	0.00862069	0.146823
ZNF843	Pericytes	-0.00444968	0.00417101	0.00862069	0.146823
HYAL4	Pericytes	-0.00445359	0	0.00445359	0.146828
ELAVL3	Pericytes	-0.00446208	0.00417101	0.00863309	0.146839
SLC4A9	Pericytes	-0.0044746	0	0.0044746	0.146855
MORC1	Pericytes	-0.0045	0	0.0045	0.146888
OR13C3	Pericytes	-0.0045	0	0.0045	0.146888
MRGPRX2	Pericytes	-0.0045	0	0.0045	0.146888
SERPINB2	Pericytes	-0.0045	0	0.0045	0.146888
COMP	Pericytes	-0.0045	0	0.0045	0.146888
OR3A1	Pericytes	-0.00450657	0	0.00450657	0.146897
LRRC46	Pericytes	-0.00452972	0.00521376	0.00974349	0.146927
GDPD4	Pericytes	-0.00453172	0	0.00453172	0.146929
WFDC13	Pericytes	-0.00453172	0	0.00453172	0.146929
SLC25A18	Pericytes	-0.0045612	0.00834202	0.0129032	0.146968
RNASE10	Pericytes	-0.00456377	0.00104275	0.00560652	0.146971
JPH3	Pericytes	-0.00456377	0.00104275	0.00560652	0.146971
EN1	Pericytes	-0.00456621	0	0.00456621	0.146974
NICN1	Pericytes	-0.00457413	0.284672	0.289246	0.146984
ATP4B	Pericytes	-0.00458716	0	0.00458716	0.147001
C10orf55	Pericytes	-0.00463845	0.00521376	0.00985222	0.147068
SLC25A21	Pericytes	-0.00463845	0.00521376	0.00985222	0.147068
ENSG00000243135	Pericytes	-0.00465029	0.00104275	0.00569304	0.147084
GCM1	Pericytes	-0.00468594	0.00104275	0.00572869	0.14713
GMCL2	Pericytes	-0.00471264	0.00104275	0.0057554	0.147165
GJD4	Pericytes	-0.00471264	0.00104275	0.0057554	0.147165
DRD4	Pericytes	-0.00471264	0.00104275	0.0057554	0.147165
GRK1	Pericytes	-0.00471264	0.00104275	0.0057554	0.147165
LITAFD	Pericytes	-0.00471264	0.00104275	0.0057554	0.147165
CNDP1	Pericytes	-0.00471264	0.00104275	0.0057554	0.147165
ODAD1	Pericytes	-0.00471264	0.00104275	0.0057554	0.147165
SLC16A8	Pericytes	-0.00471264	0.00104275	0.0057554	0.147165
DCAF12L2	Pericytes	-0.00473934	0	0.00473934	0.147199
FOXB1	Pericytes	-0.00474022	0	0.00474022	0.147201
SYCE2	Pericytes	-0.0047477	0	0.0047477	0.14721
CELA2A	Pericytes	-0.00477232	0	0.00477232	0.147242
KCNJ1	Pericytes	-0.00477232	0	0.00477232	0.147242
LTB4R2	Pericytes	-0.00477232	0	0.00477232	0.147242
ARL5C	Pericytes	-0.00477232	0	0.00477232	0.147242
CHCT1	Pericytes	-0.00477232	0	0.00477232	0.147242
APBA1	Pericytes	-0.00480964	0.076121	0.0809306	0.147291
RSKR	Pericytes	-0.00482723	0.00625652	0.0110837	0.147314
SMIM2	Pericytes	-0.004842	0	0.004842	0.147333
C13orf42	Pericytes	-0.004842	0	0.004842	0.147333
SSC4D	Pericytes	-0.00487413	0.00208551	0.00695963	0.147375
DPPA4	Pericytes	-0.00488848	0	0.00488848	0.147394
TBXT	Pericytes	-0.00488848	0	0.00488848	0.147394
C8orf89	Pericytes	-0.00489191	0.00312826	0.00802016	0.147398
CLCNKB	Pericytes	-0.00492611	0	0.00492611	0.147443
RFESD	Pericytes	-0.00492611	0	0.00492611	0.147443
C6orf118	Pericytes	-0.00492611	0	0.00492611	0.147443
PDF	Pericytes	-0.00492611	0	0.00492611	0.147443
CCDC42	Pericytes	-0.00492611	0	0.00492611	0.147443
MC4R	Pericytes	-0.00492611	0	0.00492611	0.147443
MRAP	Pericytes	-0.00492611	0	0.00492611	0.147443
MPC1L	Pericytes	-0.00492611	0	0.00492611	0.147443
CLDN18	Pericytes	-0.00495777	0	0.00495777	0.147484
UGT3A2	Pericytes	-0.00497921	0.00104275	0.00602196	0.147512
ERBB4	Pericytes	-0.00499954	0.00104275	0.0060423	0.147539
CNTN5	Pericytes	-0.00499954	0.00104275	0.0060423	0.147539
AMER2	Pericytes	-0.005	0	0.005	0.147539
HORMAD2	Pericytes	-0.005	0	0.005	0.147539
HES7	Pericytes	-0.00500371	0.00938478	0.0143885	0.147544
CXCL17	Pericytes	-0.0050418	0	0.0050418	0.147594
APOBEC2	Pericytes	-0.00508997	0.00208551	0.00717547	0.147657
HSD3B2	Pericytes	-0.00509144	0.00104275	0.0061342	0.147658
UCP1	Pericytes	-0.00509684	0	0.00509684	0.147666
CYP7A1	Pericytes	-0.00509684	0	0.00509684	0.147666
PITX2	Pericytes	-0.00510483	0	0.00510483	0.147676
GPHA2	Pericytes	-0.00510856	0	0.00510856	0.147681
GRM5	Pericytes	-0.00510856	0	0.00510856	0.147681
HOXC12	Pericytes	-0.00510856	0	0.00510856	0.147681
TEX22	Pericytes	-0.00510856	0	0.00510856	0.147681
CRABP1	Pericytes	-0.00510856	0	0.00510856	0.147681
MARCHF10	Pericytes	-0.00510856	0	0.00510856	0.147681
LGALS14	Pericytes	-0.00510856	0	0.00510856	0.147681
SHISA7	Pericytes	-0.00510856	0	0.00510856	0.147681
GUCY2F	Pericytes	-0.00510856	0	0.00510856	0.147681
CATSPER4	Pericytes	-0.00510874	0.00208551	0.00719424	0.147681
ABHD1	Pericytes	-0.00510874	0.00208551	0.00719424	0.147681
CCDC168	Pericytes	-0.00510874	0.00208551	0.00719424	0.147681
GARIN2	Pericytes	-0.00510874	0.00208551	0.00719424	0.147681
C1orf167	Pericytes	-0.00511488	0.00104275	0.00615764	0.147689
UBL4B	Pericytes	-0.00511488	0.00104275	0.00615764	0.147689
ORM2	Pericytes	-0.00511488	0.00104275	0.00615764	0.147689
SPEM3	Pericytes	-0.00511488	0.00104275	0.00615764	0.147689
C22orf23	Pericytes	-0.00511488	0.00104275	0.00615764	0.147689
PDZD7	Pericytes	-0.00513103	0.00938478	0.0145158	0.14771
MEIG1	Pericytes	-0.00514684	0	0.00514684	0.147731
ENSG00000239920	Pericytes	-0.00514925	0.0135558	0.018705	0.147734
ASIP	Pericytes	-0.00517001	0	0.00517001	0.147761
CLCA2	Pericytes	-0.00517547	0.00104275	0.00621823	0.147768
TXNDC2	Pericytes	-0.00520478	0.00834202	0.0135468	0.147806
ASB5	Pericytes	-0.00527636	0.00104275	0.00631912	0.1479
ENSG00000164393	Pericytes	-0.0052939	0	0.0052939	0.147923
GP5	Pericytes	-0.00530366	0.00208551	0.00738916	0.147936
CCNB3	Pericytes	-0.00532034	0.00104275	0.00636309	0.147957
OR2T34	Pericytes	-0.00534678	0	0.00534678	0.147992
GPR182	Pericytes	-0.00535168	0	0.00535168	0.147998
PJVK	Pericytes	-0.00535759	0.0636079	0.0689655	0.148006
CUX2	Pericytes	-0.00536886	0	0.00536886	0.148021
MYLK3	Pericytes	-0.00536886	0	0.00536886	0.148021
SLC6A3	Pericytes	-0.00540886	0.00104275	0.00645161	0.148073
HOGA1	Pericytes	-0.00540886	0.00104275	0.00645161	0.148073
TEKT5	Pericytes	-0.00540886	0.00104275	0.00645161	0.148073
NKPD1	Pericytes	-0.00540886	0.00104275	0.00645161	0.148073
SLC17A7	Pericytes	-0.00540886	0.00104275	0.00645161	0.148073
KRTAP12-3	Pericytes	-0.00542631	0	0.00542631	0.148096
GPAT2	Pericytes	-0.0054423	0.120959	0.126402	0.148117
TSGA10IP	Pericytes	-0.00547067	0.00208551	0.00755617	0.148154
PNMA6A	Pericytes	-0.00547514	0.00104275	0.00651789	0.14816
CPN2	Pericytes	-0.0054804	0.00104275	0.00652316	0.148167
MOGAT1	Pericytes	-0.00548296	0	0.00548296	0.14817
BPIFA2	Pericytes	-0.00549243	0.00312826	0.00862069	0.148182
CYP3A7	Pericytes	-0.0055	0	0.0055	0.148192
MSH4	Pericytes	-0.00550483	0.00312826	0.00863309	0.148199
SH2D4B	Pericytes	-0.00550483	0.00312826	0.00863309	0.148199
CDH16	Pericytes	-0.00550483	0.00312826	0.00863309	0.148199
ASAH2	Pericytes	-0.00552498	0	0.00552498	0.148225
C5orf47	Pericytes	-0.00552604	0	0.00552604	0.148226
ACADL	Pericytes	-0.00552923	0	0.00552923	0.148231
MUC7	Pericytes	-0.00552923	0	0.00552923	0.148231
TEX15	Pericytes	-0.00552923	0	0.00552923	0.148231
CIDEA	Pericytes	-0.00552923	0	0.00552923	0.148231
C9	Pericytes	-0.00556771	0	0.00556771	0.148281
TRIM50	Pericytes	-0.00556771	0	0.00556771	0.148281
CCNA1	Pericytes	-0.00556771	0	0.00556771	0.148281
BEAN1	Pericytes	-0.00557733	0.00208551	0.00766284	0.148293
LHFPL1	Pericytes	-0.00559688	0	0.00559688	0.148319
SMC1B	Pericytes	-0.00560652	0	0.00560652	0.148332
CDS2	Pericytes	-0.00562008	0.601668	0.607288	0.148349
RSPH10B2	Pericytes	-0.00565037	0.00729927	0.0129496	0.148389
MUC16	Pericytes	-0.00566773	0	0.00566773	0.148412
C1QTNF2	Pericytes	-0.00566842	0.198123	0.203791	0.148413
MCF2	Pericytes	-0.00571803	0.00104275	0.00676079	0.148478
HEMGN	Pericytes	-0.00572869	0	0.00572869	0.148492
PCDHGA1	Pericytes	-0.00574545	0.0114703	0.0172157	0.148514
SLC2A7	Pericytes	-0.0057554	0	0.0057554	0.148527
CFAP57	Pericytes	-0.0057554	0	0.0057554	0.148527
OR2AJ1	Pericytes	-0.0057554	0	0.0057554	0.148527
G6PC2	Pericytes	-0.0057554	0	0.0057554	0.148527
KIAA2012	Pericytes	-0.0057554	0	0.0057554	0.148527
CFAP99	Pericytes	-0.0057554	0	0.0057554	0.148527
TMPRSS11E	Pericytes	-0.0057554	0	0.0057554	0.148527
ENAM	Pericytes	-0.0057554	0	0.0057554	0.148527
FGB	Pericytes	-0.0057554	0	0.0057554	0.148527
SPATA4	Pericytes	-0.0057554	0	0.0057554	0.148527
H2BC1	Pericytes	-0.0057554	0	0.0057554	0.148527
SIM1	Pericytes	-0.0057554	0	0.0057554	0.148527
ENSG00000226690	Pericytes	-0.0057554	0	0.0057554	0.148527
BAAT	Pericytes	-0.0057554	0	0.0057554	0.148527
CALHM3	Pericytes	-0.0057554	0	0.0057554	0.148527
HABP2	Pericytes	-0.0057554	0	0.0057554	0.148527
ANKRD33	Pericytes	-0.0057554	0	0.0057554	0.148527
PAH	Pericytes	-0.0057554	0	0.0057554	0.148527
KLHL1	Pericytes	-0.0057554	0	0.0057554	0.148527
CPNE6	Pericytes	-0.0057554	0	0.0057554	0.148527
CCDC196	Pericytes	-0.0057554	0	0.0057554	0.148527
SLC28A1	Pericytes	-0.0057554	0	0.0057554	0.148527
PRR35	Pericytes	-0.0057554	0	0.0057554	0.148527
PRSS41	Pericytes	-0.0057554	0	0.0057554	0.148527
TERB1	Pericytes	-0.0057554	0	0.0057554	0.148527
KRTAP16-1	Pericytes	-0.0057554	0	0.0057554	0.148527
PLK5	Pericytes	-0.0057554	0	0.0057554	0.148527
HRH3	Pericytes	-0.0057554	0	0.0057554	0.148527
GALR3	Pericytes	-0.0057554	0	0.0057554	0.148527
TCP11X1	Pericytes	-0.0057554	0	0.0057554	0.148527
ENSG00000214534	Pericytes	-0.0057554	0	0.0057554	0.148527
PLCD4	Pericytes	-0.00579121	0.00312826	0.00891947	0.148574
PLA2G4E	Pericytes	-0.00579808	0	0.00579808	0.148583
GJB6	Pericytes	-0.00580054	0	0.00580054	0.148586
IGSF22	Pericytes	-0.00583798	0.00104275	0.00688073	0.148635
CCDC194	Pericytes	-0.0058518	0.0458811	0.0517329	0.148653
NMUR2	Pericytes	-0.00586137	0	0.00586137	0.148666
ASTN1	Pericytes	-0.00587084	0	0.00587084	0.148678
IQCJ	Pericytes	-0.00587084	0	0.00587084	0.148678
GSX2	Pericytes	-0.00587084	0	0.00587084	0.148678
ATOH7	Pericytes	-0.00590093	0.00417101	0.0100719	0.148717
ADAM30	Pericytes	-0.00592165	0.00521376	0.0111354	0.148745
PGA5	Pericytes	-0.0059654	0	0.0059654	0.148802
POU4F1	Pericytes	-0.00598444	0.00104275	0.00702719	0.148827
SULT2A1	Pericytes	-0.00598714	0	0.00598714	0.14883
ANXA9	Pericytes	-0.006	0	0.006	0.148847
OR10H1	Pericytes	-0.006	0	0.006	0.148847
ZACN	Pericytes	-0.00602196	0	0.00602196	0.148876
APOB	Pericytes	-0.0060423	0	0.0060423	0.148903
WFDC10A	Pericytes	-0.0060423	0	0.0060423	0.148903
CHRNA4	Pericytes	-0.0060423	0	0.0060423	0.148903
CEACAM20	Pericytes	-0.00605017	0	0.00605017	0.148913
SOX30	Pericytes	-0.00606625	0.00104275	0.007109	0.148934
PDE6H	Pericytes	-0.00606721	0.00208551	0.00815271	0.148936
C9orf153	Pericytes	-0.00607007	0.0156413	0.0217114	0.148939
PIWIL2	Pericytes	-0.00608167	0.0135558	0.0196375	0.148955
PXDNL	Pericytes	-0.00609755	0.00417101	0.0102686	0.148975
CAPN14	Pericytes	-0.0061106	0	0.0061106	0.148993
CRP	Pericytes	-0.00611621	0	0.00611621	0.149
PKLR	Pericytes	-0.00614182	0.00104275	0.00718457	0.149034
HHIPL2	Pericytes	-0.00615149	0.00104275	0.00719424	0.149046
PROKR1	Pericytes	-0.00615149	0.00104275	0.00719424	0.149046
IL36G	Pericytes	-0.00615149	0.00104275	0.00719424	0.149046
ANXA10	Pericytes	-0.00615149	0.00104275	0.00719424	0.149046
GPR152	Pericytes	-0.00615149	0.00104275	0.00719424	0.149046
SOHLH2	Pericytes	-0.00615149	0.00104275	0.00719424	0.149046
HSPB9	Pericytes	-0.00615149	0.00104275	0.00719424	0.149046
OTOR	Pericytes	-0.00615149	0.00104275	0.00719424	0.149046
OTX1	Pericytes	-0.00615764	0	0.00615764	0.149054
INSYN2B	Pericytes	-0.00615764	0	0.00615764	0.149054
BBOX1	Pericytes	-0.00615764	0	0.00615764	0.149054
OR2AE1	Pericytes	-0.00616059	0.00938478	0.0155454	0.149058
PFN4	Pericytes	-0.00618879	0.0104275	0.0166163	0.149095
C19orf81	Pericytes	-0.00620073	0.00729927	0.0135	0.149111
LIPC	Pericytes	-0.00622056	0.0479666	0.0541872	0.149137
TPRG1	Pericytes	-0.00624482	0.00938478	0.0156296	0.149169
KRTAP5-2	Pericytes	-0.00626024	0	0.00626024	0.149189
CHRNA6	Pericytes	-0.00629951	0	0.00629951	0.149241
OR3A2	Pericytes	-0.00629951	0	0.00629951	0.149241
CD300LD	Pericytes	-0.00631457	0.00104275	0.00735733	0.14926
UGT1A4	Pericytes	-0.00632326	0	0.00632326	0.149272
ZDHHC11B	Pericytes	-0.00634641	0.00104275	0.00738916	0.149302
CYP19A1	Pericytes	-0.00634641	0.00104275	0.00738916	0.149302
RAB40A	Pericytes	-0.00635041	0.00312826	0.00947867	0.149308
HP	Pericytes	-0.00636309	0	0.00636309	0.149324
LRRC37A2	Pericytes	-0.00636309	0	0.00636309	0.149324
APOC4	Pericytes	-0.00636309	0	0.00636309	0.149324
PGLYRP1	Pericytes	-0.00636309	0	0.00636309	0.149324
NTS	Pericytes	-0.00637105	0	0.00637105	0.149335
NALCN	Pericytes	-0.00637105	0	0.00637105	0.149335
NANOS2	Pericytes	-0.00637105	0	0.00637105	0.149335
RGS8	Pericytes	-0.0063857	0	0.0063857	0.149354
WDR64	Pericytes	-0.0063857	0	0.0063857	0.149354
DPPA2	Pericytes	-0.0063857	0	0.0063857	0.149354
RLBP1	Pericytes	-0.0063857	0	0.0063857	0.149354
IGFL4	Pericytes	-0.0063857	0	0.0063857	0.149354
TBX22	Pericytes	-0.0063857	0	0.0063857	0.149354
TPH2	Pericytes	-0.00641609	0.00208551	0.00850159	0.149394
IL17F	Pericytes	-0.00644181	0.00104275	0.00748456	0.149428
TULP1	Pericytes	-0.00645161	0	0.00645161	0.149441
TCERG1L	Pericytes	-0.00645161	0	0.00645161	0.149441
FAM180B	Pericytes	-0.00645161	0	0.00645161	0.149441
VSIG10L2	Pericytes	-0.00645161	0	0.00645161	0.149441
PYDC1	Pericytes	-0.00645161	0	0.00645161	0.149441
USP6	Pericytes	-0.00645161	0	0.00645161	0.149441
RAX	Pericytes	-0.00645161	0	0.00645161	0.149441
RSPO4	Pericytes	-0.00645161	0	0.00645161	0.149441
PHF21B	Pericytes	-0.00645161	0	0.00645161	0.149441
ACP7	Pericytes	-0.0065	0	0.0065	0.149504
CLC	Pericytes	-0.0065	0	0.0065	0.149504
CACNG8	Pericytes	-0.0065	0	0.0065	0.149504
MYF6	Pericytes	-0.00651789	0	0.00651789	0.149528
DLGAP2	Pericytes	-0.00652316	0	0.00652316	0.149535
CER1	Pericytes	-0.00652316	0	0.00652316	0.149535
TRPC5	Pericytes	-0.00652316	0	0.00652316	0.149535
ODAD3	Pericytes	-0.00652358	0.0323253	0.0388489	0.149535
CDHR4	Pericytes	-0.00652972	0.0114703	0.018	0.149543
ANGPT1	Pericytes	-0.00653059	0.368092	0.374622	0.149545
ZC2HC1B	Pericytes	-0.00653518	0.00208551	0.00862069	0.149551
ORM1	Pericytes	-0.00653518	0.00208551	0.00862069	0.149551
C22orf15	Pericytes	-0.00653518	0.00208551	0.00862069	0.149551
ZNF641	Pericytes	-0.00653518	0.2878	0.294335	0.149551
NPC1L1	Pericytes	-0.00654759	0.00208551	0.00863309	0.149567
RNASE7	Pericytes	-0.00654759	0.00208551	0.00863309	0.149567
ERAS	Pericytes	-0.00654759	0.00208551	0.00863309	0.149567
ENSG00000274897	Pericytes	-0.00654759	0.00208551	0.00863309	0.149567
TRAPPC3L	Pericytes	-0.00657367	0.00625652	0.0128302	0.149601
IGF2BP1	Pericytes	-0.00664528	0	0.00664528	0.149696
CALML6	Pericytes	-0.00664671	0.00625652	0.0129032	0.149697
C2CD6	Pericytes	-0.00669312	0.00625652	0.0129496	0.149759
KCNA5	Pericytes	-0.00670963	0.0479666	0.0546763	0.14978
SNTN	Pericytes	-0.00672241	0	0.00672241	0.149797
CORO6	Pericytes	-0.00672396	0.00312826	0.00985222	0.149799
CPA5	Pericytes	-0.00673611	0	0.00673611	0.149815
CKMT2	Pericytes	-0.00673803	0.0177268	0.0244648	0.149818
LCAT	Pericytes	-0.00678688	0.336809	0.343596	0.149882
DBX2	Pericytes	-0.00679245	0	0.00679245	0.14989
C11orf65	Pericytes	-0.0068418	0.012513	0.0193548	0.149955
MKRN3	Pericytes	-0.00685447	0.00208551	0.00893997	0.149971
CASTOR3P	Pericytes	-0.00686912	0.0646507	0.0715198	0.149991
WFDC12	Pericytes	-0.00691147	0	0.00691147	0.150046
FOXL3	Pericytes	-0.00691273	0.00417101	0.0110837	0.150048
RNASE3	Pericytes	-0.00695963	0	0.00695963	0.15011
SOX15	Pericytes	-0.00696111	0.00104275	0.00800387	0.150112
ENSG00000285938	Pericytes	-0.00697794	0.00208551	0.00906344	0.150134
TMEM244	Pericytes	-0.00698559	0	0.00698559	0.150144
WNT1	Pericytes	-0.00698559	0	0.00698559	0.150144
OR2L13	Pericytes	-0.007	0	0.007	0.150163
CLDN10	Pericytes	-0.007	0	0.007	0.150163
CPLX3	Pericytes	-0.007	0	0.007	0.150163
SKOR1	Pericytes	-0.00702069	0.0114703	0.018491	0.150191
CRYGN	Pericytes	-0.00708886	0.00312826	0.0102171	0.150281
LRRD1	Pericytes	-0.00708922	0.00729927	0.0143885	0.150281
KCNS1	Pericytes	-0.00710054	0	0.00710054	0.150296
CFAP73	Pericytes	-0.00710357	0	0.00710357	0.1503
MAGEC3	Pericytes	-0.00713558	0	0.00713558	0.150342
OTOP3	Pericytes	-0.00715018	0.00104275	0.00819293	0.150362
BTNL2	Pericytes	-0.00715551	0	0.00715551	0.150369
PRTN3	Pericytes	-0.00717547	0	0.00717547	0.150395
ANKRD30BL	Pericytes	-0.00717996	0	0.00717996	0.150401
HBQ1	Pericytes	-0.0071922	0.00104275	0.00823495	0.150417
PLPPR5	Pericytes	-0.00719424	0	0.00719424	0.15042
TSACC	Pericytes	-0.00719424	0	0.00719424	0.15042
ASCL5	Pericytes	-0.00719424	0	0.00719424	0.15042
LEMD1	Pericytes	-0.00719424	0	0.00719424	0.15042
OR14I1	Pericytes	-0.00719424	0	0.00719424	0.15042
RESP18	Pericytes	-0.00719424	0	0.00719424	0.15042
ASB14	Pericytes	-0.00719424	0	0.00719424	0.15042
USP17L15	Pericytes	-0.00719424	0	0.00719424	0.15042
FSTL5	Pericytes	-0.00719424	0	0.00719424	0.15042
MARCHF11	Pericytes	-0.00719424	0	0.00719424	0.15042
MLN	Pericytes	-0.00719424	0	0.00719424	0.15042
NXPH1	Pericytes	-0.00719424	0	0.00719424	0.15042
CALN1	Pericytes	-0.00719424	0	0.00719424	0.15042
ANKRD7	Pericytes	-0.00719424	0	0.00719424	0.15042
GARIN1B	Pericytes	-0.00719424	0	0.00719424	0.15042
FABP12	Pericytes	-0.00719424	0	0.00719424	0.15042
DPYS	Pericytes	-0.00719424	0	0.00719424	0.15042
FOXD4L6	Pericytes	-0.00719424	0	0.00719424	0.15042
TMEM252	Pericytes	-0.00719424	0	0.00719424	0.15042
QRFP	Pericytes	-0.00719424	0	0.00719424	0.15042
MALRD1	Pericytes	-0.00719424	0	0.00719424	0.15042
CPN1	Pericytes	-0.00719424	0	0.00719424	0.15042
F2	Pericytes	-0.00719424	0	0.00719424	0.15042
APOC3	Pericytes	-0.00719424	0	0.00719424	0.15042
PRB3	Pericytes	-0.00719424	0	0.00719424	0.15042
INHBE	Pericytes	-0.00719424	0	0.00719424	0.15042
C12orf56	Pericytes	-0.00719424	0	0.00719424	0.15042
SRRM4	Pericytes	-0.00719424	0	0.00719424	0.15042
TMEM179	Pericytes	-0.00719424	0	0.00719424	0.15042
GPR179	Pericytes	-0.00719424	0	0.00719424	0.15042
AKAIN1	Pericytes	-0.00719424	0	0.00719424	0.15042
TEKTIP1	Pericytes	-0.00719424	0	0.00719424	0.15042
UGT1A3	Pericytes	-0.00719424	0	0.00719424	0.15042
CHRNE	Pericytes	-0.00726029	0.00208551	0.00934579	0.150507
SLC7A9	Pericytes	-0.00729028	0.00625652	0.0135468	0.150547
TRIM16L	Pericytes	-0.00729028	0.00625652	0.0135468	0.150547
ZNF98	Pericytes	-0.00729688	0.00417101	0.0114679	0.150555
C4orf50	Pericytes	-0.00729745	0	0.00729745	0.150556
RPEL1	Pericytes	-0.00731824	0.00104275	0.00836099	0.150584
TNN	Pericytes	-0.00732324	0.00417101	0.0114943	0.15059
SERPINC1	Pericytes	-0.00733978	0.00417101	0.0115108	0.150612
ENSG00000189366	Pericytes	-0.00733978	0.00417101	0.0115108	0.150612
ZDHHC19	Pericytes	-0.00735733	0	0.00735733	0.150635
TKTL2	Pericytes	-0.00735733	0	0.00735733	0.150635
ASPDH	Pericytes	-0.00738029	0.0156413	0.0230216	0.150666
SERTM2	Pericytes	-0.00738916	0	0.00738916	0.150677
ZPBP2	Pericytes	-0.0074091	0	0.0074091	0.150704
FETUB	Pericytes	-0.00743666	0	0.00743666	0.15074
SPATA12	Pericytes	-0.00745725	0.00104275	0.0085	0.150768
UCN	Pericytes	-0.00748532	0.00834202	0.0158273	0.150805
GJA3	Pericytes	-0.00748549	0	0.00748549	0.150805
SCN2A	Pericytes	-0.0075	0	0.0075	0.150824
OR1L3	Pericytes	-0.0075	0	0.0075	0.150824
AQP2	Pericytes	-0.0075	0	0.0075	0.150824
PPBP	Pericytes	-0.00750495	0.00625652	0.0137615	0.150831
SLC7A3	Pericytes	-0.00754717	0	0.00754717	0.150887
TH	Pericytes	-0.00755287	0	0.00755287	0.150894
TEX26	Pericytes	-0.00755287	0	0.00755287	0.150894
CEMP1	Pericytes	-0.00756271	0	0.00756271	0.150907
WDR88	Pericytes	-0.00756271	0	0.00756271	0.150907
CCDC177	Pericytes	-0.00757794	0.00104275	0.00862069	0.150927
PANO1	Pericytes	-0.00757794	0.00104275	0.00862069	0.150927
SH2D5	Pericytes	-0.00759034	0.00104275	0.00863309	0.150944
RHCE	Pericytes	-0.00759034	0.00104275	0.00863309	0.150944
MYBPHL	Pericytes	-0.00759034	0.00104275	0.00863309	0.150944
CNTNAP5	Pericytes	-0.00759034	0.00104275	0.00863309	0.150944
CGA	Pericytes	-0.00759034	0.00104275	0.00863309	0.150944
MYL7	Pericytes	-0.00759034	0.00104275	0.00863309	0.150944
FOXD4	Pericytes	-0.00759034	0.00104275	0.00863309	0.150944
FAM166B	Pericytes	-0.00759034	0.00104275	0.00863309	0.150944
KRTAP5-8	Pericytes	-0.00759034	0.00104275	0.00863309	0.150944
GRP	Pericytes	-0.00759034	0.00104275	0.00863309	0.150944
YIPF7	Pericytes	-0.00759191	0.00208551	0.00967742	0.150946
PCDHA11	Pericytes	-0.00759191	0.00208551	0.00967742	0.150946
PEBP4	Pericytes	-0.00759191	0.00208551	0.00967742	0.150946
SYCE1	Pericytes	-0.00759191	0.00208551	0.00967742	0.150946
ENSG00000135502	Pericytes	-0.00761226	0.0239833	0.0315956	0.150973
KCNQ2	Pericytes	-0.00764526	0	0.00764526	0.151016
PLEKHG2	Pericytes	-0.00764985	0.606882	0.614532	0.151023
AQP7B	Pericytes	-0.00766284	0	0.00766284	0.15104
TRIM71	Pericytes	-0.00766284	0	0.00766284	0.15104
TRPV5	Pericytes	-0.00766284	0	0.00766284	0.15104
HPR	Pericytes	-0.00766284	0	0.00766284	0.15104
C20orf141	Pericytes	-0.00766783	0.00834202	0.0160099	0.151046
NXPH4	Pericytes	-0.00767136	0.0239833	0.0316547	0.151051
EFHB	Pericytes	-0.00768681	0.0114703	0.0191571	0.151072
MAP3K15	Pericytes	-0.00769638	0.00104275	0.00873913	0.151084
STAC	Pericytes	-0.00769936	0.0104275	0.0181269	0.151088
PERM1	Pericytes	-0.00773974	0.0427529	0.0504926	0.151142
RHCG	Pericytes	-0.00775502	0	0.00775502	0.151162
CCL1	Pericytes	-0.00779313	0	0.00779313	0.151212
SGCZ	Pericytes	-0.00782779	0	0.00782779	0.151258
PNMA8C	Pericytes	-0.00782779	0	0.00782779	0.151258
ATP2B3	Pericytes	-0.00782779	0	0.00782779	0.151258
HOPX	Pericytes	-0.00784539	0.12513	0.132976	0.151282
KCNK17	Pericytes	-0.0078516	0.0260688	0.0339204	0.15129
ARMS2	Pericytes	-0.00787672	0.00104275	0.00891947	0.151323
OR51B5	Pericytes	-0.00789722	0.00104275	0.00893997	0.151351
FGF22	Pericytes	-0.00789722	0.00104275	0.00893997	0.151351
MOBP	Pericytes	-0.00789883	0	0.00789883	0.151353
SLC35F4	Pericytes	-0.00789889	0	0.00789889	0.151353
AANAT	Pericytes	-0.00793482	0	0.00793482	0.1514
GALR2	Pericytes	-0.00795387	0	0.00795387	0.151426
TEKT3	Pericytes	-0.00795549	0.00312826	0.0110837	0.151428
WNT7A	Pericytes	-0.00798353	0	0.00798353	0.151465
TUBB1	Pericytes	-0.00798644	0.00208551	0.0100719	0.151469
SYT2	Pericytes	-0.008	0	0.008	0.151487
GPR150	Pericytes	-0.00805568	0.00208551	0.0101412	0.151561
CDKL3	Pericytes	-0.00807283	0.0604797	0.0685525	0.151584
SYT9	Pericytes	-0.00807651	0	0.00807651	0.151589
CAMK1G	Pericytes	-0.00807965	0.0177268	0.0258065	0.151593
TUBB8	Pericytes	-0.00809655	0	0.00809655	0.151615
NAPSA	Pericytes	-0.00809997	0.00312826	0.0112282	0.15162
CYP27B1	Pericytes	-0.00810419	0.00104275	0.00914695	0.151625
H2AL3	Pericytes	-0.0081089	0	0.0081089	0.151632
GOLGA8M	Pericytes	-0.00813156	0.00104275	0.00917431	0.151662
ENSG00000230510	Pericytes	-0.00813161	0.00208551	0.0102171	0.151662
ANKRD31	Pericytes	-0.00814426	0.00417101	0.0123153	0.151679
TSSK1B	Pericytes	-0.00814426	0.00417101	0.0123153	0.151679
ZNF474	Pericytes	-0.00814426	0.00417101	0.0123153	0.151679
ZNF883	Pericytes	-0.00814426	0.00417101	0.0123153	0.151679
MS4A5	Pericytes	-0.00815271	0	0.00815271	0.15169
COCH	Pericytes	-0.00816498	0.0896767	0.0978417	0.151706
GCGR	Pericytes	-0.00818306	0.00208551	0.0102686	0.15173
ZXDA	Pericytes	-0.00823415	0.0114703	0.0197044	0.151798
MSMP	Pericytes	-0.00824931	0	0.00824931	0.151818
EXOC1L	Pericytes	-0.00830189	0	0.00830189	0.151888
ZNF324B	Pericytes	-0.00833303	0.00521376	0.0135468	0.151929
C3orf84	Pericytes	-0.00835156	0	0.00835156	0.151954
SLC10A4	Pericytes	-0.00836599	0.00312826	0.0114943	0.151973
KCNE2	Pericytes	-0.00836599	0.00312826	0.0114943	0.151973
MASP2	Pericytes	-0.00838253	0.00312826	0.0115108	0.151995
MAK	Pericytes	-0.00838253	0.00312826	0.0115108	0.151995
HIGD1C	Pericytes	-0.00839979	0.00208551	0.0104853	0.152018
CELA3B	Pericytes	-0.00840301	0	0.00840301	0.152023
RP1L1	Pericytes	-0.00840979	0	0.00840979	0.152032
TNNI1	Pericytes	-0.00845725	0.00104275	0.0095	0.152095
ZFP57	Pericytes	-0.00845725	0.00104275	0.0095	0.152095
SERPINA11	Pericytes	-0.00845725	0.00104275	0.0095	0.152095
ILDR2	Pericytes	-0.00846312	0.00625652	0.0147196	0.152103
C17orf99	Pericytes	-0.00846603	0	0.00846603	0.152106
SEMG1	Pericytes	-0.00848704	0	0.00848704	0.152134
OR2Z1	Pericytes	-0.0085	0	0.0085	0.152152
FOLR3	Pericytes	-0.00850189	0.00104275	0.00954464	0.152154
ASB4	Pericytes	-0.00852807	0.00729927	0.0158273	0.152189
TTC36	Pericytes	-0.00852807	0.00729927	0.0158273	0.152189
TMEM26	Pericytes	-0.00854878	0.108446	0.116995	0.152217
UTF1	Pericytes	-0.00855041	0	0.00855041	0.152219
FAM209B	Pericytes	-0.00855995	0.00834202	0.016902	0.152231
NREP	Pericytes	-0.00856688	0.619395	0.627962	0.152241
BTN1A1	Pericytes	-0.00859239	0.00104275	0.00963514	0.152275
PCDHA9	Pericytes	-0.00860038	0.00417101	0.0127714	0.152285
PGLYRP3	Pericytes	-0.00863309	0	0.00863309	0.152329
CCKAR	Pericytes	-0.00863309	0	0.00863309	0.152329
ALB	Pericytes	-0.00863309	0	0.00863309	0.152329
SHISAL2B	Pericytes	-0.00863309	0	0.00863309	0.152329
CLVS1	Pericytes	-0.00863309	0	0.00863309	0.152329
NR5A1	Pericytes	-0.00863309	0	0.00863309	0.152329
AKR1C8	Pericytes	-0.00863309	0	0.00863309	0.152329
MRLN	Pericytes	-0.00863309	0	0.00863309	0.152329
MUC15	Pericytes	-0.00863309	0	0.00863309	0.152329
OOSP3	Pericytes	-0.00863309	0	0.00863309	0.152329
C1QTNF8	Pericytes	-0.00863309	0	0.00863309	0.152329
GHRH	Pericytes	-0.00863309	0	0.00863309	0.152329
CFAP47	Pericytes	-0.00863309	0	0.00863309	0.152329
PCDHA2	Pericytes	-0.00863467	0.00104275	0.00967742	0.152331
KCNH5	Pericytes	-0.00868878	0	0.00868878	0.152403
FAM151A	Pericytes	-0.00869711	0	0.00869711	0.152414
CCDC166	Pericytes	-0.00869711	0	0.00869711	0.152414
NKX6-3	Pericytes	-0.00873408	0.00104275	0.00977683	0.152464
UBA2	Pericytes	-0.00875553	0.510949	0.519704	0.152492
TMEM269	Pericytes	-0.00877863	0.00417101	0.0129496	0.152523
SPATA1	Pericytes	-0.00877863	0.00417101	0.0129496	0.152523
NHLH1	Pericytes	-0.00877863	0.00417101	0.0129496	0.152523
SPEGNB	Pericytes	-0.00877863	0.00417101	0.0129496	0.152523
OR2C1	Pericytes	-0.00877863	0.00417101	0.0129496	0.152523
RGS9BP	Pericytes	-0.00877863	0.00417101	0.0129496	0.152523
LRRC14B	Pericytes	-0.00878498	0	0.00878498	0.152531
UMODL1	Pericytes	-0.00880215	0	0.00880215	0.152554
IDI2	Pericytes	-0.00880946	0.00104275	0.00985222	0.152564
LSMEM2	Pericytes	-0.00883477	0.00521376	0.0140485	0.152598
SYNDIG1L	Pericytes	-0.00884932	0.00312826	0.0119776	0.152617
NCR2	Pericytes	-0.0089191	0	0.0089191	0.15271
UNC45B	Pericytes	-0.00891947	0	0.00891947	0.152711
OR2T8	Pericytes	-0.00893997	0	0.00893997	0.152738
MGARP	Pericytes	-0.00893997	0	0.00893997	0.152738
MUCL3	Pericytes	-0.00893997	0	0.00893997	0.152738
CDH15	Pericytes	-0.00893997	0	0.00893997	0.152738
ZNF541	Pericytes	-0.00893997	0	0.00893997	0.152738
C3orf20	Pericytes	-0.00894018	0.00312826	0.0120684	0.152738
SPTB	Pericytes	-0.00895151	0.0865485	0.0955	0.152754
ODAD2	Pericytes	-0.00899824	0.00208551	0.0110837	0.152816
CLDN20	Pericytes	-0.009	0	0.009	0.152818
FZD9	Pericytes	-0.009	0	0.009	0.152818
PANX3	Pericytes	-0.009	0	0.009	0.152818
C2orf50	Pericytes	-0.00900386	0.00208551	0.0110894	0.152823
MTUS2	Pericytes	-0.00902919	0.00104275	0.0100719	0.152857
TOMM20L	Pericytes	-0.00902919	0.00104275	0.0100719	0.152857
KCTD19	Pericytes	-0.00902919	0.00104275	0.0100719	0.152857
TTC9B	Pericytes	-0.00902919	0.00104275	0.0100719	0.152857
ACER1	Pericytes	-0.00904385	0	0.00904385	0.152877
CCDC65	Pericytes	-0.00907897	0.00208551	0.0111645	0.152924
TNFSF18	Pericytes	-0.00909843	0.00104275	0.0101412	0.15295
RAET1G	Pericytes	-0.00913242	0	0.00913242	0.152995
SLC38A3	Pericytes	-0.00913718	0.00521376	0.0143509	0.153002
CCL17	Pericytes	-0.00914695	0	0.00914695	0.153015
FAM90A1	Pericytes	-0.00915172	0.00417101	0.0133227	0.153021
CDC7	Pericytes	-0.00917139	0.12513	0.134302	0.153047
CYP26A1	Pericytes	-0.00917431	0	0.00917431	0.153051
HIPK4	Pericytes	-0.00917472	0.00521376	0.0143885	0.153052
PAPOLB	Pericytes	-0.00919833	0.012513	0.0217114	0.153083
TMPRSS5	Pericytes	-0.00919833	0.012513	0.0217114	0.153083
MYL11	Pericytes	-0.00920024	0.00312826	0.0123285	0.153086
PCP4L1	Pericytes	-0.00922581	0.00104275	0.0102686	0.15312
DELEC1	Pericytes	-0.00931089	0.00104275	0.0103536	0.153234
KDM4D	Pericytes	-0.00933561	0.00417101	0.0135066	0.153267
GPR31	Pericytes	-0.00934579	0	0.00934579	0.15328
IFITM5	Pericytes	-0.00937579	0.00417101	0.0135468	0.153321
SPARC	Pericytes	-0.00938478	0.990615	1	0.153333
OR1L8	Pericytes	-0.00941449	0.00208551	0.0115	0.153372
TEX43	Pericytes	-0.00942529	0.00208551	0.0115108	0.153387
IQCA1L	Pericytes	-0.00942529	0.00208551	0.0115108	0.153387
OR51A7	Pericytes	-0.00942529	0.00208551	0.0115108	0.153387
ACTN3	Pericytes	-0.00942529	0.00208551	0.0115108	0.153387
PLA2G2C	Pericytes	-0.00945725	0.00104275	0.0105	0.15343
OR2L5	Pericytes	-0.00947143	0	0.00947143	0.153449
ITLN2	Pericytes	-0.00948201	0.00104275	0.0105248	0.153463
ACTN2	Pericytes	-0.00953127	0.00104275	0.010574	0.153529
CCIN	Pericytes	-0.00953793	0.00834202	0.0178799	0.153538
UGT1A8	Pericytes	-0.00955842	0	0.00955842	0.153565
CCL26	Pericytes	-0.00956456	0.00521376	0.0147783	0.153573
C17orf114	Pericytes	-0.00956456	0.00521376	0.0147783	0.153573
DEFA5	Pericytes	-0.00957082	0.00625652	0.0158273	0.153582
OR2A4	Pericytes	-0.00960044	0	0.00960044	0.153621
HSD17B1	Pericytes	-0.00961133	0.0177268	0.0273381	0.153636
SKA2	Pericytes	-0.0096265	0.0437956	0.0534221	0.153656
C2orf73	Pericytes	-0.00964313	0.00312826	0.0127714	0.153679
ZMYND10	Pericytes	-0.0096538	0.00729927	0.0169531	0.153693
PRG4	Pericytes	-0.00966756	0	0.00966756	0.153711
IRX2	Pericytes	-0.00967108	0.00104275	0.0107138	0.153716
IGFBP7	Pericytes	-0.00967243	0.985401	0.995074	0.153718
NXPH2	Pericytes	-0.00967742	0	0.00967742	0.153725
GAL3ST3	Pericytes	-0.00967742	0	0.00967742	0.153725
FOXG1	Pericytes	-0.00967742	0	0.00967742	0.153725
CHRNB4	Pericytes	-0.00967742	0	0.00967742	0.153725
PNCK	Pericytes	-0.00967742	0	0.00967742	0.153725
ITIH1	Pericytes	-0.00969497	0.00104275	0.0107377	0.153748
SPATS1	Pericytes	-0.00974349	0	0.00974349	0.153813
PRSS1	Pericytes	-0.0097685	0	0.0097685	0.153847
STAR	Pericytes	-0.00977497	0.00312826	0.0129032	0.153855
NXNL2	Pericytes	-0.00977497	0.00312826	0.0129032	0.153855
RPGRIP1	Pericytes	-0.00977497	0.00312826	0.0129032	0.153855
ABCA4	Pericytes	-0.00977514	0.00729927	0.0170744	0.153856
CPAMD8	Pericytes	-0.00978474	0	0.00978474	0.153869
INHA	Pericytes	-0.00982138	0.00312826	0.0129496	0.153918
ENSG00000285447	Pericytes	-0.00982138	0.00312826	0.0129496	0.153918
SERPINB7	Pericytes	-0.00983914	0.00104275	0.0108819	0.153942
GOLGA8R	Pericytes	-0.0098453	0.00208551	0.0119308	0.15395
C10orf71	Pericytes	-0.00985222	0	0.00985222	0.153959
ENSG00000174899	Pericytes	-0.00985222	0	0.00985222	0.153959
ENSG00000290797	Pericytes	-0.00985467	0	0.00985467	0.153962
POPDC2	Pericytes	-0.00986579	0.109489	0.119355	0.153977
RNF17	Pericytes	-0.00989207	0.00208551	0.0119776	0.154013
TNNI3K	Pericytes	-0.00990149	0.0156413	0.0255428	0.154025
C1QTNF4	Pericytes	-0.00990279	0.0417101	0.0516129	0.154027
GRIN3B	Pericytes	-0.00994233	0	0.00994233	0.15408
RTL9	Pericytes	-0.0100466	0.00104275	0.0110894	0.15422
GSC	Pericytes	-0.0100561	0.0114703	0.0215264	0.154233
CFAP276	Pericytes	-0.0100719	0	0.0100719	0.154254
NYAP2	Pericytes	-0.0100719	0	0.0100719	0.154254
RHO	Pericytes	-0.0100719	0	0.0100719	0.154254
GRIA2	Pericytes	-0.0100719	0	0.0100719	0.154254
CDH12	Pericytes	-0.0100719	0	0.0100719	0.154254
MCIDAS	Pericytes	-0.0100719	0	0.0100719	0.154254
ANKRD34B	Pericytes	-0.0100719	0	0.0100719	0.154254
TRPV6	Pericytes	-0.0100719	0	0.0100719	0.154254
OR2K2	Pericytes	-0.0100719	0	0.0100719	0.154254
C1QL3	Pericytes	-0.0100719	0	0.0100719	0.154254
MMP26	Pericytes	-0.0100719	0	0.0100719	0.154254
MS4A18	Pericytes	-0.0100719	0	0.0100719	0.154254
SLC22A11	Pericytes	-0.0100719	0	0.0100719	0.154254
LRTM2	Pericytes	-0.0100719	0	0.0100719	0.154254
SLC38A4	Pericytes	-0.0100719	0	0.0100719	0.154254
HYDIN	Pericytes	-0.0100719	0	0.0100719	0.154254
CACNG6	Pericytes	-0.0100719	0	0.0100719	0.154254
SLC12A5	Pericytes	-0.0100719	0	0.0100719	0.154254
MYO18B	Pericytes	-0.0100719	0	0.0100719	0.154254
SULT4A1	Pericytes	-0.0100719	0	0.0100719	0.154254
PKDREJ	Pericytes	-0.0100719	0	0.0100719	0.154254
ALAS2	Pericytes	-0.0100719	0	0.0100719	0.154254
INSM2	Pericytes	-0.0101046	0	0.0101046	0.154298
GTF2A1L	Pericytes	-0.0101119	0.00521376	0.0153257	0.154308
TF	Pericytes	-0.0101125	0.0114703	0.0215827	0.154309
MLNR	Pericytes	-0.0101201	0.00312826	0.0132483	0.154319
SLC52A1	Pericytes	-0.0101332	0.00104275	0.011176	0.154336
OR52K2	Pericytes	-0.0101412	0	0.0101412	0.154347
IRX3	Pericytes	-0.0101703	0.00104275	0.011213	0.154386
ENSG00000197558	Pericytes	-0.0101937	0	0.0101937	0.154418
OR4C6	Pericytes	-0.0102019	0	0.0102019	0.154429
HSD17B3	Pericytes	-0.0102171	0	0.0102171	0.154449
MYH7B	Pericytes	-0.0102175	0.00417101	0.0143885	0.15445
ENSG00000291096	Pericytes	-0.0102298	0.00208551	0.0123153	0.154466
FAM229A	Pericytes	-0.010258	0.0156413	0.0258993	0.154504
CCDC39	Pericytes	-0.0102728	0	0.0102728	0.154524
SLC39A12	Pericytes	-0.0102915	0.00104275	0.0113343	0.154549
JAKMIP3	Pericytes	-0.0103197	0.00938478	0.0197044	0.154587
PCYT1B	Pericytes	-0.0103463	0.00625652	0.0166028	0.154623
ZNF497	Pericytes	-0.010363	0.00834202	0.018705	0.154645
ALOX12	Pericytes	-0.0104063	0.00104275	0.0114491	0.154704
OR2I1P	Pericytes	-0.0104145	0.00208551	0.0125	0.154715
PMEL	Pericytes	-0.0104227	0.012513	0.0229358	0.154726
HEPHL1	Pericytes	-0.0104371	0	0.0104371	0.154745
GLYATL2	Pericytes	-0.0104418	0.00521376	0.0156556	0.154752
STEAP1B	Pericytes	-0.0104515	0.00104275	0.0114943	0.154765
PLA2G4D	Pericytes	-0.0104572	0.00104275	0.0115	0.154772
BRINP2	Pericytes	-0.010468	0.00104275	0.0115108	0.154787
ANKRD61	Pericytes	-0.010468	0.00104275	0.0115108	0.154787
LMO1	Pericytes	-0.010468	0.00104275	0.0115108	0.154787
TMEM262	Pericytes	-0.010468	0.00104275	0.0115108	0.154787
SEPTIN12	Pericytes	-0.010468	0.00104275	0.0115108	0.154787
FUT5	Pericytes	-0.010468	0.00104275	0.0115108	0.154787
DNAJB8	Pericytes	-0.0105	0	0.0105	0.15483
IL4	Pericytes	-0.0105	0	0.0105	0.15483
CALHM1	Pericytes	-0.0105	0	0.0105	0.15483
FCRLB	Pericytes	-0.0105047	0.0135558	0.0240604	0.154836
PNPLA1	Pericytes	-0.0105389	0	0.0105389	0.154882
MRO	Pericytes	-0.0105389	0	0.0105389	0.154882
GBP6	Pericytes	-0.010574	0	0.010574	0.15493
LGSN	Pericytes	-0.0105897	0.00312826	0.0137179	0.154951
GLB1L3	Pericytes	-0.0106207	0.00104275	0.0116634	0.154993
OLIG1	Pericytes	-0.0106407	0.00208551	0.0127262	0.155019
FADS6	Pericytes	-0.0106584	0.00104275	0.0117012	0.155043
GPR156	Pericytes	-0.0106989	0.00104275	0.0117417	0.155098
ETV3L	Pericytes	-0.0107377	0	0.0107377	0.15515
REELD1	Pericytes	-0.0107468	0.00208551	0.0128323	0.155162
VSIG10L	Pericytes	-0.0107504	0.0344108	0.0451613	0.155167
SERHL2	Pericytes	-0.0107711	0.00834202	0.0191131	0.155195
KCNH1	Pericytes	-0.0107894	0.100104	0.110894	0.15522
CLDN19	Pericytes	-0.0108177	0.00208551	0.0129032	0.155258
CAND2	Pericytes	-0.0108231	0.107404	0.118227	0.155265
SLURP2	Pericytes	-0.0108369	0.00417101	0.0150079	0.155284
NME9	Pericytes	-0.0108641	0.00208551	0.0129496	0.155321
SOST	Pericytes	-0.0108641	0.00208551	0.0129496	0.155321
GRID2IP	Pericytes	-0.0108794	0.00208551	0.0129649	0.155341
AK8	Pericytes	-0.010886	0.012513	0.023399	0.15535
UPK1A	Pericytes	-0.0109048	0.00312826	0.014033	0.155376
LVRN	Pericytes	-0.0109153	0.00521376	0.016129	0.15539
SYCE1L	Pericytes	-0.0109153	0.00521376	0.016129	0.15539
PTCHD4	Pericytes	-0.0109348	0.00104275	0.0119776	0.155416
HPCAL4	Pericytes	-0.0109501	0.00208551	0.0130356	0.155437
HCRTR1	Pericytes	-0.011	0	0.011	0.155504
CREG2	Pericytes	-0.011	0	0.011	0.155504
MS4A3	Pericytes	-0.011	0	0.011	0.155504
CACNG7	Pericytes	-0.0110097	0.00625652	0.0172662	0.155517
SPACA3	Pericytes	-0.0110521	0	0.0110521	0.155575
KLHL31	Pericytes	-0.0110585	0	0.0110585	0.155583
LRCOL1	Pericytes	-0.0111104	0.0114703	0.0225806	0.155653
DBNDD2	Pericytes	-0.0111111	0.620438	0.631549	0.155654
NANOS3	Pericytes	-0.0111152	0.00938478	0.0205	0.15566
GPR33	Pericytes	-0.0111354	0	0.0111354	0.155687
C9orf50	Pericytes	-0.0111547	0.00417101	0.0153257	0.155713
KLHL35	Pericytes	-0.0111552	0.0104275	0.0215827	0.155714
RDH16	Pericytes	-0.0111736	0.00729927	0.0184729	0.155739
CFAP58	Pericytes	-0.0112079	0.0145985	0.0258065	0.155785
AMZ1	Pericytes	-0.0112583	0.00417101	0.0154293	0.155853
ZCCHC12	Pericytes	-0.0112602	0.00312826	0.0143885	0.155856
GCKR	Pericytes	-0.0112725	0.00104275	0.0123153	0.155873
MMP21	Pericytes	-0.0112725	0.00104275	0.0123153	0.155873
SBSN	Pericytes	-0.0112725	0.00104275	0.0123153	0.155873
TGFBR3L	Pericytes	-0.0113024	0.00938478	0.0206872	0.155913
ISM1	Pericytes	-0.0113042	0.00729927	0.0186035	0.155916
IGHE	Pericytes	-0.011308	0.00312826	0.0144363	0.155921
C19orf84	Pericytes	-0.0113343	0	0.0113343	0.155956
LHX4	Pericytes	-0.0113861	0	0.0113861	0.156026
CLDN14	Pericytes	-0.0113861	0	0.0113861	0.156026
CLLU1-AS1	Pericytes	-0.0114076	0.00104275	0.0124504	0.156055
YY2	Pericytes	-0.0114523	0.0156413	0.0270936	0.156116
RRAD	Pericytes	-0.0114568	0.194995	0.206452	0.156122
OR1B1	Pericytes	-0.0114572	0.00104275	0.0125	0.156123
IL20	Pericytes	-0.0114613	0.00208551	0.0135468	0.156128
CROCC2	Pericytes	-0.0114613	0.00208551	0.0135468	0.156128
SPEM2	Pericytes	-0.0114613	0.00208551	0.0135468	0.156128
KCNJ16	Pericytes	-0.0114911	0	0.0114911	0.156169
SLC5A12	Pericytes	-0.0114943	0	0.0114943	0.156173
OR4F15	Pericytes	-0.0114943	0	0.0114943	0.156173
GAB4	Pericytes	-0.0114943	0	0.0114943	0.156173
ACTA1	Pericytes	-0.0115108	0	0.0115108	0.156195
RPRM	Pericytes	-0.0115108	0	0.0115108	0.156195
UGT2B7	Pericytes	-0.0115108	0	0.0115108	0.156195
BHMT	Pericytes	-0.0115108	0	0.0115108	0.156195
CALCR	Pericytes	-0.0115108	0	0.0115108	0.156195
GBX1	Pericytes	-0.0115108	0	0.0115108	0.156195
AMBP	Pericytes	-0.0115108	0	0.0115108	0.156195
TLCD3B	Pericytes	-0.0115108	0	0.0115108	0.156195
GARIN5B	Pericytes	-0.0115108	0	0.0115108	0.156195
SEC14L4	Pericytes	-0.0115108	0	0.0115108	0.156195
DKK1	Pericytes	-0.0115304	0.0208551	0.0323855	0.156222
KREMEN2	Pericytes	-0.0115338	0	0.0115338	0.156226
ZNF829	Pericytes	-0.0116141	0.0573514	0.0689655	0.156335
HTR2B	Pericytes	-0.0116501	0.00312826	0.0147783	0.156384
CCDC158	Pericytes	-0.0116563	0.00417101	0.0158273	0.156392
CYSRT1	Pericytes	-0.0116563	0.00417101	0.0158273	0.156392
NANOGP8	Pericytes	-0.0116563	0.00417101	0.0158273	0.156392
PKHD1	Pericytes	-0.0116634	0	0.0116634	0.156402
CS	Pericytes	-0.0117031	0.00312826	0.0148313	0.156456
TRPC4	Pericytes	-0.011713	0.336809	0.348522	0.156469
PTPRQ	Pericytes	-0.0117286	0.00104275	0.0127714	0.156491
GALNTL6	Pericytes	-0.0117417	0	0.0117417	0.156508
TLE1	Pericytes	-0.0117425	0.422315	0.434057	0.156509
B2M	Pericytes	-0.0117583	0.987487	0.999245	0.156531
RAMACL	Pericytes	-0.0117671	0.00938478	0.0211519	0.156543
ETV2	Pericytes	-0.0117871	0.00312826	0.0149153	0.15657
OTOF	Pericytes	-0.0117882	0	0.0117882	0.156571
ZNF385B	Pericytes	-0.0118605	0.00104275	0.0129032	0.156669
TMEM130	Pericytes	-0.0118704	0.00625652	0.0181269	0.156683
TRIM54	Pericytes	-0.0119069	0.00104275	0.0129496	0.156732
CAMKV	Pericytes	-0.0119069	0.00104275	0.0129496	0.156732
SLC35G5	Pericytes	-0.0119069	0.00104275	0.0129496	0.156732
GRIN1	Pericytes	-0.0119069	0.00104275	0.0129496	0.156732
ADGRA1	Pericytes	-0.0119069	0.00104275	0.0129496	0.156732
KCNK4	Pericytes	-0.0119069	0.00104275	0.0129496	0.156732
FAM83C	Pericytes	-0.0119069	0.00104275	0.0129496	0.156732
CACNA1F	Pericytes	-0.0119572	0.00104275	0.013	0.156801
S100A5	Pericytes	-0.011963	0.00208551	0.0140485	0.156809
BGN	Pericytes	-0.0119917	0.91658	0.928571	0.156848
CSMD1	Pericytes	-0.012	0	0.012	0.156859
IL19	Pericytes	-0.0120239	0.00104275	0.0130667	0.156891
MCHR1	Pericytes	-0.0120276	0.00521376	0.0172414	0.156896
PCDHA7	Pericytes	-0.0120524	0.00521376	0.0172662	0.15693
SGCG	Pericytes	-0.0120846	0	0.0120846	0.156974
UBQLN3	Pericytes	-0.0120922	0.00834202	0.0204342	0.156984
CBS	Pericytes	-0.0121162	0.0198123	0.0319285	0.157017
EID2B	Pericytes	-0.0121804	0.0604797	0.0726601	0.157104
TMSB15C	Pericytes	-0.0122074	0.0198123	0.0320197	0.157141
OR2T2	Pericytes	-0.0122212	0	0.0122212	0.15716
ZNF80	Pericytes	-0.0122248	0	0.0122248	0.157164
KLK3	Pericytes	-0.0122684	0	0.0122684	0.157224
TREML1	Pericytes	-0.01228	0.00104275	0.0133227	0.15724
PRSS53	Pericytes	-0.0122883	0.0406674	0.0529557	0.157251
CALCA	Pericytes	-0.012303	0.00208551	0.0143885	0.157271
RAD9B	Pericytes	-0.012303	0.00208551	0.0143885	0.157271
GLTPD2	Pericytes	-0.012303	0.00208551	0.0143885	0.157271
EYA4	Pericytes	-0.0123153	0	0.0123153	0.157288
OR1Q1	Pericytes	-0.0123153	0	0.0123153	0.157288
CABP1	Pericytes	-0.0123278	0.0980188	0.110347	0.157305
DNLZ	Pericytes	-0.0123435	0.0135558	0.0258993	0.157326
ALDH3B2	Pericytes	-0.0123524	0	0.0123524	0.157338
PTX4	Pericytes	-0.0123703	0.00521376	0.0175841	0.157363
PADI3	Pericytes	-0.012394	0	0.012394	0.157395
ZDHHC1	Pericytes	-0.0124142	0.279458	0.291872	0.157422
CELF5	Pericytes	-0.0124485	0.00625652	0.018705	0.157469
TAS1R1	Pericytes	-0.0125	0	0.0125	0.157539
PRSS57	Pericytes	-0.0125	0	0.0125	0.157539
GRHL1	Pericytes	-0.0125011	0.0448384	0.0573394	0.157541
PRRT4	Pericytes	-0.012504	0.00104275	0.0135468	0.157545
SLC13A3	Pericytes	-0.012504	0.00104275	0.0135468	0.157545
RGS22	Pericytes	-0.0125524	0.00104275	0.0135952	0.157611
ADAM20	Pericytes	-0.0125849	0.0218978	0.0344828	0.157655
ZNF311	Pericytes	-0.0126751	0.0333681	0.0460432	0.157778
ARHGEF33	Pericytes	-0.0126797	0.0271116	0.0397913	0.157784
KRTAP5-7	Pericytes	-0.0126991	0.00312826	0.0158273	0.15781
KCNA10	Pericytes	-0.0127714	0	0.0127714	0.157909
C10orf67	Pericytes	-0.0127714	0	0.0127714	0.157909
DCT	Pericytes	-0.0127714	0	0.0127714	0.157909
DIRC1	Pericytes	-0.0129032	0	0.0129032	0.158089
NDST3	Pericytes	-0.0129032	0	0.0129032	0.158089
CALCB	Pericytes	-0.0129032	0	0.0129032	0.158089
SLCO1A2	Pericytes	-0.0129032	0	0.0129032	0.158089
DNAI7	Pericytes	-0.0129032	0	0.0129032	0.158089
SH3GL3	Pericytes	-0.0129032	0	0.0129032	0.158089
EZHIP	Pericytes	-0.0129032	0	0.0129032	0.158089
GP9	Pericytes	-0.0129178	0.00208551	0.0150033	0.158109
DCAF4L1	Pericytes	-0.0129215	0.00312826	0.0160497	0.158114
FNDC7	Pericytes	-0.0129496	0	0.0129496	0.158152
SLC6A18	Pericytes	-0.0129496	0	0.0129496	0.158152
IGFBP1	Pericytes	-0.0129496	0	0.0129496	0.158152
CALB1	Pericytes	-0.0129496	0	0.0129496	0.158152
C11orf16	Pericytes	-0.0129496	0	0.0129496	0.158152
DDX25	Pericytes	-0.0129496	0	0.0129496	0.158152
LRRC9	Pericytes	-0.0129496	0	0.0129496	0.158152
SLC25A47	Pericytes	-0.0129496	0	0.0129496	0.158152
KRTAP4-1	Pericytes	-0.0129496	0	0.0129496	0.158152
NLRP11	Pericytes	-0.0129496	0	0.0129496	0.158152
TSPEAR	Pericytes	-0.0129496	0	0.0129496	0.158152
ENSG00000187186	Pericytes	-0.0129625	0.0239833	0.0369458	0.15817
NHLRC4	Pericytes	-0.0129625	0.0239833	0.0369458	0.15817
SFTA2	Pericytes	-0.0129969	0	0.0129969	0.158217
IMPG2	Pericytes	-0.0130008	0.00312826	0.016129	0.158222
CCDC116	Pericytes	-0.0130008	0.00312826	0.016129	0.158222
RNF135	Pericytes	-0.013002	0.284672	0.297673	0.158224
HPD	Pericytes	-0.0130058	0.00104275	0.0140485	0.158229
SLCO1B3	Pericytes	-0.0130457	0	0.0130457	0.158284
SHOX2	Pericytes	-0.0130463	0	0.0130463	0.158285
NKAPL	Pericytes	-0.0130857	0.0187696	0.0318552	0.158338
ENSG00000255221	Pericytes	-0.013098	0	0.013098	0.158355
OR51E2	Pericytes	-0.0131132	0.231491	0.244604	0.158376
SYN3	Pericytes	-0.013135	0.00729927	0.0204342	0.158406
WNT3	Pericytes	-0.0131513	0.0250261	0.0381773	0.158428
TMEM210	Pericytes	-0.0132156	0.00312826	0.0163439	0.158516
GCNT4	Pericytes	-0.0132341	0.0552659	0.0685	0.158541
A3GALT2	Pericytes	-0.0132502	0.0187696	0.0320197	0.158563
STAB2	Pericytes	-0.0132518	0	0.0132518	0.158565
CA9	Pericytes	-0.0132652	0.00417101	0.0174362	0.158584
CPLX4	Pericytes	-0.0133391	0.00104275	0.0143819	0.158685
SLC22A14	Pericytes	-0.0133457	0.00104275	0.0143885	0.158694
CKM	Pericytes	-0.0133457	0.00104275	0.0143885	0.158694
RBM34	Pericytes	-0.0133862	0.012513	0.0258993	0.15875
CYP2E1	Pericytes	-0.0133913	0.0667362	0.0801275	0.158756
DNAAF11	Pericytes	-0.013412	0.0604797	0.0738916	0.158785
CNTNAP3	Pericytes	-0.0134281	0	0.0134281	0.158807
ALX4	Pericytes	-0.0134281	0	0.0134281	0.158807
IRX5	Pericytes	-0.0134314	0.00104275	0.0144742	0.158811
CCDC62	Pericytes	-0.0134734	0.00417101	0.0176444	0.158869
RNF182	Pericytes	-0.0134746	0.00312826	0.0166028	0.15887
TBX1	Pericytes	-0.0134832	0.00104275	0.014526	0.158882
TAS2R8	Pericytes	-0.0134913	0.00521376	0.018705	0.158893
TDRD15	Pericytes	-0.0135	0	0.0135	0.158905
CCR3	Pericytes	-0.0135	0	0.0135	0.158905
VRTN	Pericytes	-0.0135	0	0.0135	0.158905
PROB1	Pericytes	-0.0135019	0.0677789	0.0812808	0.158908
IL17C	Pericytes	-0.0135021	0.00208551	0.0155876	0.158908
FAM187B	Pericytes	-0.0135066	0	0.0135066	0.158914
SLFNL1	Pericytes	-0.0135378	0.0135558	0.0270936	0.158957
DRAXIN	Pericytes	-0.0135468	0	0.0135468	0.158969
GTSF1L	Pericytes	-0.0135961	0	0.0135961	0.159037
SLC6A16	Pericytes	-0.0136243	0.0490094	0.0626337	0.159076
STAC2	Pericytes	-0.0136345	0.0135558	0.0271903	0.15909
TEX12	Pericytes	-0.0136701	0.00208551	0.0157556	0.159139
GNRH2	Pericytes	-0.0136773	0.0208551	0.0345324	0.159148
EPAS1	Pericytes	-0.0136816	0.93952	0.953202	0.159154
ADRA2C	Pericytes	-0.0137309	0.0354536	0.0491845	0.159222
KCNN1	Pericytes	-0.0137356	0.00104275	0.0147783	0.159228
ADRA1D	Pericytes	-0.0137356	0.00104275	0.0147783	0.159228
VHLL	Pericytes	-0.0137418	0.00208551	0.0158273	0.159237
SPATA45	Pericytes	-0.0137418	0.00208551	0.0158273	0.159237
ESYT3	Pericytes	-0.0137418	0.00208551	0.0158273	0.159237
BHLHE22	Pericytes	-0.0137446	0.130344	0.144089	0.159241
WDR72	Pericytes	-0.0137675	0.00104275	0.0148103	0.159272
CNTD1	Pericytes	-0.0137828	0.00312826	0.0169111	0.159293
WDFY2	Pericytes	-0.0138499	0.366006	0.379856	0.159385
NBEAL1	Pericytes	-0.0138509	0.423358	0.437209	0.159386
C9orf43	Pericytes	-0.0139243	0.00208551	0.0160099	0.159487
SPATA22	Pericytes	-0.0139433	0.00521376	0.0191571	0.159513
PSMA8	Pericytes	-0.013978	0	0.013978	0.159561
TPTE2	Pericytes	-0.0140276	0	0.0140276	0.159629
TSPO2	Pericytes	-0.014033	0	0.014033	0.159637
ART5	Pericytes	-0.0140435	0.00208551	0.016129	0.159651
OR52H1	Pericytes	-0.0140435	0.00208551	0.016129	0.159651
RHAG	Pericytes	-0.0140485	0	0.0140485	0.159658
DLX6	Pericytes	-0.0140485	0	0.0140485	0.159658
TECTB	Pericytes	-0.0140485	0	0.0140485	0.159658
POMC	Pericytes	-0.0140696	0.00104275	0.0151123	0.159687
ZSCAN23	Pericytes	-0.0140772	0.0573514	0.0714286	0.159697
CAPS2	Pericytes	-0.0141024	0.0145985	0.0287009	0.159732
PRR19	Pericytes	-0.0141131	0.00312826	0.0172414	0.159747
AKAP3	Pericytes	-0.0141379	0.00312826	0.0172662	0.159781
FBXL13	Pericytes	-0.0141411	0.00521376	0.0193548	0.159785
PGLYRP4	Pericytes	-0.0141591	0	0.0141591	0.15981
DNAAF8	Pericytes	-0.0141628	0.00625652	0.0204193	0.159815
PLIN1	Pericytes	-0.0141686	0.00417101	0.0183396	0.159823
BTBD16	Pericytes	-0.0141784	0.0145985	0.028777	0.159837
DRICH1	Pericytes	-0.0141784	0.0145985	0.028777	0.159837
FER1L5	Pericytes	-0.014203	0.0104275	0.0246305	0.15987
OR56B1	Pericytes	-0.0142106	0.00312826	0.0173388	0.159881
LAMB4	Pericytes	-0.0142712	0	0.0142712	0.159964
ACKR4	Pericytes	-0.0142794	0.00208551	0.0163649	0.159975
TMEM52B	Pericytes	-0.014317	0	0.014317	0.160027
KHDC1	Pericytes	-0.0143289	0.00834202	0.0226709	0.160044
ATP6V1E2	Pericytes	-0.0143378	0.012513	0.0268509	0.160056
SHOC1	Pericytes	-0.0143509	0	0.0143509	0.160074
DLEU7	Pericytes	-0.0143509	0	0.0143509	0.160074
MDGA2	Pericytes	-0.0143509	0	0.0143509	0.160074
RBMXL2	Pericytes	-0.0143819	0	0.0143819	0.160117
OPRD1	Pericytes	-0.0143885	0	0.0143885	0.160126
FOXE3	Pericytes	-0.0143885	0	0.0143885	0.160126
CPNE9	Pericytes	-0.0143885	0	0.0143885	0.160126
LRRIQ4	Pericytes	-0.0143885	0	0.0143885	0.160126
RAET1L	Pericytes	-0.0143885	0	0.0143885	0.160126
CFAP46	Pericytes	-0.0143885	0	0.0143885	0.160126
MUC6	Pericytes	-0.0143885	0	0.0143885	0.160126
OR51T1	Pericytes	-0.0143885	0	0.0143885	0.160126
KRTAP5-10	Pericytes	-0.0143885	0	0.0143885	0.160126
SMIM35	Pericytes	-0.0143885	0	0.0143885	0.160126
CTXN2	Pericytes	-0.0143885	0	0.0143885	0.160126
DNAH9	Pericytes	-0.0143885	0	0.0143885	0.160126
GAS2L2	Pericytes	-0.0143885	0	0.0143885	0.160126
CCDC200	Pericytes	-0.0143885	0	0.0143885	0.160126
ANKRD30B	Pericytes	-0.0143885	0	0.0143885	0.160126
PAK5	Pericytes	-0.0143885	0	0.0143885	0.160126
ADGRG4	Pericytes	-0.0143885	0	0.0143885	0.160126
SMIM10L2A	Pericytes	-0.0144558	0.00312826	0.0175841	0.160218
PHOSPHO1	Pericytes	-0.0144673	0.00104275	0.01551	0.160234
CCER2	Pericytes	-0.014534	0.00417101	0.018705	0.160326
EFCAB8	Pericytes	-0.014534	0.00417101	0.018705	0.160326
H3-5	Pericytes	-0.0145659	0.00208551	0.0166514	0.16037
SPAG8	Pericytes	-0.0146288	0.0208551	0.0354839	0.160457
OXT	Pericytes	-0.0147783	0	0.0147783	0.160663
BNIPL	Pericytes	-0.0147846	0.00104275	0.0158273	0.160672
MYOCOS	Pericytes	-0.0147846	0.00104275	0.0158273	0.160672
PLA2G1B	Pericytes	-0.0147846	0.00104275	0.0158273	0.160672
CFAP53	Pericytes	-0.0147846	0.00104275	0.0158273	0.160672
ZNF540	Pericytes	-0.014839	0.0542231	0.0690622	0.160747
SLC25A41	Pericytes	-0.0148599	0.00104275	0.0159027	0.160776
KCTD8	Pericytes	-0.0148747	0.00208551	0.0169602	0.160796
ENSG00000099725	Pericytes	-0.0149301	0.00521376	0.0201439	0.160873
LRRC34	Pericytes	-0.0149491	0.0281543	0.0431034	0.160899
FBXW10B	Pericytes	-0.0149671	0.00104275	0.0160099	0.160924
ENSG00000290796	Pericytes	-0.0149671	0.00104275	0.0160099	0.160924
ZNF648	Pericytes	-0.015	0	0.015	0.160969
LRRN4	Pericytes	-0.015	0	0.015	0.160969
MYRFL	Pericytes	-0.0150079	0	0.0150079	0.16098
UBQLNL	Pericytes	-0.0150099	0.012513	0.0275229	0.160983
CBLIF	Pericytes	-0.0150414	0	0.0150414	0.161026
IZUMO1R	Pericytes	-0.0150863	0.00104275	0.016129	0.161088
NTN3	Pericytes	-0.0150863	0.00104275	0.016129	0.161088
MIOX	Pericytes	-0.0150863	0.00104275	0.016129	0.161088
SLC8A2	Pericytes	-0.0151123	0	0.0151123	0.161124
NDUFAF4	Pericytes	-0.0151379	0.314911	0.330049	0.16116
PIFO	Pericytes	-0.0151559	0.00208551	0.0172414	0.161185
CDKL4	Pericytes	-0.0151559	0.00208551	0.0172414	0.161185
ZNF773	Pericytes	-0.0151736	0.00521376	0.0203874	0.161209
HGFAC	Pericytes	-0.0151807	0.00208551	0.0172662	0.161219
RSPH6A	Pericytes	-0.0151807	0.00208551	0.0172662	0.161219
ENSG00000100068	Pericytes	-0.0151807	0.00208551	0.0172662	0.161219
EPHA5	Pericytes	-0.0152205	0.00521376	0.0204342	0.161274
HS3ST6	Pericytes	-0.0152515	0	0.0152515	0.161317
OR52B2	Pericytes	-0.0152591	0.00104275	0.0163018	0.161327
ZNF750	Pericytes	-0.0152671	0.00104275	0.0163099	0.161339
CCDC160	Pericytes	-0.0152814	0.00729927	0.0225806	0.161358
CALM2	Pericytes	-0.0152907	0.798749	0.814039	0.161371
ZNF556	Pericytes	-0.0152921	0.00208551	0.0173776	0.161373
ZAR1L	Pericytes	-0.0153228	0.00104275	0.0163656	0.161416
LRRC52	Pericytes	-0.0153257	0	0.0153257	0.16142
FABP7	Pericytes	-0.0153257	0	0.0153257	0.16142
GFAP	Pericytes	-0.0153257	0	0.0153257	0.16142
NKAIN4	Pericytes	-0.0153257	0	0.0153257	0.16142
CEND1	Pericytes	-0.0153262	0.00625652	0.0215827	0.16142
HDAC5	Pericytes	-0.0154053	0.449426	0.464832	0.16153
SLC4A11	Pericytes	-0.0154663	0.00521376	0.0206801	0.161614
TTC16	Pericytes	-0.0154681	0	0.0154681	0.161617
ZNF676	Pericytes	-0.0154962	0.0135558	0.029052	0.161656
LBH	Pericytes	-0.0154982	0.574557	0.590055	0.161658
ZFP2	Pericytes	-0.0155123	0.0218978	0.0374101	0.161678
SCNN1D	Pericytes	-0.0155244	0.0177268	0.0332512	0.161695
H2BK1	Pericytes	-0.0155244	0.0177268	0.0332512	0.161695
PIRT	Pericytes	-0.0155601	0.00104275	0.0166028	0.161744
CTRC	Pericytes	-0.0155768	0.00312826	0.018705	0.161767
MAGEE1	Pericytes	-0.0155826	0.0437956	0.0593782	0.161775
COL3A1	Pericytes	-0.0156413	0.984359	1	0.161857
IL17D	Pericytes	-0.0156892	0.00729927	0.0229885	0.161923
ZP1	Pericytes	-0.0157222	0.00521376	0.020936	0.161969
PPP1R3F	Pericytes	-0.0157388	0.0490094	0.0647482	0.161992
NBPF19	Pericytes	-0.0157622	0.00312826	0.0188904	0.162024
SLC6A2	Pericytes	-0.0158002	0	0.0158002	0.162077
SSTR3	Pericytes	-0.0158187	0.00104275	0.0168615	0.162103
CHD5	Pericytes	-0.0158273	0	0.0158273	0.162115
P3R3URF	Pericytes	-0.0158273	0	0.0158273	0.162115
CFAP95	Pericytes	-0.0158273	0	0.0158273	0.162115
OR51F2	Pericytes	-0.0158273	0	0.0158273	0.162115
HEATR4	Pericytes	-0.0158273	0	0.0158273	0.162115
DNASE1L2	Pericytes	-0.0158273	0	0.0158273	0.162115
DRC7	Pericytes	-0.0158273	0	0.0158273	0.162115
CA10	Pericytes	-0.0158273	0	0.0158273	0.162115
SLC32A1	Pericytes	-0.0158273	0	0.0158273	0.162115
ENSG00000283597	Pericytes	-0.0158273	0	0.0158273	0.162115
LRRC39	Pericytes	-0.0158678	0.0114703	0.0273381	0.162171
ABCB11	Pericytes	-0.0158759	0.00208551	0.0179614	0.162182
PACSIN1	Pericytes	-0.0158876	0	0.0158876	0.162199
TSNAXIP1	Pericytes	-0.015911	0.00625652	0.0221675	0.162231
KISS1R	Pericytes	-0.0159405	0	0.0159405	0.162272
PTH2R	Pericytes	-0.016	0	0.016	0.162355
GNAT3	Pericytes	-0.016	0	0.016	0.162355
GATA4	Pericytes	-0.016	0	0.016	0.162355
OR8A1	Pericytes	-0.016	0	0.016	0.162355
SERP2	Pericytes	-0.0160299	0.0573514	0.0733813	0.162396
ZNF233	Pericytes	-0.0160317	0.00104275	0.0170744	0.162399
H4C5	Pericytes	-0.0160497	0	0.0160497	0.162424
POU5F1B	Pericytes	-0.016055	0	0.016055	0.162431
SLC22A1	Pericytes	-0.0160676	0.00938478	0.0254524	0.162449
MEIKIN	Pericytes	-0.0161066	0	0.0161066	0.162503
FOXD1	Pericytes	-0.0161111	0.00521376	0.0213248	0.162509
ZNF257	Pericytes	-0.0161184	0.00834202	0.0244604	0.162519
ACTRT3	Pericytes	-0.0161589	0.0198123	0.0359712	0.162576
FBXO43	Pericytes	-0.0161931	0	0.0161931	0.162623
INSRR	Pericytes	-0.0162234	0.00104275	0.0172662	0.162665
DRP2	Pericytes	-0.0162234	0.00104275	0.0172662	0.162665
MKX	Pericytes	-0.0162239	0	0.0162239	0.162666
PCDHA13	Pericytes	-0.0162266	0.00312826	0.0193548	0.16267
ZNF732	Pericytes	-0.0162541	0.00208551	0.0183396	0.162708
F8A1	Pericytes	-0.0162841	0.012513	0.0287971	0.16275
CCDC81	Pericytes	-0.0163045	0.0239833	0.0402878	0.162778
PCDHA12	Pericytes	-0.0163241	0.00625652	0.0225806	0.162805
ITGBL1	Pericytes	-0.0163241	0.00625652	0.0225806	0.162805
ZNF578	Pericytes	-0.0163309	0.0104275	0.0267584	0.162815
TAF3	Pericytes	-0.0164454	0.016684	0.0331295	0.162974
TSKS	Pericytes	-0.0165043	0	0.0165043	0.163056
IL2	Pericytes	-0.0165284	0	0.0165284	0.16309
TMEM215	Pericytes	-0.0165698	0.00104275	0.0176125	0.163148
SPSB4	Pericytes	-0.0165841	0.016684	0.0332681	0.163168
NR2E3	Pericytes	-0.0165959	0	0.0165959	0.163184
C1orf94	Pericytes	-0.0166028	0	0.0166028	0.163194
LGI3	Pericytes	-0.0166028	0	0.0166028	0.163194
AQP4	Pericytes	-0.0166028	0	0.0166028	0.163194
VSTM2B	Pericytes	-0.0166028	0	0.0166028	0.163194
RNF148	Pericytes	-0.0166091	0.00938478	0.0259939	0.163202
TSSK4	Pericytes	-0.0166091	0.00938478	0.0259939	0.163202
IGFL2	Pericytes	-0.016638	0	0.016638	0.163243
CLEC18A	Pericytes	-0.0167294	0.012513	0.0292425	0.16337
ENSG00000258472	Pericytes	-0.0167651	0.00625652	0.0230216	0.16342
MMEL1	Pericytes	-0.0167728	0.00208551	0.0188583	0.163431
TTLL9	Pericytes	-0.0168049	0.00208551	0.0188904	0.163476
MYMX	Pericytes	-0.0168196	0	0.0168196	0.163496
DRC1	Pericytes	-0.0168372	0.00104275	0.0178799	0.163521
LINGO3	Pericytes	-0.0168805	0	0.0168805	0.163581
PPP1R3G	Pericytes	-0.0169094	0.0250261	0.0419355	0.163621
CCZ1	Pericytes	-0.0169106	0.0104275	0.0273381	0.163623
MS4A10	Pericytes	-0.0169106	0.0104275	0.0273381	0.163623
CBARP	Pericytes	-0.0169537	0.00521376	0.0221675	0.163683
SBK3	Pericytes	-0.0169575	0.00521376	0.0221713	0.163689
GYPE	Pericytes	-0.0169603	0.00312826	0.0200886	0.163693
SULT1C3	Pericytes	-0.0169607	0.00104275	0.0180034	0.163693
OR2L3	Pericytes	-0.017	0	0.017	0.163748
IRGM	Pericytes	-0.017	0	0.017	0.163748
OR8G5	Pericytes	-0.017	0	0.017	0.163748
TMEM151B	Pericytes	-0.0170156	0.00312826	0.0201439	0.16377
DYNLRB2	Pericytes	-0.0170156	0.00312826	0.0201439	0.16377
ZFHX3	Pericytes	-0.0170526	0.427529	0.444581	0.163822
C12orf60	Pericytes	-0.0170561	0.0145985	0.0316547	0.163826
OR2G6	Pericytes	-0.0171097	0	0.0171097	0.163901
TMIE	Pericytes	-0.0171425	0.00625652	0.023399	0.163947
HAPLN4	Pericytes	-0.0171425	0.00625652	0.023399	0.163947
TECTA	Pericytes	-0.0171612	0.00729927	0.0244604	0.163973
TCN1	Pericytes	-0.0171631	0	0.0171631	0.163976
ALPG	Pericytes	-0.0171842	0	0.0171842	0.164005
GLRA3	Pericytes	-0.0171861	0	0.0171861	0.164008
ATP12A	Pericytes	-0.0172472	0	0.0172472	0.164094
DSG3	Pericytes	-0.0172472	0	0.0172472	0.164094
C1orf141	Pericytes	-0.0172662	0	0.0172662	0.16412
VWC2L	Pericytes	-0.0172662	0	0.0172662	0.16412
FGA	Pericytes	-0.0172662	0	0.0172662	0.16412
UNC93A	Pericytes	-0.0172662	0	0.0172662	0.16412
LHX3	Pericytes	-0.0172662	0	0.0172662	0.16412
PRLHR	Pericytes	-0.0172662	0	0.0172662	0.16412
KRT78	Pericytes	-0.0172662	0	0.0172662	0.16412
SLC38A8	Pericytes	-0.0172662	0	0.0172662	0.16412
CLDN34	Pericytes	-0.0172662	0	0.0172662	0.16412
CACNA2D3	Pericytes	-0.0172693	0.00208551	0.0193548	0.164125
ENSG00000196381	Pericytes	-0.0172777	0.0250261	0.0423038	0.164136
FAM131B	Pericytes	-0.0172827	0.0417101	0.0589928	0.164143
TVP23B	Pericytes	-0.0173005	0.00729927	0.0245998	0.164168
ZNF572	Pericytes	-0.0173067	0.0114703	0.028777	0.164177
PIK3C2G	Pericytes	-0.0173312	0	0.0173312	0.164211
GPC5	Pericytes	-0.0173312	0	0.0173312	0.164211
NRG4	Pericytes	-0.0173312	0	0.0173312	0.164211
ANKFN1	Pericytes	-0.0173585	0	0.0173585	0.164249
CRYGS	Pericytes	-0.0173689	0.0323253	0.0496942	0.164264
OR14K1	Pericytes	-0.0174117	0.00417101	0.0215827	0.164324
TMEM249	Pericytes	-0.0174117	0.00417101	0.0215827	0.164324
TAS2R9	Pericytes	-0.0174117	0.00417101	0.0215827	0.164324
DAND5	Pericytes	-0.0174117	0.00417101	0.0215827	0.164324
LRRC69	Pericytes	-0.0174282	0.0458811	0.0633094	0.164347
IRAG1	Pericytes	-0.0174744	0.705944	0.723418	0.164412
ALOX15	Pericytes	-0.0174985	0	0.0174985	0.164445
LMAN1L	Pericytes	-0.0175	0	0.0175	0.164448
DNAH8	Pericytes	-0.0175182	0.00104275	0.018561	0.164473
DLGAP3	Pericytes	-0.0175224	0.0208551	0.0383774	0.164479
MYLK4	Pericytes	-0.0175573	0.00834202	0.0258993	0.164528
CTU1	Pericytes	-0.0175573	0.00834202	0.0258993	0.164528
MTCP1	Pericytes	-0.0175978	0.0198123	0.0374101	0.164585
DPEP3	Pericytes	-0.0176003	0.00208551	0.0196858	0.164588
LINGO2	Pericytes	-0.0176125	0	0.0176125	0.164605
HTR6	Pericytes	-0.0176623	0.00104275	0.018705	0.164675
MAJIN	Pericytes	-0.0176623	0.00104275	0.018705	0.164675
UBE2L5	Pericytes	-0.0176623	0.00104275	0.018705	0.164675
PFKFB1	Pericytes	-0.0176623	0.00104275	0.018705	0.164675
FAM83A	Pericytes	-0.0176883	0	0.0176883	0.164712
AXDND1	Pericytes	-0.0178078	0.00521376	0.0230216	0.164879
ABCC2	Pericytes	-0.0178078	0.00521376	0.0230216	0.164879
SLC17A8	Pericytes	-0.0178078	0.00521376	0.0230216	0.164879
TENM2	Pericytes	-0.0178389	0	0.0178389	0.164923
ECT2L	Pericytes	-0.0178799	0	0.0178799	0.16498
KRT14	Pericytes	-0.0178799	0	0.0178799	0.16498
ZNF385C	Pericytes	-0.0178799	0	0.0178799	0.16498
EQTN	Pericytes	-0.017885	0.00104275	0.0189278	0.164988
GNG14	Pericytes	-0.0179213	0.00312826	0.0210495	0.165038
ASB12	Pericytes	-0.0180129	0.00417101	0.0221839	0.165167
C19orf18	Pericytes	-0.0180344	0.0323253	0.0503597	0.165197
FOXH1	Pericytes	-0.0180397	0.00208551	0.0201252	0.165205
DLL3	Pericytes	-0.0180584	0.00208551	0.0201439	0.165231
ERICH4	Pericytes	-0.0180584	0.00208551	0.0201439	0.165231
ENSG00000108448	Pericytes	-0.0180584	0.00208551	0.0201439	0.165231
MAGEE2	Pericytes	-0.0181269	0	0.0181269	0.165327
MYH3	Pericytes	-0.0181853	0.00521376	0.023399	0.165409
PRELID3A	Pericytes	-0.0182342	0.0583942	0.0766284	0.165478
CCL22	Pericytes	-0.0182454	0.00104275	0.0192881	0.165494
BPI	Pericytes	-0.0182696	0.00521376	0.0234834	0.165528
PROCA1	Pericytes	-0.0183029	0.0291971	0.0475	0.165575
CHRFAM7A	Pericytes	-0.0183121	0.00104275	0.0193548	0.165588
GLYATL1	Pericytes	-0.0183472	0.00104275	0.0193899	0.165637
ZNF461	Pericytes	-0.0183906	0.0208551	0.0392457	0.165698
SLIT1	Pericytes	-0.0184145	0.00208551	0.0205	0.165732
NEB	Pericytes	-0.0184545	0.00312826	0.0215827	0.165788
MCMDC2	Pericytes	-0.0184545	0.00312826	0.0215827	0.165788
WBP2NL	Pericytes	-0.0184545	0.00312826	0.0215827	0.165788
DNAH5	Pericytes	-0.0184729	0	0.0184729	0.165814
KCNK15	Pericytes	-0.0184729	0	0.0184729	0.165814
WFDC10B	Pericytes	-0.0184732	0.00104275	0.019516	0.165815
NOX4	Pericytes	-0.0185075	0.0156413	0.0341488	0.165863
PPM1J	Pericytes	-0.018534	0.0208551	0.0393891	0.1659
KNG1	Pericytes	-0.0185496	0	0.0185496	0.165922
UQCRHL	Pericytes	-0.0186	0.00729927	0.0258993	0.165993
GUCA1B	Pericytes	-0.0186	0.00729927	0.0258993	0.165993
KCNH4	Pericytes	-0.0186035	0	0.0186035	0.165998
CMTM1	Pericytes	-0.0186152	0.00938478	0.028	0.166015
TG	Pericytes	-0.0186527	0.0145985	0.0332512	0.166068
PKP1	Pericytes	-0.018705	0	0.018705	0.166142
ADH4	Pericytes	-0.018705	0	0.018705	0.166142
SMIM18	Pericytes	-0.018705	0	0.018705	0.166142
DYDC2	Pericytes	-0.018705	0	0.018705	0.166142
CLDN6	Pericytes	-0.018705	0	0.018705	0.166142
SLC6A4	Pericytes	-0.018705	0	0.018705	0.166142
ST8SIA3	Pericytes	-0.018705	0	0.018705	0.166142
DSCAM	Pericytes	-0.018705	0	0.018705	0.166142
CLXN	Pericytes	-0.0188124	0.0281543	0.0469667	0.166293
PLPPR3	Pericytes	-0.0188505	0.00208551	0.020936	0.166347
PNLDC1	Pericytes	-0.0188506	0.00417101	0.0230216	0.166347
CCDC87	Pericytes	-0.0188506	0.00417101	0.0230216	0.166347
CYP2C9	Pericytes	-0.0188514	0.00104275	0.0198941	0.166348
SLAMF9	Pericytes	-0.0188904	0	0.0188904	0.166403
GLIPR1L2	Pericytes	-0.0189949	0.0229406	0.0419355	0.166551
PON1	Pericytes	-0.019	0	0.019	0.166558
CLEC4C	Pericytes	-0.0190893	0	0.0190893	0.166684
TTLL13	Pericytes	-0.0190958	0	0.0190958	0.166693
SLC5A5	Pericytes	-0.0191011	0.00104275	0.0201439	0.166701
SUMO4	Pericytes	-0.0191074	0.0198123	0.0389197	0.16671
C19orf67	Pericytes	-0.0191855	0.00938478	0.0285702	0.16682
ZNF517	Pericytes	-0.0191971	0.0417101	0.0609072	0.166836
RRH	Pericytes	-0.0192467	0.00521376	0.0244604	0.166907
GRHL3	Pericytes	-0.0192639	0	0.0192639	0.166931
ALDH8A1	Pericytes	-0.0193081	0.00938478	0.0286929	0.166993
CCDC153	Pericytes	-0.0193277	0.0281543	0.047482	0.167021
LRRC63	Pericytes	-0.0193548	0	0.0193548	0.16706
LEFTY2	Pericytes	-0.019368	0	0.019368	0.167078
GDF3	Pericytes	-0.019368	0	0.019368	0.167078
NRTN	Pericytes	-0.0194572	0.00104275	0.0205	0.167205
CARD14	Pericytes	-0.0195	0	0.0195	0.167265
BIRC7	Pericytes	-0.0195	0	0.0195	0.167265
ANKRD63	Pericytes	-0.0195695	0	0.0195695	0.167364
ZNF396	Pericytes	-0.0195782	0.0250261	0.0446043	0.167376
SHBG	Pericytes	-0.0196056	0.00625652	0.0258621	0.167415
DNAI4	Pericytes	-0.0196066	0.0698644	0.089471	0.167416
CDCP2	Pericytes	-0.0196228	0	0.0196228	0.167439
LMTK3	Pericytes	-0.0196373	0.00312826	0.0227655	0.16746
MYOC	Pericytes	-0.0196375	0	0.0196375	0.16746
SRSF6	Pericytes	-0.0196428	0.00625652	0.0258993	0.167467
CEBPE	Pericytes	-0.0196858	0	0.0196858	0.167528
POPDC3	Pericytes	-0.0197044	0	0.0197044	0.167555
HBA2	Pericytes	-0.0197051	0	0.0197051	0.167556
CDK18	Pericytes	-0.0197231	0.326382	0.346105	0.167581
HESX1	Pericytes	-0.0197374	0.00625652	0.0259939	0.167602
CFAP97D1	Pericytes	-0.0197439	0.00729927	0.0270431	0.167611
LCN8	Pericytes	-0.0197662	0	0.0197662	0.167642
CCDC78	Pericytes	-0.0197883	0.0104275	0.0302158	0.167674
CAV2	Pericytes	-0.019832	0.774765	0.794597	0.167736
C10orf105	Pericytes	-0.0198361	0.00104275	0.0208789	0.167742
ITGAD	Pericytes	-0.0198361	0.00104275	0.0208789	0.167742
IGLON5	Pericytes	-0.0198361	0.00104275	0.0208789	0.167742
CC2D2A	Pericytes	-0.0198483	0.211679	0.231527	0.167759
ZNF404	Pericytes	-0.0198519	0.012513	0.0323649	0.167764
MSANTD1	Pericytes	-0.0198933	0.00312826	0.0230216	0.167823
SYCE3	Pericytes	-0.0198933	0.00312826	0.0230216	0.167823
CALD1	Pericytes	-0.0199112	0.973931	0.993842	0.167848
COL6A6	Pericytes	-0.0199572	0.00104275	0.021	0.167914
IL24	Pericytes	-0.0199831	0.00834202	0.0283251	0.16795
ENSG00000205464	Pericytes	-0.0199831	0.00834202	0.0283251	0.16795
TMSB15A	Pericytes	-0.0199952	0.0510949	0.07109	0.167967
MAGEB2	Pericytes	-0.02	0	0.02	0.167974
CCDC169	Pericytes	-0.020082	0.00208551	0.0221675	0.168091
NEXMIF	Pericytes	-0.020082	0.00208551	0.0221675	0.168091
C14orf28	Pericytes	-0.020132	0.11366	0.133792	0.168162
BSND	Pericytes	-0.0201439	0	0.0201439	0.168179
DNASE2B	Pericytes	-0.0201439	0	0.0201439	0.168179
SYT6	Pericytes	-0.0201439	0	0.0201439	0.168179
TRPC7	Pericytes	-0.0201439	0	0.0201439	0.168179
ROS1	Pericytes	-0.0201439	0	0.0201439	0.168179
SLC35D3	Pericytes	-0.0201439	0	0.0201439	0.168179
ADGB	Pericytes	-0.0201439	0	0.0201439	0.168179
CNMD	Pericytes	-0.0201439	0	0.0201439	0.168179
SERPINB3	Pericytes	-0.0201439	0	0.0201439	0.168179
TNNI3	Pericytes	-0.0201439	0	0.0201439	0.168179
ESPN	Pericytes	-0.0201672	0	0.0201672	0.168212
PPFIA4	Pericytes	-0.0201719	0.00938478	0.0295567	0.168219
ZNF492	Pericytes	-0.0201844	0.0114703	0.0316547	0.168236
DDX43	Pericytes	-0.0202003	0.00834202	0.0285423	0.168259
ANO4	Pericytes	-0.020248	0.0500521	0.0703002	0.168327
ZNF547	Pericytes	-0.0202609	0.0510949	0.0713558	0.168345
OTOA	Pericytes	-0.0202824	0	0.0202824	0.168376
SLC12A3	Pericytes	-0.0202824	0	0.0202824	0.168376
DYNLT4	Pericytes	-0.0202894	0.00417101	0.0244604	0.168386
NLRP4	Pericytes	-0.0203178	0	0.0203178	0.168426
FAM228A	Pericytes	-0.0203517	0.0239833	0.044335	0.168474
MSX2	Pericytes	-0.0203717	0.00312826	0.0235	0.168503
ENSG00000188828	Pericytes	-0.0203983	0	0.0203983	0.168541
CYP3A4	Pericytes	-0.0204193	0	0.0204193	0.168571
GARNL3	Pericytes	-0.0204279	0.0344108	0.0548387	0.168583
TCEANC	Pericytes	-0.0204313	0.0458811	0.0663124	0.168588
POU3F3	Pericytes	-0.0204342	0	0.0204342	0.168592
SLC26A5	Pericytes	-0.0204342	0	0.0204342	0.168592
FRMPD4	Pericytes	-0.0204342	0	0.0204342	0.168592
SLC22A13	Pericytes	-0.020435	0.00834202	0.028777	0.168593
EFCAB10	Pericytes	-0.020435	0.00834202	0.028777	0.168593
SYT3	Pericytes	-0.0204595	0.00417101	0.0246305	0.168628
ACTB	Pericytes	-0.0204775	0.977059	0.997537	0.168653
CD164L2	Pericytes	-0.0204784	0.00521376	0.0256922	0.168655
CUZD1	Pericytes	-0.0204785	0.00729927	0.0277778	0.168655
LRRTM3	Pericytes	-0.0204837	0.00104275	0.0215264	0.168662
EFCAB12	Pericytes	-0.020504	0.00729927	0.0278032	0.168691
PPP1R2C	Pericytes	-0.0205202	0	0.0205202	0.168714
ADGRF3	Pericytes	-0.02054	0.00104275	0.0215827	0.168742
TMEM196	Pericytes	-0.02054	0.00104275	0.0215827	0.168742
POU6F2	Pericytes	-0.02054	0.00104275	0.0215827	0.168742
MYL9	Pericytes	-0.0205421	0.947862	0.968404	0.168745
SFRP4	Pericytes	-0.0205874	0.0177268	0.0383142	0.16881
PABPN1L	Pericytes	-0.0206152	0.00938478	0.03	0.16885
PCDHA3	Pericytes	-0.0206483	0.00521376	0.0258621	0.168897
H3C6	Pericytes	-0.0206483	0.00521376	0.0258621	0.168897
HAMP	Pericytes	-0.0206801	0	0.0206801	0.168942
GSDME	Pericytes	-0.0207022	0.0667362	0.0874384	0.168974
OR4D5	Pericytes	-0.0207344	0	0.0207344	0.16902
IGF2BP3	Pericytes	-0.0207645	0.0469239	0.0676884	0.169063
NPAS4	Pericytes	-0.0207665	0.0281543	0.0489209	0.169065
KRT86	Pericytes	-0.0207697	0	0.0207697	0.16907
SLC26A1	Pericytes	-0.0207974	0	0.0207974	0.169109
ACSM1	Pericytes	-0.0207974	0	0.0207974	0.169109
RTP5	Pericytes	-0.020832	0	0.020832	0.169159
AIRE	Pericytes	-0.0208371	0.00625652	0.0270936	0.169166
TNNT2	Pericytes	-0.0208395	0	0.0208395	0.169169
FAAP24	Pericytes	-0.0208716	0.0208551	0.0417266	0.169215
PTCD3	Pericytes	-0.0208716	0.0208551	0.0417266	0.169215
ADCY6	Pericytes	-0.0208786	0.559958	0.580837	0.169225
CEP57L1	Pericytes	-0.0209	0.0542231	0.0751232	0.169256
ATP6V1G2	Pericytes	-0.0209109	0.0448384	0.0657492	0.169271
PDE6A	Pericytes	-0.0209655	0	0.0209655	0.169349
ZNF425	Pericytes	-0.0209766	0.0135558	0.0345324	0.169365
ROCK1	Pericytes	-0.0209903	0.552659	0.573649	0.169385
KRT73	Pericytes	-0.021	0	0.021	0.169399
SLFN14	Pericytes	-0.021	0	0.021	0.169399
FMO1	Pericytes	-0.0210409	0.00312826	0.0241692	0.169457
TSSK6	Pericytes	-0.0210816	0.00625652	0.0273381	0.169515
LCA5L	Pericytes	-0.0210816	0.00625652	0.0273381	0.169515
SYT12	Pericytes	-0.0210916	0	0.0210916	0.169529
KY	Pericytes	-0.021148	0	0.021148	0.16961
C4orf36	Pericytes	-0.0211507	0.00521376	0.0263644	0.169614
NPAS1	Pericytes	-0.021178	0.0239833	0.0451613	0.169653
ZNF37A	Pericytes	-0.0212056	0.0218978	0.0431034	0.169692
GDF9	Pericytes	-0.0212271	0.0104275	0.0316547	0.169723
ENSG00000284906	Pericytes	-0.0212481	0.00417101	0.0254191	0.169753
CYP46A1	Pericytes	-0.0212664	0.00625652	0.0275229	0.169779
ZNF660	Pericytes	-0.0212686	0.0698644	0.091133	0.169782
FAM227B	Pericytes	-0.0212755	0.0271116	0.0483871	0.169792
KLF17	Pericytes	-0.021327	0	0.021327	0.169866
CCDC142	Pericytes	-0.0213727	0.0145985	0.0359712	0.169931
OMG	Pericytes	-0.0213957	0	0.0213957	0.169964
PRND	Pericytes	-0.0214067	0	0.0214067	0.16998
PPM1E	Pericytes	-0.0214777	0.00729927	0.028777	0.170082
OAZ2	Pericytes	-0.0214933	0.73097	0.752463	0.170104
SPACDR	Pericytes	-0.0214979	0.00729927	0.0287971	0.170111
ATP2B2	Pericytes	-0.0215	0	0.0215	0.170114
NHLH2	Pericytes	-0.0215827	0	0.0215827	0.170232
PPP1R1C	Pericytes	-0.0215827	0	0.0215827	0.170232
SERPINI2	Pericytes	-0.0215827	0	0.0215827	0.170232
KCTD16	Pericytes	-0.0215827	0	0.0215827	0.170232
GLP1R	Pericytes	-0.0215827	0	0.0215827	0.170232
STK31	Pericytes	-0.0215827	0	0.0215827	0.170232
KLRG2	Pericytes	-0.0215827	0	0.0215827	0.170232
FAM221B	Pericytes	-0.0215827	0	0.0215827	0.170232
TSPAN19	Pericytes	-0.0215827	0	0.0215827	0.170232
PIWIL1	Pericytes	-0.0215827	0	0.0215827	0.170232
RSPH14	Pericytes	-0.0215827	0	0.0215827	0.170232
CABP7	Pericytes	-0.0215827	0	0.0215827	0.170232
XKRX	Pericytes	-0.0215827	0	0.0215827	0.170232
ENSG00000158483	Pericytes	-0.0215827	0	0.0215827	0.170232
ZCCHC18	Pericytes	-0.0216232	0.0114703	0.0330935	0.17029
KRT2	Pericytes	-0.0216354	0.00417101	0.0258065	0.170308
OR8D4	Pericytes	-0.0216377	0	0.0216377	0.170311
GJC3	Pericytes	-0.0216616	0	0.0216616	0.170345
TREML4	Pericytes	-0.0216743	0	0.0216743	0.170363
CELA1	Pericytes	-0.0216743	0	0.0216743	0.170363
LARP6	Pericytes	-0.0216821	0.0177268	0.0394089	0.170374
NIPSNAP3B	Pericytes	-0.0217043	0.0344108	0.0561151	0.170406
DIPK1C	Pericytes	-0.0217114	0	0.0217114	0.170416
XCL1	Pericytes	-0.0217228	0.00104275	0.0227655	0.170433
RIPPLY3	Pericytes	-0.0217283	0.00417101	0.0258993	0.170441
ST8SIA2	Pericytes	-0.0217623	0.0114703	0.0332326	0.17049
FAM186B	Pericytes	-0.0217761	0.00208551	0.0238616	0.170509
TPM1	Pericytes	-0.0219028	0.925965	0.947867	0.170691
ODAD4	Pericytes	-0.0219143	0.0198123	0.0417266	0.170708
ADIG	Pericytes	-0.0219146	0.00625652	0.0281711	0.170708
KRT27	Pericytes	-0.0219164	0	0.0219164	0.170711
TOGARAM2	Pericytes	-0.0220193	0.012513	0.0345324	0.170858
ZNF781	Pericytes	-0.0220256	0.016684	0.0387097	0.170867
FAM43B	Pericytes	-0.0220837	0.00208551	0.0241692	0.170951
HSD17B13	Pericytes	-0.022096	0.00521376	0.0273098	0.170968
IQUB	Pericytes	-0.0221244	0.00521376	0.0273381	0.171009
STKLD1	Pericytes	-0.0221244	0.00521376	0.0273381	0.171009
GLS2	Pericytes	-0.0221244	0.00521376	0.0273381	0.171009
CYP24A1	Pericytes	-0.0221675	0	0.0221675	0.171071
FAM76A	Pericytes	-0.0221726	0.21585	0.238022	0.171078
CRYBB1	Pericytes	-0.0222223	0.00104275	0.0232651	0.17115
SLC45A1	Pericytes	-0.0222304	0.0479666	0.070197	0.171162
TAL2	Pericytes	-0.0222699	0.00938478	0.0316547	0.171218
USP50	Pericytes	-0.0222983	0.0156413	0.0379396	0.171259
EDN2	Pericytes	-0.02231	0	0.02231	0.171276
FGF18	Pericytes	-0.0223749	0.00208551	0.0244604	0.171369
VWCE	Pericytes	-0.0223749	0.00208551	0.0244604	0.171369
DGKI	Pericytes	-0.0224442	0.0135558	0.036	0.171469
TM4SF19	Pericytes	-0.0224697	0	0.0224697	0.171506
SPHKAP	Pericytes	-0.0225	0	0.0225	0.171549
GRIN2B	Pericytes	-0.0225	0	0.0225	0.171549
PRSS27	Pericytes	-0.022536	0.0156413	0.0381773	0.171601
AGBL3	Pericytes	-0.0225382	0.0177268	0.040265	0.171605
PDCD2	Pericytes	-0.0225561	0.0135558	0.0361119	0.17163
MTTP	Pericytes	-0.0225806	0	0.0225806	0.171666
DAO	Pericytes	-0.0225831	0	0.0225831	0.171669
ZNF114	Pericytes	-0.0226342	0.00208551	0.0247197	0.171743
CATSPERZ	Pericytes	-0.0226782	0.00312826	0.0258065	0.171806
KRT36	Pericytes	-0.0227301	0	0.0227301	0.171881
MAP6D1	Pericytes	-0.022771	0.00312826	0.0258993	0.17194
SMIM38	Pericytes	-0.0227781	0.0104275	0.0332056	0.17195
GNMT	Pericytes	-0.0228115	0.0145985	0.0374101	0.171998
GPR19	Pericytes	-0.0228903	0	0.0228903	0.172112
FNDC5	Pericytes	-0.0229122	0.00729927	0.0302115	0.172144
CHRNA1	Pericytes	-0.0229134	0.00208551	0.0249989	0.172145
RSPH4A	Pericytes	-0.0229166	0.00729927	0.0302158	0.17215
FSCN3	Pericytes	-0.0229166	0.00729927	0.0302158	0.17215
POLN	Pericytes	-0.0229226	0.00417101	0.0270936	0.172159
ALK	Pericytes	-0.0229885	0	0.0229885	0.172254
POU5F2	Pericytes	-0.022994	0.0542231	0.0772171	0.172262
CFAP45	Pericytes	-0.0230012	0.0198123	0.0428135	0.172272
RAD51AP2	Pericytes	-0.0230216	0	0.0230216	0.172301
TAC1	Pericytes	-0.0230216	0	0.0230216	0.172301
LMNTD1	Pericytes	-0.0230216	0	0.0230216	0.172301
CCDC33	Pericytes	-0.0230216	0	0.0230216	0.172301
APOH	Pericytes	-0.0230216	0	0.0230216	0.172301
ZNF835	Pericytes	-0.0230384	0.0636079	0.0866463	0.172326
HCN2	Pericytes	-0.0231737	0.0114703	0.034644	0.172521
RBM44	Pericytes	-0.0231882	0.0114703	0.0346585	0.172542
CAPNS2	Pericytes	-0.0232165	0.00104275	0.0242593	0.172583
GAP43	Pericytes	-0.0232229	0.00104275	0.0242656	0.172592
PHOX2B	Pericytes	-0.0232229	0.00104275	0.0242656	0.172592
ONECUT1	Pericytes	-0.0232229	0.00104275	0.0242656	0.172592
CSF2	Pericytes	-0.0232821	0.00104275	0.0243248	0.172678
NUDT13	Pericytes	-0.0233004	0.0291971	0.0524975	0.172704
PCDHA5	Pericytes	-0.0233127	0.00834202	0.0316547	0.172722
CCNP	Pericytes	-0.0233127	0.00834202	0.0316547	0.172722
SH2D1B	Pericytes	-0.0233269	0	0.0233269	0.172743
SPATA9	Pericytes	-0.023329	0.00417101	0.0275	0.172746
P2RY14	Pericytes	-0.023368	0.467153	0.490521	0.172802
ANKRD55	Pericytes	-0.0233893	0	0.0233893	0.172833
GRID1	Pericytes	-0.0233977	0.0490094	0.072407	0.172845
CPZ	Pericytes	-0.023399	0	0.023399	0.172847
CACNA1B	Pericytes	-0.0234177	0.00104275	0.0244604	0.172874
FXYD4	Pericytes	-0.0234177	0.00104275	0.0244604	0.172874
CLDN9	Pericytes	-0.0234177	0.00104275	0.0244604	0.172874
KRT23	Pericytes	-0.0234177	0.00104275	0.0244604	0.172874
FOXI2	Pericytes	-0.0234572	0.00104275	0.0245	0.172931
MPO	Pericytes	-0.0234639	0	0.0234639	0.172941
FOXI1	Pericytes	-0.0235	0	0.0235	0.172993
FRMPD1	Pericytes	-0.0235	0	0.0235	0.172993
OR13A1	Pericytes	-0.0235	0	0.0235	0.172993
PCDHGA7	Pericytes	-0.0235292	0.0364964	0.0600255	0.173035
RASL10A	Pericytes	-0.0235657	0.00208551	0.0256512	0.173088
TCHH	Pericytes	-0.0236628	0	0.0236628	0.173229
CCDC157	Pericytes	-0.0237676	0.0156413	0.0394089	0.173381
OR2T10	Pericytes	-0.0237816	0.00104275	0.0248243	0.173401
ZNF20	Pericytes	-0.0238708	0.0552659	0.0791367	0.17353
NRAP	Pericytes	-0.0238856	0	0.0238856	0.173552
CST6	Pericytes	-0.0239145	0.00208551	0.026	0.173594
MPL	Pericytes	-0.0239551	0	0.0239551	0.173653
CMTM2	Pericytes	-0.0239572	0.00104275	0.025	0.173656
TFAP2E	Pericytes	-0.0239593	0.00625652	0.0302158	0.173659
ABITRAM	Pericytes	-0.0239674	0.0198123	0.0437797	0.17367
ATG9B	Pericytes	-0.024	0	0.024	0.173718
KIAA1549L	Pericytes	-0.0240192	0.00104275	0.025062	0.173746
PLA2G12B	Pericytes	-0.0240746	0	0.0240746	0.173826
HCN1	Pericytes	-0.0241692	0	0.0241692	0.173963
TBX18	Pericytes	-0.0241692	0	0.0241692	0.173963
TBX6	Pericytes	-0.0241818	0.0239833	0.0481651	0.173982
TUBG2	Pericytes	-0.024208	0.208551	0.232759	0.17402
LY6D	Pericytes	-0.0242083	0.00104275	0.025251	0.17402
TMEM89	Pericytes	-0.0242099	0.00312826	0.0273381	0.174022
SYT16	Pericytes	-0.0242337	0.00104275	0.0252765	0.174057
PPP1R14A	Pericytes	-0.0242469	0.528676	0.552923	0.174076
HOXC9	Pericytes	-0.0242656	0	0.0242656	0.174103
SEPTIN7	Pericytes	-0.02428	0.528676	0.552956	0.174124
TIGD4	Pericytes	-0.0243554	0.00729927	0.0316547	0.174234
PCDHB5	Pericytes	-0.0243875	0.0375391	0.0619266	0.174281
ZNF471	Pericytes	-0.0243968	0.0667362	0.091133	0.174294
GRM2	Pericytes	-0.0244181	0.00208551	0.0265036	0.174325
ASIC4	Pericytes	-0.0244572	0.00104275	0.0255	0.174382
PRR18	Pericytes	-0.0244604	0	0.0244604	0.174387
TMEM270	Pericytes	-0.0244604	0	0.0244604	0.174387
FRMPD2	Pericytes	-0.0244604	0	0.0244604	0.174387
AMDHD1	Pericytes	-0.0244604	0	0.0244604	0.174387
STRC	Pericytes	-0.0244604	0	0.0244604	0.174387
COL10A1	Pericytes	-0.0244648	0	0.0244648	0.174393
RAET1E	Pericytes	-0.0244648	0	0.0244648	0.174393
MICB	Pericytes	-0.0244677	0.00834202	0.0328097	0.174397
NFASC	Pericytes	-0.0244814	0.59854	0.623022	0.174417
THAP8	Pericytes	-0.0244957	0.0604797	0.0849754	0.174438
CEL	Pericytes	-0.0245009	0.0114703	0.0359712	0.174446
FAM3B	Pericytes	-0.0245647	0.00625652	0.0308212	0.174538
MEF2C	Pericytes	-0.0245815	0.551616	0.576198	0.174563
SLCO4C1	Pericytes	-0.0246074	0.00104275	0.0256502	0.174601
OR52N4	Pericytes	-0.0246218	0.00104275	0.0256645	0.174622
PANX2	Pericytes	-0.0246305	0	0.0246305	0.174634
RSPH9	Pericytes	-0.0246406	0.0417101	0.0663507	0.174649
CLEC20A	Pericytes	-0.0246982	0.00104275	0.0257409	0.174733
NRG3	Pericytes	-0.0247344	0.00208551	0.0268199	0.174786
ANKRD2	Pericytes	-0.0247637	0.00104275	0.0258065	0.174828
SHANK1	Pericytes	-0.0248193	0.00104275	0.0258621	0.174909
NLRP7	Pericytes	-0.0248362	0.00208551	0.0269217	0.174934
LINC02898	Pericytes	-0.0248565	0.00104275	0.0258993	0.174964
TTBK1	Pericytes	-0.0248565	0.00104275	0.0258993	0.174964
CEACAM16	Pericytes	-0.0248565	0.00104275	0.0258993	0.174964
ARMC12	Pericytes	-0.0248612	0.00417101	0.0290323	0.17497
PTCHD1	Pericytes	-0.0248612	0.00417101	0.0290323	0.17497
CRYBA4	Pericytes	-0.0248672	0	0.0248672	0.174979
ZNF878	Pericytes	-0.024897	0.012513	0.0374101	0.175023
TSPAN10	Pericytes	-0.0249588	0.00729927	0.0322581	0.175113
MYBPC1	Pericytes	-0.0249779	0	0.0249779	0.175141
NOG	Pericytes	-0.0249837	0.00208551	0.0270692	0.175149
ENSG00000205212	Pericytes	-0.0250831	0.0281543	0.0532374	0.175294
DRC3	Pericytes	-0.025089	0.00625652	0.0313456	0.175303
ECEL1	Pericytes	-0.0251476	0.00938478	0.0345324	0.175388
PPM1N	Pericytes	-0.0251476	0.00938478	0.0345324	0.175388
GALNT14	Pericytes	-0.0251568	0.0145985	0.0397554	0.175402
H4C9	Pericytes	-0.0251765	0.00417101	0.0293475	0.17543
CNGA4	Pericytes	-0.0252526	0.00208551	0.0273381	0.175542
ANKK1	Pericytes	-0.0252526	0.00208551	0.0273381	0.175542
CPNE7	Pericytes	-0.0252526	0.00208551	0.0273381	0.175542
ABCA13	Pericytes	-0.0252931	0	0.0252931	0.175601
TCAP	Pericytes	-0.0252931	0.0135558	0.0388489	0.175601
CCDC180	Pericytes	-0.0253601	0.0396246	0.0649847	0.175699
ACTL8	Pericytes	-0.0253637	0.00104275	0.0264065	0.175704
NPHS2	Pericytes	-0.0255428	0	0.0255428	0.175966
HOXC5	Pericytes	-0.0255428	0	0.0255428	0.175966
ADAP2	Pericytes	-0.0255507	0.433785	0.459336	0.175977
MAP7D3	Pericytes	-0.0255564	0.175182	0.200739	0.175986
RETN	Pericytes	-0.0256027	0.00104275	0.0266455	0.176054
PLSCR2	Pericytes	-0.0256292	0	0.0256292	0.176092
SLC9A5	Pericytes	-0.0256373	0.0531804	0.0788177	0.176104
FAM53A	Pericytes	-0.0256431	0.0156413	0.0412844	0.176113
FAM131C	Pericytes	-0.0256487	0.00312826	0.028777	0.176121
DCDC2B	Pericytes	-0.0256487	0.00312826	0.028777	0.176121
VAX2	Pericytes	-0.0256643	0.012513	0.0381773	0.176144
PF4	Pericytes	-0.0256654	0.00208551	0.0277509	0.176145
GRPR	Pericytes	-0.0256798	0	0.0256798	0.176166
URAD	Pericytes	-0.0256922	0	0.0256922	0.176185
ENKUR	Pericytes	-0.0257552	0	0.0257552	0.176277
CCT6B	Pericytes	-0.0257943	0.00729927	0.0330935	0.176334
CLVS2	Pericytes	-0.0258065	0	0.0258065	0.176352
GABRA3	Pericytes	-0.0258135	0.00104275	0.0268562	0.176362
ZNF419	Pericytes	-0.0258254	0.0302398	0.0560652	0.17638
TRIM6	Pericytes	-0.0258367	0.0354536	0.0612903	0.176396
ACOD1	Pericytes	-0.0258501	0	0.0258501	0.176416
ENSG00000093134	Pericytes	-0.0258501	0	0.0258501	0.176416
TMEM225B	Pericytes	-0.0258531	0.0135558	0.0394089	0.17642
MAP1LC3C	Pericytes	-0.0258621	0	0.0258621	0.176433
MYO3B	Pericytes	-0.0258993	0	0.0258993	0.176488
RIPPLY2	Pericytes	-0.0258993	0	0.0258993	0.176488
SFTPD	Pericytes	-0.0258993	0	0.0258993	0.176488
KLK4	Pericytes	-0.0258993	0	0.0258993	0.176488
GAS1	Pericytes	-0.0259343	0.0385819	0.0645161	0.176539
TIGD1	Pericytes	-0.0259398	0.0114703	0.0374101	0.176547
TEX54	Pericytes	-0.0259398	0.0114703	0.0374101	0.176547
ATP6V1FNB	Pericytes	-0.0259803	0.0229406	0.0489209	0.176607
DLEC1	Pericytes	-0.0260448	0.00417101	0.0302158	0.176701
AGMO	Pericytes	-0.0260448	0.00417101	0.0302158	0.176701
IGDCC3	Pericytes	-0.0260508	0.00104275	0.0270936	0.17671
TRDN	Pericytes	-0.0260664	0	0.0260664	0.176733
ZNF837	Pericytes	-0.0260853	0.0156413	0.0417266	0.176761
NPSR1	Pericytes	-0.02612	0.00104275	0.0271627	0.176812
ESPNL	Pericytes	-0.0261407	0.00834202	0.0344828	0.176842
WNK3	Pericytes	-0.0261407	0.00834202	0.0344828	0.176842
IGFN1	Pericytes	-0.0261476	0.00104275	0.0271903	0.176852
PLD5	Pericytes	-0.0261476	0.00104275	0.0271903	0.176852
CNTN4	Pericytes	-0.0261947	0.355579	0.381773	0.176921
KIR2DL4	Pericytes	-0.026196	0	0.026196	0.176923
DRGX	Pericytes	-0.026204	0.00104275	0.0272468	0.176935
SMTNL2	Pericytes	-0.0262126	0.0427529	0.0689655	0.176948
UQCC6	Pericytes	-0.0262309	0.0198123	0.0460432	0.176974
TERT	Pericytes	-0.0262954	0.00104275	0.0273381	0.177069
MEGF11	Pericytes	-0.0262954	0.00104275	0.0273381	0.177069
SEC14L5	Pericytes	-0.0262954	0.00104275	0.0273381	0.177069
BRICD5	Pericytes	-0.0263764	0.0239833	0.0503597	0.177188
LIPT2	Pericytes	-0.0263873	0.00312826	0.0295156	0.177204
FBXO39	Pericytes	-0.0264076	0.0156413	0.0420489	0.177234
ULBP3	Pericytes	-0.0264217	0.00208551	0.0285072	0.177255
IL22RA2	Pericytes	-0.0264466	0	0.0264466	0.177291
KANK4	Pericytes	-0.0264974	0.0145985	0.0410959	0.177366
CABCOCO1	Pericytes	-0.0264974	0.0145985	0.0410959	0.177366
SLC18A3	Pericytes	-0.0265	0	0.0265	0.17737
PCP2	Pericytes	-0.0265	0	0.0265	0.17737
LRRC70	Pericytes	-0.0265036	0	0.0265036	0.177375
PPIAL4G	Pericytes	-0.0265078	0	0.0265078	0.177381
TRGJP1	Pericytes	-0.0265969	0.00104275	0.0276397	0.177513
RIMS1	Pericytes	-0.0266034	0.00104275	0.0276461	0.177522
GDF6	Pericytes	-0.0266154	0.00208551	0.0287009	0.17754
ENPP7	Pericytes	-0.0266383	0	0.0266383	0.177573
PHYHIP	Pericytes	-0.0266391	0.016684	0.0433231	0.177575
FCAMR	Pericytes	-0.0266585	0	0.0266585	0.177603
ARID5A	Pericytes	-0.0266618	0.405631	0.432293	0.177608
ZNF491	Pericytes	-0.0267485	0.0552659	0.0820144	0.177736
EDDM13	Pericytes	-0.0267584	0	0.0267584	0.17775
TCEAL2	Pericytes	-0.0268199	0	0.0268199	0.177841
CATSPER3	Pericytes	-0.026837	0.00625652	0.0330935	0.177866
GSDMA	Pericytes	-0.0269461	0.00208551	0.0290316	0.178027
OR1N2	Pericytes	-0.0269572	0.00104275	0.028	0.178043
CTRL	Pericytes	-0.0269947	0.0521376	0.0791323	0.178098
DRD2	Pericytes	-0.027	0	0.027	0.178106
ENTHD1	Pericytes	-0.027	0	0.027	0.178106
PLEKHG4B	Pericytes	-0.0270068	0.00104275	0.0280496	0.178116
WNT9B	Pericytes	-0.0270133	0	0.0270133	0.178126
DTX3	Pericytes	-0.0270217	0.537018	0.564039	0.178138
ATP8B3	Pericytes	-0.0271698	0.0271116	0.0542813	0.178357
TBX19	Pericytes	-0.0271721	0.0437956	0.0709677	0.17836
PCDHGB2	Pericytes	-0.0271745	0.0208551	0.0480296	0.178364
OPRL1	Pericytes	-0.027203	0.00938478	0.0365878	0.178406
TRIM55	Pericytes	-0.0272759	0	0.0272759	0.178513
AURKC	Pericytes	-0.0273191	0.0239833	0.0513024	0.178577
NKAIN1	Pericytes	-0.0273381	0	0.0273381	0.178605
GJD2	Pericytes	-0.0273381	0	0.0273381	0.178605
KRTAP3-3	Pericytes	-0.0273381	0	0.0273381	0.178605
TGM6	Pericytes	-0.0273381	0	0.0273381	0.178605
LNP1	Pericytes	-0.0273633	0.0218978	0.0492611	0.178642
DCSTAMP	Pericytes	-0.0274408	0	0.0274408	0.178757
CFAP141	Pericytes	-0.0274837	0.00417101	0.0316547	0.17882
FGF17	Pericytes	-0.0274837	0.00417101	0.0316547	0.17882
IL22	Pericytes	-0.0275681	0	0.0275681	0.178945
TLCD5	Pericytes	-0.0276142	0.152242	0.179856	0.179013
SEPTIN5	Pericytes	-0.0277132	0.402503	0.430216	0.17916
ATXN7L2	Pericytes	-0.0277408	0.0239833	0.0517241	0.179201
PCDHGA11	Pericytes	-0.027773	0.0229406	0.0507136	0.179248
TRIM45	Pericytes	-0.0278963	0.0469239	0.0748201	0.179431
UPK3A	Pericytes	-0.02794	0	0.02794	0.179495
IL37	Pericytes	-0.027982	0	0.027982	0.179558
TMEM221	Pericytes	-0.0279895	0.00104275	0.0290323	0.179569
UGT1A9	Pericytes	-0.0279973	0.00208551	0.0300828	0.17958
DDN	Pericytes	-0.0280253	0.00938478	0.0374101	0.179622
ZNF879	Pericytes	-0.0280254	0.0344108	0.0624363	0.179622
CCL16	Pericytes	-0.0280326	0	0.0280326	0.179633
MSS51	Pericytes	-0.028065	0.0667362	0.0948012	0.179681
WFIKKN2	Pericytes	-0.0280971	0	0.0280971	0.179728
F7	Pericytes	-0.0281303	0.00208551	0.0302158	0.179778
C15orf62	Pericytes	-0.0281303	0.00208551	0.0302158	0.179778
ATP2A1	Pericytes	-0.0281303	0.00208551	0.0302158	0.179778
C20orf144	Pericytes	-0.0281303	0.00208551	0.0302158	0.179778
MYPN	Pericytes	-0.0281711	0	0.0281711	0.179838
MAPT	Pericytes	-0.0282502	0.0177268	0.045977	0.179955
MUC5AC	Pericytes	-0.028257	0.00312826	0.0313852	0.179966
KRBOX1	Pericytes	-0.0283329	0.0594369	0.0877698	0.180078
DIRAS2	Pericytes	-0.028436	0	0.028436	0.180231
MATN1	Pericytes	-0.0284709	0.00521376	0.0336847	0.180283
NWD2	Pericytes	-0.0285358	0.00104275	0.0295786	0.18038
ZNF382	Pericytes	-0.0285561	0.0448384	0.0733945	0.18041
ANO3	Pericytes	-0.0285658	0.00208551	0.0306513	0.180424
TDRD6	Pericytes	-0.0285669	0.0145985	0.0431655	0.180426
ZNF662	Pericytes	-0.0285768	0.0490094	0.0775862	0.180441
PCDHA10	Pericytes	-0.0285898	0.0135558	0.0421456	0.18046
ZNF320	Pericytes	-0.0286074	0.0260688	0.0546763	0.180486
TP53AIP1	Pericytes	-0.028672	0.00729927	0.0359712	0.180582
TCEAL6	Pericytes	-0.0286937	0.0156413	0.044335	0.180614
OXTR	Pericytes	-0.028727	0.00312826	0.0318552	0.180664
TAS2R30	Pericytes	-0.0287566	0.0636079	0.0923645	0.180708
NLRP14	Pericytes	-0.0287637	0	0.0287637	0.180719
SLC7A14	Pericytes	-0.028777	0	0.028777	0.180738
DEFA6	Pericytes	-0.028777	0	0.028777	0.180738
KRTAP5-5	Pericytes	-0.028777	0	0.028777	0.180738
ZDHHC22	Pericytes	-0.028777	0	0.028777	0.180738
NR0B1	Pericytes	-0.028777	0	0.028777	0.180738
GK3	Pericytes	-0.0287843	0.00104275	0.029827	0.180749
PRKG2	Pericytes	-0.0288089	0.00104275	0.0298517	0.180786
ZNF630	Pericytes	-0.0288304	0.096976	0.125806	0.180818
PCDHGA8	Pericytes	-0.028876	0.0375391	0.0664151	0.180886
ETV7	Pericytes	-0.0288825	0.016684	0.0455665	0.180895
KRBOX5	Pericytes	-0.0288825	0.016684	0.0455665	0.180895
SLC51A	Pericytes	-0.0288853	0	0.0288853	0.1809
CATSPERE	Pericytes	-0.0288914	0.00312826	0.0320197	0.180909
INCA1	Pericytes	-0.0289194	0.0218978	0.0508172	0.18095
LEKR1	Pericytes	-0.0289225	0.00417101	0.0330935	0.180955
TCP10L	Pericytes	-0.0289225	0.00417101	0.0330935	0.180955
SPIN2B	Pericytes	-0.0289327	0.016684	0.0456167	0.18097
PPP1R32	Pericytes	-0.0289537	0.0271116	0.0560652	0.181001
FBXO24	Pericytes	-0.028965	0.0323253	0.0612903	0.181018
CLEC12B	Pericytes	-0.029	0	0.029	0.18107
SPDYE4	Pericytes	-0.029	0	0.029	0.18107
CHST4	Pericytes	-0.0290323	0	0.0290323	0.181118
SP6	Pericytes	-0.0290323	0	0.0290323	0.181118
SPX	Pericytes	-0.0290346	0.00417101	0.0332056	0.181122
RYR1	Pericytes	-0.0290586	0.0156413	0.0446999	0.181158
PCDHB15	Pericytes	-0.029112	0.0615224	0.0906344	0.181237
CCR8	Pericytes	-0.0291274	0	0.0291274	0.18126
OTOP2	Pericytes	-0.0291622	0.00625652	0.0354187	0.181312
ADGRG2	Pericytes	-0.0291731	0.00104275	0.0302158	0.181328
PWWP3B	Pericytes	-0.0291731	0.00104275	0.0302158	0.181328
C6orf52	Pericytes	-0.0292136	0.012513	0.0417266	0.181389
TYW1B	Pericytes	-0.0292136	0.012513	0.0417266	0.181389
TGM1	Pericytes	-0.0292136	0.012513	0.0417266	0.181389
DNAJC27	Pericytes	-0.0292226	0.126173	0.155396	0.181402
KRTDAP	Pericytes	-0.0292256	0.00208551	0.0313112	0.181407
FCGR1BP	Pericytes	-0.0292305	0	0.0292305	0.181414
ADCY9	Pericytes	-0.029278	0.420229	0.449507	0.181485
TMEM145	Pericytes	-0.0293186	0.00521376	0.0345324	0.181545
MEP1B	Pericytes	-0.0293265	0	0.0293265	0.181557
GSTT2B	Pericytes	-0.0293499	0.0260688	0.0554187	0.181592
CITED1	Pericytes	-0.029359	0.00521376	0.0345727	0.181606
LINC02881	Pericytes	-0.0293742	0	0.0293742	0.181628
NEURL2	Pericytes	-0.0294218	0.0604797	0.0899015	0.181699
MAPK15	Pericytes	-0.0295034	0.00625652	0.0357599	0.181821
APOA1	Pericytes	-0.0295034	0.00625652	0.0357599	0.181821
GNAT1	Pericytes	-0.0295383	0.00104275	0.030581	0.181873
HYAL3	Pericytes	-0.0295479	0.00729927	0.0368472	0.181888
PLPP4	Pericytes	-0.0295567	0	0.0295567	0.181901
MMP27	Pericytes	-0.0295567	0	0.0295567	0.181901
CCDC146	Pericytes	-0.0295926	0.088634	0.118227	0.181955
SLC4A5	Pericytes	-0.0296565	0.0239833	0.0536398	0.18205
CHIT1	Pericytes	-0.0296847	0	0.0296847	0.182092
STRA6	Pericytes	-0.0297151	0.0218978	0.0516129	0.182138
MAGEL2	Pericytes	-0.0297454	0.00104275	0.0307882	0.182183
CMKLR2	Pericytes	-0.0298165	0	0.0298165	0.182289
FAHD2B	Pericytes	-0.0299473	0.0396246	0.0695719	0.182485
CAPN11	Pericytes	-0.0300714	0	0.0300714	0.182671
NNAT	Pericytes	-0.0300774	0.00312826	0.0332056	0.18268
PLAC8L1	Pericytes	-0.0301108	0.00729927	0.0374101	0.18273
DND1	Pericytes	-0.0301513	0.0187696	0.0489209	0.182791
HAO2	Pericytes	-0.0301726	0.00208551	0.0322581	0.182822
FRMPD3	Pericytes	-0.0302115	0	0.0302115	0.182881
DIO1	Pericytes	-0.0302158	0	0.0302158	0.182887
LHFPL3	Pericytes	-0.0302158	0	0.0302158	0.182887
RAB19	Pericytes	-0.0302158	0	0.0302158	0.182887
TNNT1	Pericytes	-0.0302158	0	0.0302158	0.182887
RNF207	Pericytes	-0.0302466	0.0281543	0.0584009	0.182933
KEL	Pericytes	-0.0302701	0.00521376	0.0354839	0.182969
MSL3	Pericytes	-0.0303472	0.0104275	0.0407747	0.183084
PCDHGC5	Pericytes	-0.0303677	0.00834202	0.0387097	0.183115
FOXN1	Pericytes	-0.0303979	0	0.0303979	0.18316
HSPA2	Pericytes	-0.0304379	0.470282	0.500719	0.18322
ZNF90	Pericytes	-0.0304736	0.0448384	0.075312	0.183274
DNAH10	Pericytes	-0.0305	0	0.0305	0.183314
RAPSN	Pericytes	-0.0305069	0.00834202	0.0388489	0.183324
LAIR2	Pericytes	-0.0305172	0.00104275	0.0315599	0.183339
BFSP2	Pericytes	-0.0305349	0	0.0305349	0.183366
ENSG00000277203	Pericytes	-0.0305397	0.0145985	0.0451382	0.183373
CYP21A2	Pericytes	-0.0305827	0.0594369	0.0900196	0.183438
PM20D1	Pericytes	-0.0306057	0	0.0306057	0.183472
SNX32	Pericytes	-0.0306119	0.00104275	0.0316547	0.183482
B3GNT4	Pericytes	-0.0306119	0.00104275	0.0316547	0.183482
SRMS	Pericytes	-0.0306119	0.00104275	0.0316547	0.183482
DLX4	Pericytes	-0.0306513	0	0.0306513	0.183541
ANKRD53	Pericytes	-0.0306603	0.0177268	0.0483871	0.183554
NT5M	Pericytes	-0.0306929	0.0239833	0.0546763	0.183603
ANKLE1	Pericytes	-0.0307392	0.00729927	0.0380385	0.183673
ZMYND12	Pericytes	-0.0307575	0.00521376	0.0359712	0.1837
PCSK4	Pericytes	-0.0307575	0.00521376	0.0359712	0.1837
CYP2D6	Pericytes	-0.0307575	0.00521376	0.0359712	0.1837
KNOP1	Pericytes	-0.0307665	0.332638	0.363405	0.183714
INSYN2A	Pericytes	-0.0308057	0	0.0308057	0.183773
CYP26C1	Pericytes	-0.0308359	0	0.0308359	0.183818
SLC2A14	Pericytes	-0.0308717	0.00312826	0.034	0.183872
SOGA1	Pericytes	-0.0308734	0.486966	0.517839	0.183875
KLLN	Pericytes	-0.0308809	0.0114703	0.0423512	0.183886
FADS2	Pericytes	-0.030926	0.440042	0.470968	0.183954
AGBL2	Pericytes	-0.0309435	0.0208551	0.0517986	0.18398
APOBEC3H	Pericytes	-0.0309713	0.00208551	0.0330568	0.184022
GAST	Pericytes	-0.0309738	0.00521376	0.0361876	0.184026
KCNF1	Pericytes	-0.030977	0.00104275	0.0320197	0.18403
KRT79	Pericytes	-0.031	0	0.031	0.184065
DMGDH	Pericytes	-0.031008	0.00208551	0.0330935	0.184077
GP6	Pericytes	-0.031008	0.00208551	0.0330935	0.184077
PFDN4	Pericytes	-0.0310626	0.0239833	0.0550459	0.184159
HTR1F	Pericytes	-0.031089	0.0250261	0.0561151	0.184199
SCGB3A1	Pericytes	-0.0310907	0	0.0310907	0.184202
CPSF4L	Pericytes	-0.0311082	0.00521376	0.036322	0.184228
CBLN1	Pericytes	-0.0311295	0.0364964	0.0676259	0.18426
NCCRP1	Pericytes	-0.0312153	0.00104275	0.0322581	0.184389
ANKRD39	Pericytes	-0.0312991	0.0104275	0.0417266	0.184516
ZSCAN25	Pericytes	-0.0313096	0.0709072	0.102217	0.184531
NUDT10	Pericytes	-0.0313129	0.00417101	0.0354839	0.184536
CREB3L3	Pericytes	-0.0313165	0.00208551	0.033402	0.184542
DNAJC28	Pericytes	-0.0313396	0.0218978	0.0532374	0.184577
RNF32	Pericytes	-0.0314041	0.00312826	0.0345324	0.184674
LYG1	Pericytes	-0.0314354	0.0239833	0.0554187	0.184721
VSIG1	Pericytes	-0.0314635	0.00208551	0.033549	0.184764
SAA4	Pericytes	-0.0314769	0.00104275	0.0325196	0.184784
MYOZ2	Pericytes	-0.0315889	0.00417101	0.0357599	0.184953
ADAMTS18	Pericytes	-0.0315956	0.0229406	0.0545362	0.184963
MMP7	Pericytes	-0.0316468	0.00417101	0.0358178	0.18504
GALNT13	Pericytes	-0.0316547	0	0.0316547	0.185052
ENTPD3	Pericytes	-0.0316547	0	0.0316547	0.185052
PTPN20	Pericytes	-0.0316547	0	0.0316547	0.185052
FREM2	Pericytes	-0.0316547	0	0.0316547	0.185052
PKD1L3	Pericytes	-0.0316547	0	0.0316547	0.185052
RTBDN	Pericytes	-0.0316547	0	0.0316547	0.185052
RIMS4	Pericytes	-0.0316547	0	0.0316547	0.185052
STOML1	Pericytes	-0.031786	0.0667362	0.0985222	0.185251
TMCO2	Pericytes	-0.0318002	0.00417101	0.0359712	0.185272
ANKRD24	Pericytes	-0.0318002	0.00417101	0.0359712	0.185272
ENSG00000275464	Pericytes	-0.0318002	0.00417101	0.0359712	0.185272
BLACAT1	Pericytes	-0.0318894	0	0.0318894	0.185407
TMPRSS9	Pericytes	-0.0319285	0	0.0319285	0.185466
FOXD4L5	Pericytes	-0.0319409	0.00417101	0.0361119	0.185485
HPF1	Pericytes	-0.0319837	0.0542231	0.0862069	0.18555
PIERCE1	Pericytes	-0.0319863	0.0198123	0.0517986	0.185553
TDRD5	Pericytes	-0.0320155	0	0.0320155	0.185597
DDX11	Pericytes	-0.0320399	0.00312826	0.0351682	0.185635
MYH15	Pericytes	-0.0320508	0.00104275	0.0330935	0.185651
FAM218A	Pericytes	-0.0320508	0.00104275	0.0330935	0.185651
CFAP61	Pericytes	-0.0320508	0.00104275	0.0330935	0.185651
HIKESHI	Pericytes	-0.0321029	0.0344108	0.0665138	0.18573
KLHL34	Pericytes	-0.0321701	0.00104275	0.0332129	0.185832
OVCH1	Pericytes	-0.0321995	0.0145985	0.046798	0.185876
LORICRIN	Pericytes	-0.0322581	0	0.0322581	0.185965
BNC1	Pericytes	-0.0322581	0	0.0322581	0.185965
COL6A2	Pericytes	-0.0323253	0.967675	1	0.186067
OR2T11	Pericytes	-0.0323862	0	0.0323862	0.186159
GPRC5D	Pericytes	-0.0324478	0	0.0324478	0.186252
KCNK7	Pericytes	-0.0324561	0.00729927	0.0397554	0.186265
PCDHB10	Pericytes	-0.0325401	0.0490094	0.0815494	0.186392
C8G	Pericytes	-0.0325425	0.00312826	0.0356708	0.186396
TMEM187	Pericytes	-0.0325587	0.0709072	0.103466	0.18642
CYP11A1	Pericytes	-0.0326158	0	0.0326158	0.186507
PCDHB9	Pericytes	-0.0327036	0.0375391	0.0702427	0.18664
IL12A	Pericytes	-0.032843	0.00312826	0.0359712	0.186852
P2RX6	Pericytes	-0.032843	0.00312826	0.0359712	0.186852
KRT17	Pericytes	-0.032866	0.00417101	0.037037	0.186887
FATE1	Pericytes	-0.0328746	0	0.0328746	0.1869
NRN1L	Pericytes	-0.0328835	0.0145985	0.047482	0.186914
ZKSCAN4	Pericytes	-0.0329514	0.076121	0.109072	0.187017
TTC29	Pericytes	-0.0329885	0.00729927	0.0402878	0.187073
MYO15A	Pericytes	-0.0329885	0.00729927	0.0402878	0.187073
HS3ST2	Pericytes	-0.0330086	0	0.0330086	0.187104
TNMD	Pericytes	-0.0331295	0	0.0331295	0.187288
PLA2G5	Pericytes	-0.0332056	0	0.0332056	0.187403
ZKSCAN3	Pericytes	-0.0332368	0.0406674	0.0739042	0.187451
LRRIQ3	Pericytes	-0.0332391	0.00417101	0.0374101	0.187454
FITM1	Pericytes	-0.0332391	0.00417101	0.0374101	0.187454
NOXRED1	Pericytes	-0.0332391	0.00417101	0.0374101	0.187454
LYPD1	Pericytes	-0.0332775	0.0344108	0.0676884	0.187513
SLC38A2	Pericytes	-0.0332782	0.816475	0.849754	0.187514
SNRPD3	Pericytes	-0.0332796	0.0156413	0.0489209	0.187516
HSF4	Pericytes	-0.0333818	0.0719499	0.105332	0.187672
PSPN	Pericytes	-0.0333846	0.00834202	0.0417266	0.187676
SLC7A10	Pericytes	-0.03344	0.00104275	0.0344828	0.18776
RLN1	Pericytes	-0.0334896	0.00104275	0.0345324	0.187836
DNAI1	Pericytes	-0.0334896	0.00104275	0.0345324	0.187836
SPACA9	Pericytes	-0.0334917	0.0406674	0.074159	0.187839
DEF8	Pericytes	-0.0336112	0.0354536	0.0690647	0.188021
LYPLA1	Pericytes	-0.0336173	0.0323253	0.0659426	0.188031
RDM1	Pericytes	-0.0336197	0.00104275	0.0346624	0.188034
SLC6A13	Pericytes	-0.0336352	0.00521376	0.0388489	0.188058
H1-1	Pericytes	-0.0337045	0.0198123	0.0535168	0.188164
OMP	Pericytes	-0.0337323	0.00208551	0.0358178	0.188206
ZNF563	Pericytes	-0.0337441	0.0521376	0.0858818	0.188224
FSIP2	Pericytes	-0.0338297	0.00104275	0.0348725	0.188355
FMO4	Pericytes	-0.0338372	0.0135558	0.047393	0.188366
CORT	Pericytes	-0.0338472	0.00208551	0.0359327	0.188382
ZBED2	Pericytes	-0.0338641	0.00104275	0.0349068	0.188407
RFX8	Pericytes	-0.0339384	0.00938478	0.0433231	0.188521
HAL	Pericytes	-0.0339543	0.00104275	0.034997	0.188545
HS3ST5	Pericytes	-0.0340612	0.00521376	0.0392749	0.188708
GRIN2D	Pericytes	-0.0341094	0.00625652	0.0403659	0.188782
NMNAT2	Pericytes	-0.0341417	0.0344108	0.0685525	0.188831
ADAMTSL5	Pericytes	-0.0341861	0.0187696	0.0529557	0.188899
SLC16A12	Pericytes	-0.0342263	0.135558	0.169784	0.188961
NEK10	Pericytes	-0.0342782	0.0312826	0.0655608	0.18904
SRPK3	Pericytes	-0.0342818	0.00312826	0.0374101	0.189046
CAMP	Pericytes	-0.0342958	0	0.0342958	0.189067
ZNF302	Pericytes	-0.0343389	0.0740355	0.108374	0.189133
DDO	Pericytes	-0.0343628	0.0260688	0.0604317	0.18917
C3orf80	Pericytes	-0.0343652	0.0698644	0.10423	0.189173
ENSG00000285269	Pericytes	-0.0343776	0.00521376	0.0395913	0.189192
TIGD3	Pericytes	-0.0344273	0.00729927	0.0417266	0.189269
KYAT1	Pericytes	-0.0344433	0.0323253	0.0667686	0.189293
MSLN	Pericytes	-0.034523	0.00104275	0.0355657	0.189415
NPY2R	Pericytes	-0.0345324	0	0.0345324	0.189429
ASIC5	Pericytes	-0.0345324	0	0.0345324	0.189429
NEFL	Pericytes	-0.0345324	0	0.0345324	0.189429
PCDH8	Pericytes	-0.0345324	0	0.0345324	0.189429
CELF4	Pericytes	-0.0345324	0	0.0345324	0.189429
SEPTIN3	Pericytes	-0.0345324	0	0.0345324	0.189429
ZNF112	Pericytes	-0.034607	0.0250261	0.059633	0.189544
ANO6	Pericytes	-0.034612	0.445255	0.479867	0.189551
NOTUM	Pericytes	-0.0346715	0.00104275	0.0357143	0.189643
SLITRK3	Pericytes	-0.0347432	0	0.0347432	0.189753
ZNF439	Pericytes	-0.0347679	0.140772	0.17554	0.189791
CD207	Pericytes	-0.0347982	0	0.0347982	0.189837
MTNR1A	Pericytes	-0.0348381	0.00104275	0.0358808	0.189898
ACTL10	Pericytes	-0.034864	0.0198123	0.0546763	0.189938
ARHGEF4	Pericytes	-0.0349285	0.00104275	0.0359712	0.190037
PLAAT1	Pericytes	-0.0349285	0.00104275	0.0359712	0.190037
ADAMTS19	Pericytes	-0.0349285	0.00104275	0.0359712	0.190037
CLMN	Pericytes	-0.0349548	0.361835	0.39679	0.190077
SARDH	Pericytes	-0.0349592	0.138686	0.173645	0.190084
TMEM217	Pericytes	-0.0350491	0.00312826	0.0381773	0.190222
C20orf204	Pericytes	-0.0350513	0.00521376	0.040265	0.190225
REG3A	Pericytes	-0.035074	0.00521376	0.0402878	0.19026
SLC4A3	Pericytes	-0.035074	0.00521376	0.0402878	0.19026
KIF6	Pericytes	-0.035074	0.00521376	0.0402878	0.19026
DCST2	Pericytes	-0.035098	0.00312826	0.0382263	0.190297
BCO2	Pericytes	-0.0351145	0.016684	0.0517986	0.190323
TTC30B	Pericytes	-0.0351424	0.012513	0.0476555	0.190366
ADAD2	Pericytes	-0.0351682	0	0.0351682	0.190405
ZBTB37	Pericytes	-0.0352655	0.200209	0.235474	0.190555
ERMN	Pericytes	-0.0353153	0.00104275	0.0363581	0.190631
EPM2A	Pericytes	-0.0353836	0.0364964	0.0718799	0.190736
CD1B	Pericytes	-0.0353947	0	0.0353947	0.190753
ZNF658	Pericytes	-0.0354461	0.0364964	0.0719424	0.190833
VIM	Pericytes	-0.0354536	0.964546	1	0.190844
GAS2	Pericytes	-0.0354701	0.00625652	0.0417266	0.19087
PIH1D2	Pericytes	-0.0354701	0.00625652	0.0417266	0.19087
CLGN	Pericytes	-0.0354839	0	0.0354839	0.190891
DET1	Pericytes	-0.0354866	0.0479666	0.0834532	0.190895
PSD2	Pericytes	-0.0356547	0.00521376	0.0408685	0.191154
PCDHGA6	Pericytes	-0.0357292	0.0594369	0.0951662	0.191269
NXF3	Pericytes	-0.0357599	0	0.0357599	0.191316
MC1R	Pericytes	-0.0357772	0.0479666	0.0837438	0.191343
CCR9	Pericytes	-0.0358012	0	0.0358012	0.19138
NUDT11	Pericytes	-0.0358042	0.00729927	0.0431034	0.191384
MESP1	Pericytes	-0.0358254	0.00104275	0.0368682	0.191417
TLE6	Pericytes	-0.0358662	0.00729927	0.0431655	0.19148
KCNAB3	Pericytes	-0.0358941	0.0145985	0.0504926	0.191523
LY6K	Pericytes	-0.0359255	0.0344108	0.0703364	0.191571
LHX2	Pericytes	-0.0359427	0.00104275	0.0369855	0.191598
PDZK1	Pericytes	-0.0359712	0	0.0359712	0.191642
SYT14	Pericytes	-0.0359712	0	0.0359712	0.191642
UNC5A	Pericytes	-0.0359712	0	0.0359712	0.191642
GJB5	Pericytes	-0.0359859	0	0.0359859	0.191664
LRRN3	Pericytes	-0.0361235	0.00729927	0.0434227	0.191877
NPHS1	Pericytes	-0.0361392	0.00104275	0.037182	0.191901
CAVIN4	Pericytes	-0.0362526	0.0135558	0.0498084	0.192076
CDH26	Pericytes	-0.0362623	0.00834202	0.0446043	0.192091
ATRNL1	Pericytes	-0.0362806	0.00312826	0.0394089	0.19212
RHEBL1	Pericytes	-0.0362949	0.0406674	0.0769623	0.192142
SCN2B	Pericytes	-0.0363325	0.0271116	0.0634441	0.1922
ZNF79	Pericytes	-0.0363417	0.0385819	0.0749235	0.192214
USP51	Pericytes	-0.0363435	0.0510949	0.0874384	0.192217
POMGNT2	Pericytes	-0.0363523	0.144943	0.181295	0.19223
TMEM81	Pericytes	-0.0363525	0.0375391	0.0738916	0.192231
RND2	Pericytes	-0.0363578	0.00834202	0.0446999	0.192239
M1AP	Pericytes	-0.0363889	0	0.0363889	0.192287
MPP2	Pericytes	-0.0364514	0.0312826	0.067734	0.192384
EGF	Pericytes	-0.0364901	0	0.0364901	0.192443
ZFP37	Pericytes	-0.0365215	0.0563087	0.0928302	0.192492
PTGES3	Pericytes	-0.0365434	0.00729927	0.0438427	0.192526
NT5DC4	Pericytes	-0.0365878	0	0.0365878	0.192595
ANKRD62	Pericytes	-0.0366237	0.00104275	0.0376665	0.19265
GIN1	Pericytes	-0.0366619	0.0583942	0.0950561	0.192709
PCDHAC1	Pericytes	-0.0367217	0.00521376	0.0419355	0.192802
HOXA1	Pericytes	-0.0367391	0.0260688	0.0628079	0.192829
TRIM61	Pericytes	-0.036748	0.012513	0.0492611	0.192843
ATCAY	Pericytes	-0.0367634	0.00208551	0.0388489	0.192867
C4orf47	Pericytes	-0.0368039	0.0135558	0.0503597	0.192929
FAM217B	Pericytes	-0.0368275	0.153285	0.190112	0.192966
CDNF	Pericytes	-0.0368361	0.0145985	0.0514346	0.192979
C5orf34	Pericytes	-0.03691	0.0114703	0.0483803	0.193094
ZNF852	Pericytes	-0.03699	0.0291971	0.0661871	0.193218
ZNF433	Pericytes	-0.0370087	0.0479666	0.0849754	0.193247
SPAG17	Pericytes	-0.037037	0	0.037037	0.193291
PAX9	Pericytes	-0.037037	0	0.037037	0.193291
UCP3	Pericytes	-0.0371355	0.0333681	0.0705036	0.193444
PADI4	Pericytes	-0.0371358	0.00104275	0.0381786	0.193444
TCL1B	Pericytes	-0.0371485	0.00104275	0.0381913	0.193464
C16orf86	Pericytes	-0.0371506	0.0479666	0.0851172	0.193467
FOLR1	Pericytes	-0.037182	0	0.037182	0.193516
MAGOHB	Pericytes	-0.0372111	0.0583942	0.0956052	0.193561
PDIA2	Pericytes	-0.0372714	0.00104275	0.0383142	0.193655
GPLD1	Pericytes	-0.0373252	0.00312826	0.0404534	0.193738
TUNAR	Pericytes	-0.0374101	0	0.0374101	0.19387
KRTAP17-1	Pericytes	-0.0374101	0	0.0374101	0.19387
CDH4	Pericytes	-0.0374101	0	0.0374101	0.19387
ZNF34	Pericytes	-0.0374145	0.115746	0.15316	0.193877
ZNF239	Pericytes	-0.0374266	0.0417101	0.0791367	0.193896
ADHFE1	Pericytes	-0.0374671	0.0531804	0.0906475	0.193959
GNB3	Pericytes	-0.0374943	0.0490094	0.0865037	0.194001
TMEM265	Pericytes	-0.0375155	0.00521376	0.0427293	0.194034
LMLN	Pericytes	-0.0375721	0.0458811	0.0834532	0.194122
NLRP12	Pericytes	-0.037582	0	0.037582	0.194137
MED27	Pericytes	-0.0375961	0.0156413	0.0532374	0.194159
HCFC1R1	Pericytes	-0.0378088	0.41293	0.450739	0.19449
EEF1A2	Pericytes	-0.0379715	0	0.0379715	0.194744
GAREM2	Pericytes	-0.0380245	0.0875912	0.125616	0.194826
PNMA8A	Pericytes	-0.038101	0.00625652	0.0443575	0.194945
TUBB3	Pericytes	-0.0381137	0.0510949	0.0892086	0.194965
CFAP90	Pericytes	-0.0382023	0.00208551	0.0402878	0.195103
ZNF530	Pericytes	-0.0382215	0.0229406	0.0611621	0.195133
FGF1	Pericytes	-0.0382522	0.0198123	0.0580645	0.195181
ZNF624	Pericytes	-0.0382539	0.0896767	0.127931	0.195184
RHBDL3	Pericytes	-0.0382672	0.00729927	0.0455665	0.195205
PSMC3IP	Pericytes	-0.0382899	0.0709072	0.109197	0.19524
PHEX	Pericytes	-0.038296	0	0.038296	0.19525
BLID	Pericytes	-0.0383142	0	0.0383142	0.195278
ZNF230	Pericytes	-0.0383384	0.0177268	0.0560652	0.195316
TTC7B	Pericytes	-0.0383459	0.426486	0.464832	0.195327
VSIG8	Pericytes	-0.0383478	0.00625652	0.0446043	0.19533
CHST13	Pericytes	-0.0383774	0	0.0383774	0.195377
RAB33A	Pericytes	-0.038382	0.012513	0.050895	0.195384
GAL	Pericytes	-0.0383884	0.00104275	0.0394311	0.195394
NTNG1	Pericytes	-0.0384866	0	0.0384866	0.195547
KCNIP2	Pericytes	-0.0384942	0.0208551	0.0593492	0.195559
ZNF442	Pericytes	-0.0385417	0.0427529	0.0812946	0.195633
ZNF181	Pericytes	-0.0385837	0.0636079	0.102192	0.195699
SPATA32	Pericytes	-0.0385984	0.00312826	0.0417266	0.195722
DHDH	Pericytes	-0.0386384	0.00938478	0.0480232	0.195784
FAM180A	Pericytes	-0.0387	0.00208551	0.0407855	0.195881
PCDH11Y	Pericytes	-0.0387097	0	0.0387097	0.195896
ARSK	Pericytes	-0.0387167	0.0437956	0.0825123	0.195907
EPHB1	Pericytes	-0.038736	0	0.038736	0.195937
TRIM62	Pericytes	-0.0387886	0.0782065	0.116995	0.196019
PIF1	Pericytes	-0.0388246	0.0239833	0.0628079	0.196076
RHOQ	Pericytes	-0.0388425	0.5683	0.607143	0.196104
CFAP144	Pericytes	-0.0388489	0	0.0388489	0.196114
SLFN13	Pericytes	-0.0388886	0.0218978	0.0607864	0.196176
VPS16	Pericytes	-0.0389145	0.17414	0.213054	0.196216
HEATR9	Pericytes	-0.0389373	0.00104275	0.03998	0.196252
FDXACB1	Pericytes	-0.0389417	0.0135558	0.0524975	0.196259
RACGAP1	Pericytes	-0.0389574	0.00417101	0.0431284	0.196284
C6orf226	Pericytes	-0.0389717	0.0917623	0.130734	0.196306
NATD1	Pericytes	-0.0390089	0.135558	0.174567	0.196364
CD59	Pericytes	-0.0391152	0.403545	0.442661	0.196531
NRL	Pericytes	-0.03914	0.00834202	0.047482	0.19657
PKD2L1	Pericytes	-0.0391728	0	0.0391728	0.196621
NPR3	Pericytes	-0.0391893	0.0479666	0.087156	0.196647
SUSD4	Pericytes	-0.0391945	0.0323253	0.0715198	0.196655
TRPC1	Pericytes	-0.0392119	0.178311	0.217523	0.196682
ENDOU	Pericytes	-0.0392457	0	0.0392457	0.196735
GPR85	Pericytes	-0.0392746	0.00208551	0.0413601	0.196781
ZNF596	Pericytes	-0.039283	0.0469239	0.0862069	0.196794
ATP10A	Pericytes	-0.0393806	0.234619	0.274	0.196947
RAB3A	Pericytes	-0.0394311	0.016684	0.0561151	0.197026
OR2AG2	Pericytes	-0.0394506	0.00312826	0.0425788	0.197057
KCNE5	Pericytes	-0.039487	0.012513	0.052	0.197114
NR1D2	Pericytes	-0.0395332	0.509906	0.549439	0.197186
IGFALS	Pericytes	-0.0395362	0	0.0395362	0.197191
TP53INP2	Pericytes	-0.0395721	0.464025	0.503597	0.197247
HOXC8	Pericytes	-0.0395913	0	0.0395913	0.197278
SOX1	Pericytes	-0.0395913	0	0.0395913	0.197278
MC5R	Pericytes	-0.0395913	0	0.0395913	0.197278
LINGO4	Pericytes	-0.0396411	0.00208551	0.0417266	0.197356
IL20RB	Pericytes	-0.0398015	0.0104275	0.050229	0.197608
CCDC13	Pericytes	-0.0398072	0.00834202	0.0481492	0.197617
ENSG00000125122	Pericytes	-0.0398226	0.00312826	0.0429509	0.197641
EXTL1	Pericytes	-0.0398257	0.00104275	0.0408685	0.197646
FGF5	Pericytes	-0.0398257	0.00104275	0.0408685	0.197646
METAP1D	Pericytes	-0.0398733	0.0604797	0.100353	0.197721
NUDT18	Pericytes	-0.0399333	0.00834202	0.0482753	0.197815
ENO3	Pericytes	-0.0399924	0.0135558	0.0535482	0.197908
PLA2G3	Pericytes	-0.0400193	0	0.0400193	0.19795
ENSG00000259511	Pericytes	-0.0400601	0.00208551	0.0421456	0.198015
ZGLP1	Pericytes	-0.0400777	0.0145985	0.0546763	0.198042
HARBI1	Pericytes	-0.0402638	0.0302398	0.0705036	0.198335
KISS1	Pericytes	-0.0402878	0	0.0402878	0.198373
ERICH2	Pericytes	-0.0402878	0	0.0402878	0.198373
ZP2	Pericytes	-0.0402878	0	0.0402878	0.198373
CYP4F2	Pericytes	-0.0402878	0	0.0402878	0.198373
GPR143	Pericytes	-0.0402878	0	0.0402878	0.198373
DERPC	Pericytes	-0.0403688	0.0229406	0.0633094	0.198501
N6AMT1	Pericytes	-0.0403707	0.120959	0.16133	0.198504
ZCCHC10	Pericytes	-0.0403724	0.0406674	0.0810398	0.198507
LEXM	Pericytes	-0.0403765	0	0.0403765	0.198513
S100A2	Pericytes	-0.0404333	0.00417101	0.0446043	0.198603
KLRC1	Pericytes	-0.0404342	0.00104275	0.041477	0.198604
SULT2B1	Pericytes	-0.0404852	0.00625652	0.0467417	0.198685
CCDC154	Pericytes	-0.0405305	0.0135558	0.0540863	0.198756
DZANK1	Pericytes	-0.0405548	0.0385819	0.0791367	0.198794
MAB21L2	Pericytes	-0.0406044	0.339937	0.380542	0.198873
SLC23A1	Pericytes	-0.0406151	0.00104275	0.0416578	0.198889
APOBEC1	Pericytes	-0.0406152	0.00104275	0.0416579	0.19889
APOM	Pericytes	-0.0406194	0.0198123	0.0604317	0.198896
NACAD	Pericytes	-0.0406487	0.0615224	0.102171	0.198943
GAD2	Pericytes	-0.0406839	0.00104275	0.0417266	0.198998
ZNF875	Pericytes	-0.0407184	0.0479666	0.088685	0.199052
ZFP69	Pericytes	-0.0407394	0.0583942	0.0991335	0.199086
ZNF707	Pericytes	-0.0407662	0.0959333	0.1367	0.199128
ARTN	Pericytes	-0.0407736	0.00834202	0.0491156	0.19914
CAV1	Pericytes	-0.0407824	0.851929	0.892712	0.199154
MESP2	Pericytes	-0.0407832	0.00104275	0.041826	0.199155
ZNF665	Pericytes	-0.0407933	0.0218978	0.0626911	0.199171
STARD4	Pericytes	-0.0408095	0.280501	0.32131	0.199196
LMO3	Pericytes	-0.0408214	0.00104275	0.0418641	0.199215
PALM3	Pericytes	-0.0408685	0	0.0408685	0.19929
COL11A2	Pericytes	-0.0409102	0.016684	0.0575943	0.199356
HPX	Pericytes	-0.0409104	0.0281543	0.0690647	0.199356
MS4A15	Pericytes	-0.0409749	0.00938478	0.0503597	0.199458
ELFN2	Pericytes	-0.041	0	0.041	0.199497
IQCA1	Pericytes	-0.0410179	0.00208551	0.0431034	0.199526
C5orf63	Pericytes	-0.0410219	0.00208551	0.0431074	0.199532
ZNF135	Pericytes	-0.0410719	0.0636079	0.10468	0.199611
MYBPC3	Pericytes	-0.0411127	0.00104275	0.0421555	0.199676
TMEM121B	Pericytes	-0.0411175	0.00521376	0.0463313	0.199683
TIGD6	Pericytes	-0.0411183	0.0187696	0.0598879	0.199685
TNNT3	Pericytes	-0.0411462	0.00417101	0.0453172	0.199729
ODAPH	Pericytes	-0.0411818	0.00104275	0.0422246	0.199785
ODF3L1	Pericytes	-0.0413065	0.0291971	0.0705036	0.199982
EME1	Pericytes	-0.0414172	0.00729927	0.0487164	0.200158
STMND1	Pericytes	-0.0414688	0	0.0414688	0.20024
KCNH3	Pericytes	-0.0414761	0.00312826	0.0446043	0.200251
CCL25	Pericytes	-0.0415361	0.00104275	0.0425788	0.200346
CD300LG	Pericytes	-0.0415392	0	0.0415392	0.200351
TMSB15B	Pericytes	-0.0415726	0.076121	0.117694	0.200404
TESC	Pericytes	-0.0416174	0.291971	0.333588	0.200475
ZCWPW1	Pericytes	-0.0416621	0.0187696	0.0604317	0.200546
ZNF229	Pericytes	-0.0416676	0.0510949	0.0927625	0.200555
PNMA1	Pericytes	-0.0416831	0.427529	0.469212	0.200579
MGAT5B	Pericytes	-0.0417005	0.00417101	0.0458716	0.200607
FYB2	Pericytes	-0.0417266	0	0.0417266	0.200648
DPEP1	Pericytes	-0.0417266	0	0.0417266	0.200648
HPN	Pericytes	-0.0417266	0	0.0417266	0.200648
LRRC74B	Pericytes	-0.0417266	0	0.0417266	0.200648
ZNF610	Pericytes	-0.0417378	0.0479666	0.0897044	0.200666
ENSG00000255552	Pericytes	-0.0417419	0	0.0417419	0.200673
ARMC2	Pericytes	-0.0417836	0.0531804	0.094964	0.200739
ZNF169	Pericytes	-0.0418007	0.0281543	0.069955	0.200766
PSMD5	Pericytes	-0.0418076	0.0229406	0.0647482	0.200777
DEPP1	Pericytes	-0.0418201	0.430657	0.472477	0.200797
DCLRE1B	Pericytes	-0.0418246	0.0583942	0.100219	0.200804
CACNA1I	Pericytes	-0.0418512	0	0.0418512	0.200846
DNMT3B	Pericytes	-0.0419062	0.0177268	0.059633	0.200933
FAM171A2	Pericytes	-0.0419169	0.0750782	0.116995	0.20095
ZNF222	Pericytes	-0.0419272	0.0281543	0.0700815	0.200967
TCEAL5	Pericytes	-0.0419355	0	0.0419355	0.20098
ZNF850	Pericytes	-0.0419937	0.0385819	0.0805755	0.201072
SLX4	Pericytes	-0.0420233	0.084463	0.126486	0.201119
CRHBP	Pericytes	-0.042107	0.00104275	0.0431497	0.201252
CNGA3	Pericytes	-0.0421227	0.00104275	0.0431655	0.201277
ASB16	Pericytes	-0.0421227	0.00104275	0.0431655	0.201277
MAST1	Pericytes	-0.0421227	0.00104275	0.0431655	0.201277
ADA	Pericytes	-0.042139	0.234619	0.276758	0.201303
NPPC	Pericytes	-0.0421434	0.00417101	0.0463144	0.20131
CCDC150	Pericytes	-0.0422231	0.00834202	0.0505651	0.201437
C4BPA	Pericytes	-0.042227	0.00312826	0.0453552	0.201443
ATP10D	Pericytes	-0.0422315	0.314911	0.357143	0.20145
PAX8	Pericytes	-0.0422683	0.00521376	0.047482	0.201509
TIMD4	Pericytes	-0.0422954	0	0.0422954	0.201552
ERVK3-1	Pericytes	-0.0423898	0.0396246	0.0820144	0.201702
MGAM	Pericytes	-0.0424076	0.00312826	0.0455359	0.201731
RASL11B	Pericytes	-0.0424293	0.016684	0.0591133	0.201765
CARNS1	Pericytes	-0.0424571	0.00104275	0.0434998	0.201809
LEAP2	Pericytes	-0.0424752	0.00834202	0.0508172	0.201838
MT3	Pericytes	-0.0425188	0.00208551	0.0446043	0.201908
ENSG00000188897	Pericytes	-0.0427131	0.00938478	0.0520978	0.202217
VSTM1	Pericytes	-0.042752	0	0.042752	0.202279
ZNF2	Pericytes	-0.0427595	0.0364964	0.0792559	0.202291
CFAP251	Pericytes	-0.0428504	0.0218978	0.0647482	0.202436
MYOZ3	Pericytes	-0.0429382	0.00208551	0.0450237	0.202576
ADGRF1	Pericytes	-0.0429814	0	0.0429814	0.202645
RBSN	Pericytes	-0.0429956	0.0198123	0.0628079	0.202668
SIGLEC15	Pericytes	-0.0431497	0	0.0431497	0.202914
TTC23L	Pericytes	-0.0431655	0	0.0431655	0.202939
CLPS	Pericytes	-0.0431655	0	0.0431655	0.202939
NECAB2	Pericytes	-0.0431655	0	0.0431655	0.202939
HSPA1L	Pericytes	-0.0432701	0.0250261	0.0682961	0.203106
MORN3	Pericytes	-0.043311	0.00417101	0.047482	0.203172
UTS2B	Pericytes	-0.0433561	0.00729927	0.0506553	0.203244
IL13	Pericytes	-0.0434145	0.00208551	0.0455	0.203337
TINCR	Pericytes	-0.0434263	0.00625652	0.0496828	0.203356
C1D	Pericytes	-0.0435131	0.0698644	0.113378	0.203495
SCN11A	Pericytes	-0.0435312	0.00208551	0.0456167	0.203524
SYN1	Pericytes	-0.0435376	0.0312826	0.0748201	0.203534
FERMT2	Pericytes	-0.0435529	0.607925	0.651478	0.203559
ARL9	Pericytes	-0.0435616	0.00104275	0.0446043	0.203572
RNASEL	Pericytes	-0.0436217	0.0875912	0.131213	0.203669
GRIK4	Pericytes	-0.0436698	0.00312826	0.046798	0.203746
H2AC15	Pericytes	-0.0437071	0.00521376	0.0489209	0.203805
ZKSCAN2	Pericytes	-0.0437586	0.0239833	0.0677419	0.203888
KLHL11	Pericytes	-0.0438945	0.092805	0.1367	0.204106
LYSMD1	Pericytes	-0.0441102	0.0531804	0.0972906	0.204452
FAM24B	Pericytes	-0.0441437	0.0177268	0.0618705	0.204505
SENP8	Pericytes	-0.0441437	0.0177268	0.0618705	0.204505
ZNF273	Pericytes	-0.0442892	0.0218978	0.0661871	0.204739
PIPOX	Pericytes	-0.0442943	0.00104275	0.045337	0.204747
CDK3	Pericytes	-0.0443291	0.0406674	0.0849964	0.204803
PARD3	Pericytes	-0.0443898	0.457769	0.502158	0.204901
ZNF285	Pericytes	-0.0444313	0.0187696	0.0632008	0.204967
PLIN4	Pericytes	-0.0444931	0.00104275	0.0455359	0.205067
MYBPH	Pericytes	-0.0445237	0.00104275	0.0455665	0.205116
CHRNA10	Pericytes	-0.0445398	0.0187696	0.0633094	0.205142
ZNF594	Pericytes	-0.0445563	0.0604797	0.105036	0.205168
HBD	Pericytes	-0.0445625	0	0.0445625	0.205178
CCDC152	Pericytes	-0.0445947	0.00521376	0.0498084	0.20523
LGR6	Pericytes	-0.0446043	0	0.0446043	0.205245
RALYL	Pericytes	-0.0446043	0	0.0446043	0.205245
LMX1B	Pericytes	-0.0446043	0	0.0446043	0.205245
GJB4	Pericytes	-0.0446066	0.00104275	0.0456493	0.205249
BVES	Pericytes	-0.0446283	0.171011	0.21564	0.205284
ZC3H12B	Pericytes	-0.0446384	0.0218978	0.0665362	0.2053
ZNF813	Pericytes	-0.0446388	0.0198123	0.0644511	0.205301
RNF227	Pericytes	-0.0446613	0.0531804	0.0978417	0.205337
PCDHB16	Pericytes	-0.0446812	0.10219	0.146871	0.205369
SCEL	Pericytes	-0.044683	0	0.044683	0.205372
WNT2	Pericytes	-0.0447125	0.00208551	0.046798	0.205419
KBTBD6	Pericytes	-0.0447137	0.108446	0.15316	0.205421
HYLS1	Pericytes	-0.0447643	0.0542231	0.0989874	0.205503
RBM11	Pericytes	-0.0448309	0.0271116	0.0719424	0.20561
COL1A1	Pericytes	-0.0448384	0.955162	1	0.205622
IL17A	Pericytes	-0.0448626	0.00104275	0.0459053	0.205661
ZNF430	Pericytes	-0.044866	0.0448384	0.0897044	0.205667
LRP1B	Pericytes	-0.0449343	0.00104275	0.045977	0.205776
MYL4	Pericytes	-0.0449433	0.00729927	0.0522426	0.205791
DNAI3	Pericytes	-0.0450004	0.00104275	0.0460432	0.205883
CLUL1	Pericytes	-0.0450004	0.00104275	0.0460432	0.205883
CACNA1E	Pericytes	-0.0450409	0.012513	0.057554	0.205948
TMEM232	Pericytes	-0.0450811	0.0177268	0.0628079	0.206013
C4B	Pericytes	-0.0450811	0.0177268	0.0628079	0.206013
ADCY10	Pericytes	-0.0451459	0.00521376	0.0503597	0.206118
C5	Pericytes	-0.045162	0.0385819	0.0837438	0.206143
SPINK5	Pericytes	-0.0451738	0.00104275	0.0462165	0.206162
ZNF43	Pericytes	-0.0452435	0.0698644	0.115108	0.206275
PIGBOS1	Pericytes	-0.0452588	0.0500521	0.0953109	0.2063
PPIL6	Pericytes	-0.0452915	0.00938478	0.0546763	0.206352
CAMK2A	Pericytes	-0.0453079	0.00208551	0.0473934	0.206379
KLK15	Pericytes	-0.0453285	0.00208551	0.047414	0.206412
CCDC136	Pericytes	-0.0453328	0.0667362	0.112069	0.206419
PTCRA	Pericytes	-0.045337	0	0.045337	0.206426
GEMIN2	Pericytes	-0.0453725	0.0323253	0.0776978	0.206483
PAX3	Pericytes	-0.0453965	0.00208551	0.047482	0.206522
CLTRN	Pericytes	-0.0453965	0.00208551	0.047482	0.206522
BANP	Pericytes	-0.0454201	0.0542231	0.0996432	0.20656
CYP4F22	Pericytes	-0.0455	0	0.0455	0.206689
ZNF727	Pericytes	-0.0455031	0.0239833	0.0694864	0.206694
EXOG	Pericytes	-0.0455305	0.0542231	0.0997537	0.206738
DNAJC19	Pericytes	-0.0455362	0.0333681	0.0789042	0.206747
ZFY	Pericytes	-0.0455585	0.0479666	0.0935252	0.206783
DLGAP1	Pericytes	-0.0455607	0.00104275	0.0466035	0.206787
PCDHB11	Pericytes	-0.0455907	0.0646507	0.110241	0.206835
VEPH1	Pericytes	-0.0456493	0	0.0456493	0.20693
CRB1	Pericytes	-0.0456621	0	0.0456621	0.206951
TMSB4X	Pericytes	-0.0457912	0.94682	0.992611	0.20716
CHRM2	Pericytes	-0.0458136	0	0.0458136	0.207196
CTSV	Pericytes	-0.0458594	0	0.0458594	0.20727
GPR55	Pericytes	-0.0458605	0.00104275	0.0469033	0.207272
ZCWPW2	Pericytes	-0.0459261	0.0291971	0.0751232	0.207378
SALL4	Pericytes	-0.0459441	0.00208551	0.0480296	0.207407
CARTPT	Pericytes	-0.0460432	0	0.0460432	0.207567
KRTAP5-9	Pericytes	-0.0460432	0	0.0460432	0.207567
SHISA6	Pericytes	-0.0460432	0	0.0460432	0.207567
PPY	Pericytes	-0.0460432	0	0.0460432	0.207567
CD70	Pericytes	-0.0460587	0	0.0460587	0.207592
ATP5MGL	Pericytes	-0.0460597	0.0417101	0.0877698	0.207594
LONRF1	Pericytes	-0.0461511	0.214807	0.260958	0.207742
SLC22A4	Pericytes	-0.0461887	0.00417101	0.0503597	0.207803
TMEM143	Pericytes	-0.0462157	0.0573514	0.103567	0.207847
CCDC30	Pericytes	-0.0462457	0.0573514	0.103597	0.207895
PGBD1	Pericytes	-0.0462991	0.0604797	0.106779	0.207982
DPYSL4	Pericytes	-0.0463016	0.00208551	0.0483871	0.207986
GPR83	Pericytes	-0.0463016	0.00208551	0.0483871	0.207986
CYP1A1	Pericytes	-0.0463579	0.00104275	0.0474006	0.208077
PKD2L2	Pericytes	-0.0464458	0.00208551	0.0485313	0.20822
VPS37D	Pericytes	-0.0464798	0.012513	0.0589928	0.208275
ZFP1	Pericytes	-0.0464952	0.119917	0.166412	0.2083
RD3	Pericytes	-0.0465	0	0.0465	0.208308
PRLH	Pericytes	-0.0465	0	0.0465	0.208308
SEC14L6	Pericytes	-0.0465	0	0.0465	0.208308
ZNF696	Pericytes	-0.0465072	0.0625652	0.109072	0.208319
PHKG1	Pericytes	-0.0465203	0.0239833	0.0705036	0.20834
MRI1	Pericytes	-0.0465913	0.168926	0.215517	0.208456
ZNF416	Pericytes	-0.0466709	0.0552659	0.101937	0.208585
POU3F1	Pericytes	-0.0466802	0.00312826	0.0498084	0.2086
PLEKHG4	Pericytes	-0.0467633	0.092805	0.139568	0.208735
NEK11	Pericytes	-0.0468114	0.0323253	0.0791367	0.208813
SCART1	Pericytes	-0.0468114	0.0323253	0.0791367	0.208813
DCX	Pericytes	-0.0468278	0	0.0468278	0.20884
INPP5E	Pericytes	-0.0468335	0.275287	0.32212	0.208849
IL21	Pericytes	-0.0469033	0	0.0469033	0.208962
ZNF431	Pericytes	-0.0469164	0.0250261	0.0719424	0.208984
ATP8A2	Pericytes	-0.0469667	0	0.0469667	0.209066
LAMA1	Pericytes	-0.0469868	0.00104275	0.0480296	0.209098
CCBE1	Pericytes	-0.0469868	0.00104275	0.0480296	0.209098
VWA5B1	Pericytes	-0.047	0	0.047	0.20912
PCDHGA10	Pericytes	-0.0470427	0.0500521	0.0970948	0.209189
SEZ6L	Pericytes	-0.0471405	0.00104275	0.0481833	0.209348
NMU	Pericytes	-0.0471619	0	0.0471619	0.209383
HCAR1	Pericytes	-0.0472286	0.00104275	0.0482714	0.209492
KIAA1614	Pericytes	-0.0472834	0.12513	0.172414	0.209581
ZNF607	Pericytes	-0.0472951	0.0615224	0.108818	0.2096
COL4A2	Pericytes	-0.0474093	0.935349	0.982759	0.209786
DMRTA2	Pericytes	-0.047482	0	0.047482	0.209904
TNR	Pericytes	-0.047482	0	0.047482	0.209904
NEURL3	Pericytes	-0.047482	0	0.047482	0.209904
KCNH7	Pericytes	-0.047482	0	0.047482	0.209904
SLC6A15	Pericytes	-0.047482	0	0.047482	0.209904
PPP4R4	Pericytes	-0.047482	0	0.047482	0.209904
CBLN4	Pericytes	-0.047482	0	0.047482	0.209904
LBP	Pericytes	-0.0475531	0.00417101	0.0517241	0.21002
PSRC1	Pericytes	-0.0475945	0.0563087	0.103903	0.210088
CFAP157	Pericytes	-0.0476275	0.00417101	0.0517986	0.210142
MAB21L3	Pericytes	-0.0476527	0.00104275	0.0486954	0.210183
TRIM72	Pericytes	-0.0476681	0.0156413	0.0633094	0.210208
ZNF486	Pericytes	-0.0477059	0.0594369	0.107143	0.21027
VEGFD	Pericytes	-0.0477524	0.00312826	0.0508806	0.210345
ARHGAP17	Pericytes	-0.0477599	0.692388	0.740148	0.210358
RBP2	Pericytes	-0.0477921	0	0.0477921	0.21041
UPK3B	Pericytes	-0.0478302	0.00521376	0.053044	0.210472
KRT6B	Pericytes	-0.0478971	0	0.0478971	0.210582
EHD2	Pericytes	-0.0479127	0.890511	0.938424	0.210607
ZNF391	Pericytes	-0.0479217	0.0198123	0.067734	0.210622
NRG2	Pericytes	-0.0480761	0.0719499	0.120026	0.210874
TMEM169	Pericytes	-0.0481136	0.0250261	0.0731397	0.210935
PRR29	Pericytes	-0.0481184	0.00208551	0.0502039	0.210943
BEST4	Pericytes	-0.048132	0.00625652	0.0543885	0.210965
FAM149B1	Pericytes	-0.0481452	0.0396246	0.0877698	0.210987
TVP23C	Pericytes	-0.0481716	0.0145985	0.0627701	0.21103
RGN	Pericytes	-0.0482313	0.00312826	0.0513595	0.211128
FAM228B	Pericytes	-0.0482633	0.218978	0.267241	0.21118
TENT5B	Pericytes	-0.0482667	0.0740355	0.122302	0.211186
MLIP	Pericytes	-0.0482742	0.00208551	0.0503597	0.211198
RASGRF1	Pericytes	-0.0483197	0	0.0483197	0.211272
RADIL	Pericytes	-0.0483355	0.0729927	0.121328	0.211298
ITPRIPL1	Pericytes	-0.0483436	0.0208551	0.0691986	0.211311
LRRC3	Pericytes	-0.0483448	0.0218978	0.0702427	0.211313
SNAP91	Pericytes	-0.0483871	0	0.0483871	0.211382
KCNK10	Pericytes	-0.0484013	0	0.0484013	0.211406
PACSIN3	Pericytes	-0.048479	0.179353	0.227833	0.211533
ALOX12B	Pericytes	-0.0485	0	0.0485	0.211567
ARL10	Pericytes	-0.048506	0.138686	0.187192	0.211577
AQP6	Pericytes	-0.0485313	0	0.0485313	0.211619
KCNJ5-AS1	Pericytes	-0.0486204	0.00208551	0.0507059	0.211764
SLC45A2	Pericytes	-0.0486703	0.00312826	0.0517986	0.211846
CFAP43	Pericytes	-0.0486703	0.00312826	0.0517986	0.211846
DLK2	Pericytes	-0.0486858	0.0104275	0.0591133	0.211872
NME8	Pericytes	-0.0487174	0	0.0487174	0.211923
GRIK5	Pericytes	-0.0487324	0.0406674	0.0893997	0.211948
OR6A2	Pericytes	-0.0488333	0.00104275	0.049876	0.212113
PURG	Pericytes	-0.0488656	0.0250261	0.0738916	0.212166
CFAP91	Pericytes	-0.0488969	0.0302398	0.0791367	0.212218
PERCC1	Pericytes	-0.0489209	0	0.0489209	0.212257
IGSF5	Pericytes	-0.0489209	0	0.0489209	0.212257
C22orf31	Pericytes	-0.0489237	0	0.0489237	0.212262
ADRA1A	Pericytes	-0.0489354	0.0865485	0.135484	0.212281
TSC22D1	Pericytes	-0.048969	0.570386	0.619355	0.212336
MSTN	Pericytes	-0.0490044	0.00312826	0.0521327	0.212394
ZNF18	Pericytes	-0.0490274	0.0667362	0.115764	0.212432
MLLT11	Pericytes	-0.0490364	0.0531804	0.102217	0.212447
FSIP1	Pericytes	-0.0490725	0.0104275	0.0595	0.212506
CRYBB3	Pericytes	-0.0492225	0.00312826	0.0523507	0.212752
TMCC2	Pericytes	-0.0492341	0.0406674	0.0899015	0.212771
HEATR6	Pericytes	-0.049297	0.088634	0.137931	0.212875
SLC39A2	Pericytes	-0.049317	0.00104275	0.0503597	0.212907
ATP1A3	Pericytes	-0.049317	0.00104275	0.0503597	0.212907
C17orf67	Pericytes	-0.0493458	0.00417101	0.0535168	0.212955
FBXO36	Pericytes	-0.049398	0.0239833	0.0733813	0.213041
GABRD	Pericytes	-0.0494112	0.0239833	0.0733945	0.213062
LYSMD4	Pericytes	-0.04953	0.120959	0.170489	0.213258
IL23A	Pericytes	-0.0495404	0.00104275	0.0505832	0.213275
NDST4	Pericytes	-0.049576	0	0.049576	0.213333
MPP3	Pericytes	-0.0496918	0.0114703	0.0611621	0.213524
CXCL11	Pericytes	-0.0497225	0.00834202	0.0580645	0.213574
SPACA6	Pericytes	-0.0497735	0.084463	0.134236	0.213658
ESS2	Pericytes	-0.0497872	0.109489	0.159276	0.213681
C3orf62	Pericytes	-0.0498015	0.0406674	0.0904689	0.213705
ZNF718	Pericytes	-0.0498411	0.0729927	0.122834	0.21377
ZNF235	Pericytes	-0.0498645	0.0719499	0.121814	0.213808
FLACC1	Pericytes	-0.0498991	0.0177268	0.0676259	0.213865
STX18	Pericytes	-0.0499284	0.0479666	0.097895	0.213914
CFAP418	Pericytes	-0.0499676	0.0218978	0.0718654	0.213978
BRME1	Pericytes	-0.0499882	0.00729927	0.0572875	0.214012
TFF2	Pericytes	-0.0500189	0	0.0500189	0.214063
TRIM17	Pericytes	-0.0500428	0.00104275	0.0510856	0.214102
DLX3	Pericytes	-0.0500428	0.00104275	0.0510856	0.214102
CLEC4F	Pericytes	-0.0501094	0	0.0501094	0.214212
KANTR	Pericytes	-0.0501257	0.0448384	0.094964	0.214239
OTC	Pericytes	-0.050145	0	0.050145	0.214271
ZNF454	Pericytes	-0.05016	0.0729927	0.123153	0.214295
RBBP8NL	Pericytes	-0.0503597	0	0.0503597	0.214625
CCNO	Pericytes	-0.0503837	0.00104275	0.0514264	0.214665
USP27X	Pericytes	-0.0504407	0.0229406	0.0733813	0.214759
DMRTA1	Pericytes	-0.0505702	0.00104275	0.0516129	0.214973
STPG3	Pericytes	-0.0506069	0.0114703	0.0620772	0.215033
TNFRSF8	Pericytes	-0.0507059	0	0.0507059	0.215197
ZYG11A	Pericytes	-0.0507262	0	0.0507262	0.215231
MAMSTR	Pericytes	-0.050788	0.0875912	0.138379	0.215333
AADAT	Pericytes	-0.0508162	0.0834202	0.134236	0.215379
CLDND2	Pericytes	-0.0508368	0.0239833	0.0748201	0.215414
HFM1	Pericytes	-0.0508628	0.0104275	0.0612903	0.215457
ZNF682	Pericytes	-0.0509584	0.0583942	0.109353	0.215615
GTSF1	Pericytes	-0.0509587	0.00104275	0.0520014	0.215615
KIF26B	Pericytes	-0.0509806	0.109489	0.16047	0.215652
EPB41L1	Pericytes	-0.050988	0.451512	0.5025	0.215664
AQP10	Pericytes	-0.051	0	0.051	0.215684
ESR1	Pericytes	-0.0510322	0.0271116	0.0781438	0.215737
SRRM5	Pericytes	-0.0510469	0.00938478	0.0604317	0.215761
RAG1	Pericytes	-0.0510829	0.00625652	0.0573394	0.215821
C10orf90	Pericytes	-0.0510856	0	0.0510856	0.215825
SYT8	Pericytes	-0.0511533	0	0.0511533	0.215938
ODF3L2	Pericytes	-0.0511765	0.00208551	0.053262	0.215976
GALNT16	Pericytes	-0.0512297	0.17414	0.225369	0.216064
KCNJ5	Pericytes	-0.0513024	0	0.0513024	0.216185
RTTN	Pericytes	-0.0513306	0.0406674	0.091998	0.216231
NBDY	Pericytes	-0.0513306	0.0406674	0.091998	0.216231
DUSP15	Pericytes	-0.0513505	0.0260688	0.0774194	0.216264
HAS3	Pericytes	-0.0513671	0.00625652	0.0576236	0.216292
HACD1	Pericytes	-0.051443	0.0104275	0.0618705	0.216418
CCDC15	Pericytes	-0.0514835	0.0218978	0.0733813	0.216485
RARB	Pericytes	-0.0515994	0.206465	0.258065	0.216678
OSGEPL1	Pericytes	-0.0516274	0.0615224	0.11315	0.216724
BBOF1	Pericytes	-0.0516702	0.0813347	0.133005	0.216795
KCTD7	Pericytes	-0.0516702	0.224192	0.275862	0.216795
RNF39	Pericytes	-0.0517281	0.00104275	0.0527709	0.216891
IMPDH1	Pericytes	-0.0517871	0.0479666	0.0997537	0.216989
CIB4	Pericytes	-0.0517986	0	0.0517986	0.217008
NLGN4Y	Pericytes	-0.0517996	0.00625652	0.0580561	0.21701
PLD6	Pericytes	-0.0518383	0.0417101	0.0935484	0.217074
SLC44A5	Pericytes	-0.0518676	0	0.0518676	0.217123
ZSCAN5A	Pericytes	-0.0519436	0.0218978	0.0738414	0.217249
CD8B2	Pericytes	-0.0519553	0	0.0519553	0.217269
HS1BP3	Pericytes	-0.0519668	0.0625652	0.114532	0.217288
ELOVL2	Pericytes	-0.0520031	0.012513	0.0645161	0.217348
NAB1	Pericytes	-0.0520298	0.539103	0.591133	0.217393
ZNF880	Pericytes	-0.0521197	0.117831	0.169951	0.217542
HTR1D	Pericytes	-0.0521922	0.00417101	0.0563632	0.217663
DEUP1	Pericytes	-0.0521947	0.00104275	0.0532374	0.217667
CUBN	Pericytes	-0.0522144	0.0239833	0.0761978	0.2177
PEX12	Pericytes	-0.0522378	0.0229406	0.0751784	0.217739
RBM45	Pericytes	-0.0522682	0.0959333	0.148201	0.217789
ETNK2	Pericytes	-0.0522725	0.0302398	0.0825123	0.217797
SLC22A31	Pericytes	-0.0523247	0.00208551	0.0544102	0.217884
CIART	Pericytes	-0.0523266	0.0417101	0.0940367	0.217887
GRAMD2A	Pericytes	-0.0523627	0	0.0523627	0.217947
ACSM5	Pericytes	-0.0523627	0	0.0523627	0.217947
C4orf46	Pericytes	-0.0524617	0.0396246	0.0920863	0.218112
SFR1	Pericytes	-0.0524717	0.012513	0.0649847	0.218128
TNNC2	Pericytes	-0.05249	0.0104275	0.0629175	0.218159
LIPN	Pericytes	-0.0524955	0	0.0524955	0.218168
HTR3C	Pericytes	-0.0525	0	0.0525	0.218176
ZNF74	Pericytes	-0.0525427	0.0625652	0.115108	0.218247
TM4SF20	Pericytes	-0.0525761	0.00208551	0.0546616	0.218302
UFSP1	Pericytes	-0.0526233	0.0344108	0.0870342	0.218381
NANP	Pericytes	-0.0526321	0.0594369	0.112069	0.218396
DGKB	Pericytes	-0.0526559	0.00625652	0.0589124	0.218435
EPHA6	Pericytes	-0.0526697	0.00104275	0.0537125	0.218459
TMEM17	Pericytes	-0.0526718	0.0250261	0.0776978	0.218462
ENSG00000177946	Pericytes	-0.0526718	0.0250261	0.0776978	0.218462
RNF165	Pericytes	-0.0526821	0.00312826	0.0558104	0.218479
FUNDC2	Pericytes	-0.0526883	0.0667362	0.119424	0.21849
CLEC4G	Pericytes	-0.0526944	0	0.0526944	0.2185
SRR	Pericytes	-0.0527403	0.0573514	0.110092	0.218576
CNTNAP3B	Pericytes	-0.0527523	0	0.0527523	0.218596
TP63	Pericytes	-0.0527532	0.00208551	0.0548387	0.218598
RNF151	Pericytes	-0.052774	0.0469239	0.0996979	0.218633
TMEM116	Pericytes	-0.052814	0.0583942	0.111208	0.218699
CACNB4	Pericytes	-0.0528508	0.00521376	0.0580645	0.218761
CILP2	Pericytes	-0.0528508	0.00521376	0.0580645	0.218761
SAMD14	Pericytes	-0.0528899	0.200209	0.253098	0.218826
PNPLA3	Pericytes	-0.0529557	0	0.0529557	0.218936
ARMH1	Pericytes	-0.0529868	0.00312826	0.0561151	0.218988
GCNA	Pericytes	-0.0530001	0.0114703	0.0644704	0.21901
FCHSD1	Pericytes	-0.053054	0.0406674	0.0937214	0.2191
ZXDB	Pericytes	-0.0530679	0.0260688	0.0791367	0.219123
RNASE2	Pericytes	-0.0530921	0	0.0530921	0.219164
COL6A1	Pericytes	-0.0531804	0.94682	1	0.219311
GPR12	Pericytes	-0.0532374	0	0.0532374	0.219407
SYNGR4	Pericytes	-0.0532374	0	0.0532374	0.219407
ITSN1	Pericytes	-0.0532523	0.124088	0.17734	0.219432
GRIN3A	Pericytes	-0.0532909	0	0.0532909	0.219496
GDPD1	Pericytes	-0.0533184	0.0229406	0.076259	0.219542
ELOVL3	Pericytes	-0.0533332	0.00208551	0.0554187	0.219567
CSDC2	Pericytes	-0.0533332	0.00208551	0.0554187	0.219567
FXYD2	Pericytes	-0.0533385	0.0208551	0.0741935	0.219576
THAP9	Pericytes	-0.0533589	0.0344108	0.0877698	0.21961
CEP295NL	Pericytes	-0.0533871	0.0636079	0.116995	0.219657
SLC23A3	Pericytes	-0.0534064	0.0323253	0.0857317	0.219689
ZNF674	Pericytes	-0.0534419	0.0260688	0.0795107	0.219749
TRPV2	Pericytes	-0.053477	0.356621	0.410099	0.219808
ZNF597	Pericytes	-0.0535049	0.0573514	0.110856	0.219854
CD160	Pericytes	-0.053577	0	0.053577	0.219975
MARCO	Pericytes	-0.0536886	0	0.0536886	0.220162
C10orf143	Pericytes	-0.0537145	0.0239833	0.0776978	0.220205
CHRM1	Pericytes	-0.0537372	0	0.0537372	0.220243
ZNF232	Pericytes	-0.0537647	0.0656934	0.119458	0.220289
HMSD	Pericytes	-0.053796	0.00104275	0.0548387	0.220342
PCDHB4	Pericytes	-0.0538007	0.0114703	0.0652709	0.22035
KCTD18	Pericytes	-0.0538532	0.0531804	0.107034	0.220438
FOXP2	Pericytes	-0.0538691	0.141814	0.195683	0.220464
HIP1	Pericytes	-0.0538726	0.404588	0.458461	0.22047
ROPN1L	Pericytes	-0.0538862	0.00625652	0.0601427	0.220493
ZNF284	Pericytes	-0.0538976	0.0625652	0.116463	0.220512
CD1A	Pericytes	-0.0539261	0	0.0539261	0.22056
SEC61A2	Pericytes	-0.0539411	0.0510949	0.105036	0.220585
GSTM1	Pericytes	-0.0539715	0.0396246	0.0935961	0.220636
RTL8A	Pericytes	-0.0539894	0.15537	0.20936	0.220666
TMEM79	Pericytes	-0.0541081	0.0531804	0.107288	0.220865
TTC21A	Pericytes	-0.0541106	0.0250261	0.0791367	0.22087
GPRASP2	Pericytes	-0.0541243	0.0948905	0.149015	0.220893
ERFL	Pericytes	-0.0541989	0.00729927	0.0614982	0.221018
GPR25	Pericytes	-0.0542183	0.00104275	0.055261	0.22105
NASP	Pericytes	-0.0542392	0.0198123	0.0740515	0.221086
PARP11	Pericytes	-0.0542951	0.123045	0.17734	0.221179
INSL3	Pericytes	-0.0543236	0.00729927	0.0616229	0.221227
ZNF100	Pericytes	-0.0543612	0.0218978	0.076259	0.221291
TRGJP2	Pericytes	-0.0543878	0	0.0543878	0.221335
STPG2	Pericytes	-0.0544257	0.00312826	0.057554	0.221399
ADAL	Pericytes	-0.0544422	0.0448384	0.0992806	0.221427
HMX2	Pericytes	-0.0544572	0.00104275	0.0555	0.221452
AMH	Pericytes	-0.0544662	0.0145985	0.0690647	0.221467
CSPG5	Pericytes	-0.0544722	0.00938478	0.063857	0.221477
NBPF11	Pericytes	-0.0545067	0.0260688	0.0805755	0.221535
GRK4	Pericytes	-0.0545827	0.117831	0.172414	0.221663
NCR1	Pericytes	-0.0546373	0	0.0546373	0.221755
ERP27	Pericytes	-0.0546494	0.0229406	0.07759	0.221775
GPR137C	Pericytes	-0.0546507	0.00625652	0.0609072	0.221777
CHN2	Pericytes	-0.0546763	0	0.0546763	0.22182
DNAAF3	Pericytes	-0.0547676	0.00104275	0.0558104	0.221974
NRM	Pericytes	-0.0547833	0.148071	0.202854	0.222001
P2RX2	Pericytes	-0.0548387	0	0.0548387	0.222094
HOXA2	Pericytes	-0.0548535	0.0500521	0.104906	0.222119
ZNF667	Pericytes	-0.054875	0.0417101	0.0965851	0.222155
C17orf113	Pericytes	-0.0549028	0.0271116	0.0820144	0.222202
IL26	Pericytes	-0.0549044	0.00104275	0.0559471	0.222204
BCL2L10	Pericytes	-0.0549673	0.00834202	0.0633094	0.22231
SPNS3	Pericytes	-0.0549835	0.00208551	0.057069	0.222338
NEFH	Pericytes	-0.0549835	0.00208551	0.057069	0.222338
HOMEZ	Pericytes	-0.0549855	0.0500521	0.105038	0.222341
NPY1R	Pericytes	-0.0550003	0.0917623	0.146763	0.222366
SLC16A11	Pericytes	-0.0550078	0.0198123	0.0748201	0.222379
TYRP1	Pericytes	-0.0550394	0.00104275	0.0560821	0.222432
NPY	Pericytes	-0.0550564	0.00104275	0.0560992	0.222461
ASXL3	Pericytes	-0.0550724	0.00104275	0.0561151	0.222487
IL23R	Pericytes	-0.0550739	0	0.0550739	0.22249
GPM6A	Pericytes	-0.0550879	0.0208551	0.0759429	0.222514
KRBA1	Pericytes	-0.0551041	0.0458811	0.100985	0.222541
ZP3	Pericytes	-0.055139	0.00208551	0.0572245	0.2226
AP3S1	Pericytes	-0.0551401	0.134515	0.189655	0.222602
BOLA1	Pericytes	-0.055185	0.0667362	0.121921	0.222677
FANCB	Pericytes	-0.0551866	0.0114703	0.0666569	0.22268
HOXA3	Pericytes	-0.055194	0.0531804	0.108374	0.222693
CYP2C8	Pericytes	-0.0552179	0.00521376	0.0604317	0.222733
ACOT4	Pericytes	-0.0552344	0.00938478	0.0646191	0.222761
ZNF319	Pericytes	-0.0552839	0.0604797	0.115764	0.222844
FSD1	Pericytes	-0.0553108	0.0198123	0.0751232	0.22289
RCVRN	Pericytes	-0.0553858	0.00208551	0.0574713	0.223016
SNRK	Pericytes	-0.0554049	0.722628	0.778033	0.223048
BRSK2	Pericytes	-0.0554685	0.00208551	0.057554	0.223156
UBE3D	Pericytes	-0.055509	0.0135558	0.0690647	0.223224
ZEB2	Pericytes	-0.0555368	0.877998	0.933535	0.223271
PCDHB3	Pericytes	-0.0556614	0.0625652	0.118227	0.223482
SAPCD1	Pericytes	-0.055671	0.0594369	0.115108	0.223498
SLC40A1	Pericytes	-0.0556943	0.362878	0.418572	0.223537
UGT1A1	Pericytes	-0.0557406	0.00104275	0.0567833	0.223615
MYL2	Pericytes	-0.0557762	0.00104275	0.056819	0.223676
CCDC77	Pericytes	-0.0558	0.0218978	0.0776978	0.223716
FOXC2	Pericytes	-0.055842	0.00417101	0.060013	0.223787
TBC1D25	Pericytes	-0.0558811	0.0448384	0.100719	0.223853
CDON	Pericytes	-0.0559051	0.0145985	0.0705036	0.223894
PYROXD2	Pericytes	-0.0559491	0.0573514	0.1133	0.223968
OR2G3	Pericytes	-0.056	0	0.056	0.224054
COL4A3	Pericytes	-0.0560225	0.0250261	0.0810485	0.224092
PPP2R2C	Pericytes	-0.0560821	0	0.0560821	0.224193
BTBD17	Pericytes	-0.0561151	0	0.0561151	0.224249
ENSG00000221995	Pericytes	-0.0561556	0.0114703	0.0676259	0.224318
SLC27A5	Pericytes	-0.0561721	0.0531804	0.109353	0.224346
ZNF45	Pericytes	-0.0561726	0.0406674	0.09684	0.224346
NFATC4	Pericytes	-0.0562008	0.677789	0.73399	0.224394
ADPRHL1	Pericytes	-0.0563012	0.0156413	0.0719424	0.224564
LOXHD1	Pericytes	-0.0563201	0	0.0563201	0.224596
ZNF132	Pericytes	-0.0563582	0.0688217	0.12518	0.224661
PARM1	Pericytes	-0.0563755	0.691345	0.747721	0.22469
HOXA6	Pericytes	-0.0563806	0.120959	0.17734	0.224699
TM6SF2	Pericytes	-0.0564525	0.012513	0.0689655	0.224821
C11orf21	Pericytes	-0.0564572	0.00104275	0.0575	0.224829
SLC22A10	Pericytes	-0.0565	0	0.0565	0.224901
CCDC126	Pericytes	-0.0566188	0.123045	0.179664	0.225103
ZSCAN12	Pericytes	-0.0567042	0.0615224	0.118227	0.225248
TNFSF4	Pericytes	-0.0567401	0.00729927	0.0640394	0.225309
TRIB3	Pericytes	-0.0567671	0.109489	0.166256	0.225355
ALKBH8	Pericytes	-0.056771	0.0594369	0.116208	0.225361
ARIH2OS	Pericytes	-0.0567783	0.0396246	0.0964029	0.225374
RLN2	Pericytes	-0.0569073	0.00208551	0.0589928	0.225593
ANKRD6	Pericytes	-0.0569113	0.0531804	0.110092	0.2256
GALNT9	Pericytes	-0.0569611	0.00417101	0.0611321	0.225684
RNASEH2A	Pericytes	-0.0569629	0.0281543	0.0851172	0.225687
TENM1	Pericytes	-0.0570133	0.00104275	0.0580561	0.225773
NPFFR1	Pericytes	-0.0570218	0.00104275	0.0580645	0.225787
HSF5	Pericytes	-0.0570346	0.00208551	0.0591201	0.225809
CBX7	Pericytes	-0.0570548	0.247132	0.304187	0.225843
NAP1L2	Pericytes	-0.0570805	0.00938478	0.0664653	0.225887
DUSP19	Pericytes	-0.0571194	0.0552659	0.112385	0.225953
PABPC5	Pericytes	-0.0571357	0.12513	0.182266	0.225981
FGD4	Pericytes	-0.0571378	0.548488	0.605626	0.225984
APLN	Pericytes	-0.0572459	0.00417101	0.0614169	0.226168
TMEM132E	Pericytes	-0.0572672	0.0385819	0.0958491	0.226205
MIR1915HG	Pericytes	-0.0572927	0.00208551	0.0593782	0.226248
WDR49	Pericytes	-0.0573034	0.00312826	0.0604317	0.226266
SKIDA1	Pericytes	-0.0573161	0.00104275	0.0583588	0.226288
SEMA4F	Pericytes	-0.0573199	0.0448384	0.102158	0.226294
PICALM	Pericytes	-0.0573549	0.703858	0.761213	0.226354
USP44	Pericytes	-0.0573661	0.00521376	0.0625798	0.226373
SYCP3	Pericytes	-0.0573717	0.00312826	0.0605	0.226383
ZNF891	Pericytes	-0.0574606	0.0855057	0.142966	0.226534
PANK2	Pericytes	-0.0574945	0.0677789	0.125273	0.226591
RAP2A	Pericytes	-0.0575222	0.542231	0.599754	0.226639
APOBEC4	Pericytes	-0.057554	0	0.057554	0.226693
LCN15	Pericytes	-0.057554	0	0.057554	0.226693
MAPK4	Pericytes	-0.057554	0	0.057554	0.226693
TMEM190	Pericytes	-0.057554	0	0.057554	0.226693
GZMH	Pericytes	-0.0575863	0.00104275	0.0586291	0.226748
HPCA	Pericytes	-0.0576995	0.00417101	0.0618705	0.226941
SLITRK5	Pericytes	-0.0577057	0.00104275	0.0587484	0.226951
RRAGB	Pericytes	-0.057729	0.0875912	0.14532	0.226991
TMEM200B	Pericytes	-0.0577379	0.35975	0.417488	0.227006
GAL3ST4	Pericytes	-0.0577797	0.0907195	0.148499	0.227078
FBXO27	Pericytes	-0.0577829	0.00625652	0.0640394	0.227083
ZNF213	Pericytes	-0.0578265	0.0938478	0.151674	0.227157
VWC2	Pericytes	-0.0578457	0.0281543	0.086	0.22719
ERFE	Pericytes	-0.0578458	0.0542231	0.112069	0.22719
ZNF606	Pericytes	-0.0578465	0.193952	0.251799	0.227192
ADARB2	Pericytes	-0.0578588	0.0187696	0.0766284	0.227212
DPH1	Pericytes	-0.0578855	0.0198123	0.0776978	0.227258
C5orf52	Pericytes	-0.0579044	0.00104275	0.0589471	0.22729
CXCR2	Pericytes	-0.0579662	0.00208551	0.0600517	0.227396
ASPRV1	Pericytes	-0.0579823	0.0281543	0.0861366	0.227423
POM121C	Pericytes	-0.0580071	0.0542231	0.11223	0.227465
KLHL33	Pericytes	-0.0580692	0.00834202	0.0664112	0.227572
PLEKHA8	Pericytes	-0.0580885	0.116788	0.174877	0.227605
QRICH2	Pericytes	-0.0581361	0.016684	0.0748201	0.227686
PCDHGA9	Pericytes	-0.0581425	0.0354536	0.0935961	0.227697
PGBD4	Pericytes	-0.0583221	0.0323253	0.0906475	0.228004
TRAM1L1	Pericytes	-0.0583492	0.00938478	0.067734	0.22805
PINLYP	Pericytes	-0.0583672	0.12513	0.183498	0.228081
MEAK7	Pericytes	-0.0583917	0.10219	0.160581	0.228123
YPEL4	Pericytes	-0.0583995	0.0552659	0.113665	0.228136
PRSS21	Pericytes	-0.0584085	0.00104275	0.0594513	0.228151
SERPINA9	Pericytes	-0.058509	0	0.058509	0.228323
KCTD21	Pericytes	-0.05852	0.0375391	0.0960591	0.228342
PRSS36	Pericytes	-0.058542	0.0135558	0.0720978	0.22838
ZNF485	Pericytes	-0.0586372	0.0104275	0.0690647	0.228543
FNDC11	Pericytes	-0.0586372	0.0104275	0.0690647	0.228543
PNMA8B	Pericytes	-0.0586698	0.0364964	0.0951662	0.228598
PCDHB12	Pericytes	-0.0587365	0.0469239	0.10566	0.228712
ZBTB43	Pericytes	-0.0587594	0.0375391	0.0962985	0.228752
ARMC5	Pericytes	-0.0587912	0.0375391	0.0963303	0.228806
IL27	Pericytes	-0.0588586	0	0.0588586	0.228922
GJC2	Pericytes	-0.0588637	0.0229406	0.0818043	0.22893
SLC6A20	Pericytes	-0.0589261	0	0.0589261	0.229037
CDH7	Pericytes	-0.0589928	0	0.0589928	0.229152
ADD2	Pericytes	-0.0589939	0.00104275	0.0600367	0.229153
SAMD15	Pericytes	-0.0590333	0.0114703	0.0705036	0.229221
DIO3	Pericytes	-0.0590464	0.00208551	0.0611319	0.229243
SLC46A2	Pericytes	-0.0590575	0	0.0590575	0.229262
TTC26	Pericytes	-0.0590594	0.0813347	0.140394	0.229266
LRFN1	Pericytes	-0.0591043	0.0135558	0.0726601	0.229343
ZNF17	Pericytes	-0.0591228	0.11366	0.172783	0.229374
BCAR1	Pericytes	-0.0591672	0.632951	0.692118	0.229451
NLRP6	Pericytes	-0.0592255	0.00208551	0.061311	0.229551
MAFK	Pericytes	-0.0592794	0.451512	0.510791	0.229643
ERVMER34-1	Pericytes	-0.0593021	0.00104275	0.0603448	0.229682
TPBGL	Pericytes	-0.0593021	0.00104275	0.0603448	0.229682
PAK3	Pericytes	-0.0593024	0.00521376	0.0645161	0.229682
C11orf91	Pericytes	-0.0593381	0.0813347	0.140673	0.229744
MPPED1	Pericytes	-0.0593607	0	0.0593607	0.229783
PRRG3	Pericytes	-0.0593607	0	0.0593607	0.229783
CROCC	Pericytes	-0.059365	0.191867	0.251232	0.22979
CA3	Pericytes	-0.0593889	0.00104275	0.0604317	0.229831
KRT80	Pericytes	-0.0593889	0.00104275	0.0604317	0.229831
ANK1	Pericytes	-0.0594054	0.0427529	0.102158	0.229859
KLKB1	Pericytes	-0.0594294	0.012513	0.0719424	0.229901
ZNF853	Pericytes	-0.0594549	0.0563087	0.115764	0.229944
MPRIP	Pericytes	-0.0594549	0.770594	0.830049	0.229944
KCP	Pericytes	-0.0594684	0.00521376	0.0646822	0.229967
ZNF470	Pericytes	-0.0594784	0.0750782	0.134557	0.229985
RPE65	Pericytes	-0.0595572	0.00521376	0.0647709	0.23012
NBPF20	Pericytes	-0.0595718	0.0229406	0.0825123	0.230145
NKX3-2	Pericytes	-0.059595	0.0145985	0.0741935	0.230185
LIN37	Pericytes	-0.0596077	0.111575	0.171182	0.230207
P4HA3	Pericytes	-0.059633	0	0.059633	0.23025
CYTH3	Pericytes	-0.0596464	0.455683	0.515329	0.230273
PEX11G	Pericytes	-0.0597205	0.0208551	0.0805755	0.230401
ZNF699	Pericytes	-0.0597336	0.0646507	0.124384	0.230423
CARMIL3	Pericytes	-0.059785	0.00208551	0.0618705	0.230512
IQCG	Pericytes	-0.0598015	0.0437956	0.103597	0.23054
TTC30A	Pericytes	-0.0598462	0.0281543	0.0880005	0.230617
ALDH1A2	Pericytes	-0.0598809	0.00417101	0.0640519	0.230677
FCRL4	Pericytes	-0.0598839	0	0.0598839	0.230682
AZU1	Pericytes	-0.0598885	0.00521376	0.0651023	0.23069
RBBP4	Pericytes	-0.059971	0.0177268	0.0776978	0.230832
SMG7	Pericytes	-0.05998	0.131387	0.191367	0.230847
OTUB2	Pericytes	-0.0599897	0.0104275	0.0704172	0.230864
TPCN2	Pericytes	-0.0599922	0.0396246	0.0996169	0.230868
KRT72	Pericytes	-0.06	0	0.06	0.230881
NDP	Pericytes	-0.0600255	0	0.0600255	0.230925
S100Z	Pericytes	-0.0600517	0	0.0600517	0.23097
TEX30	Pericytes	-0.0601201	0.0531804	0.1133	0.231088
ZNF16	Pericytes	-0.0601985	0.0656934	0.125892	0.231223
XCL2	Pericytes	-0.0602059	0.00104275	0.0612487	0.231236
CHRNB1	Pericytes	-0.0602849	0.0959333	0.156218	0.231372
ZNF225	Pericytes	-0.0603856	0.0573514	0.117737	0.231546
LRRIQ1	Pericytes	-0.0604317	0	0.0604317	0.231625
IZUMO2	Pericytes	-0.0604317	0	0.0604317	0.231625
SCML2	Pericytes	-0.0604317	0	0.0604317	0.231625
TMEM182	Pericytes	-0.0604482	0.0417101	0.102158	0.231654
PROX2	Pericytes	-0.0605	0	0.0605	0.231743
RSU1	Pericytes	-0.0605118	0.563087	0.623598	0.231763
COG6	Pericytes	-0.0605127	0.0229406	0.0834532	0.231765
DSC3	Pericytes	-0.0605127	0.0229406	0.0834532	0.231765
MTBP	Pericytes	-0.060526	0.0291971	0.0897231	0.231788
CACNB1	Pericytes	-0.0605335	0.11366	0.174194	0.231801
CXCR1	Pericytes	-0.0605512	0.00208551	0.0626367	0.231831
NOX5	Pericytes	-0.0605999	0.00417101	0.0647709	0.231915
ZNF300	Pericytes	-0.0606102	0.0875912	0.148201	0.231933
COMMD8	Pericytes	-0.0606646	0.0855057	0.14617	0.232027
RAB43	Pericytes	-0.0607044	0.0291971	0.0899015	0.232096
ZNF248	Pericytes	-0.0607103	0.173097	0.233807	0.232106
HTRA4	Pericytes	-0.0607254	0.0239833	0.0847087	0.232132
GDF10	Pericytes	-0.0608215	0	0.0608215	0.232298
SLC16A10	Pericytes	-0.0608278	0.00104275	0.0618705	0.232309
SLC16A6	Pericytes	-0.0608471	0	0.0608471	0.232342
SIRPD	Pericytes	-0.0608471	0	0.0608471	0.232342
KLHL29	Pericytes	-0.0608558	0.208551	0.269406	0.232357
LINC02693	Pericytes	-0.0608752	0.0573514	0.118227	0.232391
IHO1	Pericytes	-0.0609091	0.10219	0.163099	0.232449
F10	Pericytes	-0.0609169	0.229406	0.290323	0.232463
CACNA1C	Pericytes	-0.0609598	0.334724	0.395683	0.232537
ZMAT4	Pericytes	-0.0609606	0.0375391	0.0984997	0.232538
CHST7	Pericytes	-0.0609835	0.189781	0.250765	0.232578
UTS2	Pericytes	-0.061	0	0.061	0.232606
UCN2	Pericytes	-0.061001	0.0104275	0.0714286	0.232608
ENSG00000239521	Pericytes	-0.0610948	0.0396246	0.100719	0.23277
ZNF799	Pericytes	-0.061267	0.0521376	0.113405	0.233068
AUNIP	Pericytes	-0.0613076	0.00104275	0.0623503	0.233138
ZNF585B	Pericytes	-0.061351	0.0938478	0.155199	0.233213
FBXO2	Pericytes	-0.0613879	0.00312826	0.0645161	0.233277
ANKRD45	Pericytes	-0.0613935	0.00104275	0.0624363	0.233287
AMER1	Pericytes	-0.0614325	0.0740355	0.135468	0.233355
BCORL1	Pericytes	-0.0614955	0.122002	0.183498	0.233463
CCDC163	Pericytes	-0.0615196	0.0198123	0.0813319	0.233505
ZNF174	Pericytes	-0.0615314	0.0677789	0.12931	0.233526
METTL24	Pericytes	-0.0615494	0.0406674	0.102217	0.233557
IGFBPL1	Pericytes	-0.0616199	0.00312826	0.0647482	0.233679
ULBP2	Pericytes	-0.0616718	0	0.0616718	0.233769
CCDC110	Pericytes	-0.0617655	0.00729927	0.0690647	0.233931
ZKSCAN7	Pericytes	-0.061782	0.0490094	0.110791	0.23396
ZNF234	Pericytes	-0.0617929	0.0855057	0.147299	0.233979
PLPP7	Pericytes	-0.0618101	0.076121	0.137931	0.234009
PROC	Pericytes	-0.0618705	0	0.0618705	0.234114
SLC9C1	Pericytes	-0.0618705	0	0.0618705	0.234114
PRRT1B	Pericytes	-0.0618705	0	0.0618705	0.234114
EIF5A2	Pericytes	-0.0618841	0.092805	0.154689	0.234137
KCNC4	Pericytes	-0.0618878	0.297185	0.359072	0.234144
TACR2	Pericytes	-0.0618955	0.00208551	0.063981	0.234157
VAMP2	Pericytes	-0.061909	0.498436	0.560345	0.23418
FAM161B	Pericytes	-0.0619269	0.0427529	0.10468	0.234211
OR2G2	Pericytes	-0.062	0	0.062	0.234338
ZNF502	Pericytes	-0.0620082	0.0531804	0.115189	0.234352
ENSG00000196312	Pericytes	-0.0620971	0.0271116	0.0892086	0.234507
LY6G5C	Pericytes	-0.0621616	0.00834202	0.0705036	0.234619
JPH2	Pericytes	-0.0621772	0.0302398	0.0924171	0.234646
C2orf81	Pericytes	-0.0622426	0.0312826	0.0935252	0.234759
KCNIP1	Pericytes	-0.0622666	0.00104275	0.0633094	0.234801
GPR37	Pericytes	-0.0623053	0.0479666	0.110272	0.234868
RNF212	Pericytes	-0.0623225	0.0177268	0.0800493	0.234898
TRIM66	Pericytes	-0.0623236	0.0542231	0.116547	0.2349
GPR88	Pericytes	-0.0623315	0.00417101	0.0665025	0.234914
FAHD2A	Pericytes	-0.0623422	0.117831	0.180173	0.234933
MTFMT	Pericytes	-0.0623916	0.0458811	0.108273	0.235018
ENSG00000182584	Pericytes	-0.0624074	0.0135558	0.0759632	0.235046
OVGP1	Pericytes	-0.0624081	0.0239833	0.0863914	0.235047
NAT8L	Pericytes	-0.0624145	0.00208551	0.0645	0.235058
CLEC9A	Pericytes	-0.0624379	0	0.0624379	0.235099
CARF	Pericytes	-0.0624451	0.088634	0.151079	0.235111
PUDP	Pericytes	-0.0624609	0.00938478	0.0718457	0.235139
FRRS1L	Pericytes	-0.0625798	0	0.0625798	0.235346
H4C11	Pericytes	-0.0625982	0.0208551	0.0834532	0.235378
CHST6	Pericytes	-0.0626387	0.00208551	0.0647242	0.235448
KBTBD7	Pericytes	-0.062651	0.0813347	0.143986	0.23547
SLC26A4	Pericytes	-0.062655	0.00834202	0.070997	0.235476
PLCH2	Pericytes	-0.0626627	0.00208551	0.0647482	0.23549
REEP1	Pericytes	-0.0626627	0.00208551	0.0647482	0.23549
DMC1	Pericytes	-0.0627032	0.0135558	0.076259	0.23556
NRDE2	Pericytes	-0.0627602	0.0667362	0.129496	0.23566
EP400	Pericytes	-0.0627629	0.0677789	0.130542	0.235664
MARS2	Pericytes	-0.0628487	0.0177268	0.0805755	0.235814
MEX3B	Pericytes	-0.0629116	0.120959	0.183871	0.235923
ESM1	Pericytes	-0.062946	0	0.062946	0.235983
MSI1	Pericytes	-0.0629538	0.0104275	0.0733813	0.235997
CELF6	Pericytes	-0.0629538	0.0104275	0.0733813	0.235997
ALDOB	Pericytes	-0.0629614	0.00312826	0.0660897	0.23601
DNAI2	Pericytes	-0.063	0	0.063	0.236077
MIR9-1HG	Pericytes	-0.0630734	0.00104275	0.0641162	0.236205
LRRC27	Pericytes	-0.0630753	0.0448384	0.107914	0.236208
PRDM11	Pericytes	-0.0630918	0.0865485	0.14964	0.236237
ING1	Pericytes	-0.0631083	0.128259	0.191367	0.236266
ZNF501	Pericytes	-0.0632099	0.0677789	0.130989	0.236443
ADGRF4	Pericytes	-0.0632116	0	0.0632116	0.236446
HAVCR1	Pericytes	-0.0632403	0.00104275	0.064283	0.236496
GPC3	Pericytes	-0.0632693	0.0198123	0.0830816	0.236547
SLC35F3	Pericytes	-0.0633094	0	0.0633094	0.236617
SMKR1	Pericytes	-0.0633094	0	0.0633094	0.236617
DHRS2	Pericytes	-0.0633094	0	0.0633094	0.236617
CPT1C	Pericytes	-0.063313	0.0177268	0.0810398	0.236623
ZNF691	Pericytes	-0.0633945	0.0709072	0.134302	0.236765
SMCO2	Pericytes	-0.0634734	0.00104275	0.0645161	0.236903
PDZRN4	Pericytes	-0.0634835	0.0135558	0.0770393	0.236921
GGN	Pericytes	-0.0634954	0.0156413	0.0791367	0.236941
CEP97	Pericytes	-0.0636094	0.122002	0.185612	0.237141
CABP4	Pericytes	-0.0636871	0.00104275	0.0647299	0.237276
TMIGD2	Pericytes	-0.0636987	0.00104275	0.0647415	0.237297
TMPRSS13	Pericytes	-0.0637054	0.00104275	0.0647482	0.237308
SCN3B	Pericytes	-0.0637054	0.00104275	0.0647482	0.237308
PTEN	Pericytes	-0.0637068	0.501564	0.565271	0.237311
ZBTB34	Pericytes	-0.0637124	0.10219	0.165902	0.23732
SHLD3	Pericytes	-0.063827	0.0354536	0.0992806	0.237521
TAS2R4	Pericytes	-0.063827	0.0354536	0.0992806	0.237521
ZNF441	Pericytes	-0.0638875	0.151199	0.215087	0.237627
ZNF569	Pericytes	-0.063951	0.0688217	0.132773	0.237738
FXYD7	Pericytes	-0.0639861	0.00625652	0.0702427	0.237799
CLDN2	Pericytes	-0.0641015	0.00208551	0.0661871	0.238001
NAPB	Pericytes	-0.0641511	0.127216	0.191367	0.238088
RASA4B	Pericytes	-0.0641734	0.00208551	0.0662589	0.238127
CTF1	Pericytes	-0.0641832	0.0688217	0.133005	0.238144
TMCO6	Pericytes	-0.0641848	0.0583942	0.122579	0.238147
CD1E	Pericytes	-0.0642275	0	0.0642275	0.238222
ASIC3	Pericytes	-0.064329	0.00417101	0.0685	0.238399
PRKN	Pericytes	-0.064363	0.0834202	0.147783	0.238459
SYNCRIP	Pericytes	-0.0644046	0.0396246	0.104029	0.238532
ZNF527	Pericytes	-0.0644607	0.0688217	0.133282	0.23863
CTU2	Pericytes	-0.0645967	0.159541	0.224138	0.238869
FAM50B	Pericytes	-0.0646664	0.0823775	0.147044	0.238991
KIF24	Pericytes	-0.0647203	0.00521376	0.069934	0.239085
HRK	Pericytes	-0.0647482	0	0.0647482	0.239134
KRT39	Pericytes	-0.0647482	0	0.0647482	0.239134
ST8SIA5	Pericytes	-0.0647482	0	0.0647482	0.239134
WDCP	Pericytes	-0.0647496	0.0719499	0.1367	0.239137
ZNF14	Pericytes	-0.0647503	0.124088	0.188838	0.239138
UBE2E2	Pericytes	-0.0647602	0.291971	0.356731	0.239155
RYR3	Pericytes	-0.0647709	0	0.0647709	0.239174
AS3MT	Pericytes	-0.0648664	0.0385819	0.103448	0.239342
GABRR2	Pericytes	-0.0648693	0.0208551	0.0857244	0.239347
GPR27	Pericytes	-0.0648937	0.00417101	0.0690647	0.23939
ACVR2A	Pericytes	-0.0649192	0.159541	0.22446	0.239435
DUSP28	Pericytes	-0.0649203	0.0354536	0.100374	0.239437
DNAAF4	Pericytes	-0.0649355	0.0135558	0.0784913	0.239463
ZFP82	Pericytes	-0.0649422	0.092805	0.157747	0.239475
ZNF136	Pericytes	-0.0649608	0.114703	0.179664	0.239508
RBAK	Pericytes	-0.0649743	0.161627	0.226601	0.239531
CCDC178	Pericytes	-0.0649847	0	0.0649847	0.23955
TTLL1	Pericytes	-0.0649937	0.0677789	0.132773	0.239566
CYP26B1	Pericytes	-0.0650039	0.0156413	0.0806452	0.239583
ZDHHC15	Pericytes	-0.0650051	0.0573514	0.122356	0.239586
E2F7	Pericytes	-0.0650162	0.00834202	0.0733583	0.239605
CEP290	Pericytes	-0.0650753	0.120959	0.186035	0.239709
SLITRK1	Pericytes	-0.0651341	0	0.0651341	0.239812
RBM48	Pericytes	-0.0651994	0.0813347	0.146534	0.239927
LPAR4	Pericytes	-0.0654225	0.00104275	0.0664653	0.240319
SUGCT	Pericytes	-0.0654417	0.0281543	0.0935961	0.240353
CYP2B6	Pericytes	-0.0655091	0.00104275	0.0665518	0.240472
ANKAR	Pericytes	-0.0656035	0.0698644	0.135468	0.240638
MISFA	Pericytes	-0.0656215	0.0427529	0.108374	0.24067
ADAMTS1	Pericytes	-0.0657171	0.74244	0.808157	0.240838
CFAP161	Pericytes	-0.0657259	0.00104275	0.0667686	0.240854
CCL23	Pericytes	-0.0657259	0.00104275	0.0667686	0.240854
WFDC3	Pericytes	-0.0657573	0.00625652	0.0720138	0.240909
PRIMPOL	Pericytes	-0.0657817	0.0667362	0.132518	0.240952
PALM	Pericytes	-0.0657854	0.271116	0.336901	0.240958
KLHL17	Pericytes	-0.0658013	0.0573514	0.123153	0.240986
GPRASP1	Pericytes	-0.0658552	0.118874	0.184729	0.241082
SIDT2	Pericytes	-0.0658732	0.234619	0.300493	0.241113
FAM104A	Pericytes	-0.0659125	0.0333681	0.0992806	0.241182
C1QTNF9	Pericytes	-0.0659339	0.00312826	0.0690622	0.24122
C3orf33	Pericytes	-0.0659991	0.0448384	0.110837	0.241335
DUOXA1	Pericytes	-0.0660716	0.00417101	0.0702427	0.241463
C2orf92	Pericytes	-0.0660985	0.0490094	0.115108	0.241511
ZNF772	Pericytes	-0.066109	0.0521376	0.118247	0.241529
SLC24A4	Pericytes	-0.0661189	0.00208551	0.0682044	0.241547
APOBEC3B	Pericytes	-0.0661832	0.00417101	0.0703542	0.24166
PRAC2	Pericytes	-0.0661871	0	0.0661871	0.241667
ZNF790	Pericytes	-0.0662188	0.0813347	0.147554	0.241723
TTC24	Pericytes	-0.0662236	0	0.0662236	0.241731
ZNF683	Pericytes	-0.0663008	0	0.0663008	0.241868
ECHDC3	Pericytes	-0.0663496	0.0875912	0.153941	0.241954
CHTF8	Pericytes	-0.0663887	0.0552659	0.121655	0.242023
LRAT	Pericytes	-0.0664112	0	0.0664112	0.242063
SLC5A9	Pericytes	-0.0664436	0.00312826	0.0695719	0.24212
KCNRG	Pericytes	-0.0664781	0.00834202	0.0748201	0.242181
GSG1L	Pericytes	-0.0665362	0	0.0665362	0.242284
DNAH12	Pericytes	-0.0665831	0.00104275	0.0676259	0.242367
ESRRG	Pericytes	-0.0666162	0.084463	0.151079	0.242425
DEPDC4	Pericytes	-0.0666237	0.012513	0.0791367	0.242438
ZNF287	Pericytes	-0.0666402	0.0542231	0.120863	0.242467
PGBD2	Pericytes	-0.0666817	0.0834202	0.150102	0.242541
C8orf88	Pericytes	-0.0666901	0.0865485	0.153239	0.242556
SPESP1	Pericytes	-0.0666937	0.0260688	0.0927625	0.242562
CCDC148	Pericytes	-0.0667686	0	0.0667686	0.242694
PIN4	Pericytes	-0.0668029	0.0688217	0.135625	0.242755
MT1A	Pericytes	-0.0668549	0.0385819	0.105437	0.242847
ZBTB26	Pericytes	-0.0668664	0.0865485	0.153415	0.242868
NLRX1	Pericytes	-0.0669857	0.0698644	0.13685	0.243079
SIGLEC5	Pericytes	-0.0670161	0.00417101	0.0711871	0.243133
MGP	Pericytes	-0.0670638	0.806048	0.873112	0.243217
KIF25	Pericytes	-0.0670688	0.00312826	0.070197	0.243226
LANCL1	Pericytes	-0.0670896	0.349322	0.416412	0.243263
EPOP	Pericytes	-0.067137	0.0229406	0.0900776	0.243347
F8	Pericytes	-0.067159	0.016684	0.083843	0.243386
WDR97	Pericytes	-0.0671653	0.0177268	0.0848921	0.243397
KLHL42	Pericytes	-0.0672126	0.357664	0.424877	0.243481
FKTN	Pericytes	-0.0672845	0.106361	0.173645	0.243608
PSTK	Pericytes	-0.0673108	0.0218978	0.0892086	0.243655
NDC80	Pericytes	-0.0673221	0.0823775	0.1497	0.243675
ADGRB1	Pericytes	-0.0673284	0.0187696	0.0860979	0.243686
MATN3	Pericytes	-0.0673504	0.0344108	0.101761	0.243725
ZIK1	Pericytes	-0.0674042	0.0625652	0.129969	0.24382
ZNF684	Pericytes	-0.0674324	0.0385819	0.106014	0.24387
ENPP5	Pericytes	-0.0674463	0.00521376	0.0726601	0.243895
MYO10	Pericytes	-0.0674474	0.504692	0.57214	0.243897
ZBTB12	Pericytes	-0.0676171	0.0333681	0.100985	0.244198
TAGLN3	Pericytes	-0.0676259	0	0.0676259	0.244214
DOK7	Pericytes	-0.0676259	0	0.0676259	0.244214
SCAND3	Pericytes	-0.0676259	0	0.0676259	0.244214
OSCP1	Pericytes	-0.0676424	0.0417101	0.109353	0.244243
ZNF30	Pericytes	-0.0676429	0.0291971	0.09684	0.244244
HOXC10	Pericytes	-0.0676884	0	0.0676884	0.244325
SMIM1	Pericytes	-0.0677435	0.00625652	0.074	0.244422
JUNB	Pericytes	-0.0677969	0.905109	0.972906	0.244517
FJX1	Pericytes	-0.0677989	0.169969	0.237768	0.244521
TIGD7	Pericytes	-0.0677994	0.0563087	0.124108	0.244522
TRMT12	Pericytes	-0.0678044	0.0875912	0.155396	0.244531
LINC03040	Pericytes	-0.0678619	0.00104275	0.0689047	0.244633
MFSD2B	Pericytes	-0.0679145	0.00208551	0.07	0.244726
H2BC15	Pericytes	-0.067917	0.00834202	0.076259	0.244731
TPPP	Pericytes	-0.0679335	0.0500521	0.117986	0.24476
EXO5	Pericytes	-0.0679373	0.0615224	0.12946	0.244767
ZSCAN20	Pericytes	-0.0679587	0.0896767	0.157635	0.244805
HHLA3	Pericytes	-0.0679631	0.0490094	0.116972	0.244813
NRK	Pericytes	-0.0679758	0	0.0679758	0.244835
MZF1	Pericytes	-0.067998	0.0312826	0.0992806	0.244875
OR5B21	Pericytes	-0.0680056	0	0.0680056	0.244888
STX1B	Pericytes	-0.0680346	0.00938478	0.0774194	0.24494
ZNF420	Pericytes	-0.06808	0.0437956	0.111876	0.245021
PNPT1	Pericytes	-0.0680846	0.0427529	0.110837	0.245029
PTCH2	Pericytes	-0.0681218	0.0218978	0.0900196	0.245095
FFAR1	Pericytes	-0.0681332	0	0.0681332	0.245115
EEF1AKMT1	Pericytes	-0.0681688	0.0625652	0.130734	0.245178
GNB1L	Pericytes	-0.0681745	0.0500521	0.118227	0.245188
AOC2	Pericytes	-0.0681993	0.0271116	0.0953109	0.245233
GABRP	Pericytes	-0.0682343	0.00312826	0.0713625	0.245295
FHAD1	Pericytes	-0.0682577	0.00312826	0.071386	0.245337
LYNX1	Pericytes	-0.0682599	0.0510949	0.119355	0.245341
BTLA	Pericytes	-0.0682628	0.00208551	0.0703483	0.245346
ZNF180	Pericytes	-0.0682651	0.0698644	0.138129	0.24535
REXO5	Pericytes	-0.068368	0.00417101	0.072539	0.245533
ABCG2	Pericytes	-0.0683697	0.0990615	0.167431	0.245536
ZNF432	Pericytes	-0.0684106	0.0740355	0.142446	0.245609
PF4V1	Pericytes	-0.0684181	0.00208551	0.0705036	0.245622
ALDH4A1	Pericytes	-0.0684799	0.0510949	0.119575	0.245732
KLHDC8B	Pericytes	-0.0684956	0.161627	0.230122	0.24576
DENND2C	Pericytes	-0.0685204	0.0302398	0.0987602	0.245804
CEACAM21	Pericytes	-0.0685536	0.00104275	0.0695963	0.245863
ZNF571	Pericytes	-0.0686131	0.0427529	0.111366	0.245969
RRM2B	Pericytes	-0.0686317	0.0646507	0.133282	0.246003
ZNF214	Pericytes	-0.0686599	0.0323253	0.100985	0.246053
ZNF695	Pericytes	-0.0687308	0.00208551	0.0708164	0.246179
LTO1	Pericytes	-0.0687422	0.0938478	0.16259	0.246199
SIGLEC11	Pericytes	-0.0687524	0.00104275	0.0697952	0.246218
STRIP2	Pericytes	-0.0687613	0.00625652	0.0750179	0.246234
TM4SF4	Pericytes	-0.0688142	0.00312826	0.0719424	0.246328
PNMT	Pericytes	-0.0688142	0.00312826	0.0719424	0.246328
ZNF554	Pericytes	-0.0688217	0.0740355	0.142857	0.246341
ZNF226	Pericytes	-0.0688712	0.0563087	0.12518	0.24643
HACL1	Pericytes	-0.0689762	0.0490094	0.117986	0.246617
CHML	Pericytes	-0.0689948	0.12513	0.194125	0.24665
KAT2A	Pericytes	-0.0690644	0.136601	0.205665	0.246774
SERPINA6	Pericytes	-0.0690647	0	0.0690647	0.246775
NEUROD2	Pericytes	-0.0690647	0	0.0690647	0.246775
ZNF280B	Pericytes	-0.0690647	0	0.0690647	0.246775
OPCML	Pericytes	-0.0691455	0	0.0691455	0.246919
SNX18	Pericytes	-0.0692582	0.182482	0.25174	0.24712
GHRL	Pericytes	-0.0693005	0.00208551	0.071386	0.247196
FAXC	Pericytes	-0.0693558	0.00834202	0.0776978	0.247295
KDM8	Pericytes	-0.0695014	0.012513	0.0820144	0.247555
ZNF304	Pericytes	-0.069527	0.104275	0.173802	0.247601
ZNF709	Pericytes	-0.0695527	0.0917623	0.161315	0.247647
FKBPL	Pericytes	-0.0695575	0.0688217	0.138379	0.247655
PXYLP1	Pericytes	-0.0695953	0.0594369	0.129032	0.247723
NHS	Pericytes	-0.0696757	0.0719499	0.141626	0.247867
MEST	Pericytes	-0.0696979	0.327424	0.397122	0.247907
RAD52	Pericytes	-0.0697039	0.0698644	0.139568	0.247917
PCDHGA3	Pericytes	-0.069711	0.0208551	0.090566	0.24793
AP4S1	Pericytes	-0.0697116	0.107404	0.177115	0.247931
RELL2	Pericytes	-0.069819	0.0208551	0.0906741	0.248123
TAF6L	Pericytes	-0.0698375	0.11366	0.183498	0.248156
ZSWIM3	Pericytes	-0.0698405	0.0448384	0.114679	0.248162
DNAH6	Pericytes	-0.0698569	0.00208551	0.0719424	0.248191
LONRF2	Pericytes	-0.0698569	0.00208551	0.0719424	0.248191
PIMREG	Pericytes	-0.0698569	0.00208551	0.0719424	0.248191
TMEM163	Pericytes	-0.069925	0.00104275	0.0709677	0.248313
LYRM9	Pericytes	-0.0699527	0.0625652	0.132518	0.248363
ZRSR2	Pericytes	-0.0699994	0.0604797	0.130479	0.248446
PTK2	Pericytes	-0.0700262	0.543274	0.6133	0.248494
SLC30A8	Pericytes	-0.0700473	0.00104275	0.07109	0.248532
SDHC	Pericytes	-0.0700532	0.0740355	0.144089	0.248543
NDRG4	Pericytes	-0.070093	0.0563087	0.126402	0.248614
ZNF582	Pericytes	-0.0700954	0.0448384	0.114934	0.248618
MT-CO1	Pericytes	-0.070136	0.46194	0.532075	0.248691
ANKMY2	Pericytes	-0.0701405	0.0823775	0.152518	0.248699
PCDHB7	Pericytes	-0.0701666	0.0437956	0.113962	0.248746
ZNF860	Pericytes	-0.0703654	0.0156413	0.0860067	0.249103
ADAM32	Pericytes	-0.0703986	0.00729927	0.0776978	0.249162
MRM3	Pericytes	-0.0704151	0.0490094	0.119424	0.249192
ZNF383	Pericytes	-0.0704528	0.108446	0.178899	0.249259
HEXIM2	Pericytes	-0.0704577	0.0354536	0.105911	0.249268
SLC25A48	Pericytes	-0.0704592	0	0.0704592	0.249271
NAALAD2	Pericytes	-0.0704688	0.157456	0.227925	0.249288
PON3	Pericytes	-0.0705025	0.0573514	0.127854	0.249349
RPRML	Pericytes	-0.0705036	0	0.0705036	0.249351
THEG	Pericytes	-0.0705036	0	0.0705036	0.249351
CEP44	Pericytes	-0.0706341	0.148071	0.218705	0.249585
C19orf73	Pericytes	-0.0706896	0.0156413	0.0863309	0.249685
TCTN2	Pericytes	-0.0707659	0.096976	0.167742	0.249822
MPIG6B	Pericytes	-0.0707862	0.00521376	0.076	0.249858
ZNF564	Pericytes	-0.0708277	0.0917623	0.16259	0.249933
SGCA	Pericytes	-0.0708701	0.320125	0.390995	0.250009
MMP24	Pericytes	-0.0708997	0.00104275	0.0719424	0.250062
C6orf163	Pericytes	-0.0709162	0.0427529	0.113669	0.250092
ADAMTS17	Pericytes	-0.0709521	0.00417101	0.0751232	0.250156
CCDC17	Pericytes	-0.0709861	0.0145985	0.0855846	0.250217
CLCN6	Pericytes	-0.0709897	0.137643	0.208633	0.250224
PRTG	Pericytes	-0.071033	0.0250261	0.0960591	0.250302
GRM7	Pericytes	-0.07109	0	0.07109	0.250404
ZNF771	Pericytes	-0.0711139	0.0458811	0.116995	0.250447
CCN2	Pericytes	-0.0711589	0.692388	0.763547	0.250528
RBM12B	Pericytes	-0.0712755	0.162669	0.233945	0.250738
DENND6A	Pericytes	-0.0713164	0.410845	0.482161	0.250812
AFG1L	Pericytes	-0.0713462	0.0458811	0.117227	0.250865
NAP1L5	Pericytes	-0.0713504	0.136601	0.207951	0.250873
C7orf31	Pericytes	-0.071383	0.0344108	0.105794	0.250932
ZNF688	Pericytes	-0.0713933	0.0667362	0.138129	0.25095
FBLL1	Pericytes	-0.0714413	0.00625652	0.0776978	0.251037
WDR5B	Pericytes	-0.0714743	0.0896767	0.161151	0.251096
ZNF786	Pericytes	-0.0715027	0.0729927	0.144495	0.251147
ZNF577	Pericytes	-0.0715189	0.106361	0.17788	0.251177
KCNJ15	Pericytes	-0.0715363	0.00104275	0.072579	0.251208
EPB41L2	Pericytes	-0.0715994	0.74244	0.814039	0.251322
HMGCLL1	Pericytes	-0.0717166	0.101147	0.172864	0.251533
GJA9	Pericytes	-0.0717176	0.00834202	0.0800597	0.251535
LAMB2	Pericytes	-0.0717342	0.824818	0.896552	0.251565
ZNF681	Pericytes	-0.0717729	0.0260688	0.0978417	0.251634
DXO	Pericytes	-0.0718299	0.0792492	0.151079	0.251737
KRT13	Pericytes	-0.0718323	0.00104275	0.0728751	0.251742
SYN2	Pericytes	-0.0718654	0	0.0718654	0.251801
HRH4	Pericytes	-0.0719145	0.00208551	0.074	0.25189
NUPR2	Pericytes	-0.0719424	0	0.0719424	0.25194
MED31	Pericytes	-0.071959	0.0417101	0.113669	0.25197
SRSF12	Pericytes	-0.071983	0.0114703	0.0834532	0.252013
WFIKKN1	Pericytes	-0.071983	0.0114703	0.0834532	0.252013
NAP1L3	Pericytes	-0.0719859	0.016684	0.08867	0.252019
TRIM23	Pericytes	-0.0720488	0.207508	0.279557	0.252132
STIM1	Pericytes	-0.0720848	0.438999	0.511084	0.252197
MT1H	Pericytes	-0.0721417	0.00312826	0.0752699	0.2523
MKS1	Pericytes	-0.072145	0.0573514	0.129496	0.252306
ZNF566	Pericytes	-0.0721617	0.134515	0.206677	0.252336
RHBDL1	Pericytes	-0.0722335	0.00834202	0.0805755	0.252466
NTNG2	Pericytes	-0.0722341	0.0552659	0.1275	0.252467
KRTAP13-2	Pericytes	-0.0722543	0.00417101	0.0764254	0.252504
PGGHG	Pericytes	-0.0723227	0.290928	0.363251	0.252627
BDNF	Pericytes	-0.0724084	0.0938478	0.166256	0.252782
HEATR5A	Pericytes	-0.0724254	0.0563087	0.128734	0.252813
ZNF25	Pericytes	-0.0724304	0.179353	0.251784	0.252822
PTCD2	Pericytes	-0.0724361	0.0656934	0.138129	0.252832
TMEM86B	Pericytes	-0.0725006	0.0469239	0.119424	0.252949
MINAR1	Pericytes	-0.0725428	0.0145985	0.0871413	0.253025
FANK1	Pericytes	-0.0725828	0.00312826	0.0757111	0.253098
ZNF714	Pericytes	-0.0725883	0.0239833	0.0965716	0.253107
NPTX1	Pericytes	-0.0726689	0.00104275	0.0737117	0.253253
F12	Pericytes	-0.0727346	0.00208551	0.0748201	0.253372
TCF15	Pericytes	-0.072838	0.00208551	0.0749235	0.253559
FBXO48	Pericytes	-0.0729454	0.0427529	0.115698	0.253754
GLRA2	Pericytes	-0.0729591	0	0.0729591	0.253779
PRSS23	Pericytes	-0.0729794	0.768509	0.841488	0.253816
ZFP28	Pericytes	-0.0729802	0.0980188	0.170999	0.253817
AMIGO1	Pericytes	-0.072986	0.0302398	0.103226	0.253827
ZNF134	Pericytes	-0.0730012	0.108446	0.181448	0.253855
TACR3	Pericytes	-0.0730594	0	0.0730594	0.25396
GPX7	Pericytes	-0.0730613	0.149114	0.222175	0.253964
PTPMT1	Pericytes	-0.0731067	0.0333681	0.106475	0.254046
VPS18	Pericytes	-0.0731455	0.12513	0.198276	0.254117
NUDT17	Pericytes	-0.0731712	0.0145985	0.0877698	0.254163
LCMT2	Pericytes	-0.0731725	0.084463	0.157635	0.254165
GRAMD1B	Pericytes	-0.0732118	0.084463	0.157675	0.254237
PCDHA4	Pericytes	-0.0732763	0.00729927	0.0805755	0.254354
TMEM42	Pericytes	-0.0732804	0.0646507	0.137931	0.254361
ONECUT2	Pericytes	-0.0733813	0	0.0733813	0.254544
ENSG00000182230	Pericytes	-0.0733813	0	0.0733813	0.254544
HORMAD1	Pericytes	-0.0734277	0.00312826	0.076556	0.254628
COLGALT2	Pericytes	-0.0734546	0.00417101	0.0776256	0.254677
POU2AF3	Pericytes	-0.073541	0.0135558	0.0870968	0.254834
MAP1A	Pericytes	-0.073577	0.188738	0.262315	0.254899
AR	Pericytes	-0.0735897	0.012513	0.0861027	0.254923
PLAG1	Pericytes	-0.0736076	0.00729927	0.0809068	0.254955
RIBC1	Pericytes	-0.0736724	0.00834202	0.0820144	0.255073
BRMS1L	Pericytes	-0.0737562	0.154327	0.228084	0.255225
LCN12	Pericytes	-0.0737774	0.00104275	0.0748201	0.255264
PIP5KL1	Pericytes	-0.0738179	0.012513	0.0863309	0.255337
SHPRH	Pericytes	-0.0738764	0.251303	0.32518	0.255444
IQSEC3	Pericytes	-0.0738826	0.0135558	0.0874384	0.255455
ZNF250	Pericytes	-0.0740511	0.0729927	0.147044	0.255761
FANCE	Pericytes	-0.0740869	0.0594369	0.133524	0.255826
PNMA3	Pericytes	-0.0741147	0.00104275	0.0751575	0.255877
FNDC10	Pericytes	-0.0741404	0.0177268	0.0918672	0.255924
LRP12	Pericytes	-0.0741433	0.191867	0.26601	0.255929
ZC4H2	Pericytes	-0.0741495	0.0323253	0.106475	0.25594
HOXB3	Pericytes	-0.0741503	0.375391	0.449541	0.255942
TET1	Pericytes	-0.0741883	0.124088	0.198276	0.256011
PRCD	Pericytes	-0.0742152	0.0834202	0.157635	0.25606
VPS33B	Pericytes	-0.074219	0.0344108	0.10863	0.256067
FAM81A	Pericytes	-0.0742555	0.0250261	0.0992815	0.256133
KIAA0825	Pericytes	-0.0743141	0.0771637	0.151478	0.25624
C16orf95	Pericytes	-0.0743337	0.0271116	0.101445	0.256276
CEP76	Pericytes	-0.0743355	0.0479666	0.122302	0.256279
CNKSR2	Pericytes	-0.0743468	0.00104275	0.0753896	0.256299
ZNF605	Pericytes	-0.074377	0.12513	0.199507	0.256354
JKAMP	Pericytes	-0.074404	0.084463	0.158867	0.256404
ZNF583	Pericytes	-0.0744697	0.0656934	0.140163	0.256523
NMD3	Pericytes	-0.0744759	0.404588	0.479064	0.256535
ID4	Pericytes	-0.0744848	0.675704	0.750189	0.256551
CMYA5	Pericytes	-0.0745428	0.00208551	0.0766284	0.256657
FAM169A	Pericytes	-0.0745557	0	0.0745557	0.25668
TP73	Pericytes	-0.0745705	0.00208551	0.076656	0.256707
ZNF816	Pericytes	-0.0745861	0.0448384	0.119424	0.256735
RWDD3	Pericytes	-0.0746844	0.147028	0.221713	0.256915
AKR1C2	Pericytes	-0.0747658	0	0.0747658	0.257063
TXLNB	Pericytes	-0.0747831	0.00208551	0.0768686	0.257095
CLBA1	Pericytes	-0.0747961	0.0302398	0.105036	0.257118
DNER	Pericytes	-0.0748201	0	0.0748201	0.257162
BRINP1	Pericytes	-0.0748201	0	0.0748201	0.257162
ZNF341	Pericytes	-0.0748662	0.0510949	0.125961	0.257246
SCN4A	Pericytes	-0.0749002	0.00104275	0.0759429	0.257308
B3GNTL1	Pericytes	-0.0749358	0.0177268	0.0926626	0.257373
ARMCX6	Pericytes	-0.0750705	0.0729927	0.148063	0.257619
VPS35	Pericytes	-0.0751117	0.110532	0.185643	0.257694
ST20	Pericytes	-0.0751517	0.0198123	0.094964	0.257767
ZBTB49	Pericytes	-0.0751922	0.0448384	0.120031	0.257841
ERCC4	Pericytes	-0.0751922	0.0448384	0.120031	0.257841
ZNF345	Pericytes	-0.0752175	0.145985	0.221203	0.257888
GABPB2	Pericytes	-0.0753389	0.24609	0.321429	0.258109
TYW1	Pericytes	-0.0753783	0.0469239	0.122302	0.258181
KIF18A	Pericytes	-0.0753863	0.00729927	0.0826856	0.258196
ZNF514	Pericytes	-0.0754018	0.151199	0.226601	0.258224
CCDC60	Pericytes	-0.0754666	0.00104275	0.0765094	0.258343
TMEM91	Pericytes	-0.0754914	0.0542231	0.129715	0.258388
CCDC113	Pericytes	-0.0755073	0.00938478	0.0848921	0.258417
ANGPTL6	Pericytes	-0.0755363	0.0177268	0.0932631	0.25847
CBX1	Pericytes	-0.0755456	0.0771637	0.152709	0.258487
ZNF408	Pericytes	-0.0755801	0.0740355	0.149616	0.258551
ZNF212	Pericytes	-0.0756355	0.084463	0.160099	0.258652
FIZ1	Pericytes	-0.0756693	0.0552659	0.130935	0.258714
DGKH	Pericytes	-0.0756841	0.35245	0.428135	0.258741
NXPH3	Pericytes	-0.0757294	0.0698644	0.145594	0.258824
MTMR7	Pericytes	-0.0757579	0.00625652	0.0820144	0.258876
TMSB4Y	Pericytes	-0.0757579	0.00625652	0.0820144	0.258876
LIN52	Pericytes	-0.0758051	0.0740355	0.149841	0.258962
NBPF1	Pericytes	-0.0758603	0.0312826	0.107143	0.259063
TRIM68	Pericytes	-0.0758794	0.0406674	0.116547	0.259098
CFAP210	Pericytes	-0.0759034	0.0104275	0.0863309	0.259142
BCDIN3D	Pericytes	-0.0759322	0.0656934	0.141626	0.259195
LYPD3	Pericytes	-0.0759502	0.0385819	0.114532	0.259228
IDO2	Pericytes	-0.0759594	0	0.0759594	0.259245
SLC30A2	Pericytes	-0.076	0	0.076	0.259319
RTN4R	Pericytes	-0.0760167	0.0239833	0.1	0.25935
ZNF546	Pericytes	-0.0760665	0.0740355	0.150102	0.259441
SPDL1	Pericytes	-0.0760895	0.0260688	0.102158	0.259483
PPP1R27	Pericytes	-0.0761311	0.0114703	0.0876014	0.25956
TMEM95	Pericytes	-0.0761389	0.0396246	0.115764	0.259574
TMEM82	Pericytes	-0.0761465	0.00208551	0.078232	0.259588
MXD3	Pericytes	-0.0761577	0.0208551	0.0970127	0.259608
YPEL1	Pericytes	-0.0761705	0.0490094	0.12518	0.259632
CPLANE2	Pericytes	-0.0761945	0.0187696	0.094964	0.259676
NLGN1	Pericytes	-0.0761971	0.00729927	0.0834964	0.259681
ZFP69B	Pericytes	-0.0762288	0.0469239	0.123153	0.259739
RPA4	Pericytes	-0.0762468	0.0198123	0.0960591	0.259772
MOSPD1	Pericytes	-0.0762488	0.088634	0.164883	0.259775
TMEM151A	Pericytes	-0.076259	0	0.076259	0.259794
LRRC37B	Pericytes	-0.0762755	0.0417101	0.117986	0.259824
SEC22A	Pericytes	-0.0762998	0.177268	0.253568	0.259869
KHDRBS2	Pericytes	-0.0763138	0.0302398	0.106554	0.259895
SLC43A1	Pericytes	-0.076334	0.105318	0.181652	0.259932
CRTC3	Pericytes	-0.0763367	0.455683	0.53202	0.259937
MYBPC2	Pericytes	-0.0763766	0.00104275	0.0774194	0.26001
DOK5	Pericytes	-0.076459	0.00834202	0.084801	0.260161
KCTD6	Pericytes	-0.0764802	0.0896767	0.166157	0.2602
BBS10	Pericytes	-0.0764805	0.0959333	0.172414	0.260201
REG1B	Pericytes	-0.0765218	0.0135558	0.0900776	0.260276
FAM151B	Pericytes	-0.0765345	0.0145985	0.091133	0.2603
REM2	Pericytes	-0.0765501	0.00834202	0.0848921	0.260328
FKBP4	Pericytes	-0.0766335	0.126173	0.202807	0.260481
AHCTF1	Pericytes	-0.0766463	0.0709072	0.147554	0.260505
TEX45	Pericytes	-0.0766551	0.00104275	0.0776978	0.260521
MICA	Pericytes	-0.0766554	0.138686	0.215341	0.260521
C12orf42	Pericytes	-0.0766881	0	0.0766881	0.260582
LRGUK	Pericytes	-0.0766956	0.012513	0.0892086	0.260595
ZNF724	Pericytes	-0.076765	0.0177268	0.0944918	0.260723
BLOC1S3	Pericytes	-0.0767682	0.0907195	0.167488	0.260729
ISL1	Pericytes	-0.0767841	0.272158	0.348943	0.260758
MAU2	Pericytes	-0.0768336	0.088634	0.165468	0.260849
PCDHGA2	Pericytes	-0.0768644	0.0198123	0.0966767	0.260906
HSDL1	Pericytes	-0.0769147	0.111575	0.188489	0.260998
ZBTB8OS	Pericytes	-0.0769381	0.0615224	0.138461	0.261041
WDR54	Pericytes	-0.076939	0.118874	0.195813	0.261043
ALKBH4	Pericytes	-0.076939	0.118874	0.195813	0.261043
HAUS8	Pericytes	-0.0769632	0.0448384	0.121802	0.261087
C2orf42	Pericytes	-0.0769659	0.0782065	0.155172	0.261092
LRRC37A3	Pericytes	-0.0769867	0.0208551	0.0978417	0.26113
TMEM38A	Pericytes	-0.0770272	0.0323253	0.109353	0.261205
ARL6	Pericytes	-0.0770295	0.122002	0.199032	0.261209
C10orf88	Pericytes	-0.0770367	0.0875912	0.164628	0.261222
ERC2	Pericytes	-0.0770512	0.00208551	0.0791367	0.261249
PCDHB14	Pericytes	-0.0770882	0.0625652	0.139653	0.261317
ZNF77	Pericytes	-0.0771082	0.0552659	0.132374	0.261354
CYP39A1	Pericytes	-0.0771212	0.0156413	0.0927625	0.261378
ERCC6L	Pericytes	-0.0771396	0	0.0771396	0.261412
BBX	Pericytes	-0.0771573	0.286757	0.363914	0.261444
LYPLA2	Pericytes	-0.0771618	0.0490094	0.126171	0.261452
ZNF66	Pericytes	-0.0771727	0.0364964	0.113669	0.261473
NEIL3	Pericytes	-0.0771854	0.00625652	0.0834419	0.261496
OPA3	Pericytes	-0.0771892	0.0782065	0.155396	0.261503
GPR3	Pericytes	-0.0771967	0.00625652	0.0834532	0.261517
SMC6	Pericytes	-0.0772464	0.261731	0.338977	0.261608
SHISA2	Pericytes	-0.0772896	0.0187696	0.0960591	0.261688
LRRC8E	Pericytes	-0.0772986	0.00521376	0.0825123	0.261704
TBP	Pericytes	-0.0773054	0.149114	0.226419	0.261717
ZNF585A	Pericytes	-0.0773173	0.0750782	0.152396	0.261739
DYNLT3	Pericytes	-0.0773705	0.325339	0.402709	0.261837
COPG2	Pericytes	-0.0774008	0.249218	0.326619	0.261892
PIERCE2	Pericytes	-0.0774373	0.0177268	0.0951641	0.26196
SVOPL	Pericytes	-0.0775	0	0.0775	0.262075
GTDC1	Pericytes	-0.07751	0.31074	0.38825	0.262094
SEC31B	Pericytes	-0.0775448	0.0677789	0.145324	0.262158
DDIAS	Pericytes	-0.0776094	0.00104275	0.0786522	0.262277
HOXD3	Pericytes	-0.07768	0.00208551	0.0797655	0.262407
CPNE4	Pericytes	-0.0776978	0	0.0776978	0.26244
IZUMO1	Pericytes	-0.0777712	0.00938478	0.087156	0.262575
ANGEL2	Pericytes	-0.0777916	0.133472	0.211264	0.262613
SPATA17	Pericytes	-0.0778434	0.00417101	0.0820144	0.262708
TMPRSS3	Pericytes	-0.0779018	0	0.0779018	0.262816
ZNF670	Pericytes	-0.0779301	0.0250261	0.102956	0.262868
ZBTB39	Pericytes	-0.0779367	0.104275	0.182212	0.26288
CAPN3	Pericytes	-0.0779727	0.131387	0.20936	0.262947
KCNJ14	Pericytes	-0.0779889	0.00834202	0.0863309	0.262977
CAVIN3	Pericytes	-0.0780177	0.492179	0.570197	0.26303
HDX	Pericytes	-0.0780864	0.0729927	0.151079	0.263157
FBXL20	Pericytes	-0.0781256	0.186653	0.264778	0.263229
THSD8	Pericytes	-0.0781682	0.105318	0.183486	0.263308
COL1A2	Pericytes	-0.0782065	0.921794	1	0.263378
CENPL	Pericytes	-0.0782161	0.0437956	0.122012	0.263396
TRDMT1	Pericytes	-0.078232	0.0771637	0.155396	0.263425
ZSCAN21	Pericytes	-0.0782424	0.153285	0.231527	0.263445
ZNF565	Pericytes	-0.0782431	0.0792492	0.157492	0.263446
S1PR3	Pericytes	-0.0782611	0.336809	0.41507	0.263479
KAT14	Pericytes	-0.0782655	0.0563087	0.134574	0.263487
CFAP92	Pericytes	-0.07828	0.016684	0.094964	0.263514
ORAI3	Pericytes	-0.0783053	0.0583942	0.1367	0.263561
SCHIP1	Pericytes	-0.0783462	0.0291971	0.107543	0.263637
TMEM35A	Pericytes	-0.0783506	0.0677789	0.14613	0.263645
LRRC4	Pericytes	-0.0784446	0.00208551	0.0805301	0.263818
ANAPC10	Pericytes	-0.0785065	0.0437956	0.122302	0.263933
TMEM240	Pericytes	-0.0785301	0.148071	0.226601	0.263976
SIAH3	Pericytes	-0.0785498	0	0.0785498	0.264013
LYRM2	Pericytes	-0.0786078	0.0312826	0.10989	0.26412
TCEANC2	Pericytes	-0.0786116	0.0364964	0.115108	0.264127
ARHGAP11B	Pericytes	-0.0789097	0.0208551	0.0997647	0.264679
WNT10B	Pericytes	-0.0789231	0	0.0789231	0.264704
ZNF892	Pericytes	-0.0789375	0.0823775	0.161315	0.26473
SERAC1	Pericytes	-0.0789552	0.0385819	0.117537	0.264763
KLHDC1	Pericytes	-0.0789585	0.092805	0.171764	0.264769
PVALB	Pericytes	-0.079	0	0.079	0.264846
WDPCP	Pericytes	-0.0790778	0.076121	0.155199	0.26499
MBLAC2	Pericytes	-0.0790874	0.0302398	0.109327	0.265008
RAB38	Pericytes	-0.0790921	0.0677789	0.146871	0.265017
ENSG00000275993	Pericytes	-0.0791068	0.0135558	0.0926626	0.265044
WDR31	Pericytes	-0.0791127	0.0302398	0.109353	0.265055
TTLL10	Pericytes	-0.0791367	0	0.0791367	0.265099
SLC6A17	Pericytes	-0.0791367	0	0.0791367	0.265099
EID3	Pericytes	-0.0791413	0.0834202	0.162562	0.265108
TRMT44	Pericytes	-0.0791457	0.11366	0.192806	0.265116
PLPPR1	Pericytes	-0.0791826	0	0.0791826	0.265184
RAB7B	Pericytes	-0.0791953	0.144943	0.224138	0.265208
ZNF778	Pericytes	-0.0792319	0.114703	0.193935	0.265276
XNDC1N	Pericytes	-0.0792572	0.145985	0.225243	0.265323
NUFIP1	Pericytes	-0.0792747	0.076121	0.155396	0.265355
TBX2	Pericytes	-0.0793121	0.683003	0.762315	0.265424
CACNA2D2	Pericytes	-0.0793363	0.0771637	0.1565	0.265469
COX7A1	Pericytes	-0.079393	0.561001	0.640394	0.265574
ATAD3C	Pericytes	-0.0793938	0.00521376	0.0846075	0.265576
UBE2V2	Pericytes	-0.0794443	0.0500521	0.129496	0.265669
CDPF1	Pericytes	-0.0794682	0.092805	0.172273	0.265714
CCDC25	Pericytes	-0.0794841	0.0448384	0.124323	0.265743
CETP	Pericytes	-0.0795173	0.0792492	0.158767	0.265805
C2orf66	Pericytes	-0.0795328	0.00104275	0.0805755	0.265834
STIMATE	Pericytes	-0.0795369	0.344108	0.423645	0.265841
TIPIN	Pericytes	-0.0795493	0.0427529	0.122302	0.265864
SLC25A35	Pericytes	-0.0795503	0.0323253	0.111876	0.265866
SLX4IP	Pericytes	-0.0795823	0.126173	0.205755	0.265926
KIRREL2	Pericytes	-0.0795825	0	0.0795825	0.265926
TMEM237	Pericytes	-0.0796358	0.0521376	0.131773	0.266025
HECW1	Pericytes	-0.0796537	0.0250261	0.10468	0.266058
NOL3	Pericytes	-0.0796708	0.0771637	0.156835	0.26609
AGER	Pericytes	-0.0796786	0.0834202	0.163099	0.266104
CSAD	Pericytes	-0.0797278	0.130344	0.210072	0.266196
TAF9B	Pericytes	-0.0798328	0.122002	0.201835	0.266391
POLR3G	Pericytes	-0.0798858	0.00312826	0.083014	0.266489
IQCM	Pericytes	-0.0798992	0.00104275	0.080942	0.266514
MAP2K1	Pericytes	-0.0799054	0.35975	0.439655	0.266526
TEDC2	Pericytes	-0.0799106	0.00834202	0.0882526	0.266535
TYW5	Pericytes	-0.0799144	0.0604797	0.140394	0.266542
RCOR2	Pericytes	-0.0800744	0.00625652	0.0863309	0.26684
CRYZL1	Pericytes	-0.0800774	0.088634	0.168711	0.266845
LZTS3	Pericytes	-0.0800909	0.0479666	0.128058	0.26687
GDF11	Pericytes	-0.0801302	0.449426	0.529557	0.266943
LURAP1	Pericytes	-0.0801348	0.0667362	0.146871	0.266952
PUS10	Pericytes	-0.0801547	0.0302398	0.110395	0.266989
TBC1D1	Pericytes	-0.0801606	0.264859	0.34502	0.267
ZNF836	Pericytes	-0.0801626	0.0959333	0.176096	0.267004
TRAIP	Pericytes	-0.0802467	0.00834202	0.0885887	0.26716
EFCAB7	Pericytes	-0.080277	0.0636079	0.143885	0.267216
B3GALT2	Pericytes	-0.0802821	0.0239833	0.104265	0.267226
CARD16	Pericytes	-0.080283	0.076121	0.156404	0.267228
FLT3	Pericytes	-0.0803341	0	0.0803341	0.267323
ARMH2	Pericytes	-0.0803415	0.0114703	0.0918118	0.267337
ASB2	Pericytes	-0.0803785	0.00729927	0.0876777	0.267405
DDTL	Pericytes	-0.080406	0.0260688	0.106475	0.267457
BEND6	Pericytes	-0.0804178	0.0156413	0.0960591	0.267479
ASPG	Pericytes	-0.080453	0.00208551	0.0825385	0.267544
IL6	Pericytes	-0.0804538	0.104275	0.184729	0.267546
RHBDD3	Pericytes	-0.0804897	0.0500521	0.130542	0.267612
DCDC2	Pericytes	-0.0805755	0	0.0805755	0.267772
ENSG00000263264	Pericytes	-0.0805836	0	0.0805836	0.267787
DBP	Pericytes	-0.0806443	0.162669	0.243314	0.2679
CDADC1	Pericytes	-0.0806515	0.0917623	0.172414	0.267914
CDC25C	Pericytes	-0.0806555	0.00104275	0.0816982	0.267921
GDPD5	Pericytes	-0.0806584	0.0510949	0.131753	0.267927
MARK4	Pericytes	-0.0806584	0.0510949	0.131753	0.267927
ENSG00000285566	Pericytes	-0.0806942	0.00104275	0.0817369	0.267993
OIT3	Pericytes	-0.0807124	0.0145985	0.0953109	0.268027
RIBC2	Pericytes	-0.0808666	0.00834202	0.0892086	0.268315
TAF1A	Pericytes	-0.0808673	0.0521376	0.133005	0.268316
ALOX15B	Pericytes	-0.0809306	0	0.0809306	0.268434
LILRA4	Pericytes	-0.0809306	0	0.0809306	0.268434
B3GLCT	Pericytes	-0.0809729	0.0938478	0.174821	0.268513
GCK	Pericytes	-0.0810121	0.012513	0.0935252	0.268586
LCA5	Pericytes	-0.0810297	0.159541	0.240571	0.268619
NAV3	Pericytes	-0.0810354	0.0156413	0.0966767	0.268629
SLFN12	Pericytes	-0.081065	0.182482	0.263547	0.268685
ZNF529	Pericytes	-0.0811328	0.109489	0.190622	0.268811
AARD	Pericytes	-0.081137	0.00417101	0.0853081	0.268819
BBS2	Pericytes	-0.0811496	0.218978	0.300128	0.268843
PRKAA2	Pericytes	-0.0811577	0.016684	0.0978417	0.268858
GRB14	Pericytes	-0.0811629	0.00312826	0.0842912	0.268867
ETFBKMT	Pericytes	-0.0812383	0.0479666	0.129205	0.269008
WNT9A	Pericytes	-0.0812627	0.00938478	0.0906475	0.269054
DNAAF9	Pericytes	-0.0812678	0.239833	0.321101	0.269063
LRRC75A	Pericytes	-0.0812933	0.00208551	0.0833788	0.269111
USP35	Pericytes	-0.0812988	0.115746	0.197044	0.269121
LDLRAD1	Pericytes	-0.0813677	0.00208551	0.0834532	0.26925
PHLDB2	Pericytes	-0.0813693	0.553702	0.635071	0.269253
NRXN2	Pericytes	-0.081412	0.0667362	0.148148	0.269332
PCP4	Pericytes	-0.0814145	0.00208551	0.0835	0.269337
GFI1B	Pericytes	-0.0814572	0.00104275	0.0825	0.269417
WDR47	Pericytes	-0.0815813	0.180396	0.261978	0.269649
CDIN1	Pericytes	-0.0816052	0.0656934	0.147299	0.269694
RPP40	Pericytes	-0.0816348	0.0406674	0.122302	0.269749
EIF2S2	Pericytes	-0.0816349	0.0229406	0.104575	0.269749
RBMX2	Pericytes	-0.0816753	0.0521376	0.133813	0.269824
CDAN1	Pericytes	-0.0817123	0.0636079	0.14532	0.269894
CDCA4	Pericytes	-0.0817338	0.0479666	0.1297	0.269934
ENSG00000188707	Pericytes	-0.0817638	0.00312826	0.0848921	0.26999
ZNF717	Pericytes	-0.0817842	0.0980188	0.179803	0.270028
STOX1	Pericytes	-0.0818043	0.0145985	0.0964029	0.270066
ZNF669	Pericytes	-0.0818109	0.0792492	0.16106	0.270078
THAP10	Pericytes	-0.0818448	0.0260688	0.107914	0.270142
KRT12	Pericytes	-0.0819713	0	0.0819713	0.270378
KRT10-AS1	Pericytes	-0.0819794	0.0490094	0.130989	0.270393
CDK11A	Pericytes	-0.0819957	0.0291971	0.111193	0.270424
WDR53	Pericytes	-0.081998	0.0709072	0.152905	0.270428
C2CD4D	Pericytes	-0.0820144	0	0.0820144	0.270459
FSTL4	Pericytes	-0.0820144	0	0.0820144	0.270459
REC8	Pericytes	-0.0820154	0.0792492	0.161265	0.270461
PLIN5	Pericytes	-0.0820439	0.00417101	0.0862149	0.270514
C8orf58	Pericytes	-0.0820634	0.0907195	0.172783	0.270551
TMEM117	Pericytes	-0.0820664	0.0302398	0.112306	0.270556
CRIM1	Pericytes	-0.0820698	0.726799	0.808869	0.270562
HLTF	Pericytes	-0.0820898	0.208551	0.29064	0.2706
ZNF260	Pericytes	-0.0820934	0.168926	0.251019	0.270607
KCNB1	Pericytes	-0.0820954	0.0229406	0.105036	0.27061
ENSG00000184293	Pericytes	-0.0821112	0	0.0821112	0.27064
CTXN1	Pericytes	-0.0821119	0.0646507	0.146763	0.270641
ZNF793	Pericytes	-0.0821359	0.0344108	0.116547	0.270686
ZFAT	Pericytes	-0.0821414	0.0719499	0.154091	0.270697
PARP2	Pericytes	-0.0821617	0.100104	0.182266	0.270735
PALB2	Pericytes	-0.0821764	0.0458811	0.128058	0.270762
SLC6A12	Pericytes	-0.082177	0.00312826	0.0853052	0.270763
SFT2D3	Pericytes	-0.0821797	0.0729927	0.155172	0.270768
ASAH1	Pericytes	-0.0821869	0.490094	0.572281	0.270782
HAUS5	Pericytes	-0.0822281	0.0667362	0.148964	0.270859
CAPN12	Pericytes	-0.0822387	0.00208551	0.0843242	0.270879
SPINK2	Pericytes	-0.0822619	0.00417101	0.0864329	0.270922
MIX23	Pericytes	-0.0823073	0.0114703	0.0937776	0.271007
IL10	Pericytes	-0.0823225	0	0.0823225	0.271036
XCR1	Pericytes	-0.0823238	0	0.0823238	0.271038
ZNF329	Pericytes	-0.0823368	0.112617	0.194954	0.271063
HTR3A	Pericytes	-0.0823404	0	0.0823404	0.271069
FGGY	Pericytes	-0.082346	0.0198123	0.102158	0.27108
ZFP14	Pericytes	-0.082365	0.088634	0.170999	0.271115
ZNF286A	Pericytes	-0.0823775	0.0604797	0.142857	0.271139
HCN4	Pericytes	-0.0824105	0.00104275	0.0834532	0.271201
GRIP1	Pericytes	-0.0824327	0.00208551	0.0845182	0.271242
BHMT2	Pericytes	-0.082464	0.00521376	0.0876777	0.271301
ZNF253	Pericytes	-0.082484	0.0959333	0.178417	0.271339
TUBAL3	Pericytes	-0.0825252	0.00104275	0.0835679	0.271416
MLH3	Pericytes	-0.0825932	0.163712	0.246305	0.271543
HOXB2	Pericytes	-0.0826655	0.313869	0.396534	0.271679
VENTX	Pericytes	-0.0826717	0.00104275	0.0837145	0.271691
RRP8	Pericytes	-0.0827344	0.0948905	0.177625	0.271808
AHRR	Pericytes	-0.0827434	0.162669	0.245413	0.271825
RAPH1	Pericytes	-0.0827657	0.388947	0.471713	0.271867
HHAT	Pericytes	-0.0828629	0.0427529	0.125616	0.272049
MFAP3	Pericytes	-0.082889	0.0198123	0.102701	0.272098
PLAAT5	Pericytes	-0.0829572	0.00104275	0.084	0.272227
LINC02694	Pericytes	-0.0830013	0.00208551	0.0850868	0.272309
ZNF182	Pericytes	-0.0830067	0.111575	0.194581	0.272319
PRPF40B	Pericytes	-0.0830256	0.101147	0.184173	0.272355
TNFSF9	Pericytes	-0.0830543	0.0312826	0.114337	0.272409
H2BC26	Pericytes	-0.083068	0.016684	0.099752	0.272435
BST2	Pericytes	-0.0830696	0.73097	0.814039	0.272438
DNAL1	Pericytes	-0.0831085	0.0782065	0.161315	0.272511
TMEM241	Pericytes	-0.0831962	0.0813347	0.164531	0.272675
CENPQ	Pericytes	-0.0832192	0.0448384	0.128058	0.272719
TAF5	Pericytes	-0.0832196	0.0500521	0.133272	0.272719
MOK	Pericytes	-0.0833647	0.0490094	0.132374	0.272992
TCEA2	Pericytes	-0.0833766	0.236705	0.320082	0.273015
RUSC2	Pericytes	-0.0833843	0.256517	0.339901	0.273029
SH3D21	Pericytes	-0.083407	0.0354536	0.118861	0.273072
VNN1	Pericytes	-0.0834093	0.00417101	0.0875804	0.273076
PLEKHS1	Pericytes	-0.0834419	0	0.0834419	0.273137
GAD1	Pericytes	-0.0834532	0	0.0834532	0.273159
KCNC1	Pericytes	-0.0834532	0	0.0834532	0.273159
GSG1	Pericytes	-0.0834532	0	0.0834532	0.273159
C22orf42	Pericytes	-0.0834532	0	0.0834532	0.273159
TFAP4	Pericytes	-0.0834697	0.0417101	0.12518	0.27319
ZNF221	Pericytes	-0.0835294	0.0594369	0.142966	0.273302
GLOD5	Pericytes	-0.0835469	0	0.0835469	0.273335
IPPK	Pericytes	-0.0835913	0.076121	0.159712	0.273418
KIF3A	Pericytes	-0.0836483	0.129301	0.21295	0.273526
PPP2R1A	Pericytes	-0.0836638	0.10219	0.185854	0.273555
TSPAN5	Pericytes	-0.0837863	0.205422	0.289209	0.273786
SELENOW	Pericytes	-0.0837901	0.809176	0.892966	0.273793
ZNF548	Pericytes	-0.0838068	0.190824	0.274631	0.273824
PCDH15	Pericytes	-0.083871	0	0.083871	0.273945
ADRB1	Pericytes	-0.083871	0	0.083871	0.273945
ANKRA2	Pericytes	-0.0839634	0.107404	0.191367	0.274119
NAIP	Pericytes	-0.0839658	0.0458811	0.129847	0.274124
PDE1B	Pericytes	-0.0839944	0.0709072	0.154902	0.274178
TARS1	Pericytes	-0.0839955	0.0490094	0.133005	0.27418
FANCM	Pericytes	-0.0840181	0.0490094	0.133028	0.274222
AICDA	Pericytes	-0.0840208	0	0.0840208	0.274227
CYB561D1	Pericytes	-0.0840495	0.110532	0.194581	0.274282
ACSL6	Pericytes	-0.0840942	0.00104275	0.0851369	0.274366
NPHP1	Pericytes	-0.0841573	0.0907195	0.174877	0.274485
GTPBP3	Pericytes	-0.0842544	0.115746	0.2	0.274668
CASKIN1	Pericytes	-0.0842912	0	0.0842912	0.274737
ZFX	Pericytes	-0.0842922	0.173097	0.257389	0.274739
MCF2L2	Pericytes	-0.0843339	0.00417101	0.088505	0.274818
FRMD8	Pericytes	-0.0843384	0.0688217	0.15316	0.274826
ZNF559	Pericytes	-0.0843461	0.234619	0.318966	0.274841
FTCDNL1	Pericytes	-0.0843691	0.00729927	0.0916683	0.274884
TBC1D19	Pericytes	-0.084433	0.203337	0.28777	0.275005
LAMA4	Pericytes	-0.084472	0.901981	0.986453	0.275078
TMEM229B	Pericytes	-0.0844891	0.0688217	0.153311	0.275111
SCOC	Pericytes	-0.0844934	0.0490094	0.133503	0.275119
ZBTB8A	Pericytes	-0.0845884	0.0917623	0.176351	0.275298
ZDBF2	Pericytes	-0.0846518	0.0594369	0.144089	0.275418
ZNF519	Pericytes	-0.0846819	0.0709072	0.155589	0.275475
ALKBH2	Pericytes	-0.0847237	0.0938478	0.178571	0.275554
DLX5	Pericytes	-0.08476	0.00208551	0.0868455	0.275622
GVQW3	Pericytes	-0.0847631	0.0375391	0.122302	0.275628
KATNAL2	Pericytes	-0.08486	0.0114703	0.0963303	0.275811
KCNG1	Pericytes	-0.0848891	0.00834202	0.0932312	0.275866
LRFN2	Pericytes	-0.0848921	0	0.0848921	0.275872
SRL	Pericytes	-0.0848972	0.0552659	0.140163	0.275882
ADCY5	Pericytes	-0.0849003	0.301356	0.386256	0.275888
PATL2	Pericytes	-0.0849326	0.0114703	0.0964029	0.275949
TRHDE	Pericytes	-0.0850113	0.00208551	0.0870968	0.276097
WNT11	Pericytes	-0.0850376	0.00417101	0.0892086	0.276147
SHC3	Pericytes	-0.0850653	0.00729927	0.0923645	0.276199
SLC25A34	Pericytes	-0.0850669	0.012513	0.0975799	0.276203
C18orf54	Pericytes	-0.0850819	0.0583942	0.143476	0.276231
FBXW9	Pericytes	-0.0850915	0.0302398	0.115331	0.276249
ASTE1	Pericytes	-0.0851179	0.0510949	0.136213	0.276299
GHR	Pericytes	-0.0851768	0.139729	0.224906	0.27641
ZNF473	Pericytes	-0.0851964	0.0646507	0.149847	0.276448
SPECC1	Pericytes	-0.0852959	0.397289	0.482585	0.276636
ZBTB3	Pericytes	-0.0852986	0.0959333	0.181232	0.276641
ALKAL1	Pericytes	-0.0853081	0	0.0853081	0.276659
RAD51C	Pericytes	-0.0853296	0.092805	0.178135	0.2767
BMP3	Pericytes	-0.0854032	0.00104275	0.0864459	0.276839
NAGLU	Pericytes	-0.0854428	0.152242	0.237685	0.276914
YJEFN3	Pericytes	-0.0854502	0.0469239	0.132374	0.276928
ANKRD33B	Pericytes	-0.0854788	0.0980188	0.183498	0.276982
DCLRE1A	Pericytes	-0.0855147	0.0281543	0.113669	0.27705
INPP5A	Pericytes	-0.0855289	0.470282	0.55581	0.277077
CCDC121	Pericytes	-0.0855448	0.0604797	0.146024	0.277107
METTL22	Pericytes	-0.0855507	0.13243	0.21798	0.277118
PRUNE1	Pericytes	-0.0855786	0.142857	0.228436	0.277171
RTL8B	Pericytes	-0.0856226	0.16684	0.252463	0.277255
NOTO	Pericytes	-0.0857152	0.00104275	0.086758	0.27743
STAG3	Pericytes	-0.0858143	0.0104275	0.0962418	0.277618
SRD5A1	Pericytes	-0.0858223	0.0782065	0.164029	0.277633
DHFR2	Pericytes	-0.0858743	0.0729927	0.158867	0.277732
CEACAM3	Pericytes	-0.0859018	0	0.0859018	0.277784
LYVE1	Pericytes	-0.0859399	0.0542231	0.140163	0.277856
MIEF2	Pericytes	-0.0860175	0.0448384	0.130856	0.278003
CCN5	Pericytes	-0.0860371	0.00208551	0.0881226	0.278041
VIT	Pericytes	-0.0861027	0	0.0861027	0.278165
UQCC5	Pericytes	-0.0861134	0.0865485	0.172662	0.278185
WDR5	Pericytes	-0.086126	0.122002	0.208128	0.278209
WTIP	Pericytes	-0.0861889	0.455683	0.541872	0.278329
MBOAT4	Pericytes	-0.0863309	0	0.0863309	0.278598
BLTP1	Pericytes	-0.0863479	0.320125	0.406473	0.278631
LRWD1	Pericytes	-0.0863797	0.088634	0.175014	0.278691
SSTR2	Pericytes	-0.0864285	0.0646507	0.151079	0.278784
EXTL3	Pericytes	-0.0865187	0.278415	0.364934	0.278955
ZNF154	Pericytes	-0.0865432	0.0500521	0.136595	0.279002
ZNF782	Pericytes	-0.086599	0.115746	0.202345	0.279108
GLRB	Pericytes	-0.086635	0.00104275	0.0876777	0.279176
PFN2	Pericytes	-0.0866833	0.567258	0.653941	0.279268
SPATC1	Pericytes	-0.0866972	0	0.0866972	0.279295
PLCXD2	Pericytes	-0.0867133	0.00208551	0.0887988	0.279325
CTNND2	Pericytes	-0.086727	0.00104275	0.0877698	0.279351
NPW	Pericytes	-0.086727	0.00104275	0.0877698	0.279351
ZNF614	Pericytes	-0.0867908	0.084463	0.171254	0.279473
THNSL1	Pericytes	-0.0868081	0.0239833	0.110791	0.279505
SLC16A4	Pericytes	-0.086932	0.096976	0.183908	0.279741
CLHC1	Pericytes	-0.0869536	0.0281543	0.115108	0.279782
ZBTB6	Pericytes	-0.08698	0.119917	0.206897	0.279833
ZSCAN29	Pericytes	-0.0869866	0.111575	0.198561	0.279845
ZNF626	Pericytes	-0.0870069	0.222106	0.309113	0.279884
MTMR2	Pericytes	-0.0870159	0.351408	0.438424	0.279901
METTL27	Pericytes	-0.0870181	0.00938478	0.0964029	0.279905
ZNF730	Pericytes	-0.0870586	0.0208551	0.107914	0.279982
PCDHGB6	Pericytes	-0.0870877	0.105318	0.192406	0.280038
CR1L	Pericytes	-0.0870968	0	0.0870968	0.280055
CFAP119	Pericytes	-0.0870991	0.0323253	0.119424	0.280059
OCEL1	Pericytes	-0.0871241	0.115746	0.20287	0.280107
METTL25	Pericytes	-0.0871957	0.080292	0.167488	0.280243
MTHFSD	Pericytes	-0.0871957	0.080292	0.167488	0.280243
OTUD7A	Pericytes	-0.0871979	0.0208551	0.108053	0.280248
RMND1	Pericytes	-0.0872056	0.210636	0.297842	0.280262
ZSCAN26	Pericytes	-0.0872346	0.178311	0.265545	0.280318
CCDC106	Pericytes	-0.0872766	0.101147	0.188424	0.280398
RHOB	Pericytes	-0.0873755	0.809176	0.896552	0.280586
GGACT	Pericytes	-0.0873853	0.0135558	0.100941	0.280605
CSMD3	Pericytes	-0.0874384	0	0.0874384	0.280706
KLRF1	Pericytes	-0.0874384	0	0.0874384	0.280706
APOC2	Pericytes	-0.0874925	0	0.0874925	0.280809
RPUSD2	Pericytes	-0.0875239	0.0698644	0.157388	0.280869
MTX3	Pericytes	-0.0876092	0.139729	0.227338	0.281032
OMD	Pericytes	-0.0876133	0	0.0876133	0.281039
HOXA7	Pericytes	-0.0876167	0.0677789	0.155396	0.281046
MSANTD7	Pericytes	-0.0876333	0.109489	0.197122	0.281077
ZNF211	Pericytes	-0.0876369	0.137643	0.22528	0.281085
LDHC	Pericytes	-0.0876375	0.0239833	0.111621	0.281086
C11orf96	Pericytes	-0.0876721	0.790407	0.878079	0.281152
SEPHS1	Pericytes	-0.0877725	0.154327	0.2421	0.281343
SCN5A	Pericytes	-0.087783	0.00417101	0.091954	0.281363
PIGU	Pericytes	-0.0878186	0.153285	0.241103	0.281431
MAP3K10	Pericytes	-0.0878358	0.16684	0.254676	0.281464
METTL6	Pericytes	-0.0878433	0.0948905	0.182734	0.281478
ABCA12	Pericytes	-0.0878763	0.00312826	0.0910046	0.281541
HROB	Pericytes	-0.0879105	0.0135558	0.101466	0.281607
ZNF558	Pericytes	-0.0879149	0.138686	0.226601	0.281615
PIDD1	Pericytes	-0.0879318	0.0458811	0.133813	0.281647
ZNF646	Pericytes	-0.0879481	0.0896767	0.177625	0.281678
SMARCAL1	Pericytes	-0.0879619	0.134515	0.222477	0.281705
IL1RL2	Pericytes	-0.0879868	0.0302398	0.118227	0.281752
SDHAF2	Pericytes	-0.0879925	0.0990615	0.187054	0.281763
VN1R1	Pericytes	-0.0880045	0.0417101	0.129715	0.281786
PAQR4	Pericytes	-0.0880401	0.0312826	0.119323	0.281854
NAALADL1	Pericytes	-0.0880441	0.0740355	0.16208	0.281862
BGLAP	Pericytes	-0.0880534	0.080292	0.168345	0.281879
ARHGAP33	Pericytes	-0.0880534	0.080292	0.168345	0.281879
SLC25A53	Pericytes	-0.0880609	0.00834202	0.0964029	0.281894
ATPAF2	Pericytes	-0.0881014	0.0198123	0.107914	0.281971
TNFRSF10C	Pericytes	-0.0881286	0.00208551	0.0902141	0.282023
RNFT2	Pericytes	-0.0881659	0.00104275	0.0892086	0.282094
OXGR1	Pericytes	-0.0881659	0.00104275	0.0892086	0.282094
PCDHGA5	Pericytes	-0.0882386	0.0552659	0.143505	0.282233
ZNF839	Pericytes	-0.0883039	0.0771637	0.165468	0.282358
FBXO5	Pericytes	-0.0883553	0.0458811	0.134236	0.282457
SLC35E3	Pericytes	-0.0884003	0.120959	0.20936	0.282542
ISLR2	Pericytes	-0.0884302	0	0.0884302	0.2826
DBF4B	Pericytes	-0.0884329	0.0396246	0.128058	0.282605
ZNF575	Pericytes	-0.0885951	0.0813347	0.16993	0.282915
WDR7	Pericytes	-0.0886164	0.0698644	0.158481	0.282956
ZGRF1	Pericytes	-0.0887	0.0782065	0.166906	0.283116
ZNF85	Pericytes	-0.0887924	0.0406674	0.12946	0.283293
GRIN2C	Pericytes	-0.0888258	0.00312826	0.091954	0.283357
IQCH	Pericytes	-0.088853	0.0104275	0.0992806	0.283409
GPR135	Pericytes	-0.0888696	0.0521376	0.141007	0.283441
TEPSIN	Pericytes	-0.0889911	0.0865485	0.17554	0.283673
GASK1A	Pericytes	-0.0890006	0.0271116	0.116112	0.283692
TECPR2	Pericytes	-0.0891464	0.138686	0.227833	0.283971
FER	Pericytes	-0.0891627	0.483837	0.573	0.284002
NPFFR2	Pericytes	-0.0892798	0.00104275	0.0903226	0.284227
COQ3	Pericytes	-0.0892928	0.0417101	0.131003	0.284252
TUBGCP5	Pericytes	-0.0893392	0.148071	0.23741	0.284341
CCDC170	Pericytes	-0.0893498	0.0156413	0.104991	0.284361
GEMIN8	Pericytes	-0.0893872	0.0875912	0.176978	0.284433
GPR37L1	Pericytes	-0.0893997	0	0.0893997	0.284457
LSM11	Pericytes	-0.0894112	0.0573514	0.146763	0.284479
ENSG00000215271	Pericytes	-0.0894493	0.0458811	0.13533	0.284552
JRKL	Pericytes	-0.0894688	0.149114	0.238582	0.284589
TBL1X	Pericytes	-0.0895329	0.127216	0.216749	0.284712
CDKN2D	Pericytes	-0.0895378	0.13243	0.221967	0.284722
CCDC187	Pericytes	-0.0896047	0.00104275	0.0906475	0.28485
RTN4RL1	Pericytes	-0.0896342	0.00312826	0.0927625	0.284907
GZMB	Pericytes	-0.0896452	0.00104275	0.090688	0.284928
CDKN2A	Pericytes	-0.0897503	0.00521376	0.094964	0.28513
EME2	Pericytes	-0.0897668	0.0469239	0.136691	0.285162
SLC25A14	Pericytes	-0.0897668	0.0469239	0.136691	0.285162
RBM4B	Pericytes	-0.0898478	0.0698644	0.159712	0.285317
PPFIA3	Pericytes	-0.0898958	0.00938478	0.0992806	0.285409
IQANK1	Pericytes	-0.0899332	0	0.0899332	0.285481
L3MBTL1	Pericytes	-0.0899528	0.0625652	0.152518	0.285519
EPHA3	Pericytes	-0.0899886	0.577685	0.667674	0.285588
DHRS7C	Pericytes	-0.0900196	0	0.0900196	0.285647
TMEM132D	Pericytes	-0.0900474	0	0.0900474	0.285701
TNNI2	Pericytes	-0.0900776	0	0.0900776	0.285759
DDX3Y	Pericytes	-0.09015	0.196038	0.286188	0.285898
XRCC2	Pericytes	-0.0902405	0.0104275	0.100668	0.286072
PIANP	Pericytes	-0.0902553	0.0323253	0.122581	0.286101
SULT1A2	Pericytes	-0.0902559	0.00104275	0.0912987	0.286102
SAMD10	Pericytes	-0.0903571	0.00625652	0.0966136	0.286296
REG1A	Pericytes	-0.0903682	0.0250261	0.115394	0.286318
TIGD2	Pericytes	-0.0903729	0.0333681	0.123741	0.286327
GABRB1	Pericytes	-0.0903969	0.00312826	0.0935252	0.286373
GARIN5A	Pericytes	-0.0903969	0.00312826	0.0935252	0.286373
TRNAU1AP	Pericytes	-0.0905217	0.207508	0.29803	0.286613
AFAP1L2	Pericytes	-0.0905597	0.499479	0.590038	0.286687
PARD3B	Pericytes	-0.0905648	0.283629	0.374194	0.286696
ELAVL2	Pericytes	-0.0906475	0	0.0906475	0.286856
NPHP4	Pericytes	-0.0906565	0.11366	0.204317	0.286873
WDR83	Pericytes	-0.090665	0.0594369	0.150102	0.286889
ZNF780A	Pericytes	-0.0906925	0.092805	0.183498	0.286942
KBTBD3	Pericytes	-0.0907352	0.0563087	0.147044	0.287025
SETD6	Pericytes	-0.0907375	0.136601	0.227338	0.287029
PFKFB4	Pericytes	-0.0907465	0.0198123	0.110559	0.287046
PLA2G2D	Pericytes	-0.0907759	0.00208551	0.0928614	0.287103
COL22A1	Pericytes	-0.0908061	0.00625652	0.0970626	0.287161
SHD	Pericytes	-0.0908308	0.00208551	0.0929163	0.287209
JUND	Pericytes	-0.0908364	0.875912	0.966749	0.28722
POLI	Pericytes	-0.0908543	0.277372	0.368227	0.287254
ZNF770	Pericytes	-0.0908905	0.0688217	0.159712	0.287324
TAF5L	Pericytes	-0.0909592	0.217935	0.308895	0.287456
PEG3	Pericytes	-0.0909889	0.122002	0.212991	0.287514
PLK4	Pericytes	-0.0910063	0.0145985	0.105605	0.287547
ZNF844	Pericytes	-0.0910286	0.144943	0.235971	0.28759
DISP3	Pericytes	-0.0910436	0.00104275	0.0920863	0.287619
EVX1	Pericytes	-0.0910436	0.00104275	0.0920863	0.287619
METTL25B	Pericytes	-0.0910625	0.0855057	0.176568	0.287656
PORCN	Pericytes	-0.0910791	0.0813347	0.172414	0.287688
FASTKD3	Pericytes	-0.0911108	0.0490094	0.14012	0.287749
LRRC3B	Pericytes	-0.0911527	0.00521376	0.0963665	0.28783
CCNJL	Pericytes	-0.0911869	0.0615224	0.152709	0.287896
C12orf76	Pericytes	-0.0911936	0.0250261	0.11622	0.287909
DUSP12	Pericytes	-0.0912049	0.177268	0.268473	0.28793
KPNA7	Pericytes	-0.0912299	0.00208551	0.0933154	0.287979
BATF2	Pericytes	-0.0912499	0.109489	0.200739	0.288017
MINDY4	Pericytes	-0.0912635	0.0782065	0.16947	0.288043
FARS2	Pericytes	-0.0912866	0.0698644	0.161151	0.288088
ZNF586	Pericytes	-0.0912892	0.0656934	0.156983	0.288093
ZNF570	Pericytes	-0.0913102	0.076121	0.167431	0.288134
ZNF280C	Pericytes	-0.0913512	0.0510949	0.142446	0.288213
TTC31	Pericytes	-0.0914117	0.151199	0.242611	0.288329
TTC5	Pericytes	-0.0914128	0.139729	0.231142	0.288332
LDAH	Pericytes	-0.0915057	0.168926	0.260432	0.288511
LRRC18	Pericytes	-0.0915106	0.00208551	0.0935961	0.28852
PARG	Pericytes	-0.0915297	0.138686	0.230216	0.288557
ARHGEF19	Pericytes	-0.0915465	0.0907195	0.182266	0.28859
ZC3H10	Pericytes	-0.0915669	0.178311	0.269878	0.288629
PTP4A3	Pericytes	-0.0916379	0.504692	0.59633	0.288766
ANKRD49	Pericytes	-0.0916587	0.101147	0.192806	0.288807
DCAF17	Pericytes	-0.0916676	0.139729	0.231397	0.288824
MTERF1	Pericytes	-0.0916827	0.0709072	0.16259	0.288853
GYG1	Pericytes	-0.0916903	0.159541	0.251232	0.288868
CIP2A	Pericytes	-0.0917053	0.012513	0.104218	0.288897
METTL18	Pericytes	-0.0917336	0.0458811	0.137615	0.288951
C17orf58	Pericytes	-0.0917472	0.0521376	0.143885	0.288978
TRMT10B	Pericytes	-0.0917638	0.0938478	0.185612	0.28901
TSEN15	Pericytes	-0.091766	0.112617	0.204383	0.289014
ZNF821	Pericytes	-0.0917878	0.0636079	0.155396	0.289056
ACBD7	Pericytes	-0.0918358	0.00312826	0.094964	0.289149
ZNF490	Pericytes	-0.0918433	0.0750782	0.166922	0.289163
INKA1	Pericytes	-0.0918493	0.0646507	0.1565	0.289175
AEBP2	Pericytes	-0.0918971	0.562044	0.653941	0.289267
CHST2	Pericytes	-0.0919003	0.278415	0.370315	0.289274
ELMOD3	Pericytes	-0.0919151	0.106361	0.198276	0.289302
RIMS3	Pericytes	-0.0919201	0.0792492	0.171169	0.289312
ZNF747	Pericytes	-0.091933	0.0792492	0.171182	0.289337
STUM	Pericytes	-0.0920623	0.0302398	0.122302	0.289587
ACTL6B	Pericytes	-0.0920863	0	0.0920863	0.289634
TMPRSS6	Pericytes	-0.0920863	0	0.0920863	0.289634
ZNF205	Pericytes	-0.0921038	0.107404	0.199507	0.289667
AMMECR1L	Pericytes	-0.0921488	0.182482	0.274631	0.289754
HOMER2	Pericytes	-0.0922862	0.00521376	0.0975	0.290021
PDK3	Pericytes	-0.0923054	0.0990615	0.191367	0.290058
ZNF557	Pericytes	-0.0923466	0.169969	0.262315	0.290137
ACBD4	Pericytes	-0.0923939	0.0500521	0.142446	0.290229
MMP16	Pericytes	-0.0923986	0.00729927	0.0996979	0.290238
FAM131A	Pericytes	-0.0924394	0.105318	0.197757	0.290317
SGIP1	Pericytes	-0.0925173	0.34098	0.433498	0.290468
CCDC96	Pericytes	-0.0925229	0.012513	0.105036	0.290479
SMYD4	Pericytes	-0.0925257	0.135558	0.228084	0.290484
ABHD12B	Pericytes	-0.0925381	0	0.0925381	0.290508
CTNNA3	Pericytes	-0.092552	0.00834202	0.100894	0.290535
MFGE8	Pericytes	-0.0925533	0.858186	0.950739	0.290538
TFAP2C	Pericytes	-0.0925533	0.00104275	0.0935961	0.290538
EPHA2	Pericytes	-0.0925924	0.573514	0.666106	0.290614
DYNLT2	Pericytes	-0.092604	0.0354536	0.128058	0.290636
BCL2L15	Pericytes	-0.0926164	0.00208551	0.0947019	0.29066
NR1D1	Pericytes	-0.0926345	0.270073	0.362708	0.290695
ALKBH1	Pericytes	-0.0926474	0.107404	0.200051	0.29072
IFT43	Pericytes	-0.0926631	0.254432	0.347095	0.290751
ZNF775	Pericytes	-0.092685	0.0583942	0.151079	0.290793
KIF27	Pericytes	-0.092685	0.0583942	0.151079	0.290793
NDUFAF1	Pericytes	-0.0926918	0.116788	0.20948	0.290806
EFCAB11	Pericytes	-0.0927055	0.0458811	0.138587	0.290833
NKX3-1	Pericytes	-0.0927331	0.0156413	0.108374	0.290886
RBL1	Pericytes	-0.0927375	0.076121	0.168858	0.290895
BLM	Pericytes	-0.0927501	0.00312826	0.0958783	0.290919
SIRT3	Pericytes	-0.092769	0.104275	0.197044	0.290956
LIN9	Pericytes	-0.0928126	0.0375391	0.130352	0.29104
LY6G5B	Pericytes	-0.092832	0.152242	0.245074	0.291078
RGS6	Pericytes	-0.0928431	0.0917623	0.184605	0.2911
ACVR2B	Pericytes	-0.0928635	0.145985	0.238849	0.291139
RAMAC	Pericytes	-0.0929571	0.080292	0.173249	0.291321
GTPBP8	Pericytes	-0.0930411	0.080292	0.173333	0.291484
WDR91	Pericytes	-0.0930538	0.0813347	0.174389	0.291509
PTGES3L	Pericytes	-0.0931299	0.0177268	0.110857	0.291656
NSRP1	Pericytes	-0.0931376	0.119917	0.213054	0.291671
ARHGEF12	Pericytes	-0.0931376	0.691345	0.784483	0.291671
HAGHL	Pericytes	-0.0931469	0.0323253	0.125472	0.291689
ZKSCAN5	Pericytes	-0.0931736	0.0656934	0.158867	0.291741
ZNF789	Pericytes	-0.0932101	0.0218978	0.115108	0.291812
HYKK	Pericytes	-0.0933354	0.0688217	0.162157	0.292055
ZNF584	Pericytes	-0.0933623	0.0667362	0.160099	0.292108
KATNBL1	Pericytes	-0.0933676	0.0980188	0.191386	0.292118
B3GALT9	Pericytes	-0.0934367	0.0490094	0.142446	0.292252
UGT1A10	Pericytes	-0.0934415	0	0.0934415	0.292261
MRNIP	Pericytes	-0.0934522	0.216893	0.310345	0.292282
NPAT	Pericytes	-0.0934532	0.0907195	0.184173	0.292284
MB	Pericytes	-0.0935121	0.00104275	0.0945549	0.292399
CCDC191	Pericytes	-0.0935417	0.0417101	0.135252	0.292456
SPIC	Pericytes	-0.0935484	0	0.0935484	0.292469
LIPT1	Pericytes	-0.093557	0.0782065	0.171764	0.292486
ITGB1BP2	Pericytes	-0.0936062	0.0229406	0.116547	0.292582
GPR180	Pericytes	-0.093614	0.115746	0.20936	0.292597
ZFYVE1	Pericytes	-0.093623	0.245047	0.33867	0.292614
ZNF628	Pericytes	-0.093623	0.10219	0.195813	0.292614
LGALS1	Pericytes	-0.0937579	0.898853	0.992611	0.292876
BTN2A1	Pericytes	-0.0937646	0.193952	0.287717	0.29289
MTAP	Pericytes	-0.0937682	0.0688217	0.16259	0.292897
SHISA8	Pericytes	-0.0937977	0	0.0937977	0.292954
ZNF627	Pericytes	-0.0938012	0.152242	0.246043	0.292961
ACTR5	Pericytes	-0.0938087	0.080292	0.174101	0.292975
MOCS3	Pericytes	-0.0938753	0.105318	0.199193	0.293105
ZNF26	Pericytes	-0.0938773	0.0980188	0.191896	0.293109
ZNF804A	Pericytes	-0.0939382	0.00521376	0.099152	0.293227
LRSAM1	Pericytes	-0.0940758	0.118874	0.21295	0.293495
PPP3CC	Pericytes	-0.0941123	0.294056	0.388169	0.293566
CYP2C18	Pericytes	-0.0941633	0.00104275	0.0952061	0.293666
ZMYM1	Pericytes	-0.0941951	0.129301	0.223496	0.293727
ANO2	Pericytes	-0.0942118	0.0490094	0.143221	0.29376
C8orf82	Pericytes	-0.0942289	0.0510949	0.145324	0.293793
BBIP1	Pericytes	-0.0942703	0.126173	0.220443	0.293874
CABIN1	Pericytes	-0.0942882	0.384776	0.479064	0.293909
TATDN1	Pericytes	-0.0944149	0.0667362	0.161151	0.294156
ZNF23	Pericytes	-0.0944554	0.0782065	0.172662	0.294235
EGFL6	Pericytes	-0.094468	0.11366	0.208128	0.294259
ZNF155	Pericytes	-0.0944877	0.0594369	0.153925	0.294298
FAM200A	Pericytes	-0.0946249	0.0521376	0.146763	0.294565
C3orf85	Pericytes	-0.0946255	0.00104275	0.0956682	0.294566
DONSON	Pericytes	-0.0946298	0.15537	0.25	0.294575
RFC4	Pericytes	-0.0946455	0.0698644	0.16451	0.294605
HMGA1	Pericytes	-0.0946751	0.00208551	0.0967606	0.294663
CENATAC	Pericytes	-0.0947225	0.116788	0.211511	0.294756
TEFM	Pericytes	-0.094739	0.158498	0.253237	0.294788
BARD1	Pericytes	-0.0947393	0.0510949	0.145834	0.294788
LRRN1	Pericytes	-0.0947862	0.00521376	0.1	0.29488
BBS7	Pericytes	-0.0947959	0.136601	0.231397	0.294899
TENT4B	Pericytes	-0.0948257	0.149114	0.243939	0.294957
KAT7	Pericytes	-0.0948456	0.40146	0.496305	0.294996
ZNF764	Pericytes	-0.094892	0.0907195	0.185612	0.295086
SLC15A4	Pericytes	-0.0949173	0.27633	0.371247	0.295136
ZNF8	Pericytes	-0.0949325	0.10219	0.197122	0.295165
ZNF654	Pericytes	-0.09495	0.175182	0.270133	0.2952
RBKS	Pericytes	-0.0949577	0.00625652	0.101214	0.295215
LETM2	Pericytes	-0.0949805	0.0417101	0.136691	0.295259
RAPGEF2	Pericytes	-0.0949904	0.537018	0.632008	0.295279
FZD10	Pericytes	-0.0950164	0.1439	0.238916	0.295329
CAMSAP1	Pericytes	-0.0950706	0.178311	0.273381	0.295435
RWDD2B	Pericytes	-0.0951152	0.137643	0.232759	0.295522
IPP	Pericytes	-0.0951831	0.0990615	0.194245	0.295655
SERPINF2	Pericytes	-0.095274	0.0208551	0.116129	0.295832
CEP250	Pericytes	-0.0952806	0.163712	0.258993	0.295845
ZSCAN22	Pericytes	-0.095358	0.0573514	0.152709	0.295997
TMOD1	Pericytes	-0.0953666	0.21585	0.311216	0.296013
PDE1A	Pericytes	-0.0953678	0.229406	0.324773	0.296016
HINFP	Pericytes	-0.0953805	0.110532	0.205912	0.296041
KLHDC7A	Pericytes	-0.0954145	0.00208551	0.0975	0.296107
FCRL6	Pericytes	-0.0954457	0.00104275	0.0964885	0.296168
ENSG00000285053	Pericytes	-0.0955222	0.0469239	0.142446	0.296318
DSCC1	Pericytes	-0.0955551	0.0333681	0.128923	0.296382
C18orf21	Pericytes	-0.0956197	0.111575	0.207194	0.296508
ANAPC1	Pericytes	-0.0956581	0.0417101	0.137368	0.296583
KRBOX4	Pericytes	-0.0956893	0.0740355	0.169725	0.296645
ZNF765	Pericytes	-0.0957082	0.0625652	0.158273	0.296682
TIMM29	Pericytes	-0.0957247	0.104275	0.2	0.296714
SOCS7	Pericytes	-0.0957412	0.145985	0.241727	0.296746
CTNNA2	Pericytes	-0.0957854	0	0.0957854	0.296833
MDM1	Pericytes	-0.0957894	0.120959	0.216749	0.29684
ZNF599	Pericytes	-0.0958074	0.0938478	0.189655	0.296876
MST1	Pericytes	-0.0958164	0.080292	0.176108	0.296893
XRCC4	Pericytes	-0.0958741	0.0281543	0.124028	0.297006
ZFP36	Pericytes	-0.0958968	0.785193	0.88109	0.297051
DNHD1	Pericytes	-0.0959153	0.0740355	0.169951	0.297087
PLEKHM1	Pericytes	-0.0959156	0.0625652	0.158481	0.297087
ACAD10	Pericytes	-0.0959348	0.0896767	0.185612	0.297125
SLC22A3	Pericytes	-0.0960241	0.0104275	0.106452	0.2973
NEDD1	Pericytes	-0.0960725	0.12513	0.221203	0.297395
DNAJB5	Pericytes	-0.0962029	0.211679	0.307882	0.29765
VPS33A	Pericytes	-0.0962071	0.105318	0.201525	0.297658
CCDC122	Pericytes	-0.0962333	0.0260688	0.122302	0.29771
EDA	Pericytes	-0.0962356	0.104275	0.200511	0.297714
TBC1D32	Pericytes	-0.0962738	0.0375391	0.133813	0.297789
NPIPB15	Pericytes	-0.0962738	0.0375391	0.133813	0.297789
CCAR1	Pericytes	-0.0963145	0.0740355	0.17035	0.297869
PGR	Pericytes	-0.0963921	0.0636079	0.16	0.298021
GSTA1	Pericytes	-0.0964029	0	0.0964029	0.298042
KCNV1	Pericytes	-0.0964029	0	0.0964029	0.298042
KLHL26	Pericytes	-0.0964194	0.0417101	0.138129	0.298075
BRIP1	Pericytes	-0.0964493	0.00625652	0.102706	0.298133
SLC2A6	Pericytes	-0.0964923	0.088634	0.185126	0.298218
DHRS4	Pericytes	-0.0964928	0.0323253	0.128818	0.298219
ZFP30	Pericytes	-0.0964929	0.136601	0.233094	0.298219
CEP131	Pericytes	-0.0965004	0.0646507	0.161151	0.298233
CUEDC1	Pericytes	-0.0965086	0.179353	0.275862	0.29825
GNRH1	Pericytes	-0.0965605	0.0375391	0.1341	0.298351
PTPN5	Pericytes	-0.0965617	0.00104275	0.0976045	0.298354
ZNF713	Pericytes	-0.0965649	0.0458811	0.142446	0.29836
KLK10	Pericytes	-0.0965851	0	0.0965851	0.2984
PPP1R3E	Pericytes	-0.0966294	0.0271116	0.123741	0.298487
DDB2	Pericytes	-0.0966696	0.0823775	0.179047	0.298565
PNMA2	Pericytes	-0.0966856	0.0135558	0.110241	0.298597
NEMP2	Pericytes	-0.0967243	0.139729	0.236453	0.298673
ZNF708	Pericytes	-0.096784	0.144943	0.241727	0.29879
C17orf80	Pericytes	-0.096832	0.084463	0.181295	0.298884
AK3	Pericytes	-0.0968502	0.092805	0.189655	0.29892
BAG4	Pericytes	-0.0968681	0.0656934	0.162562	0.298955
PPP1R36	Pericytes	-0.09688	0.0239833	0.120863	0.298978
ZNF567	Pericytes	-0.0968814	0.134515	0.231397	0.298981
ALKBH3	Pericytes	-0.096913	0.107404	0.204317	0.299043
KICS2	Pericytes	-0.0969205	0.0354536	0.132374	0.299058
DFFB	Pericytes	-0.096937	0.0771637	0.174101	0.29909
ZNF780B	Pericytes	-0.096937	0.0771637	0.174101	0.29909
NKRF	Pericytes	-0.0969775	0.088634	0.185612	0.29917
GATD3	Pericytes	-0.097012	0.134515	0.231527	0.299238
SERTAD4	Pericytes	-0.0970175	0.0375391	0.134557	0.299248
PDGFA	Pericytes	-0.0970413	0.54536	0.642401	0.299295
RPP14	Pericytes	-0.097066	0.0396246	0.136691	0.299344
LAS1L	Pericytes	-0.097075	0.153285	0.25036	0.299362
PI15	Pericytes	-0.0971162	0.0312826	0.128399	0.299442
USP49	Pericytes	-0.0971648	0.0469239	0.144089	0.299538
USP2	Pericytes	-0.0971816	0.0719499	0.169132	0.299571
SUCLA2	Pericytes	-0.0972866	0.0719499	0.169237	0.299777
BCAS3	Pericytes	-0.0972928	0.161627	0.258919	0.299789
A2M	Pericytes	-0.0973734	0.898853	0.996226	0.299948
USP9Y	Pericytes	-0.0973736	0.0896767	0.18705	0.299948
CLK2	Pericytes	-0.0973985	0.123045	0.220443	0.299997
UBE2S	Pericytes	-0.0974075	0.109489	0.206897	0.300015
ZNF543	Pericytes	-0.0974121	0.144943	0.242355	0.300024
MNS1	Pericytes	-0.0974375	0.0218978	0.119335	0.300074
ZNF573	Pericytes	-0.097508	0.129301	0.226809	0.300213
LRRC28	Pericytes	-0.0976507	0.111575	0.209225	0.300494
UNC5CL	Pericytes	-0.0976658	0.00312826	0.100794	0.300523
RNF170	Pericytes	-0.0976705	0.0698644	0.167535	0.300533
FUT10	Pericytes	-0.0977131	0.0771637	0.174877	0.300616
ZNF415	Pericytes	-0.0977221	0.0636079	0.16133	0.300634
GPD1	Pericytes	-0.0977367	0.00729927	0.105036	0.300663
MT1M	Pericytes	-0.0977592	0.0187696	0.116529	0.300707
TLR5	Pericytes	-0.0978079	0.0218978	0.119706	0.300803
SERPINA10	Pericytes	-0.0978417	0	0.0978417	0.30087
CACNG5	Pericytes	-0.0978417	0	0.0978417	0.30087
MYT1	Pericytes	-0.0978417	0	0.0978417	0.30087
CENPJ	Pericytes	-0.0978833	0.144943	0.242826	0.300951
MID2	Pericytes	-0.0979194	0.156413	0.254332	0.301023
EGR2	Pericytes	-0.0979408	0.250261	0.348201	0.301065
PACRG	Pericytes	-0.0979873	0.00417101	0.102158	0.301156
ARRDC5	Pericytes	-0.0982076	0.00208551	0.100293	0.301591
NR6A1	Pericytes	-0.0982378	0.00104275	0.0992806	0.30165
PHYHIPL	Pericytes	-0.0982378	0.00104275	0.0992806	0.30165
PDE6B	Pericytes	-0.0982493	0.016684	0.114933	0.301673
CCDC107	Pericytes	-0.0983359	0.223149	0.321485	0.301843
SLC9A6	Pericytes	-0.0984033	0.168926	0.267329	0.301976
RNLS	Pericytes	-0.0984387	0.0427529	0.141192	0.302046
ARMCX4	Pericytes	-0.0985555	0.103233	0.201788	0.302277
S100A12	Pericytes	-0.098628	0	0.098628	0.30242
SLC25A17	Pericytes	-0.09863	0.123045	0.221675	0.302424
CHRNB2	Pericytes	-0.0986339	0.00208551	0.100719	0.302431
PIGH	Pericytes	-0.0986701	0.111575	0.210245	0.302503
MAP1LC3A	Pericytes	-0.0986711	0.47341	0.572081	0.302505
CPE	Pericytes	-0.0986714	0.642336	0.741007	0.302505
XKR9	Pericytes	-0.0986971	0.00625652	0.104954	0.302556
EEF2KMT	Pericytes	-0.0987402	0.0552659	0.154006	0.302641
FBF1	Pericytes	-0.0987479	0.108446	0.207194	0.302657
METTL8	Pericytes	-0.0989327	0.084463	0.183396	0.303021
TUT1	Pericytes	-0.0990047	0.0625652	0.16157	0.303164
CCDC141	Pericytes	-0.0990181	0.0938478	0.192866	0.30319
ANKRD13B	Pericytes	-0.0990225	0.0750782	0.174101	0.303199
POP1	Pericytes	-0.0990465	0.0448384	0.143885	0.303246
SP4	Pericytes	-0.09909	0.159541	0.258631	0.303332
PMS2	Pericytes	-0.0991378	0.0907195	0.189857	0.303427
FAM161A	Pericytes	-0.0991515	0.0375391	0.136691	0.303454
NEK1	Pericytes	-0.0991846	0.120959	0.220144	0.303519
RNF208	Pericytes	-0.0991921	0.0490094	0.148201	0.303534
UTP14A	Pericytes	-0.0992971	0.0417101	0.141007	0.303742
MAP2	Pericytes	-0.0993061	0.15537	0.254676	0.303759
TRPV1	Pericytes	-0.0993479	0.0291971	0.128545	0.303842
ABCB10	Pericytes	-0.0993723	0.187696	0.287068	0.30389
PAAF1	Pericytes	-0.0993946	0.106361	0.205755	0.303935
RAB9B	Pericytes	-0.0993984	0.0135558	0.112954	0.303942
TMPPE	Pericytes	-0.0994169	0.0813347	0.180752	0.303979
COA1	Pericytes	-0.0994186	0.076121	0.17554	0.303982
CPEB1	Pericytes	-0.099466	0.00521376	0.10468	0.304076
PROK2	Pericytes	-0.0994814	0.00729927	0.106781	0.304106
RNF34	Pericytes	-0.0994831	0.0573514	0.156835	0.30411
ZFP41	Pericytes	-0.099484	0.120959	0.220443	0.304111
TBC1D24	Pericytes	-0.099502	0.0938478	0.19335	0.304147
SSUH2	Pericytes	-0.0996169	0	0.0996169	0.304374
CTXND1	Pericytes	-0.0996169	0	0.0996169	0.304374
WDFY3	Pericytes	-0.0996278	0.332638	0.432266	0.304396
MMP10	Pericytes	-0.0996548	0.00625652	0.105911	0.30445
NOCT	Pericytes	-0.0996638	0.135558	0.235222	0.304467
NME5	Pericytes	-0.0996767	0.00104275	0.100719	0.304493
HENMT1	Pericytes	-0.0998387	0.0469239	0.146763	0.304814
SMIM43	Pericytes	-0.0998512	0.00104275	0.100894	0.304839
TATDN3	Pericytes	-0.0998552	0.088634	0.188489	0.304846
ZNF133	Pericytes	-0.0998694	0.137643	0.237513	0.304874
TRDC	Pericytes	-0.0998741	0.00104275	0.100917	0.304884
INTS12	Pericytes	-0.0999185	0.124088	0.224006	0.304972
EOMES	Pericytes	-0.0999365	0.00104275	0.100979	0.305007
SENP5	Pericytes	-0.0999791	0.16684	0.26682	0.305092
RIC1	Pericytes	-0.100041	0.280501	0.380542	0.305215
IFIT5	Pericytes	-0.100044	0.300313	0.400357	0.30522
SRSF10	Pericytes	-0.100082	0.115746	0.215827	0.305295
CHAF1B	Pericytes	-0.100118	0.0281543	0.128272	0.305366
SH3TC2	Pericytes	-0.100153	0	0.100153	0.305436
MORN4	Pericytes	-0.100154	0.0250261	0.12518	0.305438
APBB3	Pericytes	-0.100176	0.220021	0.320197	0.305482
PTPDC1	Pericytes	-0.100185	0.0636079	0.163793	0.3055
CDO1	Pericytes	-0.100195	0.00625652	0.106452	0.30552
DCC	Pericytes	-0.100226	0.00625652	0.106482	0.305581
RTKN2	Pericytes	-0.100229	0.00729927	0.107528	0.305587
DUS4L	Pericytes	-0.100235	0.0479666	0.148201	0.305599
RUFY2	Pericytes	-0.100239	0.267987	0.368227	0.305607
ZNF625	Pericytes	-0.100246	0.109489	0.209735	0.305621
STEEP1	Pericytes	-0.100269	0.222106	0.322375	0.305666
ORC3	Pericytes	-0.100373	0.124088	0.22446	0.305872
FIGNL1	Pericytes	-0.10038	0.0521376	0.152518	0.305887
NME6	Pericytes	-0.100418	0.13243	0.232847	0.305962
ZNF354B	Pericytes	-0.100482	0.0875912	0.188073	0.306089
FASLG	Pericytes	-0.10056	0.00104275	0.101603	0.306244
PDGFRL	Pericytes	-0.100599	0.0135558	0.114155	0.306322
ZFPL1	Pericytes	-0.100625	0.0688217	0.169447	0.306373
ABLIM2	Pericytes	-0.100655	0.148071	0.248726	0.306432
RBMXL1	Pericytes	-0.10068	0.175182	0.275862	0.306481
IRAK1BP1	Pericytes	-0.100695	0.0302398	0.130935	0.306513
KBTBD12	Pericytes	-0.100719	0	0.100719	0.30656
MED12L	Pericytes	-0.100719	0	0.100719	0.30656
ANKRD10	Pericytes	-0.100743	0.794578	0.89532	0.306606
PDE5A	Pericytes	-0.100753	0.763295	0.864048	0.306628
HILPDA	Pericytes	-0.100793	0.0948905	0.195683	0.306706
DTD2	Pericytes	-0.100793	0.0948905	0.195683	0.306706
BORCS6	Pericytes	-0.100807	0.198123	0.29893	0.306734
RUFY4	Pericytes	-0.100815	0	0.100815	0.306751
TACC1	Pericytes	-0.100821	0.686131	0.786952	0.306762
KITLG	Pericytes	-0.100841	0.216893	0.317734	0.306803
DDAH2	Pericytes	-0.100845	0.457769	0.558614	0.30681
PLA2G4B	Pericytes	-0.100857	0.076121	0.176978	0.306835
ZNF446	Pericytes	-0.100904	0.122002	0.222906	0.306928
ZNF350	Pericytes	-0.100919	0.10219	0.203109	0.306957
IFFO2	Pericytes	-0.100961	0.236705	0.337666	0.30704
INVS	Pericytes	-0.101003	0.258603	0.359606	0.307124
ZNF354C	Pericytes	-0.101003	0.1439	0.244903	0.307124
DBNDD1	Pericytes	-0.10101	0.00834202	0.109353	0.307139
LRP2BP	Pericytes	-0.101051	0.0198123	0.120863	0.307219
SYNGR3	Pericytes	-0.101107	0.00208551	0.103193	0.307331
MKRN1	Pericytes	-0.101148	0.111575	0.212722	0.307411
HFE	Pericytes	-0.101198	0.0302398	0.131438	0.307511
BCHE	Pericytes	-0.101208	0	0.101208	0.307532
ACYP2	Pericytes	-0.101255	0.307612	0.408867	0.307625
OLFM3	Pericytes	-0.101311	0.00208551	0.103396	0.307736
B3GALT4	Pericytes	-0.101322	0.0865485	0.18787	0.307758
PRKCG	Pericytes	-0.101342	0.0281543	0.129496	0.307798
CELSR2	Pericytes	-0.101353	0.0531804	0.154534	0.307821
OSR2	Pericytes	-0.101355	0.0104275	0.111782	0.307824
C12orf29	Pericytes	-0.101361	0.0938478	0.195209	0.307836
POC5	Pericytes	-0.101383	0.0396246	0.141007	0.307879
UACA	Pericytes	-0.101406	0.546403	0.647808	0.307925
ADAM22	Pericytes	-0.101407	0.00938478	0.110791	0.307926
PELI1	Pericytes	-0.101458	0.26903	0.370489	0.308029
CNR1	Pericytes	-0.101463	0.0469239	0.148387	0.308039
DACT2	Pericytes	-0.101512	0.00208551	0.103597	0.308135
CALY	Pericytes	-0.101512	0.00208551	0.103597	0.308135
ASIC2	Pericytes	-0.101512	0.00208551	0.103597	0.308135
LZTR1	Pericytes	-0.10157	0.261731	0.3633	0.308251
BMAL1	Pericytes	-0.101576	0.0563087	0.157884	0.308263
ADPRM	Pericytes	-0.101596	0.0782065	0.179803	0.308304
RWDD2A	Pericytes	-0.101597	0.0594369	0.161034	0.308306
C7orf25	Pericytes	-0.101618	0.196038	0.297655	0.308347
EPHX4	Pericytes	-0.101659	0.00104275	0.102701	0.308428
SPATA5L1	Pericytes	-0.101771	0.112617	0.214388	0.308652
CXorf65	Pericytes	-0.101808	0.00104275	0.10285	0.308725
AMN1	Pericytes	-0.101855	0.0604797	0.162334	0.308818
MTMR8	Pericytes	-0.10186	0.00208551	0.103945	0.308828
RBFA	Pericytes	-0.101909	0.188738	0.290647	0.308927
MFSD4B	Pericytes	-0.101931	0.0980188	0.19995	0.30897
PKNOX1	Pericytes	-0.101995	0.112617	0.214612	0.309097
CAP2	Pericytes	-0.102014	0.0907195	0.192733	0.309135
POLR1F	Pericytes	-0.102019	0.15537	0.257389	0.309146
LTA	Pericytes	-0.102024	0.00208551	0.104109	0.309156
ZNF35	Pericytes	-0.102035	0.0865485	0.188583	0.309177
TES	Pericytes	-0.102049	0.48488	0.586929	0.309206
FAM185A	Pericytes	-0.10207	0.0490094	0.151079	0.309247
ISL2	Pericytes	-0.102091	0.0469239	0.149015	0.309289
CBL	Pericytes	-0.102101	0.322211	0.424312	0.30931
KLHL18	Pericytes	-0.102119	0.128259	0.230377	0.309344
KATNAL1	Pericytes	-0.102134	0.20438	0.306513	0.309375
FAM166C	Pericytes	-0.102158	0	0.102158	0.309423
DEPDC1	Pericytes	-0.102173	0.0104275	0.1126	0.309452
TMEM25	Pericytes	-0.102232	0.0948905	0.197122	0.30957
GORAB	Pericytes	-0.102246	0.109489	0.211735	0.309598
DCUN1D2	Pericytes	-0.102313	0.0855057	0.187819	0.309732
MUTYH	Pericytes	-0.10232	0.0458811	0.148201	0.309747
DBR1	Pericytes	-0.102338	0.186653	0.288991	0.309782
SLC6A9	Pericytes	-0.10234	0.162669	0.26501	0.309787
NID2	Pericytes	-0.102352	0.653806	0.756158	0.309809
TMIGD3	Pericytes	-0.102358	0.00104275	0.1034	0.309821
ZSWIM9	Pericytes	-0.10237	0.198123	0.300493	0.309845
PPOX	Pericytes	-0.102377	0.0990615	0.201439	0.30986
GRAMD1C	Pericytes	-0.102449	0.00834202	0.110791	0.310004
HAUS3	Pericytes	-0.10249	0.123045	0.225535	0.310086
ATRIP	Pericytes	-0.102531	0.096976	0.199507	0.310168
SLC38A6	Pericytes	-0.10254	0.0834202	0.185961	0.310186
KTI12	Pericytes	-0.102547	0.0729927	0.17554	0.310199
ETAA1	Pericytes	-0.102549	0.212722	0.315271	0.310204
SLC66A1	Pericytes	-0.102558	0.0563087	0.158867	0.310222
NLRP2	Pericytes	-0.10258	0	0.10258	0.310264
ZMYM6	Pericytes	-0.102612	0.136601	0.239213	0.310329
THUMPD2	Pericytes	-0.102666	0.0364964	0.139163	0.310437
KPNA5	Pericytes	-0.102668	0.107404	0.210072	0.310441
CHN1	Pericytes	-0.102693	0.261731	0.364424	0.310491
NEU3	Pericytes	-0.10275	0.0396246	0.142374	0.310604
THAP3	Pericytes	-0.102864	0.16684	0.269704	0.310832
TGDS	Pericytes	-0.102943	0.0740355	0.176978	0.31099
TBCE	Pericytes	-0.103024	0.158498	0.261523	0.311152
MEX3A	Pericytes	-0.103153	0.0594369	0.16259	0.31141
SLF1	Pericytes	-0.103179	0.0531804	0.156359	0.311461
SKA1	Pericytes	-0.103191	0.00312826	0.106319	0.311485
PIGB	Pericytes	-0.103198	0.0510949	0.154293	0.311499
METTL16	Pericytes	-0.103242	0.168926	0.272167	0.311587
IFFO1	Pericytes	-0.103266	0.186653	0.289918	0.311635
KIF20A	Pericytes	-0.103281	0.00104275	0.104323	0.311665
NPTXR	Pericytes	-0.103323	0.0177268	0.12105	0.31175
C12orf43	Pericytes	-0.10334	0.162669	0.26601	0.311784
LIN7A	Pericytes	-0.103347	0.141814	0.245161	0.311797
PSMD8	Pericytes	-0.103349	0.149114	0.252463	0.311802
ZCCHC4	Pericytes	-0.103358	0.135558	0.238916	0.31182
ENSG00000280433	Pericytes	-0.103363	0.0448384	0.148201	0.31183
MAML2	Pericytes	-0.103403	0.353493	0.456897	0.31191
SMTN	Pericytes	-0.103426	0.521376	0.624803	0.311956
CSRNP2	Pericytes	-0.103457	0.272158	0.375616	0.312018
ZBTB9	Pericytes	-0.103475	0.10219	0.205665	0.312054
DHRS12	Pericytes	-0.103477	0.151199	0.254676	0.312058
ADAMTSL2	Pericytes	-0.103528	0.144943	0.248471	0.31216
NCDN	Pericytes	-0.103556	0.123045	0.226601	0.312216
SSTR5	Pericytes	-0.103597	0	0.103597	0.312298
IQCD	Pericytes	-0.103638	0.0114703	0.115108	0.312379
TANGO6	Pericytes	-0.103655	0.116788	0.220443	0.312414
NHLRC1	Pericytes	-0.103695	0.0145985	0.118293	0.312494
TNIP3	Pericytes	-0.103776	0.00312826	0.106905	0.312657
ATP7A	Pericytes	-0.103844	0.117831	0.221675	0.312792
CRIPT	Pericytes	-0.103851	0.368092	0.471942	0.312806
FABP3	Pericytes	-0.103861	0.0114703	0.115331	0.312826
CCDC184	Pericytes	-0.103862	0.0907195	0.194581	0.312828
ARHGAP24	Pericytes	-0.103862	0.376434	0.480296	0.312828
TRIM46	Pericytes	-0.103888	0.00834202	0.11223	0.312881
AGXT	Pericytes	-0.103993	0.00104275	0.105036	0.313092
LRRC43	Pericytes	-0.103993	0.00104275	0.105036	0.313092
MAMLD1	Pericytes	-0.104027	0.088634	0.192661	0.313158
HASPIN	Pericytes	-0.10419	0.0104275	0.114617	0.313485
PDE8A	Pericytes	-0.104245	0.374348	0.478593	0.313596
NPM2	Pericytes	-0.104284	0.00938478	0.113669	0.313675
SYDE1	Pericytes	-0.104293	0.440042	0.544335	0.313693
ZNF10	Pericytes	-0.104341	0.0625652	0.166906	0.31379
MSANTD4	Pericytes	-0.104365	0.188738	0.293103	0.313837
SWT1	Pericytes	-0.104369	0.0636079	0.167977	0.313846
FKBP1B	Pericytes	-0.104385	0.0688217	0.173207	0.313878
GOLT1A	Pericytes	-0.104389	0.00208551	0.106475	0.313886
KCNG3	Pericytes	-0.104389	0.00208551	0.106475	0.313886
DNAJC5B	Pericytes	-0.104395	0	0.104395	0.313896
ABT1	Pericytes	-0.104422	0.0709072	0.175329	0.313951
GARIN1A	Pericytes	-0.10447	0.0250261	0.129496	0.314048
OLA1	Pericytes	-0.104475	0.0437956	0.148271	0.314059
MON1A	Pericytes	-0.104492	0.0792492	0.183741	0.314092
NHLRC3	Pericytes	-0.104587	0.0813347	0.185922	0.314282
MMS22L	Pericytes	-0.10462	0.0521376	0.156758	0.31435
LANCL3	Pericytes	-0.104638	0	0.104638	0.314386
TIMELESS	Pericytes	-0.104641	0.0865485	0.191189	0.314391
C9orf24	Pericytes	-0.104648	0.00417101	0.108819	0.314405
LBHD1	Pericytes	-0.104653	0.0406674	0.14532	0.314415
POU6F1	Pericytes	-0.104698	0.115746	0.220443	0.314505
TRIM34	Pericytes	-0.104744	0.0907195	0.195464	0.314598
CHRNA5	Pericytes	-0.104787	0.00312826	0.107916	0.314685
ZRANB3	Pericytes	-0.104802	0.0448384	0.14964	0.314714
ZSCAN32	Pericytes	-0.104806	0.0959333	0.200739	0.314722
IFNLR1	Pericytes	-0.104807	0	0.104807	0.314723
MED20	Pericytes	-0.104811	0.158498	0.263309	0.314732
CDC14B	Pericytes	-0.104827	0.159541	0.264368	0.314764
NRCAM	Pericytes	-0.10486	0.0145985	0.119458	0.31483
KCNG2	Pericytes	-0.104869	0.00104275	0.105911	0.314848
ABRAXAS1	Pericytes	-0.104869	0.1439	0.248768	0.314848
ACTR6	Pericytes	-0.104875	0.130344	0.235219	0.314861
OGG1	Pericytes	-0.104914	0.218978	0.323892	0.314938
DHX35	Pericytes	-0.10494	0.120959	0.225899	0.314991
PPFIBP2	Pericytes	-0.105001	0.397289	0.50229	0.315114
RBBP5	Pericytes	-0.105009	0.139729	0.244738	0.31513
KLHL9	Pericytes	-0.105075	0.117831	0.222906	0.315263
GLB1L	Pericytes	-0.105129	0.0364964	0.141626	0.315372
CCSAP	Pericytes	-0.105135	0.0823775	0.187512	0.315383
FAM177B	Pericytes	-0.105156	0.00208551	0.107241	0.315425
ABTB3	Pericytes	-0.105193	0.00208551	0.107279	0.315501
ARHGDIG	Pericytes	-0.105194	0.00208551	0.10728	0.315502
KCNN2	Pericytes	-0.105203	0.00208551	0.107288	0.31552
C1orf159	Pericytes	-0.105228	0.0490094	0.154237	0.31557
CNN3	Pericytes	-0.105237	0.873827	0.979064	0.315589
AZIN2	Pericytes	-0.105266	0.0364964	0.141762	0.315647
SCML1	Pericytes	-0.105312	0.152242	0.257554	0.315739
GABRB2	Pericytes	-0.105432	0.00104275	0.106475	0.315981
ZNF613	Pericytes	-0.105449	0.0427529	0.148201	0.316014
IZUMO4	Pericytes	-0.105473	0.012513	0.117986	0.316062
SOWAHD	Pericytes	-0.105491	0.00208551	0.107576	0.316099
DDX20	Pericytes	-0.105543	0.127216	0.232759	0.316204
ZNF283	Pericytes	-0.105616	0.131387	0.237003	0.316351
FOS	Pericytes	-0.105633	0.872784	0.978417	0.316386
IGIP	Pericytes	-0.105696	0.182482	0.288177	0.316511
ZNF549	Pericytes	-0.105703	0.161627	0.267329	0.316525
NANOS1	Pericytes	-0.105723	0.00938478	0.115108	0.316567
CCNJ	Pericytes	-0.10574	0.0510949	0.156835	0.3166
DHX33	Pericytes	-0.105819	0.156413	0.262232	0.316761
BBS5	Pericytes	-0.105848	0.0948905	0.200739	0.316819
CRABP2	Pericytes	-0.105897	0.016684	0.122581	0.316916
EDA2R	Pericytes	-0.105902	0.0135558	0.119458	0.316928
RASAL1	Pericytes	-0.105914	0.00208551	0.108	0.316951
FHIT	Pericytes	-0.105947	0.0114703	0.117417	0.317017
SOD3	Pericytes	-0.105956	0.840459	0.946415	0.317036
ITGA10	Pericytes	-0.105965	0.0135558	0.119521	0.317054
LRRC58	Pericytes	-0.106037	0.23879	0.344828	0.317199
CRTAM	Pericytes	-0.106191	0.00208551	0.108277	0.31751
IFIT3	Pericytes	-0.106258	0.273201	0.37946	0.317646
TADA1	Pericytes	-0.106281	0.0563087	0.16259	0.317691
MAP10	Pericytes	-0.106288	0.0218978	0.128186	0.317704
IP6K3	Pericytes	-0.106289	0.00208551	0.108374	0.317707
ZNF426	Pericytes	-0.106291	0.226277	0.332569	0.317712
SZT2	Pericytes	-0.106298	0.131387	0.237685	0.317725
TMEM267	Pericytes	-0.106314	0.139729	0.246043	0.317758
SNAI3	Pericytes	-0.106361	0.00104275	0.107403	0.317852
GPANK1	Pericytes	-0.10637	0.165798	0.272167	0.31787
FIGNL2	Pericytes	-0.106402	0.0281543	0.134557	0.317935
RPGRIP1L	Pericytes	-0.106427	0.0604797	0.166906	0.317985
NOM1	Pericytes	-0.106427	0.129301	0.235729	0.317986
TMEM231	Pericytes	-0.106458	0.0938478	0.200306	0.318048
MYOM3	Pericytes	-0.106475	0	0.106475	0.318082
KLB	Pericytes	-0.106475	0	0.106475	0.318082
GLYATL3	Pericytes	-0.106475	0	0.106475	0.318082
INA	Pericytes	-0.106475	0	0.106475	0.318082
NUF2	Pericytes	-0.106476	0.00417101	0.110647	0.318083
BATF3	Pericytes	-0.106505	0.248175	0.35468	0.318142
NDOR1	Pericytes	-0.106509	0.0834202	0.189929	0.31815
UBE2E1	Pericytes	-0.106522	0.34098	0.447503	0.318178
PSORS1C1	Pericytes	-0.106621	0.00104275	0.107664	0.318376
TMEM223	Pericytes	-0.106653	0.0875912	0.194245	0.318442
KCNQ5	Pericytes	-0.10666	0.00417101	0.110831	0.318456
SETMAR	Pericytes	-0.106694	0.0990615	0.205755	0.318524
GULP1	Pericytes	-0.106732	0.300313	0.407045	0.318601
INSIG2	Pericytes	-0.106753	0.225235	0.331987	0.318643
MOB3C	Pericytes	-0.106783	0.11366	0.220443	0.318705
TMEM203	Pericytes	-0.106855	0.148071	0.254926	0.31885
HSPB1	Pericytes	-0.106855	0.862357	0.969212	0.31885
SLC2A12	Pericytes	-0.106871	0.00104275	0.107914	0.318881
TCP11L1	Pericytes	-0.106925	0.186653	0.293578	0.318991
PEG10	Pericytes	-0.106928	0.0542231	0.161151	0.318997
SMIM10	Pericytes	-0.106935	0.140772	0.247706	0.319011
CDK19	Pericytes	-0.106963	0.128259	0.235222	0.319068
TRMT5	Pericytes	-0.106963	0.128259	0.235222	0.319068
GMEB1	Pericytes	-0.106966	0.180396	0.287362	0.319073
ENSG00000198019	Pericytes	-0.10698	0	0.10698	0.319101
TAS2R14	Pericytes	-0.10699	0.0875912	0.194581	0.319122
MTHFD2L	Pericytes	-0.106992	0.0354536	0.142446	0.319127
ERVFRD-1	Pericytes	-0.107	0	0.107	0.319142
ZNF766	Pericytes	-0.107056	0.112617	0.219674	0.319256
PUM3	Pericytes	-0.10709	0.100104	0.207194	0.319324
ODF2L	Pericytes	-0.107116	0.0406674	0.147783	0.319376
CHST3	Pericytes	-0.107143	0.285714	0.392857	0.319431
ZNF526	Pericytes	-0.107165	0.127216	0.234381	0.319476
KDM5D	Pericytes	-0.107228	0.176225	0.283453	0.319603
GPATCH1	Pericytes	-0.107235	0.0677789	0.175014	0.319617
IGSF1	Pericytes	-0.10728	0	0.10728	0.319708
CSTF2	Pericytes	-0.107281	0.0625652	0.169846	0.319709
PXMP4	Pericytes	-0.10732	0.105318	0.212638	0.319789
DHODH	Pericytes	-0.107376	0.0469239	0.1543	0.319903
DNAJC6	Pericytes	-0.107389	0.0364964	0.143885	0.319928
RFXAP	Pericytes	-0.107405	0.0782065	0.185612	0.319961
ZFAND5	Pericytes	-0.107431	0.137643	0.245074	0.320013
DISP1	Pericytes	-0.107485	0.0594369	0.166922	0.320122
ACTMAP	Pericytes	-0.107508	0.0677789	0.175287	0.320169
RP9	Pericytes	-0.10751	0.0709072	0.178417	0.320174
FBXO3	Pericytes	-0.107518	0.342023	0.449541	0.32019
ETV5	Pericytes	-0.10752	0.12513	0.232651	0.320194
KNDC1	Pericytes	-0.107558	0.0104275	0.117986	0.320271
LSMEM1	Pericytes	-0.107566	0.0239833	0.131549	0.320286
SMURF1	Pericytes	-0.107583	0.335766	0.44335	0.320322
PYCR3	Pericytes	-0.107651	0.0385819	0.146233	0.32046
ITPR1	Pericytes	-0.107691	0.458811	0.566502	0.32054
TRPV3	Pericytes	-0.107707	0.00104275	0.10875	0.320572
KIN	Pericytes	-0.107711	0.0834202	0.191131	0.320581
GPR161	Pericytes	-0.107781	0.180396	0.288177	0.320722
RNF223	Pericytes	-0.107833	0.00312826	0.110962	0.320828
PRRC2B	Pericytes	-0.107844	0.228363	0.336207	0.32085
ZNF141	Pericytes	-0.107897	0.157456	0.265353	0.320957
BEX2	Pericytes	-0.107914	0	0.107914	0.320991
TRIM3	Pericytes	-0.107923	0.11366	0.221583	0.321009
FLNA	Pericytes	-0.107946	0.841502	0.949447	0.321055
SPEF2	Pericytes	-0.107961	0.0521376	0.160099	0.321086
UBOX5	Pericytes	-0.107969	0.12513	0.233099	0.321103
TMEM121	Pericytes	-0.108067	0.0448384	0.152905	0.321301
DGAT2	Pericytes	-0.108124	0.00104275	0.109167	0.321417
CENPI	Pericytes	-0.108129	0.0291971	0.137326	0.321427
DDX28	Pericytes	-0.108157	0.0688217	0.176978	0.321483
KIF4A	Pericytes	-0.108188	0.0229406	0.131129	0.321547
STIP1	Pericytes	-0.108222	0.0875912	0.195813	0.321614
TIMP3	Pericytes	-0.108255	0.799791	0.908046	0.321681
ISCA2	Pericytes	-0.108255	0.0406674	0.148922	0.321682
ZNF333	Pericytes	-0.108258	0.176225	0.284483	0.321687
KIF13A	Pericytes	-0.108268	0.438999	0.547267	0.321708
FBXO16	Pericytes	-0.10831	0.00104275	0.109353	0.321793
NEUROG3	Pericytes	-0.10831	0.00104275	0.109353	0.321793
PDZD2	Pericytes	-0.108342	0.205422	0.313764	0.321858
SPIN4	Pericytes	-0.108359	0.126173	0.234532	0.321894
NT5DC2	Pericytes	-0.108396	0.462982	0.571378	0.321967
UTP15	Pericytes	-0.108408	0.0750782	0.183486	0.321992
ZUP1	Pericytes	-0.108424	0.107404	0.215827	0.322024
PGAM2	Pericytes	-0.108455	0.00521376	0.113669	0.322088
IKZF4	Pericytes	-0.108491	0.109489	0.21798	0.322161
C21orf91	Pericytes	-0.108509	0.225235	0.333744	0.322198
LENG1	Pericytes	-0.108626	0.164755	0.273381	0.322435
ADH1A	Pericytes	-0.108654	0.00312826	0.111782	0.322492
HIRIP3	Pericytes	-0.108656	0.109489	0.218145	0.322495
DDX51	Pericytes	-0.108698	0.0740355	0.182734	0.322581
CENPA	Pericytes	-0.10875	0.00208551	0.110836	0.322687
ESCO2	Pericytes	-0.10875	0.00208551	0.110836	0.322687
KCNS2	Pericytes	-0.108752	0.00208551	0.110837	0.32269
NINL	Pericytes	-0.108761	0.131387	0.240148	0.322708
IL12RB2	Pericytes	-0.108793	0.00104275	0.109836	0.322774
KLHL28	Pericytes	-0.108805	0.171011	0.279817	0.322798
TTI2	Pericytes	-0.108815	0.12513	0.233945	0.322817
RABGAP1	Pericytes	-0.108833	0.451512	0.560345	0.322854
LYPD6	Pericytes	-0.108842	0.00312826	0.11197	0.322873
KLHDC9	Pericytes	-0.10893	0.00938478	0.118314	0.323051
MALSU1	Pericytes	-0.108968	0.391032	0.5	0.323128
EMSY	Pericytes	-0.108982	0.154327	0.263309	0.323157
TSPAN32	Pericytes	-0.109	0	0.109	0.323194
DENND6B	Pericytes	-0.109036	0.0260688	0.135104	0.323266
AK7	Pericytes	-0.109102	0.00312826	0.11223	0.323401
ZNF736	Pericytes	-0.109117	0.0855057	0.194623	0.323431
RCHY1	Pericytes	-0.10915	0.203337	0.312487	0.323499
UQCC4	Pericytes	-0.10919	0.0709072	0.180097	0.323581
ACTR3B	Pericytes	-0.109224	0.0500521	0.159276	0.323649
JUN	Pericytes	-0.109255	0.838373	0.947628	0.323712
PRR22	Pericytes	-0.109288	0.0187696	0.128058	0.323779
TTC6	Pericytes	-0.109353	0	0.109353	0.32391
POLH	Pericytes	-0.109402	0.12513	0.234532	0.324011
PEAK3	Pericytes	-0.109419	0.00312826	0.112547	0.324045
CPT1B	Pericytes	-0.109434	0.0229406	0.132374	0.324075
FUZ	Pericytes	-0.109444	0.101147	0.210591	0.324096
PRDM15	Pericytes	-0.109448	0.0698644	0.179313	0.324105
ZFP90	Pericytes	-0.109483	0.148071	0.257554	0.324176
SMIM13	Pericytes	-0.109525	0.122002	0.231527	0.324261
FBXO42	Pericytes	-0.109525	0.264859	0.374384	0.324261
SFSWAP	Pericytes	-0.109552	0.224192	0.333744	0.324316
PRR3	Pericytes	-0.109633	0.10219	0.211823	0.32448
PDP1	Pericytes	-0.109644	0.186653	0.296296	0.324502
PCGF6	Pericytes	-0.10966	0.0615224	0.171182	0.324535
RAD51D	Pericytes	-0.109675	0.109489	0.219164	0.324566
EGR1	Pericytes	-0.109723	0.845673	0.955396	0.324664
WDSUB1	Pericytes	-0.109724	0.0959333	0.205657	0.324666
SPSB2	Pericytes	-0.109727	0.0896767	0.199403	0.324671
PRR11	Pericytes	-0.109753	0.0156413	0.125394	0.324724
GYS1	Pericytes	-0.109758	0.260688	0.370447	0.324736
DCTN5	Pericytes	-0.109858	0.0990615	0.20892	0.324939
CGRRF1	Pericytes	-0.109881	0.123045	0.232926	0.324985
LRRC20	Pericytes	-0.109887	0.0771637	0.18705	0.324997
SREK1IP1	Pericytes	-0.10993	0.109489	0.219419	0.325085
KCNMB2	Pericytes	-0.109975	0.0281543	0.138129	0.325177
GDPD2	Pericytes	-0.10999	0.00208551	0.112075	0.325207
NUP43	Pericytes	-0.109995	0.242961	0.352956	0.325217
HACE1	Pericytes	-0.110023	0.218978	0.329001	0.325274
RBM8A	Pericytes	-0.110056	0.0510949	0.161151	0.325342
EIF3K	Pericytes	-0.110062	0.147028	0.25709	0.325354
MNAT1	Pericytes	-0.110064	0.165798	0.275862	0.325359
EXO1	Pericytes	-0.110083	0.00625652	0.11634	0.325397
CCT5	Pericytes	-0.110109	0.0980188	0.208128	0.32545
MDH1B	Pericytes	-0.110145	0.00208551	0.11223	0.325522
DAZL	Pericytes	-0.110165	0.0156413	0.125806	0.325564
ASAP1	Pericytes	-0.110208	0.663191	0.773399	0.325652
FGF13	Pericytes	-0.110209	0.178311	0.28852	0.325653
CSNK2A1	Pericytes	-0.110217	0.0782065	0.188424	0.32567
FRAT1	Pericytes	-0.110229	0.0156413	0.12587	0.325693
ING4	Pericytes	-0.110245	0.152242	0.262487	0.325727
BFSP1	Pericytes	-0.110251	0.0156413	0.125892	0.325738
ZFAND4	Pericytes	-0.110266	0.0364964	0.146763	0.32577
COX6B2	Pericytes	-0.110272	0.0406674	0.150939	0.325781
EIF1AX	Pericytes	-0.110289	0.112617	0.222906	0.325817
IQCC	Pericytes	-0.110307	0.0479666	0.158273	0.325853
CCDC127	Pericytes	-0.110323	0.114703	0.225025	0.325885
RBM4	Pericytes	-0.110379	0.119917	0.230296	0.326
ZNF568	Pericytes	-0.110407	0.156413	0.26682	0.326056
CUL7	Pericytes	-0.110421	0.154327	0.264748	0.326085
ZFTA	Pericytes	-0.110443	0.313869	0.424312	0.326131
BCLAF1	Pericytes	-0.110451	0.154327	0.264778	0.326146
URB2	Pericytes	-0.110469	0.0938478	0.204317	0.326183
PEX3	Pericytes	-0.110486	0.107404	0.21789	0.326219
CDK5	Pericytes	-0.110496	0.0615224	0.172018	0.326238
PRKX	Pericytes	-0.110504	0.0364964	0.147	0.326254
LIG4	Pericytes	-0.110533	0.0750782	0.185612	0.326314
DLX2	Pericytes	-0.110537	0.00312826	0.113665	0.326322
C2CD4C	Pericytes	-0.110541	0.00312826	0.113669	0.32633
TAMM41	Pericytes	-0.110568	0.120959	0.231527	0.326385
SLC25A27	Pericytes	-0.110574	0.0865485	0.197122	0.326397
FAM229B	Pericytes	-0.110595	0.080292	0.190887	0.32644
RANBP6	Pericytes	-0.110614	0.0980188	0.208633	0.32648
SEPTIN8	Pericytes	-0.110622	0.611053	0.721675	0.326495
EXD2	Pericytes	-0.110647	0.181439	0.292086	0.326547
EBLN2	Pericytes	-0.110703	0.0604797	0.171182	0.32666
ACTA2	Pericytes	-0.110725	0.8561	0.966825	0.326705
KLF6	Pericytes	-0.110727	0.72367	0.834398	0.32671
CHM	Pericytes	-0.110776	0.162669	0.273445	0.32681
TBCCD1	Pericytes	-0.110778	0.151199	0.261978	0.326814
SULT1C2	Pericytes	-0.110788	0.00208551	0.112873	0.326834
KRT7	Pericytes	-0.110791	0	0.110791	0.326841
POMT1	Pericytes	-0.110824	0.0834202	0.194245	0.326908
NETO1	Pericytes	-0.110869	0.00208551	0.112954	0.326999
UPRT	Pericytes	-0.110877	0.124088	0.234964	0.327015
PPIH	Pericytes	-0.110891	0.105318	0.216209	0.327045
BEGAIN	Pericytes	-0.110915	0.00521376	0.116129	0.327094
UCHL1	Pericytes	-0.110925	0.0218978	0.132822	0.327113
WDR1	Pericytes	-0.110937	0.123045	0.233982	0.327138
PUSL1	Pericytes	-0.110987	0.0667362	0.177724	0.327241
NTAQ1	Pericytes	-0.11101	0.0990615	0.210072	0.327288
KCNK12	Pericytes	-0.111026	0.00104275	0.112069	0.32732
AP3M2	Pericytes	-0.111042	0.218978	0.33002	0.327353
CCDC66	Pericytes	-0.111067	0.152242	0.263309	0.327404
PCDH1	Pericytes	-0.111086	0.710115	0.821201	0.327442
HOXC4	Pericytes	-0.111111	0	0.111111	0.327494
WDR4	Pericytes	-0.111139	0.0615224	0.172662	0.327551
FBXO4	Pericytes	-0.111144	0.0667362	0.17788	0.32756
KLRC3	Pericytes	-0.111187	0.00104275	0.11223	0.327649
LTK	Pericytes	-0.111208	0.0135558	0.124764	0.327691
ZSCAN31	Pericytes	-0.111314	0.0250261	0.13634	0.327909
ZNF480	Pericytes	-0.111325	0.0771637	0.188489	0.327931
FOXJ1	Pericytes	-0.111333	0.00521376	0.116547	0.327947
CCDC85A	Pericytes	-0.111343	0.00104275	0.112385	0.327966
FBXL2	Pericytes	-0.111345	0.00104275	0.112388	0.327972
RIOK2	Pericytes	-0.111361	0.140772	0.252132	0.328003
LRRC24	Pericytes	-0.111374	0.016684	0.128058	0.32803
TMEM107	Pericytes	-0.111382	0.147028	0.25841	0.328046
FTH1	Pericytes	-0.111386	0.887383	0.998768	0.328055
ZNF510	Pericytes	-0.111386	0.124088	0.235474	0.328056
EED	Pericytes	-0.111413	0.13243	0.243842	0.32811
KLHL24	Pericytes	-0.111446	0.280501	0.391947	0.328179
CPSF4	Pericytes	-0.111457	0.11366	0.225117	0.328199
TRGC1	Pericytes	-0.111475	0.00104275	0.112518	0.328237
KCNJ10	Pericytes	-0.111553	0	0.111553	0.328396
SOX13	Pericytes	-0.111563	0.275287	0.38685	0.328418
SNPH	Pericytes	-0.111593	0.115746	0.227338	0.328477
CEP41	Pericytes	-0.111698	0.108446	0.220144	0.328692
PTGR2	Pericytes	-0.1117	0.0636079	0.175308	0.328697
FBXL3	Pericytes	-0.111754	0.474453	0.586207	0.328808
OPHN1	Pericytes	-0.111819	0.0479666	0.159786	0.328941
C17orf107	Pericytes	-0.111829	0.0239833	0.135812	0.328961
GPIHBP1	Pericytes	-0.111852	0.00104275	0.112895	0.329008
PCDH11X	Pericytes	-0.11186	0.00104275	0.112903	0.329025
RAD51AP1	Pericytes	-0.111861	0.016684	0.128545	0.329026
TTLL11	Pericytes	-0.111877	0.10219	0.214067	0.32906
POLR3F	Pericytes	-0.11188	0.0907195	0.202599	0.329065
GNPDA2	Pericytes	-0.111889	0.128259	0.240148	0.329084
CCDC86	Pericytes	-0.111889	0.128259	0.240148	0.329084
STARD9	Pericytes	-0.111966	0.234619	0.346585	0.329241
MDGA1	Pericytes	-0.112006	0.0948905	0.206897	0.329323
TMEM184C	Pericytes	-0.112048	0.154327	0.266375	0.329409
MCEMP1	Pericytes	-0.112052	0.00208551	0.114138	0.329418
VIP	Pericytes	-0.112107	0.00104275	0.11315	0.32953
EML6	Pericytes	-0.11223	0	0.11223	0.329782
CNTNAP2	Pericytes	-0.11223	0	0.11223	0.329782
GP2	Pericytes	-0.11223	0	0.11223	0.329782
MTARC2	Pericytes	-0.112231	0.327424	0.439655	0.329783
ARL6IP6	Pericytes	-0.112235	0.165798	0.278033	0.329792
ABHD2	Pericytes	-0.112254	0.396246	0.5085	0.329831
C19orf47	Pericytes	-0.112261	0.111575	0.223835	0.329844
EDARADD	Pericytes	-0.112273	0.0177268	0.13	0.32987
DALRD3	Pericytes	-0.11228	0.12513	0.23741	0.329884
RFC5	Pericytes	-0.112287	0.0531804	0.165468	0.329899
PLAAT2	Pericytes	-0.112314	0.00104275	0.113357	0.329953
MEIS2	Pericytes	-0.112349	0.172054	0.284404	0.330026
FANCG	Pericytes	-0.112388	0.0427529	0.155141	0.330105
CECR2	Pericytes	-0.112412	0.0114703	0.123883	0.330155
PRMT7	Pericytes	-0.112466	0.140772	0.253237	0.330265
ZNF19	Pericytes	-0.112538	0.0500521	0.16259	0.330412
BCL2L1	Pericytes	-0.11254	0.481752	0.594292	0.330416
PHLDB3	Pericytes	-0.112563	0.111575	0.224138	0.330465
ENOX1	Pericytes	-0.112653	0.118874	0.231527	0.330649
PEX7	Pericytes	-0.112665	0.0375391	0.150204	0.330672
KLHL4	Pericytes	-0.112701	0.00104275	0.113744	0.330748
NKIRAS1	Pericytes	-0.112724	0.0656934	0.178417	0.330794
C8orf34	Pericytes	-0.112761	0.0333681	0.14613	0.330871
EEF1AKMT3	Pericytes	-0.11277	0.0855057	0.198276	0.330889
ATP5PO	Pericytes	-0.112777	0.0729927	0.18577	0.330902
SMG9	Pericytes	-0.112782	0.0959333	0.208716	0.330914
GPATCH11	Pericytes	-0.112834	0.0709072	0.183741	0.331019
SCRN3	Pericytes	-0.112862	0.141814	0.254676	0.331077
MPV17L2	Pericytes	-0.112945	0.0729927	0.185938	0.331247
H2AC6	Pericytes	-0.112958	0.0208551	0.133813	0.331274
ZFYVE19	Pericytes	-0.113019	0.103233	0.216251	0.331399
GTF2E1	Pericytes	-0.113032	0.118874	0.231906	0.331427
MAP9	Pericytes	-0.11304	0.107404	0.220443	0.331442
THAP2	Pericytes	-0.113055	0.0855057	0.198561	0.331474
SHCBP1	Pericytes	-0.11306	0.00834202	0.121402	0.331484
TUBA1B	Pericytes	-0.113101	0.139729	0.25283	0.331568
HTR2A	Pericytes	-0.113118	0.0198123	0.132931	0.331603
PDK2	Pericytes	-0.113124	0.244004	0.357128	0.331614
FOLH1	Pericytes	-0.11315	0	0.11315	0.331668
SUPT3H	Pericytes	-0.113225	0.0594369	0.172662	0.331822
RRP15	Pericytes	-0.113339	0.165798	0.279137	0.332056
CLEC6A	Pericytes	-0.113343	0	0.113343	0.332063
AKIP1	Pericytes	-0.113354	0.20438	0.317734	0.332088
ELOVL4	Pericytes	-0.113363	0.0479666	0.16133	0.332106
KANK2	Pericytes	-0.113399	0.708029	0.821429	0.33218
CCDC28B	Pericytes	-0.113428	0.116788	0.230216	0.332238
RPE	Pericytes	-0.113441	0.0948905	0.208332	0.332266
ZNF138	Pericytes	-0.113452	0.0865485	0.2	0.332287
FAM216A	Pericytes	-0.113453	0.0552659	0.168719	0.332291
NFKBIL1	Pericytes	-0.113498	0.130344	0.243842	0.332383
SKP2	Pericytes	-0.113547	0.0604797	0.174026	0.332482
SPATA24	Pericytes	-0.113581	0.0490094	0.16259	0.332552
IL1RAPL2	Pericytes	-0.113665	0	0.113665	0.332726
SYNPR	Pericytes	-0.113669	0	0.113669	0.332734
VWDE	Pericytes	-0.113669	0	0.113669	0.332734
EFCAB6	Pericytes	-0.11375	0.0229406	0.136691	0.332901
MYBL1	Pericytes	-0.113781	0.00834202	0.122123	0.332964
NEK2	Pericytes	-0.113813	0.00208551	0.115898	0.33303
DCUN1D5	Pericytes	-0.113813	0.152242	0.266055	0.33303
LRRC36	Pericytes	-0.113815	0.00417101	0.117986	0.333033
C1orf35	Pericytes	-0.113824	0.117831	0.231655	0.333052
ZNF500	Pericytes	-0.113894	0.105318	0.219212	0.333196
ZNF579	Pericytes	-0.113903	0.0917623	0.205665	0.333214
CENPK	Pericytes	-0.113904	0.0145985	0.128503	0.333218
GPR157	Pericytes	-0.113906	0.0291971	0.143103	0.333221
DTX2	Pericytes	-0.113927	0.0291971	0.143124	0.333265
CHCHD6	Pericytes	-0.113936	0.0385819	0.152518	0.333283
IER2	Pericytes	-0.11397	0.819604	0.933574	0.333354
IFT46	Pericytes	-0.113984	0.112617	0.226601	0.333381
AMHR2	Pericytes	-0.114	0	0.114	0.333414
CLEC5A	Pericytes	-0.114041	0.00208551	0.116126	0.333499
ZC3HAV1L	Pericytes	-0.114056	0.147028	0.261084	0.333529
LRRTM2	Pericytes	-0.11406	0.00521376	0.119273	0.333537
PTPN13	Pericytes	-0.114065	0.133472	0.247537	0.333547
C10orf95	Pericytes	-0.114065	0.00104275	0.115108	0.333548
DPH7	Pericytes	-0.114067	0.186653	0.300719	0.333552
NIF3L1	Pericytes	-0.1141	0.118874	0.232973	0.333619
FAM89B	Pericytes	-0.114172	0.364964	0.479136	0.333769
ZNF335	Pericytes	-0.11422	0.118874	0.233094	0.333866
MBTPS2	Pericytes	-0.11437	0.101147	0.215517	0.334176
XKR8	Pericytes	-0.114407	0.080292	0.194699	0.334253
PRX	Pericytes	-0.114435	0.0563087	0.170744	0.334311
VCPKMT	Pericytes	-0.114446	0.145985	0.260432	0.334333
TMCC1	Pericytes	-0.114494	0.0855057	0.2	0.334432
CIDEC	Pericytes	-0.1145	0.00417101	0.118671	0.334444
S100A3	Pericytes	-0.11455	0.115746	0.230296	0.334546
SPRY3	Pericytes	-0.114627	0.0250261	0.139653	0.334706
ZNF460	Pericytes	-0.114694	0.184567	0.299261	0.334843
CAMK4	Pericytes	-0.114774	0.249218	0.363992	0.335008
SNX15	Pericytes	-0.114786	0.284672	0.399458	0.335034
ALPI	Pericytes	-0.114821	0.00208551	0.116907	0.335106
TAB1	Pericytes	-0.114883	0.158498	0.273381	0.335232
GTF2H3	Pericytes	-0.114932	0.140772	0.255704	0.335333
PTX3	Pericytes	-0.114941	0.00312826	0.118069	0.335352
IL31RA	Pericytes	-0.114943	0	0.114943	0.335355
KHK	Pericytes	-0.115048	0.0417101	0.156758	0.335573
OCA2	Pericytes	-0.115086	0.00104275	0.116129	0.335652
STRADA	Pericytes	-0.115087	0.152242	0.267329	0.335654
SLC3A1	Pericytes	-0.115094	0.00208551	0.11718	0.335669
CDKL2	Pericytes	-0.115108	0	0.115108	0.335696
CHRNA7	Pericytes	-0.115108	0	0.115108	0.335696
USP31	Pericytes	-0.115139	0.127216	0.242355	0.33576
TIRAP	Pericytes	-0.115189	0.0782065	0.193395	0.335863
CD46	Pericytes	-0.115207	0.578728	0.693935	0.335901
SUV39H1	Pericytes	-0.115224	0.0427529	0.157977	0.335935
ZNF124	Pericytes	-0.115229	0.0344108	0.14964	0.335947
CSRP1	Pericytes	-0.115245	0.834202	0.949447	0.335979
AGTR1	Pericytes	-0.11527	0.0458811	0.161151	0.336031
KANSL1L	Pericytes	-0.115312	0.242961	0.358273	0.336117
ZSCAN9	Pericytes	-0.115345	0.140772	0.256116	0.336185
TLR3	Pericytes	-0.115382	0.0729927	0.188374	0.336261
SLC7A6OS	Pericytes	-0.115536	0.109489	0.225025	0.336581
ZNF223	Pericytes	-0.115616	0.0604797	0.176096	0.336745
ALG11	Pericytes	-0.115631	0.115746	0.231377	0.336776
C1orf112	Pericytes	-0.115639	0.0823775	0.198017	0.336793
TSHR	Pericytes	-0.115642	0.00104275	0.116684	0.336798
SCAMP1	Pericytes	-0.115651	0.190824	0.306475	0.336817
AP4E1	Pericytes	-0.115656	0.162669	0.278325	0.336827
CNOT7	Pericytes	-0.115666	0.0469239	0.16259	0.336848
MKKS	Pericytes	-0.115709	0.152242	0.267951	0.336937
SUOX	Pericytes	-0.115723	0.100104	0.215827	0.336966
SUGP1	Pericytes	-0.115723	0.100104	0.215827	0.336966
TREM2	Pericytes	-0.115729	0	0.115729	0.336978
SLC35E4	Pericytes	-0.115733	0.0552659	0.170999	0.336987
RORB	Pericytes	-0.115739	0.00208551	0.117825	0.336999
RBM43	Pericytes	-0.115742	0.123045	0.238787	0.337005
SGO2	Pericytes	-0.115746	0.0135558	0.129301	0.337012
PANK4	Pericytes	-0.115782	0.258603	0.374384	0.337087
CCDC171	Pericytes	-0.115783	0.0417101	0.157493	0.33709
GRAP	Pericytes	-0.115799	0.00312826	0.118928	0.337123
MTR	Pericytes	-0.115853	0.293014	0.408867	0.337235
BORCS5	Pericytes	-0.115926	0.157456	0.273381	0.337384
E2F6	Pericytes	-0.116111	0.129301	0.245413	0.337769
YOD1	Pericytes	-0.116143	0.0709072	0.18705	0.337834
CLIC3	Pericytes	-0.116145	0.00208551	0.11823	0.337837
CTC1	Pericytes	-0.116184	0.0823775	0.198561	0.337918
RRAGC	Pericytes	-0.116191	0.193952	0.310143	0.337932
LMNTD2	Pericytes	-0.116208	0.00208551	0.118293	0.337968
CCDC22	Pericytes	-0.116226	0.0792492	0.195475	0.338005
RASGEF1A	Pericytes	-0.116227	0.00312826	0.119355	0.338006
PLEKHM3	Pericytes	-0.116267	0.0980188	0.214286	0.33809
GINS4	Pericytes	-0.116288	0.0187696	0.135057	0.338133
KIF14	Pericytes	-0.116294	0.00521376	0.121507	0.338145
CIBAR2	Pericytes	-0.11633	0	0.11633	0.338221
TEAD2	Pericytes	-0.116483	0.486966	0.603448	0.338536
CNNM1	Pericytes	-0.116501	0.0312826	0.147783	0.338573
ZNF671	Pericytes	-0.116591	0.0510949	0.167686	0.338761
FUT7	Pericytes	-0.116626	0.00208551	0.118711	0.338833
ADGRA2	Pericytes	-0.116644	0.81439	0.931034	0.338871
OSBPL6	Pericytes	-0.116675	0.0823775	0.199052	0.338934
SCUBE3	Pericytes	-0.116692	0.00417101	0.120863	0.33897
SPAAR	Pericytes	-0.116694	0.00104275	0.117737	0.338974
LRRC61	Pericytes	-0.116733	0.0156413	0.132374	0.339054
CCDC61	Pericytes	-0.116737	0.114703	0.23144	0.339063
JHY	Pericytes	-0.116797	0.012513	0.12931	0.339187
MUS81	Pericytes	-0.116809	0.305527	0.422335	0.339211
EFHC2	Pericytes	-0.116829	0.00417101	0.121	0.339253
ZNF71	Pericytes	-0.116843	0.176225	0.293068	0.339282
ZNF675	Pericytes	-0.116854	0.0500521	0.166906	0.339306
ZNF629	Pericytes	-0.116869	0.189781	0.30665	0.339336
POLR1G	Pericytes	-0.116878	0.0218978	0.138776	0.339354
SLC1A3	Pericytes	-0.116922	0	0.116922	0.339445
RTP4	Pericytes	-0.116932	0.0948905	0.211823	0.339467
NALF2	Pericytes	-0.116943	0.00104275	0.117986	0.339489
ZNF334	Pericytes	-0.116983	0.012513	0.129496	0.339573
REEP6	Pericytes	-0.117008	0.00521376	0.122222	0.339624
SMIM27	Pericytes	-0.117016	0.0959333	0.21295	0.339641
TBC1D7	Pericytes	-0.117084	0.156413	0.273497	0.339781
TEKT2	Pericytes	-0.117088	0.00521376	0.122302	0.33979
ANAPC4	Pericytes	-0.117092	0.252346	0.369438	0.339798
PTPRR	Pericytes	-0.117113	0.00521376	0.122327	0.339841
NCAPH	Pericytes	-0.117132	0.0135558	0.130688	0.339881
IL17RD	Pericytes	-0.117143	0.00521376	0.122356	0.339903
TARS2	Pericytes	-0.117162	0.0750782	0.19224	0.339942
ZNF449	Pericytes	-0.11718	0.115746	0.232926	0.33998
AGAP1	Pericytes	-0.117197	0.499479	0.616676	0.340016
CBLL1	Pericytes	-0.117224	0.12513	0.242355	0.340072
BCL6	Pericytes	-0.117229	0.361835	0.479064	0.340081
CBLN3	Pericytes	-0.117232	0.0698644	0.187097	0.340089
SNAI1	Pericytes	-0.117262	0.0552659	0.172528	0.34015
TRNP1	Pericytes	-0.117283	0.134515	0.251799	0.340195
GID4	Pericytes	-0.11729	0.144943	0.262232	0.340208
PARP10	Pericytes	-0.117383	0.229406	0.346789	0.340401
TMEM74	Pericytes	-0.117392	0.00521376	0.122605	0.340419
SYCP2L	Pericytes	-0.117457	0.00104275	0.1185	0.340555
MRM1	Pericytes	-0.117477	0.0291971	0.146675	0.340597
APC2	Pericytes	-0.117497	0	0.117497	0.340637
MFN1	Pericytes	-0.117499	0.241919	0.359418	0.340642
MYOF	Pericytes	-0.117552	0.588113	0.705665	0.340752
SMG8	Pericytes	-0.117579	0.118874	0.236453	0.340808
RNF215	Pericytes	-0.117588	0.105318	0.222906	0.340827
SAXO2	Pericytes	-0.11763	0.0104275	0.128058	0.340913
VSTM5	Pericytes	-0.11765	0.00104275	0.118692	0.340954
TMEM120B	Pericytes	-0.117663	0.0938478	0.211511	0.340982
LRRC73	Pericytes	-0.117671	0.0218978	0.139568	0.340997
POLRMT	Pericytes	-0.117687	0.0636079	0.181295	0.341032
MORC3	Pericytes	-0.117687	0.384776	0.502463	0.341032
SEPTIN11	Pericytes	-0.117714	0.77268	0.890394	0.341088
RPAP1	Pericytes	-0.11773	0.124088	0.241818	0.341121
KCNA2	Pericytes	-0.117731	0.00104275	0.118774	0.341123
GLDC	Pericytes	-0.117736	0.00312826	0.120864	0.341133
SPRTN	Pericytes	-0.117759	0.133472	0.251232	0.341181
GPATCH3	Pericytes	-0.117777	0.106361	0.224138	0.341219
NUBPL	Pericytes	-0.117809	0.0980188	0.215827	0.341284
SFRP2	Pericytes	-0.117825	0	0.117825	0.341318
TCIM	Pericytes	-0.11784	0.725756	0.843596	0.341349
FOXP3	Pericytes	-0.117855	0.00208551	0.11994	0.341379
CACNA2D4	Pericytes	-0.117857	0.0354536	0.153311	0.341385
VMAC	Pericytes	-0.11789	0.120959	0.238849	0.341452
TIMP2	Pericytes	-0.11793	0.875912	0.993842	0.341536
SAP25	Pericytes	-0.11796	0.0698644	0.187825	0.341599
CRLF1	Pericytes	-0.117966	0.00208551	0.120051	0.34161
MMGT1	Pericytes	-0.117984	0.223149	0.341133	0.341648
BRINP3	Pericytes	-0.117986	0	0.117986	0.341651
FRG1	Pericytes	-0.118012	0.124088	0.2421	0.341707
INTS5	Pericytes	-0.118065	0.101147	0.219212	0.341816
IFNG	Pericytes	-0.118104	0.00208551	0.12019	0.341897
SLC25A45	Pericytes	-0.118162	0.0448384	0.163	0.342018
ZFP3	Pericytes	-0.118181	0.129301	0.247482	0.342057
RSL24D1	Pericytes	-0.118245	0.110532	0.228777	0.342191
TBC1D31	Pericytes	-0.118282	0.0385819	0.156864	0.342267
SHISA3	Pericytes	-0.118312	0.00104275	0.119355	0.34233
PTGER1	Pericytes	-0.118332	0.0145985	0.132931	0.342371
ZNF619	Pericytes	-0.118396	0.0615224	0.179918	0.342504
RBBP7	Pericytes	-0.118451	0.375391	0.493842	0.342619
WSCD2	Pericytes	-0.118457	0.00104275	0.1195	0.342631
NEK4	Pericytes	-0.118459	0.160584	0.279043	0.342635
JMJD4	Pericytes	-0.118472	0.137643	0.256115	0.342661
ZNF84	Pericytes	-0.118472	0.137643	0.256115	0.342661
EHBP1L1	Pericytes	-0.118506	0.64755	0.766055	0.342732
PIGK	Pericytes	-0.118514	0.280501	0.399015	0.34275
SNX11	Pericytes	-0.118521	0.0938478	0.212368	0.342763
SANBR	Pericytes	-0.118548	0.111575	0.230122	0.342819
ATR	Pericytes	-0.118617	0.141814	0.260432	0.342964
ATP7B	Pericytes	-0.11863	0.0604797	0.17911	0.342991
WRAP73	Pericytes	-0.118641	0.111575	0.230216	0.343014
AFF2	Pericytes	-0.118662	0.0448384	0.1635	0.343056
CDKN1C	Pericytes	-0.118721	0.111575	0.230296	0.34318
TTK	Pericytes	-0.118723	0.00417101	0.122894	0.343184
LIN7B	Pericytes	-0.11873	0.0625652	0.181295	0.343198
MED7	Pericytes	-0.118746	0.104275	0.223022	0.343232
ERMAP	Pericytes	-0.118856	0.0510949	0.169951	0.34346
NUP62CL	Pericytes	-0.118883	0.00312826	0.122012	0.343518
ZNF512	Pericytes	-0.118919	0.241919	0.360837	0.343591
ESPL1	Pericytes	-0.118929	0.00938478	0.128314	0.343613
ALKBH6	Pericytes	-0.118932	0.119917	0.238849	0.343619
ZNF202	Pericytes	-0.11894	0.0479666	0.166906	0.343635
IQSEC1	Pericytes	-0.119006	0.579771	0.698777	0.343773
TCF23	Pericytes	-0.11902	0.00104275	0.120063	0.343803
ITFG2	Pericytes	-0.119046	0.226277	0.345324	0.343857
CLEC4D	Pericytes	-0.119061	0.00104275	0.120103	0.343886
ENSG00000130723	Pericytes	-0.11907	0.196038	0.315108	0.343907
AARS2	Pericytes	-0.119104	0.162669	0.281774	0.343978
ARHGEF7	Pericytes	-0.119154	0.425443	0.544597	0.344081
INPPL1	Pericytes	-0.119178	0.345151	0.464329	0.344131
ANKS3	Pericytes	-0.119215	0.080292	0.199507	0.344209
FAM120C	Pericytes	-0.119215	0.080292	0.199507	0.344209
HELQ	Pericytes	-0.119235	0.149114	0.268349	0.344249
UFSP2	Pericytes	-0.119246	0.205422	0.324669	0.344273
SLC25A3	Pericytes	-0.119296	0.244004	0.3633	0.344377
ARSJ	Pericytes	-0.119297	0.223149	0.342446	0.344378
CD248	Pericytes	-0.119323	0.631908	0.751232	0.344433
ATP1A4	Pericytes	-0.119329	0.00417101	0.1235	0.344445
STK19	Pericytes	-0.119359	0.149114	0.268473	0.344508
ANKDD1B	Pericytes	-0.119368	0.00625652	0.125625	0.344527
PCDHB13	Pericytes	-0.119369	0.0636079	0.182977	0.344528
CCDC181	Pericytes	-0.119424	0	0.119424	0.344644
PSCA	Pericytes	-0.119424	0	0.119424	0.344644
NWD1	Pericytes	-0.119424	0	0.119424	0.344644
FBXO30	Pericytes	-0.11944	0.169969	0.289409	0.344677
NXT2	Pericytes	-0.119498	0.0469239	0.166422	0.344797
ACCS	Pericytes	-0.119603	0.0875912	0.207194	0.345016
LYRM7	Pericytes	-0.119684	0.0896767	0.209361	0.345185
GMCL1	Pericytes	-0.119708	0.080292	0.2	0.345235
KNL1	Pericytes	-0.11971	0.00417101	0.123881	0.34524
B9D2	Pericytes	-0.119773	0.0615224	0.181295	0.345369
FRAS1	Pericytes	-0.119793	0.0302398	0.150033	0.345412
PBX4	Pericytes	-0.1198	0.0250261	0.144826	0.345427
FMN2	Pericytes	-0.119821	0.00104275	0.120863	0.345469
SLC7A4	Pericytes	-0.119821	0.00104275	0.120863	0.345469
YTHDF1	Pericytes	-0.11983	0.114703	0.234532	0.345488
CFL2	Pericytes	-0.119903	0.35245	0.472354	0.345642
CEP162	Pericytes	-0.119926	0.152242	0.272167	0.345688
DNAH7	Pericytes	-0.119966	0.00521376	0.12518	0.345773
TMEM178A	Pericytes	-0.11997	0.016684	0.136654	0.345781
ZNF227	Pericytes	-0.120035	0.0907195	0.210754	0.345916
ATE1	Pericytes	-0.120054	0.263816	0.38387	0.345956
ZNF776	Pericytes	-0.120095	0.133472	0.253568	0.346043
MS4A4E	Pericytes	-0.120103	0	0.120103	0.346059
CROT	Pericytes	-0.120104	0.0813347	0.201439	0.346061
IFT172	Pericytes	-0.120195	0.17414	0.294335	0.346251
THAP5	Pericytes	-0.120264	0.103233	0.223496	0.346394
ZNF805	Pericytes	-0.120273	0.171011	0.291284	0.346413
CBFA2T3	Pericytes	-0.120336	0.357664	0.478	0.346544
BORCS8	Pericytes	-0.120375	0.188738	0.309113	0.346626
NEMP1	Pericytes	-0.120378	0.109489	0.229867	0.346633
INTS2	Pericytes	-0.120472	0.105318	0.22579	0.346829
ZNF75A	Pericytes	-0.120509	0.196038	0.316547	0.346907
TMEM222	Pericytes	-0.120555	0.0604797	0.181034	0.347002
ARRDC4	Pericytes	-0.120566	0.418144	0.53871	0.347025
SPEG	Pericytes	-0.120613	0.00312826	0.123741	0.347123
COBLL1	Pericytes	-0.120658	0.333681	0.454339	0.347218
BEND5	Pericytes	-0.120694	0.0260688	0.146763	0.347292
CDIP1	Pericytes	-0.120696	0.140772	0.261468	0.347297
ANKRD26	Pericytes	-0.120703	0.139729	0.260432	0.347311
GARIN4	Pericytes	-0.120723	0.105318	0.226041	0.347353
ZNF555	Pericytes	-0.120735	0.0750782	0.195813	0.347377
GPKOW	Pericytes	-0.120754	0.20438	0.325133	0.347417
WIZ	Pericytes	-0.120774	0.432742	0.553517	0.34746
TIGD5	Pericytes	-0.120784	0.162669	0.283453	0.34748
PPP1R1A	Pericytes	-0.120863	0	0.120863	0.347646
SYT1	Pericytes	-0.120863	0	0.120863	0.347646
KIFAP3	Pericytes	-0.120905	0.19708	0.317986	0.347734
PSMG4	Pericytes	-0.120905	0.103233	0.224138	0.347734
WTAP	Pericytes	-0.120914	0.0896767	0.210591	0.347753
S100A6	Pericytes	-0.120959	0.879041	1	0.347847
PTHLH	Pericytes	-0.120983	0.0177268	0.13871	0.347896
DBT	Pericytes	-0.120994	0.148071	0.269065	0.347919
CCDC115	Pericytes	-0.121056	0.193952	0.315008	0.348048
ARMT1	Pericytes	-0.121087	0.117831	0.238919	0.348115
CMTM5	Pericytes	-0.121118	0.0104275	0.131545	0.348178
DCBLD2	Pericytes	-0.121193	0.383733	0.504926	0.348336
PPP1R12C	Pericytes	-0.121211	0.356621	0.477833	0.348373
RNF183	Pericytes	-0.121259	0.00104275	0.122302	0.348474
HSCB	Pericytes	-0.121283	0.105318	0.226601	0.348524
ALPK2	Pericytes	-0.121306	0.0625652	0.183871	0.348571
SENP7	Pericytes	-0.121311	0.192909	0.31422	0.348582
TVP23A	Pericytes	-0.121328	0	0.121328	0.348618
HERPUD2	Pericytes	-0.121355	0.425443	0.546798	0.348674
MEIS3	Pericytes	-0.121409	0.201251	0.32266	0.348787
UBIAD1	Pericytes	-0.121519	0.111575	0.233094	0.349018
DNAAF10	Pericytes	-0.12152	0.0813347	0.202854	0.349019
CLSPN	Pericytes	-0.121526	0.0198123	0.141339	0.349033
IPO4	Pericytes	-0.121526	0.0396246	0.161151	0.349033
BLOC1S4	Pericytes	-0.121544	0.140772	0.262315	0.349069
CCL18	Pericytes	-0.121607	0.0104275	0.132034	0.349201
SMUG1	Pericytes	-0.12161	0.0656934	0.187303	0.349207
NRF1	Pericytes	-0.121625	0.161627	0.283251	0.349238
PEX16	Pericytes	-0.121648	0.0740355	0.195683	0.349288
LRRC51	Pericytes	-0.121689	0.0855057	0.207194	0.349372
MICALL1	Pericytes	-0.121894	0.0646507	0.186544	0.349802
ALDH3A1	Pericytes	-0.121949	0	0.121949	0.349917
PTRH1	Pericytes	-0.122037	0.147028	0.269065	0.350101
AQP7	Pericytes	-0.122046	0.00104275	0.123089	0.350121
TICRR	Pericytes	-0.122063	0.00417101	0.126234	0.350157
WDR25	Pericytes	-0.122091	0.157456	0.279547	0.350216
AGPAT5	Pericytes	-0.122094	0.266945	0.389038	0.350221
NUP155	Pericytes	-0.122094	0.200209	0.322302	0.350221
CHTF18	Pericytes	-0.122101	0.0437956	0.165896	0.350236
ESCO1	Pericytes	-0.122101	0.128259	0.25036	0.350237
SLC25A42	Pericytes	-0.122103	0.0573514	0.179454	0.350241
MOV10L1	Pericytes	-0.12211	0.00104275	0.123153	0.350255
CBX8	Pericytes	-0.122295	0.0719499	0.194245	0.350642
SH3GL2	Pericytes	-0.122302	0	0.122302	0.350658
CA7	Pericytes	-0.122326	0.0229406	0.145267	0.350709
TMEM242	Pericytes	-0.122396	0.212722	0.335117	0.350854
MDC1	Pericytes	-0.122409	0.178311	0.300719	0.350881
EPG5	Pericytes	-0.122415	0.120959	0.243374	0.350894
KCND1	Pericytes	-0.122416	0.0291971	0.151613	0.350896
CARS1	Pericytes	-0.122425	0.0980188	0.220443	0.350915
RBIS	Pericytes	-0.122429	0.0656934	0.188122	0.350924
SGO1	Pericytes	-0.122447	0.00208551	0.124533	0.350962
ZSWIM7	Pericytes	-0.122488	0.145985	0.268473	0.351047
FAM204A	Pericytes	-0.122505	0.261731	0.384236	0.351084
CYB5R3	Pericytes	-0.122604	0.826903	0.949507	0.351292
GAB1	Pericytes	-0.122628	0.277372	0.4	0.351341
COL24A1	Pericytes	-0.122633	0.00729927	0.129933	0.351353
VPS72	Pericytes	-0.122686	0.333681	0.456367	0.351464
LYRM4	Pericytes	-0.122757	0.167883	0.29064	0.351613
FAT1	Pericytes	-0.122775	0.569343	0.692118	0.35165
PAIP1	Pericytes	-0.122784	0.127216	0.25	0.351669
PCCA	Pericytes	-0.122795	0.362878	0.485673	0.351692
ZNF784	Pericytes	-0.122836	0.0771637	0.2	0.351779
SPATA5	Pericytes	-0.122847	0.168926	0.291773	0.351802
PHAX	Pericytes	-0.12288	0.225235	0.348114	0.351869
NFYA	Pericytes	-0.12288	0.141814	0.264695	0.351871
ISCA1	Pericytes	-0.122893	0.130344	0.253237	0.351898
OSBPL1A	Pericytes	-0.122906	0.0990615	0.221967	0.351925
NR1H3	Pericytes	-0.12291	0.223149	0.346059	0.351933
ZFTRAF1	Pericytes	-0.122937	0.182482	0.305419	0.35199
CASQ1	Pericytes	-0.122957	0.00104275	0.124	0.352032
PPM1L	Pericytes	-0.122974	0.153285	0.276259	0.352068
TUBD1	Pericytes	-0.123018	0.116788	0.239806	0.35216
ANKDD1A	Pericytes	-0.123027	0.0469239	0.169951	0.352179
RGL4	Pericytes	-0.123031	0.00208551	0.125117	0.352188
ZNF354A	Pericytes	-0.123041	0.115746	0.238787	0.352209
TTC32	Pericytes	-0.123046	0.0625652	0.185612	0.35222
RSPH1	Pericytes	-0.123094	0.00208551	0.12518	0.35232
ATPSCKMT	Pericytes	-0.123144	0.127216	0.25036	0.352424
ASPM	Pericytes	-0.123148	0.00312826	0.126276	0.352433
KIAA1586	Pericytes	-0.123162	0.129301	0.252463	0.352462
GLI4	Pericytes	-0.123208	0.108446	0.231655	0.35256
TERC	Pericytes	-0.123222	0.0281543	0.151376	0.352588
TLE2	Pericytes	-0.123237	0.175182	0.29842	0.352621
MYL5	Pericytes	-0.123258	0.0354536	0.158712	0.352665
NCR3	Pericytes	-0.123281	0	0.123281	0.352713
ZNF274	Pericytes	-0.123289	0.150156	0.273445	0.352729
BTBD8	Pericytes	-0.123297	0.0594369	0.182734	0.352746
ZC3H6	Pericytes	-0.123401	0.167883	0.291284	0.352965
CDK20	Pericytes	-0.123402	0.0521376	0.17554	0.352967
BRCA2	Pericytes	-0.123451	0.0187696	0.142221	0.35307
MYO9A	Pericytes	-0.123471	0.278415	0.401886	0.353111
LCLAT1	Pericytes	-0.123508	0.230448	0.353957	0.35319
COA5	Pericytes	-0.123512	0.172054	0.295567	0.353198
LMBRD1	Pericytes	-0.123539	0.417101	0.54064	0.353255
SETD4	Pericytes	-0.12354	0.128259	0.251799	0.353257
ICAM5	Pericytes	-0.123611	0.0229406	0.146552	0.353406
OR51C1P	Pericytes	-0.123612	0.0375391	0.161151	0.353408
MIS12	Pericytes	-0.123617	0.1439	0.267517	0.353418
RAC3	Pericytes	-0.123617	0.0271116	0.150729	0.353419
NAXD	Pericytes	-0.12362	0.152242	0.275862	0.353425
UBR3	Pericytes	-0.123629	0.281543	0.405172	0.353444
COPS7B	Pericytes	-0.123637	0.192909	0.316547	0.353462
INAFM2	Pericytes	-0.12364	0.134515	0.258155	0.353467
MINPP1	Pericytes	-0.123647	0.111575	0.235222	0.353482
LRIG2	Pericytes	-0.123649	0.198123	0.321772	0.353486
SYTL5	Pericytes	-0.123715	0.00312826	0.126843	0.353625
LCNL1	Pericytes	-0.123721	0.00208551	0.125806	0.353637
DNAJC30	Pericytes	-0.123774	0.0834202	0.207194	0.353749
IST1	Pericytes	-0.123782	0.193952	0.317734	0.353765
GPAM	Pericytes	-0.123798	0.0531804	0.176978	0.353799
CEP95	Pericytes	-0.1238	0.23879	0.36259	0.353802
ZNF7	Pericytes	-0.123809	0.153285	0.277094	0.353822
IER5L	Pericytes	-0.123827	0.554745	0.678571	0.35386
PRICKLE3	Pericytes	-0.123834	0.0917623	0.215596	0.353875
AHNAK	Pericytes	-0.123917	0.847758	0.971675	0.354049
TREH	Pericytes	-0.123957	0.00104275	0.125	0.354134
ZBTB22	Pericytes	-0.123962	0.208551	0.332512	0.354144
ANKRD36	Pericytes	-0.123968	0.0271116	0.151079	0.354156
POU2AF2	Pericytes	-0.124	0	0.124	0.354224
MDP1	Pericytes	-0.124017	0.152242	0.276259	0.35426
MID1IP1	Pericytes	-0.124025	0.399374	0.523399	0.354276
CHAD	Pericytes	-0.124036	0.00104275	0.125079	0.3543
AP4M1	Pericytes	-0.124041	0.122002	0.246043	0.354311
HERC1	Pericytes	-0.124063	0.217935	0.341998	0.354356
FHIP2A	Pericytes	-0.124079	0.137643	0.261723	0.354391
DCLRE1C	Pericytes	-0.124087	0.0615224	0.18561	0.354408
PBK	Pericytes	-0.124109	0.00521376	0.129322	0.354453
DOC2A	Pericytes	-0.124137	0.00104275	0.12518	0.354513
SDR42E1	Pericytes	-0.124137	0.00104275	0.12518	0.354513
RYK	Pericytes	-0.12416	0.196038	0.320197	0.35456
GTSE1	Pericytes	-0.12416	0.00938478	0.133545	0.354561
IBA57	Pericytes	-0.124184	0.0959333	0.220117	0.35461
TSEN2	Pericytes	-0.124187	0.0907195	0.214907	0.354619
JRK	Pericytes	-0.124194	0.0542231	0.178417	0.354633
ROCK2	Pericytes	-0.124246	0.448384	0.57263	0.354742
LGALS9C	Pericytes	-0.124317	0.00208551	0.126402	0.354891
H1-10	Pericytes	-0.124339	0.639208	0.763547	0.354938
GPR63	Pericytes	-0.124393	0.415016	0.539409	0.355052
PIGC	Pericytes	-0.124393	0.129301	0.253695	0.355052
TGIF2	Pericytes	-0.124456	0.177268	0.301724	0.355184
BTBD3	Pericytes	-0.124461	0.416058	0.54052	0.355196
STX8	Pericytes	-0.12447	0.206465	0.330935	0.355214
PAOX	Pericytes	-0.12453	0.0458811	0.170412	0.355341
GPR162	Pericytes	-0.124555	0.171011	0.295567	0.355393
TRIM69	Pericytes	-0.124586	0.00938478	0.133971	0.355458
LRRC66	Pericytes	-0.124599	0.0291971	0.153796	0.355485
WDR89	Pericytes	-0.124624	0.0792492	0.203874	0.355539
SLC25A16	Pericytes	-0.12464	0.180396	0.305036	0.355571
BICRAL	Pericytes	-0.124654	0.271116	0.39577	0.355601
PHETA2	Pericytes	-0.124681	0.124088	0.248768	0.355658
ENSG00000170846	Pericytes	-0.124707	0.0698644	0.194572	0.355713
CENPE	Pericytes	-0.124807	0.0145985	0.139406	0.355924
ZNF236	Pericytes	-0.124809	0.154327	0.279137	0.355928
PARS2	Pericytes	-0.124836	0.0385819	0.163418	0.355984
PTPN21	Pericytes	-0.124852	0.152242	0.277094	0.356018
CKAP2L	Pericytes	-0.124899	0.00417101	0.12907	0.356118
LENG8	Pericytes	-0.124924	0.758081	0.883005	0.356169
RFT1	Pericytes	-0.124955	0.158498	0.283453	0.356235
C22orf39	Pericytes	-0.124955	0.158498	0.283453	0.356235
CASTOR2	Pericytes	-0.12496	0.13243	0.257389	0.356245
PJA2	Pericytes	-0.124987	0.663191	0.788177	0.356302
ST6GAL2	Pericytes	-0.125018	0.00312826	0.128146	0.356368
CHADL	Pericytes	-0.125054	0.00521376	0.130268	0.356445
TBC1D30	Pericytes	-0.125075	0.00729927	0.132374	0.356488
USP42	Pericytes	-0.125085	0.0855057	0.210591	0.356511
RPUSD1	Pericytes	-0.125089	0.076121	0.20121	0.356518
RBM28	Pericytes	-0.1251	0.162669	0.28777	0.356542
PDS5B	Pericytes	-0.125112	0.330553	0.455665	0.356568
C6orf47	Pericytes	-0.12513	0.160584	0.285714	0.356605
KLHL8	Pericytes	-0.125154	0.0792492	0.204403	0.356655
C19orf44	Pericytes	-0.125166	0.106361	0.231527	0.356681
NR0B2	Pericytes	-0.12518	0	0.12518	0.35671
KLK12	Pericytes	-0.12518	0	0.12518	0.35671
TLR9	Pericytes	-0.125228	0.0104275	0.135655	0.356811
AKTIP	Pericytes	-0.125236	0.256517	0.381753	0.356829
ZNF343	Pericytes	-0.125247	0.127216	0.252463	0.356852
IDNK	Pericytes	-0.125261	0.0229406	0.148201	0.356881
RTN4IP1	Pericytes	-0.125269	0.0375391	0.162808	0.356898
EIF2B3	Pericytes	-0.125283	0.21585	0.341133	0.356928
MRM2	Pericytes	-0.1253	0.12513	0.250431	0.356964
MCM10	Pericytes	-0.125321	0.00729927	0.13262	0.357008
RNF25	Pericytes	-0.125328	0.148071	0.273399	0.357023
SMIM8	Pericytes	-0.125334	0.117831	0.243165	0.357036
ZNF143	Pericytes	-0.125337	0.134515	0.259852	0.357042
WRAP53	Pericytes	-0.125358	0.0875912	0.21295	0.357087
PDRG1	Pericytes	-0.125399	0.0990615	0.22446	0.357172
TMEM52	Pericytes	-0.125407	0.0104275	0.135835	0.357189
TRIM10	Pericytes	-0.125478	0	0.125478	0.357339
ZBTB24	Pericytes	-0.125487	0.0500521	0.17554	0.357359
GTF2H5	Pericytes	-0.1255	0.16684	0.292341	0.357386
ATOSB	Pericytes	-0.125509	0.0875912	0.2131	0.357405
ZNF841	Pericytes	-0.125533	0.163712	0.289246	0.357456
IPO13	Pericytes	-0.125544	0.108446	0.23399	0.357478
CCDC40	Pericytes	-0.125571	0.0677789	0.19335	0.357535
BMPR1B	Pericytes	-0.125576	0.00104275	0.126619	0.357546
ELP6	Pericytes	-0.125601	0.156413	0.282014	0.3576
GLO1	Pericytes	-0.125612	0.213764	0.339376	0.357622
THAP6	Pericytes	-0.125618	0.198123	0.323741	0.357634
CRTAC1	Pericytes	-0.125628	0.00208551	0.127714	0.357657
LTN1	Pericytes	-0.125673	0.222106	0.34778	0.357751
ZNF649	Pericytes	-0.125714	0.0771637	0.202878	0.357837
METTL1	Pericytes	-0.125751	0.0823775	0.208128	0.357915
PRMT6	Pericytes	-0.125754	0.088634	0.214388	0.357923
PPM1A	Pericytes	-0.125805	0.429614	0.555419	0.358028
RAB40B	Pericytes	-0.125833	0.0312826	0.157115	0.358088
BRCA1	Pericytes	-0.125844	0.0156413	0.141486	0.358113
SLC30A6	Pericytes	-0.125876	0.123045	0.248921	0.358179
CCNF	Pericytes	-0.125901	0.0291971	0.155099	0.358233
CEP63	Pericytes	-0.125909	0.206465	0.332374	0.358249
ZNF677	Pericytes	-0.125978	0.1439	0.269878	0.358394
IL15	Pericytes	-0.126002	0.0291971	0.155199	0.358445
MIIP	Pericytes	-0.126037	0.145985	0.272022	0.358519
GNA12	Pericytes	-0.126038	0.0771637	0.203202	0.358522
METTL15	Pericytes	-0.126095	0.222106	0.348201	0.358642
ARPC5	Pericytes	-0.12612	0.349322	0.475442	0.358695
SAC3D1	Pericytes	-0.126122	0.0823775	0.2085	0.3587
SLC6A7	Pericytes	-0.126139	0.00417101	0.13031	0.358734
APP	Pericytes	-0.126173	0.873827	1	0.358807
SGMS1	Pericytes	-0.126195	0.213764	0.339959	0.358853
MIGA1	Pericytes	-0.126204	0.167883	0.294088	0.358873
TOP3A	Pericytes	-0.126209	0.105318	0.231527	0.358883
CEP295	Pericytes	-0.126215	0.0709072	0.197122	0.358896
RPA3	Pericytes	-0.126234	0.0344108	0.160645	0.358935
ZNF347	Pericytes	-0.126252	0.0521376	0.178389	0.358973
MACROD2	Pericytes	-0.126317	0.0198123	0.14613	0.359112
GHDC	Pericytes	-0.12638	0.103233	0.229613	0.359245
SFRP5	Pericytes	-0.126437	0	0.126437	0.359365
RCE1	Pericytes	-0.126458	0.0823775	0.208836	0.35941
NLE1	Pericytes	-0.126571	0.0604797	0.18705	0.359648
SKIC2	Pericytes	-0.126587	0.107404	0.23399	0.359682
TNS2	Pericytes	-0.126623	0.767466	0.894089	0.359758
TACR1	Pericytes	-0.126656	0	0.126656	0.359829
ZFHX4	Pericytes	-0.126671	0.00104275	0.127714	0.35986
ZNF317	Pericytes	-0.126694	0.0875912	0.214286	0.35991
ARMCX5	Pericytes	-0.126694	0.0875912	0.214286	0.35991
MCM6	Pericytes	-0.126856	0.129301	0.256158	0.360252
PDXDC1	Pericytes	-0.126871	0.0469239	0.173795	0.360284
ZNF589	Pericytes	-0.126921	0.0917623	0.218683	0.360389
ZNF738	Pericytes	-0.126943	0.0917623	0.218705	0.360435
FADS3	Pericytes	-0.126959	0.138686	0.265645	0.360469
MTERF3	Pericytes	-0.126964	0.109489	0.236453	0.360481
C1QTNF12	Pericytes	-0.126967	0.00834202	0.135309	0.360488
SARS1	Pericytes	-0.126991	0.211679	0.33867	0.360538
GATM	Pericytes	-0.12706	0.298227	0.425287	0.360684
ZBTB14	Pericytes	-0.127116	0.127216	0.254332	0.360803
PPP1R3D	Pericytes	-0.127119	0.115746	0.242864	0.360808
NPEPL1	Pericytes	-0.127154	0.262774	0.389928	0.360883
FGFRL1	Pericytes	-0.127198	0.0427529	0.169951	0.360976
TAF1B	Pericytes	-0.127225	0.144943	0.272167	0.361033
WWC2	Pericytes	-0.127243	0.260688	0.387931	0.361071
MRE11	Pericytes	-0.127308	0.0959333	0.223242	0.361209
STK36	Pericytes	-0.127315	0.123045	0.25036	0.361223
EIF1AY	Pericytes	-0.127339	0.092805	0.220144	0.361274
BMT2	Pericytes	-0.127342	0.111575	0.238916	0.36128
MX2	Pericytes	-0.127369	0.356621	0.48399	0.361337
GLS	Pericytes	-0.127373	0.343066	0.470438	0.361346
POLG	Pericytes	-0.127394	0.184567	0.311962	0.361392
NVL	Pericytes	-0.127421	0.0990615	0.226482	0.361447
MIEF1	Pericytes	-0.127432	0.0948905	0.222323	0.361472
GNLY	Pericytes	-0.127433	0.00417101	0.131604	0.361473
LSM3	Pericytes	-0.127452	0.0458811	0.173333	0.361514
HAS1	Pericytes	-0.127463	0.00104275	0.128506	0.361538
ZNF189	Pericytes	-0.127471	0.202294	0.329766	0.361555
WDHD1	Pericytes	-0.12749	0.0281543	0.155645	0.361595
SARNP	Pericytes	-0.127612	0.17414	0.301752	0.361854
SNRNP27	Pericytes	-0.127622	0.173097	0.300719	0.361875
ERAP2	Pericytes	-0.127668	0.148071	0.275739	0.361972
DNAL4	Pericytes	-0.127706	0.1439	0.271606	0.362053
THOC1	Pericytes	-0.127738	0.144943	0.272681	0.362121
CC2D2B	Pericytes	-0.127762	0.0302398	0.158002	0.362172
PLIN2	Pericytes	-0.12779	0.0271116	0.154902	0.36223
RHOT1	Pericytes	-0.127809	0.263816	0.391626	0.362271
NRIP3	Pericytes	-0.127873	0.0208551	0.148728	0.362406
ASB13	Pericytes	-0.127881	0.15537	0.283251	0.362424
RTL10	Pericytes	-0.127883	0.115746	0.243629	0.362428
KIF15	Pericytes	-0.127884	0.00729927	0.135183	0.36243
NUDT12	Pericytes	-0.127929	0.0479666	0.175896	0.362526
ELOB	Pericytes	-0.127953	0.189781	0.317734	0.362576
TMEM18	Pericytes	-0.127997	0.235662	0.36366	0.36267
DNAJC24	Pericytes	-0.128007	0.108446	0.236453	0.362691
FILIP1	Pericytes	-0.128108	0.151199	0.279307	0.362904
SPIN3	Pericytes	-0.128131	0.0948905	0.223022	0.362954
C2CD2	Pericytes	-0.128142	0.333681	0.461823	0.362977
CNTROB	Pericytes	-0.128164	0.178311	0.306475	0.363024
MEF2D	Pericytes	-0.128178	0.404588	0.532767	0.363055
EXOSC5	Pericytes	-0.128204	0.0625652	0.190769	0.363109
MTG2	Pericytes	-0.128205	0.0959333	0.224138	0.36311
MECR	Pericytes	-0.128212	0.117831	0.246043	0.363126
SRGAP3	Pericytes	-0.128266	0.00834202	0.136608	0.36324
CCP110	Pericytes	-0.128366	0.137643	0.26601	0.363454
CC2D1B	Pericytes	-0.128375	0.124088	0.252463	0.363473
POLE2	Pericytes	-0.128382	0.0323253	0.160708	0.363487
CYB5R2	Pericytes	-0.128429	0.0427529	0.171182	0.363587
NR4A1	Pericytes	-0.128508	0.683003	0.811511	0.363753
AAAS	Pericytes	-0.128582	0.240876	0.369458	0.363912
THNSL2	Pericytes	-0.128645	0.145985	0.274631	0.364045
BSDC1	Pericytes	-0.128663	0.404588	0.533251	0.364084
SNAPC3	Pericytes	-0.128685	0.32951	0.458195	0.36413
TTN	Pericytes	-0.12872	0.0604797	0.1892	0.364204
MTRES1	Pericytes	-0.128723	0.0875912	0.216314	0.364211
FBXL18	Pericytes	-0.128743	0.144943	0.273686	0.364254
NDUFAF7	Pericytes	-0.128744	0.139729	0.268473	0.364255
TNFSF15	Pericytes	-0.128744	0.139729	0.268473	0.364255
AOX1	Pericytes	-0.12876	0.00417101	0.132931	0.364288
RNF185	Pericytes	-0.128789	0.214807	0.343596	0.364351
FRS3	Pericytes	-0.128795	0.0750782	0.203874	0.364365
EID2	Pericytes	-0.128816	0.17414	0.302956	0.364408
PALD1	Pericytes	-0.128837	0.209593	0.33843	0.364453
C2orf76	Pericytes	-0.128861	0.0948905	0.223751	0.364504
LRRC2	Pericytes	-0.128867	0.00104275	0.129909	0.364516
USP40	Pericytes	-0.128888	0.208551	0.337438	0.364561
SLC38A9	Pericytes	-0.128908	0.092805	0.221713	0.364603
EHD1	Pericytes	-0.128913	0.400417	0.52933	0.364614
COQ6	Pericytes	-0.128923	0.140772	0.269695	0.364636
ZNF653	Pericytes	-0.128923	0.096976	0.225899	0.364636
RNF216	Pericytes	-0.128933	0.140772	0.269704	0.364657
GJA5	Pericytes	-0.128933	0.080292	0.209225	0.364658
VSNL1	Pericytes	-0.128938	0.00208551	0.131024	0.364669
NSUN5	Pericytes	-0.128947	0.0667362	0.195683	0.364687
APOBEC3D	Pericytes	-0.128966	0.076121	0.205087	0.364727
ADCY1	Pericytes	-0.128988	0.0782065	0.207194	0.364774
DLX1	Pericytes	-0.128991	0	0.128991	0.36478
ZHX1	Pericytes	-0.129095	0.325339	0.454433	0.365001
PAGR1	Pericytes	-0.129095	0.325339	0.454433	0.365001
B4GALNT2	Pericytes	-0.129099	0.00104275	0.130142	0.36501
ZNF12	Pericytes	-0.129149	0.244004	0.373153	0.365115
SINHCAF	Pericytes	-0.129181	0.0218978	0.151079	0.365185
ING3	Pericytes	-0.129197	0.148071	0.277268	0.365219
PPAT	Pericytes	-0.129198	0.0636079	0.192806	0.36522
CD300C	Pericytes	-0.129202	0.00104275	0.130245	0.365229
FBXO8	Pericytes	-0.129286	0.16684	0.296126	0.365407
GPN3	Pericytes	-0.129301	0.156413	0.285714	0.36544
ADSS1	Pericytes	-0.129303	0.0563087	0.185612	0.365443
FAM227A	Pericytes	-0.129327	0.0260688	0.155396	0.365495
SWSAP1	Pericytes	-0.129384	0.0792492	0.208633	0.365616
ZNF550	Pericytes	-0.129396	0.196038	0.325433	0.365641
MTFR2	Pericytes	-0.129432	0.0187696	0.148201	0.365718
SLC19A3	Pericytes	-0.129499	0.00104275	0.130542	0.365861
KIF18B	Pericytes	-0.129507	0.00521376	0.134721	0.365879
FOSB	Pericytes	-0.129543	0.75391	0.883453	0.365954
ZNF576	Pericytes	-0.129548	0.131387	0.260934	0.365964
ARHGAP1	Pericytes	-0.129598	0.709072	0.83867	0.366071
TNFSF8	Pericytes	-0.129608	0	0.129608	0.366092
TAFA1	Pericytes	-0.129688	0.00208551	0.131773	0.366263
OTUD7B	Pericytes	-0.129717	0.157456	0.287173	0.366325
TULP3	Pericytes	-0.129742	0.206465	0.336207	0.366378
CHIC1	Pericytes	-0.129742	0.0896767	0.219419	0.366378
AASDH	Pericytes	-0.12978	0.080292	0.210072	0.366459
TMEM104	Pericytes	-0.129792	0.0823775	0.212169	0.366484
RAB11FIP2	Pericytes	-0.129805	0.254432	0.384236	0.366511
SCLY	Pericytes	-0.129844	0.0615224	0.191367	0.366596
IL1A	Pericytes	-0.129847	0	0.129847	0.366601
ZSCAN2	Pericytes	-0.129861	0.103233	0.233094	0.366631
H4C2	Pericytes	-0.12992	0.0156413	0.145561	0.366756
CCNDBP1	Pericytes	-0.129922	0.363921	0.493842	0.36676
RAB2B	Pericytes	-0.129936	0.160584	0.29052	0.366791
MYCBP2	Pericytes	-0.129946	0.273201	0.403147	0.366812
LRRC40	Pericytes	-0.129971	0.21585	0.345821	0.366865
PCIF1	Pericytes	-0.13005	0.280501	0.41055	0.367034
SSBP4	Pericytes	-0.130074	0.133472	0.263547	0.367086
NUDT7	Pericytes	-0.130095	0.0625652	0.192661	0.36713
AQP11	Pericytes	-0.130109	0.00417101	0.13428	0.36716
TTC4	Pericytes	-0.1302	0.0510949	0.181295	0.367353
PCDHB2	Pericytes	-0.130235	0.0396246	0.16986	0.367428
BCO1	Pericytes	-0.130289	0.00208551	0.132374	0.367542
MAP7D2	Pericytes	-0.130289	0.00208551	0.132374	0.367542
MYH9	Pericytes	-0.13029	0.808133	0.938424	0.367545
ZNF484	Pericytes	-0.130291	0.122002	0.252294	0.367548
ITPRID1	Pericytes	-0.130457	0.00104275	0.1315	0.367902
CAVIN1	Pericytes	-0.130513	0.725756	0.856269	0.368021
NMB	Pericytes	-0.130515	0.0291971	0.159712	0.368025
WDR62	Pericytes	-0.13052	0.0114703	0.14199	0.368034
RNF14	Pericytes	-0.130546	0.235662	0.366208	0.36809
TESK2	Pericytes	-0.13059	0.0469239	0.177514	0.368184
SVBP	Pericytes	-0.1306	0.199166	0.329766	0.368205
SPATA2L	Pericytes	-0.130613	0.0938478	0.22446	0.368233
PLPP6	Pericytes	-0.130704	0.0417101	0.172414	0.368427
PHETA1	Pericytes	-0.130836	0.0490094	0.179845	0.368709
PIK3CA	Pericytes	-0.130845	0.245047	0.375892	0.368728
POT1	Pericytes	-0.130869	0.130344	0.261213	0.368779
LY6G6C	Pericytes	-0.130871	0.0187696	0.14964	0.368783
ATXN7L1	Pericytes	-0.130883	0.199166	0.330049	0.36881
ABHD4	Pericytes	-0.130883	0.0563087	0.187192	0.36881
CCL7	Pericytes	-0.130919	0.00208551	0.133005	0.368887
ERICH3	Pericytes	-0.130935	0	0.130935	0.368921
CACNG4	Pericytes	-0.130935	0	0.130935	0.368921
TRMT61B	Pericytes	-0.130944	0.11366	0.244604	0.36894
CCNE1	Pericytes	-0.130974	0.0104275	0.141402	0.369004
THAP1	Pericytes	-0.130983	0.136601	0.267584	0.369024
LRRC14	Pericytes	-0.130992	0.228363	0.359355	0.369042
ACAP3	Pericytes	-0.131003	0.35245	0.483453	0.369065
APOBEC3F	Pericytes	-0.131026	0.096976	0.228002	0.369114
RFC2	Pericytes	-0.131061	0.149114	0.280175	0.36919
TTPA	Pericytes	-0.131095	0.00104275	0.132137	0.369261
MAP4K5	Pericytes	-0.131117	0.350365	0.481481	0.369308
SCX	Pericytes	-0.131162	0.0271116	0.158273	0.369404
SPRING1	Pericytes	-0.131205	0.0448384	0.176043	0.369496
NEXN	Pericytes	-0.131217	0.325339	0.456556	0.369523
GPC2	Pericytes	-0.131307	0.0312826	0.16259	0.369715
ZNF438	Pericytes	-0.131346	0.0636079	0.194954	0.369798
CRYZ	Pericytes	-0.131357	0.156413	0.28777	0.369821
MAPKBP1	Pericytes	-0.131387	0.154327	0.285714	0.369885
CRIP3	Pericytes	-0.131392	0.012513	0.143905	0.369895
BICD2	Pericytes	-0.131481	0.255474	0.386956	0.370086
IGSF21	Pericytes	-0.1315	0	0.1315	0.370127
PDE6D	Pericytes	-0.131523	0.214807	0.34633	0.370176
ATAD2	Pericytes	-0.131552	0.0521376	0.18369	0.370238
ARL5A	Pericytes	-0.131567	0.141814	0.273381	0.370269
MZT1	Pericytes	-0.13157	0.129301	0.260871	0.370276
ARMC1	Pericytes	-0.131607	0.153285	0.284892	0.370356
RNF214	Pericytes	-0.131648	0.189781	0.321429	0.370442
FBXL5	Pericytes	-0.131701	0.537018	0.668719	0.370557
C17orf100	Pericytes	-0.131703	0.0323253	0.164029	0.370561
CRISPLD1	Pericytes	-0.131753	0	0.131753	0.370668
GAPVD1	Pericytes	-0.131791	0.258603	0.390394	0.370749
ZFHX2	Pericytes	-0.131801	0.0198123	0.151613	0.370769
ACVR1C	Pericytes	-0.131824	0.00312826	0.134952	0.370819
FAM8A1	Pericytes	-0.131827	0.20438	0.336207	0.370826
SERTAD3	Pericytes	-0.131872	0.279458	0.41133	0.370922
SCNN1G	Pericytes	-0.131925	0.00834202	0.140267	0.371035
CCR10	Pericytes	-0.131969	0.0656934	0.197662	0.371128
TNFRSF9	Pericytes	-0.131986	0.00104275	0.133028	0.371164
TOPORS	Pericytes	-0.132019	0.169969	0.301988	0.371236
C11orf52	Pericytes	-0.132024	0.0333681	0.165392	0.371247
CCDC18	Pericytes	-0.132056	0.0145985	0.146654	0.371315
SHC2	Pericytes	-0.132063	0.179353	0.311417	0.371331
KIAA0586	Pericytes	-0.132075	0.122002	0.254077	0.371356
RINL	Pericytes	-0.132083	0.00625652	0.13834	0.371373
XPNPEP3	Pericytes	-0.132088	0.096976	0.229064	0.371383
TDG	Pericytes	-0.132116	0.0750782	0.207194	0.371443
CCDC175	Pericytes	-0.132124	0.00312826	0.135252	0.371459
MOCOS	Pericytes	-0.132133	0.016684	0.148817	0.37148
C19orf25	Pericytes	-0.132313	0.186653	0.318966	0.371864
TUB	Pericytes	-0.132327	0.0323253	0.164653	0.371895
SACS	Pericytes	-0.132358	0.118874	0.251232	0.37196
NUP35	Pericytes	-0.132431	0.0531804	0.185612	0.372117
ACYP1	Pericytes	-0.132431	0.0531804	0.185612	0.372117
TMEM200C	Pericytes	-0.13244	0.212722	0.345161	0.372135
CASP2	Pericytes	-0.13249	0.291971	0.42446	0.372242
ZNF862	Pericytes	-0.132528	0.147028	0.279557	0.372325
MTHFR	Pericytes	-0.132546	0.262774	0.39532	0.372364
LRRC75B	Pericytes	-0.132555	0.106361	0.238916	0.372383
PPP2R3C	Pericytes	-0.13262	0.177268	0.309888	0.372521
MARCKS	Pericytes	-0.13262	0.680918	0.813538	0.372521
SLC35B4	Pericytes	-0.132627	0.140772	0.273399	0.372537
STK11IP	Pericytes	-0.13263	0.122002	0.254632	0.372543
HPS6	Pericytes	-0.13265	0.167883	0.300534	0.372586
FNTB	Pericytes	-0.132661	0.126173	0.258834	0.372608
NYAP1	Pericytes	-0.132665	0.00834202	0.141007	0.372618
PAWR	Pericytes	-0.132679	0.54536	0.678039	0.372648
GSTA4	Pericytes	-0.132691	0.163712	0.296403	0.372673
DHH	Pericytes	-0.132717	0.00521376	0.137931	0.372729
SLC5A4	Pericytes	-0.132726	0.00208551	0.134811	0.372748
PIP4P2	Pericytes	-0.132726	0.134515	0.267241	0.372749
GPBAR1	Pericytes	-0.132746	0.0312826	0.164029	0.372791
PAQR3	Pericytes	-0.132759	0.0907195	0.223478	0.372818
CDC40	Pericytes	-0.13277	0.12513	0.2579	0.372842
CNIH3	Pericytes	-0.132815	0.00417101	0.136986	0.372939
IRAK2	Pericytes	-0.132839	0.00834202	0.141181	0.37299
XRCC1	Pericytes	-0.13287	0.203337	0.336207	0.373057
POLQ	Pericytes	-0.132876	0.00625652	0.139133	0.37307
RNF217	Pericytes	-0.132912	0.107404	0.240316	0.373147
AKR1E2	Pericytes	-0.13292	0.0729927	0.205912	0.373163
DDX55	Pericytes	-0.132982	0.172054	0.305036	0.373296
PASK	Pericytes	-0.13301	0.0302398	0.163249	0.373355
PLA2R1	Pericytes	-0.133059	0.20438	0.337438	0.373461
COL12A1	Pericytes	-0.133068	0.476538	0.609606	0.37348
TGFB1I1	Pericytes	-0.133077	0.748697	0.881773	0.373499
ELK1	Pericytes	-0.133095	0.150156	0.283251	0.373538
CPXM2	Pericytes	-0.133142	0.00625652	0.139399	0.373639
ARHGDIB	Pericytes	-0.133177	0.759124	0.892301	0.373713
PEX14	Pericytes	-0.133188	0.117831	0.251019	0.373738
APH1B	Pericytes	-0.133192	0.157456	0.290647	0.373746
SNTA1	Pericytes	-0.133197	0.10219	0.235387	0.373757
TSNARE1	Pericytes	-0.133199	0.0855057	0.218705	0.373762
UTRN	Pericytes	-0.13321	0.571429	0.704638	0.373784
FCGR3B	Pericytes	-0.133227	0	0.133227	0.373822
IL1RAP	Pericytes	-0.13323	0.194995	0.328225	0.373828
CCNA2	Pericytes	-0.133231	0.0145985	0.14783	0.373831
USP18	Pericytes	-0.133249	0.0469239	0.180173	0.373869
KIF23	Pericytes	-0.133296	0.0406674	0.173963	0.373969
ZNF324	Pericytes	-0.133345	0.0896767	0.223022	0.374074
BCL2	Pericytes	-0.133355	0.366006	0.499361	0.374096
SRRD	Pericytes	-0.133359	0.189781	0.32314	0.374103
DNAJB4	Pericytes	-0.133371	0.46194	0.595311	0.374131
TENT4A	Pericytes	-0.133418	0.233577	0.366995	0.374231
PLB1	Pericytes	-0.133426	0	0.133426	0.374248
RBM24	Pericytes	-0.13343	0.0302398	0.16367	0.374256
NALF1	Pericytes	-0.13349	0.00208551	0.135576	0.374386
RAB39B	Pericytes	-0.133495	0.00104275	0.134538	0.374396
ZNF41	Pericytes	-0.133518	0.0917623	0.22528	0.374445
SCYL3	Pericytes	-0.133582	0.096976	0.230558	0.374581
FASTKD5	Pericytes	-0.133612	0.128259	0.261871	0.374646
MED22	Pericytes	-0.133643	0.180396	0.314039	0.374713
IFITM3	Pericytes	-0.13367	0.854015	0.987685	0.374771
WDR24	Pericytes	-0.133697	0.0990615	0.232759	0.374829
CBR3	Pericytes	-0.133733	0.0594369	0.19317	0.374907
PTRH2	Pericytes	-0.133741	0.0907195	0.22446	0.374923
GTF3C4	Pericytes	-0.133781	0.10219	0.235971	0.37501
ELAC1	Pericytes	-0.133781	0.10219	0.235971	0.37501
MVB12A	Pericytes	-0.133826	0.236705	0.370531	0.375105
NCK2	Pericytes	-0.133832	0.467153	0.600985	0.375118
TUBE1	Pericytes	-0.133859	0.122002	0.255861	0.375177
MSH6	Pericytes	-0.133895	0.229406	0.3633	0.375253
BBS12	Pericytes	-0.133937	0.0333681	0.167305	0.375344
KIF2C	Pericytes	-0.133963	0.00834202	0.142305	0.375399
ASB6	Pericytes	-0.133967	0.120959	0.254926	0.375407
TXNIP	Pericytes	-0.133969	0.837331	0.971299	0.375411
TDRP	Pericytes	-0.133987	0.286757	0.420744	0.375451
DYNLT2B	Pericytes	-0.133991	0.0875912	0.221583	0.37546
MFSD12	Pericytes	-0.134012	0.196038	0.330049	0.375504
SHQ1	Pericytes	-0.134033	0.0688217	0.202854	0.375548
ID3	Pericytes	-0.134079	0.737226	0.871305	0.375647
METTL21A	Pericytes	-0.134135	0.13243	0.266565	0.375769
DNAAF2	Pericytes	-0.134137	0.0917623	0.225899	0.375773
NSL1	Pericytes	-0.134205	0.242961	0.377166	0.375918
SLCO3A1	Pericytes	-0.134227	0.442127	0.576355	0.375967
SETD9	Pericytes	-0.134239	0.0375391	0.171778	0.375992
BBS4	Pericytes	-0.134263	0.10219	0.236453	0.376044
RLF	Pericytes	-0.134299	0.190824	0.325123	0.376121
OAZ1	Pericytes	-0.134425	0.858186	0.992611	0.376391
SBF1	Pericytes	-0.134428	0.189781	0.324209	0.376397
C1orf109	Pericytes	-0.134483	0.128259	0.262742	0.376517
APELA	Pericytes	-0.13451	0.00312826	0.137639	0.376574
CFAP410	Pericytes	-0.134533	0.124088	0.258621	0.376623
KBTBD4	Pericytes	-0.134558	0.10219	0.236748	0.376678
ZNF740	Pericytes	-0.134587	0.18561	0.320197	0.376739
CXCL10	Pericytes	-0.134599	0.0260688	0.160668	0.376765
BCS1L	Pericytes	-0.134707	0.187696	0.322402	0.376996
FHOD1	Pericytes	-0.134707	0.277372	0.41208	0.376997
EEPD1	Pericytes	-0.134725	0.0834202	0.218145	0.377034
TBX10	Pericytes	-0.134763	0	0.134763	0.377117
RFX2	Pericytes	-0.134767	0.0479666	0.182734	0.377126
PRIM1	Pericytes	-0.134793	0.0615224	0.196315	0.377181
TJP1	Pericytes	-0.134834	0.669447	0.804281	0.37727
TRMT2A	Pericytes	-0.134881	0.154327	0.289209	0.377371
ZNF808	Pericytes	-0.13489	0.178311	0.313201	0.37739
TFB2M	Pericytes	-0.134896	0.0698644	0.20476	0.377402
SMARCAD1	Pericytes	-0.134898	0.196038	0.330935	0.377406
FOXRED2	Pericytes	-0.134918	0.0875912	0.222509	0.37745
ZNF32	Pericytes	-0.13492	0.255474	0.390394	0.377454
COL5A1	Pericytes	-0.134992	0.861314	0.996305	0.377608
DDX41	Pericytes	-0.134994	0.0750782	0.210072	0.377613
PHF20	Pericytes	-0.135001	0.133472	0.268473	0.377627
ZYG11B	Pericytes	-0.135028	0.378519	0.513547	0.377685
FAAP100	Pericytes	-0.135063	0.181439	0.316502	0.377763
ADGRG3	Pericytes	-0.135075	0.00729927	0.142374	0.377787
RAB42	Pericytes	-0.135084	0.0156413	0.150726	0.377808
EXOC8	Pericytes	-0.135087	0.124088	0.259174	0.377813
SLC4A1AP	Pericytes	-0.135216	0.236705	0.371921	0.378091
ARL13B	Pericytes	-0.135252	0.182482	0.317734	0.378169
CCDC174	Pericytes	-0.135261	0.168926	0.304187	0.378188
FTSJ1	Pericytes	-0.135274	0.186653	0.321927	0.378216
PSMB7	Pericytes	-0.135301	0.12513	0.260432	0.378274
BPHL	Pericytes	-0.135309	0.0531804	0.188489	0.37829
SGF29	Pericytes	-0.135342	0.136601	0.271942	0.378361
NOS1AP	Pericytes	-0.135346	0.00208551	0.137431	0.37837
ENOX2	Pericytes	-0.135354	0.0667362	0.20209	0.378386
SLC43A3	Pericytes	-0.135354	0.396246	0.5316	0.378388
CENPO	Pericytes	-0.135359	0.0239833	0.159342	0.378398
PDE6G	Pericytes	-0.135366	0.00104275	0.136409	0.378413
HOXC6	Pericytes	-0.135377	0	0.135377	0.378436
CSE1L	Pericytes	-0.135393	0.0990615	0.234455	0.378472
DLGAP5	Pericytes	-0.135418	0.00625652	0.141675	0.378526
LEMD3	Pericytes	-0.135432	0.19708	0.332512	0.378555
LRRC56	Pericytes	-0.135478	0.0271116	0.16259	0.378655
CASP8AP2	Pericytes	-0.135521	0.150156	0.285678	0.378748
POLR3B	Pericytes	-0.135637	0.0677789	0.203416	0.378996
KIAA0319	Pericytes	-0.135648	0.00104275	0.136691	0.37902
VNN2	Pericytes	-0.135684	0.0490094	0.184693	0.379097
NTRK2	Pericytes	-0.135689	0.00312826	0.138818	0.379109
KLHL7	Pericytes	-0.13572	0.191867	0.327586	0.379174
FBXO33	Pericytes	-0.135721	0.0959333	0.231655	0.379178
HERC6	Pericytes	-0.135744	0.0834202	0.219164	0.379226
RAD54B	Pericytes	-0.135754	0.0177268	0.153481	0.379248
MARCHF2	Pericytes	-0.1358	0.149114	0.284913	0.379346
PIWIL4	Pericytes	-0.135807	0.0448384	0.180645	0.379362
TOP3B	Pericytes	-0.135898	0.129301	0.265199	0.379557
BCAR3	Pericytes	-0.135904	0.187696	0.3236	0.379572
KANSL2	Pericytes	-0.135917	0.179353	0.315271	0.3796
PI16	Pericytes	-0.135952	0	0.135952	0.379674
VCL	Pericytes	-0.135962	0.683003	0.818966	0.379697
ATP2B4	Pericytes	-0.13598	0.655892	0.791872	0.379735
ASIC1	Pericytes	-0.135986	0.012513	0.148499	0.379748
OASL	Pericytes	-0.135995	0.0104275	0.146422	0.379767
SSNA1	Pericytes	-0.136034	0.182482	0.318516	0.379852
COQ10A	Pericytes	-0.136036	0.0740355	0.210072	0.379856
HAUS1	Pericytes	-0.136046	0.0813347	0.21738	0.379876
MYPOP	Pericytes	-0.13607	0.0917623	0.227833	0.379929
NMT2	Pericytes	-0.136083	0.119917	0.256	0.379957
ST7L	Pericytes	-0.136133	0.139729	0.275862	0.380065
DSTYK	Pericytes	-0.136178	0.214807	0.350985	0.380161
PLA2G4C	Pericytes	-0.136184	0.263816	0.4	0.380173
PIGM	Pericytes	-0.136223	0.147028	0.283251	0.380258
APOBEC3G	Pericytes	-0.136245	0.118874	0.255119	0.380305
PREPL	Pericytes	-0.13625	0.392075	0.528325	0.380316
ARHGAP6	Pericytes	-0.13625	0.392075	0.528325	0.380316
WDR48	Pericytes	-0.136272	0.218978	0.35525	0.380363
ANGPTL4	Pericytes	-0.13634	0.11366	0.25	0.38051
ZC2HC1C	Pericytes	-0.136376	0.0218978	0.158273	0.380587
NR2C1	Pericytes	-0.13638	0.145985	0.282365	0.380595
CNTLN	Pericytes	-0.136421	0.134515	0.270936	0.380684
NEFM	Pericytes	-0.13644	0.00312826	0.139568	0.380726
METTL14	Pericytes	-0.13653	0.139729	0.276259	0.38092
PIGW	Pericytes	-0.136569	0.0688217	0.205391	0.381003
ANKRD12	Pericytes	-0.136625	0.312826	0.449451	0.381124
MEX3D	Pericytes	-0.136628	0.251303	0.387931	0.38113
TRAPPC13	Pericytes	-0.136635	0.13243	0.269065	0.381146
C2orf69	Pericytes	-0.136659	0.10219	0.238849	0.381198
NAA25	Pericytes	-0.136659	0.10219	0.238849	0.381198
KCTD11	Pericytes	-0.136664	0.19708	0.333744	0.381207
TRIM9	Pericytes	-0.136691	0.0135558	0.150246	0.381266
EPS15L1	Pericytes	-0.136699	0.27633	0.413029	0.381285
NAA80	Pericytes	-0.136716	0.0855057	0.222222	0.381321
ZNF783	Pericytes	-0.136771	0.177268	0.314039	0.38144
ABRAXAS2	Pericytes	-0.136775	0.139729	0.276504	0.381447
GPR89B	Pericytes	-0.136812	0.0344108	0.171223	0.381528
MB21D2	Pericytes	-0.136843	0.0688217	0.205665	0.381595
PIGV	Pericytes	-0.136878	0.0823775	0.219255	0.38167
CNEP1R1	Pericytes	-0.136882	0.180396	0.317278	0.381678
TET2	Pericytes	-0.136919	0.212722	0.34964	0.381758
NIPAL4	Pericytes	-0.136935	0.00208551	0.139021	0.381793
HERC5	Pericytes	-0.136951	0.0490094	0.185961	0.381828
CAMK2N2	Pericytes	-0.136982	0.00834202	0.145324	0.381893
AQP8	Pericytes	-0.137011	0.0229406	0.159951	0.381956
ZDHHC24	Pericytes	-0.137046	0.0594369	0.196483	0.382033
PDE11A	Pericytes	-0.137087	0.00104275	0.138129	0.38212
MRTFA	Pericytes	-0.137104	0.38999	0.527094	0.382157
F11	Pericytes	-0.13712	0.00312826	0.140248	0.382191
VAMP1	Pericytes	-0.137176	0.0865485	0.223724	0.382312
TRAK1	Pericytes	-0.137189	0.486966	0.624154	0.38234
USP37	Pericytes	-0.137241	0.118874	0.256115	0.382453
PAK1IP1	Pericytes	-0.137257	0.159541	0.296798	0.382487
MELTF	Pericytes	-0.137317	0.00729927	0.144616	0.382616
GZF1	Pericytes	-0.137317	0.18561	0.322927	0.382617
ZNF397	Pericytes	-0.137368	0.230448	0.367816	0.382726
GALK1	Pericytes	-0.13741	0.214807	0.352217	0.382817
PURB	Pericytes	-0.137446	0.446298	0.583744	0.382894
SH3BP5L	Pericytes	-0.137455	0.211679	0.349134	0.382914
F5	Pericytes	-0.137483	0.00208551	0.139568	0.382975
UTP4	Pericytes	-0.1375	0.0792492	0.216749	0.383011
KLK11	Pericytes	-0.1375	0	0.1375	0.383012
ZNF689	Pericytes	-0.137571	0.11366	0.251232	0.383166
ZNF621	Pericytes	-0.137598	0.21585	0.353448	0.383224
KRT18	Pericytes	-0.137639	0.255474	0.393114	0.383313
TYSND1	Pericytes	-0.137661	0.0896767	0.227338	0.38336
SIKE1	Pericytes	-0.137678	0.249218	0.386896	0.383395
SLC27A6	Pericytes	-0.137705	0.0260688	0.163774	0.383454
BUD13	Pericytes	-0.137773	0.150156	0.287929	0.383601
SHMT2	Pericytes	-0.137773	0.154327	0.292101	0.383602
SLX9	Pericytes	-0.13779	0.109489	0.24728	0.383639
SASS6	Pericytes	-0.137814	0.0218978	0.159712	0.383691
RAB33B	Pericytes	-0.137816	0.207508	0.345324	0.383694
TSPYL5	Pericytes	-0.137823	0.162669	0.300493	0.38371
DACH1	Pericytes	-0.137831	0.490094	0.627925	0.383726
N4BP3	Pericytes	-0.137846	0.00104275	0.138889	0.383759
TSTD2	Pericytes	-0.137877	0.224192	0.362069	0.383826
TMEM186	Pericytes	-0.137882	0.0875912	0.225474	0.383838
EIF2B2	Pericytes	-0.137884	0.0907195	0.228604	0.383842
XPO1	Pericytes	-0.137886	0.210636	0.348522	0.383846
TCHP	Pericytes	-0.1379	0.0782065	0.216106	0.383875
ULK3	Pericytes	-0.137923	0.0500521	0.187975	0.383926
ZNF140	Pericytes	-0.137928	0.128259	0.266187	0.383937
ABHD8	Pericytes	-0.13793	0.0698644	0.207795	0.383941
ARHGAP44	Pericytes	-0.137986	0.297185	0.435171	0.384062
IFT81	Pericytes	-0.138003	0.177268	0.315271	0.384098
H2BC3	Pericytes	-0.138059	0.00834202	0.146401	0.38422
ME3	Pericytes	-0.138086	0.183525	0.321611	0.384278
PPFIA2	Pericytes	-0.138101	0.0396246	0.177725	0.384309
TRAF3IP1	Pericytes	-0.138111	0.157456	0.295567	0.384331
TRMT10A	Pericytes	-0.138143	0.0427529	0.180896	0.3844
ZNF623	Pericytes	-0.138165	0.218978	0.357143	0.384448
PTBP2	Pericytes	-0.138172	0.19708	0.335252	0.384462
MSTO1	Pericytes	-0.138341	0.171011	0.309353	0.384829
LRCH4	Pericytes	-0.138359	0.398332	0.536691	0.384868
CETN3	Pericytes	-0.138411	0.139729	0.27814	0.384979
SFXN5	Pericytes	-0.138413	0.080292	0.218705	0.384984
CEP78	Pericytes	-0.138413	0.080292	0.218705	0.384984
SLC41A1	Pericytes	-0.138506	0.13243	0.270936	0.385186
ENTREP2	Pericytes	-0.138526	0.00104275	0.139568	0.385228
PRPH2	Pericytes	-0.138641	0.0719499	0.210591	0.385478
BRSK1	Pericytes	-0.138654	0.179353	0.318008	0.385506
ABCD2	Pericytes	-0.138665	0.0156413	0.154307	0.38553
HHIPL1	Pericytes	-0.138673	0.0677789	0.206452	0.385546
FANCD2	Pericytes	-0.138737	0.00625652	0.144994	0.385686
POLA1	Pericytes	-0.138785	0.111575	0.25036	0.385789
FAM200B	Pericytes	-0.138794	0.225235	0.364029	0.385809
FAXDC2	Pericytes	-0.138811	0.151199	0.29001	0.385845
SLC12A4	Pericytes	-0.138821	0.657977	0.796798	0.385867
ARL4D	Pericytes	-0.138823	0.0855057	0.224329	0.385871
FANCL	Pericytes	-0.13885	0.092805	0.231655	0.385929
TDRD3	Pericytes	-0.138884	0.136601	0.275484	0.386002
ZNF692	Pericytes	-0.138914	0.0740355	0.21295	0.386068
SLC28A3	Pericytes	-0.138922	0.00208551	0.141007	0.386085
FIBCD1	Pericytes	-0.138922	0.00208551	0.141007	0.386085
RUBCN	Pericytes	-0.138937	0.167883	0.30682	0.386118
GGPS1	Pericytes	-0.138972	0.15537	0.294343	0.386194
PRKG1	Pericytes	-0.139001	0.672576	0.811576	0.386256
RTL5	Pericytes	-0.139012	0.138686	0.277698	0.386279
OSBPL5	Pericytes	-0.139019	0.216893	0.355911	0.386295
ZNF256	Pericytes	-0.13908	0.0823775	0.221458	0.386428
SNAPC1	Pericytes	-0.139082	0.122002	0.261084	0.386431
PDXP	Pericytes	-0.139156	0.0865485	0.225705	0.386592
IFIT2	Pericytes	-0.13918	0.153285	0.292465	0.386644
POLR1C	Pericytes	-0.139205	0.0823775	0.221583	0.386698
NFRKB	Pericytes	-0.139243	0.163712	0.302956	0.386781
ITGA4	Pericytes	-0.139252	0.44317	0.582422	0.3868
CNFN	Pericytes	-0.139337	0.00208551	0.141423	0.386984
CDKN3	Pericytes	-0.139366	0.0145985	0.153964	0.387046
AMMECR1	Pericytes	-0.139382	0.0542231	0.193605	0.387081
SETD1A	Pericytes	-0.139466	0.122002	0.261468	0.387263
RSBN1L	Pericytes	-0.139549	0.274244	0.413793	0.387443
PPP5C	Pericytes	-0.139561	0.220021	0.359582	0.387469
USP21	Pericytes	-0.139594	0.206465	0.346059	0.38754
CTDSPL2	Pericytes	-0.13961	0.206465	0.346075	0.387576
ZNF595	Pericytes	-0.139621	0.165798	0.305419	0.387599
MAP2K5	Pericytes	-0.139666	0.0980188	0.237685	0.387696
RAD51B	Pericytes	-0.139681	0.0896767	0.229358	0.387729
GGT5	Pericytes	-0.13972	0.73097	0.87069	0.387813
ZSCAN30	Pericytes	-0.139885	0.163712	0.303597	0.388171
CIAPIN1	Pericytes	-0.13989	0.0948905	0.23478	0.388181
ZNF587	Pericytes	-0.139947	0.0740355	0.213983	0.388306
NFE2	Pericytes	-0.139957	0.00104275	0.141	0.388327
PLEKHG7	Pericytes	-0.139957	0.00104275	0.141	0.388327
RNASEH2B	Pericytes	-0.139963	0.0792492	0.219212	0.388339
UPF3B	Pericytes	-0.139997	0.084463	0.22446	0.388415
TTC33	Pericytes	-0.140008	0.154327	0.294335	0.388436
LAMC1	Pericytes	-0.140017	0.855057	0.995074	0.388456
KNSTRN	Pericytes	-0.140054	0.0542231	0.194278	0.388538
SDAD1	Pericytes	-0.140095	0.105318	0.245413	0.388626
GPRIN1	Pericytes	-0.14011	0.00521376	0.145324	0.388658
PEAK1	Pericytes	-0.140142	0.665276	0.805419	0.388729
TNS3	Pericytes	-0.140196	0.583942	0.724138	0.388846
MTO1	Pericytes	-0.140209	0.225235	0.365443	0.388873
ADRA2A	Pericytes	-0.140213	0.427529	0.567742	0.388882
MTRF1	Pericytes	-0.140248	0.0813347	0.221583	0.388958
ENO2	Pericytes	-0.14029	0.278415	0.418705	0.389049
MOSPD3	Pericytes	-0.140295	0.149114	0.289409	0.38906
IFI27L1	Pericytes	-0.140352	0.106361	0.246712	0.389182
SHLD1	Pericytes	-0.140359	0.0594369	0.199796	0.389199
VWA7	Pericytes	-0.140361	0.00208551	0.142446	0.389202
MED9	Pericytes	-0.14037	0.115746	0.256115	0.389221
VASN	Pericytes	-0.140394	0.571429	0.711823	0.389275
FGF12	Pericytes	-0.140418	0	0.140418	0.389326
MREG	Pericytes	-0.140442	0.0250261	0.165468	0.389378
SOS2	Pericytes	-0.140442	0.328467	0.468909	0.389379
NCOA5	Pericytes	-0.140467	0.180396	0.320863	0.389433
LRRC23	Pericytes	-0.140482	0.0364964	0.176978	0.389465
PLAA	Pericytes	-0.140497	0.232534	0.373031	0.389497
TRIM63	Pericytes	-0.1405	0	0.1405	0.389504
ZC3HC1	Pericytes	-0.140502	0.123045	0.263547	0.389509
SLFN12L	Pericytes	-0.140516	0.0625652	0.203081	0.389539
FRZB	Pericytes	-0.140557	0.767466	0.908023	0.389629
ZNF70	Pericytes	-0.140574	0.157456	0.29803	0.389665
NECTIN4	Pericytes	-0.140578	0.00521376	0.145792	0.389675
RMDN1	Pericytes	-0.140586	0.135558	0.276144	0.389691
ZNF561	Pericytes	-0.140602	0.230448	0.37105	0.389725
TRIM65	Pericytes	-0.140611	0.184567	0.325178	0.389745
TXLNG	Pericytes	-0.14062	0.112617	0.253237	0.389765
NELFE	Pericytes	-0.140632	0.107404	0.248036	0.389791
PAQR6	Pericytes	-0.140638	0.0177268	0.158365	0.389805
CABLES1	Pericytes	-0.140648	0.00938478	0.150033	0.389825
ZNFX1	Pericytes	-0.140664	0.450469	0.591133	0.38986
CXCL5	Pericytes	-0.140673	0.00834202	0.149015	0.389879
TANGO2	Pericytes	-0.140674	0.164755	0.305429	0.389881
ADGRL1	Pericytes	-0.140677	0.165798	0.306475	0.389889
PSMC2	Pericytes	-0.140736	0.342023	0.482759	0.390016
AARSD1	Pericytes	-0.140806	0.128259	0.269065	0.390169
CDKN2C	Pericytes	-0.14082	0.080292	0.221112	0.390199
SMYD3	Pericytes	-0.140827	0.126173	0.267	0.390214
SMIM29	Pericytes	-0.140855	0.128259	0.269113	0.390274
MCL1	Pericytes	-0.14088	0.839416	0.980296	0.390328
RBFOX1	Pericytes	-0.140884	0.00208551	0.14297	0.390339
ACE2	Pericytes	-0.140886	0.00417101	0.145057	0.390342
MKRN2OS	Pericytes	-0.140947	0.00104275	0.14199	0.390475
LGALS12	Pericytes	-0.141	0	0.141	0.39059
CIBAR1	Pericytes	-0.141014	0.0646507	0.205665	0.390621
GEMIN5	Pericytes	-0.141042	0.119917	0.260958	0.39068
YBX2	Pericytes	-0.141188	0.00521376	0.146401	0.390997
SLC35G1	Pericytes	-0.141256	0.0260688	0.167325	0.391146
DIAPH3	Pericytes	-0.141262	0.012513	0.153775	0.391159
PNO1	Pericytes	-0.141266	0.11366	0.254926	0.391167
MYL6	Pericytes	-0.141374	0.808133	0.949507	0.391402
KCNMB3	Pericytes	-0.14143	0.0344108	0.175841	0.391524
CPM	Pericytes	-0.141462	0.472367	0.613829	0.391593
ZBTB45	Pericytes	-0.141482	0.216893	0.358374	0.391636
HIF1AN	Pericytes	-0.141509	0.176225	0.317734	0.391695
RMND5B	Pericytes	-0.141513	0.187696	0.329209	0.391705
STK32B	Pericytes	-0.141527	0.00625652	0.147783	0.391734
TRPV4	Pericytes	-0.141527	0.00625652	0.147783	0.391734
GAS2L1	Pericytes	-0.141565	0.164755	0.30632	0.391817
DIRAS1	Pericytes	-0.141674	0.00208551	0.14376	0.392054
ENSG00000215790	Pericytes	-0.141703	0.123045	0.264748	0.392117
ANGPTL7	Pericytes	-0.141762	0	0.141762	0.392246
ROM1	Pericytes	-0.141779	0.0302398	0.172018	0.392281
TFPT	Pericytes	-0.141785	0.109489	0.251274	0.392295
INPP5J	Pericytes	-0.141801	0.0114703	0.153271	0.392329
CLIC4	Pericytes	-0.141809	0.744526	0.886335	0.392347
CUL2	Pericytes	-0.141855	0.220021	0.361876	0.392447
TRMT1L	Pericytes	-0.141864	0.17414	0.316004	0.392467
PUS3	Pericytes	-0.141876	0.116788	0.258665	0.392493
LRRC10B	Pericytes	-0.14188	0.0250261	0.166906	0.392502
ATG2A	Pericytes	-0.141892	0.141814	0.283707	0.392528
HIC2	Pericytes	-0.141897	0.0667362	0.208633	0.392538
NOL11	Pericytes	-0.141921	0.126173	0.268094	0.39259
RCBTB1	Pericytes	-0.141935	0.171011	0.312946	0.39262
NECTIN1	Pericytes	-0.141958	0.355579	0.497537	0.392672
MBD1	Pericytes	-0.14197	0.161627	0.303597	0.392698
MYLK	Pericytes	-0.141978	0.79562	0.937599	0.392715
FITM2	Pericytes	-0.141994	0.131387	0.273381	0.39275
TMA7B	Pericytes	-0.142	0	0.142	0.392762
ZNF451	Pericytes	-0.142003	0.144943	0.286946	0.392769
TRIM52	Pericytes	-0.142035	0.142857	0.284892	0.392838
TMEM80	Pericytes	-0.142059	0.112617	0.254676	0.392891
TTBK2	Pericytes	-0.142075	0.179353	0.321429	0.392926
DDI2	Pericytes	-0.142116	0.140772	0.282887	0.393014
GLMN	Pericytes	-0.142123	0.0938478	0.235971	0.393031
POLR1B	Pericytes	-0.142123	0.0938478	0.235971	0.393031
PPP2R3B	Pericytes	-0.142147	0.0636079	0.205755	0.393083
NCAPH2	Pericytes	-0.142174	0.315954	0.458128	0.393141
CHRAC1	Pericytes	-0.142176	0.217935	0.360111	0.393144
TARBP2	Pericytes	-0.142228	0.0865485	0.228777	0.393259
CA11	Pericytes	-0.142267	0.0677789	0.210046	0.393342
RGS11	Pericytes	-0.142294	0.0875912	0.229885	0.393401
TRPC6	Pericytes	-0.142326	0.46194	0.604265	0.393471
UBE2N	Pericytes	-0.142366	0.149114	0.291479	0.393558
ITGB3BP	Pericytes	-0.142374	0.0907195	0.233094	0.393576
RIMS2	Pericytes	-0.142446	0	0.142446	0.393733
B3GAT1	Pericytes	-0.142446	0	0.142446	0.393733
C12orf4	Pericytes	-0.142471	0.154327	0.296798	0.393786
SALL2	Pericytes	-0.142489	0.127216	0.269704	0.393825
GEMIN6	Pericytes	-0.142507	0.100104	0.242611	0.393864
ZMYM3	Pericytes	-0.142525	0.21585	0.358374	0.393903
MECP2	Pericytes	-0.142552	0.31804	0.460591	0.393962
CEP89	Pericytes	-0.14256	0.106361	0.248921	0.393981
ZNF518B	Pericytes	-0.142571	0.119917	0.262487	0.394004
TESK1	Pericytes	-0.142617	0.172054	0.314672	0.394106
FAM98C	Pericytes	-0.142625	0.0875912	0.230216	0.394121
MTRFR	Pericytes	-0.142706	0.110532	0.253237	0.394298
PPIE	Pericytes	-0.142713	0.216893	0.359606	0.394314
CCDC7	Pericytes	-0.142722	0.152242	0.294964	0.394333
NAF1	Pericytes	-0.142746	0.122002	0.264748	0.394386
TCFL5	Pericytes	-0.142758	0.111575	0.254332	0.394411
DHRS13	Pericytes	-0.142782	0.0250261	0.167808	0.394464
ABHD10	Pericytes	-0.142827	0.144943	0.28777	0.394562
BRWD3	Pericytes	-0.142844	0.186653	0.329496	0.394598
ZNF254	Pericytes	-0.142941	0.251303	0.394245	0.39481
TAFAZZIN	Pericytes	-0.142982	0.147028	0.29001	0.394899
KPTN	Pericytes	-0.143004	0.0469239	0.189928	0.394948
RAB3D	Pericytes	-0.143006	0.232534	0.37554	0.394951
SULT1A1	Pericytes	-0.143023	0.0291971	0.17222	0.394988
DCP1B	Pericytes	-0.143028	0.171011	0.314039	0.394999
CDC45	Pericytes	-0.143095	0.0104275	0.153523	0.395146
KIFBP	Pericytes	-0.143118	0.163712	0.30683	0.395195
FGFBP3	Pericytes	-0.143133	0.00938478	0.152518	0.395229
CAMK1	Pericytes	-0.143179	0.26903	0.412209	0.395328
CAP1	Pericytes	-0.143181	0.183525	0.326705	0.395332
SCAI	Pericytes	-0.14319	0.0625652	0.205755	0.395353
ACTN4	Pericytes	-0.143196	0.685089	0.828285	0.395365
CDK5RAP1	Pericytes	-0.143207	0.104275	0.247482	0.395389
TPGS1	Pericytes	-0.143217	0.314911	0.458128	0.395411
KIF3C	Pericytes	-0.14323	0.0677789	0.211009	0.39544
UNC79	Pericytes	-0.143238	0.00208551	0.145324	0.395457
AGK	Pericytes	-0.143253	0.117831	0.261084	0.395489
S100A1	Pericytes	-0.143274	0.00104275	0.144317	0.395535
C1orf56	Pericytes	-0.14328	0.0771637	0.220443	0.395548
MFSD11	Pericytes	-0.143309	0.13243	0.275739	0.395613
IL11	Pericytes	-0.143325	0.00938478	0.152709	0.395646
RPAP2	Pericytes	-0.143334	0.138686	0.28202	0.395665
MRAS	Pericytes	-0.143343	0.12513	0.268473	0.395685
NIN	Pericytes	-0.143417	0.322211	0.465628	0.395848
SRBD1	Pericytes	-0.143433	0.131387	0.27482	0.395882
LMNA	Pericytes	-0.143441	0.83316	0.976601	0.3959
MCPH1	Pericytes	-0.14345	0.173097	0.316547	0.395918
ZNF322	Pericytes	-0.143495	0.180396	0.323892	0.396018
KCNK2	Pericytes	-0.143505	0	0.143505	0.396038
SLC25A51	Pericytes	-0.143531	0.126173	0.269704	0.396096
NDRG2	Pericytes	-0.143535	0.570386	0.713921	0.396104
IL18RAP	Pericytes	-0.143577	0.00729927	0.150876	0.396196
ERCC2	Pericytes	-0.143603	0.105318	0.248921	0.396252
KLHL36	Pericytes	-0.143628	0.260688	0.404317	0.396308
TSPYL4	Pericytes	-0.143636	0.188738	0.332374	0.396324
TXNRD3	Pericytes	-0.143657	0.0792492	0.222906	0.396371
MIS18A	Pericytes	-0.143683	0.0792492	0.222932	0.396426
ZBED3	Pericytes	-0.143691	0.0563087	0.2	0.396445
DYNLT5	Pericytes	-0.143728	0.0114703	0.155199	0.396526
LARGE1	Pericytes	-0.143729	0.218978	0.362708	0.396528
CEP85L	Pericytes	-0.143747	0.229406	0.373153	0.396566
ZCCHC9	Pericytes	-0.143774	0.188738	0.332512	0.396625
CHFR	Pericytes	-0.143774	0.188738	0.332512	0.396625
ADAMTS10	Pericytes	-0.143846	0.223149	0.366995	0.396782
B4GAT1	Pericytes	-0.143859	0.164755	0.308614	0.39681
ICE2	Pericytes	-0.14387	0.1439	0.28777	0.396834
RASSF10	Pericytes	-0.143885	0	0.143885	0.396867
MAP2K4	Pericytes	-0.143886	0.18561	0.329496	0.39687
BUB1B	Pericytes	-0.143896	0.00208551	0.145981	0.396891
RTN2	Pericytes	-0.143922	0.196038	0.339959	0.396947
BTC	Pericytes	-0.143966	0.0229406	0.166906	0.397044
APCDD1L	Pericytes	-0.143972	0.00104275	0.145015	0.397058
FUNDC1	Pericytes	-0.144023	0.076121	0.220144	0.397168
AKAP8L	Pericytes	-0.144057	0.345151	0.489209	0.397243
DPY19L3	Pericytes	-0.144107	0.258603	0.402709	0.397351
CENPH	Pericytes	-0.144136	0.0291971	0.173333	0.397415
FBXL8	Pericytes	-0.144137	0.101147	0.245284	0.397416
ENTREP3	Pericytes	-0.144146	0.117831	0.261978	0.397438
APBB1	Pericytes	-0.144179	0.150156	0.294335	0.397508
POC1B	Pericytes	-0.144179	0.0552659	0.199445	0.39751
PPT2	Pericytes	-0.14419	0.240876	0.385066	0.397533
ZFYVE26	Pericytes	-0.144215	0.0959333	0.240148	0.397586
OSGIN1	Pericytes	-0.144216	0.0229406	0.167157	0.39759
FBXO45	Pericytes	-0.144275	0.0740355	0.21831	0.397717
STK33	Pericytes	-0.144281	0.00104275	0.145324	0.397731
EFCAB2	Pericytes	-0.14429	0.114703	0.258993	0.397751
MLLT6	Pericytes	-0.144294	0.633994	0.778287	0.397759
OSGEP	Pericytes	-0.144306	0.156413	0.300719	0.397787
SLC25A30	Pericytes	-0.144352	0.131387	0.275739	0.397886
POGLUT2	Pericytes	-0.144484	0.117831	0.262315	0.398174
TXNL4B	Pericytes	-0.144524	0.0698644	0.214388	0.398261
PEX10	Pericytes	-0.144609	0.0709072	0.215516	0.398447
WHAMM	Pericytes	-0.144726	0.114703	0.259429	0.398703
ZMAT5	Pericytes	-0.144799	0.214807	0.359606	0.398861
ZSWIM1	Pericytes	-0.144835	0.122002	0.266838	0.398941
ALG6	Pericytes	-0.144848	0.0865485	0.231397	0.398969
TCEAL7	Pericytes	-0.144862	0.119917	0.264778	0.398999
GLOD4	Pericytes	-0.144945	0.0709072	0.215852	0.399181
EXOSC2	Pericytes	-0.144977	0.124088	0.269065	0.399251
ITGA2B	Pericytes	-0.144987	0.012513	0.1575	0.399272
SLC25A12	Pericytes	-0.144997	0.202294	0.347291	0.399293
FCF1	Pericytes	-0.145026	0.124088	0.269113	0.399357
ZMYND15	Pericytes	-0.145071	0.0104275	0.155498	0.399455
CSPP1	Pericytes	-0.145086	0.209593	0.35468	0.39949
TONSL	Pericytes	-0.145106	0.0239833	0.16909	0.399533
SCLT1	Pericytes	-0.145135	0.19708	0.342215	0.399595
RBMS2	Pericytes	-0.145149	0.198123	0.343272	0.399626
SOX4	Pericytes	-0.145149	0.543274	0.688424	0.399627
FAM184A	Pericytes	-0.145219	0.00729927	0.152518	0.399779
PMFBP1	Pericytes	-0.145219	0.00729927	0.152518	0.399779
SNW1	Pericytes	-0.145229	0.149114	0.294343	0.399801
NKAP	Pericytes	-0.145231	0.137643	0.282875	0.399806
SUPT7L	Pericytes	-0.145248	0.251303	0.396552	0.399843
MIPOL1	Pericytes	-0.145252	0.0907195	0.235971	0.399851
ELP4	Pericytes	-0.145268	0.13243	0.277698	0.399887
CEP152	Pericytes	-0.145328	0.0198123	0.16514	0.400017
RPAP3	Pericytes	-0.145373	0.12513	0.270504	0.400116
PRKCE	Pericytes	-0.145402	0.133472	0.278875	0.40018
ENSG00000280071	Pericytes	-0.145453	0.0656934	0.211147	0.400291
UBA7	Pericytes	-0.145469	0.432742	0.578211	0.400325
DCHS2	Pericytes	-0.145483	0.00104275	0.146526	0.400356
LAMP3	Pericytes	-0.145507	0.00104275	0.14655	0.400409
NFXL1	Pericytes	-0.145519	0.129301	0.27482	0.400434
PIK3C3	Pericytes	-0.145598	0.15537	0.300968	0.400608
ASPHD2	Pericytes	-0.145626	0.016684	0.16231	0.400668
UFL1	Pericytes	-0.145635	0.239833	0.385468	0.400688
E4F1	Pericytes	-0.145642	0.183525	0.329167	0.400704
ABHD15	Pericytes	-0.145676	0.0615224	0.207198	0.400778
CTIF	Pericytes	-0.145687	0.17414	0.319827	0.400802
PAPOLG	Pericytes	-0.145698	0.144943	0.29064	0.400826
LMF1	Pericytes	-0.145707	0.131387	0.277094	0.400845
IMMP1L	Pericytes	-0.145777	0.0542231	0.2	0.400999
AVIL	Pericytes	-0.145777	0.0542231	0.2	0.400999
SAE1	Pericytes	-0.145806	0.267987	0.413793	0.401061
HEMK1	Pericytes	-0.145842	0.107404	0.253246	0.401141
CREBRF	Pericytes	-0.14586	0.32951	0.475369	0.401179
HTR7	Pericytes	-0.145861	0.00625652	0.152118	0.401183
OXLD1	Pericytes	-0.145896	0.13243	0.278325	0.401258
RECQL4	Pericytes	-0.145903	0.0208551	0.166758	0.401274
RWDD4	Pericytes	-0.14593	0.117831	0.263761	0.401334
PSMA5	Pericytes	-0.145987	0.092805	0.238792	0.401459
NRBP2	Pericytes	-0.145992	0.24609	0.392082	0.401469
BTBD10	Pericytes	-0.146031	0.0792492	0.22528	0.401555
PCNX4	Pericytes	-0.146057	0.17414	0.320197	0.401612
CEP192	Pericytes	-0.146074	0.179353	0.325428	0.401648
SARS2	Pericytes	-0.146101	0.0594369	0.205538	0.401707
CD244	Pericytes	-0.146104	0.00104275	0.147147	0.401714
KANK1	Pericytes	-0.146117	0.187696	0.333813	0.401743
SPC25	Pericytes	-0.146119	0.00729927	0.153418	0.401746
UBL4A	Pericytes	-0.146121	0.0823775	0.228499	0.401752
UTY	Pericytes	-0.146165	0.127216	0.273381	0.401849
TTC27	Pericytes	-0.146204	0.139729	0.285933	0.401933
WBP4	Pericytes	-0.146206	0.138686	0.284892	0.401937
SLC66A3	Pericytes	-0.14621	0.372263	0.518473	0.401946
TIGAR	Pericytes	-0.146226	0.194995	0.341221	0.401981
FAM83D	Pericytes	-0.146231	0.00834202	0.154573	0.401993
ZNF22	Pericytes	-0.146264	0.290928	0.437192	0.402064
TGFBR1	Pericytes	-0.1463	0.379562	0.525862	0.402143
LLGL1	Pericytes	-0.146309	0.223149	0.369458	0.402163
VKORC1L1	Pericytes	-0.146311	0.131387	0.277698	0.402167
NSUN3	Pericytes	-0.146337	0.114703	0.261039	0.402223
PSPH	Pericytes	-0.146359	0.0709072	0.217266	0.402272
HINT3	Pericytes	-0.146392	0.154327	0.300719	0.402344
SAPCD2	Pericytes	-0.146419	0.00521376	0.151632	0.402402
PMS1	Pericytes	-0.146421	0.209593	0.356014	0.402408
NUDT1	Pericytes	-0.146445	0.1439	0.290345	0.40246
KLK13	Pericytes	-0.146457	0.00104275	0.1475	0.402487
RNF121	Pericytes	-0.146462	0.135558	0.28202	0.402497
SYNGR1	Pericytes	-0.146471	0.264859	0.41133	0.402517
TMEM60	Pericytes	-0.146493	0.107404	0.253897	0.402566
EDRF1	Pericytes	-0.146525	0.183525	0.330049	0.402635
PCOLCE2	Pericytes	-0.146526	0	0.146526	0.402637
KIF5A	Pericytes	-0.146531	0.00417101	0.150702	0.402649
SETBP1	Pericytes	-0.146552	0.428571	0.575123	0.402694
ZNF263	Pericytes	-0.146606	0.20438	0.350985	0.402812
ANKRD54	Pericytes	-0.146626	0.109489	0.256115	0.402857
CCDC51	Pericytes	-0.146636	0.0521376	0.198773	0.402877
TRIAP1	Pericytes	-0.146642	0.122002	0.268644	0.402892
HMGB3	Pericytes	-0.146658	0.00729927	0.153957	0.402926
CHST10	Pericytes	-0.146707	0.0604797	0.207187	0.403034
NAIF1	Pericytes	-0.146744	0.104275	0.251019	0.403115
FZD8	Pericytes	-0.146747	0.116788	0.263536	0.403122
ZMIZ1	Pericytes	-0.146758	0.54536	0.692118	0.403147
CATSPER2	Pericytes	-0.146803	0.0114703	0.158273	0.403244
JPH4	Pericytes	-0.146829	0.00417101	0.151	0.403301
FBXL22	Pericytes	-0.146852	0.0458811	0.192733	0.403351
GRIA1	Pericytes	-0.146871	0	0.146871	0.403393
PDLIM5	Pericytes	-0.146902	0.347237	0.494139	0.403461
SGSM1	Pericytes	-0.146908	0.00417101	0.151079	0.403474
U2AF1L4	Pericytes	-0.146917	0.117831	0.264748	0.403494
ZBTB41	Pericytes	-0.146934	0.159541	0.306475	0.40353
SGMS2	Pericytes	-0.146968	0.186653	0.33362	0.403605
CDH23	Pericytes	-0.146997	0.00208551	0.149083	0.403669
BBS1	Pericytes	-0.147046	0.254432	0.401478	0.403777
TXNDC9	Pericytes	-0.147087	0.0938478	0.240935	0.403867
PPP2CB	Pericytes	-0.1471	0.173097	0.320197	0.403895
MED21	Pericytes	-0.147109	0.159541	0.30665	0.403914
SUPV3L1	Pericytes	-0.147112	0.134515	0.281627	0.40392
TAF7	Pericytes	-0.147138	0.438999	0.586137	0.403977
VRK2	Pericytes	-0.147143	0.188738	0.335882	0.40399
LY6G6D	Pericytes	-0.147159	0.00104275	0.148201	0.404023
PARP16	Pericytes	-0.147178	0.0688217	0.215999	0.404065
HOXA5	Pericytes	-0.147181	0.193952	0.341133	0.404072
PRG2	Pericytes	-0.147188	0.0198123	0.167	0.404087
PLEKHN1	Pericytes	-0.147208	0.0104275	0.157635	0.404131
ARHGAP19	Pericytes	-0.147214	0.0719499	0.219164	0.404145
ZC3H8	Pericytes	-0.147216	0.0542231	0.201439	0.404148
HDAC11	Pericytes	-0.147225	0.0583942	0.205619	0.404169
CSMD2	Pericytes	-0.147235	0.00729927	0.154534	0.404189
NAGS	Pericytes	-0.14724	0.0239833	0.171223	0.404201
TRANK1	Pericytes	-0.14728	0.187696	0.334975	0.404289
GPR176	Pericytes	-0.14728	0.187696	0.334975	0.404289
STK3	Pericytes	-0.147298	0.303441	0.450739	0.404328
EEF2	Pericytes	-0.147316	0.847758	0.995074	0.404367
SMYD5	Pericytes	-0.147378	0.100104	0.247482	0.404503
DTHD1	Pericytes	-0.147419	0.00208551	0.149504	0.404593
RAD17	Pericytes	-0.147483	0.092805	0.240288	0.404733
DIRAS3	Pericytes	-0.14749	0.0208551	0.168345	0.40475
FPGT	Pericytes	-0.14754	0.145985	0.293525	0.404858
HMGXB4	Pericytes	-0.147568	0.182482	0.330049	0.404919
DAB1	Pericytes	-0.147574	0.00312826	0.150702	0.404934
SHH	Pericytes	-0.147599	0	0.147599	0.404988
PDHX	Pericytes	-0.147655	0.188738	0.336393	0.405111
PTPN1	Pericytes	-0.147684	0.434828	0.582512	0.405175
CSNK1G1	Pericytes	-0.147726	0.161627	0.309353	0.405266
KIF20B	Pericytes	-0.147768	0.0604797	0.208248	0.405358
CMTR1	Pericytes	-0.147837	0.20438	0.352217	0.40551
ST3GAL3	Pericytes	-0.147873	0.150156	0.29803	0.405589
C16orf87	Pericytes	-0.147879	0.0938478	0.241727	0.405602
PTCD1	Pericytes	-0.147919	0.105318	0.253237	0.405691
DDX19B	Pericytes	-0.147949	0.105318	0.253267	0.405755
MTMR9	Pericytes	-0.147966	0.242961	0.390928	0.405793
CEP135	Pericytes	-0.147972	0.106361	0.254332	0.405805
RMI2	Pericytes	-0.147988	0.0302398	0.178228	0.405841
IGLC7	Pericytes	-0.148014	0.0156413	0.163656	0.405899
EEFSEC	Pericytes	-0.148105	0.120959	0.269065	0.406099
FGF11	Pericytes	-0.148125	0.0260688	0.174194	0.406141
DDX10	Pericytes	-0.148129	0.0907195	0.238849	0.406151
AMT	Pericytes	-0.148138	0.20438	0.352518	0.406171
PIGA	Pericytes	-0.148153	0.0604797	0.208633	0.406204
TBX21	Pericytes	-0.148194	0	0.148194	0.406294
TMEM175	Pericytes	-0.148206	0.220021	0.368227	0.406319
TMEM94	Pericytes	-0.148226	0.220021	0.368247	0.406363
HCFC2	Pericytes	-0.148305	0.213764	0.362069	0.406536
SMYD2	Pericytes	-0.148314	0.178311	0.326625	0.406557
CPOX	Pericytes	-0.148332	0.173097	0.321429	0.406595
CLUAP1	Pericytes	-0.148341	0.159541	0.307882	0.406615
SV2B	Pericytes	-0.148387	0	0.148387	0.406717
SCTR	Pericytes	-0.148387	0.0156413	0.164029	0.406718
USP25	Pericytes	-0.148423	0.420229	0.568653	0.406796
ZNF117	Pericytes	-0.148457	0.126173	0.274631	0.406871
ZNF185	Pericytes	-0.148461	0.0187696	0.16723	0.406878
OBI1	Pericytes	-0.148465	0.0729927	0.221458	0.406888
SMIM33	Pericytes	-0.14847	0.00417101	0.152641	0.406898
GAN	Pericytes	-0.148472	0.0677789	0.216251	0.406904
SSBP1	Pericytes	-0.148518	0.119917	0.268434	0.407003
ESAM	Pericytes	-0.148586	0.715328	0.863914	0.407153
SH3BGRL	Pericytes	-0.148592	0.637122	0.785714	0.407167
BORA	Pericytes	-0.148609	0.0260688	0.174678	0.407203
WWC3	Pericytes	-0.148627	0.406674	0.555301	0.407244
BEND4	Pericytes	-0.148667	0.00104275	0.14971	0.407331
L3MBTL4	Pericytes	-0.148695	0.0656934	0.214388	0.407393
TMEM218	Pericytes	-0.148736	0.134515	0.283251	0.407483
TRIM35	Pericytes	-0.148747	0.162669	0.311417	0.407508
RPP25	Pericytes	-0.148773	0.172054	0.320827	0.407563
SKA3	Pericytes	-0.148813	0.00521376	0.154027	0.407653
LSM14A	Pericytes	-0.148817	0.298227	0.447044	0.407661
RAB36	Pericytes	-0.148824	0.0281543	0.176978	0.407676
ENDOV	Pericytes	-0.148826	0.141814	0.29064	0.40768
PAXIP1	Pericytes	-0.148858	0.114703	0.26356	0.40775
FBXO38	Pericytes	-0.148871	0.216893	0.365764	0.407779
JADE3	Pericytes	-0.148905	0.0510949	0.2	0.407854
HJURP	Pericytes	-0.148926	0.00625652	0.155183	0.4079
NOL6	Pericytes	-0.148934	0.122002	0.270936	0.407917
TRIM5	Pericytes	-0.148934	0.407716	0.55665	0.407917
PER3	Pericytes	-0.148942	0.234619	0.383562	0.407936
RSAD1	Pericytes	-0.148979	0.19708	0.346059	0.408016
EVX2	Pericytes	-0.148994	0.00208551	0.151079	0.408048
RHBDF1	Pericytes	-0.148997	0.169969	0.318966	0.408055
NFU1	Pericytes	-0.149028	0.271116	0.420144	0.408124
CDCA5	Pericytes	-0.149048	0.0114703	0.160518	0.408168
ARHGEF39	Pericytes	-0.149073	0.00625652	0.15533	0.408223
AREL1	Pericytes	-0.149081	0.12513	0.274211	0.40824
TRMT13	Pericytes	-0.1491	0.180396	0.329496	0.408282
RASSF8	Pericytes	-0.149159	0.211679	0.360837	0.408411
EVI5L	Pericytes	-0.14918	0.0865485	0.235729	0.408459
KALRN	Pericytes	-0.149196	0.233577	0.382773	0.408493
MEI1	Pericytes	-0.149294	0.00104275	0.150337	0.408708
MARVELD1	Pericytes	-0.149401	0.417101	0.566502	0.408944
CHST9	Pericytes	-0.149425	0	0.149425	0.408997
HTR3E	Pericytes	-0.149457	0.00104275	0.1505	0.409067
MAPRE2	Pericytes	-0.149515	0.653806	0.803321	0.409193
TRIP4	Pericytes	-0.149516	0.161627	0.311142	0.409195
UBQLN1	Pericytes	-0.149561	0.162669	0.31223	0.409294
LRRC53	Pericytes	-0.14964	0	0.14964	0.409469
HOXD12	Pericytes	-0.14964	0	0.14964	0.409469
ASCL1	Pericytes	-0.14964	0	0.14964	0.409469
SLC15A1	Pericytes	-0.14964	0	0.14964	0.409469
FDX2	Pericytes	-0.149689	0.126173	0.275862	0.409576
TTF1	Pericytes	-0.149706	0.119917	0.269623	0.409614
CUL9	Pericytes	-0.149714	0.0948905	0.244604	0.409631
BRAF	Pericytes	-0.149734	0.201251	0.350985	0.409675
FAT3	Pericytes	-0.149775	0.00417101	0.153947	0.409767
ZNF668	Pericytes	-0.149824	0.0656934	0.215517	0.409873
PPP1R14B	Pericytes	-0.149835	0.129301	0.279137	0.409898
XPA	Pericytes	-0.149842	0.181439	0.331281	0.409912
ZNF200	Pericytes	-0.149875	0.0896767	0.239551	0.409985
SNRPD1	Pericytes	-0.149878	0.0875912	0.237469	0.409991
ODF2	Pericytes	-0.149887	0.11366	0.263547	0.410011
ING2	Pericytes	-0.149927	0.088634	0.238561	0.410101
THAP7	Pericytes	-0.14995	0.161627	0.311576	0.410149
ANAPC7	Pericytes	-0.149986	0.250261	0.400246	0.410229
ACER3	Pericytes	-0.149986	0.135558	0.285544	0.410229
EIF2S3	Pericytes	-0.150012	0.208551	0.358563	0.410287
SCGB2A1	Pericytes	-0.150036	0.00104275	0.151079	0.41034
TYRO3	Pericytes	-0.150047	0.0198123	0.16986	0.410364
PLK1	Pericytes	-0.150083	0.0208551	0.170938	0.410443
CX3CR1	Pericytes	-0.150129	0	0.150129	0.410544
RAD54L	Pericytes	-0.150133	0.0104275	0.16056	0.410553
APOBEC3C	Pericytes	-0.150264	0.258603	0.408867	0.410841
DZIP1L	Pericytes	-0.150354	0.123045	0.273399	0.411039
ARMC10	Pericytes	-0.150363	0.252346	0.402709	0.411059
CDC23	Pericytes	-0.150372	0.23879	0.389163	0.411079
YPEL2	Pericytes	-0.150392	0.384776	0.535168	0.411123
C16orf46	Pericytes	-0.150408	0.0417101	0.192118	0.411158
PGBD5	Pericytes	-0.150414	0.00208551	0.1525	0.411172
POLR3D	Pericytes	-0.150417	0.171011	0.321429	0.411178
HES2	Pericytes	-0.150456	0	0.150456	0.411263
CTNS	Pericytes	-0.150486	0.0948905	0.245377	0.41133
BTD	Pericytes	-0.150557	0.150156	0.300714	0.411486
SELE	Pericytes	-0.150565	0.00208551	0.15265	0.411503
NKIRAS2	Pericytes	-0.15066	0.233577	0.384236	0.411712
RHEB	Pericytes	-0.150671	0.270073	0.420744	0.411737
PRKAG1	Pericytes	-0.150684	0.289885	0.44057	0.411766
TBCK	Pericytes	-0.150685	0.184567	0.335252	0.411766
EVI5	Pericytes	-0.150687	0.335766	0.486453	0.411771
MDN1	Pericytes	-0.150692	0.112617	0.263309	0.411783
ZNF483	Pericytes	-0.1507	0.0406674	0.191367	0.411799
C5AR2	Pericytes	-0.150701	0.0218978	0.172599	0.411803
RCOR3	Pericytes	-0.150766	0.207508	0.358273	0.411945
HOXA10	Pericytes	-0.150804	0.302398	0.453202	0.412028
SQLE	Pericytes	-0.150805	0.0333681	0.184173	0.412031
POLM	Pericytes	-0.150822	0.104275	0.255097	0.412068
FXN	Pericytes	-0.150862	0.0865485	0.23741	0.412156
TRIM41	Pericytes	-0.150895	0.169969	0.320863	0.412229
PRSS12	Pericytes	-0.150903	0.153285	0.304187	0.412246
ASGR2	Pericytes	-0.150925	0	0.150925	0.412295
TMEM216	Pericytes	-0.150956	0.0719499	0.222906	0.412365
ZNF678	Pericytes	-0.150967	0.0792492	0.230216	0.412387
ZNF268	Pericytes	-0.150973	0.154327	0.305301	0.412402
PUS7	Pericytes	-0.151	0.162669	0.313669	0.41246
MED6	Pericytes	-0.151013	0.186653	0.337666	0.412489
GSN	Pericytes	-0.151053	0.838373	0.989426	0.412577
MLH1	Pericytes	-0.151064	0.194995	0.346059	0.412602
FAM76B	Pericytes	-0.1511	0.103233	0.254332	0.412681
CYP4F11	Pericytes	-0.151143	0.00208551	0.153229	0.412776
MED19	Pericytes	-0.151153	0.0948905	0.246043	0.412797
VIPAS39	Pericytes	-0.151153	0.0948905	0.246043	0.412797
ZDHHC7	Pericytes	-0.151169	0.221064	0.372232	0.412832
ZW10	Pericytes	-0.151186	0.133472	0.284659	0.412871
ACTG1	Pericytes	-0.151244	0.781022	0.932266	0.412998
KCNJ2	Pericytes	-0.151274	0.00104275	0.152317	0.413064
ZWILCH	Pericytes	-0.151276	0.0490094	0.200286	0.413069
FAS	Pericytes	-0.151316	0.244004	0.39532	0.413157
TYW3	Pericytes	-0.151319	0.161627	0.312946	0.413164
MGST3	Pericytes	-0.15132	0.557873	0.709193	0.413166
NLRC5	Pericytes	-0.151321	0.377477	0.528797	0.413167
REXO4	Pericytes	-0.151337	0.103233	0.254569	0.413202
HERC3	Pericytes	-0.151351	0.223149	0.3745	0.413234
ASB8	Pericytes	-0.151368	0.190824	0.342192	0.413271
SLC25A36	Pericytes	-0.151388	0.278415	0.429803	0.413315
GAREM1	Pericytes	-0.151433	0.0677789	0.219212	0.413414
MLC1	Pericytes	-0.151478	0	0.151478	0.413513
TRIM21	Pericytes	-0.151489	0.158498	0.309987	0.413537
PHOSPHO2	Pericytes	-0.151508	0.084463	0.235971	0.41358
ADO	Pericytes	-0.151514	0.231491	0.383005	0.413593
PTMS	Pericytes	-0.151514	0.80292	0.954433	0.413593
SMIM12	Pericytes	-0.151517	0.323253	0.47477	0.413599
SH3BGR	Pericytes	-0.151535	0.00938478	0.16092	0.413639
AP5Z1	Pericytes	-0.15154	0.162669	0.314209	0.41365
PTER	Pericytes	-0.151551	0.0865485	0.238099	0.413674
ERMARD	Pericytes	-0.151595	0.109489	0.261084	0.413771
RSPO1	Pericytes	-0.151613	0	0.151613	0.413811
KLRC4	Pericytes	-0.151615	0.00312826	0.154743	0.413816
MARS1	Pericytes	-0.151656	0.0948905	0.246546	0.413905
TMTC3	Pericytes	-0.151667	0.286757	0.438424	0.413929
ANKS1B	Pericytes	-0.151688	0.0291971	0.180885	0.413976
NPTX2	Pericytes	-0.151688	0.0271116	0.178799	0.413976
CCDC120	Pericytes	-0.151733	0.0281543	0.179887	0.414076
CTPS1	Pericytes	-0.151759	0.0813347	0.233094	0.414132
PAN2	Pericytes	-0.151768	0.194995	0.346763	0.414152
PIK3R4	Pericytes	-0.151783	0.253389	0.405172	0.414187
WDR44	Pericytes	-0.151806	0.162669	0.314475	0.414236
DEFB1	Pericytes	-0.151808	0.00104275	0.152851	0.414241
CDK5RAP2	Pericytes	-0.151813	0.198123	0.349936	0.414252
ESF1	Pericytes	-0.151828	0.18561	0.337438	0.414286
HAUS6	Pericytes	-0.15189	0.0907195	0.24261	0.414422
NCOA1	Pericytes	-0.1519	0.362878	0.514778	0.414444
EEF1E1	Pericytes	-0.151952	0.0250261	0.176978	0.414559
INTS13	Pericytes	-0.151972	0.111575	0.263547	0.414603
ATAD5	Pericytes	-0.151974	0.0323253	0.184299	0.414606
SORCS3	Pericytes	-0.15198	0	0.15198	0.414619
DNAJC25	Pericytes	-0.151985	0.108446	0.260432	0.414632
UTP25	Pericytes	-0.151997	0.131387	0.283384	0.414659
ATAD1	Pericytes	-0.151999	0.356621	0.508621	0.414662
ZCCHC8	Pericytes	-0.152017	0.186653	0.33867	0.414702
KAT8	Pericytes	-0.152026	0.315954	0.46798	0.414722
ATF7IP2	Pericytes	-0.152048	0.0198123	0.171861	0.414771
RXYLT1	Pericytes	-0.15205	0.0896767	0.241727	0.414774
ZNF266	Pericytes	-0.152077	0.196038	0.348114	0.414833
BEST2	Pericytes	-0.152091	0.00521376	0.157304	0.414864
TRAK2	Pericytes	-0.152099	0.214807	0.366906	0.414883
HOOK3	Pericytes	-0.152134	0.438999	0.591133	0.41496
ATL3	Pericytes	-0.152141	0.32951	0.481651	0.414976
RECQL5	Pericytes	-0.152212	0.135558	0.28777	0.415131
RDH5	Pericytes	-0.152219	0.0688217	0.221041	0.415148
NAA30	Pericytes	-0.152228	0.177268	0.329496	0.415168
C15orf40	Pericytes	-0.152257	0.108446	0.260703	0.415231
RDH14	Pericytes	-0.152269	0.235662	0.387931	0.415257
CREB1	Pericytes	-0.152296	0.337852	0.490148	0.415317
ZNF398	Pericytes	-0.152305	0.181439	0.333744	0.415336
RINT1	Pericytes	-0.152306	0.1439	0.296206	0.415339
PIP4K2A	Pericytes	-0.152308	0.209593	0.361901	0.415343
CDCA2	Pericytes	-0.152341	0.00208551	0.154426	0.415416
HIF3A	Pericytes	-0.152365	0.0354536	0.187819	0.415469
DYRK4	Pericytes	-0.152368	0.0865485	0.238916	0.415475
SGSM2	Pericytes	-0.152377	0.21585	0.368227	0.415495
INTS9	Pericytes	-0.152381	0.109489	0.261871	0.415505
TRIQK	Pericytes	-0.152449	0.250261	0.402709	0.415654
ARHGAP35	Pericytes	-0.152449	0.393118	0.545567	0.415654
BMX	Pericytes	-0.152457	0.00104275	0.1535	0.415673
DNAJB6	Pericytes	-0.152469	0.201251	0.353721	0.415699
WRN	Pericytes	-0.152479	0.17414	0.326619	0.41572
TMEM126B	Pericytes	-0.152575	0.203337	0.355911	0.415931
NQO2	Pericytes	-0.152575	0.182482	0.335057	0.415932
TAF1	Pericytes	-0.152638	0.171011	0.323649	0.416071
QTRT2	Pericytes	-0.152656	0.076121	0.228777	0.416111
DMAC2L	Pericytes	-0.152675	0.151199	0.303874	0.416152
PINX1	Pericytes	-0.152737	0.0990615	0.251799	0.41629
SIRT5	Pericytes	-0.152739	0.0594369	0.212176	0.416294
FBXW11	Pericytes	-0.152781	0.177268	0.330049	0.416387
ELP1	Pericytes	-0.152835	0.163712	0.316547	0.416505
JOSD2	Pericytes	-0.152862	0.198123	0.350985	0.416566
DNAJC9	Pericytes	-0.152866	0.0615224	0.214388	0.416575
ATL1	Pericytes	-0.152874	0.0948905	0.247765	0.416593
GTF2H4	Pericytes	-0.152875	0.175182	0.328058	0.416594
KYAT3	Pericytes	-0.152883	0.103233	0.256115	0.416611
ANKMY1	Pericytes	-0.152931	0.0427529	0.195683	0.416717
EIF2B4	Pericytes	-0.152943	0.218978	0.371921	0.416745
TICAM2	Pericytes	-0.15297	0.178311	0.331281	0.416804
UTP20	Pericytes	-0.153006	0.124088	0.277094	0.416883
IFT88	Pericytes	-0.153053	0.128259	0.281312	0.416987
STK32C	Pericytes	-0.153076	0.0469239	0.2	0.417038
LIX1L	Pericytes	-0.153105	0.546403	0.699507	0.417102
TUBGCP4	Pericytes	-0.153109	0.130344	0.283453	0.417111
NNT	Pericytes	-0.153141	0.252346	0.405487	0.417181
RO60	Pericytes	-0.153159	0.322211	0.475369	0.417221
SLC5A3	Pericytes	-0.153161	0.282586	0.435747	0.417225
PNPLA8	Pericytes	-0.153231	0.213764	0.366995	0.41738
ACSBG1	Pericytes	-0.153257	0	0.153257	0.417437
CDCA3	Pericytes	-0.153269	0.00834202	0.161611	0.417464
MTHFD2	Pericytes	-0.153275	0.35975	0.513024	0.417477
TSC22D4	Pericytes	-0.153294	0.404588	0.557882	0.417519
ACKR2	Pericytes	-0.153329	0.00417101	0.1575	0.417597
TRIP13	Pericytes	-0.153332	0.0198123	0.173144	0.417603
ACAD8	Pericytes	-0.153341	0.130344	0.283686	0.417624
CCNE2	Pericytes	-0.153379	0.0177268	0.171106	0.417708
MED23	Pericytes	-0.15339	0.228363	0.381753	0.417732
PNRC1	Pericytes	-0.153393	0.826903	0.980296	0.417737
RPRD2	Pericytes	-0.153411	0.228363	0.381773	0.417777
C11orf86	Pericytes	-0.153496	0.00208551	0.155582	0.417966
NCOA6	Pericytes	-0.153497	0.298227	0.451725	0.417969
PKMYT1	Pericytes	-0.153498	0.00521376	0.158712	0.41797
MOSPD2	Pericytes	-0.153541	0.157456	0.310996	0.418064
HEATR5B	Pericytes	-0.153564	0.175182	0.328746	0.418115
LRRC49	Pericytes	-0.153618	0.0521376	0.205755	0.418234
TMLHE	Pericytes	-0.153667	0.177268	0.330935	0.418344
KPNA1	Pericytes	-0.153701	0.294056	0.447757	0.418418
TFCP2	Pericytes	-0.153725	0.325339	0.479064	0.418472
FOXO6	Pericytes	-0.153747	0.0145985	0.168345	0.418519
FAIM	Pericytes	-0.153772	0.169969	0.323741	0.418576
TERF1	Pericytes	-0.153796	0.139729	0.293525	0.418629
TASP1	Pericytes	-0.153796	0.139729	0.293525	0.418629
PRPS1	Pericytes	-0.153821	0.163712	0.317533	0.418683
PDZD4	Pericytes	-0.153869	0.0709072	0.224777	0.41879
PIN1	Pericytes	-0.153878	0.237748	0.391626	0.418809
ANKRD27	Pericytes	-0.153881	0.234619	0.3885	0.418815
ZNF277	Pericytes	-0.153885	0.173097	0.326982	0.418825
HLCS	Pericytes	-0.153901	0.13243	0.286331	0.418861
C2orf15	Pericytes	-0.153957	0	0.153957	0.418984
PLA2G15	Pericytes	-0.153964	0.092805	0.246769	0.418999
DNAJC16	Pericytes	-0.153986	0.0948905	0.248876	0.419047
USP19	Pericytes	-0.153986	0.360792	0.514778	0.419048
PARK7	Pericytes	-0.154004	0.190824	0.344828	0.419087
PDCD2L	Pericytes	-0.154014	0.0531804	0.207194	0.41911
BTBD19	Pericytes	-0.154085	0.211679	0.365764	0.419266
MED17	Pericytes	-0.154112	0.313869	0.46798	0.419326
MEAF6	Pericytes	-0.154129	0.345151	0.499281	0.419365
KIAA0408	Pericytes	-0.154157	0.0271116	0.181269	0.419427
SBDS	Pericytes	-0.154224	0.236705	0.390929	0.419574
UBE3B	Pericytes	-0.1543	0.172054	0.326355	0.419743
ZNF207	Pericytes	-0.1543	0.172054	0.326355	0.419743
TELO2	Pericytes	-0.154307	0.187696	0.342002	0.419757
RABIF	Pericytes	-0.154329	0.130344	0.284673	0.419806
MAP1B	Pericytes	-0.154387	0.374348	0.528736	0.419935
PGK1	Pericytes	-0.154463	0.0948905	0.249354	0.420103
KLHDC7B	Pericytes	-0.1545	0	0.1545	0.420184
CSF3	Pericytes	-0.154507	0.00312826	0.157635	0.4202
HS6ST2	Pericytes	-0.154507	0.00312826	0.157635	0.4202
ORC1	Pericytes	-0.154542	0.0187696	0.173312	0.420278
BEND3	Pericytes	-0.154548	0.0396246	0.194173	0.42029
SSBP2	Pericytes	-0.15457	0.336809	0.491379	0.420339
REEP4	Pericytes	-0.154576	0.0636079	0.218184	0.420353
CCDC71	Pericytes	-0.154597	0.153285	0.307882	0.420399
UBE2G2	Pericytes	-0.154669	0.330553	0.485222	0.420558
ALDOC	Pericytes	-0.154694	0.134515	0.289209	0.420612
CCL8	Pericytes	-0.154742	0.092805	0.247547	0.42072
HERC2	Pericytes	-0.154765	0.303441	0.458206	0.42077
NUP107	Pericytes	-0.154786	0.154327	0.309113	0.420816
COX19	Pericytes	-0.154799	0.127216	0.282014	0.420844
HAUS4	Pericytes	-0.154812	0.187696	0.342508	0.420875
TMEM266	Pericytes	-0.154839	0	0.154839	0.420933
MMAA	Pericytes	-0.154857	0.0875912	0.242448	0.420973
CPLANE1	Pericytes	-0.154868	0.253389	0.408257	0.420998
ARL8A	Pericytes	-0.154884	0.400417	0.555301	0.421033
CYB5RL	Pericytes	-0.154911	0.0479666	0.202878	0.421093
ACACB	Pericytes	-0.154934	0.159541	0.314475	0.421144
ZNF367	Pericytes	-0.155008	0.0250261	0.180034	0.421309
B3GNT6	Pericytes	-0.15503	0.00208551	0.157115	0.421356
FAM181B	Pericytes	-0.155032	0.127216	0.282248	0.421361
MRTO4	Pericytes	-0.155109	0.0948905	0.25	0.421532
MRAP2	Pericytes	-0.155112	0.0104275	0.165539	0.421537
RAD54L2	Pericytes	-0.155116	0.17414	0.329256	0.421547
H2AC8	Pericytes	-0.155131	0.0187696	0.1739	0.421579
EIF1AD	Pericytes	-0.155145	0.183525	0.33867	0.421612
ZNF316	Pericytes	-0.155171	0.158498	0.313669	0.421668
ALMS1	Pericytes	-0.155187	0.200209	0.355396	0.421704
RFC1	Pericytes	-0.155219	0.124088	0.279307	0.421775
TBK1	Pericytes	-0.155247	0.213764	0.369011	0.421836
NSMCE2	Pericytes	-0.155253	0.163712	0.318966	0.421851
CENPF	Pericytes	-0.155255	0.0156413	0.170896	0.421854
C2orf68	Pericytes	-0.155255	0.251303	0.406559	0.421855
ACTL6A	Pericytes	-0.155268	0.223149	0.378417	0.421884
ZBTB17	Pericytes	-0.155316	0.211679	0.366995	0.42199
ERCC8	Pericytes	-0.155348	0.0604797	0.215827	0.42206
DNASE1	Pericytes	-0.155348	0.0604797	0.215827	0.42206
B3GALT6	Pericytes	-0.155352	0.157456	0.312808	0.42207
RFC3	Pericytes	-0.155374	0.0490094	0.204383	0.422118
EYA1	Pericytes	-0.155391	0.016684	0.172075	0.422156
IGSF3	Pericytes	-0.155396	0.00625652	0.161653	0.422167
ST13	Pericytes	-0.155421	0.15537	0.310791	0.422222
DDX59	Pericytes	-0.155432	0.216893	0.372324	0.422245
TSC2	Pericytes	-0.155478	0.208551	0.364029	0.422348
THY1	Pericytes	-0.155505	0.78415	0.939655	0.422408
MAFG	Pericytes	-0.155542	0.13243	0.287971	0.422489
LHPP	Pericytes	-0.155571	0.0990615	0.254632	0.422553
ACY3	Pericytes	-0.155599	0.00521376	0.160813	0.422615
SDR39U1	Pericytes	-0.155622	0.322211	0.477833	0.422667
RFX7	Pericytes	-0.155655	0.110532	0.266187	0.42274
COL6A3	Pericytes	-0.155658	0.839416	0.995074	0.422746
CORO1C	Pericytes	-0.15573	0.445255	0.600985	0.422905
H2AJ	Pericytes	-0.155741	0.584984	0.740725	0.42293
GNAI1	Pericytes	-0.155757	0.547445	0.703202	0.422965
SPATA7	Pericytes	-0.15576	0.103233	0.258993	0.422973
ZNF791	Pericytes	-0.155761	0.190824	0.346585	0.422975
KLHL13	Pericytes	-0.155786	0.0677789	0.223565	0.42303
GATB	Pericytes	-0.155812	0.0573514	0.213163	0.423087
TTC23	Pericytes	-0.15582	0.16684	0.32266	0.423104
MAD2L1	Pericytes	-0.155826	0.0218978	0.177724	0.423118
L3MBTL3	Pericytes	-0.155847	0.126173	0.28202	0.423164
ACD	Pericytes	-0.155848	0.221064	0.376911	0.423167
PRXL2C	Pericytes	-0.155862	0.265902	0.421764	0.423197
ENSG00000285976	Pericytes	-0.155913	0.0396246	0.195538	0.423312
TSR3	Pericytes	-0.155933	0.367049	0.522982	0.423356
SARM1	Pericytes	-0.155946	0.118874	0.27482	0.423385
BLOC1S5	Pericytes	-0.155963	0.11366	0.269623	0.423421
MAGIX	Pericytes	-0.155978	0.016684	0.172662	0.423455
OSBPL9	Pericytes	-0.156029	0.349322	0.505352	0.423569
ADAMTS3	Pericytes	-0.156037	0.00312826	0.159165	0.423585
LINS1	Pericytes	-0.156046	0.0980188	0.254065	0.423606
MORN2	Pericytes	-0.156156	0.104275	0.260432	0.42385
EXOSC9	Pericytes	-0.156156	0.184567	0.340724	0.423851
KLHL32	Pericytes	-0.156188	0.00208551	0.158273	0.42392
AHR	Pericytes	-0.15623	0.70073	0.85696	0.424014
GSPT2	Pericytes	-0.156269	0.0604797	0.216749	0.4241
HAUS2	Pericytes	-0.156294	0.189781	0.346075	0.424156
MARF1	Pericytes	-0.156297	0.178311	0.334608	0.424161
WDR41	Pericytes	-0.156313	0.305527	0.46184	0.424197
NME7	Pericytes	-0.156366	0.0896767	0.246043	0.424316
RBM19	Pericytes	-0.156368	0.19708	0.353448	0.424319
SEMA6D	Pericytes	-0.156392	0.388947	0.545338	0.424371
GLT1D1	Pericytes	-0.156395	0.00208551	0.158481	0.42438
DHX57	Pericytes	-0.156407	0.101147	0.257554	0.424405
NCOA2	Pericytes	-0.156456	0.226277	0.382734	0.424515
SGTB	Pericytes	-0.156456	0.0990615	0.255518	0.424515
ARHGAP11A	Pericytes	-0.156458	0.0135558	0.170014	0.424519
CEP104	Pericytes	-0.156477	0.20438	0.360856	0.42456
MGAM2	Pericytes	-0.156502	0.00521376	0.161716	0.424616
DHRSX	Pericytes	-0.15669	0.181439	0.338129	0.425034
UBE2M	Pericytes	-0.156691	0.145985	0.302676	0.425035
PPIL3	Pericytes	-0.156692	0.137643	0.294335	0.425036
KIAA2026	Pericytes	-0.156692	0.423358	0.580049	0.425036
FAM20B	Pericytes	-0.156729	0.21585	0.372579	0.42512
GABRB3	Pericytes	-0.15673	0.00729927	0.164029	0.42512
DYRK3	Pericytes	-0.15673	0.10219	0.258919	0.425121
ZNF407	Pericytes	-0.156748	0.234619	0.391367	0.42516
FCSK	Pericytes	-0.156755	0.0656934	0.222449	0.425177
S100PBP	Pericytes	-0.15679	0.274244	0.431034	0.425256
ZNF672	Pericytes	-0.156805	0.142857	0.299662	0.425287
MEDAG	Pericytes	-0.156818	0.0229406	0.179758	0.425316
GPR148	Pericytes	-0.156835	0	0.156835	0.425353
DUSP26	Pericytes	-0.156835	0	0.156835	0.425353
GPALPP1	Pericytes	-0.156844	0.192909	0.349754	0.425375
GPX3	Pericytes	-0.156941	0.565172	0.722114	0.42559
TFPI	Pericytes	-0.156943	0.758081	0.915025	0.425594
DHX37	Pericytes	-0.156955	0.0959333	0.252889	0.425621
NGDN	Pericytes	-0.156968	0.182482	0.33945	0.425649
FKRP	Pericytes	-0.156979	0.13243	0.289409	0.425674
SV2A	Pericytes	-0.156997	0.105318	0.262315	0.425714
ZBTB42	Pericytes	-0.157002	0.0448384	0.20184	0.425724
CCNB1IP1	Pericytes	-0.157006	0.234619	0.391626	0.425734
ZNF142	Pericytes	-0.157007	0.214807	0.371814	0.425736
DNAJC13	Pericytes	-0.157042	0.323253	0.480296	0.425814
MCM8	Pericytes	-0.157055	0.0636079	0.220663	0.425842
RGS4	Pericytes	-0.157061	0.0271116	0.184173	0.425855
BRAT1	Pericytes	-0.15707	0.140772	0.297842	0.425875
MBNL2	Pericytes	-0.157088	0.497393	0.654481	0.425915
ASCC1	Pericytes	-0.157123	0.201251	0.358374	0.425993
CBY1	Pericytes	-0.157141	0.17414	0.331281	0.426033
TMEM38B	Pericytes	-0.157151	0.163712	0.320863	0.426055
DTL	Pericytes	-0.157163	0.00938478	0.166548	0.426081
PSEN2	Pericytes	-0.157172	0.0938478	0.251019	0.426101
MCM9	Pericytes	-0.157183	0.0615224	0.218705	0.426125
SLC25A26	Pericytes	-0.157186	0.106361	0.263547	0.426133
PROSER3	Pericytes	-0.157216	0.144943	0.302158	0.426198
PRIM2	Pericytes	-0.157226	0.104275	0.261502	0.426222
CENPC	Pericytes	-0.157239	0.10219	0.259429	0.426251
ZNF888	Pericytes	-0.157245	0.0177268	0.174972	0.426263
SAYSD1	Pericytes	-0.157263	0.101147	0.25841	0.426303
GTF3C5	Pericytes	-0.157278	0.108446	0.265724	0.426336
IFTAP	Pericytes	-0.157314	0.076121	0.233435	0.426417
TTPAL	Pericytes	-0.157366	0.120959	0.278325	0.426531
FEM1A	Pericytes	-0.157378	0.190824	0.348201	0.426558
NUDT2	Pericytes	-0.157401	0.17414	0.331541	0.426609
NCAPG	Pericytes	-0.157402	0.0104275	0.167829	0.426611
ILK	Pericytes	-0.157402	0.495308	0.652709	0.426611
ZNF600	Pericytes	-0.157409	0.0458811	0.20329	0.426626
ATG13	Pericytes	-0.157429	0.311783	0.469212	0.426671
PRMT5	Pericytes	-0.157464	0.0677789	0.225243	0.426748
GATC	Pericytes	-0.157466	0.141814	0.299281	0.426754
RPUSD3	Pericytes	-0.157486	0.0938478	0.251334	0.426798
ENPP1	Pericytes	-0.157508	0.0427529	0.200261	0.426847
SLC22A15	Pericytes	-0.157518	0.0531804	0.210698	0.426868
PSME3	Pericytes	-0.157528	0.116788	0.274316	0.426891
ANKRD50	Pericytes	-0.157564	0.394161	0.551724	0.42697
WDR70	Pericytes	-0.157564	0.206465	0.364029	0.42697
PHAF1	Pericytes	-0.157635	0.142857	0.300493	0.42713
TP53RK	Pericytes	-0.157635	0.142857	0.300493	0.42713
SMIM30	Pericytes	-0.157641	0.175182	0.332824	0.427142
ETV3	Pericytes	-0.157678	0.191867	0.349544	0.427223
ICMT	Pericytes	-0.15768	0.360792	0.518473	0.427229
WDR76	Pericytes	-0.157717	0.0823775	0.240095	0.427312
KIAA1328	Pericytes	-0.157728	0.161627	0.319355	0.427335
CWF19L2	Pericytes	-0.15777	0.226277	0.384047	0.427427
USE1	Pericytes	-0.157824	0.1439	0.301724	0.427548
CXCL9	Pericytes	-0.15798	0.0406674	0.198648	0.427895
SPRED2	Pericytes	-0.158031	0.260688	0.418719	0.428007
TOR2A	Pericytes	-0.15808	0.0563087	0.214388	0.428116
BRD9	Pericytes	-0.158089	0.169969	0.328058	0.428136
RNMT	Pericytes	-0.158089	0.169969	0.328058	0.428136
CYP20A1	Pericytes	-0.158094	0.308655	0.466749	0.428147
FAM149A	Pericytes	-0.158104	0.0260688	0.184173	0.428169
RNF111	Pericytes	-0.158157	0.213764	0.371921	0.428287
PSMD14	Pericytes	-0.15816	0.0855057	0.243666	0.428295
MYADM	Pericytes	-0.158229	0.676747	0.834975	0.428446
MRGBP	Pericytes	-0.158232	0.135558	0.29379	0.428454
GNB4	Pericytes	-0.158238	0.520334	0.678571	0.428466
SMC4	Pericytes	-0.158239	0.228363	0.386601	0.428468
ASGR1	Pericytes	-0.158292	0.00834202	0.166634	0.428586
RBM41	Pericytes	-0.158323	0.12513	0.283453	0.428655
TEC	Pericytes	-0.158329	0.00417101	0.1625	0.428669
NSUN4	Pericytes	-0.15835	0.109489	0.267839	0.428715
PCGF1	Pericytes	-0.158373	0.17414	0.332512	0.428766
NIPSNAP3A	Pericytes	-0.158402	0.184567	0.342969	0.42883
TMEM92	Pericytes	-0.158429	0.00729927	0.165728	0.428891
DCTN6	Pericytes	-0.15844	0.344108	0.502548	0.428915
EXOC3L4	Pericytes	-0.158455	0.012513	0.170968	0.428948
YIPF1	Pericytes	-0.158498	0.127216	0.285714	0.429045
FSTL1	Pericytes	-0.158498	0.841502	1	0.429045
CCND1	Pericytes	-0.158508	0.35245	0.510958	0.429066
C2orf74	Pericytes	-0.158514	0.10219	0.260703	0.429079
CLPX	Pericytes	-0.158525	0.229406	0.387931	0.429105
SNIP1	Pericytes	-0.158552	0.188738	0.347291	0.429165
HDAC3	Pericytes	-0.158576	0.159541	0.318117	0.429217
SMARCB1	Pericytes	-0.158608	0.402503	0.561111	0.429289
YIPF6	Pericytes	-0.158623	0.247132	0.405755	0.429322
CDR2	Pericytes	-0.158624	0.223149	0.381773	0.429325
INO80D	Pericytes	-0.158637	0.262774	0.421411	0.429353
SLC9B2	Pericytes	-0.15864	0.0510949	0.209735	0.42936
UBXN8	Pericytes	-0.158642	0.0396246	0.198267	0.429365
KAZALD1	Pericytes	-0.158656	0.0135558	0.172211	0.429394
PEX6	Pericytes	-0.158696	0.114703	0.273399	0.429484
PYGO1	Pericytes	-0.158723	0.0740355	0.232759	0.429544
NIM1K	Pericytes	-0.158729	0.00729927	0.166028	0.429557
HMGA2	Pericytes	-0.158733	0	0.158733	0.429566
ZNF618	Pericytes	-0.158741	0.332638	0.491379	0.429584
WDR17	Pericytes	-0.15875	0.0239833	0.182734	0.429605
RBM26	Pericytes	-0.158752	0.209593	0.368345	0.429608
LCN10	Pericytes	-0.158767	0	0.158767	0.429641
INTS1	Pericytes	-0.15878	0.302398	0.461178	0.42967
ULK4	Pericytes	-0.158784	0.107404	0.266187	0.429678
DNM1L	Pericytes	-0.158802	0.334724	0.493525	0.429718
CSKMT	Pericytes	-0.158951	0.107404	0.266354	0.43005
CIAO3	Pericytes	-0.159017	0.148071	0.307088	0.430197
CISH	Pericytes	-0.15906	0.19708	0.35614	0.430293
DTWD2	Pericytes	-0.159106	0.0135558	0.172662	0.430395
SMU1	Pericytes	-0.15911	0.205422	0.364532	0.430403
ADGRG7	Pericytes	-0.15913	0.00834202	0.167472	0.430448
IFT52	Pericytes	-0.159155	0.137643	0.296798	0.430503
RIOX1	Pericytes	-0.15918	0.108446	0.267626	0.430558
TIMM21	Pericytes	-0.159197	0.13243	0.291626	0.430597
LRCH2	Pericytes	-0.159209	0.199166	0.358374	0.430623
NRGN	Pericytes	-0.159269	0.148071	0.307339	0.430756
ZNF680	Pericytes	-0.159272	0.247132	0.406404	0.430763
FAP	Pericytes	-0.159274	0.0114703	0.170744	0.430768
SNAPC5	Pericytes	-0.159277	0.173097	0.332374	0.430775
ROBO3	Pericytes	-0.159311	0.0552659	0.214577	0.430851
BRPF1	Pericytes	-0.159353	0.189781	0.349134	0.430943
CFAP20DC	Pericytes	-0.159357	0.0104275	0.169784	0.430952
NT5C2	Pericytes	-0.15936	0.347237	0.506596	0.430959
ADGRE1	Pericytes	-0.159378	0.00208551	0.161464	0.430999
CCNB1	Pericytes	-0.15938	0.0281543	0.187534	0.431003
TMEM41A	Pericytes	-0.159402	0.088634	0.248036	0.431052
EXOSC1	Pericytes	-0.159424	0.159541	0.318966	0.431102
C8orf76	Pericytes	-0.159516	0.138686	0.298202	0.431305
GXYLT1	Pericytes	-0.159543	0.0563087	0.215851	0.431365
ANXA6	Pericytes	-0.159622	0.718457	0.878079	0.431542
LDLRAD3	Pericytes	-0.159629	0.244004	0.403633	0.431558
GZMK	Pericytes	-0.159634	0.00521376	0.164848	0.431568
MYEOV	Pericytes	-0.159653	0.00521376	0.164867	0.431611
NEIL2	Pericytes	-0.159667	0.0792492	0.238916	0.431642
LILRA6	Pericytes	-0.159674	0	0.159674	0.431657
SLC25A15	Pericytes	-0.159685	0.0583942	0.218079	0.431682
BICRA	Pericytes	-0.159694	0.181439	0.341133	0.431702
DACT3	Pericytes	-0.159733	0.149114	0.308847	0.431789
ACOT9	Pericytes	-0.159738	0.343066	0.502803	0.431799
GALNT15	Pericytes	-0.159739	0.00208551	0.161825	0.431802
MLF1	Pericytes	-0.159745	0.0834202	0.243165	0.431816
RICTOR	Pericytes	-0.159778	0.16684	0.326619	0.431889
GLMP	Pericytes	-0.15982	0.134515	0.294335	0.431982
PPID	Pericytes	-0.15982	0.277372	0.437192	0.431982
TRIM40	Pericytes	-0.159821	0.00521376	0.165035	0.431985
PIBF1	Pericytes	-0.159825	0.145985	0.30581	0.431993
SEC22C	Pericytes	-0.159829	0.263816	0.423645	0.432002
C1orf53	Pericytes	-0.159835	0.00417101	0.164006	0.432015
STYX	Pericytes	-0.159886	0.188738	0.348624	0.432128
PGAM1	Pericytes	-0.1599	0.0907195	0.25062	0.43216
POLE4	Pericytes	-0.159944	0.129301	0.289246	0.432258
MMS19	Pericytes	-0.159956	0.18561	0.345566	0.432284
GPR153	Pericytes	-0.160036	0.0907195	0.250755	0.432462
MKRN2	Pericytes	-0.160063	0.19708	0.357143	0.432521
ASNSD1	Pericytes	-0.160065	0.214807	0.374873	0.432528
GCFC2	Pericytes	-0.160077	0.103233	0.263309	0.432553
COL11A1	Pericytes	-0.160095	0.00104275	0.161137	0.432593
RNF20	Pericytes	-0.160122	0.16684	0.326962	0.432653
LRRCC1	Pericytes	-0.16015	0.076121	0.236271	0.432715
SESN1	Pericytes	-0.160239	0.149114	0.309353	0.432914
ZNF493	Pericytes	-0.160255	0.190824	0.351079	0.43295
PHACTR3	Pericytes	-0.160287	0.00104275	0.16133	0.433021
XKR6	Pericytes	-0.160303	0.130344	0.290647	0.433057
PNPLA4	Pericytes	-0.160314	0.0323253	0.192639	0.43308
MYZAP	Pericytes	-0.160316	0.00104275	0.161359	0.433085
CYP2R1	Pericytes	-0.160324	0.096976	0.2573	0.433103
KLHL14	Pericytes	-0.160327	0	0.160327	0.433109
VPS50	Pericytes	-0.160327	0.100104	0.260432	0.433111
TMEM67	Pericytes	-0.160332	0.076121	0.236453	0.433121
TOMM40L	Pericytes	-0.160342	0.0792492	0.239591	0.433142
PHTF2	Pericytes	-0.160356	0.181439	0.341795	0.433174
SNX16	Pericytes	-0.16036	0.133472	0.293833	0.433184
BTRC	Pericytes	-0.160377	0.151199	0.311576	0.433221
POLR2D	Pericytes	-0.160513	0.115746	0.276259	0.433524
VIRMA	Pericytes	-0.160602	0.240876	0.401478	0.433721
RBMX	Pericytes	-0.160611	0.22732	0.387931	0.433741
ANKIB1	Pericytes	-0.160611	0.180396	0.341007	0.433741
ALG9	Pericytes	-0.160617	0.18561	0.346227	0.433756
ORC5	Pericytes	-0.160642	0.0782065	0.238849	0.433812
FECH	Pericytes	-0.160652	0.0729927	0.233645	0.433833
NELL2	Pericytes	-0.160653	0.0250261	0.18568	0.433836
TRIM16	Pericytes	-0.160672	0.0855057	0.246177	0.433877
SLC9A3	Pericytes	-0.160682	0.016684	0.177366	0.433901
PRMT9	Pericytes	-0.1607	0.114703	0.275403	0.433939
PEX1	Pericytes	-0.160719	0.12513	0.285849	0.433982
NARS2	Pericytes	-0.160723	0.101147	0.261871	0.433992
CIRBP	Pericytes	-0.160728	0.765381	0.926108	0.434001
MELK	Pericytes	-0.160728	0.0114703	0.172199	0.434003
APTX	Pericytes	-0.160746	0.16684	0.327586	0.434041
PACRGL	Pericytes	-0.160764	0.112617	0.273381	0.434082
ANO5	Pericytes	-0.160795	0.0104275	0.171223	0.434152
EZH1	Pericytes	-0.160818	0.272158	0.432977	0.434202
AJM1	Pericytes	-0.160836	0.0218978	0.182734	0.434242
NEK8	Pericytes	-0.160836	0.0218978	0.182734	0.434242
ELP3	Pericytes	-0.160845	0.160584	0.321429	0.434262
USP45	Pericytes	-0.16095	0.128259	0.289209	0.434496
POLA2	Pericytes	-0.160954	0.0855057	0.24646	0.434506
ORC6	Pericytes	-0.160963	0.0291971	0.19016	0.434525
PSMC6	Pericytes	-0.160987	0.222106	0.383093	0.434578
RASSF1	Pericytes	-0.160994	0.207508	0.368502	0.434593
SIRT1	Pericytes	-0.161031	0.151199	0.31223	0.434677
ZNF197	Pericytes	-0.161033	0.161627	0.32266	0.434682
PCYOX1L	Pericytes	-0.161046	0.0688217	0.229867	0.434709
VAV2	Pericytes	-0.161051	0.277372	0.438424	0.434722
SNRNP48	Pericytes	-0.161081	0.124088	0.285168	0.434787
ZMYM5	Pericytes	-0.161136	0.1439	0.305036	0.43491
SEZ6	Pericytes	-0.161151	0	0.161151	0.434944
DMAC2	Pericytes	-0.161172	0.131387	0.292559	0.43499
ANP32E	Pericytes	-0.161183	0.187696	0.348879	0.435015
BIVM	Pericytes	-0.161231	0.149114	0.310345	0.435122
GPR146	Pericytes	-0.161245	0.00312826	0.164373	0.435152
LZTFL1	Pericytes	-0.161258	0.108446	0.269704	0.435182
PPP1R26	Pericytes	-0.161265	0.106361	0.267626	0.435198
BNIP1	Pericytes	-0.161277	0.0865485	0.247826	0.435225
FOXN2	Pericytes	-0.161286	0.251303	0.412589	0.435244
B4GALT2	Pericytes	-0.161293	0.206465	0.367758	0.435259
TCF19	Pericytes	-0.161318	0.0719499	0.233268	0.435314
THOC2	Pericytes	-0.161339	0.201251	0.36259	0.435361
UBE2QL1	Pericytes	-0.161367	0.00625652	0.167623	0.435424
ZDHHC21	Pericytes	-0.16137	0.0990615	0.260432	0.435432
ST7	Pericytes	-0.161402	0.177268	0.33867	0.435502
BLOC1S2	Pericytes	-0.161409	0.0823775	0.243786	0.435517
NDUFAF5	Pericytes	-0.161411	0.110532	0.271942	0.435522
COQ8B	Pericytes	-0.161492	0.184567	0.346059	0.435703
LYPD6B	Pericytes	-0.161529	0.00312826	0.164657	0.435785
NTHL1	Pericytes	-0.16153	0.158498	0.320029	0.435788
YTHDC2	Pericytes	-0.161541	0.258603	0.420144	0.435812
FBXO31	Pericytes	-0.161555	0.182482	0.344037	0.435843
KATNB1	Pericytes	-0.161556	0.0729927	0.234549	0.435846
ANAPC2	Pericytes	-0.161565	0.228363	0.389928	0.435866
STX12	Pericytes	-0.161573	0.31804	0.479613	0.435883
PALS2	Pericytes	-0.161588	0.012513	0.174101	0.435916
SPATA6L	Pericytes	-0.161588	0.012513	0.174101	0.435916
OXSM	Pericytes	-0.161606	0.0510949	0.212701	0.435957
JADE1	Pericytes	-0.161623	0.101147	0.26277	0.435995
QRSL1	Pericytes	-0.161625	0.0709072	0.232532	0.435999
HSD17B14	Pericytes	-0.161642	0.0260688	0.187711	0.436038
SLC2A5	Pericytes	-0.161677	0.0187696	0.180446	0.436115
LSM12	Pericytes	-0.161709	0.0823775	0.244086	0.436186
XPO4	Pericytes	-0.161718	0.160584	0.322302	0.436207
NOMO1	Pericytes	-0.161735	0.104275	0.26601	0.436243
NUP37	Pericytes	-0.161735	0.114703	0.276438	0.436245
FAM133B	Pericytes	-0.161742	0.130344	0.292086	0.43626
HPDL	Pericytes	-0.161752	0.00208551	0.163838	0.436282
MSH3	Pericytes	-0.16179	0.0698644	0.231655	0.436367
DYNC1LI1	Pericytes	-0.161851	0.213764	0.375616	0.436504
USP20	Pericytes	-0.161858	0.159541	0.3214	0.436519
GANC	Pericytes	-0.161868	0.196038	0.357905	0.43654
DAPK3	Pericytes	-0.161869	0.472367	0.634236	0.436544
RAP1GDS1	Pericytes	-0.16188	0.206465	0.368345	0.436568
RITA1	Pericytes	-0.161892	0.0959333	0.257825	0.436594
IL17RC	Pericytes	-0.161923	0.248175	0.410099	0.436664
HPRT1	Pericytes	-0.161955	0.153285	0.31524	0.436734
SMIM3	Pericytes	-0.161986	0.153285	0.315271	0.436804
SNRPB2	Pericytes	-0.162004	0.26903	0.431034	0.436844
ZCCHC14	Pericytes	-0.162022	0.384776	0.546798	0.436884
KIF17	Pericytes	-0.16203	0.0135558	0.175586	0.436902
UNG	Pericytes	-0.162052	0.117831	0.279883	0.436951
SPATA18	Pericytes	-0.16207	0.0375391	0.199609	0.436989
SUFU	Pericytes	-0.162076	0.160584	0.32266	0.437004
CA5B	Pericytes	-0.16217	0.120959	0.283129	0.437214
ENPP6	Pericytes	-0.162174	0.00938478	0.171559	0.437223
PPP2R1B	Pericytes	-0.162211	0.385819	0.54803	0.437305
CATSPERG	Pericytes	-0.162217	0.0656934	0.227911	0.437319
H1-4	Pericytes	-0.162219	0.154327	0.316547	0.437323
MTPAP	Pericytes	-0.162247	0.19708	0.359327	0.437385
ANLN	Pericytes	-0.162249	0.012513	0.174762	0.437388
FCGR1A	Pericytes	-0.162259	0	0.162259	0.437412
KIAA1143	Pericytes	-0.162273	0.184567	0.34684	0.437442
MAGOH	Pericytes	-0.16231	0.228363	0.390673	0.437525
AGO4	Pericytes	-0.162319	0.182482	0.344801	0.437547
HTT	Pericytes	-0.162342	0.295099	0.457441	0.437597
COL4A4	Pericytes	-0.162366	0.0510949	0.213461	0.43765
DHX34	Pericytes	-0.162372	0.0865485	0.248921	0.437664
SLC2A8	Pericytes	-0.162406	0.0771637	0.23957	0.43774
WIPF3	Pericytes	-0.162431	0.00208551	0.164516	0.437794
DHX58	Pericytes	-0.16249	0.140772	0.303262	0.437927
HMGN5	Pericytes	-0.162501	0.0490094	0.211511	0.437952
NUP85	Pericytes	-0.162518	0.230448	0.392966	0.437989
LARGE2	Pericytes	-0.162569	0.00104275	0.163611	0.438102
KIAA1958	Pericytes	-0.162582	0.0719499	0.234532	0.438133
KLF9	Pericytes	-0.162589	0.673618	0.836207	0.438146
RBM12	Pericytes	-0.162607	0.217935	0.380542	0.438186
TUBGCP6	Pericytes	-0.162651	0.293014	0.455665	0.438287
PEX11B	Pericytes	-0.162696	0.225235	0.387931	0.438387
ARL16	Pericytes	-0.162713	0.220021	0.382734	0.438424
DNAJC18	Pericytes	-0.162722	0.141814	0.304536	0.438443
AAK1	Pericytes	-0.162839	0.373306	0.536144	0.438704
RAB3GAP2	Pericytes	-0.162842	0.182482	0.345324	0.438711
BLZF1	Pericytes	-0.162852	0.16684	0.329692	0.438733
CRADD	Pericytes	-0.162866	0.152242	0.315108	0.438765
TMEM150A	Pericytes	-0.162876	0.096976	0.259852	0.438788
TEX14	Pericytes	-0.162885	0.00417101	0.167056	0.438808
ITGB1	Pericytes	-0.162921	0.743483	0.906404	0.438888
SNAPC2	Pericytes	-0.162975	0.233577	0.396552	0.439008
GPR173	Pericytes	-0.162993	0.0636079	0.226601	0.439048
LIN54	Pericytes	-0.163005	0.107404	0.270409	0.439076
GMEB2	Pericytes	-0.163028	0.110532	0.27356	0.439127
DGCR8	Pericytes	-0.163069	0.209593	0.372662	0.439217
ARMC7	Pericytes	-0.163084	0.0865485	0.249632	0.439251
FEN1	Pericytes	-0.163157	0.0563087	0.219466	0.439414
SMCHD1	Pericytes	-0.163173	0.363921	0.527094	0.439449
MYO1C	Pericytes	-0.163191	0.622523	0.785714	0.439489
COPZ2	Pericytes	-0.163227	0.139729	0.302956	0.43957
CENPS	Pericytes	-0.163229	0.0698644	0.233094	0.439575
NOL8	Pericytes	-0.163236	0.126173	0.289409	0.43959
ZMYND19	Pericytes	-0.163251	0.13243	0.295681	0.439624
ADH6	Pericytes	-0.163251	0.00312826	0.16638	0.439624
BMF	Pericytes	-0.163261	0.0938478	0.257109	0.439646
RBBP9	Pericytes	-0.163267	0.0834202	0.246687	0.439659
TRAF6	Pericytes	-0.16329	0.196038	0.359327	0.43971
BAP1	Pericytes	-0.163299	0.316997	0.480296	0.43973
PARPBP	Pericytes	-0.163299	0.0239833	0.187282	0.43973
CWF19L1	Pericytes	-0.163302	0.138686	0.301988	0.439737
ACOX3	Pericytes	-0.163326	0.133472	0.296798	0.43979
HERC4	Pericytes	-0.163335	0.262774	0.426108	0.43981
PHF1	Pericytes	-0.163362	0.364964	0.528325	0.43987
KATNA1	Pericytes	-0.163407	0.154327	0.317734	0.439971
POU2F1	Pericytes	-0.163472	0.138686	0.302158	0.440117
UAP1L1	Pericytes	-0.163479	0.110532	0.274011	0.440132
IL13RA2	Pericytes	-0.163505	0.00521376	0.168719	0.440191
DAB2IP	Pericytes	-0.163508	0.481752	0.64526	0.440197
ARID2	Pericytes	-0.163522	0.263816	0.427338	0.440227
GDAP2	Pericytes	-0.163534	0.242961	0.406496	0.440255
RPP30	Pericytes	-0.163559	0.209593	0.373153	0.440312
LIAS	Pericytes	-0.163575	0.076121	0.239696	0.440346
CITED2	Pericytes	-0.163613	0.508863	0.672476	0.440431
HDAC10	Pericytes	-0.163625	0.0709072	0.234532	0.440458
SPSB3	Pericytes	-0.163628	0.351408	0.515036	0.440465
CNTN3	Pericytes	-0.163673	0.0104275	0.174101	0.440566
TRIM13	Pericytes	-0.163675	0.196038	0.359712	0.440569
RMDN2	Pericytes	-0.163695	0.101147	0.264842	0.440614
UCHL5	Pericytes	-0.163721	0.110532	0.274253	0.440673
MAGI2	Pericytes	-0.163756	0.0239833	0.187739	0.440751
MAPK8IP2	Pericytes	-0.163778	0.00312826	0.166906	0.4408
SOCS5	Pericytes	-0.163871	0.295099	0.45897	0.441008
EIF4E3	Pericytes	-0.163874	0.358707	0.522581	0.441013
SLC26A11	Pericytes	-0.163901	0.123045	0.286946	0.441074
MAPK8	Pericytes	-0.163925	0.192909	0.356835	0.441128
AASDHPPT	Pericytes	-0.163928	0.225235	0.389163	0.441134
ANXA11	Pericytes	-0.163955	0.755996	0.919951	0.441194
PTPN9	Pericytes	-0.16396	0.393118	0.557078	0.441205
CACTIN	Pericytes	-0.16397	0.154327	0.318298	0.441228
CERKL	Pericytes	-0.164029	0	0.164029	0.441359
BLTP3A	Pericytes	-0.164037	0.0771637	0.241201	0.441378
OIP5	Pericytes	-0.164065	0.00521376	0.169279	0.44144
BUB1	Pericytes	-0.164088	0.00834202	0.17243	0.441491
DOK1	Pericytes	-0.164091	0.080292	0.244383	0.441497
RNF220	Pericytes	-0.164095	0.184567	0.348662	0.441506
NEURL4	Pericytes	-0.164119	0.136601	0.300719	0.44156
RNF19A	Pericytes	-0.164133	0.260688	0.424822	0.441593
TNKS2	Pericytes	-0.164153	0.314911	0.479064	0.441636
AK6	Pericytes	-0.164158	0.138686	0.302844	0.441648
MTOR	Pericytes	-0.164198	0.247132	0.41133	0.441736
KLF11	Pericytes	-0.164198	0.394161	0.558359	0.441737
MED26	Pericytes	-0.164205	0.0875912	0.251796	0.441752
P3H2	Pericytes	-0.16426	0.264859	0.429119	0.441874
IYD	Pericytes	-0.164265	0.00104275	0.165308	0.441887
VBP1	Pericytes	-0.164266	0.236705	0.400971	0.441888
CYTH2	Pericytes	-0.164268	0.504692	0.66896	0.441893
TRAPPC6B	Pericytes	-0.164297	0.240876	0.405172	0.441957
ZNF445	Pericytes	-0.164341	0.173097	0.337438	0.442057
HSPBAP1	Pericytes	-0.164343	0.0834202	0.247763	0.44206
RANBP17	Pericytes	-0.164377	0.0615224	0.225899	0.442136
CTH	Pericytes	-0.164465	0.012513	0.176978	0.442334
NUP133	Pericytes	-0.164467	0.26903	0.433498	0.442338
TMEM199	Pericytes	-0.16453	0.17414	0.33867	0.442479
ADGRB2	Pericytes	-0.164548	0.00417101	0.168719	0.442519
METTL23	Pericytes	-0.164552	0.253389	0.417941	0.442527
IKZF5	Pericytes	-0.164555	0.149114	0.313669	0.442535
TP53I13	Pericytes	-0.164593	0.0792492	0.243842	0.442619
CIR1	Pericytes	-0.164602	0.208551	0.373153	0.442639
SLC30A5	Pericytes	-0.16462	0.181439	0.346059	0.442679
ZBTB5	Pericytes	-0.16462	0.181439	0.346059	0.442679
ETS1	Pericytes	-0.164674	0.668405	0.833078	0.4428
GINS2	Pericytes	-0.164742	0.0260688	0.190811	0.442953
RFWD3	Pericytes	-0.164747	0.104275	0.269022	0.442963
CSTF1	Pericytes	-0.164854	0.114703	0.279557	0.443201
ECD	Pericytes	-0.164887	0.168926	0.333813	0.443275
SDHAF1	Pericytes	-0.164894	0.096976	0.261871	0.443292
PET117	Pericytes	-0.164918	0.0615224	0.22644	0.443344
YWHAZ	Pericytes	-0.164926	0.720542	0.885468	0.443362
EPC1	Pericytes	-0.164929	0.366006	0.530935	0.443369
ATP6V0E2	Pericytes	-0.164942	0.0364964	0.201439	0.443399
PIP5K1A	Pericytes	-0.164989	0.339937	0.504926	0.443503
PCID2	Pericytes	-0.164998	0.326382	0.491379	0.443523
PAMR1	Pericytes	-0.165004	0.410845	0.575849	0.443538
CBR1	Pericytes	-0.165052	0.245047	0.410099	0.443643
STARD7	Pericytes	-0.165138	0.165798	0.330935	0.443835
PPTC7	Pericytes	-0.165205	0.261731	0.426936	0.443986
OAZ3	Pericytes	-0.165205	0.00834202	0.173547	0.443987
PHKA1	Pericytes	-0.165217	0.00312826	0.168345	0.444013
SUV39H2	Pericytes	-0.165237	0.0448384	0.210075	0.444057
ALPK1	Pericytes	-0.165249	0.0896767	0.254926	0.444085
TMEM50B	Pericytes	-0.165276	0.334724	0.5	0.444145
JMY	Pericytes	-0.165307	0.139729	0.305036	0.444214
MYLIP	Pericytes	-0.165309	0.40146	0.566769	0.444218
STON2	Pericytes	-0.165386	0.0396246	0.205011	0.444391
MYL12B	Pericytes	-0.165408	0.0625652	0.227974	0.444441
ZFPM2	Pericytes	-0.165481	0.00521376	0.170695	0.444603
CTPS2	Pericytes	-0.165493	0.15537	0.320863	0.44463
PRC1	Pericytes	-0.165503	0.0208551	0.186358	0.444651
HPSE2	Pericytes	-0.16551	0.200209	0.365719	0.444668
CENPT	Pericytes	-0.165519	0.254432	0.419951	0.444688
MOSMO	Pericytes	-0.165528	0.0980188	0.263547	0.444708
CCL3L3	Pericytes	-0.165542	0.00208551	0.167628	0.44474
DGUOK	Pericytes	-0.165576	0.321168	0.486744	0.444816
ABCF2	Pericytes	-0.165582	0.159541	0.325123	0.444828
METTL4	Pericytes	-0.165602	0.104275	0.269878	0.444874
PPIL4	Pericytes	-0.165663	0.180396	0.346059	0.445009
SOX12	Pericytes	-0.165708	0.112617	0.278325	0.44511
ZNF774	Pericytes	-0.165719	0.00729927	0.173018	0.445134
SNAPIN	Pericytes	-0.165726	0.228363	0.394089	0.44515
ASPSCR1	Pericytes	-0.165753	0.187696	0.353448	0.44521
EXOSC3	Pericytes	-0.165771	0.160584	0.326355	0.44525
UNC45A	Pericytes	-0.165879	0.283629	0.449507	0.445491
SHOC2	Pericytes	-0.165889	0.398332	0.56422	0.445514
ZNF75D	Pericytes	-0.165927	0.101147	0.267074	0.4456
RFXANK	Pericytes	-0.16596	0.304484	0.470443	0.445672
NIT2	Pericytes	-0.166035	0.160584	0.326619	0.44584
PATL1	Pericytes	-0.166056	0.208551	0.374606	0.445887
PHF13	Pericytes	-0.166058	0.15537	0.321429	0.445893
MTF1	Pericytes	-0.166103	0.134515	0.300618	0.445992
HMMR	Pericytes	-0.166129	0.00312826	0.169258	0.446052
MED14	Pericytes	-0.166182	0.280501	0.446683	0.446171
TROAP	Pericytes	-0.166187	0.00521376	0.1714	0.44618
PUS7L	Pericytes	-0.166188	0.092805	0.258993	0.446183
SENP1	Pericytes	-0.166198	0.134515	0.300714	0.446206
C9orf64	Pericytes	-0.166241	0.167883	0.334125	0.446302
EXOSC8	Pericytes	-0.166265	0.136601	0.302865	0.446355
LRIF1	Pericytes	-0.16627	0.0740355	0.240305	0.446365
ODR4	Pericytes	-0.16631	0.20438	0.37069	0.446456
CTSW	Pericytes	-0.166325	0.00625652	0.172582	0.446489
SLIT3	Pericytes	-0.166363	0.508863	0.675227	0.446575
NCKAP1	Pericytes	-0.166364	0.551616	0.71798	0.446577
ZNF337	Pericytes	-0.166369	0.206465	0.372834	0.446587
NPRL2	Pericytes	-0.166404	0.135558	0.301962	0.446667
HGH1	Pericytes	-0.166419	0.149114	0.315533	0.4467
CEP72	Pericytes	-0.166432	0.0531804	0.219613	0.446729
PTGER3	Pericytes	-0.166437	0.0271116	0.193548	0.446739
MFSD13A	Pericytes	-0.166463	0.0250261	0.191489	0.446799
HDAC2	Pericytes	-0.166504	0.256517	0.423022	0.446891
BMPR1A	Pericytes	-0.166526	0.307612	0.474138	0.446939
WDR73	Pericytes	-0.166526	0.164755	0.331281	0.446939
CYP27C1	Pericytes	-0.166534	0.0302398	0.196774	0.446958
RSRC1	Pericytes	-0.16656	0.124088	0.290647	0.447015
CINP	Pericytes	-0.166561	0.175182	0.341743	0.447016
CWC22	Pericytes	-0.166568	0.140772	0.307339	0.447032
MBD5	Pericytes	-0.166616	0.172054	0.33867	0.44714
PSMD12	Pericytes	-0.166625	0.301356	0.46798	0.44716
RPRD1B	Pericytes	-0.166625	0.158498	0.325123	0.44716
FAM124B	Pericytes	-0.166667	0	0.166667	0.447254
ZSCAN16	Pericytes	-0.166696	0.0145985	0.181295	0.44732
SNRNP35	Pericytes	-0.166697	0.192909	0.359606	0.447321
LNPK	Pericytes	-0.166712	0.263816	0.430528	0.447354
FRY	Pericytes	-0.166717	0.411887	0.578604	0.447365
TAS1R3	Pericytes	-0.166731	0.00521376	0.171945	0.447397
SPC24	Pericytes	-0.166754	0.016684	0.183438	0.447448
PRMT3	Pericytes	-0.16677	0.109489	0.276259	0.447485
KCTD2	Pericytes	-0.166773	0.154327	0.321101	0.447493
ADNP	Pericytes	-0.166813	0.302398	0.469212	0.447582
FAM135B	Pericytes	-0.166822	0.00312826	0.169951	0.447602
PPM1M	Pericytes	-0.166839	0.136601	0.30344	0.44764
TOE1	Pericytes	-0.16685	0.0959333	0.262783	0.447663
HABP4	Pericytes	-0.166869	0.252346	0.419215	0.447706
CPB1	Pericytes	-0.166906	0	0.166906	0.44779
AURKB	Pericytes	-0.166926	0	0.166926	0.447833
RARG	Pericytes	-0.166953	0.180396	0.34735	0.447895
CNIH4	Pericytes	-0.166999	0.228363	0.395362	0.447996
TWNK	Pericytes	-0.166999	0.0646507	0.23165	0.447998
OGFOD2	Pericytes	-0.167	0.11366	0.28066	0.448
RAD18	Pericytes	-0.167139	0.0750782	0.242217	0.448309
TP53BP2	Pericytes	-0.167173	0.331595	0.498768	0.448386
CEP55	Pericytes	-0.167183	0.00938478	0.176568	0.44841
PLEKHG3	Pericytes	-0.167201	0.379562	0.546763	0.448448
NUP214	Pericytes	-0.167272	0.182482	0.349754	0.448608
AKAP8	Pericytes	-0.167326	0.189781	0.357107	0.448728
MORC4	Pericytes	-0.167326	0.101147	0.268473	0.448728
REXO1	Pericytes	-0.16733	0.138686	0.306017	0.448739
PATZ1	Pericytes	-0.167337	0.270073	0.43741	0.448754
CHURC1	Pericytes	-0.167344	0.502607	0.669951	0.448769
ARHGEF40	Pericytes	-0.167353	0.346194	0.513547	0.448789
ADNP2	Pericytes	-0.167362	0.180396	0.347758	0.44881
GALNT8	Pericytes	-0.167369	0.0145985	0.181967	0.448824
ENSG00000105501	Pericytes	-0.16738	0.00104275	0.168423	0.44885
NINJ2	Pericytes	-0.167385	0.00521376	0.172599	0.448861
SCO1	Pericytes	-0.167387	0.080292	0.247679	0.448865
TMEM47	Pericytes	-0.167419	0.391032	0.558452	0.448938
CBR4	Pericytes	-0.167433	0.149114	0.316547	0.448968
MPHOSPH8	Pericytes	-0.16747	0.312826	0.480296	0.44905
KIDINS220	Pericytes	-0.167479	0.442127	0.609606	0.44907
NOD2	Pericytes	-0.167482	0.00312826	0.17061	0.449078
C17orf97	Pericytes	-0.167505	0.0583942	0.225899	0.44913
MFSD8	Pericytes	-0.167511	0.0771637	0.244675	0.449142
RNF113A	Pericytes	-0.167528	0.120959	0.288487	0.449181
DUS2	Pericytes	-0.167529	0.0667362	0.234265	0.449183
NUBP1	Pericytes	-0.167573	0.0959333	0.263507	0.449282
UBN2	Pericytes	-0.167595	0.194995	0.36259	0.449331
WDR3	Pericytes	-0.167601	0.18561	0.353211	0.449344
EIF4EBP3	Pericytes	-0.167601	0.0521376	0.219739	0.449344
CCDC137	Pericytes	-0.167617	0.103233	0.27085	0.449381
ZBTB2	Pericytes	-0.167748	0.178311	0.346059	0.449674
VPS54	Pericytes	-0.167757	0.307612	0.475369	0.449694
UBL7	Pericytes	-0.167766	0.294056	0.461823	0.449714
ST6GALNAC2	Pericytes	-0.167774	0.00208551	0.16986	0.449731
TRAPPC11	Pericytes	-0.167829	0.199166	0.366995	0.449855
EXOSC6	Pericytes	-0.167838	0.18561	0.353448	0.449875
CHAC2	Pericytes	-0.167953	0.00834202	0.176295	0.450132
DCAF1	Pericytes	-0.167975	0.154327	0.322302	0.450181
SLC47A1	Pericytes	-0.167977	0.00104275	0.16902	0.450186
PRADC1	Pericytes	-0.168036	0.111575	0.27961	0.450317
GINS1	Pericytes	-0.168045	0.0208551	0.1889	0.450337
DPM3	Pericytes	-0.168045	0.092805	0.26085	0.450339
FAM110B	Pericytes	-0.168061	0.253389	0.42145	0.450374
PDCD7	Pericytes	-0.168063	0.13243	0.300493	0.450378
LASP1	Pericytes	-0.168069	0.555787	0.723856	0.450392
TMEM72	Pericytes	-0.168089	0.00104275	0.169132	0.450436
ZBTB25	Pericytes	-0.168108	0.207508	0.375616	0.450479
PTGDR	Pericytes	-0.168111	0.0448384	0.21295	0.450487
MMP11	Pericytes	-0.168117	0.373306	0.541422	0.450498
ATG14	Pericytes	-0.168144	0.153285	0.321429	0.45056
MSH2	Pericytes	-0.168162	0.100104	0.268266	0.4506
STRIP1	Pericytes	-0.168178	0.193952	0.36213	0.450637
IFT140	Pericytes	-0.168192	0.0677789	0.235971	0.450668
SLC27A1	Pericytes	-0.1682	0.0948905	0.263091	0.450686
PHF6	Pericytes	-0.168201	0.181439	0.34964	0.450688
GATAD1	Pericytes	-0.168252	0.27633	0.444581	0.450801
EVC2	Pericytes	-0.168288	0.0792492	0.247537	0.450882
ZNF711	Pericytes	-0.168297	0.0604797	0.228777	0.450903
MSRB3	Pericytes	-0.16833	0.455683	0.624013	0.450976
DIDO1	Pericytes	-0.16836	0.399374	0.567734	0.451043
CCDC159	Pericytes	-0.168371	0.15537	0.323741	0.451068
CHUK	Pericytes	-0.168373	0.172054	0.340427	0.451072
HELZ2	Pericytes	-0.168419	0.149114	0.317533	0.451177
COA7	Pericytes	-0.168441	0.0980188	0.266459	0.451224
DDX5	Pericytes	-0.168459	0.821689	0.990148	0.451264
PHF19	Pericytes	-0.168473	0.169969	0.338442	0.451297
FBXL19	Pericytes	-0.168475	0.108446	0.276921	0.451301
SLC30A10	Pericytes	-0.168484	0.00625652	0.174741	0.451321
DNAH1	Pericytes	-0.168507	0.0458811	0.214388	0.451374
RMI1	Pericytes	-0.168507	0.0458811	0.214388	0.451374
SUCNR1	Pericytes	-0.168573	0.00104275	0.169616	0.451522
DNA2	Pericytes	-0.168581	0.0281543	0.196735	0.451539
RFX1	Pericytes	-0.168593	0.189781	0.358374	0.451566
FBXO17	Pericytes	-0.16862	0.149114	0.317734	0.451627
ZNF507	Pericytes	-0.168629	0.278415	0.447044	0.451647
MORC2	Pericytes	-0.168629	0.278415	0.447044	0.451647
CCN1	Pericytes	-0.168665	0.652763	0.821429	0.451727
CEP19	Pericytes	-0.168701	0.0271116	0.195813	0.451808
PEX19	Pericytes	-0.168737	0.258603	0.42734	0.451888
ZNF587B	Pericytes	-0.168791	0.126173	0.294964	0.452009
DYNC1H1	Pericytes	-0.168791	0.320125	0.488916	0.452009
CMTR2	Pericytes	-0.168791	0.177268	0.346059	0.452009
POP4	Pericytes	-0.168793	0.160584	0.329377	0.452013
ZNF224	Pericytes	-0.168852	0.186653	0.355505	0.452145
LRRC45	Pericytes	-0.168871	0.0792492	0.24812	0.452187
UBQLN4	Pericytes	-0.168872	0.149114	0.317986	0.45219
SLCO5A1	Pericytes	-0.168887	0.00521376	0.174101	0.452224
HRAS	Pericytes	-0.168907	0.222106	0.391013	0.452268
AGBL5	Pericytes	-0.16892	0.088634	0.257554	0.452298
LAMP5	Pericytes	-0.168946	0.00729927	0.176245	0.452356
TAPT1	Pericytes	-0.16901	0.225235	0.394245	0.4525
LMOD1	Pericytes	-0.169011	0.602711	0.771722	0.452501
PRKAG2	Pericytes	-0.169037	0.182482	0.351519	0.45256
HR	Pericytes	-0.169043	0.0510949	0.220138	0.452573
MAB21L1	Pericytes	-0.169051	0.00208551	0.171137	0.452592
PRDM10	Pericytes	-0.169138	0.0698644	0.239003	0.452787
C17orf75	Pericytes	-0.169147	0.115746	0.284892	0.452805
LILRA2	Pericytes	-0.16917	0.00104275	0.170213	0.452858
TRMT6	Pericytes	-0.169171	0.0855057	0.254676	0.452859
SMPD4	Pericytes	-0.16918	0.199166	0.368345	0.452879
CDYL	Pericytes	-0.169203	0.225235	0.394437	0.452931
POLR2K	Pericytes	-0.169221	0.279458	0.448679	0.452972
ILKAP	Pericytes	-0.16925	0.200209	0.369458	0.453036
ZNF620	Pericytes	-0.169259	0.0364964	0.205755	0.453058
TUBG1	Pericytes	-0.16927	0.18561	0.35488	0.453082
NELFB	Pericytes	-0.169275	0.263816	0.433091	0.453092
PWP1	Pericytes	-0.169277	0.258603	0.42788	0.453098
NELFA	Pericytes	-0.169342	0.245047	0.414388	0.453243
PEBP1	Pericytes	-0.169348	0.479666	0.649015	0.453258
SPRYD7	Pericytes	-0.169349	0.130344	0.299693	0.45326
HDAC8	Pericytes	-0.169375	0.153285	0.32266	0.453318
SEC24B	Pericytes	-0.169424	0.331595	0.501019	0.453427
DPM2	Pericytes	-0.16944	0.0823775	0.251817	0.453462
DPH3	Pericytes	-0.169443	0.239833	0.409276	0.45347
SLC14A1	Pericytes	-0.16947	0	0.16947	0.45353
REP15	Pericytes	-0.169498	0.0385819	0.208079	0.453592
OTOGL	Pericytes	-0.169544	0.0156413	0.185185	0.453696
UBR2	Pericytes	-0.169609	0.51512	0.684729	0.453842
ZNF687	Pericytes	-0.169726	0.196038	0.365764	0.454104
RSPO2	Pericytes	-0.169745	0.0135558	0.183301	0.454147
BCL2L12	Pericytes	-0.169777	0.119917	0.289694	0.454219
STXBP5L	Pericytes	-0.169784	0	0.169784	0.454235
TEX10	Pericytes	-0.169789	0.101147	0.270936	0.454245
ATG12	Pericytes	-0.169859	0.244004	0.413863	0.454403
USP16	Pericytes	-0.169861	0.278415	0.448276	0.454406
VEZT	Pericytes	-0.169899	0.162669	0.332569	0.454493
DSN1	Pericytes	-0.169906	0.0771637	0.247069	0.454507
ARHGEF37	Pericytes	-0.169907	0.0145985	0.184506	0.45451
OGDHL	Pericytes	-0.169957	0.00104275	0.171	0.454623
SPOPL	Pericytes	-0.169985	0.151199	0.321184	0.454684
IGSF9B	Pericytes	-0.169989	0.00625652	0.176245	0.454693
POLL	Pericytes	-0.170044	0.110532	0.280576	0.454817
THEM4	Pericytes	-0.170051	0.0385819	0.208633	0.454833
PIGG	Pericytes	-0.170101	0.181439	0.35154	0.454945
KIAA0753	Pericytes	-0.170108	0.0917623	0.261871	0.454961
SERPINB6	Pericytes	-0.170113	0.613139	0.783251	0.454971
ULK1	Pericytes	-0.170113	0.327424	0.497537	0.454971
CLK1	Pericytes	-0.170122	0.599583	0.769704	0.454991
RBBP8	Pericytes	-0.170147	0.0354536	0.205601	0.455048
H3C8	Pericytes	-0.170163	0.00312826	0.173291	0.455083
ARHGAP22	Pericytes	-0.170164	0.00104275	0.171207	0.455087
RNF139	Pericytes	-0.170202	0.191867	0.362069	0.455172
CA4	Pericytes	-0.170247	0.109489	0.279736	0.455272
RALGAPA1	Pericytes	-0.17027	0.137643	0.307914	0.455325
SEMA3E	Pericytes	-0.170278	0.00104275	0.171321	0.455342
ATAT1	Pericytes	-0.170318	0.0771637	0.247482	0.455432
ZBTB40	Pericytes	-0.170319	0.158498	0.328818	0.455434
BRD8	Pericytes	-0.170355	0.247132	0.417488	0.455515
EPB41L5	Pericytes	-0.170368	0.202294	0.372662	0.455543
MED16	Pericytes	-0.170373	0.220021	0.390394	0.455555
ZNF92	Pericytes	-0.170375	0.130344	0.300719	0.45556
ERCC6	Pericytes	-0.170375	0.130344	0.300719	0.45556
SMARCC2	Pericytes	-0.170377	0.315954	0.486331	0.455563
SPIRE1	Pericytes	-0.170391	0.192909	0.3633	0.455596
WDR35	Pericytes	-0.170436	0.12513	0.295567	0.455696
AAMDC	Pericytes	-0.170458	0.262774	0.433231	0.455745
SBK1	Pericytes	-0.170471	0.00938478	0.179856	0.455775
MTCL1	Pericytes	-0.170484	0.0656934	0.236177	0.455803
VWA8	Pericytes	-0.170489	0.236705	0.407194	0.455816
SMIM10L1	Pericytes	-0.17049	0.186653	0.357143	0.455817
RAB5A	Pericytes	-0.170502	0.385819	0.55632	0.455843
PI4KA	Pericytes	-0.170553	0.377477	0.54803	0.455959
OTUD6B	Pericytes	-0.170561	0.145985	0.316547	0.455977
MBIP	Pericytes	-0.17058	0.193952	0.364532	0.456019
DYNC1LI2	Pericytes	-0.170607	0.581856	0.752463	0.45608
SURF2	Pericytes	-0.170666	0.138686	0.309353	0.456213
ZNF830	Pericytes	-0.17067	0.201251	0.371921	0.456221
ZDHHC4	Pericytes	-0.170679	0.187696	0.358374	0.456241
ERI1	Pericytes	-0.170704	0.088634	0.259338	0.456297
MAP3K6	Pericytes	-0.17071	0.274244	0.444954	0.456311
NIPA1	Pericytes	-0.170724	0.0510949	0.221818	0.456341
ARL6IP5	Pericytes	-0.170758	0.38999	0.560748	0.456419
STK38L	Pericytes	-0.170768	0.407716	0.578484	0.45644
PCMT1	Pericytes	-0.170783	0.280501	0.451284	0.456474
FBXO22	Pericytes	-0.170805	0.140772	0.311576	0.456523
INIP	Pericytes	-0.170816	0.112617	0.283433	0.456549
NRSN2	Pericytes	-0.170823	0.256517	0.42734	0.456563
POC1A	Pericytes	-0.170831	0.0312826	0.202113	0.456582
YDJC	Pericytes	-0.170875	0.0344108	0.205285	0.45668
SMC3	Pericytes	-0.170916	0.2878	0.458716	0.456772
IKZF2	Pericytes	-0.170962	0.0260688	0.197031	0.456877
CHRNA3	Pericytes	-0.170968	0	0.170968	0.456889
PAK6	Pericytes	-0.170972	0.00312826	0.174101	0.456899
ATP6V1H	Pericytes	-0.170974	0.188738	0.359712	0.456903
GNL3L	Pericytes	-0.171011	0.25756	0.428571	0.456987
MEN1	Pericytes	-0.171011	0.114703	0.285714	0.456987
AARS1	Pericytes	-0.17104	0.156413	0.327453	0.457051
ITGB1BP1	Pericytes	-0.171054	0.293014	0.464067	0.457082
AGPAT4	Pericytes	-0.171061	0.144943	0.316004	0.457099
PPP2CA	Pericytes	-0.171074	0.305527	0.476601	0.457128
USP28	Pericytes	-0.171074	0.162669	0.333744	0.457128
ATXN7L3	Pericytes	-0.171074	0.162669	0.333744	0.457128
FXYD6	Pericytes	-0.171092	0.590198	0.76129	0.457168
OPN3	Pericytes	-0.171109	0.0448384	0.215948	0.457206
IMPACT	Pericytes	-0.171143	0.198123	0.369266	0.457282
PRKRA	Pericytes	-0.171164	0.312826	0.48399	0.45733
TMEM256	Pericytes	-0.171173	0.156413	0.327586	0.45735
STXBP4	Pericytes	-0.171191	0.129301	0.300493	0.45739
LPIN1	Pericytes	-0.171208	0.1439	0.315108	0.457428
SP5	Pericytes	-0.171223	0	0.171223	0.457462
TSC1	Pericytes	-0.171289	0.16684	0.338129	0.45761
TRAPPC8	Pericytes	-0.171296	0.212722	0.384017	0.457625
FBXO10	Pericytes	-0.171297	0.0948905	0.266187	0.457626
CTSC	Pericytes	-0.171299	0.823775	0.995074	0.457632
CRAT	Pericytes	-0.171353	0.171011	0.342365	0.457753
LRFN3	Pericytes	-0.171362	0.157456	0.328818	0.457773
CCT4	Pericytes	-0.171398	0.24609	0.417488	0.457854
GCC1	Pericytes	-0.171418	0.129301	0.300719	0.457899
ZNF592	Pericytes	-0.171425	0.348279	0.519704	0.457915
MAT2A	Pericytes	-0.171443	0.749739	0.921182	0.457955
BRAP	Pericytes	-0.171449	0.164755	0.336204	0.45797
ATXN1L	Pericytes	-0.171461	0.294056	0.465517	0.457995
TMEM128	Pericytes	-0.17147	0.280501	0.45197	0.458016
DLG5	Pericytes	-0.171479	0.409802	0.581281	0.458036
SNTG2	Pericytes	-0.171485	0.00104275	0.172528	0.45805
CHAT	Pericytes	-0.1715	0	0.1715	0.458083
SETD7	Pericytes	-0.171506	0.226277	0.397783	0.458096
HNRNPAB	Pericytes	-0.171515	0.212722	0.384236	0.458116
TIMM22	Pericytes	-0.171524	0.199166	0.37069	0.458137
NPAS3	Pericytes	-0.171533	0.0427529	0.214286	0.458157
STPG1	Pericytes	-0.171568	0.0229406	0.194509	0.458236
RHOD	Pericytes	-0.171586	0.00521376	0.176799	0.458275
USP12	Pericytes	-0.171607	0.416058	0.587666	0.458324
POMT2	Pericytes	-0.171612	0.0729927	0.244604	0.458334
KIRREL1	Pericytes	-0.171668	0.696559	0.868227	0.458459
CHRDL1	Pericytes	-0.171749	0.0427529	0.214502	0.458641
GPN2	Pericytes	-0.171774	0.118874	0.290647	0.458697
DCAF13	Pericytes	-0.171798	0.088634	0.260432	0.458751
RIC8B	Pericytes	-0.171799	0.274244	0.446043	0.458754
DPEP2	Pericytes	-0.171803	0.0427529	0.214556	0.458762
TAFA5	Pericytes	-0.171821	0.00104275	0.172864	0.458803
GOSR1	Pericytes	-0.171824	0.241919	0.413743	0.458811
WDR19	Pericytes	-0.171847	0.139729	0.311576	0.458863
KCNT2	Pericytes	-0.171872	0.245047	0.416918	0.458917
TAF15	Pericytes	-0.171901	0.201251	0.373153	0.458984
NCAPD3	Pericytes	-0.171902	0.149114	0.321016	0.458986
FN3KRP	Pericytes	-0.171928	0.21585	0.387778	0.459044
HELB	Pericytes	-0.171946	0.117831	0.289777	0.459085
LTB4R	Pericytes	-0.171958	0.0479666	0.219924	0.459111
SRSF5	Pericytes	-0.171964	0.534932	0.706897	0.459125
CCDC28A	Pericytes	-0.171971	0.115746	0.287717	0.45914
PGM2L1	Pericytes	-0.17198	0.0448384	0.216819	0.459161
GNPAT	Pericytes	-0.171982	0.222106	0.394089	0.459166
CDK7	Pericytes	-0.171993	0.0667362	0.238729	0.45919
KRT1	Pericytes	-0.172	0	0.172	0.459205
KIF11	Pericytes	-0.172015	0.00938478	0.1814	0.459239
PDE1C	Pericytes	-0.17204	0.339937	0.511978	0.459295
RAB9A	Pericytes	-0.172043	0.165798	0.337841	0.459301
MAP4K3	Pericytes	-0.172045	0.270073	0.442118	0.459307
TRIM59	Pericytes	-0.172056	0.0135558	0.185612	0.45933
DYNC2LI1	Pericytes	-0.172081	0.168926	0.341007	0.459388
HOXA11	Pericytes	-0.17209	0.202294	0.374384	0.459408
TMEM255A	Pericytes	-0.172108	0.00208551	0.174194	0.459448
TBC1D13	Pericytes	-0.172118	0.188738	0.360856	0.45947
TUBGCP3	Pericytes	-0.172139	0.199166	0.371305	0.459517
GTF2B	Pericytes	-0.172177	0.239833	0.41201	0.459603
DEPDC1B	Pericytes	-0.172197	0.00834202	0.180539	0.459647
ATP6V0D2	Pericytes	-0.172201	0	0.172201	0.459657
G2E3	Pericytes	-0.17221	0.131387	0.303597	0.459677
CMC4	Pericytes	-0.172225	0.141814	0.314039	0.45971
C4orf33	Pericytes	-0.172233	0.128259	0.300492	0.459728
SLC19A2	Pericytes	-0.172242	0.0291971	0.201439	0.459748
MED11	Pericytes	-0.172277	0.142857	0.315134	0.459826
FGFR3	Pericytes	-0.17231	0.0698644	0.242175	0.459902
ABHD5	Pericytes	-0.172324	0.135558	0.307882	0.459932
ERCC3	Pericytes	-0.172369	0.210636	0.383005	0.460033
SGPL1	Pericytes	-0.172405	0.264859	0.437264	0.460114
DLG3	Pericytes	-0.172477	0.302398	0.474875	0.460275
COMMD1	Pericytes	-0.172495	0.306569	0.479064	0.460316
FANCF	Pericytes	-0.172525	0.109489	0.282014	0.460385
AXL	Pericytes	-0.172531	0.680918	0.853448	0.460397
LLPH	Pericytes	-0.172569	0.116788	0.289358	0.460483
N4BP2L1	Pericytes	-0.172569	0.134515	0.307085	0.460484
SEC14L2	Pericytes	-0.172591	0.0291971	0.201788	0.460532
ACP6	Pericytes	-0.172614	0.0604797	0.233094	0.460583
RNPC3	Pericytes	-0.172623	0.17414	0.346763	0.460604
UBE2L3	Pericytes	-0.17263	0.24609	0.418719	0.460619
ASH2L	Pericytes	-0.172644	0.222106	0.39475	0.460651
USP1	Pericytes	-0.17266	0.255474	0.428135	0.460687
CCDC93	Pericytes	-0.172687	0.15537	0.328058	0.460749
DYNC1I2	Pericytes	-0.172701	0.566215	0.738916	0.46078
HTR4	Pericytes	-0.17271	0.00104275	0.173753	0.4608
UBR7	Pericytes	-0.172773	0.172054	0.344828	0.460942
SPOP	Pericytes	-0.172782	0.301356	0.474138	0.460962
TRPM3	Pericytes	-0.172807	0.00417101	0.176978	0.461018
RSBN1	Pericytes	-0.172809	0.189781	0.36259	0.461021
HOMER3	Pericytes	-0.172872	0.165798	0.33867	0.461164
SELENOO	Pericytes	-0.172884	0.162669	0.335553	0.461189
CCDC59	Pericytes	-0.17295	0.19708	0.370031	0.461339
DOP1A	Pericytes	-0.172962	0.122002	0.294964	0.461365
ZNF785	Pericytes	-0.172998	0.118874	0.291872	0.461446
MTREX	Pericytes	-0.173019	0.175182	0.348201	0.461493
DCUN1D1	Pericytes	-0.173024	0.233577	0.406601	0.461504
CRAMP1	Pericytes	-0.173032	0.250261	0.423293	0.461522
TPK1	Pericytes	-0.173044	0.0208551	0.193899	0.46155
RAD9A	Pericytes	-0.173051	0.0563087	0.22936	0.461566
FAM117B	Pericytes	-0.173083	0.156413	0.329496	0.461638
USP30	Pericytes	-0.173091	0.084463	0.257554	0.461655
HSPA4L	Pericytes	-0.173098	0.012513	0.185612	0.461672
MIB2	Pericytes	-0.173111	0.179353	0.352464	0.461699
WWP2	Pericytes	-0.173114	0.337852	0.510966	0.461707
TDP1	Pericytes	-0.173115	0.0542231	0.227338	0.461709
SBNO1	Pericytes	-0.173124	0.178311	0.351435	0.461729
IFT27	Pericytes	-0.173164	0.179353	0.352518	0.46182
CDKN2AIP	Pericytes	-0.173166	0.189781	0.362947	0.461823
PEX5	Pericytes	-0.173178	0.133472	0.30665	0.46185
CEACAM4	Pericytes	-0.173195	0	0.173195	0.46189
CDKN2AIPNL	Pericytes	-0.173196	0.0771637	0.25036	0.461891
ALDH6A1	Pericytes	-0.173226	0.149114	0.322339	0.461958
ZNF44	Pericytes	-0.173253	0.130344	0.303597	0.462019
CKAP5	Pericytes	-0.173263	0.234619	0.407882	0.462041
FAM111B	Pericytes	-0.173277	0.012513	0.185791	0.462074
PDCD1LG2	Pericytes	-0.173326	0.0271116	0.200437	0.462183
TSPAN3	Pericytes	-0.173371	0.64025	0.813621	0.462284
CAPRIN2	Pericytes	-0.173399	0.134515	0.307914	0.462346
C1orf131	Pericytes	-0.173422	0.0667362	0.240158	0.462398
NEK7	Pericytes	-0.17344	0.402503	0.575943	0.46244
DYNLL1	Pericytes	-0.173456	0.187696	0.361151	0.462474
SIRT2	Pericytes	-0.173483	0.196038	0.369521	0.462536
HCN3	Pericytes	-0.173495	0.0135558	0.18705	0.462562
MAS1L	Pericytes	-0.1735	0	0.1735	0.462574
GDPGP1	Pericytes	-0.173518	0.0396246	0.213142	0.462614
PARP6	Pericytes	-0.17352	0.168926	0.342446	0.462619
MXRA7	Pericytes	-0.173528	0.747654	0.921182	0.462638
SLC25A46	Pericytes	-0.173537	0.305527	0.479064	0.462658
RBMS3	Pericytes	-0.173555	0.564129	0.737685	0.462698
SLC46A3	Pericytes	-0.173618	0.0406674	0.214286	0.46284
RIMOC1	Pericytes	-0.173627	0.169969	0.343596	0.46286
MDH1	Pericytes	-0.173633	0.092805	0.266438	0.462873
SVIP	Pericytes	-0.17364	0.0177268	0.191367	0.462889
AP5S1	Pericytes	-0.173645	0.142857	0.316502	0.4629
DPH2	Pericytes	-0.17369	0.142857	0.316547	0.463
SLC5A7	Pericytes	-0.173691	0	0.173691	0.463003
VCPIP1	Pericytes	-0.173771	0.23879	0.412562	0.463183
EIF1	Pericytes	-0.17378	0.653806	0.827586	0.463203
PPME1	Pericytes	-0.173787	0.207508	0.381295	0.463219
P2RY11	Pericytes	-0.173802	0.0636079	0.23741	0.463253
ZNF184	Pericytes	-0.173819	0.105318	0.279137	0.46329
UBE2A	Pericytes	-0.173847	0.392075	0.565922	0.463352
SMC1A	Pericytes	-0.17387	0.375391	0.549261	0.463405
CHORDC1	Pericytes	-0.174038	0.20438	0.378417	0.463782
FBXO44	Pericytes	-0.17405	0.104275	0.278325	0.463809
INTS6L	Pericytes	-0.174065	0.111575	0.285639	0.463843
SAMD8	Pericytes	-0.174086	0.192909	0.366995	0.46389
MASTL	Pericytes	-0.17409	0.0834202	0.25751	0.463899
PCTP	Pericytes	-0.174114	0.135558	0.309672	0.463953
RPA2	Pericytes	-0.17414	0.111575	0.285714	0.464011
SLC16A9	Pericytes	-0.174213	0.0198123	0.194025	0.464176
XRRA1	Pericytes	-0.174244	0.0646507	0.238895	0.464246
RIIAD1	Pericytes	-0.174246	0.00417101	0.178417	0.464251
ENGASE	Pericytes	-0.174258	0.212722	0.38698	0.464277
ALDH7A1	Pericytes	-0.174299	0.152242	0.326541	0.464369
RNFT1	Pericytes	-0.174329	0.112617	0.286946	0.464436
MCAT	Pericytes	-0.17436	0.110532	0.284892	0.464507
TBL3	Pericytes	-0.174364	0.201251	0.375616	0.464516
PABIR3	Pericytes	-0.174379	0.122002	0.296381	0.464549
TMEM177	Pericytes	-0.174388	0.0552659	0.229654	0.46457
ETV4	Pericytes	-0.174432	0.0198123	0.194245	0.464669
HDAC6	Pericytes	-0.174458	0.175182	0.34964	0.464726
CIDEB	Pericytes	-0.174496	0.116788	0.291284	0.464812
LY6H	Pericytes	-0.174497	0.00104275	0.17554	0.464814
E2F8	Pericytes	-0.174519	0.00417101	0.17869	0.464864
CPEB3	Pericytes	-0.17453	0.084463	0.258993	0.464888
HOXB5	Pericytes	-0.174532	0.0375391	0.212071	0.464893
ZNF414	Pericytes	-0.17458	0.161627	0.336207	0.465001
SMARCD1	Pericytes	-0.174607	0.263816	0.438424	0.465062
ABCB8	Pericytes	-0.174633	0.183525	0.358157	0.465119
ENKD1	Pericytes	-0.174661	0.182482	0.357143	0.465183
NOL10	Pericytes	-0.174675	0.088634	0.263309	0.465215
TRMT61A	Pericytes	-0.174683	0.115746	0.290429	0.465233
PDCD1	Pericytes	-0.174702	0	0.174702	0.465275
TINF2	Pericytes	-0.174715	0.244004	0.418719	0.465304
SUZ12	Pericytes	-0.174742	0.203337	0.378079	0.465365
XPR1	Pericytes	-0.174844	0.112617	0.287462	0.465595
UBE2F	Pericytes	-0.174987	0.0948905	0.269878	0.465916
ZNF280D	Pericytes	-0.174988	0.31074	0.485729	0.465919
AGL	Pericytes	-0.174994	0.13243	0.307424	0.465933
MTRF1L	Pericytes	-0.175029	0.115746	0.290775	0.466011
UBA3	Pericytes	-0.175048	0.313869	0.488916	0.466052
TMEM129	Pericytes	-0.17511	0.303441	0.478551	0.466193
EXOC2	Pericytes	-0.175111	0.361835	0.536946	0.466194
ATP13A2	Pericytes	-0.175123	0.0896767	0.2648	0.466222
TXNRD2	Pericytes	-0.175138	0.178311	0.353448	0.466254
NR2C2AP	Pericytes	-0.175148	0.0615224	0.236671	0.466278
RAD51	Pericytes	-0.175174	0.0104275	0.185601	0.466336
TOMM70	Pericytes	-0.175182	0.253389	0.428571	0.466355
CFAP70	Pericytes	-0.175184	0.0104275	0.185612	0.466359
ZDHHC16	Pericytes	-0.175209	0.212722	0.387931	0.466416
CAD	Pericytes	-0.175263	0.131387	0.30665	0.466537
ZNF524	Pericytes	-0.175291	0.0782065	0.253498	0.4666
MBD6	Pericytes	-0.175307	0.327424	0.502731	0.466634
CLCF1	Pericytes	-0.175317	0.0500521	0.225369	0.466659
CCL4L2	Pericytes	-0.175334	0.00104275	0.176377	0.466697
BOP1	Pericytes	-0.175367	0.123045	0.298412	0.46677
DNAJB2	Pericytes	-0.175372	0.211679	0.38705	0.46678
GCAT	Pericytes	-0.175378	0.0239833	0.199361	0.466795
TRUB1	Pericytes	-0.175379	0.139729	0.315108	0.466797
TMEM245	Pericytes	-0.175386	0.422315	0.597701	0.466814
C20orf96	Pericytes	-0.175427	0.0792492	0.254676	0.466905
CASR	Pericytes	-0.17554	0	0.17554	0.467158
SART1	Pericytes	-0.17556	0.255474	0.431034	0.467204
STAM2	Pericytes	-0.175563	0.192909	0.368472	0.46721
TMEM234	Pericytes	-0.17563	0.136601	0.31223	0.467361
ATP5MJ	Pericytes	-0.175656	0.0563087	0.231965	0.467421
ATF7	Pericytes	-0.175692	0.381648	0.557339	0.467501
CERS4	Pericytes	-0.175725	0.139729	0.315453	0.467574
VGLL3	Pericytes	-0.17573	0.253389	0.429119	0.467586
ST6GALNAC6	Pericytes	-0.175749	0.685089	0.860837	0.467629
AURKA	Pericytes	-0.175802	0.00729927	0.183102	0.467749
NPB	Pericytes	-0.175822	0.0177268	0.193548	0.467793
CCDC138	Pericytes	-0.175847	0.0500521	0.225899	0.46785
EMC2	Pericytes	-0.175848	0.393118	0.568966	0.467851
FAM193A	Pericytes	-0.175889	0.247132	0.423022	0.467945
RAE1	Pericytes	-0.175926	0.167883	0.343809	0.468027
SENP3	Pericytes	-0.175933	0.191867	0.3678	0.468044
GALNT11	Pericytes	-0.175978	0.232534	0.408512	0.468144
SLC4A8	Pericytes	-0.176	0	0.176	0.468194
ADCK5	Pericytes	-0.176004	0.0750782	0.251082	0.468202
PLEKHA3	Pericytes	-0.176022	0.241919	0.417941	0.468244
CFAP69	Pericytes	-0.176054	0.0813347	0.257389	0.468316
MFSD10	Pericytes	-0.176072	0.339937	0.51601	0.468357
SFI1	Pericytes	-0.176072	0.114703	0.290775	0.468357
MTRR	Pericytes	-0.176081	0.183525	0.359606	0.468377
E2F3	Pericytes	-0.176085	0.106361	0.282446	0.468386
MATCAP1	Pericytes	-0.176107	0.160584	0.336691	0.468434
DOLK	Pericytes	-0.176108	0.142857	0.318966	0.468438
XPOT	Pericytes	-0.176108	0.142857	0.318966	0.468438
NOC3L	Pericytes	-0.176117	0.129301	0.305419	0.468458
DDX19A	Pericytes	-0.176126	0.258603	0.434729	0.468478
ZNF48	Pericytes	-0.176149	0.0573514	0.2335	0.468528
STX17	Pericytes	-0.176162	0.20438	0.380542	0.468559
GEMIN4	Pericytes	-0.176207	0.145985	0.322192	0.468659
FAM98B	Pericytes	-0.176225	0.252346	0.428571	0.468701
WASHC4	Pericytes	-0.176288	0.44317	0.619458	0.468842
FAM83G	Pericytes	-0.176297	0.00312826	0.179425	0.468862
TMEM65	Pericytes	-0.176326	0.096976	0.273302	0.468927
DES	Pericytes	-0.176461	0.00521376	0.181675	0.469231
PRPF4	Pericytes	-0.176543	0.173097	0.34964	0.469416
R3HCC1L	Pericytes	-0.176543	0.123045	0.299588	0.469416
RXRB	Pericytes	-0.176567	0.308655	0.485222	0.469469
PKD1L1	Pericytes	-0.176582	0.00104275	0.177625	0.469503
POLB	Pericytes	-0.176612	0.0792492	0.255861	0.469571
C14orf93	Pericytes	-0.176615	0.0823775	0.258993	0.469578
NEK3	Pericytes	-0.176632	0.0948905	0.271522	0.469615
MMP17	Pericytes	-0.176681	0.0417101	0.218391	0.469725
C3orf38	Pericytes	-0.176702	0.248175	0.424877	0.469772
TTI1	Pericytes	-0.176702	0.105318	0.28202	0.469772
KDM3B	Pericytes	-0.176719	0.348279	0.524999	0.469813
ADAT2	Pericytes	-0.176734	0.0542231	0.230957	0.469844
VAMP4	Pericytes	-0.176756	0.16684	0.343596	0.469894
INF2	Pericytes	-0.176791	0.645464	0.822255	0.469974
AGAP2	Pericytes	-0.176807	0.0990615	0.275869	0.470009
NFYB	Pericytes	-0.176819	0.214807	0.391626	0.470035
ZNRF3	Pericytes	-0.176849	0.0375391	0.214388	0.470105
GAS6	Pericytes	-0.176856	0.35245	0.529307	0.470121
NECAB3	Pericytes	-0.176881	0.160584	0.337465	0.470176
NFATC2IP	Pericytes	-0.176887	0.253389	0.430276	0.47019
ZNF107	Pericytes	-0.17689	0.0354536	0.212343	0.470196
LDLRAP1	Pericytes	-0.176927	0.261731	0.438658	0.47028
FKBP3	Pericytes	-0.176938	0.18561	0.362548	0.470304
CXorf38	Pericytes	-0.17695	0.124088	0.301038	0.470332
MED13L	Pericytes	-0.176973	0.347237	0.52421	0.470384
TRMU	Pericytes	-0.177016	0.202294	0.37931	0.47048
TMEM126A	Pericytes	-0.177022	0.151199	0.328222	0.470494
HSF2	Pericytes	-0.177052	0.0948905	0.271942	0.470561
DPP10	Pericytes	-0.177059	0.0229406	0.2	0.470578
FOSL1	Pericytes	-0.177066	0.0479666	0.225033	0.470592
ACBD6	Pericytes	-0.17707	0.263816	0.440887	0.470602
WWOX	Pericytes	-0.177071	0.267987	0.445058	0.470603
RNF41	Pericytes	-0.177097	0.223149	0.400246	0.470662
GTPBP2	Pericytes	-0.177107	0.261731	0.438838	0.470684
KLRD1	Pericytes	-0.177107	0.00208551	0.179193	0.470685
TMEM201	Pericytes	-0.177109	0.148071	0.32518	0.470689
INO80	Pericytes	-0.177109	0.148071	0.32518	0.470689
HDHD5	Pericytes	-0.177148	0.19708	0.374228	0.470776
TAF2	Pericytes	-0.177151	0.284672	0.461823	0.470784
MSANTD2	Pericytes	-0.177169	0.25756	0.434729	0.470824
DNAJB14	Pericytes	-0.177187	0.212722	0.389908	0.470864
DDX56	Pericytes	-0.177196	0.216893	0.394089	0.470885
RNF146	Pericytes	-0.177311	0.277372	0.454683	0.471143
MT-CO3	Pericytes	-0.177317	0.763295	0.940612	0.471156
ANKRD46	Pericytes	-0.177332	0.0698644	0.247197	0.471192
ZC3H7A	Pericytes	-0.177336	0.175182	0.352518	0.471199
SPA17	Pericytes	-0.17736	0.0479666	0.225327	0.471254
NYNRIN	Pericytes	-0.177371	0.21585	0.393221	0.47128
SST	Pericytes	-0.177375	0.00104275	0.178417	0.471287
YJU2B	Pericytes	-0.177414	0.233577	0.410991	0.471377
PBX3	Pericytes	-0.177435	0.200209	0.377644	0.471423
TLCD4	Pericytes	-0.177453	0.0750782	0.252531	0.471464
MT-ATP6	Pericytes	-0.177454	0.747654	0.925108	0.471466
U2SURP	Pericytes	-0.177565	0.375391	0.552956	0.471715
PAFAH1B1	Pericytes	-0.177574	0.64755	0.825123	0.471735
ATG10	Pericytes	-0.177618	0.0698644	0.247482	0.471834
CABLES2	Pericytes	-0.177641	0.0375391	0.21518	0.471886
ARMC8	Pericytes	-0.177673	0.355579	0.533251	0.471957
ORMDL1	Pericytes	-0.177717	0.2878	0.465517	0.472059
HPS3	Pericytes	-0.177776	0.136601	0.314377	0.47219
PISD	Pericytes	-0.17782	0.127216	0.305036	0.47229
ANXA1	Pericytes	-0.177827	0.615224	0.793051	0.472306
TRIT1	Pericytes	-0.177844	0.096976	0.27482	0.472344
TMEM178B	Pericytes	-0.177886	0.00729927	0.185185	0.472438
LMAN2L	Pericytes	-0.177906	0.145985	0.323892	0.472483
CEBPZOS	Pericytes	-0.177925	0.208551	0.386475	0.472525
TUBA1A	Pericytes	-0.177926	0.35975	0.537676	0.472528
DTNB	Pericytes	-0.177933	0.0479666	0.225899	0.472543
TADA2A	Pericytes	-0.177942	0.161627	0.339568	0.472563
CTBS	Pericytes	-0.177961	0.16684	0.344801	0.472606
WDR90	Pericytes	-0.178028	0.0990615	0.277089	0.472757
L3MBTL2	Pericytes	-0.178047	0.154327	0.332374	0.4728
SLC10A3	Pericytes	-0.178055	0.168926	0.346981	0.472819
SMC2	Pericytes	-0.178061	0.0604797	0.23854	0.472831
DOHH	Pericytes	-0.178087	0.104275	0.282362	0.47289
CDK8	Pericytes	-0.178087	0.165798	0.343885	0.472891
PDE12	Pericytes	-0.17809	0.167883	0.345973	0.472896
BCL9L	Pericytes	-0.178104	0.562044	0.740148	0.472929
ZNF777	Pericytes	-0.178113	0.119917	0.29803	0.472949
IQCK	Pericytes	-0.178113	0.103233	0.281346	0.472949
FIG4	Pericytes	-0.178135	0.105318	0.283453	0.472999
PKIA	Pericytes	-0.178167	0.00312826	0.181295	0.47307
SGPP1	Pericytes	-0.178185	0.297185	0.475369	0.473111
PHF12	Pericytes	-0.178185	0.297185	0.475369	0.473111
C4BPB	Pericytes	-0.178195	0.00417101	0.182366	0.473134
PSMB3	Pericytes	-0.178225	0.160584	0.338809	0.473202
HOXA9	Pericytes	-0.178227	0.223149	0.401376	0.473206
RETREG3	Pericytes	-0.178302	0.406674	0.584975	0.473374
CCT8	Pericytes	-0.178311	0.250261	0.428571	0.473394
DGLUCY	Pericytes	-0.178351	0.194995	0.373346	0.473485
HP1BP3	Pericytes	-0.178356	0.325339	0.503695	0.473495
SNX14	Pericytes	-0.178363	0.31804	0.496403	0.473512
RBM18	Pericytes	-0.178377	0.171011	0.349388	0.473543
TNRC6C	Pericytes	-0.178482	0.278415	0.456897	0.473779
HGF	Pericytes	-0.178517	0.367049	0.545567	0.47386
COG8	Pericytes	-0.178544	0.183525	0.362069	0.47392
TMEM167B	Pericytes	-0.178553	0.312826	0.491379	0.473941
USP14	Pericytes	-0.178562	0.29927	0.477833	0.473961
CRYBG2	Pericytes	-0.178573	0.00417101	0.182744	0.473986
CMSS1	Pericytes	-0.178581	0.0823775	0.260958	0.474002
SERPINB8	Pericytes	-0.178608	0.0865485	0.265157	0.474065
ZDHHC17	Pericytes	-0.178617	0.239833	0.418451	0.474085
MPDZ	Pericytes	-0.178622	0.216893	0.395515	0.474095
ZNF581	Pericytes	-0.178661	0.150156	0.328818	0.474184
USP39	Pericytes	-0.178704	0.156413	0.335117	0.47428
DYNC2I1	Pericytes	-0.178796	0.232534	0.41133	0.474487
STK32A	Pericytes	-0.178799	0	0.178799	0.474495
PCDH20	Pericytes	-0.178799	0	0.178799	0.474495
TLN1	Pericytes	-0.178805	0.64755	0.826355	0.474507
ADGRV1	Pericytes	-0.178813	0.00104275	0.179856	0.474526
SKIC3	Pericytes	-0.178823	0.334724	0.513547	0.474548
TJP2	Pericytes	-0.178848	0.0250261	0.203874	0.474603
ZNF831	Pericytes	-0.178889	0.00417101	0.18306	0.474696
INTS7	Pericytes	-0.17892	0.179353	0.358273	0.474766
LAMA5	Pericytes	-0.178971	0.542231	0.721203	0.474882
ARHGEF25	Pericytes	-0.178981	0.415016	0.593997	0.474904
ATG16L1	Pericytes	-0.178987	0.158498	0.337486	0.474918
FMOD	Pericytes	-0.179012	0.621481	0.800493	0.474973
CALCOCO1	Pericytes	-0.179012	0.335766	0.514778	0.474973
USP4	Pericytes	-0.179021	0.322211	0.501232	0.474993
PSMD6	Pericytes	-0.179021	0.322211	0.501232	0.474993
COPS8	Pericytes	-0.179031	0.255474	0.434506	0.475016
TRO	Pericytes	-0.179066	0.111575	0.29064	0.475095
SLC35A5	Pericytes	-0.179074	0.162669	0.341743	0.475112
SLC16A7	Pericytes	-0.179096	0.0312826	0.210379	0.475163
CRPPA	Pericytes	-0.179141	0.0625652	0.241706	0.475264
VPS37C	Pericytes	-0.179174	0.0917623	0.270936	0.475338
TMEM161B	Pericytes	-0.17921	0.096976	0.276186	0.475419
TRAPPC2L	Pericytes	-0.179211	0.168926	0.348137	0.475421
UMPS	Pericytes	-0.179228	0.128259	0.307487	0.475461
CHCHD4	Pericytes	-0.179233	0.0542231	0.233457	0.475472
MAN1B1	Pericytes	-0.179264	0.241919	0.421182	0.47554
CHKB	Pericytes	-0.179275	0.168926	0.348201	0.475567
BMI1	Pericytes	-0.179303	0.284672	0.463974	0.475629
UTP23	Pericytes	-0.179345	0.262774	0.442118	0.475722
STS	Pericytes	-0.179353	0.249218	0.428571	0.475742
SAMD9	Pericytes	-0.179364	0.104275	0.283639	0.475766
ZBTB11	Pericytes	-0.179373	0.233577	0.41295	0.475786
ZFP36L1	Pericytes	-0.17938	0.779979	0.95936	0.475803
CNOT6	Pericytes	-0.179399	0.226277	0.405676	0.475845
ANKZF1	Pericytes	-0.179421	0.173097	0.352518	0.475895
NAPG	Pericytes	-0.179435	0.216893	0.396328	0.475927
ASMTL	Pericytes	-0.179454	0.225235	0.404689	0.47597
ZNF562	Pericytes	-0.179485	0.206465	0.38595	0.476039
RFNG	Pericytes	-0.179506	0.161627	0.341133	0.476087
HYI	Pericytes	-0.179526	0.165798	0.345324	0.476131
MYG1	Pericytes	-0.179533	0.263816	0.44335	0.476147
WBP11	Pericytes	-0.179543	0.207508	0.38705	0.476168
PTGR3	Pericytes	-0.179567	0.242961	0.422528	0.476222
PRTFDC1	Pericytes	-0.179607	0.188738	0.368345	0.476314
IRAK4	Pericytes	-0.179625	0.183525	0.36315	0.476355
DEK	Pericytes	-0.179641	0.386861	0.566502	0.47639
KCNK13	Pericytes	-0.17966	0.00208551	0.181746	0.476434
HPS4	Pericytes	-0.179696	0.139729	0.319424	0.476513
MTMR6	Pericytes	-0.179723	0.270073	0.449796	0.476575
PC	Pericytes	-0.17975	0.0156413	0.195391	0.476635
TARS3	Pericytes	-0.179758	0.0677789	0.247537	0.476654
BCAS2	Pericytes	-0.179777	0.162669	0.342446	0.476695
DMTF1	Pericytes	-0.179859	0.37122	0.551079	0.476881
NDRG3	Pericytes	-0.179893	0.293014	0.472906	0.476957
RUSC1	Pericytes	-0.179927	0.289885	0.469812	0.477034
SEH1L	Pericytes	-0.179939	0.208551	0.388489	0.477061
PBX2	Pericytes	-0.179956	0.483837	0.663793	0.477099
POLR3A	Pericytes	-0.179987	0.148071	0.328058	0.477169
SPATS2L	Pericytes	-0.180037	0.504692	0.684729	0.477281
POLR3C	Pericytes	-0.180073	0.164755	0.344828	0.477362
YARS1	Pericytes	-0.180091	0.137643	0.317734	0.477403
HSPB2	Pericytes	-0.180111	0.23879	0.418902	0.477449
MOB4	Pericytes	-0.180114	0.286757	0.466871	0.477454
ZNF580	Pericytes	-0.180118	0.38269	0.562808	0.477464
MAD1L1	Pericytes	-0.180124	0.103233	0.283357	0.477478
GLRX2	Pericytes	-0.180166	0.138686	0.318852	0.477573
L3HYPDH	Pericytes	-0.180172	0.158498	0.33867	0.477585
CARS2	Pericytes	-0.180181	0.2878	0.46798	0.477605
BCLAF3	Pericytes	-0.180227	0.158498	0.338725	0.47771
IARS2	Pericytes	-0.180228	0.348279	0.528507	0.477712
CBX2	Pericytes	-0.180241	0.00834202	0.188583	0.477742
THBS4	Pericytes	-0.180252	0.00104275	0.181295	0.477767
L2HGDH	Pericytes	-0.180269	0.0427529	0.223022	0.477804
TAF12	Pericytes	-0.180279	0.138686	0.318966	0.477828
ANKRD13D	Pericytes	-0.180284	0.330553	0.510837	0.47784
SLAIN2	Pericytes	-0.180306	0.383733	0.564039	0.477889
RNASEH2C	Pericytes	-0.180315	0.22732	0.407635	0.477909
PLOD2	Pericytes	-0.180342	0.472367	0.652709	0.47797
TMEM8B	Pericytes	-0.180359	0.179353	0.359712	0.478007
KLHL20	Pericytes	-0.180414	0.221064	0.401478	0.478132
RNGTT	Pericytes	-0.18044	0.202294	0.382734	0.47819
UPF3A	Pericytes	-0.180523	0.211679	0.392202	0.478377
CCDC92	Pericytes	-0.180531	0.330553	0.511084	0.478395
CLDN11	Pericytes	-0.180545	0.00208551	0.182631	0.478428
IFT80	Pericytes	-0.180549	0.160584	0.341133	0.478436
NIFK	Pericytes	-0.180552	0.123045	0.303597	0.478443
GABARAPL1	Pericytes	-0.180576	0.119917	0.300493	0.478497
TRADD	Pericytes	-0.180598	0.144943	0.32554	0.478545
COX20	Pericytes	-0.180609	0.118874	0.299483	0.478572
RBM15	Pericytes	-0.18061	0.213764	0.394374	0.478573
KIZ	Pericytes	-0.180639	0.167883	0.348522	0.478638
CELSR3	Pericytes	-0.180648	0.00208551	0.182734	0.478659
AGRN	Pericytes	-0.180653	0.478624	0.659276	0.478669
WARS2	Pericytes	-0.180665	0.0834202	0.264086	0.478698
USF3	Pericytes	-0.180731	0.169969	0.3507	0.478845
RBPJ	Pericytes	-0.180774	0.250261	0.431034	0.478942
EPM2AIP1	Pericytes	-0.180819	0.182482	0.3633	0.479044
CTCF	Pericytes	-0.180873	0.244004	0.424877	0.479165
CAPN7	Pericytes	-0.180891	0.216893	0.397783	0.479206
HMX3	Pericytes	-0.180914	0.00208551	0.183	0.479259
TAF11	Pericytes	-0.180918	0.205422	0.38634	0.479268
RNF157	Pericytes	-0.180955	0.00521376	0.186169	0.47935
SYNJ2	Pericytes	-0.180967	0.191867	0.372834	0.479378
PYGL	Pericytes	-0.180972	0.0948905	0.275862	0.479388
XYLB	Pericytes	-0.18098	0.0114703	0.19245	0.479406
SPECC1L	Pericytes	-0.18099	0.49635	0.67734	0.479428
USP47	Pericytes	-0.18099	0.353493	0.534483	0.479428
MMACHC	Pericytes	-0.181017	0.0625652	0.243582	0.47949
ANXA2R	Pericytes	-0.181045	0.0406674	0.221713	0.479554
LRP8	Pericytes	-0.181085	0.0145985	0.195683	0.479643
PLXNA3	Pericytes	-0.181086	0.1439	0.324986	0.479647
WDR12	Pericytes	-0.18109	0.138686	0.319776	0.479656
TRIM33	Pericytes	-0.181103	0.241919	0.423022	0.479684
URGCP	Pericytes	-0.181126	0.198123	0.379249	0.479735
ADORA3	Pericytes	-0.181149	0	0.181149	0.479789
PCMTD2	Pericytes	-0.18117	0.330553	0.511723	0.479835
ARPC2	Pericytes	-0.18117	0.409802	0.590972	0.479836
KCTD15	Pericytes	-0.181177	0.296142	0.477319	0.479851
SSH1	Pericytes	-0.181187	0.198123	0.37931	0.479874
SLC25A44	Pericytes	-0.181192	0.22732	0.408512	0.479884
OSTM1	Pericytes	-0.181205	0.313869	0.495074	0.479915
DNAJC14	Pericytes	-0.181322	0.137643	0.318966	0.480178
RNF38	Pericytes	-0.181341	0.288843	0.470183	0.48022
ATAD3B	Pericytes	-0.181429	0.107404	0.288832	0.480419
NOC4L	Pericytes	-0.181432	0.12513	0.306563	0.480427
GSK3B	Pericytes	-0.181467	0.351408	0.532875	0.480504
CLOCK	Pericytes	-0.181483	0.201251	0.382734	0.480539
EIF4ENIF1	Pericytes	-0.181483	0.201251	0.382734	0.480539
OXR1	Pericytes	-0.181484	0.271116	0.452599	0.480542
SPRED1	Pericytes	-0.181583	0.458811	0.640394	0.480766
PPP2R2B	Pericytes	-0.181588	0.00104275	0.182631	0.480778
CFAP54	Pericytes	-0.181609	0.00521376	0.186823	0.480824
STARD13	Pericytes	-0.181633	0.467153	0.648787	0.48088
DCUN1D3	Pericytes	-0.181676	0.144943	0.326619	0.480976
RXFP4	Pericytes	-0.181691	0.00104275	0.182734	0.481009
HOXB8	Pericytes	-0.181691	0.00104275	0.182734	0.481009
NCAPD2	Pericytes	-0.181769	0.11366	0.295429	0.481184
NDUFAF6	Pericytes	-0.181779	0.0490094	0.230789	0.481208
CPSF3	Pericytes	-0.181781	0.160584	0.342365	0.481211
SASH1	Pericytes	-0.181808	0.381648	0.563456	0.481273
ZSWIM4	Pericytes	-0.18187	0.167883	0.349754	0.481414
C2orf49	Pericytes	-0.181915	0.242961	0.424877	0.481515
LMBR1L	Pericytes	-0.181942	0.296142	0.478084	0.481575
DDX31	Pericytes	-0.181951	0.111575	0.293525	0.481595
SLC25A22	Pericytes	-0.181975	0.0813347	0.263309	0.481649
SNRPF	Pericytes	-0.181976	0.0729927	0.254968	0.481651
IQGAP3	Pericytes	-0.181986	0.00834202	0.190328	0.481675
HARS2	Pericytes	-0.182007	0.149114	0.331121	0.481721
C5orf22	Pericytes	-0.18206	0.179353	0.361413	0.481841
APOBEC3A	Pericytes	-0.182095	0.00104275	0.183138	0.48192
CAMK2G	Pericytes	-0.182117	0.20438	0.386496	0.481969
GMPR2	Pericytes	-0.182162	0.240876	0.423038	0.482071
CAMTA1	Pericytes	-0.182278	0.349322	0.5316	0.482333
MACO1	Pericytes	-0.182284	0.212722	0.395005	0.482345
C1orf216	Pericytes	-0.182311	0.217935	0.400246	0.482407
NLGN3	Pericytes	-0.182315	0.0156413	0.197957	0.482417
VAMP7	Pericytes	-0.18232	0.20438	0.3867	0.482427
GGT7	Pericytes	-0.182365	0.136601	0.318966	0.482528
YIPF4	Pericytes	-0.182374	0.408759	0.591133	0.482549
LYPLAL1	Pericytes	-0.18238	0.196038	0.378417	0.482562
POGLUT1	Pericytes	-0.182382	0.18561	0.367992	0.482567
RIDA	Pericytes	-0.182389	0.0260688	0.208458	0.482582
SPTBN5	Pericytes	-0.18242	0.00208551	0.184506	0.482653
SPCS2	Pericytes	-0.182426	0.15537	0.337797	0.482667
JAGN1	Pericytes	-0.182433	0.135558	0.317991	0.482682
NFKBIB	Pericytes	-0.182437	0.0959333	0.278371	0.482692
COG1	Pericytes	-0.182462	0.220021	0.402483	0.482748
SLC39A3	Pericytes	-0.182482	0.103233	0.285714	0.482792
PLPPR2	Pericytes	-0.182536	0.307612	0.490148	0.482913
TSR2	Pericytes	-0.182538	0.212722	0.39526	0.48292
BMP1	Pericytes	-0.182545	0.436913	0.619458	0.482934
CHEK1	Pericytes	-0.182568	0.0448384	0.227406	0.482986
FSD1L	Pericytes	-0.182597	0.109489	0.292086	0.483052
SRD5A3	Pericytes	-0.182648	0.156413	0.339061	0.483168
TAB3	Pericytes	-0.182702	0.10219	0.284892	0.483289
PRELP	Pericytes	-0.182717	0.20438	0.387097	0.483323
GPR119	Pericytes	-0.182734	0	0.182734	0.48336
GTPBP10	Pericytes	-0.182777	0.148071	0.330847	0.483456
SHLD2	Pericytes	-0.182787	0.213764	0.396552	0.483481
DMWD	Pericytes	-0.182823	0.445255	0.628079	0.483562
AKAP10	Pericytes	-0.182976	0.214807	0.397783	0.483907
AIFM2	Pericytes	-0.182981	0.127216	0.310197	0.483918
SPRY4	Pericytes	-0.182985	0.486966	0.669951	0.483927
NUBP2	Pericytes	-0.182994	0.187696	0.37069	0.483947
ZNF282	Pericytes	-0.183067	0.205422	0.388489	0.484111
TRMT1	Pericytes	-0.183084	0.194995	0.378079	0.48415
AAR2	Pericytes	-0.183084	0.194995	0.378079	0.48415
RELA	Pericytes	-0.183106	0.266945	0.450051	0.4842
CCAR2	Pericytes	-0.18312	0.283629	0.466749	0.484231
PPP1R15A	Pericytes	-0.183121	0.594369	0.777491	0.484234
KCNJ11	Pericytes	-0.18313	0.00104275	0.184173	0.484253
LGR5	Pericytes	-0.18313	0.00104275	0.184173	0.484253
HMOX2	Pericytes	-0.183135	0.337852	0.520987	0.484264
THUMPD3	Pericytes	-0.183174	0.202294	0.385468	0.484352
MTURN	Pericytes	-0.183188	0.239833	0.423022	0.484385
ZNF700	Pericytes	-0.183189	0.181439	0.364628	0.484385
EARS2	Pericytes	-0.183189	0.135558	0.318747	0.484387
CCL13	Pericytes	-0.18321	0.00521376	0.188424	0.484434
ZSCAN18	Pericytes	-0.183237	0.250261	0.433498	0.484494
PELP1	Pericytes	-0.183273	0.196038	0.37931	0.484575
LETMD1	Pericytes	-0.183317	0.202294	0.385612	0.484676
CCNB2	Pericytes	-0.183386	0.0187696	0.202155	0.48483
RRM1	Pericytes	-0.183393	0.183525	0.366917	0.484846
ACTR3	Pericytes	-0.183437	0.305527	0.488964	0.484947
CCNT2	Pericytes	-0.183439	0.236705	0.420144	0.48495
SAP30	Pericytes	-0.183511	0.145985	0.329496	0.485113
YWHAB	Pericytes	-0.183518	0.294056	0.477574	0.485127
SLC6A19	Pericytes	-0.183526	0.00208551	0.185612	0.485146
CLEC12A	Pericytes	-0.183535	0	0.183535	0.485168
NKTR	Pericytes	-0.18359	0.279458	0.463048	0.485291
THOC5	Pericytes	-0.183641	0.211679	0.39532	0.485407
ERCC6L2	Pericytes	-0.18365	0.483837	0.667488	0.485427
TBCEL	Pericytes	-0.183677	0.300313	0.48399	0.485488
COQ5	Pericytes	-0.183743	0.148071	0.331814	0.485635
CLDND1	Pericytes	-0.183749	0.477581	0.66133	0.48565
PTTG1	Pericytes	-0.183796	0.0260688	0.209865	0.485756
PMF1	Pericytes	-0.183819	0.196038	0.379856	0.485806
PKD1	Pericytes	-0.183821	0.226277	0.410099	0.485812
IL1RAPL1	Pericytes	-0.183872	0.00312826	0.187	0.485926
TRMT11	Pericytes	-0.183891	0.105318	0.289209	0.485969
LRRC7	Pericytes	-0.183908	0	0.183908	0.486008
CLCN4	Pericytes	-0.183922	0.00312826	0.18705	0.48604
SAMM50	Pericytes	-0.183968	0.138686	0.322655	0.486144
NOP9	Pericytes	-0.184041	0.142857	0.326898	0.486308
TMX3	Pericytes	-0.184055	0.302398	0.486453	0.486339
PLEKHF1	Pericytes	-0.1841	0.0917623	0.275862	0.48644
PTPN11	Pericytes	-0.184126	0.153285	0.337411	0.4865
ZBED5	Pericytes	-0.184126	0.24609	0.430216	0.4865
KIF21B	Pericytes	-0.184127	0.0448384	0.228965	0.486501
TRIM39	Pericytes	-0.184141	0.10219	0.286331	0.486534
SIX4	Pericytes	-0.184154	0.0104275	0.194581	0.486562
DRG2	Pericytes	-0.184163	0.139729	0.323892	0.486582
KMT5A	Pericytes	-0.184163	0.19708	0.381244	0.486584
RRAS2	Pericytes	-0.184172	0.126173	0.310345	0.486603
FAM241B	Pericytes	-0.184173	0	0.184173	0.486605
NUDCD2	Pericytes	-0.184205	0.217935	0.402141	0.486678
CNOT4	Pericytes	-0.184226	0.187696	0.371921	0.486724
PIAS4	Pericytes	-0.184239	0.16684	0.351079	0.486754
EIF3F	Pericytes	-0.184244	0.160584	0.344828	0.486765
CDC20	Pericytes	-0.184245	0.00417101	0.188416	0.486769
ARGLU1	Pericytes	-0.184262	0.704901	0.889163	0.486805
ITFG1	Pericytes	-0.18428	0.392075	0.576355	0.486846
L1TD1	Pericytes	-0.184294	0.0344108	0.218705	0.486879
MROH7	Pericytes	-0.184318	0.00417101	0.188489	0.486933
ZKSCAN8	Pericytes	-0.184369	0.256517	0.440887	0.487049
TET3	Pericytes	-0.184378	0.084463	0.268841	0.487067
AMZ2	Pericytes	-0.184484	0.0740355	0.258519	0.487307
UTP6	Pericytes	-0.184486	0.223149	0.407635	0.487312
TNIK	Pericytes	-0.184536	0.364964	0.5495	0.487425
KAT5	Pericytes	-0.184546	0.216893	0.401439	0.487447
ENTR1	Pericytes	-0.184603	0.189781	0.374384	0.487576
ASXL2	Pericytes	-0.184612	0.319082	0.503695	0.487596
CWC25	Pericytes	-0.18463	0.149114	0.333744	0.487637
RHOV	Pericytes	-0.18465	0.00208551	0.186736	0.487682
CILK1	Pericytes	-0.184661	0.150156	0.334818	0.487707
SOGA3	Pericytes	-0.18469	0.0354536	0.220144	0.487772
RILPL1	Pericytes	-0.184711	0.169969	0.35468	0.487819
SERINC3	Pericytes	-0.184774	0.646507	0.831281	0.487961
PDHB	Pericytes	-0.184792	0.476538	0.66133	0.488002
UBE2D4	Pericytes	-0.184811	0.088634	0.273445	0.488045
JARID2	Pericytes	-0.184819	0.150156	0.334975	0.488062
SURF6	Pericytes	-0.184819	0.150156	0.334975	0.488062
LPIN3	Pericytes	-0.184823	0.0917623	0.276585	0.488071
DQX1	Pericytes	-0.184841	0.00521376	0.190055	0.488113
TJAP1	Pericytes	-0.184909	0.157456	0.342365	0.488265
EFNA4	Pericytes	-0.184918	0.0156413	0.200559	0.488285
ICA1L	Pericytes	-0.184941	0.0323253	0.217266	0.488337
TGFBRAP1	Pericytes	-0.18495	0.145985	0.330935	0.488358
TRMO	Pericytes	-0.18495	0.145985	0.330935	0.488358
ENSG00000284691	Pericytes	-0.184982	0.0667362	0.251718	0.48843
FAM210A	Pericytes	-0.18499	0.126173	0.311163	0.488449
RUNDC3B	Pericytes	-0.184992	0.00104275	0.186035	0.488452
ACAD9	Pericytes	-0.185053	0.226277	0.41133	0.48859
MINDY3	Pericytes	-0.185071	0.199166	0.384236	0.48863
TIMM8A	Pericytes	-0.185073	0.0771637	0.262237	0.488636
DMXL1	Pericytes	-0.185088	0.222106	0.407194	0.488669
ARF5	Pericytes	-0.185124	0.279458	0.464581	0.488749
FHIP2B	Pericytes	-0.185134	0.247132	0.432266	0.488772
SAR1A	Pericytes	-0.185134	0.104275	0.289409	0.488772
DIS3L2	Pericytes	-0.185169	0.245047	0.430216	0.488852
AP3M1	Pericytes	-0.185183	0.19708	0.382263	0.488883
CLPB	Pericytes	-0.1852	0.142857	0.328058	0.488923
ZNF444	Pericytes	-0.185232	0.240876	0.426108	0.488995
TM2D1	Pericytes	-0.18525	0.213764	0.399015	0.489036
INPP5B	Pericytes	-0.18525	0.356621	0.541872	0.489036
ASB1	Pericytes	-0.185286	0.159541	0.344828	0.489117
FRS2	Pericytes	-0.18534	0.221064	0.406404	0.489238
SCN3A	Pericytes	-0.185391	0.00312826	0.188519	0.489353
P2RY12	Pericytes	-0.18542	0.00104275	0.186462	0.489417
ARIH1	Pericytes	-0.185421	0.384776	0.570197	0.489421
WRNIP1	Pericytes	-0.185452	0.325339	0.510791	0.489491
NPRL3	Pericytes	-0.185457	0.187696	0.373153	0.489502
EXOC1	Pericytes	-0.185475	0.240876	0.426351	0.489542
FEM1B	Pericytes	-0.185475	0.303441	0.488916	0.489543
SLC16A13	Pericytes	-0.18552	0.0229406	0.208461	0.489644
ENSG00000167747	Pericytes	-0.18552	0.0521376	0.237658	0.489645
CNTN2	Pericytes	-0.185549	0.00729927	0.192848	0.489709
SPATA33	Pericytes	-0.18558	0.10219	0.28777	0.489779
CCDC9	Pericytes	-0.185592	0.41293	0.598522	0.489806
BORCS7	Pericytes	-0.185599	0.201251	0.38685	0.489822
PSIP1	Pericytes	-0.185603	0.291971	0.477574	0.489831
MICU1	Pericytes	-0.18561	0.242961	0.428571	0.489847
SLC4A10	Pericytes	-0.185612	0	0.185612	0.48985
SV2C	Pericytes	-0.185612	0	0.185612	0.48985
DEAF1	Pericytes	-0.185617	0.223149	0.408767	0.489864
ZBTB1	Pericytes	-0.185637	0.345151	0.530788	0.489908
CLASP1	Pericytes	-0.185652	0.278415	0.464067	0.489942
CGREF1	Pericytes	-0.185655	0.00312826	0.188784	0.489949
SNX24	Pericytes	-0.185663	0.0688217	0.254485	0.489967
HYCC2	Pericytes	-0.185666	0.16684	0.352506	0.489972
DCAF4	Pericytes	-0.185677	0.0500521	0.235729	0.489997
IFIT1	Pericytes	-0.185713	0.207508	0.393221	0.49008
TEN1	Pericytes	-0.185726	0.103233	0.288958	0.490108
OXER1	Pericytes	-0.185736	0.0531804	0.238916	0.490131
CLIP2	Pericytes	-0.185781	0.413973	0.599754	0.490232
ZNF131	Pericytes	-0.185783	0.159541	0.345324	0.490236
TOR1A	Pericytes	-0.185835	0.189781	0.375616	0.490354
PHTF1	Pericytes	-0.185844	0.176225	0.362069	0.490374
LRRC57	Pericytes	-0.185879	0.188738	0.374618	0.490455
PRR5	Pericytes	-0.185901	0.0437956	0.229696	0.490502
TMEM14B	Pericytes	-0.18591	0.0823775	0.268287	0.490523
UVSSA	Pericytes	-0.185912	0.122002	0.307914	0.490527
POP5	Pericytes	-0.185964	0.138686	0.32465	0.490646
AIG1	Pericytes	-0.185969	0.175182	0.361151	0.490656
TENT2	Pericytes	-0.186029	0.250261	0.43629	0.490792
EIF4EBP2	Pericytes	-0.18605	0.721585	0.907635	0.49084
ZNF276	Pericytes	-0.186092	0.167883	0.353976	0.490935
CKAP2	Pericytes	-0.186109	0.0375391	0.223648	0.490972
SNRPN	Pericytes	-0.186113	0.198123	0.384236	0.490982
KRR1	Pericytes	-0.186122	0.184567	0.37069	0.491003
GALT	Pericytes	-0.186155	0.190824	0.376978	0.491075
DIS3	Pericytes	-0.186162	0.278415	0.464577	0.491092
NSFL1C	Pericytes	-0.186198	0.308655	0.494853	0.491174
GBF1	Pericytes	-0.186239	0.294056	0.480296	0.491266
EEF1AKMT2	Pericytes	-0.186248	0.280501	0.466749	0.491287
ADAT1	Pericytes	-0.186284	0.153285	0.339568	0.491366
SPHK2	Pericytes	-0.186291	0.0813347	0.267626	0.491383
MTF2	Pericytes	-0.186324	0.164755	0.351079	0.491458
GNB5	Pericytes	-0.186349	0.280501	0.46685	0.491515
EYA2	Pericytes	-0.186404	0.00208551	0.188489	0.491637
ZNF175	Pericytes	-0.18641	0.179353	0.365764	0.491652
ADCY2	Pericytes	-0.186414	0	0.186414	0.49166
EPC2	Pericytes	-0.186471	0.354536	0.541007	0.49179
PPWD1	Pericytes	-0.186482	0.213764	0.400246	0.491814
ETV6	Pericytes	-0.18649	0.374348	0.560838	0.491831
GRWD1	Pericytes	-0.186527	0.145985	0.332512	0.491915
SLC10A5	Pericytes	-0.18656	0.0104275	0.196988	0.49199
CAT	Pericytes	-0.186591	0.379562	0.566153	0.492059
LACTB	Pericytes	-0.186603	0.117831	0.304434	0.492087
LSM5	Pericytes	-0.186607	0.088634	0.275241	0.492095
ARMCX1	Pericytes	-0.186617	0.296142	0.482759	0.492118
PALM2AKAP2	Pericytes	-0.186635	0.677789	0.864424	0.492158
DBN1	Pericytes	-0.186635	0.26903	0.455665	0.492159
ADD1	Pericytes	-0.186644	0.684046	0.87069	0.492179
SENP2	Pericytes	-0.186658	0.210636	0.397294	0.492211
TUSC1	Pericytes	-0.186689	0.187696	0.374384	0.49228
ALDH5A1	Pericytes	-0.186711	0.0521376	0.238849	0.492331
MAZ	Pericytes	-0.186744	0.135558	0.322302	0.492406
KHDRBS3	Pericytes	-0.186746	0.302398	0.489144	0.492409
ADGRE3	Pericytes	-0.186819	0.00208551	0.188904	0.492574
SFT2D2	Pericytes	-0.186831	0.294056	0.480887	0.4926
PRDM4	Pericytes	-0.186858	0.241919	0.428777	0.492663
METAP2	Pericytes	-0.186859	0.270073	0.456932	0.492664
ZCRB1	Pericytes	-0.186868	0.224192	0.41106	0.492685
RASA2	Pericytes	-0.186874	0.178311	0.365184	0.492697
NFYC	Pericytes	-0.186913	0.233577	0.420489	0.492786
ZNF148	Pericytes	-0.186949	0.366006	0.552956	0.492868
KRIT1	Pericytes	-0.186985	0.311783	0.498768	0.49295
TMED6	Pericytes	-0.186986	0.0187696	0.205755	0.492951
GCSAM	Pericytes	-0.187011	0.00104275	0.188054	0.493007
TSPAN17	Pericytes	-0.187019	0.10219	0.289209	0.493025
DHTKD1	Pericytes	-0.187019	0.10219	0.289209	0.493025
KRBA2	Pericytes	-0.187019	0.10219	0.289209	0.493025
PTPRK	Pericytes	-0.187039	0.65902	0.846059	0.493071
TCAIM	Pericytes	-0.18704	0.0990615	0.286101	0.493073
UBE2K	Pericytes	-0.187043	0.162669	0.349712	0.493079
EXOC5	Pericytes	-0.18706	0.306569	0.493629	0.493117
SLC41A3	Pericytes	-0.187069	0.260688	0.447757	0.493139
RIOK1	Pericytes	-0.187075	0.176225	0.3633	0.493152
RBX1	Pericytes	-0.187075	0.319082	0.506158	0.493152
MARCHF5	Pericytes	-0.187102	0.278415	0.465517	0.493213
TMTC4	Pericytes	-0.187107	0.0531804	0.240288	0.493225
TRIP11	Pericytes	-0.18712	0.251303	0.438424	0.493254
TMEM53	Pericytes	-0.187229	0.0646507	0.25188	0.4935
CITED4	Pericytes	-0.187253	0.0573514	0.244604	0.493553
ZNF823	Pericytes	-0.187256	0.0855057	0.272762	0.49356
EOLA1	Pericytes	-0.187263	0.0865485	0.273812	0.493577
ZHX2	Pericytes	-0.187309	0.248175	0.435484	0.493679
AVPR2	Pericytes	-0.187309	0	0.187309	0.493679
OSTF1	Pericytes	-0.187358	0.429614	0.616972	0.493791
ADM2	Pericytes	-0.187389	0.00938478	0.196774	0.493861
TBC1D10B	Pericytes	-0.187399	0.259645	0.447044	0.493883
CRTC1	Pericytes	-0.187439	0.0729927	0.260432	0.493973
GGA3	Pericytes	-0.187451	0.201251	0.388702	0.494
ERI2	Pericytes	-0.187472	0.0604797	0.247952	0.494048
YEATS4	Pericytes	-0.18748	0.0615224	0.249002	0.494065
CYP2U1	Pericytes	-0.187489	0.124088	0.311576	0.494085
AP4B1	Pericytes	-0.187518	0.173097	0.360615	0.494152
DCP1A	Pericytes	-0.187545	0.251303	0.438849	0.494213
GPER1	Pericytes	-0.187582	0.0218978	0.20948	0.494296
GCDH	Pericytes	-0.187584	0.0771637	0.264748	0.494301
HAT1	Pericytes	-0.187597	0.247132	0.434729	0.494329
KHNYN	Pericytes	-0.187642	0.322211	0.509852	0.49443
CEP170	Pericytes	-0.187705	0.22732	0.415025	0.494572
CCND2	Pericytes	-0.187705	0.655892	0.843596	0.494572
FUBP3	Pericytes	-0.187713	0.356621	0.544335	0.494592
DCUN1D4	Pericytes	-0.187713	0.213764	0.401478	0.494592
PHF8	Pericytes	-0.187722	0.200209	0.387931	0.494613
CCDC90B	Pericytes	-0.187745	0.128259	0.316004	0.494665
MED1	Pericytes	-0.187771	0.229406	0.417176	0.494722
EHHADH	Pericytes	-0.18781	0.0406674	0.228478	0.494811
TOPBP1	Pericytes	-0.187829	0.0948905	0.282719	0.494852
METTL3	Pericytes	-0.187857	0.282586	0.470443	0.494917
RANBP10	Pericytes	-0.187862	0.123045	0.310907	0.494928
ATP23	Pericytes	-0.187961	0.0354536	0.223415	0.495152
TTC12	Pericytes	-0.188005	0.0479666	0.235971	0.495249
TMEM68	Pericytes	-0.188006	0.233577	0.421583	0.495253
OCRL	Pericytes	-0.188015	0.149114	0.337129	0.495273
CAPN9	Pericytes	-0.18804	0.00312826	0.191168	0.49533
DUT	Pericytes	-0.188064	0.256517	0.444581	0.495383
RSAD2	Pericytes	-0.18809	0.0333681	0.221458	0.495441
AK9	Pericytes	-0.18811	0.0406674	0.228777	0.495486
USPL1	Pericytes	-0.188118	0.175182	0.3633	0.495505
PPP2R5E	Pericytes	-0.188163	0.393118	0.581281	0.495607
NLN	Pericytes	-0.188181	0.0625652	0.250746	0.495646
TPX2	Pericytes	-0.188189	0.0406674	0.228856	0.495664
TLK2	Pericytes	-0.188224	0.147028	0.335252	0.495744
ATOH1	Pericytes	-0.188248	0	0.188248	0.495799
OSBP2	Pericytes	-0.188255	0.0448384	0.233094	0.495815
TFB1M	Pericytes	-0.188296	0.0563087	0.244604	0.495906
INCENP	Pericytes	-0.188339	0.092805	0.281144	0.496003
RBM5	Pericytes	-0.18837	0.367049	0.555419	0.496073
SCAPER	Pericytes	-0.188377	0.0792492	0.267626	0.496089
ATP9B	Pericytes	-0.188379	0.353493	0.541872	0.496093
KLHL12	Pericytes	-0.188393	0.149114	0.337507	0.496126
KLHL15	Pericytes	-0.188485	0.111575	0.30006	0.496333
GPR142	Pericytes	-0.188489	0	0.188489	0.496343
GALR1	Pericytes	-0.188489	0	0.188489	0.496343
PCYOX1	Pericytes	-0.188558	0.368092	0.55665	0.496499
UBE2W	Pericytes	-0.188571	0.171011	0.359582	0.496526
SUMF1	Pericytes	-0.188594	0.171011	0.359606	0.49658
DYRK1A	Pericytes	-0.188623	0.361835	0.550459	0.496646
AIMP2	Pericytes	-0.188634	0.248175	0.436809	0.49667
TRIM15	Pericytes	-0.188657	0.00417101	0.192828	0.496721
DDX50	Pericytes	-0.188657	0.218978	0.407635	0.496722
RPUSD4	Pericytes	-0.188684	0.129301	0.317986	0.496783
MLYCD	Pericytes	-0.188708	0.0990615	0.28777	0.496837
NGRN	Pericytes	-0.18872	0.266945	0.455665	0.496864
TTC39B	Pericytes	-0.18875	0.172054	0.360804	0.496931
KMT2B	Pericytes	-0.188792	0.301356	0.490148	0.497026
ZBTB46	Pericytes	-0.188813	0.228363	0.417176	0.497074
RCN2	Pericytes	-0.188828	0.247132	0.435961	0.497108
FLRT3	Pericytes	-0.18883	0.0218978	0.210728	0.497112
ZNF57	Pericytes	-0.188886	0.0239833	0.212869	0.497238
DTYMK	Pericytes	-0.188917	0.123045	0.311962	0.497308
GUF1	Pericytes	-0.188918	0.084463	0.273381	0.497311
GSTCD	Pericytes	-0.188938	0.111575	0.300513	0.497356
VMO1	Pericytes	-0.188962	0.00729927	0.196262	0.497411
THAP12	Pericytes	-0.189125	0.228363	0.417488	0.497777
RBPMS	Pericytes	-0.189143	0.77268	0.961823	0.497818
CD44	Pericytes	-0.189143	0.77268	0.961823	0.497818
ZBTB48	Pericytes	-0.189145	0.111575	0.300719	0.497822
SEPSECS	Pericytes	-0.189169	0.0813347	0.270504	0.497876
PACS2	Pericytes	-0.189185	0.223149	0.412334	0.497913
ELANE	Pericytes	-0.189215	0.00625652	0.195472	0.497981
ZNF3	Pericytes	-0.189218	0.206465	0.395683	0.497988
MAP4K2	Pericytes	-0.189249	0.0917623	0.281011	0.498057
MYL12A	Pericytes	-0.189304	0.320125	0.509429	0.498181
ENSG00000284976	Pericytes	-0.189321	0.0490094	0.23833	0.49822
UBTD1	Pericytes	-0.189332	0.0594369	0.248768	0.498244
TBC1D8B	Pericytes	-0.18934	0.080292	0.269632	0.498262
AMDHD2	Pericytes	-0.189367	0.1439	0.333267	0.498324
UBFD1	Pericytes	-0.189394	0.107404	0.296798	0.498386
C1orf52	Pericytes	-0.189445	0.233577	0.423022	0.498499
ADPRS	Pericytes	-0.189452	0.161627	0.351079	0.498516
SCNM1	Pericytes	-0.189512	0.183525	0.373036	0.49865
COPS9	Pericytes	-0.189541	0.112617	0.302158	0.498716
KLHDC3	Pericytes	-0.189619	0.339937	0.529557	0.498893
SLC2A11	Pericytes	-0.189629	0.0636079	0.253237	0.498916
DSTN	Pericytes	-0.189637	0.59854	0.788177	0.498933
HMGXB3	Pericytes	-0.189646	0.105318	0.294964	0.498953
OGA	Pericytes	-0.189709	0.534932	0.724641	0.499095
SLC1A1	Pericytes	-0.189709	0.0615224	0.251232	0.499095
CEP120	Pericytes	-0.189716	0.233577	0.423293	0.499111
ASF1A	Pericytes	-0.189727	0.128259	0.317986	0.499136
DYRK1B	Pericytes	-0.189744	0.169969	0.359712	0.499173
RBM14	Pericytes	-0.189753	0.283629	0.473381	0.499193
TMIGD1	Pericytes	-0.189761	0.0114703	0.201231	0.499212
TWIST1	Pericytes	-0.18979	0.0823775	0.272167	0.499278
FAM118A	Pericytes	-0.189804	0.233577	0.423381	0.49931
CCDC43	Pericytes	-0.189814	0.136601	0.326415	0.499333
RRP1	Pericytes	-0.189832	0.120959	0.310791	0.499373
PDP2	Pericytes	-0.189867	0.0490094	0.238877	0.499452
PSMA1	Pericytes	-0.189889	0.218978	0.408867	0.499501
BAD	Pericytes	-0.189907	0.191867	0.381773	0.499542
NR2C2	Pericytes	-0.189925	0.307612	0.497537	0.499582
NCMAP	Pericytes	-0.189957	0.00104275	0.191	0.499655
PIGO	Pericytes	-0.189973	0.1439	0.333873	0.49969
INO80E	Pericytes	-0.189998	0.323253	0.513252	0.499748
C18orf25	Pericytes	-0.189999	0.209593	0.399592	0.499749
EFR3B	Pericytes	-0.190009	0.0229406	0.21295	0.499772
TMCO3	Pericytes	-0.190024	0.301356	0.491379	0.499805
PRELID1	Pericytes	-0.190046	0.0792492	0.269295	0.499856
ABCB6	Pericytes	-0.190051	0.117831	0.307882	0.499866
YBEY	Pericytes	-0.190131	0.0573514	0.247482	0.500047
COG4	Pericytes	-0.190141	0.267987	0.458128	0.500069
SNX33	Pericytes	-0.190168	0.370177	0.560345	0.50013
KCND3	Pericytes	-0.190177	0.0709072	0.261084	0.50015
RRP9	Pericytes	-0.190185	0.124088	0.314273	0.500169
COMMD7	Pericytes	-0.190202	0.234619	0.424822	0.500208
RAB22A	Pericytes	-0.19022	0.217935	0.408155	0.500248
COL6A5	Pericytes	-0.190221	0.00312826	0.19335	0.500252
RNF2	Pericytes	-0.190252	0.0917623	0.282014	0.500321
CELF1	Pericytes	-0.190268	0.405631	0.595899	0.500358
CEP43	Pericytes	-0.190269	0.112617	0.302886	0.500359
EIF3I	Pericytes	-0.190275	0.122002	0.312277	0.500372
DPF3	Pericytes	-0.190303	0.00521376	0.195517	0.500436
CYP4F3	Pericytes	-0.190324	0.00104275	0.191367	0.500483
SLC8B1	Pericytes	-0.190338	0.123045	0.313382	0.500514
LARP7	Pericytes	-0.190384	0.234619	0.425003	0.500618
ATG4C	Pericytes	-0.190391	0.126173	0.316564	0.500634
AKT3	Pericytes	-0.190392	0.459854	0.650246	0.500637
WAPL	Pericytes	-0.190405	0.234619	0.425024	0.500665
SEC16B	Pericytes	-0.190405	0.0239833	0.214388	0.500666
AIDA	Pericytes	-0.19041	0.236705	0.427115	0.500678
NIT1	Pericytes	-0.190433	0.270073	0.460506	0.500729
MPPED2	Pericytes	-0.190438	0.0688217	0.259259	0.500739
STAM	Pericytes	-0.190455	0.149114	0.339568	0.500778
LIG3	Pericytes	-0.190608	0.0813347	0.271942	0.501123
GFM2	Pericytes	-0.190619	0.111575	0.302193	0.501148
PLD2	Pericytes	-0.190626	0.0907195	0.281346	0.501165
UCK1	Pericytes	-0.190635	0.236705	0.42734	0.501185
THOC6	Pericytes	-0.190635	0.236705	0.42734	0.501185
RNF8	Pericytes	-0.190641	0.164755	0.355396	0.501198
CD99	Pericytes	-0.190671	0.611053	0.801724	0.501266
SEMA4B	Pericytes	-0.190688	0.410845	0.601533	0.501304
CLTC	Pericytes	-0.190779	0.162669	0.353448	0.501509
RAB2A	Pericytes	-0.190788	0.434828	0.625616	0.50153
HOXD4	Pericytes	-0.190825	0.0250261	0.215851	0.501614
NEMF	Pericytes	-0.190828	0.366006	0.556835	0.501621
PBRM1	Pericytes	-0.190917	0.316997	0.507914	0.501821
TTC21B	Pericytes	-0.190959	0.177268	0.368227	0.501915
AMPH	Pericytes	-0.191031	0.0688217	0.259852	0.502077
SYNJ2BP	Pericytes	-0.191055	0.17414	0.365195	0.502133
TNFSF12	Pericytes	-0.191102	0.388947	0.580049	0.50224
GAS8	Pericytes	-0.191125	0.116788	0.307914	0.502291
POGK	Pericytes	-0.191138	0.334724	0.525862	0.502321
ARID1A	Pericytes	-0.191156	0.307612	0.498768	0.502361
HOXD9	Pericytes	-0.191157	0.0145985	0.205755	0.502362
MIOS	Pericytes	-0.191161	0.128259	0.319419	0.502371
ZNF516	Pericytes	-0.191165	0.294056	0.485222	0.502382
FOXRED1	Pericytes	-0.191238	0.104275	0.295513	0.502544
ZNF346	Pericytes	-0.191291	0.104275	0.295567	0.502666
UBALD1	Pericytes	-0.191309	0.220021	0.41133	0.502706
GOLM2	Pericytes	-0.191318	0.349322	0.54064	0.502726
XXYLT1	Pericytes	-0.191372	0.12513	0.316502	0.502848
OSGIN2	Pericytes	-0.191381	0.111575	0.302956	0.502868
WDR11	Pericytes	-0.19139	0.240876	0.432266	0.502889
HES1	Pericytes	-0.191465	0.474453	0.665917	0.503057
PRMT2	Pericytes	-0.191471	0.404588	0.596059	0.503071
COX18	Pericytes	-0.191479	0.139729	0.331208	0.503089
PPP2R3A	Pericytes	-0.19148	0.0677789	0.259259	0.503092
SERPING1	Pericytes	-0.191498	0.792492	0.98399	0.503132
R3HDM2	Pericytes	-0.191523	0.303441	0.494964	0.503188
IREB2	Pericytes	-0.191525	0.180396	0.371921	0.503193
PDLIM7	Pericytes	-0.191581	0.490094	0.681675	0.503319
APOC1	Pericytes	-0.191601	0.0104275	0.202028	0.503364
LCMT1	Pericytes	-0.191619	0.182482	0.374101	0.503405
FAM172A	Pericytes	-0.191651	0.27633	0.46798	0.503477
TRGC2	Pericytes	-0.191675	0.00417101	0.195846	0.503532
LIMD1	Pericytes	-0.191696	0.22732	0.419016	0.503579
NEK9	Pericytes	-0.19175	0.270073	0.461823	0.5037
RABGEF1	Pericytes	-0.191777	0.229406	0.421182	0.503761
NDUFS1	Pericytes	-0.191882	0.387904	0.579787	0.504
ZNF503	Pericytes	-0.19192	0.298227	0.490148	0.504085
KANSL3	Pericytes	-0.191947	0.25756	0.449507	0.504146
TAGLN	Pericytes	-0.191963	0.791449	0.983412	0.504181
FOXJ3	Pericytes	-0.191967	0.244004	0.435971	0.504191
IP6K1	Pericytes	-0.191974	0.35975	0.551724	0.504207
SLC49A4	Pericytes	-0.191999	0.141814	0.333813	0.504262
HMGN3	Pericytes	-0.192024	0.297185	0.489209	0.504319
DROSHA	Pericytes	-0.192073	0.16684	0.358913	0.50443
FBXO21	Pericytes	-0.192082	0.19708	0.389163	0.504451
COL5A2	Pericytes	-0.192082	0.768509	0.960591	0.504451
DHX38	Pericytes	-0.192189	0.259645	0.451835	0.504692
SLC25A20	Pericytes	-0.192204	0.115746	0.307949	0.504725
POLD1	Pericytes	-0.192204	0.092805	0.285009	0.504725
APLP1	Pericytes	-0.19224	0.0250261	0.217266	0.504807
TOGARAM1	Pericytes	-0.192262	0.211679	0.403941	0.504856
CCNT1	Pericytes	-0.192275	0.294056	0.486331	0.504885
TMEM161A	Pericytes	-0.19228	0.184567	0.376847	0.504897
FAM3A	Pericytes	-0.192327	0.158498	0.350826	0.505003
HTRA2	Pericytes	-0.192328	0.151199	0.343527	0.505005
BSN	Pericytes	-0.192345	0.0177268	0.210072	0.505044
SAMD3	Pericytes	-0.192345	0.0177268	0.210072	0.505044
DPH5	Pericytes	-0.192354	0.131387	0.323741	0.505064
BLTP3B	Pericytes	-0.192397	0.151199	0.343596	0.50516
PIGQ	Pericytes	-0.192411	0.184567	0.376978	0.505193
ZNF160	Pericytes	-0.19243	0.214807	0.407238	0.505236
ZFP64	Pericytes	-0.192435	0.154327	0.346763	0.505247
GUCA2B	Pericytes	-0.192475	0.00625652	0.198731	0.505336
AASS	Pericytes	-0.192523	0.247132	0.439655	0.505444
EIF2AK4	Pericytes	-0.192543	0.206465	0.399008	0.50549
ITCH	Pericytes	-0.19255	0.349322	0.541872	0.505505
UHRF2	Pericytes	-0.192571	0.208551	0.401121	0.505553
DPCD	Pericytes	-0.192574	0.114703	0.307277	0.505561
DENR	Pericytes	-0.192581	0.158498	0.351079	0.505575
XRCC3	Pericytes	-0.192595	0.0312826	0.223877	0.505606
NOA1	Pericytes	-0.192608	0.171011	0.363619	0.505636
FXR2	Pericytes	-0.192613	0.254432	0.447044	0.505647
SCFD2	Pericytes	-0.192629	0.0980188	0.290647	0.505684
UBXN2A	Pericytes	-0.19264	0.213764	0.406404	0.505708
IARS1	Pericytes	-0.192676	0.159541	0.352217	0.505789
ERAL1	Pericytes	-0.19269	0.179353	0.372043	0.505821
C2CD3	Pericytes	-0.192702	0.192909	0.385612	0.505849
UBAC2	Pericytes	-0.192703	0.118874	0.311576	0.50585
FAM174A	Pericytes	-0.192763	0.177268	0.370031	0.505986
INTS10	Pericytes	-0.192785	0.175182	0.367968	0.506037
RBP4	Pericytes	-0.192806	0	0.192806	0.506083
PAICS	Pericytes	-0.192822	0.0417101	0.234532	0.50612
WDR27	Pericytes	-0.192828	0.147028	0.339856	0.506134
DDHD2	Pericytes	-0.192837	0.201251	0.394089	0.506154
CDC5L	Pericytes	-0.192855	0.316997	0.509852	0.506195
NCALD	Pericytes	-0.192871	0.193952	0.386823	0.506231
IRF2	Pericytes	-0.192914	0.34098	0.533894	0.506327
EFNB3	Pericytes	-0.192918	0.0792492	0.272167	0.506337
UIMC1	Pericytes	-0.192963	0.154327	0.347291	0.506438
MSH5	Pericytes	-0.192968	0.0458811	0.238849	0.506449
CDC25A	Pericytes	-0.192973	0.00834202	0.201315	0.50646
EIF4G2	Pericytes	-0.193008	0.372263	0.565271	0.50654
ARMH4	Pericytes	-0.193049	0.0281543	0.221203	0.506631
DIS3L	Pericytes	-0.193082	0.152242	0.345324	0.506706
EIF3E	Pericytes	-0.193089	0.107404	0.300493	0.506722
ZNF496	Pericytes	-0.193125	0.196038	0.389163	0.506803
CUL5	Pericytes	-0.19317	0.271116	0.464286	0.506905
SNAI2	Pericytes	-0.193206	0.502607	0.695813	0.506986
VGLL4	Pericytes	-0.19323	0.270073	0.463303	0.50704
PSMB2	Pericytes	-0.193233	0.319082	0.512315	0.507047
PARVA	Pericytes	-0.193242	0.734098	0.92734	0.507067
DGKD	Pericytes	-0.193254	0.245047	0.438301	0.507094
TRPM6	Pericytes	-0.193257	0.0500521	0.243309	0.507101
TSHZ1	Pericytes	-0.19326	0.234619	0.42788	0.507109
UBE4B	Pericytes	-0.193296	0.224192	0.417488	0.507189
SNUPN	Pericytes	-0.193323	0.183525	0.376847	0.50725
PLD4	Pericytes	-0.193332	0.00312826	0.196461	0.507271
TMEM209	Pericytes	-0.193356	0.118874	0.31223	0.507325
ZCCHC17	Pericytes	-0.193359	0.129301	0.32266	0.507331
IL5RA	Pericytes	-0.193372	0.00312826	0.1965	0.50736
DHPS	Pericytes	-0.193386	0.231491	0.424877	0.507392
ANKRD52	Pericytes	-0.193446	0.255474	0.448921	0.507528
CXCR3	Pericytes	-0.193449	0.00208551	0.195534	0.507534
TMEM260	Pericytes	-0.193461	0.111575	0.305036	0.507562
DARS2	Pericytes	-0.193488	0.084463	0.277951	0.507621
SHROOM2	Pericytes	-0.193493	0.00938478	0.202878	0.507633
TREML2	Pericytes	-0.193504	0.00104275	0.194546	0.507657
PRDX3	Pericytes	-0.193518	0.164755	0.358273	0.507691
DIMT1	Pericytes	-0.193557	0.259645	0.453202	0.507777
DEDD	Pericytes	-0.193603	0.367049	0.560652	0.507883
LIPE	Pericytes	-0.193605	0.0260688	0.219674	0.507886
MIF4GD	Pericytes	-0.193665	0.119917	0.313581	0.508021
BTN3A2	Pericytes	-0.193716	0.384776	0.578491	0.508136
TRMT10C	Pericytes	-0.19376	0.141814	0.335574	0.508235
SLC25A25	Pericytes	-0.193772	0.336809	0.530581	0.508263
REEP3	Pericytes	-0.19379	0.335766	0.529557	0.508304
C5orf24	Pericytes	-0.193799	0.465068	0.658867	0.508324
CMC2	Pericytes	-0.193802	0.245047	0.438849	0.508331
ACOX2	Pericytes	-0.193817	0.101147	0.294964	0.508365
BBS9	Pericytes	-0.193843	0.256517	0.45036	0.508422
NDUFB4	Pericytes	-0.193849	0.280501	0.47435	0.508437
VPS37A	Pericytes	-0.193867	0.226277	0.420144	0.508476
OAT	Pericytes	-0.193925	0.13243	0.326355	0.508608
RAB24	Pericytes	-0.193926	0.131387	0.325313	0.508611
PTPN2	Pericytes	-0.193932	0.092805	0.286737	0.508624
BRF2	Pericytes	-0.193979	0.147028	0.341007	0.50873
C11orf71	Pericytes	-0.193979	0.147028	0.341007	0.50873
TMEM135	Pericytes	-0.194093	0.129301	0.323394	0.508988
PPP1R13L	Pericytes	-0.194109	0.0458811	0.23999	0.509023
MT1G	Pericytes	-0.19417	0.00834202	0.202512	0.509162
DTWD1	Pericytes	-0.194204	0.140772	0.334975	0.509237
FASTKD2	Pericytes	-0.19424	0.229406	0.423645	0.509318
RIC8A	Pericytes	-0.194294	0.290928	0.485222	0.50944
PDE4A	Pericytes	-0.194312	0.263816	0.458128	0.50948
VPS51	Pericytes	-0.194355	0.200209	0.394563	0.509578
MND1	Pericytes	-0.194407	0.0177268	0.212134	0.509696
LAG3	Pericytes	-0.194413	0.100104	0.294518	0.50971
D2HGDH	Pericytes	-0.194423	0.0875912	0.282014	0.509732
MMADHC	Pericytes	-0.194437	0.216893	0.41133	0.509764
RRAGD	Pericytes	-0.194501	0.0250261	0.219527	0.509907
POLR1E	Pericytes	-0.194518	0.0948905	0.289409	0.509947
METTL13	Pericytes	-0.194554	0.183525	0.378079	0.510028
PECR	Pericytes	-0.194578	0.0813347	0.275913	0.510081
GTF2IRD1	Pericytes	-0.194599	0.115746	0.310345	0.510129
PRRC1	Pericytes	-0.194671	0.293014	0.487685	0.510292
SUN1	Pericytes	-0.194727	0.532847	0.727574	0.510418
ARPP19	Pericytes	-0.194747	0.327424	0.522171	0.510462
TMEM120A	Pericytes	-0.194754	0.211679	0.406433	0.510478
C15orf61	Pericytes	-0.194755	0.107404	0.302158	0.51048
RCCD1	Pericytes	-0.194779	0.0771637	0.271942	0.510534
C1orf226	Pericytes	-0.194784	0.00312826	0.197912	0.510545
CZIB	Pericytes	-0.194797	0.24609	0.440887	0.510575
GIPC3	Pericytes	-0.194799	0.0750782	0.269878	0.510581
PARN	Pericytes	-0.194914	0.212722	0.407635	0.510839
CNST	Pericytes	-0.194943	0.31804	0.512983	0.510905
TMEM62	Pericytes	-0.194946	0.111575	0.306521	0.510912
EIF2B1	Pericytes	-0.194959	0.2878	0.482759	0.51094
ARVCF	Pericytes	-0.194966	0.278415	0.473381	0.510957
ZCCHC2	Pericytes	-0.195	0.111575	0.306575	0.511034
ARMC6	Pericytes	-0.195022	0.192909	0.387931	0.511082
LYSET	Pericytes	-0.19503	0.157456	0.352485	0.5111
FAM47E	Pericytes	-0.195037	0.00208551	0.197122	0.511116
NCKIPSD	Pericytes	-0.195085	0.144943	0.340028	0.511225
SPAST	Pericytes	-0.195089	0.130344	0.325433	0.511234
CEP85	Pericytes	-0.195178	0.0427529	0.237931	0.511435
AGGF1	Pericytes	-0.195184	0.234619	0.429803	0.511447
ELAPOR2	Pericytes	-0.195199	0.0479666	0.243165	0.511482
TAF8	Pericytes	-0.195202	0.207508	0.402709	0.511488
ZNF83	Pericytes	-0.195229	0.309698	0.504926	0.511549
CBLB	Pericytes	-0.195255	0.26903	0.464286	0.51161
NCAPG2	Pericytes	-0.195256	0.0677789	0.263035	0.511611
ATXN7	Pericytes	-0.195264	0.255474	0.450739	0.51163
TIMM10B	Pericytes	-0.195265	0.214807	0.410072	0.511631
RECQL	Pericytes	-0.195268	0.270073	0.465341	0.511639
ANKRD65	Pericytes	-0.195298	0.0187696	0.214067	0.511705
PWWP2A	Pericytes	-0.195345	0.27633	0.471675	0.511812
PSKH1	Pericytes	-0.195372	0.235662	0.431034	0.511873
TDRKH	Pericytes	-0.195461	0.0114703	0.206932	0.512074
PLEKHA4	Pericytes	-0.195471	0.372263	0.567734	0.512096
ZNF264	Pericytes	-0.19548	0.358707	0.554187	0.512116
ZNF544	Pericytes	-0.195515	0.211679	0.407194	0.512196
EXOSC10	Pericytes	-0.195516	0.304484	0.5	0.512198
TRAPPC12	Pericytes	-0.195534	0.277372	0.472906	0.512238
F13A1	Pericytes	-0.195568	0.00208551	0.197654	0.512315
TIMM50	Pericytes	-0.195579	0.209593	0.405172	0.512339
CDK1	Pericytes	-0.19558	0.0229406	0.21852	0.512341
MOAP1	Pericytes	-0.19558	0.192909	0.388489	0.512341
BMERB1	Pericytes	-0.195606	0.168926	0.364532	0.5124
ERP29	Pericytes	-0.195613	0.0907195	0.286333	0.512416
IKBKE	Pericytes	-0.195615	0.0865485	0.282163	0.51242
ACADSB	Pericytes	-0.195666	0.109489	0.305155	0.512536
POGZ	Pericytes	-0.195696	0.46194	0.657635	0.512603
ZNF598	Pericytes	-0.195703	0.172054	0.367758	0.51262
STX2	Pericytes	-0.195741	0.251303	0.447044	0.512704
SCYL2	Pericytes	-0.195768	0.221064	0.416831	0.512765
ZNF574	Pericytes	-0.195777	0.19708	0.392857	0.512786
ANTKMT	Pericytes	-0.19578	0.136601	0.332381	0.512793
RNF167	Pericytes	-0.195788	0.244004	0.439792	0.512811
TEAD3	Pericytes	-0.195813	0.285714	0.481527	0.512867
SNX21	Pericytes	-0.195813	0.285714	0.481527	0.512867
NSMCE4A	Pericytes	-0.195875	0.201251	0.397126	0.513007
PCGF3	Pericytes	-0.195876	0.333681	0.529557	0.513009
PPAN	Pericytes	-0.195885	0.177268	0.373153	0.513029
CCR4	Pericytes	-0.195899	0.00312826	0.199027	0.51306
IL2RA	Pericytes	-0.195917	0.00312826	0.199046	0.513102
TBC1D22A	Pericytes	-0.195924	0.139729	0.335653	0.513118
CIT	Pericytes	-0.195954	0.00521376	0.201168	0.513186
RPP25L	Pericytes	-0.19596	0.1439	0.33986	0.513198
ZNF768	Pericytes	-0.19597	0.349322	0.545292	0.513221
TGFA	Pericytes	-0.195975	0.00521376	0.201189	0.513233
PHLDB1	Pericytes	-0.195984	0.74244	0.938424	0.513252
MAPRE1	Pericytes	-0.195984	0.283629	0.479613	0.513252
BTN3A1	Pericytes	-0.196014	0.173097	0.369111	0.51332
C1S	Pericytes	-0.196038	0.803962	1	0.513373
PIAS1	Pericytes	-0.196065	0.191867	0.387931	0.513434
TAF4B	Pericytes	-0.196077	0.0208551	0.216932	0.513463
NUDCD3	Pericytes	-0.196143	0.29927	0.495413	0.513611
LAMP1	Pericytes	-0.196145	0.78415	0.980296	0.513617
ALDH1L1	Pericytes	-0.196151	0.00625652	0.202407	0.513629
TULP4	Pericytes	-0.196162	0.207508	0.40367	0.513654
GEN1	Pericytes	-0.196184	0.096976	0.29316	0.513704
ANKRD42	Pericytes	-0.19619	0.144943	0.341133	0.513718
PFDN1	Pericytes	-0.196244	0.151199	0.347443	0.51384
RAP1A	Pericytes	-0.19625	0.453597	0.649847	0.513852
SLC4A7	Pericytes	-0.196271	0.165798	0.362069	0.513901
GFI1	Pericytes	-0.196329	0.00417101	0.2005	0.514031
COIL	Pericytes	-0.196339	0.111575	0.307914	0.514054
ZNF24	Pericytes	-0.196388	0.418144	0.614532	0.514164
PPIL1	Pericytes	-0.196397	0.118874	0.315271	0.514184
UNK	Pericytes	-0.196453	0.217935	0.414388	0.514311
ATF7IP	Pericytes	-0.196489	0.309698	0.506187	0.514392
SNX6	Pericytes	-0.196496	0.398332	0.594828	0.514407
EIF2D	Pericytes	-0.196505	0.241919	0.438424	0.514428
TRAPPC4	Pericytes	-0.19655	0.316997	0.513547	0.514529
ARID4A	Pericytes	-0.196576	0.223149	0.419725	0.514587
HECTD2	Pericytes	-0.196595	0.106361	0.302956	0.51463
VPS8	Pericytes	-0.196606	0.150156	0.346763	0.514656
SLC31A1	Pericytes	-0.19664	0.181439	0.378079	0.514732
SAMD4A	Pericytes	-0.196676	0.270073	0.466749	0.514813
UMAD1	Pericytes	-0.196677	0.101147	0.297824	0.514815
KLHDC8A	Pericytes	-0.196679	0	0.196679	0.514821
FBXO11	Pericytes	-0.196694	0.242961	0.439655	0.514853
GMPS	Pericytes	-0.196721	0.202294	0.399015	0.514914
PKNOX2	Pericytes	-0.196799	0.0573514	0.254151	0.515091
MSC	Pericytes	-0.196856	0.427529	0.624384	0.515218
MPHOSPH10	Pericytes	-0.196883	0.244004	0.440887	0.515279
HEATR3	Pericytes	-0.196902	0.126173	0.323075	0.515322
ELMOD2	Pericytes	-0.196927	0.176225	0.373153	0.51538
FAM219B	Pericytes	-0.196962	0.139729	0.336691	0.515458
PM20D2	Pericytes	-0.196986	0.109489	0.306475	0.515512
ZBTB32	Pericytes	-0.197	0	0.197	0.515544
FAM193B	Pericytes	-0.197071	0.387904	0.584975	0.515705
PPP2R5B	Pericytes	-0.197081	0.24609	0.44317	0.515726
TADA2B	Pericytes	-0.197135	0.247132	0.444267	0.515847
ATP1A2	Pericytes	-0.19714	0.331595	0.528736	0.51586
TNFRSF11B	Pericytes	-0.197206	0.0417101	0.238916	0.516009
KLF15	Pericytes	-0.19722	0.0364964	0.233716	0.51604
TK2	Pericytes	-0.197256	0.181439	0.378695	0.516122
RAD1	Pericytes	-0.197269	0.0896767	0.286946	0.516151
MED13	Pericytes	-0.197314	0.307612	0.504926	0.516252
ETFDH	Pericytes	-0.19732	0.134515	0.331835	0.516265
MAGEF1	Pericytes	-0.197374	0.182482	0.379856	0.516388
SYNE4	Pericytes	-0.197413	0.00834202	0.205755	0.516476
PSMD10	Pericytes	-0.197415	0.19708	0.394495	0.51648
TTC9C	Pericytes	-0.197458	0.233577	0.431034	0.516576
CACNB3	Pericytes	-0.197458	0.376434	0.573892	0.516576
ZNF652	Pericytes	-0.197485	0.192909	0.390394	0.516637
RABGGTA	Pericytes	-0.197517	0.0896767	0.287194	0.51671
CYB5D2	Pericytes	-0.197551	0.100104	0.297655	0.516787
PRPF38A	Pericytes	-0.19756	0.281543	0.479103	0.516806
FKBP7	Pericytes	-0.197584	0.186653	0.384236	0.51686
POM121	Pericytes	-0.197602	0.159541	0.357143	0.5169
TLDC2	Pericytes	-0.19762	0.00312826	0.200748	0.516941
FAM111A	Pericytes	-0.19762	0.275287	0.472906	0.516941
PHKB	Pericytes	-0.197625	0.301356	0.498981	0.516953
SLC29A2	Pericytes	-0.197627	0.00417101	0.201798	0.516958
ADGRD1	Pericytes	-0.197643	0.0364964	0.234139	0.516993
LPGAT1	Pericytes	-0.197674	0.336809	0.534483	0.517063
EREG	Pericytes	-0.197675	0.00208551	0.199761	0.517066
NOTCH1	Pericytes	-0.197687	0.559958	0.757645	0.517093
ZC3H18	Pericytes	-0.197728	0.255474	0.453202	0.517184
XRCC5	Pericytes	-0.19773	0.172054	0.369784	0.51719
TIAM2	Pericytes	-0.197743	0.00625652	0.204	0.51722
SIK2	Pericytes	-0.197763	0.344108	0.541872	0.517265
OGFR	Pericytes	-0.19778	0.240876	0.438656	0.517302
YAE1	Pericytes	-0.1978	0.200209	0.398008	0.517347
CCDC134	Pericytes	-0.197819	0.0896767	0.287496	0.51739
DENND5A	Pericytes	-0.197847	0.348279	0.546126	0.517453
IPMK	Pericytes	-0.197887	0.0281543	0.226041	0.517543
UBXN7	Pericytes	-0.197943	0.21585	0.413793	0.517671
ERI3	Pericytes	-0.197961	0.188738	0.3867	0.517711
PDZD11	Pericytes	-0.197964	0.193952	0.391916	0.517718
EIF2A	Pericytes	-0.19797	0.226277	0.424247	0.51773
CRY1	Pericytes	-0.197981	0.149114	0.347095	0.517756
ORC4	Pericytes	-0.198005	0.138686	0.336691	0.517809
ARMC9	Pericytes	-0.198069	0.168926	0.366995	0.517954
NOL7	Pericytes	-0.198101	0.140772	0.338872	0.518025
NCS1	Pericytes	-0.198103	0.111575	0.309677	0.51803
CNOT10	Pericytes	-0.198132	0.193952	0.392084	0.518097
FAM98A	Pericytes	-0.198168	0.162669	0.360837	0.518177
NAA16	Pericytes	-0.198186	0.135558	0.333744	0.518218
ELP2	Pericytes	-0.198186	0.278415	0.476601	0.518218
SLC39A9	Pericytes	-0.198204	0.251303	0.449507	0.518258
MOB1B	Pericytes	-0.198207	0.196038	0.394245	0.518265
DDX52	Pericytes	-0.198207	0.196038	0.394245	0.518265
FDXR	Pericytes	-0.198215	0.0500521	0.248267	0.518283
WDR20	Pericytes	-0.198241	0.234619	0.43286	0.518341
ATP13A3	Pericytes	-0.19833	0.347237	0.545567	0.518542
UGT2B17	Pericytes	-0.198378	0.00625652	0.204634	0.51865
STX6	Pericytes	-0.198479	0.206465	0.404944	0.518878
TNPO3	Pericytes	-0.198501	0.232534	0.431034	0.518927
HOXB4	Pericytes	-0.198508	0.398332	0.59684	0.518944
TRIM56	Pericytes	-0.19851	0.218978	0.417488	0.518947
SF3A1	Pericytes	-0.198558	0.271116	0.469674	0.519056
GPATCH4	Pericytes	-0.198563	0.140772	0.339334	0.519067
DPAGT1	Pericytes	-0.198578	0.165798	0.364375	0.519101
CIPC	Pericytes	-0.198594	0.0834202	0.282014	0.519138
NAA40	Pericytes	-0.198618	0.0531804	0.251799	0.519192
PCDHGA12	Pericytes	-0.198674	0.0500521	0.248726	0.519317
ZNF552	Pericytes	-0.198692	0.0865485	0.28524	0.519357
NEPRO	Pericytes	-0.198707	0.206465	0.405172	0.519393
SOCS4	Pericytes	-0.198757	0.205422	0.404179	0.519505
RASGRP2	Pericytes	-0.198795	0.531804	0.730599	0.51959
ELAC2	Pericytes	-0.198818	0.248175	0.446993	0.519642
DIP2A	Pericytes	-0.198818	0.248175	0.446993	0.519642
BRD7	Pericytes	-0.198833	0.302398	0.501232	0.519677
XIAP	Pericytes	-0.198846	0.216893	0.415739	0.519706
SS18L1	Pericytes	-0.198918	0.175182	0.374101	0.519868
BRIX1	Pericytes	-0.198923	0.16684	0.365764	0.519879
FGD1	Pericytes	-0.198932	0.153285	0.352217	0.519899
CWC27	Pericytes	-0.198942	0.144943	0.343885	0.519922
TRMT2B	Pericytes	-0.198969	0.0698644	0.268833	0.519982
ARFGAP1	Pericytes	-0.198986	0.214807	0.413793	0.520021
ZNF69	Pericytes	-0.199066	0.0688217	0.267888	0.520202
AQR	Pericytes	-0.199073	0.248175	0.447248	0.520216
FLCN	Pericytes	-0.199076	0.222106	0.421182	0.520224
CLYBL	Pericytes	-0.199079	0.0792492	0.278329	0.520231
MINDY1	Pericytes	-0.199112	0.118874	0.317986	0.520304
RGL3	Pericytes	-0.199145	0.202294	0.401439	0.520379
BRF1	Pericytes	-0.199185	0.213764	0.41295	0.52047
MPV17L	Pericytes	-0.199248	0.00938478	0.208633	0.520612
DCP2	Pericytes	-0.199251	0.179353	0.378604	0.520617
ITPA	Pericytes	-0.19927	0.200209	0.399479	0.520662
SH2B1	Pericytes	-0.199286	0.320125	0.519411	0.520697
LBR	Pericytes	-0.199288	0.334724	0.534011	0.5207
DMRT2	Pericytes	-0.199353	0.00208551	0.201439	0.520849
ATG9A	Pericytes	-0.199364	0.216893	0.416256	0.520872
TTF2	Pericytes	-0.19937	0.0500521	0.249422	0.520887
MAFA	Pericytes	-0.199394	0.0135558	0.21295	0.52094
DDX18	Pericytes	-0.1994	0.305527	0.504926	0.520953
FAF1	Pericytes	-0.199452	0.252346	0.451799	0.521072
TRIM28	Pericytes	-0.19948	0.183525	0.383005	0.521135
IL34	Pericytes	-0.199489	0.455683	0.655172	0.521155
RAP1GAP	Pericytes	-0.199499	0.00625652	0.205755	0.521177
RRP7A	Pericytes	-0.19957	0.126173	0.325743	0.521336
ANP32A	Pericytes	-0.199598	0.161627	0.361224	0.521399
STBD1	Pericytes	-0.199662	0.0469239	0.246586	0.521545
UHRF1	Pericytes	-0.199674	0.0312826	0.230957	0.521572
MAP3K14	Pericytes	-0.199729	0.0594369	0.259166	0.521695
DPY19L1	Pericytes	-0.199761	0.164755	0.364516	0.521768
GSDMC	Pericytes	-0.199796	0	0.199796	0.521846
GABBR1	Pericytes	-0.199822	0.38269	0.582512	0.521905
BIRC5	Pericytes	-0.199846	0.0145985	0.214445	0.521959
SAP130	Pericytes	-0.199873	0.153285	0.353157	0.522019
KLF12	Pericytes	-0.199998	0.250261	0.450259	0.522302
TCP1	Pericytes	-0.200088	0.291971	0.492059	0.522505
TRIM32	Pericytes	-0.200128	0.207508	0.407635	0.522593
PLCH1	Pericytes	-0.200146	0.00417101	0.204317	0.522634
PLA2G6	Pericytes	-0.200219	0.0990615	0.299281	0.522799
MYNN	Pericytes	-0.200244	0.184567	0.384811	0.522856
TBCB	Pericytes	-0.200245	0.459854	0.660099	0.522857
SNRPE	Pericytes	-0.200283	0.149114	0.349397	0.522944
TBC1D10A	Pericytes	-0.200291	0.182482	0.382773	0.522961
NFE2L3	Pericytes	-0.200293	0.00938478	0.209677	0.522965
SLC25A29	Pericytes	-0.200308	0.0500521	0.25036	0.522999
ATPAF1	Pericytes	-0.200309	0.235662	0.435971	0.523002
BMS1	Pericytes	-0.200333	0.203337	0.40367	0.523056
PRR12	Pericytes	-0.200352	0.297185	0.497537	0.5231
RUNDC1	Pericytes	-0.200354	0.150156	0.35051	0.523104
PRORP	Pericytes	-0.200356	0.118874	0.31923	0.523109
BEST1	Pericytes	-0.200398	0.0521376	0.252535	0.523202
COQ10B	Pericytes	-0.200469	0.263816	0.464286	0.523363
PYCR2	Pericytes	-0.200475	0.29927	0.499745	0.523376
CAMTA2	Pericytes	-0.200479	0.209593	0.410072	0.523384
GIGYF2	Pericytes	-0.200496	0.223149	0.423645	0.523424
WEE1	Pericytes	-0.200515	0.149114	0.349628	0.523465
MGA	Pericytes	-0.200523	0.182482	0.383005	0.523484
STX16	Pericytes	-0.200545	0.376434	0.576978	0.523533
PMPCA	Pericytes	-0.200589	0.156413	0.357002	0.523632
BUB3	Pericytes	-0.200613	0.332638	0.533251	0.523687
ADM5	Pericytes	-0.200649	0.0187696	0.219419	0.523769
METTL17	Pericytes	-0.200654	0.242961	0.443616	0.52378
SACM1L	Pericytes	-0.200658	0.264859	0.465517	0.523788
IFT122	Pericytes	-0.20068	0.0813347	0.282014	0.523837
TTLL3	Pericytes	-0.200714	0.350365	0.551079	0.523915
SDE2	Pericytes	-0.200726	0.208551	0.409276	0.523941
CYB5D1	Pericytes	-0.200742	0.0490094	0.249751	0.523978
VPS29	Pericytes	-0.200785	0.180396	0.381181	0.524075
COMMD2	Pericytes	-0.200789	0.239833	0.440622	0.524082
RBM15B	Pericytes	-0.200829	0.435871	0.6367	0.524173
MFSD5	Pericytes	-0.200838	0.136601	0.337438	0.524193
UBE4A	Pericytes	-0.200838	0.279458	0.480296	0.524193
UPF2	Pericytes	-0.200936	0.199166	0.400102	0.524415
RCC1L	Pericytes	-0.200937	0.273201	0.474138	0.524416
PTPRO	Pericytes	-0.200938	0.00625652	0.207194	0.524418
PSMA3	Pericytes	-0.200958	0.247132	0.44809	0.524464
MIPEP	Pericytes	-0.200967	0.0500521	0.251019	0.524484
PPP3CB	Pericytes	-0.200973	0.361835	0.562808	0.524497
EEF1AKMT4	Pericytes	-0.20103	0.0385819	0.239612	0.524626
TAFA2	Pericytes	-0.201047	0.00312826	0.204175	0.524663
PRRG1	Pericytes	-0.20107	0.11366	0.31473	0.524716
ZNRD2	Pericytes	-0.201072	0.212722	0.413793	0.52472
MTERF4	Pericytes	-0.201097	0.203337	0.404434	0.524778
DDX60	Pericytes	-0.201137	0.235662	0.436799	0.524867
HEY1	Pericytes	-0.201194	0.0740355	0.275229	0.524995
SDCCAG8	Pericytes	-0.201219	0.175182	0.376402	0.525052
TMEM254	Pericytes	-0.201237	0.0813347	0.282572	0.525093
ABCE1	Pericytes	-0.20125	0.139729	0.340979	0.525121
NOSIP	Pericytes	-0.201251	0.22732	0.428571	0.525124
ZGPAT	Pericytes	-0.201276	0.333681	0.534957	0.525179
MACF1	Pericytes	-0.201287	0.601668	0.802956	0.525205
PPP4R3A	Pericytes	-0.201314	0.275287	0.476601	0.525266
VPS28	Pericytes	-0.201316	0.459854	0.66117	0.525269
STK11	Pericytes	-0.20135	0.363921	0.565271	0.525347
LMBRD2	Pericytes	-0.201401	0.13243	0.333831	0.525461
CASTOR1	Pericytes	-0.201412	0.0302398	0.231651	0.525485
KAT2B	Pericytes	-0.20142	0.157456	0.358876	0.525505
CD300E	Pericytes	-0.201432	0	0.201432	0.525531
PDX1	Pericytes	-0.201439	0	0.201439	0.525547
ISG15	Pericytes	-0.201503	0.419187	0.62069	0.525691
RCOR1	Pericytes	-0.20152	0.191867	0.393387	0.52573
PPP2R5D	Pericytes	-0.201521	0.249218	0.450739	0.525732
NUP42	Pericytes	-0.201521	0.208551	0.410072	0.525733
HSPA4	Pericytes	-0.201557	0.194995	0.396552	0.525813
GTF2E2	Pericytes	-0.201594	0.245047	0.446641	0.525896
BEX5	Pericytes	-0.201618	0.00312826	0.204747	0.525951
TSPAN31	Pericytes	-0.20162	0.242961	0.444581	0.525954
BTAF1	Pericytes	-0.201656	0.331595	0.533251	0.526035
H4C16	Pericytes	-0.201685	0.0563087	0.257993	0.5261
NAT10	Pericytes	-0.201692	0.134515	0.336207	0.526116
COPS3	Pericytes	-0.201707	0.224192	0.425899	0.526152
RXFP1	Pericytes	-0.201716	0.016684	0.2184	0.52617
PDPK1	Pericytes	-0.201731	0.180396	0.382127	0.526204
TIMM9	Pericytes	-0.201764	0.168926	0.37069	0.526278
WDTC1	Pericytes	-0.201782	0.284672	0.486453	0.526319
LYAR	Pericytes	-0.201783	0.138686	0.340469	0.526321
POU2F3	Pericytes	-0.201786	0.00521376	0.207	0.526329
AKIRIN1	Pericytes	-0.201809	0.386861	0.58867	0.52638
CDC37L1	Pericytes	-0.201845	0.189781	0.391626	0.52646
GCLM	Pericytes	-0.201863	0.162669	0.364532	0.526501
TEDC1	Pericytes	-0.201917	0.116788	0.318705	0.526623
SLC20A2	Pericytes	-0.201921	0.100104	0.302025	0.526632
POLR2C	Pericytes	-0.201953	0.236705	0.438658	0.526705
ATAD3A	Pericytes	-0.202036	0.0813347	0.28337	0.526891
DCAF8	Pericytes	-0.202078	0.408759	0.610837	0.526987
DTNBP1	Pericytes	-0.202079	0.131387	0.333466	0.526988
CAPS	Pericytes	-0.202085	0.0865485	0.288633	0.527002
PTPRA	Pericytes	-0.202105	0.368092	0.570197	0.527047
PAXX	Pericytes	-0.202163	0.225235	0.427398	0.527178
STK35	Pericytes	-0.202166	0.159541	0.361707	0.527185
EPN3	Pericytes	-0.202171	0.00208551	0.204256	0.527194
YRDC	Pericytes	-0.202205	0.141814	0.344019	0.527271
PHKA2	Pericytes	-0.202264	0.0855057	0.28777	0.527405
PDLIM2	Pericytes	-0.202276	0.396246	0.598522	0.527432
DCAKD	Pericytes	-0.202303	0.212722	0.415025	0.527493
NUP58	Pericytes	-0.202314	0.210636	0.41295	0.527516
NDUFAF2	Pericytes	-0.202339	0.158498	0.360837	0.527574
CEBPZ	Pericytes	-0.202348	0.2878	0.490148	0.527594
TIMM17B	Pericytes	-0.202378	0.191867	0.394245	0.527662
NUP54	Pericytes	-0.202393	0.220021	0.422414	0.527695
APC	Pericytes	-0.202418	0.201251	0.40367	0.527752
RMDN3	Pericytes	-0.202474	0.240876	0.44335	0.527877
COP1	Pericytes	-0.202553	0.198123	0.400676	0.528056
PAIP2	Pericytes	-0.2026	0.193952	0.396552	0.52816
ZFYVE27	Pericytes	-0.202611	0.154327	0.356939	0.528187
PSMA2	Pericytes	-0.202618	0.309698	0.512315	0.528201
ITM2B	Pericytes	-0.202627	0.724713	0.92734	0.528221
SERTAD1	Pericytes	-0.202627	0.438999	0.641626	0.528221
DLGAP4	Pericytes	-0.202663	0.527633	0.730296	0.528302
CASP9	Pericytes	-0.202717	0.139729	0.342446	0.528425
TMEM30A	Pericytes	-0.202737	0.282586	0.485323	0.528469
PRDM6	Pericytes	-0.202746	0.0271116	0.229858	0.52849
RAP2C	Pericytes	-0.202781	0.191867	0.394647	0.528568
VPS41	Pericytes	-0.202872	0.25756	0.460432	0.528773
SVOP	Pericytes	-0.202878	0	0.202878	0.528786
ZNHIT2	Pericytes	-0.202887	0.11366	0.316547	0.528806
TUSC2	Pericytes	-0.202898	0.164755	0.367653	0.528831
SLC16A5	Pericytes	-0.202905	0.0479666	0.250872	0.528848
KMT5B	Pericytes	-0.202914	0.433785	0.6367	0.528869
GORASP1	Pericytes	-0.202921	0.262774	0.465695	0.528884
ACTR2	Pericytes	-0.202953	0.302398	0.505352	0.528956
PCM1	Pericytes	-0.202959	0.508863	0.711823	0.52897
ACTR10	Pericytes	-0.202968	0.35245	0.555419	0.52899
LUZP2	Pericytes	-0.203002	0	0.203002	0.529065
UBE2O	Pericytes	-0.203017	0.261731	0.464748	0.5291
EIF4A2	Pericytes	-0.203103	0.577685	0.780788	0.529293
SEC23A	Pericytes	-0.203175	0.326382	0.529557	0.529455
COG7	Pericytes	-0.203201	0.286757	0.489958	0.529515
VPS11	Pericytes	-0.203229	0.245047	0.448276	0.529577
SMCR8	Pericytes	-0.203263	0.123045	0.326307	0.529652
PSMC1	Pericytes	-0.203339	0.228363	0.431702	0.529825
BRD3OS	Pericytes	-0.203364	0.184567	0.387931	0.52988
CYREN	Pericytes	-0.203454	0.191867	0.39532	0.530082
UBASH3A	Pericytes	-0.203535	0.00104275	0.204578	0.530266
PUM2	Pericytes	-0.20358	0.430657	0.634236	0.530365
MED30	Pericytes	-0.203641	0.154327	0.357968	0.530503
WASF1	Pericytes	-0.203696	0.111575	0.315271	0.530628
CDKL1	Pericytes	-0.203701	0.0563087	0.26001	0.53064
RHNO1	Pericytes	-0.203743	0.096976	0.300719	0.530734
RIT1	Pericytes	-0.203756	0.232534	0.43629	0.530762
KLHL21	Pericytes	-0.203768	0.288843	0.492611	0.53079
IAH1	Pericytes	-0.203804	0.377477	0.581281	0.530871
ANKRD13C	Pericytes	-0.203804	0.234619	0.438424	0.530871
LEMD2	Pericytes	-0.203849	0.309698	0.513547	0.530972
SLC2A9	Pericytes	-0.203849	0.16684	0.37069	0.530972
NAA35	Pericytes	-0.203865	0.131387	0.335252	0.531008
KLF8	Pericytes	-0.203873	0.11366	0.317533	0.531026
BAALC	Pericytes	-0.203874	0	0.203874	0.531027
RNF31	Pericytes	-0.203885	0.255474	0.45936	0.531053
TIMM44	Pericytes	-0.203904	0.267987	0.471892	0.531097
IKBIP	Pericytes	-0.20393	0.187696	0.391626	0.531154
BABAM1	Pericytes	-0.203939	0.316997	0.520936	0.531174
FAM78B	Pericytes	-0.203945	0.0323253	0.236271	0.531189
SLC36A4	Pericytes	-0.204018	0.0636079	0.267626	0.531352
DIP2C	Pericytes	-0.204061	0.254432	0.458493	0.531449
UBXN10	Pericytes	-0.204066	0.00312826	0.207194	0.53146
AMOT	Pericytes	-0.204082	0.0448384	0.248921	0.531497
SETDB1	Pericytes	-0.204108	0.200209	0.404317	0.531554
VANGL2	Pericytes	-0.204164	0.0990615	0.303226	0.531681
RSF1	Pericytes	-0.204182	0.236705	0.440887	0.53172
FANCI	Pericytes	-0.204223	0.0500521	0.254275	0.531813
DDA1	Pericytes	-0.204274	0.217935	0.422209	0.531927
PYROXD1	Pericytes	-0.204288	0.0646507	0.268938	0.531958
IL20RA	Pericytes	-0.204298	0	0.204298	0.531982
SMOC1	Pericytes	-0.204308	0.00312826	0.207436	0.532005
MPPE1	Pericytes	-0.204345	0.196038	0.400382	0.532087
FBXO46	Pericytes	-0.204363	0.284672	0.489034	0.532127
GPSM2	Pericytes	-0.20442	0.0281543	0.232574	0.532256
ADAMTS6	Pericytes	-0.204422	0.0104275	0.21485	0.532262
PIAS3	Pericytes	-0.204478	0.217935	0.422414	0.532388
SELENOT	Pericytes	-0.204506	0.160584	0.36509	0.532449
SLC10A6	Pericytes	-0.204568	0.00312826	0.207696	0.532589
KAT6B	Pericytes	-0.204568	0.368092	0.57266	0.53259
SLC12A8	Pericytes	-0.204577	0.0208551	0.225432	0.532609
MEGF10	Pericytes	-0.204577	0.00104275	0.205619	0.532609
RRM2	Pericytes	-0.204598	0.00938478	0.213983	0.532656
NAA15	Pericytes	-0.20464	0.259645	0.464286	0.532752
NDUFV3	Pericytes	-0.204648	0.363921	0.568569	0.532769
RRP1B	Pericytes	-0.204685	0.191867	0.396552	0.532853
WDR77	Pericytes	-0.204693	0.168926	0.373619	0.53287
SAV1	Pericytes	-0.204714	0.303441	0.508155	0.532917
FAM104B	Pericytes	-0.204722	0.114703	0.319424	0.532935
ASPHD1	Pericytes	-0.204753	0.012513	0.217266	0.533005
EAF1	Pericytes	-0.204755	0.198123	0.402878	0.533009
RABEP1	Pericytes	-0.204757	0.226277	0.431034	0.533014
N4BP2L2	Pericytes	-0.204784	0.614181	0.818966	0.533075
MTX1	Pericytes	-0.204832	0.156413	0.361245	0.533184
ZNF330	Pericytes	-0.204856	0.220021	0.424877	0.533237
PABIR2	Pericytes	-0.20492	0.203337	0.408257	0.533381
IRGQ	Pericytes	-0.204957	0.255474	0.460432	0.533464
FPGS	Pericytes	-0.204981	0.225235	0.430216	0.533518
BOD1L1	Pericytes	-0.204982	0.315954	0.520936	0.53352
PLCD1	Pericytes	-0.205028	0.119917	0.324944	0.533623
KMT2A	Pericytes	-0.205036	0.377477	0.582512	0.533641
CHEK2	Pericytes	-0.205071	0.0625652	0.267636	0.533719
CCDC149	Pericytes	-0.20514	0.148071	0.353211	0.533876
ITGB5	Pericytes	-0.20518	0.589155	0.794335	0.533964
EMP2	Pericytes	-0.205207	0.548488	0.753695	0.534025
STRADB	Pericytes	-0.20523	0.0364964	0.241727	0.534078
RRP36	Pericytes	-0.205269	0.31074	0.51601	0.534167
WDR86	Pericytes	-0.20528	0.00417101	0.209451	0.53419
ANKRD40	Pericytes	-0.205315	0.31074	0.516055	0.534268
MICOS13	Pericytes	-0.205323	0.145985	0.351309	0.534288
SS18L2	Pericytes	-0.205343	0.0855057	0.290849	0.534333
ARSG	Pericytes	-0.205351	0.00938478	0.214736	0.53435
VPS13C	Pericytes	-0.205359	0.460897	0.666256	0.534369
BMPER	Pericytes	-0.205381	0.0604797	0.265861	0.534418
CA13	Pericytes	-0.205396	0.00938478	0.214781	0.534451
CXCL13	Pericytes	-0.205409	0.00104275	0.206452	0.53448
RALGAPB	Pericytes	-0.205432	0.305527	0.510958	0.534531
PAN3	Pericytes	-0.205434	0.279458	0.484892	0.534537
CENPN	Pericytes	-0.205437	0.0552659	0.260703	0.534544
DBF4	Pericytes	-0.205444	0.0302398	0.235683	0.534558
FFAR2	Pericytes	-0.205462	0.00312826	0.20859	0.534599
HDAC9	Pericytes	-0.205473	0.115746	0.321219	0.534624
MAN2B2	Pericytes	-0.205485	0.271116	0.476601	0.534652
C9orf85	Pericytes	-0.205499	0.147028	0.352527	0.534683
DENND10	Pericytes	-0.205575	0.135558	0.341133	0.534854
IER3IP1	Pericytes	-0.205584	0.264859	0.470443	0.534874
PYGO2	Pericytes	-0.205602	0.237748	0.44335	0.534914
EMILIN3	Pericytes	-0.205613	0.00312826	0.208741	0.534938
ZNF787	Pericytes	-0.205616	0.0855057	0.291122	0.534947
PPP2R2D	Pericytes	-0.205628	0.223149	0.428777	0.534972
IRF2BP1	Pericytes	-0.205674	0.272158	0.477833	0.535076
POGLUT3	Pericytes	-0.205692	0.245047	0.450739	0.535116
TMEM100	Pericytes	-0.205698	0.096976	0.302674	0.535131
DCTN2	Pericytes	-0.205719	0.490094	0.695813	0.535177
SLC49A3	Pericytes	-0.205719	0.0615224	0.267241	0.535177
C1orf127	Pericytes	-0.205755	0	0.205755	0.535259
NT5C3B	Pericytes	-0.205764	0.279458	0.485222	0.535278
NADK2	Pericytes	-0.205783	0.0709072	0.27669	0.535321
CHAC1	Pericytes	-0.205807	0.00729927	0.213107	0.535376
EXTL2	Pericytes	-0.205935	0.164755	0.37069	0.535662
MAP6	Pericytes	-0.205941	0.0156413	0.221583	0.535677
XAB2	Pericytes	-0.205971	0.396246	0.602217	0.535743
SYT17	Pericytes	-0.206022	0.0385819	0.244604	0.535859
MGME1	Pericytes	-0.206034	0.105318	0.311352	0.535886
CHD4	Pericytes	-0.206043	0.430657	0.6367	0.535904
UXS1	Pericytes	-0.206061	0.260688	0.466749	0.535945
GOLGA1	Pericytes	-0.206084	0.129301	0.335385	0.535997
NMRAL1	Pericytes	-0.206088	0.220021	0.426108	0.536005
KIF7	Pericytes	-0.206105	0.192909	0.399015	0.536046
TRAPPC1	Pericytes	-0.206138	0.303441	0.509579	0.536119
DAGLB	Pericytes	-0.206148	0.0917623	0.29791	0.536141
ASXL1	Pericytes	-0.20615	0.553702	0.759852	0.536147
AGBL4	Pericytes	-0.206151	0.00104275	0.207194	0.536149
HMG20B	Pericytes	-0.206195	0.343066	0.549261	0.536248
GBE1	Pericytes	-0.206197	0.191867	0.398063	0.536251
CRISPLD2	Pericytes	-0.206204	0.758081	0.964286	0.536268
CFL1	Pericytes	-0.206213	0.744526	0.950739	0.536288
TNRC6A	Pericytes	-0.206267	0.377477	0.583744	0.536409
DDX39B	Pericytes	-0.206276	0.363921	0.570197	0.536429
PURA	Pericytes	-0.206285	0.350365	0.55665	0.53645
NAT2	Pericytes	-0.206301	0.00104275	0.207344	0.536486
ACLY	Pericytes	-0.206404	0.183525	0.389928	0.536715
TMEM160	Pericytes	-0.206461	0.152242	0.358703	0.536846
C1R	Pericytes	-0.206465	0.793535	1	0.536854
XPO5	Pericytes	-0.206474	0.208551	0.415025	0.536874
KLHL25	Pericytes	-0.2065	0.0625652	0.269065	0.536931
SERPINB5	Pericytes	-0.206513	0.00417101	0.210684	0.536962
JMJD6	Pericytes	-0.20653	0.267987	0.474518	0.537
XYLT2	Pericytes	-0.206564	0.21585	0.422414	0.537076
BRWD1	Pericytes	-0.20659	0.199166	0.405755	0.537133
PRPF39	Pericytes	-0.206627	0.263816	0.470443	0.537217
AK5	Pericytes	-0.206629	0.0385819	0.245211	0.537222
TRAPPC10	Pericytes	-0.206638	0.354536	0.561174	0.537242
ACAT1	Pericytes	-0.206699	0.339937	0.546636	0.537378
RRAS	Pericytes	-0.206708	0.427529	0.634236	0.537399
ALDH3B1	Pericytes	-0.206717	0.0573514	0.264068	0.53742
WAC	Pericytes	-0.206744	0.230448	0.437192	0.53748
SLC12A7	Pericytes	-0.20678	0.506778	0.713558	0.537561
FBXL4	Pericytes	-0.206783	0.142857	0.34964	0.537568
EPN2	Pericytes	-0.206825	0.394161	0.600985	0.537662
SAP30BP	Pericytes	-0.206863	0.218978	0.425841	0.537747
P2RX7	Pericytes	-0.206863	0.0396246	0.246488	0.537748
SOX2	Pericytes	-0.206897	0	0.206897	0.537823
PROSER1	Pericytes	-0.206929	0.147028	0.353957	0.537895
SHPK	Pericytes	-0.206955	0.0990615	0.306017	0.537954
NAPEPLD	Pericytes	-0.207025	0.0396246	0.246649	0.538111
DPY30	Pericytes	-0.207033	0.241919	0.448952	0.53813
CRNKL1	Pericytes	-0.207067	0.171011	0.378079	0.538207
TAF9	Pericytes	-0.207123	0.0990615	0.306185	0.538332
TOM1L2	Pericytes	-0.207204	0.313869	0.521073	0.538514
STAT5B	Pericytes	-0.207213	0.316997	0.52421	0.538534
PSMD11	Pericytes	-0.207249	0.216893	0.424142	0.538615
OSER1	Pericytes	-0.207276	0.203337	0.410613	0.538676
C1orf174	Pericytes	-0.207295	0.200209	0.407504	0.538719
NRBF2	Pericytes	-0.207302	0.177268	0.384569	0.538733
CCT3	Pericytes	-0.207302	0.152242	0.359544	0.538733
ENTREP1	Pericytes	-0.207313	0.0625652	0.269878	0.538757
HSPA14	Pericytes	-0.207322	0.103233	0.310554	0.538778
AKAP5	Pericytes	-0.207329	0.00938478	0.216714	0.538794
MTX2	Pericytes	-0.207357	0.139729	0.347086	0.538858
MDM2	Pericytes	-0.207364	0.295099	0.502463	0.538873
HIRA	Pericytes	-0.207389	0.129301	0.336691	0.53893
ARPIN	Pericytes	-0.2074	0.383733	0.591133	0.538954
CDC6	Pericytes	-0.207417	0.0156413	0.223058	0.538991
PDCD10	Pericytes	-0.207517	0.348279	0.555796	0.539216
DPY19L4	Pericytes	-0.207535	0.180396	0.387931	0.539257
ADSS2	Pericytes	-0.207585	0.311783	0.519368	0.539369
PHLPP2	Pericytes	-0.207587	0.11366	0.321247	0.539374
CLCC1	Pericytes	-0.207616	0.344108	0.551724	0.539438
RNF5	Pericytes	-0.207631	0.32951	0.537141	0.539473
FAN1	Pericytes	-0.20764	0.126173	0.333813	0.539492
MYCN	Pericytes	-0.207649	0.00208551	0.209735	0.539514
TSFM	Pericytes	-0.207672	0.17414	0.381812	0.539565
RNF4	Pericytes	-0.207679	0.315954	0.523633	0.539581
TSR1	Pericytes	-0.207697	0.222106	0.429803	0.53962
HIPK1	Pericytes	-0.207715	0.337852	0.545567	0.53966
UEVLD	Pericytes	-0.20774	0.252346	0.460086	0.539716
CREB3L4	Pericytes	-0.207752	0.0469239	0.254676	0.539745
ALS2CL	Pericytes	-0.207789	0.124088	0.331877	0.539828
ATP2A2	Pericytes	-0.207831	0.590198	0.79803	0.539923
ZNF195	Pericytes	-0.20785	0.111575	0.319424	0.539964
RPA1	Pericytes	-0.207858	0.263816	0.471675	0.539983
PIP4P1	Pericytes	-0.207859	0.225235	0.433094	0.539984
CLASP2	Pericytes	-0.207899	0.236705	0.444604	0.540075
MBTD1	Pericytes	-0.207907	0.164755	0.372662	0.540092
BABAM2	Pericytes	-0.207957	0.114703	0.32266	0.540205
EML5	Pericytes	-0.207986	0.00208551	0.210072	0.540271
STARD3NL	Pericytes	-0.207994	0.236705	0.444699	0.540289
NTRK1	Pericytes	-0.208	0	0.208	0.540301
CUL4A	Pericytes	-0.208047	0.239833	0.44788	0.540407
HSD3B7	Pericytes	-0.208114	0.106361	0.314475	0.540558
ACSL3	Pericytes	-0.208128	0.428571	0.6367	0.540589
VRK1	Pericytes	-0.208181	0.088634	0.296815	0.540708
H2AZ1	Pericytes	-0.208184	0.258603	0.466787	0.540715
MAPK8IP3	Pericytes	-0.208198	0.173097	0.381295	0.540746
CCDC167	Pericytes	-0.208213	0.088634	0.296847	0.54078
CDK2	Pericytes	-0.208254	0.23879	0.447044	0.540871
VPS26A	Pericytes	-0.208281	0.34098	0.549261	0.540932
MSL1	Pericytes	-0.208299	0.456726	0.665025	0.540972
NUP93	Pericytes	-0.208301	0.211679	0.41998	0.540976
PPP4R1	Pericytes	-0.208307	0.290928	0.499235	0.540991
EMC1	Pericytes	-0.208317	0.286757	0.495074	0.541012
C4orf48	Pericytes	-0.208317	0.1439	0.352217	0.541012
GABPB1	Pericytes	-0.208383	0.151199	0.359582	0.541161
LDAF1	Pericytes	-0.208406	0.11366	0.322066	0.541213
CENPU	Pericytes	-0.208438	0.0260688	0.234507	0.541285
TLCD1	Pericytes	-0.20847	0.0302398	0.23871	0.541356
CCN3	Pericytes	-0.208622	0.00417101	0.212793	0.541697
PDIK1L	Pericytes	-0.208626	0.0719499	0.280576	0.541705
GPR171	Pericytes	-0.208635	0.0260688	0.234703	0.541726
GALNT17	Pericytes	-0.208642	0.00208551	0.210728	0.541743
HOXA4	Pericytes	-0.208675	0.0813347	0.29001	0.541817
ABHD14A	Pericytes	-0.208709	0.088634	0.297343	0.541893
SIGMAR1	Pericytes	-0.208712	0.261731	0.470443	0.5419
THG1L	Pericytes	-0.208767	0.119917	0.328684	0.542023
NAT9	Pericytes	-0.208784	0.153285	0.362069	0.542061
SDHAF4	Pericytes	-0.208812	0.0875912	0.296403	0.542123
QSOX2	Pericytes	-0.208812	0.0875912	0.296403	0.542123
LIN7C	Pericytes	-0.20882	0.397289	0.606109	0.542142
FAF2	Pericytes	-0.208838	0.214807	0.423645	0.542183
IVD	Pericytes	-0.208909	0.152242	0.361151	0.542342
HECA	Pericytes	-0.208922	0.343066	0.551988	0.542371
WBP1	Pericytes	-0.208928	0.222106	0.431034	0.542384
RAB28	Pericytes	-0.208946	0.194995	0.403941	0.542425
ADCYAP1	Pericytes	-0.208957	0.00104275	0.21	0.54245
HNRNPH3	Pericytes	-0.208964	0.596455	0.805419	0.542465
MEGF8	Pericytes	-0.208969	0.213764	0.422733	0.542475
PRKAR2A	Pericytes	-0.208972	0.311783	0.520755	0.542483
MEIS1	Pericytes	-0.209009	0.469239	0.678248	0.542566
FADS1	Pericytes	-0.209009	0.242961	0.45197	0.542566
LRRN2	Pericytes	-0.209029	0.00104275	0.210072	0.542611
BTN2A2	Pericytes	-0.209075	0.0323253	0.2414	0.542713
PIGP	Pericytes	-0.209079	0.126173	0.335252	0.542722
POLR3GL	Pericytes	-0.209099	0.250261	0.45936	0.542767
PEDS1	Pericytes	-0.209135	0.338895	0.54803	0.542848
ASTN2	Pericytes	-0.209135	0.0156413	0.224777	0.542849
LTV1	Pericytes	-0.209153	0.168926	0.378079	0.542888
RMC1	Pericytes	-0.209183	0.159541	0.368724	0.542956
HNRNPLL	Pericytes	-0.209189	0.25756	0.466749	0.542969
XPO7	Pericytes	-0.209207	0.230448	0.439655	0.543009
ZBTB20	Pericytes	-0.209252	0.448384	0.657635	0.54311
U2AF2	Pericytes	-0.209257	0.178311	0.387568	0.543122
CYB5R1	Pericytes	-0.20929	0.247132	0.456422	0.543195
MTMR3	Pericytes	-0.209297	0.380605	0.589901	0.543211
XPO6	Pericytes	-0.209313	0.237748	0.447061	0.543249
MSRB1	Pericytes	-0.209345	0.0552659	0.264611	0.543319
ZNF318	Pericytes	-0.209368	0.119917	0.329285	0.543372
FER1L6	Pericytes	-0.209399	0.00521376	0.214613	0.543441
ME1	Pericytes	-0.209421	0.0542231	0.263644	0.543491
PCYT1A	Pericytes	-0.209425	0.263816	0.473242	0.543499
DHX29	Pericytes	-0.209432	0.177268	0.3867	0.543514
SWI5	Pericytes	-0.209458	0.136601	0.346059	0.543574
MFSD6L	Pericytes	-0.209529	0	0.209529	0.543732
POLG2	Pericytes	-0.209541	0.294056	0.503597	0.543759
SF1	Pericytes	-0.209593	0.218978	0.428571	0.543877
MIGA2	Pericytes	-0.209621	0.107404	0.317024	0.543938
PCLAF	Pericytes	-0.209624	0.0187696	0.228394	0.543946
SULT1C4	Pericytes	-0.209628	0.0291971	0.238825	0.543954
HEXD	Pericytes	-0.209644	0.101147	0.310791	0.543991
FREM1	Pericytes	-0.209655	0.00104275	0.210698	0.544015
TDRD10	Pericytes	-0.209735	0	0.209735	0.544194
STXBP3	Pericytes	-0.209737	0.2878	0.497537	0.544199
LNPEP	Pericytes	-0.209753	0.284672	0.494424	0.544234
RNF6	Pericytes	-0.209767	0.180396	0.390163	0.544266
BAMBI	Pericytes	-0.209773	0.0907195	0.300493	0.54428
MTG1	Pericytes	-0.209775	0.249218	0.458993	0.544284
MLLT10	Pericytes	-0.209818	0.165798	0.375616	0.544381
C16orf74	Pericytes	-0.209868	0.00104275	0.21091	0.544492
ASB3	Pericytes	-0.209899	0.186653	0.396552	0.544562
MTFR1	Pericytes	-0.209962	0.18561	0.395572	0.544702
P3H4	Pericytes	-0.209989	0.193952	0.403941	0.544764
GOLT1B	Pericytes	-0.209998	0.323253	0.533251	0.544784
GLDN	Pericytes	-0.21005	0.00521376	0.215264	0.544901
CDCA8	Pericytes	-0.21006	0.00938478	0.219445	0.544923
KIF2A	Pericytes	-0.210065	0.159541	0.369606	0.544935
TGS1	Pericytes	-0.210088	0.187696	0.397783	0.544985
C15orf39	Pericytes	-0.210092	0.313869	0.523961	0.544996
SLC2A3	Pericytes	-0.210157	0.375391	0.585548	0.545141
LRRC26	Pericytes	-0.210203	0.00312826	0.213331	0.545244
MKLN1	Pericytes	-0.210205	0.440042	0.650246	0.545247
SPRYD4	Pericytes	-0.210221	0.0917623	0.301983	0.545284
EFHC1	Pericytes	-0.210232	0.256517	0.466749	0.545308
TMX1	Pericytes	-0.21025	0.229406	0.439655	0.545348
PDCD11	Pericytes	-0.210277	0.188738	0.399015	0.545408
KIFC1	Pericytes	-0.210298	0.0104275	0.220726	0.545458
CNOT3	Pericytes	-0.210303	0.148071	0.358374	0.545469
CBLN2	Pericytes	-0.210312	0.00625652	0.216569	0.545489
TMEM132C	Pericytes	-0.21033	0.00417101	0.214502	0.54553
ARFRP1	Pericytes	-0.210375	0.325339	0.535714	0.54563
SPOUT1	Pericytes	-0.210402	0.141814	0.352217	0.545691
GNB1	Pericytes	-0.21042	0.543274	0.753695	0.545731
PRKD1	Pericytes	-0.210429	0.101147	0.311576	0.545751
ALG13	Pericytes	-0.210456	0.346194	0.55665	0.545812
PRPH	Pericytes	-0.210468	0.00104275	0.211511	0.545838
STAG2	Pericytes	-0.210537	0.367049	0.577586	0.545993
NFS1	Pericytes	-0.210636	0.165798	0.376434	0.546214
DLG2	Pericytes	-0.210653	0.0312826	0.241935	0.546252
VPS26C	Pericytes	-0.210654	0.265902	0.476556	0.546254
SRPK2	Pericytes	-0.210655	0.254432	0.465087	0.546257
FAM50A	Pericytes	-0.210663	0.320125	0.530788	0.546275
BCL7A	Pericytes	-0.210752	0.0813347	0.292086	0.546473
NACC2	Pericytes	-0.210789	0.273201	0.48399	0.546557
VLDLR	Pericytes	-0.210809	0.0490094	0.259819	0.546603
WDR81	Pericytes	-0.210816	0.232534	0.44335	0.546617
LNX1	Pericytes	-0.210864	0.00208551	0.21295	0.546726
SCT	Pericytes	-0.210864	0.00208551	0.21295	0.546726
UFD1	Pericytes	-0.210953	0.203337	0.414289	0.546924
GNG13	Pericytes	-0.210957	0.00104275	0.212	0.546934
SPAG7	Pericytes	-0.21096	0.301356	0.512315	0.54694
ADORA2B	Pericytes	-0.21103	0.0156413	0.226671	0.547097
RSPH3	Pericytes	-0.211048	0.0583942	0.269442	0.547138
FRRS1	Pericytes	-0.21111	0.00938478	0.220495	0.547277
BTN3A3	Pericytes	-0.211111	0.290928	0.502039	0.547278
ABCB7	Pericytes	-0.211113	0.190824	0.401937	0.547284
ZNF76	Pericytes	-0.211164	0.124088	0.335252	0.547398
SART3	Pericytes	-0.211184	0.248175	0.45936	0.547443
NDUFB5	Pericytes	-0.211201	0.409802	0.621003	0.547481
ARHGAP5	Pericytes	-0.211265	0.26903	0.480296	0.547625
EDC4	Pericytes	-0.211316	0.307612	0.518928	0.547737
SCRN2	Pericytes	-0.211352	0.13243	0.343782	0.547819
RAB23	Pericytes	-0.211369	0.388947	0.600316	0.547857
JADE2	Pericytes	-0.211373	0.106361	0.317734	0.547866
ZBED4	Pericytes	-0.211399	0.129301	0.3407	0.547923
MARCHF7	Pericytes	-0.211418	0.61001	0.821429	0.547967
SF3A2	Pericytes	-0.211445	0.283629	0.495074	0.548027
SLC25A43	Pericytes	-0.211445	0.140772	0.352217	0.548027
BTF3	Pericytes	-0.211467	0.0552659	0.266732	0.548076
RGL1	Pericytes	-0.211517	0.175182	0.3867	0.548188
GPR4	Pericytes	-0.21152	0.32951	0.54103	0.548194
RAF1	Pericytes	-0.211526	0.304484	0.51601	0.548209
PPIA	Pericytes	-0.211562	0.393118	0.60468	0.548289
FBXO7	Pericytes	-0.211598	0.481752	0.69335	0.54837
MBD3	Pericytes	-0.211607	0.182482	0.394089	0.54839
TFAM	Pericytes	-0.211626	0.123045	0.334671	0.548433
GRB7	Pericytes	-0.211654	0.00625652	0.217911	0.548496
LANCL2	Pericytes	-0.211659	0.107404	0.319062	0.548506
DR1	Pericytes	-0.211697	0.332638	0.544335	0.548591
MAT2B	Pericytes	-0.211744	0.364964	0.576707	0.548697
HSDL2	Pericytes	-0.211744	0.251303	0.463048	0.548698
EHMT2	Pericytes	-0.211877	0.20438	0.416256	0.548994
NIPSNAP2	Pericytes	-0.211884	0.22732	0.439204	0.549011
ACTR8	Pericytes	-0.211884	0.216893	0.428777	0.549011
LZIC	Pericytes	-0.211913	0.293014	0.504926	0.549074
MTERF2	Pericytes	-0.211916	0.114703	0.326619	0.549082
CILP	Pericytes	-0.211948	0.00104275	0.212991	0.549154
ZNF511	Pericytes	-0.211951	0.127216	0.339166	0.54916
SETDB2	Pericytes	-0.211997	0.0938478	0.305845	0.549264
RABEPK	Pericytes	-0.21202	0.130344	0.342365	0.549316
ASB7	Pericytes	-0.212054	0.124088	0.336141	0.549391
SLC25A40	Pericytes	-0.212064	0.0594369	0.271501	0.549414
KCTD17	Pericytes	-0.212083	0.178311	0.390394	0.549457
DENND2B	Pericytes	-0.212092	0.736184	0.948276	0.549477
CHRM3	Pericytes	-0.2121	0.00104275	0.213142	0.549493
DCAF16	Pericytes	-0.21211	0.280501	0.492611	0.549517
SLC30A4	Pericytes	-0.212126	0.135558	0.347684	0.549553
TCTA	Pericytes	-0.212127	0.223149	0.435276	0.549554
FANCA	Pericytes	-0.212133	0.0458811	0.258014	0.549569
UBE2C	Pericytes	-0.212143	0.0271116	0.239255	0.549591
INTS8	Pericytes	-0.212151	0.255474	0.467626	0.549609
SLC35C2	Pericytes	-0.212164	0.199166	0.41133	0.549638
TMEM170B	Pericytes	-0.212179	0.00834202	0.220521	0.549671
LYSMD3	Pericytes	-0.212191	0.159541	0.371732	0.549698
USP8	Pericytes	-0.2122	0.2878	0.5	0.549719
NAGPA	Pericytes	-0.212202	0.0719499	0.284152	0.549722
TBC1D12	Pericytes	-0.212207	0.169969	0.382175	0.549733
CPNE3	Pericytes	-0.212236	0.376434	0.58867	0.549799
PHF2	Pericytes	-0.212245	0.362878	0.575123	0.549819
BOK	Pericytes	-0.212254	0.0636079	0.275862	0.549839
CLNS1A	Pericytes	-0.212263	0.192909	0.405172	0.549859
ATF1	Pericytes	-0.21229	0.152242	0.364532	0.54992
PLXND1	Pericytes	-0.212341	0.611053	0.823394	0.550034
FAM222B	Pericytes	-0.212352	0.127216	0.339568	0.550059
ACKR3	Pericytes	-0.212452	0.622523	0.834975	0.550282
INTS14	Pericytes	-0.21247	0.16684	0.37931	0.550322
PARD6A	Pericytes	-0.212489	0.0177268	0.230216	0.550365
UBR5	Pericytes	-0.212524	0.37122	0.583744	0.550443
EIF2S1	Pericytes	-0.212533	0.357664	0.570197	0.550463
NBEA	Pericytes	-0.212534	0.0427529	0.255287	0.550466
MFAP1	Pericytes	-0.21256	0.17414	0.3867	0.550523
CERS5	Pericytes	-0.212578	0.289885	0.502463	0.550564
DISC1	Pericytes	-0.212608	0.122002	0.33461	0.550632
CCNL2	Pericytes	-0.212623	0.650678	0.8633	0.550664
MT-ND4	Pericytes	-0.212627	0.711157	0.923785	0.550675
NID1	Pericytes	-0.212632	0.779979	0.992611	0.550684
SORT1	Pericytes	-0.212647	0.285714	0.498361	0.550719
SYT4	Pericytes	-0.212699	0.00312826	0.215827	0.550835
MARCHF9	Pericytes	-0.212701	0.188738	0.401439	0.550839
KLC2	Pericytes	-0.212717	0.230448	0.443165	0.550876
TBCC	Pericytes	-0.212731	0.202294	0.415025	0.550906
APOO	Pericytes	-0.212756	0.0563087	0.269065	0.550963
FLVCR2	Pericytes	-0.212775	0.00834202	0.221118	0.551006
PLCXD1	Pericytes	-0.212794	0.144943	0.357737	0.551049
IGF1R	Pericytes	-0.212802	0.379562	0.592365	0.551067
CTNNBL1	Pericytes	-0.212804	0.187696	0.4005	0.551071
HADHB	Pericytes	-0.212847	0.311783	0.524631	0.551167
ZNF146	Pericytes	-0.212856	0.441084	0.653941	0.551187
FKBP14	Pericytes	-0.212856	0.15537	0.368227	0.551187
TCEAL3	Pericytes	-0.212856	0.15537	0.368227	0.551187
TRIM11	Pericytes	-0.212904	0.116788	0.329692	0.551293
EPDR1	Pericytes	-0.212924	0.106361	0.319285	0.551339
RUFY3	Pericytes	-0.212937	0.319082	0.53202	0.551368
UBAP2	Pericytes	-0.212959	0.11366	0.326619	0.551416
TMEM220	Pericytes	-0.212973	0.122002	0.334975	0.551449
SLC10A7	Pericytes	-0.213061	0.181439	0.3945	0.551646
UCKL1	Pericytes	-0.21313	0.273201	0.486331	0.551799
RAD50	Pericytes	-0.213171	0.252346	0.465517	0.551891
TSEN54	Pericytes	-0.213208	0.080292	0.2935	0.551974
MAGED2	Pericytes	-0.213225	0.599583	0.812808	0.552012
CPEB2	Pericytes	-0.213247	0.117831	0.331079	0.552062
USP11	Pericytes	-0.21327	0.388947	0.602217	0.552113
EMC9	Pericytes	-0.213286	0.100104	0.31339	0.552148
HMG20A	Pericytes	-0.213288	0.218978	0.432266	0.552153
TXNDC16	Pericytes	-0.213298	0.0615224	0.27482	0.552175
ARHGEF6	Pericytes	-0.213302	0.309698	0.523	0.552185
TOP2A	Pericytes	-0.213316	0.00938478	0.222701	0.552216
SDHAF3	Pericytes	-0.21337	0.111575	0.324944	0.552336
ZER1	Pericytes	-0.213405	0.328467	0.541872	0.552414
TMEM69	Pericytes	-0.213441	0.131387	0.344828	0.552495
URB1	Pericytes	-0.213452	0.175182	0.388634	0.552519
UVRAG	Pericytes	-0.213515	0.206465	0.41998	0.55266
GRAMD2B	Pericytes	-0.213518	0.279458	0.492976	0.552668
DOLPP1	Pericytes	-0.213577	0.0709072	0.284484	0.552799
CD1C	Pericytes	-0.213596	0.00417101	0.217767	0.552841
MSL2	Pericytes	-0.213621	0.288843	0.502463	0.552897
SPINDOC	Pericytes	-0.213647	0.248175	0.461823	0.552957
TERF2	Pericytes	-0.213647	0.248175	0.461823	0.552957
TEAD1	Pericytes	-0.213665	0.363921	0.577586	0.552997
BRD3	Pericytes	-0.213728	0.26903	0.482759	0.553138
ZRANB1	Pericytes	-0.213737	0.255474	0.469212	0.553158
NTAN1	Pericytes	-0.213779	0.160584	0.374363	0.553251
CES4A	Pericytes	-0.213782	0.0135558	0.227338	0.553259
ATP6V1E1	Pericytes	-0.213836	0.392075	0.605911	0.553379
KCNMA1	Pericytes	-0.21387	0.00729927	0.221169	0.553454
EDC3	Pericytes	-0.213881	0.181439	0.39532	0.55348
FBXO32	Pericytes	-0.213881	0.263816	0.477698	0.55348
PRRT1	Pericytes	-0.213908	0.140772	0.35468	0.55354
CRACDL	Pericytes	-0.213988	0.0490094	0.262997	0.553718
NHEJ1	Pericytes	-0.213992	0.156413	0.370405	0.553727
USP36	Pericytes	-0.213994	0.184567	0.398561	0.553732
ARFGAP2	Pericytes	-0.214041	0.203337	0.417377	0.553836
DOCK11	Pericytes	-0.214057	0.21585	0.429907	0.553872
PROSER2	Pericytes	-0.21406	0.0344108	0.248471	0.55388
KCTD10	Pericytes	-0.214061	0.481752	0.695813	0.553882
RPTOR	Pericytes	-0.214075	0.207508	0.421583	0.553913
SLC66A2	Pericytes	-0.214079	0.208551	0.422629	0.553922
NFE2L1	Pericytes	-0.214079	0.597497	0.811576	0.553922
THUMPD1	Pericytes	-0.214106	0.271116	0.485222	0.553982
HMCES	Pericytes	-0.214114	0.230448	0.444563	0.554001
CRELD1	Pericytes	-0.21412	0.190824	0.404944	0.554014
ISG20L2	Pericytes	-0.214123	0.147028	0.361151	0.55402
PPP1R35	Pericytes	-0.214132	0.260688	0.47482	0.554041
HKDC1	Pericytes	-0.214202	0.00417101	0.218373	0.554198
HIBCH	Pericytes	-0.214239	0.0667362	0.280976	0.554281
NXT1	Pericytes	-0.214244	0.151199	0.365443	0.554292
IL12RB1	Pericytes	-0.214253	0.0834202	0.297673	0.554312
PANK1	Pericytes	-0.214282	0.0552659	0.269547	0.554375
NOP2	Pericytes	-0.214289	0.17414	0.388429	0.554393
PHF11	Pericytes	-0.214367	0.306569	0.520936	0.554565
RC3H2	Pericytes	-0.214374	0.304484	0.518858	0.554583
H3-3B	Pericytes	-0.214376	0.293014	0.507389	0.554585
ARFGEF1	Pericytes	-0.214401	0.244004	0.458405	0.554642
GRSF1	Pericytes	-0.214406	0.27633	0.490736	0.554654
FBXL12	Pericytes	-0.21441	0.282586	0.496996	0.554662
USP5	Pericytes	-0.214412	0.23879	0.453202	0.554666
PTPN12	Pericytes	-0.214483	0.558916	0.773399	0.554827
ANO10	Pericytes	-0.214485	0.255474	0.469959	0.554829
RTN3	Pericytes	-0.214544	0.38999	0.604533	0.554961
ACOT8	Pericytes	-0.21455	0.106361	0.320911	0.554975
TOX4	Pericytes	-0.214564	0.294056	0.508621	0.555007
GNA11	Pericytes	-0.214573	0.497393	0.711966	0.555026
SLC4A2	Pericytes	-0.214573	0.280501	0.495074	0.555027
TBPL1	Pericytes	-0.214584	0.129301	0.343885	0.55505
COX14	Pericytes	-0.214701	0.37122	0.585921	0.555312
GABPA	Pericytes	-0.214711	0.244004	0.458716	0.555336
OGFOD1	Pericytes	-0.214726	0.192909	0.407635	0.555369
MED29	Pericytes	-0.214753	0.295099	0.509852	0.555429
FBXO28	Pericytes	-0.214786	0.184567	0.399353	0.555502
FLAD1	Pericytes	-0.214804	0.109489	0.324293	0.555543
ALG14	Pericytes	-0.214875	0.0875912	0.302466	0.555702
NBAS	Pericytes	-0.214888	0.234619	0.449507	0.555731
NF1	Pericytes	-0.214897	0.363921	0.578818	0.555751
PPP4R2	Pericytes	-0.214908	0.221064	0.435971	0.555774
PTAR1	Pericytes	-0.214915	0.336809	0.551724	0.555791
C18orf32	Pericytes	-0.214927	0.281543	0.496471	0.555819
TLE3	Pericytes	-0.214966	0.0980188	0.312985	0.555905
FZD2	Pericytes	-0.214972	0.0594369	0.274408	0.555917
FOXJ2	Pericytes	-0.214978	0.241919	0.456897	0.555931
ZPR1	Pericytes	-0.21498	0.130344	0.345324	0.555935
FYTTD1	Pericytes	-0.214996	0.357664	0.57266	0.555972
PARP3	Pericytes	-0.215011	0.080292	0.295303	0.556005
CDRT4	Pericytes	-0.215028	0.0698644	0.284892	0.556043
ARAF	Pericytes	-0.215068	0.392075	0.607143	0.556132
KCTD13	Pericytes	-0.215142	0.176225	0.391367	0.556297
PHF3	Pericytes	-0.215185	0.358707	0.573892	0.556393
CATSPERB	Pericytes	-0.215195	0.00208551	0.217281	0.556417
RIPK2	Pericytes	-0.215217	0.1439	0.359117	0.556466
THRA	Pericytes	-0.215257	0.393118	0.608374	0.556554
LGALSL	Pericytes	-0.215276	0.242961	0.458237	0.556597
SP2	Pericytes	-0.215288	0.29927	0.514558	0.556625
GNAO1	Pericytes	-0.215385	0.245047	0.460432	0.55684
TM7SF3	Pericytes	-0.2154	0.216893	0.432293	0.556875
EXT1	Pericytes	-0.215427	0.706986	0.922414	0.556935
DUSP11	Pericytes	-0.215427	0.278415	0.493842	0.556935
CREBZF	Pericytes	-0.215436	0.407716	0.623153	0.556956
CD200R1	Pericytes	-0.2155	0	0.2155	0.557098
RETNLB	Pericytes	-0.215512	0.016684	0.232196	0.557125
POLR2G	Pericytes	-0.215517	0.285714	0.501232	0.557136
PSME3IP1	Pericytes	-0.215564	0.115746	0.33131	0.557241
GMFG	Pericytes	-0.215577	0.110532	0.326109	0.557269
TTLL7	Pericytes	-0.215594	0.153285	0.368878	0.557307
SLC12A2	Pericytes	-0.215601	0.413973	0.629574	0.557324
RNASEH1	Pericytes	-0.215643	0.23879	0.454433	0.557417
ILDR1	Pericytes	-0.215705	0.0114703	0.227175	0.557556
MPI	Pericytes	-0.215715	0.110532	0.326247	0.557578
ATP6V1G1	Pericytes	-0.215742	0.375391	0.591133	0.557638
CNPY4	Pericytes	-0.215751	0.218978	0.434729	0.557658
CTR9	Pericytes	-0.215764	0.20438	0.420144	0.557688
TCOF1	Pericytes	-0.215769	0.191867	0.407635	0.557698
PTPN4	Pericytes	-0.215801	0.088634	0.304435	0.557769
RBM33	Pericytes	-0.215832	0.525547	0.741379	0.557839
TRUB2	Pericytes	-0.215881	0.107404	0.323285	0.557949
CRTC2	Pericytes	-0.215895	0.2878	0.503695	0.557979
ROBO2	Pericytes	-0.215895	0.00208551	0.21798	0.557979
UNC119	Pericytes	-0.21596	0.0980188	0.313979	0.558125
HSD11B1	Pericytes	-0.215985	0.00938478	0.225369	0.55818
FTSJ3	Pericytes	-0.216039	0.213764	0.429803	0.5583
VARS2	Pericytes	-0.216111	0.080292	0.296403	0.558462
ARHGEF11	Pericytes	-0.216137	0.207508	0.423645	0.558521
RASAL2	Pericytes	-0.216156	0.315954	0.53211	0.558562
SNX29	Pericytes	-0.216161	0.161627	0.377788	0.558574
NAE1	Pericytes	-0.216177	0.247132	0.463309	0.558609
NFATC3	Pericytes	-0.216182	0.282586	0.498768	0.558621
MIER1	Pericytes	-0.216191	0.411887	0.628079	0.558642
FOXQ1	Pericytes	-0.216221	0.0479666	0.264188	0.558708
BLCAP	Pericytes	-0.216222	0.280501	0.496723	0.55871
SYNJ1	Pericytes	-0.216227	0.0855057	0.301733	0.558721
RIF1	Pericytes	-0.21629	0.262774	0.479064	0.558862
ELP5	Pericytes	-0.216299	0.249218	0.465517	0.558882
KDM2B	Pericytes	-0.216323	0.154327	0.37065	0.558935
FAM13B	Pericytes	-0.216326	0.208551	0.424877	0.558943
MRFAP1	Pericytes	-0.216335	0.194995	0.41133	0.558963
NKAPD1	Pericytes	-0.216344	0.181439	0.397783	0.558983
MAP3K2	Pericytes	-0.216344	0.324296	0.54064	0.558983
SUGT1	Pericytes	-0.216344	0.324296	0.54064	0.558983
KDM6A	Pericytes	-0.216355	0.198123	0.414478	0.559007
VAC14	Pericytes	-0.216362	0.144943	0.361304	0.559022
PCNA	Pericytes	-0.216364	0.130344	0.346708	0.559027
TMF1	Pericytes	-0.216389	0.399374	0.615764	0.559083
ZNF639	Pericytes	-0.216416	0.21585	0.432266	0.559143
ZNF292	Pericytes	-0.216427	0.244004	0.460432	0.559168
MTSS2	Pericytes	-0.21647	0.420229	0.6367	0.559264
SLC27A3	Pericytes	-0.216472	0.131387	0.347859	0.559269
LDOC1	Pericytes	-0.216497	0.0938478	0.310345	0.559324
ZDHHC14	Pericytes	-0.216531	0.101147	0.317678	0.559399
DUSP8	Pericytes	-0.216531	0.0510949	0.267626	0.559399
ZNF462	Pericytes	-0.216564	0.134515	0.351079	0.559473
PLK3	Pericytes	-0.216589	0.15537	0.371959	0.559529
RNF141	Pericytes	-0.216691	0.209593	0.426285	0.559757
MT1F	Pericytes	-0.216701	0.0250261	0.241727	0.559778
VPS13D	Pericytes	-0.216703	0.248175	0.464879	0.559784
PRDM8	Pericytes	-0.21674	0.0135558	0.230296	0.559865
MED10	Pericytes	-0.216755	0.221064	0.437819	0.559899
FBXO41	Pericytes	-0.216765	0.00625652	0.223022	0.559922
CPSF1	Pericytes	-0.216778	0.1439	0.360678	0.559951
CNOT1	Pericytes	-0.216826	0.130344	0.34717	0.560058
FAH	Pericytes	-0.21687	0.0271116	0.243981	0.560155
KMT2E	Pericytes	-0.216875	0.524505	0.741379	0.560166
CDC27	Pericytes	-0.216914	0.236705	0.453619	0.560254
LARS2	Pericytes	-0.216975	0.122002	0.338977	0.560391
AMFR	Pericytes	-0.216991	0.491137	0.708128	0.560427
MOV10	Pericytes	-0.217081	0.355579	0.57266	0.560627
R3HCC1	Pericytes	-0.217081	0.212722	0.429803	0.560627
OTUD5	Pericytes	-0.217185	0.324296	0.541481	0.560857
FZD3	Pericytes	-0.217194	0.0907195	0.307914	0.560879
NOPCHAP1	Pericytes	-0.217252	0.0500521	0.267304	0.561008
LMX1A	Pericytes	-0.217266	0	0.217266	0.561039
TGM3	Pericytes	-0.217266	0	0.217266	0.561039
SFXN2	Pericytes	-0.217303	0.0490094	0.266312	0.561121
SFMBT1	Pericytes	-0.217347	0.0521376	0.269484	0.561219
POFUT1	Pericytes	-0.21736	0.221064	0.438424	0.561249
SPAG1	Pericytes	-0.217361	0.00521376	0.222575	0.561251
GPN1	Pericytes	-0.217401	0.124088	0.341488	0.561339
MOCS2	Pericytes	-0.217432	0.255474	0.472906	0.561409
MAPK1IP1L	Pericytes	-0.217477	0.47341	0.690887	0.561509
THRB	Pericytes	-0.217509	0.0688217	0.286331	0.561581
MTMR4	Pericytes	-0.217557	0.192909	0.410466	0.561687
MEPCE	Pericytes	-0.21758	0.377477	0.595056	0.561738
DUOXA2	Pericytes	-0.217586	0.0417101	0.259296	0.561752
RWDD1	Pericytes	-0.217594	0.297185	0.514778	0.56177
RARS2	Pericytes	-0.217594	0.154327	0.371921	0.56177
NAT1	Pericytes	-0.217666	0.0239833	0.24165	0.561931
NCOR2	Pericytes	-0.217729	0.665276	0.883005	0.56207
DHX16	Pericytes	-0.217732	0.193952	0.411684	0.562079
TTL	Pericytes	-0.217779	0.198123	0.415902	0.562183
FOXO4	Pericytes	-0.217793	0.129301	0.347095	0.562215
BRD2	Pericytes	-0.217801	0.699687	0.917488	0.562231
ERGIC2	Pericytes	-0.217809	0.25756	0.475369	0.562251
FGFR1OP2	Pericytes	-0.217825	0.242961	0.460786	0.562285
HNRNPL	Pericytes	-0.217836	0.502607	0.720443	0.562311
LPAR2	Pericytes	-0.217869	0.0229406	0.240809	0.562383
EIF3G	Pericytes	-0.217872	0.162669	0.380542	0.562391
ZNF394	Pericytes	-0.217914	0.183525	0.401439	0.562484
DCAF10	Pericytes	-0.217926	0.224192	0.442118	0.562511
RABL3	Pericytes	-0.217944	0.10219	0.320134	0.56255
CDK12	Pericytes	-0.217955	0.194995	0.41295	0.562575
KAT6A	Pericytes	-0.217968	0.405631	0.623598	0.562603
GDI1	Pericytes	-0.217989	0.557873	0.775862	0.562652
FNTA	Pericytes	-0.217998	0.40146	0.619458	0.562672
USP10	Pericytes	-0.218007	0.245047	0.463054	0.562692
E2F1	Pericytes	-0.218012	0.0281543	0.246166	0.562702
LSM8	Pericytes	-0.218012	0.248175	0.466187	0.562702
PPP1R8	Pericytes	-0.218025	0.217935	0.435961	0.562732
VPS36	Pericytes	-0.218053	0.344108	0.562161	0.562793
ENSG00000284797	Pericytes	-0.218141	0.0917623	0.309903	0.562989
MFSD9	Pericytes	-0.218187	0.0636079	0.281795	0.563092
RALBP1	Pericytes	-0.218244	0.324296	0.54254	0.563219
LYRM1	Pericytes	-0.218355	0.104275	0.32263	0.563466
ANKS6	Pericytes	-0.218366	0.0521376	0.270504	0.563491
MAP4	Pericytes	-0.218367	0.702815	0.921182	0.563493
SNX4	Pericytes	-0.218434	0.278415	0.496849	0.563642
RIGI	Pericytes	-0.218481	0.16684	0.385321	0.563746
TMEM168	Pericytes	-0.218484	0.240876	0.45936	0.563753
MED18	Pericytes	-0.218489	0.148071	0.36656	0.563766
SUPT4H1	Pericytes	-0.218515	0.191867	0.410382	0.563824
KLC1	Pericytes	-0.21852	0.472367	0.690887	0.563833
SMAP1	Pericytes	-0.218543	0.273201	0.491744	0.563885
EXOC6B	Pericytes	-0.218574	0.248175	0.466749	0.563953
COG2	Pericytes	-0.2186	0.134515	0.353115	0.564013
METTL5	Pericytes	-0.21867	0.192909	0.411579	0.564168
KRT40	Pericytes	-0.218705	0	0.218705	0.564246
HCFC1	Pericytes	-0.218753	0.262774	0.481527	0.564354
C8orf33	Pericytes	-0.218761	0.267987	0.486748	0.56437
UTP3	Pericytes	-0.218762	0.249218	0.46798	0.564374
PHC3	Pericytes	-0.218807	0.324296	0.543103	0.564474
SLC39A13	Pericytes	-0.218951	0.250261	0.469212	0.564794
ATG2B	Pericytes	-0.218951	0.250261	0.469212	0.564794
ACTR1B	Pericytes	-0.218961	0.418144	0.637105	0.564816
ZFC3H1	Pericytes	-0.218987	0.338895	0.557882	0.564874
TNFRSF4	Pericytes	-0.219	0.00729927	0.2263	0.564904
PCSK9	Pericytes	-0.219024	0	0.219024	0.564957
NAALADL2	Pericytes	-0.219032	0.103233	0.322264	0.564973
ZBTB10	Pericytes	-0.219071	0.288843	0.507914	0.565061
TNKS1BP1	Pericytes	-0.219077	0.489051	0.708128	0.565074
THAP11	Pericytes	-0.219077	0.346194	0.565271	0.565074
IMMT	Pericytes	-0.219102	0.31804	0.537141	0.565129
REEP2	Pericytes	-0.219188	0.0104275	0.229615	0.565321
TMEM192	Pericytes	-0.219199	0.0656934	0.284892	0.565345
TRIM24	Pericytes	-0.219208	0.179353	0.398561	0.565365
TAOK3	Pericytes	-0.219225	0.231491	0.450716	0.565404
GPR39	Pericytes	-0.219247	0.00521376	0.22446	0.565452
MGMT	Pericytes	-0.219275	0.245047	0.464322	0.565516
C9orf78	Pericytes	-0.219293	0.306569	0.525862	0.565555
MYO6	Pericytes	-0.219363	0.377477	0.59684	0.565712
UQCC1	Pericytes	-0.219408	0.256517	0.475925	0.565812
TSNAX	Pericytes	-0.219423	0.20438	0.423802	0.565844
CETN2	Pericytes	-0.219437	0.232534	0.45197	0.565875
ZBTB4	Pericytes	-0.219455	0.491137	0.710591	0.565915
GAL3ST1	Pericytes	-0.219497	0.00208551	0.221583	0.56601
XPNPEP2	Pericytes	-0.21954	0.0145985	0.234139	0.566106
PIGL	Pericytes	-0.219547	0.127216	0.346763	0.56612
ARHGEF9	Pericytes	-0.219571	0.096976	0.316547	0.566174
PRCC	Pericytes	-0.219571	0.314911	0.534483	0.566175
RSPRY1	Pericytes	-0.21958	0.210636	0.430216	0.566194
RPRD1A	Pericytes	-0.21962	0.222106	0.441727	0.566284
MCUB	Pericytes	-0.219622	0.0250261	0.244648	0.566288
NR1H2	Pericytes	-0.219696	0.339937	0.559633	0.566451
CCNL1	Pericytes	-0.219716	0.470282	0.689998	0.566498
LPIN2	Pericytes	-0.219733	0.119917	0.33965	0.566535
TMEM101	Pericytes	-0.219769	0.159541	0.37931	0.566615
PXDC1	Pericytes	-0.219827	0.152242	0.372069	0.566745
NKX2-3	Pericytes	-0.21985	0.466111	0.685961	0.566795
FEZ1	Pericytes	-0.219913	0.228363	0.448276	0.566935
POLE3	Pericytes	-0.219947	0.221064	0.441011	0.567011
IWS1	Pericytes	-0.219949	0.316997	0.536946	0.567015
ZXDC	Pericytes	-0.219976	0.211679	0.431655	0.567075
KIAA0232	Pericytes	-0.219993	0.20438	0.424373	0.567114
UROS	Pericytes	-0.220039	0.181439	0.401478	0.567215
GRIA4	Pericytes	-0.220057	0.0114703	0.231527	0.567255
FBXW4	Pericytes	-0.220084	0.256517	0.476601	0.567315
PARP8	Pericytes	-0.220086	0.161627	0.381713	0.56732
IPO5	Pericytes	-0.220138	0.175182	0.39532	0.567435
XKR7	Pericytes	-0.220144	0	0.220144	0.567449
GATD1	Pericytes	-0.220165	0.277372	0.497537	0.567495
VPS45	Pericytes	-0.220201	0.366006	0.586207	0.567575
CFAP36	Pericytes	-0.220219	0.196038	0.416256	0.567615
STK16	Pericytes	-0.220231	0.133472	0.353704	0.567643
SLC25A32	Pericytes	-0.220283	0.188738	0.409021	0.567758
INTS4	Pericytes	-0.220291	0.230448	0.450739	0.567775
SF3A3	Pericytes	-0.2203	0.216893	0.437192	0.567795
GTF3C2	Pericytes	-0.220311	0.196038	0.416348	0.567819
LRRC47	Pericytes	-0.220353	0.278415	0.498768	0.567915
SDHA	Pericytes	-0.220364	0.298227	0.518592	0.567939
MED8	Pericytes	-0.220394	0.218978	0.439372	0.568005
SERINC1	Pericytes	-0.220407	0.625652	0.846059	0.568035
CCR5	Pericytes	-0.22042	0	0.22042	0.568064
ZNF101	Pericytes	-0.220435	0.0490094	0.269444	0.568096
TACC3	Pericytes	-0.220489	0.0364964	0.256985	0.568215
LARP1	Pericytes	-0.220508	0.24609	0.466598	0.568259
RAB3C	Pericytes	-0.22054	0.00104275	0.221583	0.56833
CRYM	Pericytes	-0.22054	0.00104275	0.221583	0.56833
FAM114A2	Pericytes	-0.22066	0.160584	0.381244	0.568596
CFAP97	Pericytes	-0.220668	0.232534	0.453202	0.568614
POFUT2	Pericytes	-0.220713	0.164755	0.385468	0.568714
DGKZ	Pericytes	-0.220753	0.156413	0.377166	0.568804
ABI2	Pericytes	-0.220767	0.511992	0.732759	0.568834
CCDC117	Pericytes	-0.220776	0.212722	0.433498	0.568854
KMT2C	Pericytes	-0.220798	0.437956	0.658754	0.568902
ESD	Pericytes	-0.220803	0.457769	0.678571	0.568914
MBNL1	Pericytes	-0.220845	0.514077	0.734922	0.569007
ZBTB21	Pericytes	-0.220884	0.192909	0.413793	0.569094
CDK11B	Pericytes	-0.220917	0.13243	0.353346	0.569167
RSL1D1	Pericytes	-0.22092	0.138686	0.359606	0.569174
ACAD11	Pericytes	-0.220938	0.254432	0.475369	0.569214
POP7	Pericytes	-0.220997	0.149114	0.37011	0.569345
PDCL3	Pericytes	-0.221019	0.210636	0.431655	0.569393
LRPPRC	Pericytes	-0.221089	0.374348	0.595437	0.56955
MAP2K7	Pericytes	-0.221091	0.309698	0.530788	0.569553
CCDC82	Pericytes	-0.221109	0.282586	0.503695	0.569593
YEATS2	Pericytes	-0.221118	0.18561	0.406728	0.569614
ING5	Pericytes	-0.221196	0.112617	0.333813	0.569787
PLEKHH2	Pericytes	-0.221315	0.399374	0.62069	0.570053
SMARCE1	Pericytes	-0.221363	0.345151	0.566514	0.570158
TOM1	Pericytes	-0.221387	0.148071	0.369458	0.570212
RBM27	Pericytes	-0.221414	0.250261	0.471675	0.570272
IFT20	Pericytes	-0.221423	0.236705	0.458128	0.570292
TRRAP	Pericytes	-0.221441	0.35245	0.573892	0.570332
PRAG1	Pericytes	-0.221508	0.0667362	0.288244	0.570481
SNRPA1	Pericytes	-0.22153	0.104275	0.325806	0.57053
GON4L	Pericytes	-0.221585	0.278415	0.5	0.570652
PSMD2	Pericytes	-0.221612	0.237748	0.45936	0.570712
MCRS1	Pericytes	-0.22163	0.353493	0.575123	0.570751
UBAP1	Pericytes	-0.22163	0.210636	0.432266	0.570752
NSMAF	Pericytes	-0.221738	0.190824	0.412562	0.570991
MED4	Pericytes	-0.22177	0.281543	0.503313	0.571062
GTF2A1	Pericytes	-0.221783	0.265902	0.487685	0.571091
NCBP2AS2	Pericytes	-0.221804	0.176225	0.398029	0.571139
APOOL	Pericytes	-0.221842	0.110532	0.332374	0.571223
ABHD6	Pericytes	-0.221853	0.0782065	0.30006	0.571247
RNF166	Pericytes	-0.221887	0.0646507	0.286538	0.571323
THBS2	Pericytes	-0.221919	0.0333681	0.255287	0.571393
INO80B	Pericytes	-0.221927	0.191867	0.413793	0.57141
WDR75	Pericytes	-0.221945	0.164755	0.3867	0.57145
ASTL	Pericytes	-0.221966	0.00312826	0.225094	0.571498
GLE1	Pericytes	-0.221971	0.115746	0.337717	0.57151
BCKDHA	Pericytes	-0.222008	0.248175	0.470183	0.571592
CSNK2B	Pericytes	-0.222029	0.201251	0.423281	0.571638
NHLRC2	Pericytes	-0.222034	0.314911	0.536946	0.57165
BCL2L2	Pericytes	-0.222034	0.314911	0.536946	0.57165
RNF26	Pericytes	-0.222124	0.179353	0.401478	0.571849
PLSCR3	Pericytes	-0.222124	0.322211	0.544335	0.571849
TRIM36	Pericytes	-0.222135	0.0604797	0.282614	0.571872
SLC35B3	Pericytes	-0.222149	0.119917	0.342065	0.571904
CCDC112	Pericytes	-0.222157	0.088634	0.310791	0.571923
AUH	Pericytes	-0.222157	0.088634	0.310791	0.571923
GPATCH2	Pericytes	-0.222166	0.202294	0.42446	0.571943
PBLD	Pericytes	-0.222246	0.141814	0.36406	0.572119
RAD21	Pericytes	-0.22227	0.213764	0.436035	0.572173
UNC80	Pericytes	-0.222375	0.00208551	0.22446	0.572406
SEMA4C	Pericytes	-0.222394	0.486966	0.70936	0.572448
NOL9	Pericytes	-0.222403	0.187696	0.410099	0.572468
STING1	Pericytes	-0.222404	0.571429	0.793833	0.572471
IFITM1	Pericytes	-0.22243	0.289885	0.512315	0.572528
ZNF513	Pericytes	-0.222441	0.168926	0.391367	0.572552
CHMP5	Pericytes	-0.222457	0.319082	0.541539	0.572587
GPR84	Pericytes	-0.22247	0.00938478	0.231855	0.572618
TM2D3	Pericytes	-0.222484	0.351408	0.573892	0.572647
FAM91A1	Pericytes	-0.222487	0.283629	0.506116	0.572655
CYSLTR2	Pericytes	-0.222591	0.0281543	0.250746	0.572886
NUMA1	Pericytes	-0.22261	0.590198	0.812808	0.572927
KARS1	Pericytes	-0.222679	0.186653	0.409332	0.57308
MROH6	Pericytes	-0.222702	0.0260688	0.248771	0.573132
TGFBI	Pericytes	-0.222709	0.726799	0.949507	0.573146
CD101	Pericytes	-0.222713	0.00417101	0.226884	0.573156
KIF1B	Pericytes	-0.222717	0.321168	0.543885	0.573165
PITRM1	Pericytes	-0.222741	0.290928	0.513669	0.573218
RAB6A	Pericytes	-0.22284	0.483837	0.706677	0.573436
NUSAP1	Pericytes	-0.222851	0.0291971	0.252048	0.573462
YJU2	Pericytes	-0.222897	0.141814	0.364712	0.573564
GLRX5	Pericytes	-0.222925	0.223149	0.446074	0.573625
GARS1	Pericytes	-0.222927	0.157456	0.380383	0.573632
SLC17A5	Pericytes	-0.22293	0.126173	0.349103	0.573637
CCSER2	Pericytes	-0.222933	0.387904	0.610837	0.573645
ATP6V1D	Pericytes	-0.222934	0.20438	0.427314	0.573647
PPIP5K2	Pericytes	-0.222942	0.162669	0.385612	0.573664
RBFOX2	Pericytes	-0.222951	0.50365	0.726601	0.573684
PPM1D	Pericytes	-0.222965	0.103233	0.326198	0.573715
CDC14A	Pericytes	-0.222968	0.0917623	0.31473	0.573721
TAL1	Pericytes	-0.223	0	0.223	0.573792
CAMK2B	Pericytes	-0.223022	0	0.223022	0.57384
SNX7	Pericytes	-0.223047	0.0990615	0.322108	0.573896
TCEAL1	Pericytes	-0.223112	0.167883	0.390995	0.574041
CD99L2	Pericytes	-0.223113	0.259645	0.482759	0.574043
CDC73	Pericytes	-0.223113	0.402503	0.625616	0.574043
TBC1D2B	Pericytes	-0.223167	0.606882	0.830049	0.574163
IQGAP1	Pericytes	-0.223172	0.332638	0.55581	0.574174
LUC7L3	Pericytes	-0.223176	0.593326	0.816502	0.574183
WASL	Pericytes	-0.223182	0.396246	0.619428	0.574195
PITHD1	Pericytes	-0.223192	0.236705	0.459897	0.574218
TMBIM6	Pericytes	-0.223206	0.15537	0.378577	0.57425
TIPRL	Pericytes	-0.223212	0.253389	0.476601	0.574263
CNBP	Pericytes	-0.22323	0.654849	0.878079	0.574302
PPM1B	Pericytes	-0.223261	0.306569	0.529831	0.574372
CEP20	Pericytes	-0.223311	0.247132	0.470443	0.574482
MCM3AP	Pericytes	-0.22332	0.233577	0.456897	0.574502
CHD9	Pericytes	-0.223338	0.349322	0.57266	0.574542
NUP205	Pericytes	-0.223343	0.208551	0.431894	0.574553
SLC35A2	Pericytes	-0.223349	0.0542231	0.277572	0.574567
GJD3	Pericytes	-0.223356	0.179353	0.402709	0.574581
CSRNP1	Pericytes	-0.22338	0.370177	0.593557	0.574635
NUDT16	Pericytes	-0.223398	0.241919	0.465317	0.574675
ENPP3	Pericytes	-0.223414	0.00208551	0.2255	0.574711
RFK	Pericytes	-0.22342	0.0552659	0.278686	0.574723
RNF168	Pericytes	-0.223437	0.173097	0.396534	0.574762
TMEM39B	Pericytes	-0.223455	0.173097	0.396552	0.574801
EOGT	Pericytes	-0.223523	0.316997	0.54052	0.574952
MPHOSPH9	Pericytes	-0.223548	0.149114	0.372662	0.575008
TMEM63A	Pericytes	-0.223579	0.416058	0.639637	0.575075
HIVEP2	Pericytes	-0.223617	0.214807	0.438424	0.575159
GREB1	Pericytes	-0.22362	0.00729927	0.23092	0.575168
THEM6	Pericytes	-0.223644	0.0281543	0.251799	0.575221
SPAG9	Pericytes	-0.22367	0.419187	0.642857	0.575279
PCF11	Pericytes	-0.223671	0.369135	0.592806	0.575281
TCTN1	Pericytes	-0.223769	0.127216	0.350985	0.575498
KANSL1	Pericytes	-0.223769	0.41293	0.6367	0.575498
TMEM131	Pericytes	-0.223848	0.291971	0.515819	0.575672
NDUFS5	Pericytes	-0.223859	0.277372	0.501232	0.575697
EFR3A	Pericytes	-0.223877	0.393118	0.616995	0.575737
NECTIN3	Pericytes	-0.223904	0.35245	0.576355	0.575797
CAMKMT	Pericytes	-0.223905	0.153285	0.37719	0.575799
LIG1	Pericytes	-0.223914	0.0740355	0.29795	0.575819
PFN1	Pericytes	-0.223922	0.75391	0.977833	0.575837
YIPF5	Pericytes	-0.223958	0.271116	0.495074	0.575916
RAB14	Pericytes	-0.223967	0.543274	0.767241	0.575936
CHMP6	Pericytes	-0.223973	0.208551	0.432524	0.57595
YARS2	Pericytes	-0.224009	0.131387	0.355396	0.576029
VIPR2	Pericytes	-0.22412	0.0271116	0.251232	0.576275
CCT2	Pericytes	-0.224144	0.142857	0.367001	0.576329
ZNF800	Pericytes	-0.224157	0.282586	0.506743	0.576358
SLC45A4	Pericytes	-0.224163	0.0114703	0.235633	0.57637
PLEKHA2	Pericytes	-0.224176	0.388947	0.613123	0.576398
BIRC6	Pericytes	-0.224219	0.449426	0.673645	0.576494
SLC37A3	Pericytes	-0.224255	0.252346	0.476601	0.576573
CRY2	Pericytes	-0.224255	0.252346	0.476601	0.576573
ARSB	Pericytes	-0.224273	0.225235	0.449507	0.576613
LONP1	Pericytes	-0.224273	0.225235	0.449507	0.576613
RAB35	Pericytes	-0.22428	0.351408	0.575688	0.57663
SPRY2	Pericytes	-0.224282	0.303441	0.527723	0.576634
DICER1	Pericytes	-0.224345	0.402503	0.626847	0.576773
BTBD9	Pericytes	-0.224349	0.264859	0.489209	0.576783
FOXK1	Pericytes	-0.224354	0.388947	0.6133	0.576792
CUL4B	Pericytes	-0.224363	0.232534	0.456897	0.576812
RB1CC1	Pericytes	-0.22439	0.334724	0.559113	0.576872
YIPF2	Pericytes	-0.22443	0.176225	0.400655	0.576962
ARL3	Pericytes	-0.224435	0.266945	0.491379	0.576972
TBC1D17	Pericytes	-0.224444	0.253389	0.477833	0.576991
NF2	Pericytes	-0.224453	0.239833	0.464286	0.577011
GATA1	Pericytes	-0.224457	0.00104275	0.2255	0.577022
TACSTD2	Pericytes	-0.224469	0.00208551	0.226555	0.577048
PMP22	Pericytes	-0.224491	0.752868	0.977358	0.577096
ZNF703	Pericytes	-0.224513	0.492179	0.716693	0.577146
POMGNT1	Pericytes	-0.224515	0.2878	0.512315	0.577151
PLLP	Pericytes	-0.224551	0.00312826	0.22768	0.57723
NUP188	Pericytes	-0.22456	0.220021	0.444581	0.57725
SLC5A6	Pericytes	-0.224614	0.138686	0.3633	0.57737
ABCD1	Pericytes	-0.224627	0.112617	0.337244	0.577397
TNFRSF19	Pericytes	-0.224638	0.0448384	0.269476	0.577422
NME3	Pericytes	-0.224659	0.356621	0.581281	0.577469
BET1	Pericytes	-0.224711	0.158498	0.383209	0.577583
NARF	Pericytes	-0.224723	0.229406	0.454128	0.57761
BIN3	Pericytes	-0.224847	0.135558	0.360405	0.577885
HNRNPM	Pericytes	-0.224872	0.366006	0.590879	0.577941
GTPBP6	Pericytes	-0.224876	0.254432	0.479308	0.577949
PTPRU	Pericytes	-0.224911	0.119917	0.344828	0.578026
ARIH2	Pericytes	-0.22492	0.392075	0.616995	0.578046
TMCO4	Pericytes	-0.224964	0.0855057	0.31047	0.578145
ABHD18	Pericytes	-0.224974	0.0667362	0.29171	0.578166
SH3RF1	Pericytes	-0.224975	0.362878	0.587853	0.578169
ULK2	Pericytes	-0.224983	0.154327	0.37931	0.578185
ANXA2	Pericytes	-0.224992	0.7122	0.937192	0.578205
DHRS1	Pericytes	-0.225039	0.092805	0.317844	0.578309
EGLN2	Pericytes	-0.225071	0.338895	0.563965	0.57838
MORF4L2	Pericytes	-0.225101	0.255474	0.480576	0.578447
OTULIN	Pericytes	-0.225145	0.196038	0.421182	0.578544
WSB1	Pericytes	-0.225145	0.624609	0.849754	0.578544
CCDC188	Pericytes	-0.225148	0.00938478	0.234532	0.57855
EBF4	Pericytes	-0.225172	0.15537	0.380542	0.578603
VEZF1	Pericytes	-0.225199	0.400417	0.625616	0.578663
SPPL3	Pericytes	-0.225208	0.244004	0.469212	0.578683
OPTN	Pericytes	-0.225226	0.502607	0.727833	0.578723
HAX1	Pericytes	-0.225244	0.134515	0.359759	0.578763
CAMKK2	Pericytes	-0.225253	0.319082	0.544335	0.578782
DSCAML1	Pericytes	-0.225253	0.00208551	0.227338	0.578782
KATNIP	Pericytes	-0.225262	0.115746	0.341007	0.578802
TPP2	Pericytes	-0.225271	0.291971	0.517241	0.578822
MON2	Pericytes	-0.225334	0.339937	0.565271	0.578961
GNGT2	Pericytes	-0.225343	0.0312826	0.256626	0.578983
SNX27	Pericytes	-0.225396	0.245047	0.470443	0.5791
BAZ2A	Pericytes	-0.225405	0.374348	0.599754	0.57912
LAYN	Pericytes	-0.225432	0.163712	0.389144	0.579178
SEPTIN10	Pericytes	-0.22548	0.263816	0.489297	0.579286
CFAP44	Pericytes	-0.225496	0.0709072	0.296403	0.57932
GRIA3	Pericytes	-0.22554	0.0250261	0.250566	0.579418
STAMBP	Pericytes	-0.225565	0.164755	0.39032	0.579473
TFDP1	Pericytes	-0.225621	0.191867	0.417488	0.579597
MFN2	Pericytes	-0.225628	0.259645	0.485274	0.579613
SUDS3	Pericytes	-0.225648	0.210636	0.436284	0.579657
LSM2	Pericytes	-0.22572	0.18561	0.41133	0.579816
USP24	Pericytes	-0.225748	0.253389	0.479137	0.579877
F2R	Pericytes	-0.225758	0.491137	0.716895	0.579901
ZBED1	Pericytes	-0.225774	0.247132	0.472906	0.579935
AGO3	Pericytes	-0.225855	0.267987	0.493842	0.580114
NXPE3	Pericytes	-0.225895	0.124088	0.349982	0.580202
HCCS	Pericytes	-0.225995	0.123045	0.34904	0.580424
FLYWCH2	Pericytes	-0.226026	0.296142	0.522167	0.580492
PSMB9	Pericytes	-0.226035	0.425443	0.651478	0.580512
HAPSTR1	Pericytes	-0.226044	0.554745	0.780788	0.580532
PEX2	Pericytes	-0.226062	0.241919	0.46798	0.580571
CAMKK1	Pericytes	-0.226063	0.0218978	0.247961	0.580575
APPBP2	Pericytes	-0.226071	0.228363	0.454433	0.580591
KLHL3	Pericytes	-0.226085	0.0156413	0.241727	0.580624
CXXC1	Pericytes	-0.226125	0.289885	0.51601	0.58071
SMIM19	Pericytes	-0.226136	0.171011	0.397147	0.580735
CDC16	Pericytes	-0.226196	0.324296	0.550493	0.580869
IFT25	Pericytes	-0.226199	0.122002	0.348201	0.580876
TUT4	Pericytes	-0.226223	0.283629	0.509852	0.580929
VASH2	Pericytes	-0.226227	0.0479666	0.274194	0.580937
FXR1	Pericytes	-0.22625	0.242961	0.469212	0.580989
SLC18B1	Pericytes	-0.226295	0.0323253	0.258621	0.581088
SCML4	Pericytes	-0.226301	0.00104275	0.227344	0.5811
SMIM26	Pericytes	-0.226309	0.214807	0.441116	0.581118
RLIM	Pericytes	-0.226313	0.158498	0.384811	0.581127
MBD4	Pericytes	-0.22632	0.161627	0.387947	0.581143
BYSL	Pericytes	-0.226322	0.134515	0.360837	0.581147
NAV2	Pericytes	-0.226332	0.0427529	0.269085	0.58117
FMC1	Pericytes	-0.226337	0.198123	0.42446	0.581181
SRFBP1	Pericytes	-0.22634	0.250261	0.476601	0.581187
PARL	Pericytes	-0.226353	0.183525	0.409878	0.581216
CHD6	Pericytes	-0.226354	0.239833	0.466187	0.581217
DDX49	Pericytes	-0.226357	0.178311	0.404668	0.581224
YAF2	Pericytes	-0.226367	0.209593	0.435961	0.581247
C1orf74	Pericytes	-0.226376	0.0239833	0.25036	0.581267
ERCC5	Pericytes	-0.226397	0.209593	0.43599	0.581312
GLYR1	Pericytes	-0.226424	0.207508	0.433931	0.581371
PPP1R3B	Pericytes	-0.226437	0.118874	0.345311	0.581401
USP33	Pericytes	-0.226448	0.373306	0.599754	0.581425
CLCN5	Pericytes	-0.226456	0.0604797	0.286936	0.581443
RAMP1	Pericytes	-0.226481	0.016684	0.243165	0.581499
AMOTL1	Pericytes	-0.226493	0.448384	0.674877	0.581525
IKBKG	Pericytes	-0.226529	0.251303	0.477833	0.581604
DUS3L	Pericytes	-0.226531	0.141814	0.368345	0.581608
CWC15	Pericytes	-0.226543	0.278415	0.504958	0.581634
PHB2	Pericytes	-0.226556	0.0646507	0.291206	0.581663
WDR18	Pericytes	-0.226562	0.240876	0.467438	0.581678
DHFR	Pericytes	-0.226565	0.0688217	0.295387	0.581684
RHOC	Pericytes	-0.22661	0.70073	0.92734	0.581783
SMARCD3	Pericytes	-0.226628	0.245047	0.471675	0.581823
PLAGL2	Pericytes	-0.226684	0.0740355	0.300719	0.581946
NOLC1	Pericytes	-0.226783	0.199166	0.425948	0.582164
SLBP	Pericytes	-0.226808	0.259645	0.486453	0.58222
ADGRE5	Pericytes	-0.22681	0.544317	0.771127	0.582226
ACHE	Pericytes	-0.226812	0.0667362	0.293548	0.58223
IRF9	Pericytes	-0.226817	0.388947	0.615764	0.58224
MCMBP	Pericytes	-0.226831	0.339937	0.566769	0.582272
PSMD9	Pericytes	-0.22684	0.307612	0.534452	0.582292
FOXC1	Pericytes	-0.226844	0.0552659	0.28211	0.5823
MAD2L1BP	Pericytes	-0.226846	0.187696	0.414541	0.582304
RCBTB2	Pericytes	-0.22686	0.088634	0.315494	0.582336
SLC19A1	Pericytes	-0.226883	0.0427529	0.269636	0.582387
DCAF15	Pericytes	-0.226917	0.142857	0.369774	0.582462
STX10	Pericytes	-0.226943	0.199166	0.426108	0.582518
SSX2IP	Pericytes	-0.226959	0.0406674	0.267626	0.582553
RPP38	Pericytes	-0.226971	0.104275	0.331247	0.582581
HDHD2	Pericytes	-0.226984	0.196038	0.423022	0.582609
PON2	Pericytes	-0.226997	0.403545	0.630542	0.582637
CDC42EP4	Pericytes	-0.227041	0.192909	0.419951	0.582736
NDC1	Pericytes	-0.227122	0.0990615	0.326184	0.582914
NDE1	Pericytes	-0.22715	0.25756	0.484709	0.582974
COQ7	Pericytes	-0.227165	0.148071	0.375236	0.58301
WDR43	Pericytes	-0.227167	0.288843	0.51601	0.583014
SLAIN1	Pericytes	-0.227233	0.00729927	0.234532	0.583159
KLHDC10	Pericytes	-0.227251	0.234619	0.461871	0.583199
ZC2HC1A	Pericytes	-0.227257	0.153285	0.380542	0.583212
NAAA	Pericytes	-0.227266	0.290928	0.518194	0.583232
WSB2	Pericytes	-0.227275	0.411887	0.639163	0.583252
SPHK1	Pericytes	-0.227277	0.092805	0.320082	0.583255
SESN3	Pericytes	-0.227315	0.209593	0.436908	0.583339
FGFBP2	Pericytes	-0.227331	0	0.227331	0.583375
RGS7	Pericytes	-0.227338	0	0.227338	0.583391
ZDHHC8	Pericytes	-0.227347	0.303441	0.530788	0.583411
FADD	Pericytes	-0.227356	0.17414	0.401496	0.58343
TAC3	Pericytes	-0.227356	0.00417101	0.231527	0.58343
SH2B2	Pericytes	-0.227373	0.0865485	0.313921	0.583467
TMEM109	Pericytes	-0.227374	0.548488	0.775862	0.58347
ZSWIM8	Pericytes	-0.227437	0.31074	0.538177	0.583609
ZC3H14	Pericytes	-0.227445	0.178311	0.405755	0.583626
ATG4B	Pericytes	-0.227453	0.325339	0.552792	0.583644
SLU7	Pericytes	-0.227461	0.209593	0.437054	0.583661
EIF2B5	Pericytes	-0.227466	0.206465	0.433931	0.583674
RAB11FIP3	Pericytes	-0.227509	0.202294	0.429803	0.583768
PHLPP1	Pericytes	-0.227576	0.10219	0.329766	0.583915
GZMA	Pericytes	-0.227591	0.00729927	0.234891	0.583949
ATP13A4	Pericytes	-0.227592	0.00521376	0.232805	0.58395
REPS1	Pericytes	-0.227608	0.208551	0.436158	0.583985
LILRA1	Pericytes	-0.227679	0	0.227679	0.584144
CHAF1A	Pericytes	-0.227682	0.0750782	0.30276	0.58415
TIMP1	Pericytes	-0.227707	0.76121	0.988916	0.584204
SLC48A1	Pericytes	-0.227748	0.162669	0.390418	0.584296
HELZ	Pericytes	-0.227752	0.228363	0.456115	0.584304
LMF2	Pericytes	-0.227761	0.251303	0.479064	0.584323
CDC123	Pericytes	-0.227762	0.321168	0.54893	0.584326
PSMB6	Pericytes	-0.22777	0.380605	0.608374	0.584343
FIBP	Pericytes	-0.227779	0.224192	0.45197	0.584363
S100A4	Pericytes	-0.227793	0.61001	0.837803	0.584394
ESYT2	Pericytes	-0.227812	0.523462	0.751274	0.584437
INTS15	Pericytes	-0.227815	0.312826	0.54064	0.584442
WDR13	Pericytes	-0.227824	0.442127	0.669951	0.584462
AKAP13	Pericytes	-0.22785	0.40146	0.62931	0.584521
PSME2	Pericytes	-0.227853	0.138686	0.366539	0.584527
FOXM1	Pericytes	-0.227887	0.0198123	0.2477	0.584603
UBE2D2	Pericytes	-0.227893	0.27633	0.504223	0.584615
DYNC2H1	Pericytes	-0.227904	0.177268	0.405172	0.58464
BDP1	Pericytes	-0.227914	0.274244	0.502158	0.584662
NIP7	Pericytes	-0.227939	0.141814	0.369753	0.584716
ADCYAP1R1	Pericytes	-0.22799	0.00104275	0.229032	0.584828
CYTL1	Pericytes	-0.228034	0.00312826	0.231162	0.584926
LYPD5	Pericytes	-0.228037	0.00208551	0.230122	0.584932
OLFML1	Pericytes	-0.228048	0.388947	0.616995	0.584957
TMEFF1	Pericytes	-0.228049	0.0656934	0.293742	0.584958
DNAJC2	Pericytes	-0.2281	0.129301	0.357401	0.585071
RRS1	Pericytes	-0.228132	0.136601	0.364733	0.585142
KDM4B	Pericytes	-0.228183	0.328467	0.55665	0.585255
MOB1A	Pericytes	-0.228199	0.193952	0.422152	0.585291
SLC46A1	Pericytes	-0.228208	0.0271116	0.255319	0.585309
RAB40C	Pericytes	-0.228236	0.076121	0.304357	0.585371
FAM135A	Pericytes	-0.228241	0.096976	0.325217	0.585383
OSBPL10	Pericytes	-0.228273	0.335766	0.564039	0.585453
FANCC	Pericytes	-0.228301	0.13243	0.360731	0.585515
NAP1L4	Pericytes	-0.228307	0.289885	0.518193	0.585528
C4orf3	Pericytes	-0.228309	0.710115	0.938424	0.585532
SKI	Pericytes	-0.228417	0.690302	0.918719	0.58577
OSBPL11	Pericytes	-0.228419	0.12513	0.353549	0.585775
LSG1	Pericytes	-0.228464	0.176225	0.404689	0.585874
CDH3	Pericytes	-0.228477	0.016684	0.245161	0.585903
ZFP62	Pericytes	-0.228487	0.177268	0.405755	0.585926
HSPA9	Pericytes	-0.228494	0.180396	0.40889	0.58594
UBE2Q2	Pericytes	-0.228579	0.303441	0.53202	0.586127
EPHX1	Pericytes	-0.228586	0.686131	0.914717	0.586142
GNAI3	Pericytes	-0.228645	0.418144	0.646789	0.586273
CCR2	Pericytes	-0.228662	0.00208551	0.230747	0.58631
BROX	Pericytes	-0.228665	0.255474	0.484139	0.586317
ALG8	Pericytes	-0.228695	0.127216	0.355911	0.586384
PRKACA	Pericytes	-0.228713	0.671533	0.900246	0.586424
EHD3	Pericytes	-0.228722	0.229406	0.458128	0.586443
N4BP1	Pericytes	-0.228868	0.237748	0.466616	0.586764
SPEN	Pericytes	-0.228893	0.400417	0.62931	0.58682
CLK4	Pericytes	-0.228902	0.244004	0.472906	0.58684
CD47	Pericytes	-0.228929	0.489051	0.71798	0.586899
COMMD10	Pericytes	-0.228932	0.117831	0.346763	0.586904
IFT22	Pericytes	-0.228983	0.122002	0.350985	0.587018
RPF1	Pericytes	-0.229007	0.124088	0.353094	0.58707
ZZZ3	Pericytes	-0.229029	0.182482	0.411511	0.587119
DCTN3	Pericytes	-0.229037	0.326382	0.555419	0.587137
NT5DC1	Pericytes	-0.229094	0.163712	0.392806	0.587261
SH2B3	Pericytes	-0.229099	0.35245	0.581549	0.587273
TMEM185B	Pericytes	-0.229136	0.320125	0.549261	0.587354
GIGYF1	Pericytes	-0.229136	0.320125	0.549261	0.587354
PLEKHA1	Pericytes	-0.22914	0.157456	0.386595	0.587362
N4BP2	Pericytes	-0.22919	0.0427529	0.271942	0.587472
SEMA6C	Pericytes	-0.229206	0.0636079	0.292813	0.587508
ZMPSTE24	Pericytes	-0.229208	0.211679	0.440887	0.587513
TBC1D5	Pericytes	-0.229228	0.176225	0.405454	0.587558
ATP8B2	Pericytes	-0.229235	0.313869	0.543103	0.587572
TUBGCP2	Pericytes	-0.229256	0.209593	0.438849	0.587618
SMIM7	Pericytes	-0.229379	0.38269	0.612069	0.587889
MFSD3	Pericytes	-0.229401	0.0458811	0.275283	0.587939
NR4A3	Pericytes	-0.229435	0.274244	0.503679	0.588012
RTCA	Pericytes	-0.22944	0.145985	0.375425	0.588024
SCAF1	Pericytes	-0.229442	0.2878	0.517241	0.588027
MAPK1	Pericytes	-0.229451	0.559958	0.789409	0.588047
ABLIM3	Pericytes	-0.229469	0.247132	0.476601	0.588087
DNTTIP2	Pericytes	-0.229485	0.278415	0.5079	0.588123
SERTAD2	Pericytes	-0.229525	0.19708	0.426606	0.588211
PLCXD3	Pericytes	-0.229569	0.00208551	0.231655	0.588308
DPYSL2	Pericytes	-0.229621	0.73097	0.960591	0.588423
EMG1	Pericytes	-0.229657	0.248175	0.477833	0.588502
ERICH1	Pericytes	-0.229684	0.212722	0.442406	0.588561
PACC1	Pericytes	-0.229744	0.0667362	0.29648	0.588693
GLRX3	Pericytes	-0.229783	0.344108	0.573892	0.588779
COA8	Pericytes	-0.229805	0.142857	0.372662	0.588827
IMP3	Pericytes	-0.229857	0.159541	0.389399	0.588942
MCEE	Pericytes	-0.22986	0.131387	0.361247	0.588948
ARL5B	Pericytes	-0.229878	0.183525	0.413402	0.588987
NELFCD	Pericytes	-0.229895	0.279458	0.509353	0.589025
MUL1	Pericytes	-0.2299	0.167883	0.397783	0.589036
STON1	Pericytes	-0.2299	0.31074	0.54064	0.589036
LATS1	Pericytes	-0.229936	0.399374	0.62931	0.589115
GLT8D1	Pericytes	-0.229954	0.229406	0.45936	0.589155
UGGT2	Pericytes	-0.229972	0.345151	0.575123	0.589194
SIAH2	Pericytes	-0.230017	0.221064	0.45108	0.589293
SMC5	Pericytes	-0.230026	0.263816	0.493842	0.589313
GOLGA2	Pericytes	-0.230044	0.236705	0.466749	0.589353
SHISA4	Pericytes	-0.230116	0.128259	0.358374	0.589511
TNF	Pericytes	-0.230119	0.00312826	0.233247	0.589518
ARID5B	Pericytes	-0.230125	0.686131	0.916256	0.589531
FOXK2	Pericytes	-0.230134	0.244004	0.474138	0.58955
SMG1	Pericytes	-0.230163	0.207508	0.437671	0.589614
TTLL5	Pericytes	-0.230259	0.263816	0.494076	0.589827
MADCAM1	Pericytes	-0.230284	0.00417101	0.234455	0.58988
ARHGAP29	Pericytes	-0.230314	0.525547	0.755861	0.589947
ZNF121	Pericytes	-0.230353	0.228363	0.458716	0.590032
DDX42	Pericytes	-0.230358	0.333681	0.564039	0.590045
GPT2	Pericytes	-0.230433	0.0145985	0.245032	0.590209
QRICH1	Pericytes	-0.230439	0.354536	0.584975	0.590222
RANGRF	Pericytes	-0.230448	0.198123	0.428571	0.590242
WDR33	Pericytes	-0.230493	0.416058	0.646552	0.590341
ALG1	Pericytes	-0.230502	0.116788	0.347291	0.590361
DIPK2A	Pericytes	-0.230505	0.169969	0.400474	0.590367
AIP	Pericytes	-0.230538	0.348279	0.578818	0.59044
MICAL1	Pericytes	-0.230549	0.335766	0.566315	0.590463
RAB29	Pericytes	-0.230561	0.116788	0.34735	0.590491
C2CD4A	Pericytes	-0.230612	0.00104275	0.231655	0.590602
RAB1B	Pericytes	-0.230628	0.498436	0.729064	0.590637
FASTK	Pericytes	-0.230639	0.301356	0.531994	0.590661
DPP3	Pericytes	-0.230665	0.0636079	0.294273	0.590719
GPS2	Pericytes	-0.230686	0.322211	0.552897	0.590765
C11orf68	Pericytes	-0.230691	0.403545	0.634236	0.590776
CYP4V2	Pericytes	-0.230691	0.260688	0.491379	0.590776
MMUT	Pericytes	-0.230718	0.179353	0.410072	0.590836
NDUFA6	Pericytes	-0.230747	0.247132	0.477879	0.590898
PFAS	Pericytes	-0.230754	0.165798	0.396552	0.590914
GEMIN7	Pericytes	-0.230771	0.167883	0.398654	0.590951
VPS9D1	Pericytes	-0.230772	0.0959333	0.326705	0.590953
SMNDC1	Pericytes	-0.230799	0.240876	0.471675	0.591013
TNC	Pericytes	-0.230839	0.345151	0.57599	0.5911
TMEM230	Pericytes	-0.230844	0.173097	0.403941	0.591112
PRF1	Pericytes	-0.230848	0.0229406	0.253789	0.591122
KIFC2	Pericytes	-0.230855	0.0698644	0.300719	0.591136
CYP1B1	Pericytes	-0.230863	0.00104275	0.231906	0.591155
WASHC5	Pericytes	-0.23088	0.261731	0.492611	0.591191
GTF2H1	Pericytes	-0.230916	0.207508	0.438424	0.59127
DAD1	Pericytes	-0.230916	0.207508	0.438424	0.59127
CACNA1G	Pericytes	-0.23092	0	0.23092	0.591278
SLC25A19	Pericytes	-0.230923	0.0542231	0.285146	0.591285
ENOPH1	Pericytes	-0.230945	0.206465	0.43741	0.591334
RPF2	Pericytes	-0.230952	0.153285	0.384236	0.591349
ISY1	Pericytes	-0.230961	0.282586	0.513547	0.591368
CDC26	Pericytes	-0.230961	0.139729	0.37069	0.591368
TPSD1	Pericytes	-0.231	0	0.231	0.591455
FOXN3	Pericytes	-0.231069	0.262774	0.493842	0.591605
HPS5	Pericytes	-0.231076	0.144943	0.376019	0.591623
GTF2F2	Pericytes	-0.231111	0.141814	0.372926	0.591699
GRK2	Pericytes	-0.231121	0.430657	0.661778	0.591721
SYNE2	Pericytes	-0.231129	0.614181	0.845311	0.591739
TGFBR2	Pericytes	-0.231176	0.725756	0.956932	0.591841
PCGF5	Pericytes	-0.231211	0.301356	0.532567	0.591919
KMT2D	Pericytes	-0.231257	0.406674	0.637931	0.59202
VSTM4	Pericytes	-0.231266	0.535975	0.767241	0.59204
CGGBP1	Pericytes	-0.231284	0.508863	0.740148	0.592079
ST3GAL4	Pericytes	-0.231318	0.325339	0.556657	0.592154
PRRG2	Pericytes	-0.231344	0.00417101	0.235515	0.592211
CSNK1G3	Pericytes	-0.23137	0.200209	0.431579	0.592267
PSENEN	Pericytes	-0.23138	0.29927	0.53065	0.592289
LAGE3	Pericytes	-0.231455	0.108446	0.339901	0.592454
VPS26B	Pericytes	-0.231509	0.312826	0.544335	0.592573
POMP	Pericytes	-0.231512	0.222106	0.453619	0.59258
WIPI2	Pericytes	-0.231527	0.285714	0.517241	0.592612
ALDH16A1	Pericytes	-0.231545	0.258603	0.490148	0.592652
PACS1	Pericytes	-0.231563	0.374348	0.605911	0.592691
GFM1	Pericytes	-0.231566	0.235662	0.467228	0.592698
USP46	Pericytes	-0.231572	0.0750782	0.30665	0.592711
TRPC4AP	Pericytes	-0.231572	0.360792	0.592365	0.592711
GUSB	Pericytes	-0.231578	0.326382	0.55796	0.592724
PDS5A	Pericytes	-0.23159	0.190824	0.422414	0.59275
MRS2	Pericytes	-0.231644	0.119917	0.351561	0.592869
COL9A2	Pericytes	-0.231695	0.0114703	0.243165	0.592981
HDDC3	Pericytes	-0.231721	0.0959333	0.327654	0.593038
OSBPL7	Pericytes	-0.231754	0.0573514	0.289105	0.593111
NPC1	Pericytes	-0.231761	0.218978	0.450739	0.593125
SAP30L	Pericytes	-0.231761	0.361835	0.593596	0.593125
ADAM10	Pericytes	-0.231815	0.423358	0.655172	0.593244
CEP57	Pericytes	-0.231866	0.171011	0.402878	0.593357
SLC29A3	Pericytes	-0.231889	0.0291971	0.261086	0.593406
LIMA1	Pericytes	-0.231906	0.477581	0.709487	0.593444
OBSL1	Pericytes	-0.231914	0.274244	0.506158	0.593461
GNPNAT1	Pericytes	-0.231921	0.103233	0.335154	0.593478
ATAD2B	Pericytes	-0.231923	0.260688	0.492611	0.59348
PPIG	Pericytes	-0.231941	0.376434	0.608374	0.59352
SEC24C	Pericytes	-0.23195	0.362878	0.594828	0.59354
C1GALT1C1	Pericytes	-0.231987	0.15537	0.387358	0.593623
LRFN5	Pericytes	-0.231995	0.00938478	0.241379	0.593638
CCDC50	Pericytes	-0.231999	0.474453	0.706452	0.593648
SCFD1	Pericytes	-0.232015	0.277372	0.509387	0.593683
OTUD4	Pericytes	-0.232039	0.22732	0.45936	0.593737
USP38	Pericytes	-0.232063	0.24609	0.478152	0.593787
MPLKIP	Pericytes	-0.232084	0.159541	0.391626	0.593835
SRSF11	Pericytes	-0.232174	0.221064	0.453237	0.594031
IGSF9	Pericytes	-0.232206	0.00417101	0.236377	0.594101
MIDEAS	Pericytes	-0.232219	0.384776	0.616995	0.594131
SLC30A1	Pericytes	-0.232235	0.201251	0.433486	0.594166
PSMD4	Pericytes	-0.232246	0.259645	0.491891	0.594189
MAPK14	Pericytes	-0.232255	0.252346	0.484601	0.59421
DPM1	Pericytes	-0.232264	0.316997	0.549261	0.59423
P2RY1	Pericytes	-0.232273	0.0177268	0.25	0.594249
PGAP1	Pericytes	-0.232294	0.0698644	0.302158	0.594295
PTPN23	Pericytes	-0.232309	0.249218	0.481527	0.594328
PSMA4	Pericytes	-0.232318	0.378519	0.610837	0.594348
LRRC17	Pericytes	-0.232321	0.00938478	0.241706	0.594355
NAA10	Pericytes	-0.232333	0.2878	0.520133	0.59438
RBBP6	Pericytes	-0.232372	0.297185	0.529557	0.594466
PDSS2	Pericytes	-0.232381	0.145985	0.378366	0.594486
DZIP3	Pericytes	-0.232399	0.0625652	0.294964	0.594525
DCAF6	Pericytes	-0.232465	0.229406	0.461871	0.59467
HYCC1	Pericytes	-0.232471	0.433785	0.666256	0.594683
TMEM86A	Pericytes	-0.232557	0.0917623	0.324319	0.594871
ANKLE2	Pericytes	-0.232597	0.386861	0.619458	0.594959
SIRPB2	Pericytes	-0.232602	0.00104275	0.233645	0.594971
ZNF275	Pericytes	-0.232608	0.149114	0.381722	0.594983
TXK	Pericytes	-0.232618	0.00208551	0.234703	0.595005
DIO2	Pericytes	-0.232637	0.0145985	0.247235	0.595047
SS18	Pericytes	-0.232669	0.421272	0.653941	0.595117
URM1	Pericytes	-0.232682	0.20438	0.437061	0.595146
DNMT3A	Pericytes	-0.23275	0.29927	0.53202	0.595294
DMAP1	Pericytes	-0.232756	0.237748	0.470504	0.595308
SERPINH1	Pericytes	-0.232759	0.714286	0.947044	0.595314
LAMTOR3	Pericytes	-0.232796	0.242961	0.475757	0.595395
MN1	Pericytes	-0.232822	0.0500521	0.282875	0.595454
MED24	Pericytes	-0.232877	0.272158	0.505036	0.595574
TNFRSF18	Pericytes	-0.23291	0.00834202	0.241252	0.595646
RBM3	Pericytes	-0.232911	0.483837	0.716749	0.595649
DHX36	Pericytes	-0.232911	0.34098	0.573892	0.595649
PRKAR1A	Pericytes	-0.232938	0.728884	0.961823	0.595708
PKIG	Pericytes	-0.232947	0.572471	0.805419	0.595727
FAR2	Pericytes	-0.232984	0.182482	0.415466	0.595808
G6PD	Pericytes	-0.23301	0.191867	0.424877	0.595865
CCDC68	Pericytes	-0.233015	0.175182	0.408197	0.595875
SMIM20	Pericytes	-0.233018	0.192909	0.425927	0.595883
ZNF251	Pericytes	-0.233027	0.290928	0.523955	0.595902
EMD	Pericytes	-0.233046	0.423358	0.656404	0.595944
UBE2T	Pericytes	-0.233051	0.0250261	0.258077	0.595955
STOX2	Pericytes	-0.233064	0.110532	0.343596	0.595984
CHD8	Pericytes	-0.233073	0.239833	0.472906	0.596003
VPS52	Pericytes	-0.233104	0.29927	0.532374	0.596071
GTF3C3	Pericytes	-0.233112	0.22732	0.460432	0.596087
ATIC	Pericytes	-0.233145	0.274244	0.507389	0.596161
PAXBP1	Pericytes	-0.233152	0.23879	0.471942	0.596176
KDM5A	Pericytes	-0.233208	0.322211	0.555419	0.596299
REEP5	Pericytes	-0.233244	0.553702	0.786946	0.596377
KIF5B	Pericytes	-0.233271	0.513034	0.746305	0.596436
NSMF	Pericytes	-0.233274	0.273201	0.506475	0.596442
IDE	Pericytes	-0.23331	0.117831	0.351141	0.596521
CAMK2N1	Pericytes	-0.233311	0.497393	0.730705	0.596525
NBN	Pericytes	-0.233316	0.302398	0.535714	0.596535
RAB12	Pericytes	-0.233325	0.4317	0.665025	0.596555
TATDN2	Pericytes	-0.233343	0.261731	0.495074	0.596594
FPR2	Pericytes	-0.233354	0.00625652	0.23961	0.596618
NDUFA5	Pericytes	-0.233415	0.319082	0.552498	0.596753
TTC1	Pericytes	-0.233416	0.178311	0.411726	0.596753
BRI3	Pericytes	-0.233424	0.5683	0.801724	0.596771
FBXO9	Pericytes	-0.233451	0.241919	0.475369	0.59683
NUP153	Pericytes	-0.233478	0.201251	0.434729	0.596889
UBE2H	Pericytes	-0.233487	0.330553	0.564039	0.596909
RIC3	Pericytes	-0.23349	0.00104275	0.234532	0.596915
RBM7	Pericytes	-0.233514	0.289885	0.523399	0.596968
TEF	Pericytes	-0.233541	0.249218	0.482759	0.597027
C2CD2L	Pericytes	-0.233596	0.117831	0.351427	0.597148
WASF2	Pericytes	-0.233622	0.555787	0.789409	0.597204
RADX	Pericytes	-0.233635	0.00521376	0.238849	0.597234
BTG1	Pericytes	-0.233678	0.719499	0.953178	0.597328
BPTF	Pericytes	-0.233679	0.387904	0.621583	0.597329
USP32	Pericytes	-0.233732	0.250261	0.483993	0.597446
UNC50	Pericytes	-0.233765	0.338895	0.57266	0.597519
PSME1	Pericytes	-0.233801	0.713243	0.947044	0.597598
DNMT1	Pericytes	-0.233819	0.25756	0.491379	0.597637
RTEL1	Pericytes	-0.23388	0.147028	0.380908	0.59777
ARF3	Pericytes	-0.233909	0.264859	0.498768	0.597834
GBP3	Pericytes	-0.233954	0.19708	0.431034	0.597932
HNRNPR	Pericytes	-0.233963	0.326382	0.560345	0.597952
PEX11A	Pericytes	-0.233979	0.0656934	0.299672	0.597986
PPM1K	Pericytes	-0.234183	0.134515	0.368698	0.598433
RGS14	Pericytes	-0.234246	0.0135558	0.247801	0.59857
TMEM167A	Pericytes	-0.234295	0.278415	0.51271	0.598677
LYST	Pericytes	-0.234323	0.355579	0.589901	0.598738
ZNF428	Pericytes	-0.234341	0.328467	0.562808	0.598778
BAG2	Pericytes	-0.234346	0.316997	0.551343	0.598789
CDT1	Pericytes	-0.234348	0.0271116	0.26146	0.598794
SLC17A4	Pericytes	-0.234375	0.00208551	0.236461	0.598853
PRPF6	Pericytes	-0.234386	0.403545	0.637931	0.598876
TPM2	Pericytes	-0.234395	0.675704	0.910099	0.598896
FAM78A	Pericytes	-0.234401	0.00938478	0.243786	0.59891
TOMM34	Pericytes	-0.23442	0.0792492	0.313669	0.598951
ZNF219	Pericytes	-0.234429	0.233577	0.468006	0.598971
ATF2	Pericytes	-0.23444	0.465068	0.699507	0.598994
CFLAR	Pericytes	-0.23444	0.625652	0.860092	0.598995
MCM2	Pericytes	-0.234518	0.0531804	0.287698	0.599164
POLK	Pericytes	-0.234528	0.314911	0.549439	0.599187
DPP6	Pericytes	-0.234532	0	0.234532	0.599197
PCNT	Pericytes	-0.234534	0.18561	0.420144	0.5992
NPHP3	Pericytes	-0.234556	0.288843	0.523399	0.599249
TPM4	Pericytes	-0.234574	0.690302	0.924877	0.599289
MAP1S	Pericytes	-0.23458	0.289885	0.524465	0.5993
NUP160	Pericytes	-0.234583	0.248175	0.482759	0.599308
PHGDH	Pericytes	-0.234601	0.0458811	0.280482	0.599346
TIA1	Pericytes	-0.234619	0.479666	0.714286	0.599387
DYNLRB1	Pericytes	-0.234655	0.5683	0.802956	0.599466
ITPKA	Pericytes	-0.234673	0.00834202	0.243015	0.599504
CEP164	Pericytes	-0.234709	0.201251	0.435961	0.599584
IDH2	Pericytes	-0.234713	0.510949	0.745662	0.599592
IDO1	Pericytes	-0.234764	0.0458811	0.280645	0.599703
HTATSF1	Pericytes	-0.234784	0.182482	0.417266	0.599748
STRN3	Pericytes	-0.234799	0.351408	0.586207	0.59978
ARL14EP	Pericytes	-0.234844	0.140772	0.375616	0.599878
CUL3	Pericytes	-0.23488	0.372263	0.607143	0.599957
NSDHL	Pericytes	-0.234926	0.103233	0.338158	0.600056
PAFAH2	Pericytes	-0.234947	0.080292	0.315239	0.600103
APOLD1	Pericytes	-0.234966	0.21585	0.450815	0.600144
BPGM	Pericytes	-0.234975	0.10219	0.337165	0.600164
ZC3HAV1	Pericytes	-0.234979	0.366006	0.600985	0.600173
CARD19	Pericytes	-0.235018	0.271116	0.506134	0.600259
TTLL4	Pericytes	-0.235042	0.128259	0.3633	0.60031
PRAP1	Pericytes	-0.235043	0.00729927	0.242343	0.600314
MFSD2A	Pericytes	-0.235063	0.00417101	0.239234	0.600356
TRIM44	Pericytes	-0.235096	0.332638	0.567734	0.600428
EXOSC7	Pericytes	-0.235096	0.189781	0.424877	0.600428
STAC3	Pericytes	-0.235143	0.00625652	0.2414	0.600532
FKBP8	Pericytes	-0.23515	0.251303	0.486453	0.600546
PARP1	Pericytes	-0.235188	0.111575	0.346763	0.60063
SOD2	Pericytes	-0.235238	0.267987	0.503226	0.60074
TNPO2	Pericytes	-0.23524	0.40146	0.6367	0.600742
CGAS	Pericytes	-0.235242	0.179353	0.414595	0.600747
SRSF1	Pericytes	-0.235276	0.20438	0.439655	0.600821
ADPRH	Pericytes	-0.235284	0.133472	0.368756	0.600839
SLC8A3	Pericytes	-0.235286	0.00521376	0.2405	0.600844
HSPBP1	Pericytes	-0.235303	0.172054	0.407357	0.60088
MAK16	Pericytes	-0.235312	0.150156	0.385468	0.6009
OXCT1	Pericytes	-0.235334	0.115746	0.351079	0.600948
PHYH	Pericytes	-0.235347	0.129301	0.364649	0.600977
B3GAT3	Pericytes	-0.235357	0.225235	0.460591	0.600998
SPRY1	Pericytes	-0.2354	0.642336	0.877736	0.601093
IL4R	Pericytes	-0.235437	0.103233	0.33867	0.601174
GGA1	Pericytes	-0.235486	0.18561	0.421096	0.60128
GPATCH8	Pericytes	-0.235491	0.307612	0.543103	0.601292
DVL1	Pericytes	-0.235522	0.210636	0.446158	0.601358
NUP98	Pericytes	-0.235527	0.253389	0.488916	0.601371
FUOM	Pericytes	-0.235534	0.130344	0.365878	0.601385
SLC39A6	Pericytes	-0.235554	0.355579	0.591133	0.601429
VTA1	Pericytes	-0.235574	0.134515	0.370089	0.601473
POLR2H	Pericytes	-0.235581	0.457769	0.69335	0.601488
H3-3A	Pericytes	-0.235608	0.702815	0.938424	0.601547
TSGA10	Pericytes	-0.235616	0.0104275	0.246043	0.601563
KPNA4	Pericytes	-0.235617	0.403545	0.639163	0.601567
TIMM23	Pericytes	-0.235617	0.260688	0.496305	0.601567
TECR	Pericytes	-0.235641	0.159541	0.395182	0.601619
EXOC4	Pericytes	-0.235671	0.322211	0.557882	0.601685
SLTM	Pericytes	-0.235707	0.410845	0.646552	0.601763
MPZL3	Pericytes	-0.235721	0.00312826	0.238849	0.601793
SUPT16H	Pericytes	-0.235734	0.370177	0.605911	0.601822
ANP32B	Pericytes	-0.235743	0.213764	0.449507	0.601842
TOP1MT	Pericytes	-0.235788	0.145985	0.381773	0.60194
MYBL2	Pericytes	-0.235803	0.0135558	0.249359	0.601973
CCDC8	Pericytes	-0.235824	0.234619	0.470443	0.602018
UBE3A	Pericytes	-0.235833	0.363921	0.599754	0.602038
BAZ1A	Pericytes	-0.235851	0.193952	0.429803	0.602077
RAB21	Pericytes	-0.235896	0.411887	0.647783	0.602175
PCBP1	Pericytes	-0.235958	0.402503	0.638461	0.602311
ATXN2	Pericytes	-0.235959	0.459854	0.695813	0.602312
TOB2	Pericytes	-0.235986	0.27633	0.512315	0.602371
GOLGB1	Pericytes	-0.235994	0.275287	0.511281	0.60239
SLC35F5	Pericytes	-0.236004	0.392075	0.628079	0.60241
NLRC4	Pericytes	-0.236031	0	0.236031	0.60247
FAM124A	Pericytes	-0.236035	0.088634	0.324669	0.602478
PRPF4B	Pericytes	-0.236067	0.297185	0.533251	0.602548
METTL2A	Pericytes	-0.2361	0.100104	0.336204	0.602621
GLUL	Pericytes	-0.236112	0.657977	0.894089	0.602646
HSPA1B	Pericytes	-0.236127	0.569343	0.80547	0.60268
TP53BP1	Pericytes	-0.23613	0.202294	0.438424	0.602685
MAP3K8	Pericytes	-0.236184	0.263816	0.5	0.602803
FNBP4	Pericytes	-0.236184	0.406674	0.642857	0.602803
GGCT	Pericytes	-0.236184	0.123045	0.359229	0.602803
MGRN1	Pericytes	-0.236193	0.250261	0.486453	0.602822
KLHL2	Pericytes	-0.236212	0.126173	0.362385	0.602865
BLTP2	Pericytes	-0.236246	0.45464	0.690887	0.60294
TNNC1	Pericytes	-0.236262	0.00834202	0.244604	0.602974
HEPACAM	Pericytes	-0.236271	0	0.236271	0.602993
TRIO	Pericytes	-0.236273	0.413973	0.650246	0.602999
ZFYVE21	Pericytes	-0.236286	0.327424	0.56371	0.603026
ARHGAP21	Pericytes	-0.236297	0.241919	0.478215	0.603049
RABEP2	Pericytes	-0.236324	0.0896767	0.326001	0.603109
CDK13	Pericytes	-0.236345	0.305527	0.541872	0.603156
PANK3	Pericytes	-0.236348	0.280501	0.516848	0.60316
EML2	Pericytes	-0.236348	0.280501	0.516848	0.60316
PPP1R21	Pericytes	-0.236352	0.144943	0.381295	0.603171
FAM171A1	Pericytes	-0.23636	0.0855057	0.321865	0.603187
CMC1	Pericytes	-0.23637	0.0823775	0.318747	0.603209
PPIL2	Pericytes	-0.236433	0.167883	0.404317	0.603347
FDPS	Pericytes	-0.236439	0.140772	0.377211	0.603361
GRIK2	Pericytes	-0.236448	0.0291971	0.265645	0.603379
KPNA3	Pericytes	-0.23645	0.206465	0.442915	0.603384
TEP1	Pericytes	-0.236489	0.164755	0.401244	0.603468
ARG2	Pericytes	-0.236489	0.0354536	0.271942	0.603468
AHDC1	Pericytes	-0.236489	0.374348	0.610837	0.603469
ATP2B1	Pericytes	-0.236507	0.20438	0.440887	0.603508
SEC16A	Pericytes	-0.23657	0.252346	0.488916	0.603646
SMAD7	Pericytes	-0.236615	0.184567	0.421182	0.603744
CRKL	Pericytes	-0.236615	0.327424	0.564039	0.603744
VTI1A	Pericytes	-0.236637	0.179353	0.415991	0.603792
FOLR2	Pericytes	-0.236681	0.00312826	0.239809	0.603887
RETREG2	Pericytes	-0.236687	0.218978	0.455665	0.6039
TFDP2	Pericytes	-0.236748	0.145985	0.382734	0.604034
SIK3	Pericytes	-0.236777	0.226277	0.463054	0.604096
SRF	Pericytes	-0.236777	0.511992	0.748768	0.604096
EFS	Pericytes	-0.236789	0.303441	0.54023	0.604122
HAGH	Pericytes	-0.236845	0.233577	0.470422	0.604245
TFIP11	Pericytes	-0.236876	0.164755	0.401631	0.604312
CCDC32	Pericytes	-0.236934	0.161627	0.398561	0.60444
CSNK2A2	Pericytes	-0.236939	0.267987	0.504926	0.604449
PSMC4	Pericytes	-0.236948	0.207508	0.444456	0.60447
GAR1	Pericytes	-0.23698	0.154327	0.391307	0.604538
SPAG5	Pericytes	-0.236995	0.0156413	0.252636	0.604572
KIAA1191	Pericytes	-0.237127	0.26903	0.506158	0.60486
XPC	Pericytes	-0.237154	0.228363	0.465517	0.604919
MAN1A2	Pericytes	-0.237199	0.303441	0.54064	0.605017
HOXD1	Pericytes	-0.237211	0.00208551	0.239297	0.605042
MADD	Pericytes	-0.237218	0.241919	0.479137	0.605057
CD40LG	Pericytes	-0.237233	0.00208551	0.239319	0.605091
AGTPBP1	Pericytes	-0.237253	0.136601	0.373853	0.605133
GNL2	Pericytes	-0.237271	0.220021	0.457292	0.605172
TAF4	Pericytes	-0.23732	0.160584	0.397903	0.605278
LGI4	Pericytes	-0.237331	0.618352	0.855683	0.605303
IQCB1	Pericytes	-0.237356	0.108446	0.345802	0.605358
TMEM50A	Pericytes	-0.237451	0.638165	0.875616	0.605565
TICAM1	Pericytes	-0.2375	0.122002	0.359502	0.605671
RAB30	Pericytes	-0.237503	0.160584	0.398087	0.605678
KTN1	Pericytes	-0.237518	0.420229	0.657747	0.60571
SPRED3	Pericytes	-0.237532	0.0344108	0.271942	0.60574
NAA50	Pericytes	-0.237547	0.131387	0.368934	0.605774
SKIC8	Pericytes	-0.23755	0.203337	0.440887	0.60578
ADIPOR2	Pericytes	-0.237575	0.201251	0.438826	0.605834
NPLOC4	Pericytes	-0.237595	0.421272	0.658867	0.605878
FRMD1	Pericytes	-0.237597	0.00312826	0.240725	0.605882
NDUFV1	Pericytes	-0.237602	0.518248	0.755851	0.605894
WASHC3	Pericytes	-0.237606	0.225235	0.462841	0.605903
DDX17	Pericytes	-0.237676	0.584984	0.82266	0.606054
EMC8	Pericytes	-0.237772	0.262774	0.500546	0.606264
SNRPC	Pericytes	-0.237775	0.372263	0.610037	0.606269
SRP9	Pericytes	-0.237784	0.279458	0.517241	0.606289
COL2A1	Pericytes	-0.237806	0.00104275	0.238849	0.606338
GOLGA5	Pericytes	-0.237863	0.214807	0.45267	0.606461
CHAMP1	Pericytes	-0.237882	0.273201	0.511084	0.606504
AIMP1	Pericytes	-0.237951	0.315954	0.553905	0.606653
ABCA7	Pericytes	-0.238014	0.0354536	0.273468	0.606791
GET1	Pericytes	-0.238017	0.250261	0.488277	0.606795
NFX1	Pericytes	-0.238053	0.301356	0.539409	0.606875
PIP4K2B	Pericytes	-0.238089	0.38999	0.628079	0.606954
WASF3	Pericytes	-0.23813	0.092805	0.330935	0.607043
PLXNA1	Pericytes	-0.238188	0.240876	0.479064	0.607169
DVL2	Pericytes	-0.238188	0.240876	0.479064	0.607169
BLMH	Pericytes	-0.23819	0.19708	0.43527	0.607172
ANKEF1	Pericytes	-0.238202	0.00208551	0.240288	0.607199
PRDM5	Pericytes	-0.238206	0.0709072	0.309113	0.607208
COPS5	Pericytes	-0.238219	0.272158	0.510378	0.607236
AZIN1	Pericytes	-0.238261	0.240876	0.479137	0.607327
TLCD3A	Pericytes	-0.238276	0.096976	0.335252	0.607359
PRPSAP2	Pericytes	-0.238282	0.131387	0.369669	0.607374
AMBRA1	Pericytes	-0.238301	0.252346	0.490647	0.607415
DAZAP1	Pericytes	-0.238332	0.309698	0.54803	0.607481
UBTD2	Pericytes	-0.238368	0.398332	0.6367	0.607559
AP2B1	Pericytes	-0.238426	0.231491	0.469917	0.607686
MAP4K4	Pericytes	-0.238474	0.388947	0.627421	0.60779
LETM1	Pericytes	-0.238498	0.0573514	0.295849	0.607841
OFD1	Pericytes	-0.238502	0.124088	0.36259	0.607852
LOXL4	Pericytes	-0.238521	0.0250261	0.263547	0.607892
B3GALT1	Pericytes	-0.238592	0.00417101	0.242763	0.608046
TCP11L2	Pericytes	-0.238625	0.223149	0.461774	0.608117
EXOC3	Pericytes	-0.238649	0.38269	0.621339	0.608171
SCAF4	Pericytes	-0.238656	0.250261	0.488916	0.608185
AATF	Pericytes	-0.238665	0.236705	0.475369	0.608204
C1orf198	Pericytes	-0.238708	0.499479	0.738186	0.608298
PRPSAP1	Pericytes	-0.238746	0.194995	0.433741	0.608382
SPRYD3	Pericytes	-0.238776	0.273201	0.511978	0.608447
PCED1B	Pericytes	-0.238782	0.00938478	0.248167	0.60846
IDH3G	Pericytes	-0.238842	0.377477	0.616319	0.60859
RHOT2	Pericytes	-0.238867	0.242961	0.481828	0.608644
LDHD	Pericytes	-0.238874	0.00834202	0.247217	0.60866
GMFB	Pericytes	-0.238885	0.179353	0.418239	0.608684
ACSF3	Pericytes	-0.23891	0.162669	0.40158	0.608738
ECE1	Pericytes	-0.238952	0.660063	0.899015	0.608829
ARHGEF2	Pericytes	-0.239069	0.483837	0.722906	0.609083
RP2	Pericytes	-0.239146	0.202294	0.44144	0.609249
MSX1	Pericytes	-0.239154	0.0177268	0.256881	0.609267
PSMD7	Pericytes	-0.239174	0.2878	0.526974	0.609311
MTHFD1	Pericytes	-0.239246	0.208551	0.447796	0.609467
ATXN10	Pericytes	-0.239321	0.247132	0.486453	0.609629
LRRFIP2	Pericytes	-0.239326	0.320125	0.559451	0.609641
COPS2	Pericytes	-0.23933	0.376434	0.615764	0.609649
CIAO1	Pericytes	-0.239348	0.349322	0.58867	0.609688
ZNF710	Pericytes	-0.239392	0.0260688	0.26546	0.609783
RNF169	Pericytes	-0.239411	0.254432	0.493842	0.609825
TUBB2A	Pericytes	-0.239434	0.235662	0.475096	0.609874
DYM	Pericytes	-0.239447	0.343066	0.582512	0.609903
LYSMD2	Pericytes	-0.239457	0.172054	0.411511	0.609924
NDUFB6	Pericytes	-0.239475	0.300313	0.539788	0.609965
SF3B3	Pericytes	-0.239492	0.275287	0.514778	0.61
SNAPC4	Pericytes	-0.239529	0.0813347	0.320863	0.610081
BIRC2	Pericytes	-0.239537	0.207508	0.447044	0.610098
CDC34	Pericytes	-0.239542	0.34098	0.580522	0.610109
DUSP1	Pericytes	-0.239626	0.666319	0.905946	0.610293
NSD3	Pericytes	-0.239671	0.289885	0.529557	0.61039
ACSS1	Pericytes	-0.239682	0.152242	0.391923	0.610412
SMARCC1	Pericytes	-0.2397	0.240876	0.480576	0.610452
FZR1	Pericytes	-0.239743	0.324296	0.564039	0.610546
SCAMP3	Pericytes	-0.239763	0.206465	0.446228	0.61059
COL14A1	Pericytes	-0.239794	0.746611	0.986405	0.610656
IDS	Pericytes	-0.239797	0.385819	0.625616	0.610663
DAAM1	Pericytes	-0.239934	0.211679	0.451613	0.61096
NOS2	Pericytes	-0.239936	0.0271116	0.267048	0.610964
TMEM70	Pericytes	-0.239977	0.114703	0.35468	0.611053
NUDT19	Pericytes	-0.240007	0.134515	0.374522	0.611118
FBLN7	Pericytes	-0.240019	0.106361	0.34638	0.611144
PKN2	Pericytes	-0.240072	0.278415	0.518487	0.611258
GPR17	Pericytes	-0.240102	0	0.240102	0.611325
SRSF3	Pericytes	-0.240103	0.49635	0.736453	0.611326
HSF1	Pericytes	-0.240129	0.451512	0.691641	0.611383
FBXO6	Pericytes	-0.240157	0.0437956	0.283953	0.611445
NUDT9	Pericytes	-0.240193	0.217935	0.458128	0.611521
IGF2R	Pericytes	-0.240202	0.347237	0.587438	0.611541
DIPK1A	Pericytes	-0.240205	0.0907195	0.330925	0.611548
PRPF18	Pericytes	-0.240208	0.162669	0.402878	0.611555
MTFR1L	Pericytes	-0.240274	0.23879	0.479064	0.611696
LATS2	Pericytes	-0.240283	0.368092	0.608374	0.611716
SMAD4	Pericytes	-0.240283	0.368092	0.608374	0.611716
FNIP2	Pericytes	-0.240358	0.182482	0.422839	0.611878
MITF	Pericytes	-0.240417	0.164755	0.405172	0.612008
FAM13A	Pericytes	-0.240462	0.239833	0.480296	0.612106
AVEN	Pericytes	-0.240507	0.0990615	0.339568	0.612202
MTA3	Pericytes	-0.240525	0.144943	0.385468	0.612242
BCL2L13	Pericytes	-0.240543	0.403545	0.644089	0.612281
TSSC4	Pericytes	-0.240543	0.260688	0.501232	0.612281
PCDH10	Pericytes	-0.240571	0.00208551	0.242656	0.612341
COG5	Pericytes	-0.240606	0.153285	0.393891	0.612417
BLVRA	Pericytes	-0.240654	0.17414	0.414794	0.612522
SLC27A2	Pericytes	-0.240656	0.00208551	0.242742	0.612526
POLD2	Pericytes	-0.240669	0.213764	0.454433	0.612553
HUS1	Pericytes	-0.240888	0.258603	0.49949	0.613027
NAA60	Pericytes	-0.240894	0.303441	0.544335	0.61304
RBM22	Pericytes	-0.240909	0.26903	0.509939	0.613072
ATP6V1C1	Pericytes	-0.240939	0.235662	0.476601	0.613137
NSUN6	Pericytes	-0.240943	0.111575	0.352518	0.613147
FKBP15	Pericytes	-0.240945	0.210636	0.451581	0.61315
SYNC	Pericytes	-0.240975	0.0385819	0.279557	0.613215
ZCCHC3	Pericytes	-0.241038	0.229406	0.470443	0.613352
ACAP2	Pericytes	-0.241092	0.290928	0.53202	0.613468
AGAP3	Pericytes	-0.2412	0.128259	0.369458	0.613702
INAFM1	Pericytes	-0.241235	0.35975	0.600985	0.61378
KLHDC2	Pericytes	-0.241244	0.346194	0.587438	0.613799
EIF3M	Pericytes	-0.241316	0.237748	0.479064	0.613955
EMC6	Pericytes	-0.241338	0.124088	0.365426	0.614002
EIF3D	Pericytes	-0.24137	0.29927	0.54064	0.614071
FHL3	Pericytes	-0.241424	0.360792	0.602217	0.614188
NUTF2	Pericytes	-0.241451	0.360792	0.602244	0.614246
EP300	Pericytes	-0.241451	0.462982	0.704433	0.614246
CLDN8	Pericytes	-0.241464	0.00625652	0.247721	0.614274
ACP2	Pericytes	-0.241487	0.265902	0.507389	0.614324
IPO8	Pericytes	-0.241496	0.252346	0.493842	0.614344
CD33	Pericytes	-0.241502	0.00208551	0.243587	0.614356
SUCO	Pericytes	-0.241566	0.139729	0.381295	0.614495
EPS15	Pericytes	-0.241568	0.286757	0.528325	0.614499
MYSM1	Pericytes	-0.241623	0.192909	0.434532	0.614618
PCBP4	Pericytes	-0.241623	0.192909	0.434532	0.614618
FBXL17	Pericytes	-0.24164	0.234619	0.476259	0.614654
CD151	Pericytes	-0.24164	0.606882	0.848522	0.614655
MITD1	Pericytes	-0.24164	0.178311	0.419951	0.614655
SPG11	Pericytes	-0.241673	0.31804	0.559712	0.614725
ARX	Pericytes	-0.241727	0	0.241727	0.614842
B4GALT7	Pericytes	-0.241739	0.172054	0.413793	0.614869
SSH3	Pericytes	-0.241766	0.12513	0.366896	0.614927
TMEM14A	Pericytes	-0.241775	0.260688	0.502463	0.614946
VTI1B	Pericytes	-0.241784	0.247132	0.488916	0.614966
B3GALNT2	Pericytes	-0.241847	0.152242	0.394089	0.615102
RAB10	Pericytes	-0.241883	0.52659	0.768473	0.61518
NFKBIZ	Pericytes	-0.241892	0.513034	0.754926	0.615199
MESD	Pericytes	-0.241901	0.213764	0.455665	0.615218
MXI1	Pericytes	-0.241911	0.122002	0.363913	0.615241
BAHD1	Pericytes	-0.241924	0.178311	0.420234	0.615268
CHTOP	Pericytes	-0.241928	0.458811	0.700739	0.615277
C12orf57	Pericytes	-0.241955	0.703858	0.945813	0.615335
C6orf62	Pericytes	-0.241955	0.275287	0.517241	0.615335
UROD	Pericytes	-0.241964	0.261731	0.503695	0.615354
CCDC91	Pericytes	-0.241991	0.221064	0.463054	0.615413
PBDC1	Pericytes	-0.242009	0.193952	0.435961	0.615452
GNG5	Pericytes	-0.242034	0.104275	0.346309	0.615506
C1QBP	Pericytes	-0.242158	0.196038	0.438196	0.615775
TNFAIP8L1	Pericytes	-0.24216	0.156413	0.398573	0.615779
PEX13	Pericytes	-0.242188	0.223149	0.465338	0.61584
NUB1	Pericytes	-0.242241	0.323253	0.565494	0.615954
INTS6	Pericytes	-0.242255	0.334724	0.576978	0.615984
CLK3	Pericytes	-0.242327	0.244004	0.486331	0.616139
LUC7L	Pericytes	-0.242332	0.420229	0.662562	0.616151
CLN8	Pericytes	-0.242454	0.188738	0.431193	0.616415
BRK1	Pericytes	-0.242458	0.230448	0.472906	0.616423
STIL	Pericytes	-0.242478	0.0156413	0.258119	0.616466
SSRP1	Pericytes	-0.242521	0.421272	0.663793	0.616559
VASP	Pericytes	-0.242523	0.573514	0.816037	0.616563
SGTA	Pericytes	-0.24253	0.264859	0.507389	0.616578
ZNF33B	Pericytes	-0.242535	0.0437956	0.286331	0.61659
HDDC2	Pericytes	-0.242539	0.251303	0.493842	0.616597
ABL2	Pericytes	-0.242543	0.207508	0.450051	0.616607
SLC11A2	Pericytes	-0.242602	0.156413	0.399015	0.616733
EXD3	Pericytes	-0.242612	0.145985	0.388597	0.616755
SYS1	Pericytes	-0.242674	0.190824	0.433498	0.616889
MCFD2	Pericytes	-0.242683	0.320125	0.562808	0.616908
C11orf54	Pericytes	-0.242724	0.192909	0.435633	0.616996
GNPDA1	Pericytes	-0.242742	0.0437956	0.286538	0.617037
ARMCX3	Pericytes	-0.242764	0.34098	0.583744	0.617083
TEX261	Pericytes	-0.242764	0.198123	0.440887	0.617083
PQBP1	Pericytes	-0.242806	0.304484	0.54729	0.617175
ZNF440	Pericytes	-0.242808	0.0750782	0.317886	0.617177
TUBB6	Pericytes	-0.242818	0.259645	0.502463	0.617199
TSPAN12	Pericytes	-0.24283	0.274244	0.517074	0.617227
TNRC18	Pericytes	-0.242836	0.375391	0.618227	0.617238
CFDP1	Pericytes	-0.242853	0.351408	0.594261	0.617276
C11orf58	Pericytes	-0.242872	0.606882	0.849754	0.617315
SUSD6	Pericytes	-0.242881	0.450469	0.69335	0.617335
OMA1	Pericytes	-0.242893	0.105318	0.348211	0.617362
TMA16	Pericytes	-0.242907	0.124088	0.366995	0.617393
ARV1	Pericytes	-0.24295	0.103233	0.346183	0.617486
SMARCA5	Pericytes	-0.242952	0.48488	0.727833	0.61749
HELLS	Pericytes	-0.242964	0.128259	0.371223	0.617516
SZRD1	Pericytes	-0.243006	0.403545	0.646552	0.617606
KMO	Pericytes	-0.243049	0	0.243049	0.617699
INPP4A	Pericytes	-0.243093	0.256517	0.49961	0.617794
SLC25A33	Pericytes	-0.24311	0.13243	0.37554	0.61783
ACSF2	Pericytes	-0.243135	0.0479666	0.291101	0.617883
TBC1D22B	Pericytes	-0.243326	0.145985	0.389311	0.618296
GADD45A	Pericytes	-0.243346	0.273201	0.516547	0.618338
ERAP1	Pericytes	-0.243375	0.27633	0.519704	0.618401
GPS1	Pericytes	-0.243402	0.235662	0.479064	0.61846
ARMH3	Pericytes	-0.243465	0.283629	0.527094	0.618595
NAPA	Pericytes	-0.243492	0.528676	0.772167	0.618653
SIT1	Pericytes	-0.243506	0.00417101	0.247677	0.618683
RGS12	Pericytes	-0.24354	0.0948905	0.33843	0.618757
DLST	Pericytes	-0.243554	0.24609	0.489643	0.618787
DEGS1	Pericytes	-0.243573	0.549531	0.793103	0.618828
SLC35E1	Pericytes	-0.243591	0.236705	0.480296	0.618867
ADAMTS8	Pericytes	-0.243642	0.0271116	0.270754	0.618977
ADI1	Pericytes	-0.243672	0.400417	0.644089	0.619041
CDK9	Pericytes	-0.243678	0.429614	0.673293	0.619056
SIMC1	Pericytes	-0.243764	0.0583942	0.302158	0.61924
KHDC4	Pericytes	-0.243766	0.244004	0.48777	0.619244
LSM1	Pericytes	-0.243779	0.237748	0.481527	0.619273
TNIP2	Pericytes	-0.243797	0.353493	0.597291	0.619312
UBE2G1	Pericytes	-0.24387	0.263816	0.507687	0.619469
ORC2	Pericytes	-0.243922	0.112617	0.35654	0.619581
AKR7A2	Pericytes	-0.243932	0.150156	0.394089	0.619603
CCNH	Pericytes	-0.243943	0.145985	0.389928	0.619625
HNRNPA3	Pericytes	-0.24395	0.551616	0.795567	0.619641
RNF122	Pericytes	-0.243991	0.0406674	0.284659	0.61973
GAB2	Pericytes	-0.244039	0.221064	0.465102	0.619832
NSUN2	Pericytes	-0.244039	0.214807	0.458846	0.619833
UBE2D1	Pericytes	-0.244103	0.178311	0.422414	0.619971
DISP2	Pericytes	-0.244103	0.00625652	0.25036	0.619971
RPP21	Pericytes	-0.244105	0.191867	0.435971	0.619974
ZDHHC6	Pericytes	-0.244106	0.186653	0.430759	0.619978
STK40	Pericytes	-0.244112	0.313869	0.557981	0.61999
FRA10AC1	Pericytes	-0.244145	0.203337	0.447482	0.620061
DHX8	Pericytes	-0.244162	0.245047	0.489209	0.620097
CHMP1B	Pericytes	-0.244163	0.430657	0.67482	0.6201
FAM199X	Pericytes	-0.244185	0.188738	0.432923	0.620147
FAM32A	Pericytes	-0.244202	0.314911	0.559113	0.620184
KDELR3	Pericytes	-0.24422	0.144943	0.389163	0.620222
MCM7	Pericytes	-0.244233	0.258603	0.502836	0.620251
BZW1	Pericytes	-0.244283	0.192909	0.437192	0.620358
PTDSS2	Pericytes	-0.244292	0.179353	0.423645	0.620377
SENP6	Pericytes	-0.244382	0.472367	0.716749	0.620571
ZNF512B	Pericytes	-0.244436	0.248175	0.492611	0.620687
STK25	Pericytes	-0.244527	0.357664	0.602192	0.620884
SOWAHA	Pericytes	-0.244535	0.00104275	0.245578	0.620901
INMT	Pericytes	-0.244561	0.19708	0.441641	0.620956
DHRS9	Pericytes	-0.244588	0.0198123	0.264401	0.621015
AMER3	Pericytes	-0.244604	0	0.244604	0.62105
FILIP1L	Pericytes	-0.244633	0.664234	0.908867	0.621112
ART3	Pericytes	-0.244637	0.00312826	0.247765	0.62112
TNFRSF12A	Pericytes	-0.244651	0.208551	0.453202	0.621151
MAGT1	Pericytes	-0.24466	0.480709	0.725369	0.62117
CLEC4E	Pericytes	-0.244732	0.00104275	0.245775	0.621324
SLC7A8	Pericytes	-0.24475	0.00417101	0.248921	0.621363
VAPB	Pericytes	-0.244758	0.281543	0.526301	0.621381
TBC1D23	Pericytes	-0.244831	0.223149	0.46798	0.621538
CALHM2	Pericytes	-0.24485	0.366006	0.610856	0.621578
PHRF1	Pericytes	-0.2449	0.226277	0.471178	0.621687
GPI	Pericytes	-0.244912	0.386861	0.631773	0.621712
PYURF	Pericytes	-0.244921	0.373306	0.618227	0.621731
PPP6R3	Pericytes	-0.244921	0.373306	0.618227	0.621731
KBTBD11	Pericytes	-0.244965	0.00521376	0.250179	0.621825
SOBP	Pericytes	-0.244966	0.162669	0.407635	0.621828
CD63	Pericytes	-0.244966	0.734098	0.979064	0.621828
PRKAA1	Pericytes	-0.244966	0.448384	0.69335	0.621828
ATXN1	Pericytes	-0.244972	0.554745	0.799717	0.621841
JOSD1	Pericytes	-0.244973	0.313869	0.558842	0.621844
OGFRL1	Pericytes	-0.244981	0.13243	0.377411	0.621861
SPTBN2	Pericytes	-0.245	0.00104275	0.246043	0.621902
GRPEL2	Pericytes	-0.245034	0.0396246	0.284659	0.621974
YTHDF3	Pericytes	-0.245047	0.326382	0.571429	0.622002
HMGN4	Pericytes	-0.245128	0.347237	0.592365	0.622176
FIS1	Pericytes	-0.245137	0.476538	0.721675	0.622195
PUS1	Pericytes	-0.245141	0.124088	0.369228	0.622203
CAMK2D	Pericytes	-0.245147	0.190824	0.435971	0.622218
MFF	Pericytes	-0.2452	0.381648	0.626847	0.62233
QSER1	Pericytes	-0.245236	0.184567	0.429803	0.622408
DOCK7	Pericytes	-0.245317	0.273201	0.518519	0.622583
ODF3B	Pericytes	-0.245387	0.226277	0.471664	0.622733
H2AC11	Pericytes	-0.245431	0.0229406	0.268371	0.622826
TOP2B	Pericytes	-0.245442	0.301356	0.546798	0.622852
AMPD1	Pericytes	-0.245473	0.00312826	0.248601	0.622917
TSC22D2	Pericytes	-0.245478	0.4317	0.677177	0.622928
ACTR1A	Pericytes	-0.245532	0.451512	0.697044	0.623045
BTG3	Pericytes	-0.245544	0.191867	0.43741	0.623069
PAM16	Pericytes	-0.245544	0.202294	0.447838	0.623071
NCBP3	Pericytes	-0.245568	0.254432	0.5	0.623122
RAB5B	Pericytes	-0.245703	0.410845	0.656548	0.623413
CLEC16A	Pericytes	-0.24572	0.214807	0.460527	0.623448
ERF	Pericytes	-0.245731	0.360792	0.606524	0.623473
YY1AP1	Pericytes	-0.245748	0.26903	0.514778	0.623509
SLC33A1	Pericytes	-0.245771	0.200209	0.445979	0.623558
DDC	Pericytes	-0.245793	0.00312826	0.248921	0.623604
HIBADH	Pericytes	-0.24582	0.160584	0.406404	0.623663
GLUD1	Pericytes	-0.245829	0.289885	0.535714	0.623682
ERH	Pericytes	-0.245829	0.289885	0.535714	0.623682
LENG9	Pericytes	-0.245851	0.117831	0.363682	0.62373
PEMT	Pericytes	-0.245883	0.139729	0.385612	0.623797
NCOA4	Pericytes	-0.245937	0.41293	0.658867	0.623914
DNTTIP1	Pericytes	-0.245953	0.206465	0.452418	0.623948
ARL8B	Pericytes	-0.245964	0.372263	0.618227	0.623972
DCTN1	Pericytes	-0.245982	0.488008	0.73399	0.62401
WDR74	Pericytes	-0.245982	0.202294	0.448276	0.62401
DNAAF5	Pericytes	-0.246012	0.188738	0.434751	0.624076
CWH43	Pericytes	-0.246034	0.00208551	0.24812	0.624123
GNG12	Pericytes	-0.246108	0.441084	0.687192	0.62428
HSPA1A	Pericytes	-0.246108	0.441084	0.687192	0.62428
RFX5	Pericytes	-0.246111	0.163712	0.409823	0.624287
AKT2	Pericytes	-0.246117	0.284672	0.530788	0.6243
EGLN1	Pericytes	-0.246127	0.354536	0.600663	0.624321
ADCK2	Pericytes	-0.246173	0.0583942	0.304567	0.62442
ZC3H3	Pericytes	-0.246185	0.160584	0.406769	0.624446
CARD9	Pericytes	-0.24621	0.0333681	0.279578	0.624501
GATA3	Pericytes	-0.246232	0.00312826	0.249361	0.624548
ATF6	Pericytes	-0.246271	0.212722	0.458993	0.624631
ZNHIT1	Pericytes	-0.246278	0.326382	0.57266	0.624647
SRA1	Pericytes	-0.246296	0.29927	0.545567	0.624686
MIER3	Pericytes	-0.246327	0.188738	0.435066	0.624752
INTU	Pericytes	-0.246344	0.0688217	0.315166	0.624788
NMNAT3	Pericytes	-0.246347	0.0354536	0.2818	0.624794
NIPBL	Pericytes	-0.24635	0.360792	0.607143	0.624801
SPTLC3	Pericytes	-0.24637	0.0104275	0.256798	0.624844
SOAT1	Pericytes	-0.246431	0.23879	0.485222	0.624975
RIMKLA	Pericytes	-0.246439	0.00104275	0.247482	0.624992
RAB31	Pericytes	-0.24644	0.368092	0.614532	0.624994
RNF130	Pericytes	-0.246466	0.344108	0.590575	0.62505
HRH2	Pericytes	-0.246477	0.0490094	0.295486	0.625072
AQP9	Pericytes	-0.246478	0.00625652	0.252734	0.625074
CRCP	Pericytes	-0.246484	0.181439	0.427923	0.625088
YTHDC1	Pericytes	-0.24649	0.311783	0.558273	0.625101
PRKCI	Pericytes	-0.246495	0.116788	0.363283	0.625111
IL9R	Pericytes	-0.2465	0	0.2465	0.625122
ELF4	Pericytes	-0.246503	0.178311	0.424814	0.625129
IRF7	Pericytes	-0.246523	0.295099	0.541622	0.625172
CEP112	Pericytes	-0.246603	0.0719499	0.318552	0.625342
PSMD13	Pericytes	-0.246611	0.396246	0.642857	0.62536
SOD1	Pericytes	-0.24663	0.368092	0.614722	0.625402
RCC1	Pericytes	-0.246663	0.0823775	0.329041	0.625472
NMNAT1	Pericytes	-0.246715	0.0750782	0.321793	0.625583
SLC9A7	Pericytes	-0.246716	0	0.246716	0.625584
LTBP4	Pericytes	-0.246755	0.750782	0.997537	0.625669
RNF115	Pericytes	-0.246782	0.281543	0.528325	0.625727
SUSD3	Pericytes	-0.246792	0.0104275	0.257219	0.625748
UTP18	Pericytes	-0.246804	0.104275	0.351079	0.625774
SCAND1	Pericytes	-0.246818	0.22732	0.474138	0.625804
BTBD7	Pericytes	-0.246854	0.458811	0.705665	0.625881
USP7	Pericytes	-0.246927	0.196038	0.442965	0.626038
TSLP	Pericytes	-0.246984	0.0239833	0.270968	0.626161
SEC24D	Pericytes	-0.246989	0.255474	0.502463	0.62617
MARK3	Pericytes	-0.247007	0.37122	0.618227	0.626208
LDHB	Pericytes	-0.247016	0.500521	0.747537	0.626227
SRSF7	Pericytes	-0.247025	0.344108	0.591133	0.626247
SPG7	Pericytes	-0.247153	0.351408	0.598561	0.626523
BOLA3	Pericytes	-0.247215	0.0688217	0.316037	0.626656
BANF1	Pericytes	-0.247249	0.290928	0.538177	0.626728
CCNI	Pericytes	-0.247267	0.692388	0.939655	0.626767
FAM210B	Pericytes	-0.247331	0.236705	0.484036	0.626903
COPS4	Pericytes	-0.247402	0.203337	0.450739	0.627055
MIER2	Pericytes	-0.247411	0.0813347	0.328746	0.627075
WDFY1	Pericytes	-0.247417	0.387904	0.635321	0.627087
THADA	Pericytes	-0.247447	0.278415	0.525862	0.627152
RAD23A	Pericytes	-0.247483	0.367049	0.614532	0.627229
FCGR2B	Pericytes	-0.247487	0.00104275	0.24853	0.627237
TMC7	Pericytes	-0.247543	0.00729927	0.254842	0.627357
HSPA8	Pericytes	-0.247546	0.70073	0.948276	0.627363
BRD1	Pericytes	-0.247546	0.415016	0.662562	0.627363
SLITRK4	Pericytes	-0.247547	0	0.247547	0.627366
SFPQ	Pericytes	-0.247574	0.322211	0.569784	0.627422
GNB2	Pericytes	-0.247712	0.421272	0.668984	0.627719
TMEFF2	Pericytes	-0.247734	0	0.247734	0.627766
LRRTM4	Pericytes	-0.247765	0	0.247765	0.627832
DCAF12	Pericytes	-0.247775	0.193952	0.441727	0.627853
GART	Pericytes	-0.24778	0.205422	0.453202	0.627863
MIDN	Pericytes	-0.247816	0.579771	0.827586	0.62794
ZNF532	Pericytes	-0.247906	0.444213	0.692118	0.628133
DYNC2I2	Pericytes	-0.247907	0.149114	0.397021	0.628137
BCOR	Pericytes	-0.247914	0.2878	0.535714	0.628152
PHIP	Pericytes	-0.24792	0.198123	0.446043	0.628164
PCNX3	Pericytes	-0.247928	0.206465	0.454393	0.62818
RNF13	Pericytes	-0.247963	0.21585	0.463812	0.628255
ATG5	Pericytes	-0.247967	0.249218	0.497185	0.628264
FAM30A	Pericytes	-0.247968	0.00417101	0.252139	0.628266
LEF1	Pericytes	-0.247973	0.0563087	0.304281	0.628276
BATF	Pericytes	-0.247977	0.0104275	0.258405	0.628286
SAAL1	Pericytes	-0.248016	0.0771637	0.32518	0.628369
SCRIB	Pericytes	-0.24803	0.283629	0.531658	0.628398
TSPYL2	Pericytes	-0.248049	0.22732	0.475369	0.62844
ALS2	Pericytes	-0.248087	0.156413	0.4045	0.628521
GADD45B	Pericytes	-0.248107	0.25756	0.505667	0.628564
SIAH1	Pericytes	-0.248112	0.275287	0.523399	0.628575
EAPP	Pericytes	-0.248121	0.261731	0.509852	0.628594
RELL1	Pericytes	-0.248182	0.387904	0.636086	0.628723
USF1	Pericytes	-0.248202	0.282586	0.530788	0.628767
TESMIN	Pericytes	-0.248274	0.00208551	0.25036	0.628921
ARL11	Pericytes	-0.248311	0.00104275	0.249354	0.629
FTL	Pericytes	-0.248373	0.739312	0.987685	0.629132
NUDT5	Pericytes	-0.248378	0.245047	0.493425	0.629142
FAR1	Pericytes	-0.248394	0.330553	0.578946	0.629176
LAMC3	Pericytes	-0.2484	0.270073	0.518473	0.62919
NSD1	Pericytes	-0.248436	0.358707	0.607143	0.629267
CDCA7	Pericytes	-0.24852	0.0375391	0.286059	0.629447
ARID3B	Pericytes	-0.248524	0.0552659	0.30379	0.629456
TNKS	Pericytes	-0.248553	0.325339	0.573892	0.629516
AP2A2	Pericytes	-0.248553	0.325339	0.573892	0.629516
SH3GLB1	Pericytes	-0.248609	0.448384	0.696993	0.629637
PGGT1B	Pericytes	-0.248638	0.211679	0.460317	0.629698
NOP14	Pericytes	-0.248652	0.176225	0.424877	0.629728
AP1G1	Pericytes	-0.248652	0.305527	0.554178	0.629728
NXF1	Pericytes	-0.248724	0.353493	0.602217	0.629881
SLC25A24	Pericytes	-0.248757	0.294056	0.542813	0.629953
COPB1	Pericytes	-0.248759	0.442127	0.690887	0.629958
PRR14L	Pericytes	-0.248793	0.223149	0.471942	0.63003
PPP1R10	Pericytes	-0.248795	0.408759	0.657554	0.630034
KDM3A	Pericytes	-0.248797	0.212722	0.461519	0.630039
PLEC	Pericytes	-0.248805	0.507821	0.756626	0.630056
CCDC88A	Pericytes	-0.248845	0.250261	0.499105	0.63014
DPP8	Pericytes	-0.248853	0.278415	0.527268	0.630158
ATRX	Pericytes	-0.248948	0.44317	0.692118	0.630361
H1-0	Pericytes	-0.248981	0.528676	0.777656	0.63043
PCCB	Pericytes	-0.248984	0.158498	0.407483	0.630438
MEX3C	Pericytes	-0.249043	0.258603	0.507645	0.630562
PKN1	Pericytes	-0.249068	0.35975	0.608818	0.630616
NCBP1	Pericytes	-0.249081	0.203337	0.452418	0.630645
EYA3	Pericytes	-0.249085	0.165798	0.414883	0.630653
ELOC	Pericytes	-0.249089	0.158498	0.407588	0.630663
SETX	Pericytes	-0.249101	0.355579	0.60468	0.630687
CDCA7L	Pericytes	-0.249106	0.0907195	0.339826	0.630699
MAP1LC3B	Pericytes	-0.249119	0.328467	0.577586	0.630726
ARID3A	Pericytes	-0.249195	0.153285	0.40248	0.630888
BBC3	Pericytes	-0.249283	0.0959333	0.345217	0.631076
RBM25	Pericytes	-0.249308	0.472367	0.721675	0.631129
SCAF8	Pericytes	-0.249317	0.315954	0.565271	0.631148
BNIP3L	Pericytes	-0.249344	0.561001	0.810345	0.631205
HPSE	Pericytes	-0.24946	0.00625652	0.255717	0.631454
ZNF281	Pericytes	-0.249515	0.160584	0.410099	0.63157
DHX40	Pericytes	-0.249524	0.289885	0.539409	0.631589
FDX1	Pericytes	-0.249547	0.114703	0.364249	0.631638
ELOA	Pericytes	-0.249569	0.222106	0.471675	0.631685
AKAP12	Pericytes	-0.249578	0.494265	0.743842	0.631704
KCNC3	Pericytes	-0.249608	0.00938478	0.258993	0.631769
FMR1	Pericytes	-0.249613	0.297185	0.546798	0.63178
ARID4B	Pericytes	-0.24964	0.399374	0.649015	0.631838
DDX1	Pericytes	-0.24964	0.399374	0.649015	0.631838
PIK3IP1	Pericytes	-0.249652	0.187696	0.437348	0.631864
MT2A	Pericytes	-0.249656	0.349322	0.598978	0.631871
UBLCP1	Pericytes	-0.249685	0.331595	0.581281	0.631934
SLC51B	Pericytes	-0.249818	0.00521376	0.255031	0.632215
PSEN1	Pericytes	-0.24982	0.338895	0.588715	0.632221
RAB1A	Pericytes	-0.249838	0.386861	0.6367	0.63226
FBXO25	Pericytes	-0.249844	0.150156	0.4	0.632271
IER5	Pericytes	-0.249877	0.369135	0.619011	0.632342
STX19	Pericytes	-0.249879	0.00208551	0.251964	0.632346
IFNGR1	Pericytes	-0.249912	0.31074	0.560652	0.632417
PIGF	Pericytes	-0.249913	0.153285	0.403197	0.632418
LSM14B	Pericytes	-0.249937	0.237748	0.487685	0.63247
CEACAM19	Pericytes	-0.249956	0.0709072	0.320863	0.632511
VMA21	Pericytes	-0.249957	0.206465	0.456422	0.632513
CSTPP1	Pericytes	-0.249965	0.140772	0.390737	0.632531
TPRKB	Pericytes	-0.24997	0.16684	0.41681	0.63254
USF2	Pericytes	-0.249991	0.442127	0.692118	0.632585
TOLLIP	Pericytes	-0.250006	0.196038	0.446043	0.632616
MFSD14B	Pericytes	-0.250018	0.258603	0.508621	0.632643
RTRAF	Pericytes	-0.250035	0.241919	0.491954	0.63268
POR	Pericytes	-0.250036	0.374348	0.624384	0.632681
CDR2L	Pericytes	-0.250071	0.212722	0.462793	0.632757
SLC36A1	Pericytes	-0.250079	0.138686	0.388765	0.632773
NDUFS2	Pericytes	-0.250081	0.449426	0.699507	0.632777
MEA1	Pericytes	-0.250099	0.279458	0.529557	0.632815
GATAD2B	Pericytes	-0.250144	0.354536	0.60468	0.632911
NUS1	Pericytes	-0.250144	0.354536	0.60468	0.632911
CENPW	Pericytes	-0.250171	0.0218978	0.272068	0.632968
PHF5A	Pericytes	-0.250219	0.198123	0.448343	0.633072
RAB7A	Pericytes	-0.250252	0.477581	0.727833	0.63314
MCOLN2	Pericytes	-0.250272	0.00417101	0.254443	0.633184
LGI1	Pericytes	-0.250319	0	0.250319	0.633284
LSM10	Pericytes	-0.25032	0.182482	0.432802	0.633286
MYL6B	Pericytes	-0.25036	0.172054	0.422414	0.63337
IQCN	Pericytes	-0.250435	0.280501	0.530935	0.63353
PRKCA	Pericytes	-0.250492	0.193952	0.444444	0.633653
RAC1	Pericytes	-0.250503	0.52659	0.777094	0.633676
FARSB	Pericytes	-0.250507	0.189781	0.440288	0.633684
CDKN1B	Pericytes	-0.250525	0.567258	0.817783	0.633722
ITPRIP	Pericytes	-0.25053	0.200209	0.450739	0.633734
RTL6	Pericytes	-0.250548	0.173097	0.423645	0.633772
BOD1	Pericytes	-0.250638	0.180396	0.431034	0.633963
DEPDC5	Pericytes	-0.250664	0.13243	0.383093	0.634017
HEATR1	Pericytes	-0.250665	0.139729	0.390394	0.634021
PJA1	Pericytes	-0.250674	0.26903	0.519704	0.63404
NIBAN2	Pericytes	-0.250683	0.541189	0.791872	0.634059
PPHLN1	Pericytes	-0.250773	0.262774	0.513547	0.63425
CCDC97	Pericytes	-0.2508	0.222106	0.472906	0.634308
UBXN11	Pericytes	-0.250827	0.0709072	0.321734	0.634364
KAZN	Pericytes	-0.250836	0.31074	0.561576	0.634384
BLOC1S6	Pericytes	-0.250854	0.140772	0.391626	0.634422
MED12	Pericytes	-0.250862	0.200209	0.45107	0.634439
ZMYND11	Pericytes	-0.25089	0.372263	0.623153	0.634499
NR3C1	Pericytes	-0.250899	0.501564	0.752463	0.634518
ABCA3	Pericytes	-0.250914	0.0615224	0.312436	0.63455
MARCHF6	Pericytes	-0.250926	0.460897	0.711823	0.634575
CUEDC2	Pericytes	-0.250935	0.304484	0.555419	0.634595
SLC7A11	Pericytes	-0.250942	0.016684	0.267626	0.634609
TNS4	Pericytes	-0.250992	0.00208551	0.253078	0.634716
NDUFB2	Pericytes	-0.251007	0.297185	0.548191	0.634747
SRRT	Pericytes	-0.251043	0.284672	0.535714	0.634824
RAD23B	Pericytes	-0.251177	0.288843	0.540019	0.635109
SNX13	Pericytes	-0.251187	0.353493	0.60468	0.63513
SETD3	Pericytes	-0.251196	0.308655	0.55985	0.635149
TPRG1L	Pericytes	-0.251217	0.167883	0.4191	0.635194
NECAP1	Pericytes	-0.251242	0.138686	0.389928	0.635247
HPS1	Pericytes	-0.251276	0.217935	0.469212	0.635321
REST	Pericytes	-0.251339	0.265902	0.517241	0.635455
C9orf40	Pericytes	-0.251348	0.0709072	0.322255	0.635473
MAPK7	Pericytes	-0.251375	0.211679	0.463054	0.635531
FBXL15	Pericytes	-0.251387	0.142857	0.394245	0.635557
LAMTOR5	Pericytes	-0.251427	0.179353	0.43078	0.63564
CHMP4A	Pericytes	-0.251449	0.239833	0.491282	0.635687
NSMCE1	Pericytes	-0.251474	0.348279	0.599754	0.635741
PPIP5K1	Pericytes	-0.251524	0.0333681	0.284892	0.635847
CTNNA1	Pericytes	-0.251534	0.533889	0.785423	0.635867
USP9X	Pericytes	-0.251546	0.525547	0.777094	0.635894
TMUB2	Pericytes	-0.251555	0.369135	0.62069	0.635913
APBB2	Pericytes	-0.251584	0.293014	0.544597	0.635974
SPART	Pericytes	-0.251591	0.314911	0.566502	0.635989
CLCA4	Pericytes	-0.251667	0.0771637	0.328831	0.636151
FNDC4	Pericytes	-0.251762	0.0573514	0.309113	0.636352
RTF2	Pericytes	-0.251762	0.343066	0.594828	0.636352
CD274	Pericytes	-0.251764	0.0208551	0.272619	0.636356
MCCC1	Pericytes	-0.251767	0.10219	0.353957	0.636363
SPICE1	Pericytes	-0.251808	0.11366	0.365468	0.636449
HMGB2	Pericytes	-0.251943	0.140772	0.392715	0.636736
ANXA13	Pericytes	-0.251944	0.00417101	0.256115	0.636739
SLC9A8	Pericytes	-0.251997	0.0907195	0.342717	0.636852
MCM3	Pericytes	-0.252	0.183525	0.435525	0.636859
TFEB	Pericytes	-0.252048	0.0959333	0.347982	0.63696
CLCN2	Pericytes	-0.252067	0.0542231	0.30629	0.636999
PDPR	Pericytes	-0.252077	0.297185	0.549261	0.63702
TAOK1	Pericytes	-0.252086	0.426486	0.678571	0.637039
GON7	Pericytes	-0.252091	0.0834202	0.335511	0.63705
TRIM4	Pericytes	-0.252103	0.256517	0.508621	0.637077
SRCAP	Pericytes	-0.252103	0.399374	0.651478	0.637077
ATG4D	Pericytes	-0.252139	0.164755	0.416894	0.637153
SDC2	Pericytes	-0.252166	0.590198	0.842365	0.637211
ZNF362	Pericytes	-0.252175	0.433785	0.685961	0.63723
PRPF3	Pericytes	-0.252328	0.346194	0.598522	0.637554
KRI1	Pericytes	-0.252337	0.189781	0.442118	0.637573
MAGI3	Pericytes	-0.252406	0.0834202	0.335826	0.637719
ZMAT3	Pericytes	-0.252409	0.224192	0.476601	0.637726
TM9SF2	Pericytes	-0.252427	0.625652	0.878079	0.637764
MT-CO2	Pericytes	-0.252458	0.676747	0.929205	0.637829
BFAR	Pericytes	-0.252526	0.190824	0.44335	0.637973
TRIP10	Pericytes	-0.252526	0.476538	0.729064	0.637973
FNDC1	Pericytes	-0.252535	0.0344108	0.286946	0.637992
SNX12	Pericytes	-0.252544	0.306569	0.559113	0.638011
COMMD9	Pericytes	-0.252547	0.140772	0.393319	0.638018
MMRN1	Pericytes	-0.252548	0	0.252548	0.638021
PIKFYVE	Pericytes	-0.252643	0.300313	0.552956	0.638221
AP1S3	Pericytes	-0.252707	0.0239833	0.27669	0.638356
VWA2	Pericytes	-0.252713	0.00625652	0.258969	0.638369
GADD45GIP1	Pericytes	-0.252715	0.334724	0.587438	0.638373
PPARGC1B	Pericytes	-0.252731	0.171011	0.423743	0.638408
PMPCB	Pericytes	-0.252814	0.328467	0.581281	0.638583
TRNT1	Pericytes	-0.252886	0.220021	0.472906	0.638735
POLR1A	Pericytes	-0.252895	0.206465	0.45936	0.638754
CYFIP1	Pericytes	-0.252902	0.416058	0.66896	0.63877
PPP1CC	Pericytes	-0.252922	0.165798	0.418719	0.638812
IGSF8	Pericytes	-0.252926	0.157456	0.410382	0.638822
ATN1	Pericytes	-0.252957	0.683003	0.935961	0.638888
PAK2	Pericytes	-0.252959	0.254432	0.50739	0.63889
LRR1	Pericytes	-0.252974	0.0490094	0.301983	0.638922
ABI1	Pericytes	-0.253029	0.288843	0.541872	0.63904
MEOX2	Pericytes	-0.253038	0.0656934	0.318731	0.639058
MICU2	Pericytes	-0.253053	0.169969	0.423022	0.63909
WDR36	Pericytes	-0.253074	0.221064	0.474138	0.639135
FAAH2	Pericytes	-0.253132	0.00729927	0.260432	0.639258
MDM4	Pericytes	-0.253133	0.535975	0.789108	0.639259
AP2M1	Pericytes	-0.253209	0.446298	0.699507	0.639421
SF3B4	Pericytes	-0.253245	0.249218	0.502463	0.639497
EBPL	Pericytes	-0.253255	0.110532	0.363787	0.639519
EXOC3L1	Pericytes	-0.253266	0.00208551	0.255352	0.639542
HARS1	Pericytes	-0.253308	0.297185	0.550493	0.63963
IFITM2	Pericytes	-0.253344	0.671533	0.924877	0.639706
PSMD1	Pericytes	-0.25338	0.331595	0.584975	0.639782
PHYKPL	Pericytes	-0.253382	0.300313	0.553695	0.639788
PHF14	Pericytes	-0.253398	0.304484	0.557882	0.63982
MCTS1	Pericytes	-0.253414	0.201251	0.454666	0.639855
C3orf14	Pericytes	-0.253464	0.0271116	0.280576	0.63996
TMTC1	Pericytes	-0.253496	0.344108	0.597604	0.640028
PRR14	Pericytes	-0.253497	0.298227	0.551724	0.64003
RASA3	Pericytes	-0.253524	0.400417	0.653941	0.640087
TPD52L1	Pericytes	-0.253628	0.0427529	0.296381	0.640308
GZMM	Pericytes	-0.253635	0.00938478	0.26302	0.640323
RNF144A	Pericytes	-0.253668	0.183525	0.437192	0.640391
DLAT	Pericytes	-0.253699	0.208551	0.462249	0.640457
ERRFI1	Pericytes	-0.253704	0.272158	0.525862	0.640467
PCED1A	Pericytes	-0.253713	0.544317	0.79803	0.640486
CDKAL1	Pericytes	-0.253797	0.232534	0.486331	0.640665
ZFAND2A	Pericytes	-0.253825	0.18561	0.439435	0.640725
USP34	Pericytes	-0.253856	0.470282	0.724138	0.64079
C1orf54	Pericytes	-0.253882	0.270073	0.523955	0.640845
MAML1	Pericytes	-0.253901	0.402503	0.656404	0.640885
RUVBL2	Pericytes	-0.253906	0.179353	0.433259	0.640894
FTO	Pericytes	-0.25391	0.24609	0.5	0.640904
CCDC57	Pericytes	-0.253973	0.151199	0.405172	0.641037
KPNB1	Pericytes	-0.253991	0.266945	0.520936	0.641075
MYO5A	Pericytes	-0.254101	0.0646507	0.318751	0.641306
RPH3AL	Pericytes	-0.254151	0.0364964	0.290647	0.641413
ERC1	Pericytes	-0.254165	0.24609	0.500255	0.641443
QTRT1	Pericytes	-0.254177	0.191867	0.446043	0.641467
PPP3R1	Pericytes	-0.25418	0.410845	0.665025	0.641474
PPFIBP1	Pericytes	-0.254241	0.435871	0.690112	0.641604
EPHA1	Pericytes	-0.254243	0.00417101	0.258414	0.641606
STYXL1	Pericytes	-0.254273	0.0709072	0.32518	0.64167
MTMR10	Pericytes	-0.254275	0.161627	0.415902	0.641676
CPSF6	Pericytes	-0.254291	0.298227	0.552518	0.641708
MORF4L1	Pericytes	-0.254306	0.221064	0.475369	0.64174
DTNA	Pericytes	-0.254402	0.0583942	0.312796	0.641943
DNAJC7	Pericytes	-0.254427	0.313869	0.568295	0.641996
SLC39A10	Pericytes	-0.25443	0.0865485	0.340979	0.642003
UBP1	Pericytes	-0.254486	0.378519	0.633005	0.64212
PFKM	Pericytes	-0.254513	0.337852	0.592365	0.642177
ENAH	Pericytes	-0.254585	0.51512	0.769704	0.642329
IQSEC2	Pericytes	-0.254611	0.188738	0.44335	0.642386
C19orf38	Pericytes	-0.25463	0.00625652	0.260887	0.642426
SSR1	Pericytes	-0.254637	0.163712	0.418349	0.64244
TTC17	Pericytes	-0.254656	0.263816	0.518473	0.642481
TMEM102	Pericytes	-0.254677	0.0521376	0.306815	0.642524
ATP6V0C	Pericytes	-0.254786	0.282586	0.537372	0.642755
MICAL2	Pericytes	-0.254867	0.348279	0.603147	0.642926
PSMG1	Pericytes	-0.254957	0.110532	0.365489	0.643115
CRLF2	Pericytes	-0.254957	0.00104275	0.256	0.643115
HNMT	Pericytes	-0.254962	0.231491	0.486453	0.643126
PLXNB2	Pericytes	-0.25498	0.632951	0.887931	0.643164
DYRK2	Pericytes	-0.255009	0.338895	0.593904	0.643225
LITAF	Pericytes	-0.255025	0.708029	0.963054	0.643258
HMCN2	Pericytes	-0.255034	0.00625652	0.26129	0.643277
DAGLA	Pericytes	-0.255065	0.0729927	0.328058	0.643342
TENT5A	Pericytes	-0.255066	0.258603	0.513669	0.643346
YAP1	Pericytes	-0.255088	0.613139	0.868227	0.643391
HUNK	Pericytes	-0.255113	0.012513	0.267626	0.643444
HIPK3	Pericytes	-0.255133	0.54536	0.800493	0.643486
E2F2	Pericytes	-0.25514	0.00625652	0.261397	0.643501
SUPT6H	Pericytes	-0.255196	0.307612	0.562808	0.643619
TYK2	Pericytes	-0.255196	0.307612	0.562808	0.643619
OGFOD3	Pericytes	-0.255196	0.164755	0.419951	0.643619
ABCA9	Pericytes	-0.255219	0.016684	0.271903	0.643668
CHCHD2	Pericytes	-0.255256	0.565172	0.820428	0.643745
CCM2	Pericytes	-0.255295	0.272158	0.527453	0.643827
TMEM51	Pericytes	-0.255322	0.117831	0.373153	0.643884
TEX11	Pericytes	-0.255322	0.00625652	0.261579	0.643885
BUD23	Pericytes	-0.255414	0.320125	0.57554	0.64408
BCAT1	Pericytes	-0.255426	0.00625652	0.261682	0.644103
FOXP1	Pericytes	-0.255456	0.517205	0.772662	0.644168
TANC2	Pericytes	-0.255464	0.0177268	0.273191	0.644184
NTPCR	Pericytes	-0.25551	0.118874	0.374384	0.644282
HCAR3	Pericytes	-0.255571	0.00312826	0.2587	0.64441
RGP1	Pericytes	-0.255591	0.211679	0.46727	0.644453
PRDM16	Pericytes	-0.255662	0.00104275	0.256705	0.644602
HBS1L	Pericytes	-0.255681	0.432742	0.688424	0.644642
TEX2	Pericytes	-0.255714	0.171011	0.426726	0.644711
ZFAND1	Pericytes	-0.255785	0.165798	0.421583	0.64486
ANXA7	Pericytes	-0.255807	0.385819	0.641626	0.644907
CASP5	Pericytes	-0.255906	0.0104275	0.266333	0.645115
SRSF4	Pericytes	-0.255906	0.522419	0.778325	0.645115
NRP1	Pericytes	-0.25591	0.543274	0.799185	0.645124
TMOD3	Pericytes	-0.255915	0.508863	0.764778	0.645134
AGO1	Pericytes	-0.255964	0.253389	0.509353	0.645236
SLC22A5	Pericytes	-0.255978	0.0375391	0.293517	0.645267
CCNQ	Pericytes	-0.256009	0.136601	0.39261	0.645332
UBE2B	Pericytes	-0.256086	0.394161	0.650246	0.645493
SLC5A8	Pericytes	-0.256115	0	0.256115	0.645555
KRT222	Pericytes	-0.256116	0	0.256116	0.645558
EIF4G3	Pericytes	-0.256122	0.339937	0.596059	0.645569
CBX6	Pericytes	-0.256167	0.557873	0.814039	0.645664
TNPO1	Pericytes	-0.256185	0.245047	0.501232	0.645702
ALG2	Pericytes	-0.256203	0.217935	0.474138	0.645739
DUSP3	Pericytes	-0.256274	0.252346	0.508621	0.645891
UBA1	Pericytes	-0.256301	0.354536	0.610837	0.645947
FBRS	Pericytes	-0.2564	0.348279	0.60468	0.646155
SHARPIN	Pericytes	-0.256432	0.306569	0.563002	0.646222
SRSF2	Pericytes	-0.256436	0.430657	0.687093	0.646231
SNAP47	Pericytes	-0.256517	0.172054	0.428571	0.646401
TAGLN2	Pericytes	-0.256517	0.457769	0.714286	0.646401
UBE2J2	Pericytes	-0.256544	0.274244	0.530788	0.646458
SHISAL2A	Pericytes	-0.256546	0.00208551	0.258631	0.646461
SLC27A4	Pericytes	-0.256604	0.206465	0.463069	0.646583
DAG1	Pericytes	-0.25663	0.408759	0.66539	0.646639
ABCB4	Pericytes	-0.256682	0.0104275	0.26711	0.646748
TRAF3IP2	Pericytes	-0.256861	0.109489	0.36635	0.647124
GPR141	Pericytes	-0.256861	0.00104275	0.257904	0.647125
MS4A12	Pericytes	-0.256905	0.0177268	0.274631	0.647215
TNFRSF14	Pericytes	-0.256941	0.350365	0.607306	0.647293
RNF103	Pericytes	-0.25705	0.273201	0.530251	0.64752
RBM39	Pericytes	-0.257093	0.447341	0.704433	0.64761
LPP	Pericytes	-0.257093	0.669447	0.92654	0.647611
RIPK1	Pericytes	-0.257102	0.290928	0.54803	0.647629
GPAT4	Pericytes	-0.25711	0.277372	0.534483	0.647648
MAIP1	Pericytes	-0.257119	0.130344	0.387463	0.647665
MCM4	Pericytes	-0.257134	0.0980188	0.355153	0.647698
CAMSAP2	Pericytes	-0.257146	0.366006	0.623153	0.647724
PRPF40A	Pericytes	-0.257146	0.366006	0.623153	0.647724
RBCK1	Pericytes	-0.257176	0.226277	0.483453	0.647785
THRAP3	Pericytes	-0.257182	0.45464	0.711823	0.647799
LOXL3	Pericytes	-0.257194	0.178311	0.435504	0.647823
GOLGA8B	Pericytes	-0.257208	0.0104275	0.267636	0.647853
RBM42	Pericytes	-0.257218	0.400417	0.657635	0.647875
SMARCA4	Pericytes	-0.257222	0.385819	0.64304	0.647881
IFIH1	Pericytes	-0.257233	0.200209	0.457441	0.647905
MAST2	Pericytes	-0.257263	0.173097	0.43036	0.647968
ANAPC5	Pericytes	-0.257353	0.482795	0.740148	0.648158
METTL7B	Pericytes	-0.257374	0.00729927	0.264674	0.648202
SLC30A9	Pericytes	-0.257402	0.229406	0.486807	0.648259
KPNA6	Pericytes	-0.257407	0.40146	0.658867	0.648271
WDR45	Pericytes	-0.257416	0.245047	0.502463	0.64829
ATG4A	Pericytes	-0.257418	0.0896767	0.347095	0.648294
CD226	Pericytes	-0.257494	0.00521376	0.262708	0.648454
FCN3	Pericytes	-0.257552	0.00417101	0.261723	0.648574
ERICH5	Pericytes	-0.257554	0	0.257554	0.648579
CDH22	Pericytes	-0.257554	0	0.257554	0.648579
UBE3C	Pericytes	-0.257596	0.402503	0.660099	0.648667
RALGPS2	Pericytes	-0.257601	0.384776	0.642377	0.648678
PGS1	Pericytes	-0.257605	0.24609	0.503695	0.648686
ALCAM	Pericytes	-0.257659	0.345151	0.60281	0.648798
SDSL	Pericytes	-0.25767	0.0563087	0.313979	0.648823
MFSD14A	Pericytes	-0.257677	0.280501	0.538177	0.648837
FAHD1	Pericytes	-0.257683	0.0782065	0.335889	0.648849
BTF3L4	Pericytes	-0.257695	0.396246	0.653941	0.648874
CFAP20	Pericytes	-0.25775	0.165798	0.423547	0.64899
SLCO4A1	Pericytes	-0.257877	0.00104275	0.258919	0.649256
SAMD9L	Pericytes	-0.257883	0.193952	0.451835	0.649269
TP53	Pericytes	-0.257964	0.418144	0.676108	0.64944
SYNE1	Pericytes	-0.257998	0.0865485	0.344546	0.64951
IQCE	Pericytes	-0.258019	0.101147	0.359166	0.649553
AEN	Pericytes	-0.25804	0.137643	0.395683	0.649598
C1QTNF6	Pericytes	-0.258072	0.255474	0.513547	0.649666
RAB18	Pericytes	-0.258072	0.398332	0.656404	0.649666
NDUFB8	Pericytes	-0.258085	0.377477	0.635562	0.649693
COX15	Pericytes	-0.258142	0.15537	0.413512	0.649812
EXOSC4	Pericytes	-0.258147	0.176225	0.434373	0.649823
OPA1	Pericytes	-0.258148	0.282586	0.540734	0.649824
HNRNPA2B1	Pericytes	-0.258153	0.704901	0.963054	0.649836
CSNK1G2	Pericytes	-0.258162	0.262774	0.520936	0.649854
IRAK3	Pericytes	-0.258207	0.194995	0.453202	0.649949
TMEM200A	Pericytes	-0.258243	0.194995	0.453237	0.650023
FAM168A	Pericytes	-0.25827	0.385819	0.644089	0.65008
NCF1	Pericytes	-0.258303	0.00208551	0.260388	0.650148
DDX3X	Pericytes	-0.258324	0.447341	0.705665	0.650193
SYNM	Pericytes	-0.258356	0.234619	0.492976	0.650261
GCN1	Pericytes	-0.258378	0.366006	0.624384	0.650306
TXNRD1	Pericytes	-0.258451	0.321168	0.579619	0.650458
BCL7B	Pericytes	-0.258466	0.334724	0.593189	0.65049
PGAP4	Pericytes	-0.258479	0.0636079	0.322087	0.650519
ADAM12	Pericytes	-0.258533	0.0479666	0.3065	0.650632
ASCC3	Pericytes	-0.258549	0.251303	0.509852	0.650664
IFRD1	Pericytes	-0.2586	0.370177	0.628777	0.650771
TSG101	Pericytes	-0.258606	0.27633	0.534936	0.650784
STRN	Pericytes	-0.258635	0.254432	0.513067	0.650844
CBX5	Pericytes	-0.258639	0.258603	0.517241	0.650852
SLF2	Pericytes	-0.258648	0.245047	0.503695	0.650871
TMED4	Pericytes	-0.258675	0.490094	0.748768	0.650927
TRA2B	Pericytes	-0.258702	0.449426	0.708128	0.650984
ELK4	Pericytes	-0.25872	0.422315	0.681034	0.651022
STAG1	Pericytes	-0.258738	0.395203	0.653941	0.651059
TSEN34	Pericytes	-0.258765	0.211679	0.470443	0.651116
SYPL1	Pericytes	-0.258771	0.267987	0.526758	0.651129
SRI	Pericytes	-0.258772	0.520334	0.779106	0.651132
CPSF2	Pericytes	-0.258827	0.259645	0.518473	0.651247
EID1	Pericytes	-0.258845	0.661105	0.919951	0.651285
ARHGAP39	Pericytes	-0.258886	0.0437956	0.302682	0.651371
ASCL2	Pericytes	-0.258888	0.00729927	0.266187	0.651374
DERL2	Pericytes	-0.258935	0.239833	0.498768	0.651473
TBC1D2	Pericytes	-0.258935	0.088634	0.347569	0.651473
ARNT2	Pericytes	-0.258945	0.0604797	0.319424	0.651493
CHERP	Pericytes	-0.259097	0.281543	0.54064	0.651811
SDK2	Pericytes	-0.259103	0.00312826	0.262231	0.651823
BCAT2	Pericytes	-0.259129	0.16684	0.425969	0.651878
DESI2	Pericytes	-0.259196	0.13243	0.391626	0.652018
SPATC1L	Pericytes	-0.259212	0.0990615	0.358273	0.652051
HSD17B10	Pericytes	-0.259238	0.279458	0.538696	0.652106
ELF2	Pericytes	-0.259286	0.282586	0.541872	0.652206
ANAPC11	Pericytes	-0.259295	0.411887	0.671182	0.652225
CASC3	Pericytes	-0.259295	0.554745	0.814039	0.652225
UQCRFS1	Pericytes	-0.259306	0.0990615	0.358367	0.652248
FBRSL1	Pericytes	-0.259471	0.209593	0.469065	0.652594
ECT2	Pericytes	-0.259473	0.0385819	0.298055	0.652597
POLR2B	Pericytes	-0.259475	0.283629	0.543103	0.652601
CSNK1A1	Pericytes	-0.25952	0.358707	0.618227	0.652694
CAMLG	Pericytes	-0.259538	0.331595	0.591133	0.652732
GKAP1	Pericytes	-0.259575	0.016684	0.276259	0.65281
XRN1	Pericytes	-0.259601	0.379562	0.639163	0.652863
BEND7	Pericytes	-0.259615	0.0281543	0.28777	0.652895
TRIM58	Pericytes	-0.259623	0.00729927	0.266922	0.65291
FLII	Pericytes	-0.259636	0.468196	0.727833	0.652939
PPARD	Pericytes	-0.259645	0.168926	0.428571	0.652957
ZBTB47	Pericytes	-0.259654	0.298227	0.557882	0.652976
ERLIN2	Pericytes	-0.259656	0.147028	0.406685	0.65298
VDAC3	Pericytes	-0.259658	0.313869	0.573526	0.652983
ILF2	Pericytes	-0.259674	0.224192	0.483866	0.653018
ZMAT1	Pericytes	-0.259695	0.0417101	0.301405	0.65306
CLCA1	Pericytes	-0.259745	0.0959333	0.355678	0.653165
PTPRJ	Pericytes	-0.259748	0.221064	0.480811	0.653171
AMD1	Pericytes	-0.25979	0.159541	0.419331	0.653259
ARHGAP32	Pericytes	-0.259835	0.116788	0.376623	0.653352
DNAJB12	Pericytes	-0.259852	0.285714	0.545567	0.653389
AZGP1	Pericytes	-0.259872	0.00312826	0.263	0.65343
ATL2	Pericytes	-0.259884	0.150156	0.410041	0.653456
POLR3K	Pericytes	-0.259957	0.122002	0.381959	0.653607
ZBTB44	Pericytes	-0.25996	0.265902	0.525862	0.653614
VPS4A	Pericytes	-0.25999	0.342023	0.602013	0.653676
LRRC8B	Pericytes	-0.260004	0.101147	0.361151	0.653706
LRP6	Pericytes	-0.260023	0.171011	0.431034	0.653746
BCAP29	Pericytes	-0.260042	0.393118	0.65316	0.653786
VRK3	Pericytes	-0.260085	0.12513	0.385215	0.653874
PPP2R5A	Pericytes	-0.260103	0.322211	0.582314	0.653913
ELAVL1	Pericytes	-0.260149	0.409802	0.669951	0.654008
TOX2	Pericytes	-0.260156	0.0698644	0.33002	0.654023
CDA	Pericytes	-0.260168	0.012513	0.272681	0.654048
THYN1	Pericytes	-0.260185	0.212722	0.472906	0.654083
IFI27L2	Pericytes	-0.260248	0.403545	0.663793	0.654214
TASOR	Pericytes	-0.260293	0.335766	0.596059	0.654308
TMEM138	Pericytes	-0.260302	0.179353	0.439655	0.654327
KDM4A	Pericytes	-0.260352	0.162669	0.423022	0.654432
LUC7L2	Pericytes	-0.260365	0.513034	0.773399	0.654458
GUK1	Pericytes	-0.260365	0.2878	0.548165	0.65446
COMMD6	Pericytes	-0.260392	0.281543	0.541935	0.654516
RBM6	Pericytes	-0.26041	0.445255	0.705665	0.654552
CDC42BPB	Pericytes	-0.26041	0.445255	0.705665	0.654552
SEPTIN2	Pericytes	-0.260419	0.4317	0.692118	0.654571
ZYX	Pericytes	-0.260419	0.574557	0.834975	0.654571
SNAP29	Pericytes	-0.26044	0.251303	0.511743	0.654615
EIF5	Pericytes	-0.260454	0.520334	0.780788	0.654646
DLG1	Pericytes	-0.260479	0.316997	0.577476	0.654696
SERPINA5	Pericytes	-0.260536	0	0.260536	0.654816
PPP4R3B	Pericytes	-0.260553	0.37122	0.631773	0.654852
CSTF3	Pericytes	-0.260562	0.214807	0.475369	0.65487
CNNM3	Pericytes	-0.260579	0.189781	0.45036	0.654904
PPP1R37	Pericytes	-0.260603	0.159541	0.420144	0.654954
ABHD14B	Pericytes	-0.260665	0.158498	0.419163	0.655084
LAPTM4A	Pericytes	-0.260688	0.596455	0.857143	0.655133
ZNF410	Pericytes	-0.260733	0.385819	0.646552	0.655226
TIAM1	Pericytes	-0.260743	0.00625652	0.267	0.655248
RUFY1	Pericytes	-0.260787	0.304484	0.565271	0.655339
PHF20L1	Pericytes	-0.260796	0.290928	0.551724	0.655357
PTPRT	Pericytes	-0.260798	0.00208551	0.262883	0.655361
DUSP18	Pericytes	-0.26082	0.0729927	0.333813	0.655408
ZFAND2B	Pericytes	-0.260837	0.271116	0.531952	0.655442
DENND4B	Pericytes	-0.260849	0.184567	0.445417	0.655468
CPNE1	Pericytes	-0.260859	0.481752	0.742611	0.655488
ELMO2	Pericytes	-0.260922	0.244004	0.504926	0.65562
ZFYVE28	Pericytes	-0.260925	0.0469239	0.307849	0.655626
MKI67	Pericytes	-0.260928	0.0250261	0.285954	0.655633
CAPN2	Pericytes	-0.260958	0.618352	0.87931	0.655694
KCTD1	Pericytes	-0.260972	0.0417101	0.302682	0.655724
NDST2	Pericytes	-0.261007	0.0729927	0.334	0.655797
RABGGTB	Pericytes	-0.261057	0.324296	0.585354	0.655902
ATP6V0D1	Pericytes	-0.261111	0.387904	0.649015	0.656013
CAND1	Pericytes	-0.26121	0.381648	0.642857	0.656218
GNAZ	Pericytes	-0.261224	0.00208551	0.263309	0.656248
CCNI2	Pericytes	-0.26123	0.00312826	0.264359	0.656262
SESN2	Pericytes	-0.261299	0.118874	0.380173	0.656405
UBL5	Pericytes	-0.261307	0.226277	0.487585	0.656422
ZNF644	Pericytes	-0.261317	0.504692	0.76601	0.656443
SMPD1	Pericytes	-0.261326	0.205422	0.466749	0.656462
NETO2	Pericytes	-0.261369	0.00625652	0.267626	0.656551
BCKDK	Pericytes	-0.26138	0.266945	0.528325	0.656574
PRAM1	Pericytes	-0.261386	0.00208551	0.263472	0.656586
SEC31A	Pericytes	-0.261416	0.641293	0.902709	0.656649
HMBS	Pericytes	-0.261424	0.092805	0.354229	0.656664
SEC61G	Pericytes	-0.261431	0.226277	0.487708	0.656679
GBP1	Pericytes	-0.261443	0.457769	0.719212	0.656705
EVA1B	Pericytes	-0.261479	0.403545	0.665025	0.65678
GAPT	Pericytes	-0.261484	0.00104275	0.262527	0.656789
NABP2	Pericytes	-0.261491	0.216893	0.478383	0.656803
UBL3	Pericytes	-0.26151	0.225235	0.486744	0.656843
SMOX	Pericytes	-0.261524	0.0500521	0.311576	0.656873
RORA	Pericytes	-0.261548	0.186653	0.448201	0.656922
RASA1	Pericytes	-0.261596	0.22732	0.488916	0.657023
DEPDC7	Pericytes	-0.261603	0.0104275	0.272031	0.657037
HACD3	Pericytes	-0.261614	0.200209	0.461823	0.65706
ZC3H4	Pericytes	-0.261641	0.302398	0.564039	0.657116
CSTF2T	Pericytes	-0.261659	0.275287	0.536946	0.657153
COX11	Pericytes	-0.261702	0.211679	0.473381	0.657244
PDCL	Pericytes	-0.261717	0.250261	0.511978	0.657274
UBA6	Pericytes	-0.261733	0.201251	0.462985	0.657308
HK1	Pericytes	-0.261806	0.26903	0.530836	0.657458
TOMM40	Pericytes	-0.261814	0.160584	0.422398	0.657476
MS4A14	Pericytes	-0.261837	0.00521376	0.267051	0.657524
CAPZA2	Pericytes	-0.261855	0.252346	0.514201	0.65756
SARAF	Pericytes	-0.26196	0.324296	0.586256	0.657778
TERF2IP	Pericytes	-0.262001	0.474453	0.736453	0.657863
MAN2A1	Pericytes	-0.262066	0.307612	0.569678	0.657998
ZDHHC9	Pericytes	-0.262079	0.076121	0.3382	0.658026
HGSNAT	Pericytes	-0.262082	0.35245	0.614532	0.658031
LPAR3	Pericytes	-0.262102	0.00208551	0.264188	0.658075
SPNS1	Pericytes	-0.262118	0.298227	0.560345	0.658106
PHKG2	Pericytes	-0.262125	0.223149	0.485274	0.658121
GRIPAP1	Pericytes	-0.262163	0.193952	0.456115	0.658201
ASAP3	Pericytes	-0.26218	0.0604797	0.32266	0.658237
RAB39A	Pericytes	-0.26223	0.00104275	0.263273	0.65834
PLRG1	Pericytes	-0.262252	0.237748	0.5	0.658386
PNISR	Pericytes	-0.26227	0.49635	0.758621	0.658423
CDK6	Pericytes	-0.262279	0.19708	0.45936	0.658442
ARL2BP	Pericytes	-0.262301	0.337852	0.600153	0.658487
REPIN1	Pericytes	-0.262309	0.198123	0.460432	0.658503
BAG6	Pericytes	-0.262324	0.557873	0.820197	0.658535
PPP6R1	Pericytes	-0.262358	0.344108	0.606466	0.658605
DCAF7	Pericytes	-0.262378	0.476538	0.738916	0.658647
RNH1	Pericytes	-0.262414	0.565172	0.827586	0.658722
CPLX1	Pericytes	-0.262417	0.00312826	0.265545	0.658728
HINT2	Pericytes	-0.262437	0.12513	0.387568	0.65877
SHFL	Pericytes	-0.262441	0.381648	0.644089	0.658778
OTUB1	Pericytes	-0.26254	0.375391	0.637931	0.658983
VSIR	Pericytes	-0.262573	0.344108	0.606681	0.659051
SLC52A2	Pericytes	-0.262598	0.218978	0.481576	0.659104
ZFR	Pericytes	-0.262603	0.423358	0.685961	0.659114
PTGDR2	Pericytes	-0.262621	0.141814	0.404436	0.659152
TRIM27	Pericytes	-0.262648	0.355579	0.618227	0.659207
TAF6	Pericytes	-0.262666	0.328467	0.591133	0.659244
ATP11C	Pericytes	-0.262688	0.150156	0.412844	0.659289
HADHA	Pericytes	-0.262714	0.4244	0.687114	0.659343
SRP19	Pericytes	-0.26272	0.247132	0.509852	0.659356
SAMD4B	Pericytes	-0.262729	0.376434	0.639163	0.659375
MYBBP1A	Pericytes	-0.262738	0.220021	0.482759	0.659393
DVL3	Pericytes	-0.262756	0.478624	0.741379	0.659431
LONP2	Pericytes	-0.262774	0.308655	0.571429	0.659468
IDH3B	Pericytes	-0.262854	0.354536	0.61739	0.659635
OARD1	Pericytes	-0.262858	0.131387	0.394245	0.659642
KCMF1	Pericytes	-0.262873	0.302398	0.565271	0.659673
ADAMTS2	Pericytes	-0.262873	0.588113	0.850985	0.659673
NMI	Pericytes	-0.262889	0.186653	0.449541	0.659706
DCAF5	Pericytes	-0.262936	0.350365	0.6133	0.659803
LSM6	Pericytes	-0.262945	0.193952	0.456897	0.659822
NIPSNAP1	Pericytes	-0.262946	0.0823775	0.345324	0.659826
DDX60L	Pericytes	-0.262947	0.127216	0.390163	0.659828
THOC7	Pericytes	-0.262992	0.304484	0.567476	0.659921
COMMD4	Pericytes	-0.263007	0.241919	0.504926	0.659953
STAMBPL1	Pericytes	-0.263025	0.214807	0.477833	0.65999
DOCK6	Pericytes	-0.263049	0.418144	0.681193	0.660038
ATP6V0A1	Pericytes	-0.26306	0.188738	0.451799	0.660062
RBM10	Pericytes	-0.263079	0.27633	0.539409	0.660102
KRT15	Pericytes	-0.263108	0.00417101	0.267279	0.66016
NUDT15	Pericytes	-0.263111	0.139729	0.40284	0.660168
GPR108	Pericytes	-0.263129	0.228363	0.491492	0.660205
OSTC	Pericytes	-0.263142	0.181439	0.444581	0.660232
BACH1	Pericytes	-0.263169	0.569343	0.832512	0.660288
PSAT1	Pericytes	-0.263173	0.00625652	0.26943	0.660296
TMEM87A	Pericytes	-0.263185	0.29927	0.562455	0.660321
EFTUD2	Pericytes	-0.263187	0.256517	0.519704	0.660325
ATRN	Pericytes	-0.263187	0.256517	0.519704	0.660325
SUGP2	Pericytes	-0.263207	0.378519	0.641727	0.660367
SNX5	Pericytes	-0.263215	0.220021	0.483236	0.660383
HSP90AA1	Pericytes	-0.263223	0.630865	0.894089	0.6604
BRCC3	Pericytes	-0.263281	0.0594369	0.322718	0.660519
PSMG2	Pericytes	-0.263313	0.35245	0.615764	0.660586
ETFA	Pericytes	-0.26333	0.353493	0.616823	0.66062
SEM1	Pericytes	-0.263331	0.325339	0.58867	0.660623
ANAPC13	Pericytes	-0.263349	0.298227	0.561576	0.66066
CMTM8	Pericytes	-0.26335	0.0114703	0.27482	0.660662
RAI1	Pericytes	-0.263358	0.284672	0.54803	0.660679
DHRS7B	Pericytes	-0.263394	0.0959333	0.359327	0.660753
TNFAIP8L3	Pericytes	-0.263394	0.0875912	0.350985	0.660753
SIX5	Pericytes	-0.263403	0.216893	0.480296	0.660772
PGAP2	Pericytes	-0.263429	0.108446	0.371875	0.660825
GLIS2	Pericytes	-0.263502	0.353493	0.616995	0.660977
PLCL2	Pericytes	-0.263537	0.0782065	0.341743	0.661049
TCF20	Pericytes	-0.263545	0.140772	0.404317	0.661066
FOCAD	Pericytes	-0.263569	0.110532	0.374101	0.661115
MGLL	Pericytes	-0.263621	0.522419	0.78604	0.661224
PSME4	Pericytes	-0.263637	0.293014	0.55665	0.661256
MAF1	Pericytes	-0.263637	0.435871	0.699507	0.661256
CSNK1E	Pericytes	-0.263637	0.435871	0.699507	0.661256
VPS13B	Pericytes	-0.263754	0.402503	0.666256	0.661498
NAGK	Pericytes	-0.263766	0.344108	0.607874	0.661523
TBL2	Pericytes	-0.263772	0.232534	0.496305	0.661535
ANKRD13A	Pericytes	-0.263778	0.165798	0.429575	0.661547
EIF4E	Pericytes	-0.263779	0.202294	0.466073	0.66155
SERPINE1	Pericytes	-0.263782	0.124088	0.38787	0.661556
SYBU	Pericytes	-0.263851	0.00521376	0.269065	0.661699
DDX6	Pericytes	-0.263888	0.48488	0.748768	0.661777
TRAP1	Pericytes	-0.263905	0.167883	0.431789	0.661812
UBASH3B	Pericytes	-0.26399	0.0187696	0.28276	0.661988
CHST11	Pericytes	-0.263993	0.357664	0.621657	0.661992
ROGDI	Pericytes	-0.26403	0.092805	0.356835	0.662068
NHSL2	Pericytes	-0.26405	0.282586	0.546636	0.662111
GPRIN2	Pericytes	-0.264102	0.00208551	0.266187	0.662217
CAPNS1	Pericytes	-0.264149	0.520334	0.784483	0.662316
PDCD5	Pericytes	-0.264158	0.221064	0.485222	0.662334
SORD	Pericytes	-0.264183	0.0250261	0.289209	0.662385
AIM2	Pericytes	-0.264184	0.00208551	0.266269	0.662388
PNPO	Pericytes	-0.264205	0.0823775	0.346582	0.66243
AMPD2	Pericytes	-0.264211	0.12513	0.389342	0.662445
SLC39A11	Pericytes	-0.264239	0.0698644	0.334104	0.662502
CHD2	Pericytes	-0.26425	0.535975	0.800225	0.662523
ZNF664	Pericytes	-0.26429	0.249218	0.513508	0.662607
PDE3B	Pericytes	-0.264329	0.0740355	0.338365	0.662688
INTS11	Pericytes	-0.264347	0.364964	0.62931	0.662724
KMT5C	Pericytes	-0.264385	0.0823775	0.346763	0.662803
QPRT	Pericytes	-0.264404	0.135558	0.399962	0.662843
NHERF2	Pericytes	-0.264482	0.590198	0.85468	0.663003
SLC35A1	Pericytes	-0.264504	0.209593	0.474098	0.66305
INHBA	Pericytes	-0.264536	0.080292	0.344828	0.663114
CLIC1	Pericytes	-0.264568	0.315954	0.580522	0.66318
BACE2	Pericytes	-0.264655	0.333681	0.598336	0.663361
PGP	Pericytes	-0.264732	0.214807	0.479539	0.663519
MAFF	Pericytes	-0.264742	0.25756	0.522302	0.663541
SMIM41	Pericytes	-0.264742	0.0542231	0.318966	0.663541
DCPS	Pericytes	-0.264757	0.16684	0.431598	0.663572
SETD1B	Pericytes	-0.264787	0.415016	0.679803	0.663634
COX17	Pericytes	-0.264835	0.223149	0.487984	0.663731
EBNA1BP2	Pericytes	-0.264837	0.309698	0.574535	0.663737
TRERF1	Pericytes	-0.264868	0.293014	0.557882	0.663801
MANBA	Pericytes	-0.264885	0.149114	0.413999	0.663836
CMA1	Pericytes	-0.264957	0.00104275	0.266	0.663985
YPEL3	Pericytes	-0.264987	0.356621	0.621608	0.664045
SNX30	Pericytes	-0.264992	0.0750782	0.34007	0.664055
CD276	Pericytes	-0.265048	0.450469	0.715517	0.664172
APPL1	Pericytes	-0.265057	0.294056	0.559113	0.66419
ZC3H13	Pericytes	-0.265066	0.280501	0.545567	0.664209
NTMT1	Pericytes	-0.265093	0.239833	0.504926	0.664264
PLEKHB2	Pericytes	-0.265118	0.394161	0.659279	0.664317
GOLGA7B	Pericytes	-0.265144	0.00104275	0.266187	0.66437
HEXIM1	Pericytes	-0.265193	0.378519	0.643712	0.664471
IRF5	Pericytes	-0.265261	0	0.265261	0.664612
ATP6V1A	Pericytes	-0.265264	0.267987	0.533251	0.664617
PPCDC	Pericytes	-0.265305	0.0917623	0.357067	0.664701
ZDHHC18	Pericytes	-0.265346	0.160584	0.42593	0.664786
SNRPA	Pericytes	-0.265417	0.259645	0.525062	0.664932
SELENOI	Pericytes	-0.265428	0.0813347	0.346763	0.664955
SH3TC1	Pericytes	-0.26544	0.0260688	0.291509	0.664981
DHX9	Pericytes	-0.265453	0.411887	0.67734	0.665006
RNF40	Pericytes	-0.265462	0.255474	0.520936	0.665024
ALAD	Pericytes	-0.26547	0.241919	0.507389	0.665043
GDPD3	Pericytes	-0.26551	0.111575	0.377085	0.665125
TTC13	Pericytes	-0.265528	0.0938478	0.359376	0.665161
TMX2	Pericytes	-0.265535	0.376434	0.641969	0.665176
CPSF7	Pericytes	-0.265569	0.378519	0.644089	0.665247
AAMP	Pericytes	-0.265596	0.480709	0.746305	0.665302
METRN	Pericytes	-0.265622	0.266945	0.532567	0.665356
PRPF31	Pericytes	-0.265632	0.283629	0.549261	0.665376
SRRM1	Pericytes	-0.265641	0.41293	0.678571	0.665395
NDUFB9	Pericytes	-0.265649	0.403545	0.669195	0.665411
YME1L1	Pericytes	-0.26565	0.256517	0.522167	0.665413
CXCR6	Pericytes	-0.26572	0.00104275	0.266762	0.665556
IMMP2L	Pericytes	-0.265809	0.226277	0.492086	0.66574
TMSB10	Pericytes	-0.265821	0.713243	0.979064	0.665765
PITPNB	Pericytes	-0.265839	0.400417	0.666256	0.665802
ZNF792	Pericytes	-0.265863	0.0312826	0.297146	0.665852
RHOA	Pericytes	-0.265866	0.645464	0.91133	0.665857
DEXI	Pericytes	-0.265902	0.162669	0.428571	0.665931
PRKD3	Pericytes	-0.266001	0.29927	0.565271	0.666135
FAM120B	Pericytes	-0.266046	0.231491	0.497537	0.666227
MSN	Pericytes	-0.266073	0.619395	0.885468	0.666283
YTHDF2	Pericytes	-0.266082	0.320125	0.586207	0.666301
NEDD8	Pericytes	-0.26611	0.248175	0.514285	0.666359
DUSP22	Pericytes	-0.266113	0.167883	0.433996	0.666365
CYLD	Pericytes	-0.266168	0.23879	0.504959	0.666479
NOL12	Pericytes	-0.266175	0.110532	0.376707	0.666493
AGFG1	Pericytes	-0.26622	0.314911	0.581131	0.666585
SP3	Pericytes	-0.266244	0.504692	0.770936	0.666634
ZBTB33	Pericytes	-0.266286	0.114703	0.380989	0.666721
RUSF1	Pericytes	-0.266306	0.409802	0.676108	0.666764
KIFC3	Pericytes	-0.266306	0.266945	0.533251	0.666764
NRDC	Pericytes	-0.266324	0.38269	0.649015	0.666801
ANAPC16	Pericytes	-0.266369	0.457769	0.724138	0.666893
MTMR1	Pericytes	-0.26639	0.0573514	0.323741	0.666935
USP6NL	Pericytes	-0.266416	0.203337	0.469753	0.666988
MIA3	Pericytes	-0.266432	0.362878	0.62931	0.667022
GFER	Pericytes	-0.266433	0.131387	0.397819	0.667023
ELOF1	Pericytes	-0.266495	0.267987	0.534483	0.667152
ATXN3	Pericytes	-0.266542	0.330553	0.597095	0.667248
TAPBPL	Pericytes	-0.266579	0.177268	0.443847	0.667324
ABHD17B	Pericytes	-0.266579	0.142857	0.409437	0.667325
KIF3B	Pericytes	-0.266585	0.186653	0.453237	0.667335
GAB3	Pericytes	-0.266598	0.12513	0.391728	0.667362
UBAP2L	Pericytes	-0.266657	0.452555	0.719212	0.667484
CEP350	Pericytes	-0.266675	0.282586	0.549261	0.667521
PHF23	Pericytes	-0.266729	0.201251	0.46798	0.667632
CIB2	Pericytes	-0.266747	0.0312826	0.29803	0.667669
PPRC1	Pericytes	-0.266801	0.235662	0.502463	0.66778
AGO2	Pericytes	-0.26681	0.364964	0.631773	0.667798
PRPF8	Pericytes	-0.266873	0.41293	0.679803	0.667927
THBS3	Pericytes	-0.266918	0.202294	0.469212	0.66802
NENF	Pericytes	-0.266954	0.433785	0.700739	0.668094
ATMIN	Pericytes	-0.26699	0.236705	0.503695	0.668167
ACADVL	Pericytes	-0.267053	0.570386	0.837438	0.668297
GATAD2A	Pericytes	-0.267063	0.38999	0.657052	0.668317
GPR137	Pericytes	-0.267125	0.176225	0.44335	0.668444
CHCHD5	Pericytes	-0.267133	0.15537	0.422503	0.668462
PLEKHF2	Pericytes	-0.267136	0.279458	0.546593	0.668467
ATP13A1	Pericytes	-0.26714	0.221064	0.488204	0.668477
ESYT1	Pericytes	-0.267141	0.349322	0.616463	0.668477
DESI1	Pericytes	-0.267152	0.175182	0.442334	0.6685
NEIL1	Pericytes	-0.267205	0.0636079	0.330813	0.668609
ZNF358	Pericytes	-0.267223	0.455683	0.722906	0.668647
TIMMDC1	Pericytes	-0.267232	0.356621	0.623853	0.668664
INPP5K	Pericytes	-0.26726	0.332638	0.599898	0.668722
PPM1G	Pericytes	-0.267339	0.289885	0.557224	0.668885
GALK2	Pericytes	-0.267493	0.261731	0.529224	0.669201
SEPTIN9	Pericytes	-0.267524	0.471324	0.738848	0.669263
ATP6V1C2	Pericytes	-0.267626	0	0.267626	0.669473
ERBIN	Pericytes	-0.267655	0.376434	0.644089	0.669532
ZRANB2	Pericytes	-0.267682	0.335766	0.603448	0.669587
MTHFS	Pericytes	-0.267707	0.0229406	0.290647	0.669639
PCBP2	Pericytes	-0.267781	0.186653	0.454433	0.66979
TPRA1	Pericytes	-0.267826	0.261731	0.529557	0.669882
MCRIP1	Pericytes	-0.267844	0.377477	0.64532	0.669919
TRAM2	Pericytes	-0.267898	0.442127	0.710025	0.670029
LEPROT	Pericytes	-0.267907	0.425443	0.69335	0.670048
IPO9	Pericytes	-0.267925	0.255474	0.523399	0.670084
TMEM115	Pericytes	-0.267943	0.37122	0.639163	0.670121
NRIP1	Pericytes	-0.268032	0.194995	0.463027	0.670304
YWHAH	Pericytes	-0.268118	0.328467	0.596585	0.670481
CLASRP	Pericytes	-0.268145	0.221064	0.489209	0.670536
GBP2	Pericytes	-0.268149	0.488008	0.756158	0.670545
KLF7	Pericytes	-0.268167	0.314911	0.583078	0.670581
ZNF518A	Pericytes	-0.268193	0.160584	0.428777	0.670634
JAKMIP2	Pericytes	-0.268199	0	0.268199	0.670647
NDUFV2	Pericytes	-0.268228	0.394161	0.662388	0.670705
SLIRP	Pericytes	-0.268228	0.207508	0.475736	0.670707
APEX2	Pericytes	-0.268262	0.145985	0.414247	0.670775
SH3KBP1	Pericytes	-0.26827	0.241919	0.510189	0.670792
KEAP1	Pericytes	-0.268347	0.332638	0.600985	0.670949
MCOLN1	Pericytes	-0.268411	0.145985	0.414397	0.67108
GPAT3	Pericytes	-0.268417	0.00625652	0.274673	0.671092
AVPR1B	Pericytes	-0.268418	0.00208551	0.270504	0.671095
KIF19	Pericytes	-0.268418	0.00208551	0.270504	0.671095
VAMP3	Pericytes	-0.268419	0.509906	0.778325	0.671097
FAM221A	Pericytes	-0.268459	0.0135558	0.282014	0.671178
C7orf50	Pericytes	-0.268477	0.240876	0.509353	0.671214
JMJD1C	Pericytes	-0.26851	0.324296	0.592806	0.671282
QPCTL	Pericytes	-0.268524	0.0896767	0.3582	0.671311
SEMA3G	Pericytes	-0.268603	0	0.268603	0.671474
DDX46	Pericytes	-0.268608	0.368092	0.6367	0.671483
CTDSP1	Pericytes	-0.268653	0.586027	0.85468	0.671575
SRP72	Pericytes	-0.26878	0.258603	0.527382	0.671834
INHBB	Pericytes	-0.268812	0.00208551	0.270897	0.671899
UBN1	Pericytes	-0.268843	0.182482	0.451325	0.671964
NOB1	Pericytes	-0.26885	0.144943	0.413793	0.671979
PTOV1	Pericytes	-0.268904	0.492179	0.761084	0.672089
SF3B6	Pericytes	-0.268977	0.229406	0.498382	0.672237
MTIF3	Pericytes	-0.269007	0.245047	0.514054	0.672299
EMC3	Pericytes	-0.269012	0.32951	0.598522	0.672309
NPTN	Pericytes	-0.269021	0.601668	0.87069	0.672328
ASB9	Pericytes	-0.269043	0.00312826	0.272171	0.672372
CSDE1	Pericytes	-0.269057	0.404588	0.673645	0.672401
TNK1	Pericytes	-0.269077	0.0333681	0.302445	0.672442
ACSM3	Pericytes	-0.269104	0.00834202	0.277446	0.672497
HLF	Pericytes	-0.269192	0.0510949	0.320287	0.672677
NONO	Pericytes	-0.26921	0.316997	0.586207	0.672713
PSMB1	Pericytes	-0.269219	0.589155	0.858374	0.672732
TTC8	Pericytes	-0.269219	0.117831	0.38705	0.672732
NT5C	Pericytes	-0.26924	0.225235	0.494475	0.672775
RSRP1	Pericytes	-0.26936	0.565172	0.834532	0.67302
NOP58	Pericytes	-0.269372	0.21585	0.485222	0.673043
TMEM183A	Pericytes	-0.26939	0.331595	0.600985	0.67308
PPP1R11	Pericytes	-0.26944	0.278415	0.547855	0.673183
SDR16C5	Pericytes	-0.26945	0.00104275	0.270493	0.673203
SLA2	Pericytes	-0.269452	0.00417101	0.273623	0.673207
SNHG32	Pericytes	-0.26948	0.338895	0.608374	0.673264
TADA3	Pericytes	-0.269489	0.325339	0.594828	0.673282
SLC35A4	Pericytes	-0.269508	0.31074	0.580249	0.673322
SYMPK	Pericytes	-0.269528	0.353493	0.623022	0.673363
ACACA	Pericytes	-0.269572	0.124088	0.39366	0.673453
RNF181	Pericytes	-0.269677	0.183525	0.453202	0.673667
LPCAT1	Pericytes	-0.269686	0.312826	0.582512	0.673685
IL22RA1	Pericytes	-0.269729	0.0104275	0.280156	0.673772
ARFIP1	Pericytes	-0.269799	0.293014	0.562812	0.673915
TMBIM1	Pericytes	-0.269812	0.551616	0.821429	0.673942
CLIP1	Pericytes	-0.269848	0.354536	0.624384	0.674015
ZC3H15	Pericytes	-0.269857	0.34098	0.610837	0.674033
NAT14	Pericytes	-0.269857	0.198123	0.46798	0.674033
SPTY2D1	Pericytes	-0.26986	0.194995	0.464854	0.674038
DHX30	Pericytes	-0.269866	0.327424	0.597291	0.674052
TRPM5	Pericytes	-0.269872	0.00312826	0.273	0.674063
REPS2	Pericytes	-0.269872	0.0156413	0.285513	0.674063
UBA5	Pericytes	-0.269882	0.260688	0.53057	0.674084
BCCIP	Pericytes	-0.269884	0.300313	0.570197	0.674088
LEPROTL1	Pericytes	-0.269926	0.354536	0.624462	0.674174
SHKBP1	Pericytes	-0.269947	0.228363	0.49831	0.674216
TINAG	Pericytes	-0.269956	0.00417101	0.274127	0.674235
PDGFB	Pericytes	-0.269976	0.405631	0.675607	0.674275
SF3B2	Pericytes	-0.269983	0.294056	0.564039	0.67429
LGALS8	Pericytes	-0.270049	0.2878	0.557849	0.674425
PIP4K2C	Pericytes	-0.270057	0.161627	0.431684	0.67444
RTF1	Pericytes	-0.270064	0.314911	0.584975	0.674455
RHOBTB2	Pericytes	-0.270082	0.144943	0.415025	0.674491
NDUFAF8	Pericytes	-0.270091	0.274244	0.544335	0.67451
KCNJ3	Pericytes	-0.270142	0	0.270142	0.674614
DNAJA3	Pericytes	-0.27015	0.211679	0.481828	0.674629
HMCN1	Pericytes	-0.27018	0.00312826	0.273308	0.67469
APLNR	Pericytes	-0.270186	0.520334	0.79052	0.674704
OTUD3	Pericytes	-0.270222	0.105318	0.37554	0.674776
MLF2	Pericytes	-0.270235	0.485923	0.756158	0.674803
NSMCE3	Pericytes	-0.270244	0.32951	0.599754	0.674821
PI4KB	Pericytes	-0.270253	0.315954	0.586207	0.674839
PRPF19	Pericytes	-0.270334	0.336809	0.607143	0.675004
METTL26	Pericytes	-0.270395	0.294056	0.564451	0.675128
SBF2	Pericytes	-0.270424	0.344108	0.614532	0.675187
JSRP1	Pericytes	-0.270501	0.00417101	0.274672	0.675345
RUNX1T1	Pericytes	-0.270549	0.297185	0.567734	0.675443
TTC14	Pericytes	-0.270567	0.270073	0.54064	0.67548
GNPTAB	Pericytes	-0.270607	0.144943	0.41555	0.67556
RAB4A	Pericytes	-0.270637	0.301356	0.571993	0.675622
THAP4	Pericytes	-0.270671	0.216893	0.487564	0.67569
NUDT22	Pericytes	-0.270721	0.301356	0.572077	0.675793
TLR6	Pericytes	-0.270733	0.00729927	0.278032	0.675817
HLX	Pericytes	-0.270735	0.223149	0.493884	0.67582
PEPD	Pericytes	-0.270738	0.298227	0.568966	0.675827
LRRC4C	Pericytes	-0.270754	0	0.270754	0.675858
TOMM20	Pericytes	-0.270774	0.386861	0.657635	0.6759
FAM168B	Pericytes	-0.270792	0.35975	0.630542	0.675937
MON1B	Pericytes	-0.270829	0.258603	0.529432	0.676011
IRF3	Pericytes	-0.270864	0.394161	0.665025	0.676083
TMEM14C	Pericytes	-0.270873	0.380605	0.651478	0.676101
CBX3	Pericytes	-0.270882	0.224192	0.495074	0.67612
TLL1	Pericytes	-0.270897	0	0.270897	0.67615
PINK1	Pericytes	-0.270905	0.295099	0.566004	0.676166
AK4	Pericytes	-0.270906	0.0594369	0.330343	0.676169
PODNL1	Pericytes	-0.270927	0.0135558	0.284483	0.676211
VASH1	Pericytes	-0.270935	0.373306	0.644241	0.676227
TOR1AIP2	Pericytes	-0.270954	0.258603	0.529557	0.676266
NDFIP1	Pericytes	-0.270954	0.544317	0.815271	0.676266
HNRNPH2	Pericytes	-0.27099	0.347237	0.618227	0.676339
RFTN1	Pericytes	-0.271017	0.592284	0.8633	0.676394
GOLPH3	Pericytes	-0.271071	0.510949	0.78202	0.676503
RPGR	Pericytes	-0.271184	0.0667362	0.33792	0.676734
NIPAL3	Pericytes	-0.271283	0.0396246	0.310907	0.676933
SMIM32	Pericytes	-0.271296	0.00208551	0.273381	0.67696
LPCAT3	Pericytes	-0.271322	0.274244	0.545567	0.677014
AFF3	Pericytes	-0.271357	0.181439	0.452796	0.677084
ITGA2	Pericytes	-0.271405	0.144943	0.416347	0.677181
MYO9B	Pericytes	-0.271444	0.320125	0.591569	0.677261
RAB3GAP1	Pericytes	-0.271475	0.32951	0.600985	0.677325
CUTC	Pericytes	-0.271576	0.127216	0.398792	0.677528
ENY2	Pericytes	-0.27161	0.411887	0.683498	0.677598
PSMB8	Pericytes	-0.271628	0.527633	0.799261	0.677635
GPSM1	Pericytes	-0.271691	0.147028	0.418719	0.677762
BNIP5	Pericytes	-0.271692	0.00312826	0.27482	0.677764
STT3B	Pericytes	-0.271732	0.446298	0.71803	0.677846
TMEM268	Pericytes	-0.271768	0.0823775	0.354146	0.67792
CD2BP2	Pericytes	-0.271781	0.297185	0.568966	0.677945
FAM53C	Pericytes	-0.271791	0.253389	0.52518	0.677965
NUDT21	Pericytes	-0.271835	0.358707	0.630542	0.678054
CFAP68	Pericytes	-0.271854	0.0490094	0.320863	0.678093
PRPF38B	Pericytes	-0.271898	0.406674	0.678571	0.678182
LRCH3	Pericytes	-0.271907	0.393118	0.665025	0.6782
ALDH1L2	Pericytes	-0.271933	0.0604797	0.332412	0.678252
SESTD1	Pericytes	-0.272006	0.244004	0.51601	0.6784
PCDHGB7	Pericytes	-0.272049	0.141814	0.413863	0.678488
CUL1	Pericytes	-0.272051	0.319082	0.591133	0.678492
ZBTB38	Pericytes	-0.272051	0.355579	0.62763	0.678493
PLS3	Pericytes	-0.272092	0.378519	0.650612	0.678576
WDR82	Pericytes	-0.272158	0.584984	0.857143	0.67871
RAB3IL1	Pericytes	-0.272167	0.142857	0.415025	0.678728
HS2ST1	Pericytes	-0.272221	0.20438	0.476601	0.678838
SLC38A7	Pericytes	-0.272347	0.157456	0.429803	0.679093
CAPZA1	Pericytes	-0.27238	0.217935	0.490316	0.679159
PPP2R2A	Pericytes	-0.272394	0.262774	0.535168	0.679188
TTYH2	Pericytes	-0.272404	0.0729927	0.345397	0.679207
NUAK2	Pericytes	-0.272431	0.115746	0.388177	0.679263
YWHAQ	Pericytes	-0.272455	0.423358	0.695813	0.679311
NUDT8	Pericytes	-0.272463	0.0396246	0.312088	0.679327
GTF3A	Pericytes	-0.272506	0.145985	0.418491	0.679413
DGKQ	Pericytes	-0.272533	0.0636079	0.336141	0.679469
PBXIP1	Pericytes	-0.272535	0.282586	0.555121	0.679472
EIPR1	Pericytes	-0.272573	0.0834202	0.355993	0.67955
RNF11	Pericytes	-0.272581	0.376434	0.649015	0.679566
MYCBP	Pericytes	-0.272611	0.111575	0.384186	0.679626
RORC	Pericytes	-0.272672	0.00208551	0.274757	0.67975
EBI3	Pericytes	-0.272725	0.00625652	0.278982	0.679858
UGT2A3	Pericytes	-0.272735	0.00208551	0.27482	0.679877
TACO1	Pericytes	-0.272761	0.175182	0.447943	0.67993
SYF2	Pericytes	-0.272797	0.336809	0.609606	0.680002
CD8A	Pericytes	-0.272803	0.00312826	0.275931	0.680014
ANKRD29	Pericytes	-0.272851	0.0719499	0.344801	0.680113
PER1	Pericytes	-0.27286	0.384776	0.657635	0.68013
NDUFA12	Pericytes	-0.272877	0.173097	0.445973	0.680164
TMEM97	Pericytes	-0.272937	0.0594369	0.332374	0.680286
LGALS3BP	Pericytes	-0.272941	0.691345	0.964286	0.680293
AXIN2	Pericytes	-0.272952	0.0375391	0.310491	0.680316
PEF1	Pericytes	-0.272965	0.191867	0.464832	0.680343
AGPAT1	Pericytes	-0.272968	0.507821	0.780788	0.680348
XRCC6	Pericytes	-0.272968	0.222106	0.495074	0.680348
STYK1	Pericytes	-0.272989	0.00521376	0.278203	0.680391
EIF3J	Pericytes	-0.273003	0.31074	0.583744	0.68042
NAA20	Pericytes	-0.273093	0.31804	0.591133	0.680602
GPC4	Pericytes	-0.273201	0.298227	0.571429	0.68082
TNFRSF25	Pericytes	-0.273212	0.0156413	0.288853	0.680842
LILRB4	Pericytes	-0.273215	0	0.273215	0.680849
PSMF1	Pericytes	-0.273228	0.543274	0.816502	0.680875
SSPN	Pericytes	-0.27334	0.134515	0.407855	0.6811
CPQ	Pericytes	-0.273363	0.482795	0.756158	0.681147
RALA	Pericytes	-0.273462	0.190824	0.464286	0.681347
SRP68	Pericytes	-0.27348	0.306569	0.580049	0.681383
SOWAHB	Pericytes	-0.273674	0.00417101	0.277845	0.681776
CAAP1	Pericytes	-0.273702	0.168926	0.442628	0.681832
WDR26	Pericytes	-0.273705	0.539103	0.812808	0.681837
AP3S2	Pericytes	-0.273714	0.239833	0.513547	0.681855
SAFB2	Pericytes	-0.273747	0.288843	0.56259	0.681923
RIPK4	Pericytes	-0.273777	0.00104275	0.27482	0.681983
SNRNP70	Pericytes	-0.273795	0.403545	0.67734	0.682018
GID8	Pericytes	-0.273911	0.370177	0.644089	0.682254
FARP2	Pericytes	-0.273919	0.261731	0.53565	0.682269
C1QTNF3	Pericytes	-0.273921	0.0145985	0.28852	0.682273
WBP2	Pericytes	-0.273961	0.192909	0.466871	0.682354
HNRNPD	Pericytes	-0.273965	0.574557	0.848522	0.682362
RANBP9	Pericytes	-0.273965	0.288843	0.562808	0.682362
TWF1	Pericytes	-0.273986	0.233577	0.507563	0.682404
ST8SIA6	Pericytes	-0.274	0	0.274	0.682432
MLLT3	Pericytes	-0.274016	0.142857	0.416873	0.682465
SNX17	Pericytes	-0.274037	0.466111	0.740148	0.682507
CCDC34	Pericytes	-0.274052	0.0385819	0.312634	0.682537
WIPI1	Pericytes	-0.274134	0.186653	0.460786	0.682702
TBRG4	Pericytes	-0.274199	0.179353	0.453552	0.682833
RNF7	Pericytes	-0.274226	0.467153	0.741379	0.682888
B4GALT4	Pericytes	-0.274269	0.0855057	0.359775	0.682975
GSTZ1	Pericytes	-0.274295	0.0364964	0.310791	0.683027
RILP	Pericytes	-0.274296	0.0834202	0.357716	0.683029
DNASE2	Pericytes	-0.274307	0.202294	0.476601	0.683051
GRHPR	Pericytes	-0.274316	0.331595	0.605911	0.683069
NUPR1	Pericytes	-0.274316	0.474453	0.748768	0.683069
MRFAP1L1	Pericytes	-0.274352	0.277372	0.551724	0.683141
SH2D7	Pericytes	-0.274372	0.00312826	0.2775	0.683181
HNRNPU	Pericytes	-0.274379	0.522419	0.796798	0.683196
NKG7	Pericytes	-0.274415	0.00625652	0.280671	0.683268
DOCK1	Pericytes	-0.274451	0.413973	0.688424	0.683341
CACUL1	Pericytes	-0.274522	0.252346	0.526869	0.683485
MPND	Pericytes	-0.274559	0.0792492	0.353809	0.683559
SLC30A7	Pericytes	-0.274577	0.224192	0.498768	0.683594
SPIN1	Pericytes	-0.274649	0.544317	0.818966	0.683739
PNPLA6	Pericytes	-0.274656	0.259645	0.534301	0.683753
RCL1	Pericytes	-0.274666	0.088634	0.3633	0.683775
FAM120AOS	Pericytes	-0.274681	0.236705	0.511386	0.683804
EVA1A	Pericytes	-0.274702	0.0344108	0.309113	0.683847
MLST8	Pericytes	-0.274734	0.183525	0.458258	0.68391
FCHSD2	Pericytes	-0.274747	0.278415	0.553162	0.683937
ADSL	Pericytes	-0.274756	0.23879	0.513547	0.683956
DIXDC1	Pericytes	-0.274863	0.188738	0.463602	0.684171
SPIDR	Pericytes	-0.2749	0.164755	0.439655	0.684245
CLN5	Pericytes	-0.274909	0.151199	0.426108	0.684263
S100A8	Pericytes	-0.274927	0.0187696	0.293697	0.684299
LNX2	Pericytes	-0.274944	0.0427529	0.317697	0.684333
DUSP4	Pericytes	-0.274999	0.0875912	0.36259	0.684443
CTSF	Pericytes	-0.275098	0.295099	0.570197	0.684643
DMBT1	Pericytes	-0.275102	0.0615224	0.336625	0.684651
GFPT2	Pericytes	-0.275152	0.0709072	0.346059	0.684751
AUP1	Pericytes	-0.275166	0.262774	0.53794	0.684779
TCEAL4	Pericytes	-0.275167	0.31804	0.593207	0.684782
NAXE	Pericytes	-0.275168	0.242961	0.518129	0.684784
GTPBP1	Pericytes	-0.275179	0.296142	0.571321	0.684805
PLCB4	Pericytes	-0.275194	0.216893	0.492086	0.684835
PRR36	Pericytes	-0.275216	0.00104275	0.276259	0.684881
VSTM2L	Pericytes	-0.275216	0.00104275	0.276259	0.684881
POLR2F	Pericytes	-0.275233	0.234619	0.509852	0.684914
OCIAD1	Pericytes	-0.275233	0.377477	0.652709	0.684914
ZNF638	Pericytes	-0.275242	0.506778	0.78202	0.684932
DERA	Pericytes	-0.275265	0.147028	0.422293	0.684979
MTLN	Pericytes	-0.275323	0.241919	0.517241	0.685095
MAGEH1	Pericytes	-0.27535	0.344108	0.619458	0.685149
DARS1	Pericytes	-0.275377	0.303441	0.578818	0.685203
ECSIT	Pericytes	-0.275392	0.230448	0.50584	0.685233
DNAJB1	Pericytes	-0.275449	0.480709	0.756158	0.685347
ARL1	Pericytes	-0.275458	0.324296	0.599754	0.685365
ALPK3	Pericytes	-0.275483	0.0396246	0.315108	0.685417
DNAJC8	Pericytes	-0.275538	0.345151	0.62069	0.685528
HNRNPA0	Pericytes	-0.275538	0.630865	0.906404	0.685528
ANKRD35	Pericytes	-0.275565	0.0187696	0.294335	0.685582
BMPR2	Pericytes	-0.275566	0.49635	0.771916	0.685583
ACOXL	Pericytes	-0.275612	0.00208551	0.277698	0.685676
KCNH8	Pericytes	-0.275612	0.00208551	0.277698	0.685676
GPAA1	Pericytes	-0.275628	0.35245	0.628079	0.685708
SMAD5	Pericytes	-0.275637	0.338895	0.614532	0.685726
BRPF3	Pericytes	-0.275642	0.23879	0.514432	0.685735
FHOD3	Pericytes	-0.275677	0.00938478	0.285062	0.685806
NSF	Pericytes	-0.275691	0.239833	0.515525	0.685835
WDR59	Pericytes	-0.275743	0.150156	0.425899	0.685938
KDM1A	Pericytes	-0.275763	0.291971	0.567734	0.685979
KIAA0319L	Pericytes	-0.275829	0.224192	0.500021	0.686111
ZFAND3	Pericytes	-0.275853	0.442127	0.71798	0.686159
GCC2	Pericytes	-0.275883	0.231491	0.507374	0.686218
GPR15	Pericytes	-0.275897	0.00104275	0.276939	0.686247
TMED1	Pericytes	-0.275943	0.163712	0.439655	0.68634
CHMP1A	Pericytes	-0.275969	0.295099	0.571068	0.686393
EGR4	Pericytes	-0.276008	0.00312826	0.279137	0.686471
NDUFS4	Pericytes	-0.27612	0.312826	0.588946	0.686695
NES	Pericytes	-0.276125	0.482795	0.758919	0.686704
WNK1	Pericytes	-0.276139	0.413973	0.690112	0.686733
LRRN4CL	Pericytes	-0.276141	0.00834202	0.284483	0.686736
TM2D2	Pericytes	-0.27615	0.137643	0.413793	0.686754
SAR1B	Pericytes	-0.27615	0.284672	0.560822	0.686755
NOXA1	Pericytes	-0.276199	0.0104275	0.286627	0.686853
SDF2	Pericytes	-0.276213	0.18561	0.461823	0.68688
KCNB2	Pericytes	-0.276259	0	0.276259	0.686973
MAPK9	Pericytes	-0.276263	0.211679	0.487942	0.686981
EBAG9	Pericytes	-0.276274	0.135558	0.411831	0.687002
TRIP6	Pericytes	-0.276294	0.492179	0.768473	0.687042
TIMM10	Pericytes	-0.276308	0.229406	0.505714	0.687072
AHSA1	Pericytes	-0.276312	0.465068	0.741379	0.687078
SPATA6	Pericytes	-0.276336	0.115746	0.392082	0.687128
DDX39A	Pericytes	-0.276383	0.202294	0.478677	0.687222
IFNAR1	Pericytes	-0.276383	0.356621	0.633005	0.687223
TRPM7	Pericytes	-0.276383	0.213764	0.490148	0.687223
POLR3E	Pericytes	-0.276454	0.129301	0.405755	0.687364
UBXN1	Pericytes	-0.276491	0.336809	0.6133	0.687439
CCDC14	Pericytes	-0.276496	0.326382	0.602878	0.687448
ACBD5	Pericytes	-0.276516	0.154327	0.430843	0.687488
TUBB	Pericytes	-0.27659	0.330553	0.607143	0.687637
CELSR1	Pericytes	-0.276639	0.016684	0.293323	0.687734
ENTPD8	Pericytes	-0.2767	0.00417101	0.280871	0.687855
FNIP1	Pericytes	-0.276761	0.21585	0.492611	0.687978
DPF2	Pericytes	-0.276779	0.331595	0.608374	0.688014
NARS1	Pericytes	-0.276797	0.447341	0.724138	0.68805
DDX54	Pericytes	-0.276815	0.277372	0.554187	0.688086
TAF1C	Pericytes	-0.276839	0.16684	0.44368	0.688135
PMVK	Pericytes	-0.276864	0.210636	0.487501	0.688185
NDUFA9	Pericytes	-0.276875	0.298227	0.575102	0.688206
CDC42EP1	Pericytes	-0.276896	0.298227	0.575123	0.688248
PIGN	Pericytes	-0.2769	0.129301	0.406201	0.688257
EDN1	Pericytes	-0.276917	0.0156413	0.292559	0.688291
TPGS2	Pericytes	-0.276923	0.25756	0.534483	0.688302
UTP11	Pericytes	-0.276959	0.203337	0.480296	0.688374
ITSN2	Pericytes	-0.27697	0.206465	0.483435	0.688397
HRCT1	Pericytes	-0.276993	0.0156413	0.292635	0.688444
IGFBP2	Pericytes	-0.277056	0.350365	0.627421	0.688569
MTMR12	Pericytes	-0.277092	0.178311	0.455403	0.68864
SIGLEC14	Pericytes	-0.2771	0.00625652	0.283357	0.688657
NUP50	Pericytes	-0.277125	0.165798	0.442923	0.688706
TMEM184B	Pericytes	-0.277144	0.482795	0.759939	0.688745
FRMD4A	Pericytes	-0.277146	0.392075	0.669221	0.688748
RB1	Pericytes	-0.277218	0.240876	0.518094	0.688892
MAP3K4	Pericytes	-0.277239	0.203337	0.480576	0.688934
TSN	Pericytes	-0.277363	0.307612	0.584975	0.689183
GPATCH2L	Pericytes	-0.27739	0.409802	0.687192	0.689237
CD300LB	Pericytes	-0.277391	0	0.277391	0.689238
AP3B1	Pericytes	-0.277409	0.336809	0.614218	0.689273
SRRM2	Pericytes	-0.277435	0.48488	0.762315	0.689326
TCF4	Pericytes	-0.277471	0.573514	0.850985	0.689398
PRDX1	Pericytes	-0.277482	0.308655	0.586137	0.689419
AUTS2	Pericytes	-0.277512	0.181439	0.458951	0.68948
TSPYL1	Pericytes	-0.277552	0.451512	0.729064	0.68956
PIK3R1	Pericytes	-0.2776	0.331595	0.609195	0.689655
DBNL	Pericytes	-0.277608	0.426486	0.704094	0.689672
TIMM17A	Pericytes	-0.277636	0.224192	0.501828	0.689727
TOMM6	Pericytes	-0.277672	0.175182	0.452854	0.689799
PPP6C	Pericytes	-0.277696	0.377477	0.655172	0.689847
ZFP91	Pericytes	-0.277777	0.398332	0.676108	0.690008
ABTB2	Pericytes	-0.277779	0.0229406	0.300719	0.690013
NFIL3	Pericytes	-0.277813	0.201251	0.479064	0.69008
SLK	Pericytes	-0.277842	0.360792	0.638634	0.690138
USP43	Pericytes	-0.277939	0.00417101	0.28211	0.690332
PSMC3	Pericytes	-0.277957	0.41293	0.690887	0.690367
ATM	Pericytes	-0.278007	0.325339	0.603346	0.690467
TRABD2B	Pericytes	-0.278019	0.0323253	0.310345	0.690493
E2F4	Pericytes	-0.27805	0.332638	0.610689	0.690554
PET100	Pericytes	-0.278169	0.202294	0.480463	0.69079
EIF2AK2	Pericytes	-0.278199	0.332638	0.610837	0.690851
SFT2D1	Pericytes	-0.278218	0.237748	0.515966	0.690888
ITPKB	Pericytes	-0.278333	0.338895	0.617227	0.691117
INTS3	Pericytes	-0.278403	0.222106	0.50051	0.691258
TRPT1	Pericytes	-0.278448	0.211679	0.490126	0.691346
ADAM33	Pericytes	-0.278505	0.441084	0.719589	0.69146
SP140L	Pericytes	-0.278518	0.210636	0.489154	0.691485
COL19A1	Pericytes	-0.278524	0.00729927	0.285823	0.691498
CASS4	Pericytes	-0.278589	0.00417101	0.28276	0.691627
SNX1	Pericytes	-0.278613	0.566215	0.844828	0.691675
JAM3	Pericytes	-0.278676	0.471324	0.75	0.6918
BTNL8	Pericytes	-0.278716	0.00417101	0.282887	0.691881
AP2A1	Pericytes	-0.278748	0.362878	0.641626	0.691943
IL17REL	Pericytes	-0.278755	0.00834202	0.287097	0.691957
TCERG1	Pericytes	-0.278823	0.288843	0.567665	0.692092
TMX4	Pericytes	-0.278829	0.240876	0.519704	0.692104
VSIG4	Pericytes	-0.278982	0	0.278982	0.692409
SUMO2	Pericytes	-0.27899	0.425443	0.704433	0.692426
CACFD1	Pericytes	-0.278993	0.181439	0.460432	0.69243
CAMK1D	Pericytes	-0.278998	0.150156	0.429154	0.69244
DGCR2	Pericytes	-0.279179	0.283629	0.562808	0.692801
DKC1	Pericytes	-0.279217	0.199166	0.478383	0.692877
FUBP1	Pericytes	-0.279251	0.460897	0.740148	0.692944
CIAO2B	Pericytes	-0.279263	0.216893	0.496156	0.692968
INSYN1	Pericytes	-0.279332	0.0531804	0.332512	0.693105
NAB2	Pericytes	-0.279341	0.325339	0.60468	0.693123
HOXB6	Pericytes	-0.27941	0.110532	0.389942	0.69326
MRTFB	Pericytes	-0.279419	0.460897	0.740316	0.693278
SECISBP2	Pericytes	-0.279429	0.193952	0.473381	0.693298
TMEM39A	Pericytes	-0.279431	0.245047	0.524478	0.693301
ADH5	Pericytes	-0.279449	0.305527	0.584975	0.693337
RBM17	Pericytes	-0.279539	0.455683	0.735222	0.693515
G3BP2	Pericytes	-0.279557	0.428571	0.708128	0.693551
VARS1	Pericytes	-0.279566	0.272158	0.551724	0.693569
RERE	Pericytes	-0.279593	0.517205	0.796798	0.693623
MYRF	Pericytes	-0.279608	0.00834202	0.28795	0.693653
LONRF3	Pericytes	-0.279616	0.00938478	0.289	0.693668
PIP5K1C	Pericytes	-0.279631	0.224192	0.503823	0.693698
HNRNPDL	Pericytes	-0.279691	0.510949	0.79064	0.693819
THBS1	Pericytes	-0.279763	0.54536	0.825123	0.693962
CREB5	Pericytes	-0.279765	0.0344108	0.314176	0.693966
GTPBP4	Pericytes	-0.27979	0.218978	0.498768	0.694015
TMEM150C	Pericytes	-0.279835	0.00834202	0.288177	0.694104
SLC11A1	Pericytes	-0.279932	0.00521376	0.285146	0.694297
HECTD4	Pericytes	-0.279939	0.301356	0.581295	0.694311
PCDH18	Pericytes	-0.280051	0.683003	0.963054	0.694532
LAMA3	Pericytes	-0.280059	0.130344	0.410403	0.694547
BLOC1S1	Pericytes	-0.280128	0.493222	0.77335	0.694684
ARCN1	Pericytes	-0.28015	0.533889	0.814039	0.694728
POLR2A	Pericytes	-0.280186	0.479666	0.759852	0.694799
NOP56	Pericytes	-0.280195	0.323253	0.603448	0.694817
CXCL2	Pericytes	-0.280201	0.0521376	0.332339	0.69483
PSMG3	Pericytes	-0.280216	0.217935	0.498151	0.694859
COQ4	Pericytes	-0.280218	0.232534	0.512752	0.694862
USP3	Pericytes	-0.280238	0.237748	0.517986	0.694903
PHACTR4	Pericytes	-0.280266	0.286757	0.567023	0.694959
SNN	Pericytes	-0.280324	0.0865485	0.366872	0.695072
SNRPB	Pericytes	-0.280337	0.280501	0.560838	0.695099
NDUFAB1	Pericytes	-0.280389	0.379562	0.659951	0.695202
CMPK2	Pericytes	-0.280403	0.076121	0.356524	0.69523
NMRK1	Pericytes	-0.280406	0.088634	0.36904	0.695236
YIF1B	Pericytes	-0.28042	0.127216	0.407636	0.695263
EMC4	Pericytes	-0.280429	0.542231	0.82266	0.69528
TRAFD1	Pericytes	-0.280456	0.21585	0.496305	0.695334
MVK	Pericytes	-0.280458	0.107404	0.387862	0.695339
COQ2	Pericytes	-0.280463	0.0792492	0.359712	0.695348
CALB2	Pericytes	-0.2805	0	0.2805	0.695422
S1PR4	Pericytes	-0.28053	0.00208551	0.282615	0.695481
PAK1	Pericytes	-0.280535	0.212722	0.493257	0.695491
SOCS2	Pericytes	-0.280547	0.274244	0.554791	0.695515
FGF14	Pericytes	-0.280576	0	0.280576	0.695571
STC1	Pericytes	-0.280625	0.00938478	0.29001	0.69567
THOP1	Pericytes	-0.280649	0.156413	0.437061	0.695716
PRLR	Pericytes	-0.28066	0.0114703	0.292131	0.695739
EFCAB14	Pericytes	-0.280671	0.46194	0.742611	0.695761
GYG2	Pericytes	-0.280762	0.0156413	0.296403	0.695939
STARD5	Pericytes	-0.280808	0.0281543	0.308962	0.696031
LTF	Pericytes	-0.280836	0	0.280836	0.696086
PDK4	Pericytes	-0.280922	0.239833	0.520755	0.696256
PPCS	Pericytes	-0.28094	0.199166	0.480106	0.696292
IRF1	Pericytes	-0.281	0.460897	0.741897	0.696411
ELOVL5	Pericytes	-0.281013	0.375391	0.656404	0.696436
CCDC124	Pericytes	-0.281031	0.348279	0.62931	0.696472
SYT10	Pericytes	-0.281042	0.0104275	0.291469	0.696493
CD58	Pericytes	-0.281054	0.0855057	0.36656	0.696519
MIB1	Pericytes	-0.281058	0.307612	0.58867	0.696525
BTBD6	Pericytes	-0.281073	0.223149	0.504223	0.696556
RALY	Pericytes	-0.281132	0.262774	0.543906	0.696672
BCL7C	Pericytes	-0.281211	0.362878	0.644089	0.696827
ATXN2L	Pericytes	-0.281247	0.308655	0.589901	0.696898
SDS	Pericytes	-0.281271	0.00208551	0.283357	0.696947
TXNL4A	Pericytes	-0.281283	0.423358	0.70464	0.69697
CCDC12	Pericytes	-0.281314	0.23879	0.520104	0.697031
EIF1B	Pericytes	-0.281328	0.472367	0.753695	0.697058
PPP1R7	Pericytes	-0.281346	0.302398	0.583744	0.697094
ERCC1	Pericytes	-0.281381	0.248175	0.529557	0.697165
ITLN1	Pericytes	-0.281416	0.080292	0.361707	0.697232
SIN3B	Pericytes	-0.281435	0.309698	0.591133	0.697271
UNC119B	Pericytes	-0.281482	0.232534	0.514016	0.697364
CNOT8	Pericytes	-0.281503	0.356621	0.638124	0.697405
PABPC1L	Pericytes	-0.281522	0.119917	0.401439	0.697443
GTF3C6	Pericytes	-0.281568	0.196038	0.477606	0.697534
C1orf122	Pericytes	-0.281651	0.270073	0.551724	0.697697
PLEKHO1	Pericytes	-0.281651	0.41293	0.694581	0.697697
SPATA2	Pericytes	-0.281651	0.0823775	0.364029	0.697697
PFDN6	Pericytes	-0.281708	0.217935	0.499643	0.697808
ARPC3	Pericytes	-0.281727	0.22732	0.509048	0.697848
ETF1	Pericytes	-0.281777	0.223149	0.504926	0.697945
ZBTB7A	Pericytes	-0.281798	0.534932	0.81673	0.697987
SURF1	Pericytes	-0.2818	0.27633	0.55813	0.697991
SYT11	Pericytes	-0.281804	0.2878	0.569604	0.697999
ANKHD1	Pericytes	-0.281809	0.435871	0.71768	0.698009
ARPC4	Pericytes	-0.281821	0.385819	0.66764	0.698033
TLR7	Pericytes	-0.281872	0.00625652	0.288129	0.698134
BAHCC1	Pericytes	-0.281993	0.326382	0.608374	0.698371
SNX22	Pericytes	-0.282011	0.00625652	0.288268	0.698407
CPLX2	Pericytes	-0.282014	0	0.282014	0.698414
EIF5B	Pericytes	-0.28202	0.285714	0.567734	0.698424
NOP10	Pericytes	-0.282075	0.187696	0.46977	0.698532
KCTD20	Pericytes	-0.282083	0.333681	0.615764	0.698548
ADGRA3	Pericytes	-0.282089	0.152242	0.43433	0.69856
C1GALT1	Pericytes	-0.282162	0.0646507	0.346813	0.698706
VCP	Pericytes	-0.28237	0.328467	0.610837	0.699115
SYAP1	Pericytes	-0.282415	0.403545	0.685961	0.699203
GIT2	Pericytes	-0.282432	0.235662	0.518094	0.699236
MAP7D1	Pericytes	-0.282451	0.492179	0.774631	0.699274
CERK	Pericytes	-0.282451	0.206465	0.488916	0.699274
H1-3	Pericytes	-0.282473	0.0291971	0.31167	0.699316
IMPDH2	Pericytes	-0.282523	0.240876	0.523399	0.699416
MTFP1	Pericytes	-0.282544	0.0823775	0.364922	0.699457
SCYL1	Pericytes	-0.282676	0.438999	0.721675	0.699716
GTF2A2	Pericytes	-0.282702	0.264859	0.547561	0.699767
MAST3	Pericytes	-0.28271	0.156413	0.439123	0.699784
MANBAL	Pericytes	-0.282721	0.37122	0.653941	0.699805
BET1L	Pericytes	-0.282766	0.303441	0.586207	0.699893
CFAP298	Pericytes	-0.28285	0.228363	0.511213	0.700059
CYP4F12	Pericytes	-0.282878	0.00729927	0.290177	0.700113
FURIN	Pericytes	-0.282915	0.361835	0.64475	0.700187
FAM167A	Pericytes	-0.282952	0.00625652	0.289209	0.70026
FEZ2	Pericytes	-0.282953	0.291971	0.574924	0.700261
CHMP7	Pericytes	-0.283	0.236705	0.519704	0.700353
DCTN4	Pericytes	-0.283035	0.325339	0.608374	0.700424
ZNF384	Pericytes	-0.283098	0.373306	0.656404	0.700547
CAB39	Pericytes	-0.283154	0.283629	0.566783	0.700657
TPR	Pericytes	-0.283179	0.394161	0.67734	0.700706
SEPHS2	Pericytes	-0.283191	0.251303	0.534494	0.700729
C6orf89	Pericytes	-0.283233	0.312826	0.596059	0.700812
POLDIP2	Pericytes	-0.283314	0.333681	0.616995	0.700971
ELOVL7	Pericytes	-0.28334	0.00729927	0.290639	0.701021
STRN4	Pericytes	-0.283368	0.395203	0.678571	0.701077
NUP88	Pericytes	-0.283455	0.18561	0.469065	0.701247
JAZF1	Pericytes	-0.283503	0.191867	0.475369	0.701342
MTA2	Pericytes	-0.283549	0.322211	0.605759	0.701432
SCARF2	Pericytes	-0.283602	0.328467	0.612069	0.701536
TMEM11	Pericytes	-0.283612	0.288843	0.572455	0.701556
GLI2	Pericytes	-0.283638	0.131387	0.415025	0.701606
ANKRD37	Pericytes	-0.283706	0.124088	0.407793	0.701739
KDF1	Pericytes	-0.28375	0.00312826	0.286879	0.701827
ZNF704	Pericytes	-0.283797	0.135558	0.419355	0.701918
BAG5	Pericytes	-0.283804	0.208551	0.492355	0.701933
TAF13	Pericytes	-0.283836	0.261731	0.545567	0.701994
GOLIM4	Pericytes	-0.283885	0.475495	0.75938	0.70209
CRB2	Pericytes	-0.283969	0.00312826	0.287097	0.702255
TSC22D3	Pericytes	-0.283988	0.532847	0.816835	0.702293
MED15	Pericytes	-0.284024	0.405631	0.689655	0.702364
NOC2L	Pericytes	-0.284042	0.235662	0.519704	0.702399
DYNLL2	Pericytes	-0.284042	0.521376	0.805419	0.702399
FCAR	Pericytes	-0.28406	0.00625652	0.290316	0.702433
LHX6	Pericytes	-0.284102	0.00208551	0.286188	0.702516
ISOC2	Pericytes	-0.284127	0.201251	0.485379	0.702566
TRA2A	Pericytes	-0.284141	0.51512	0.799261	0.702593
ILF3	Pericytes	-0.284141	0.51512	0.799261	0.702593
CIC	Pericytes	-0.284187	0.373306	0.657492	0.702683
PRRC2A	Pericytes	-0.284204	0.420229	0.704433	0.702716
RCN3	Pericytes	-0.284222	0.250261	0.534483	0.702752
GOLGA3	Pericytes	-0.28424	0.354536	0.638776	0.702786
TFG	Pericytes	-0.28424	0.366006	0.650246	0.702787
APIP	Pericytes	-0.284241	0.144943	0.429184	0.702789
CTSZ	Pericytes	-0.284249	0.495308	0.779557	0.702804
LMO4	Pericytes	-0.284267	0.468196	0.752463	0.70284
UBAC1	Pericytes	-0.284277	0.181439	0.465716	0.702859
MT1E	Pericytes	-0.284294	0.080292	0.364586	0.702892
ALKBH5	Pericytes	-0.284294	0.427529	0.711823	0.702892
KCTD9	Pericytes	-0.28431	0.319082	0.603392	0.702923
GRK5	Pericytes	-0.28433	0.65902	0.94335	0.702963
TOMM22	Pericytes	-0.284393	0.278415	0.562808	0.703086
KPNA2	Pericytes	-0.284401	0.12513	0.409531	0.703101
C3orf70	Pericytes	-0.284408	0.162669	0.447077	0.703116
SH2D6	Pericytes	-0.284457	0.00104275	0.2855	0.703212
ARAP2	Pericytes	-0.284472	0.0145985	0.299071	0.703241
CISD1	Pericytes	-0.284483	0.142857	0.42734	0.703262
CTHRC1	Pericytes	-0.28449	0.0302398	0.31473	0.703276
CACNA2D1	Pericytes	-0.284492	0.272158	0.55665	0.703279
PRPS2	Pericytes	-0.284535	0.156413	0.440948	0.703364
ADAMTS7	Pericytes	-0.284537	0.0615224	0.346059	0.703367
FKBP5	Pericytes	-0.284541	0.142857	0.427398	0.703376
FEM1C	Pericytes	-0.284551	0.230448	0.514999	0.703395
LTBP3	Pericytes	-0.284645	0.613139	0.897783	0.703578
PGLS	Pericytes	-0.284664	0.231491	0.516155	0.703616
POLE	Pericytes	-0.284786	0.0959333	0.380719	0.703855
PEX26	Pericytes	-0.284835	0.142857	0.427692	0.703951
RRAGA	Pericytes	-0.284896	0.376434	0.66133	0.704071
MXD4	Pericytes	-0.284959	0.4244	0.70936	0.704194
GSTK1	Pericytes	-0.284965	0.525547	0.810512	0.704204
GLG1	Pericytes	-0.284968	0.410845	0.695813	0.704211
PELI3	Pericytes	-0.284982	0.136601	0.421583	0.704238
ZNF609	Pericytes	-0.28504	0.302398	0.587438	0.704352
GPBP1L1	Pericytes	-0.28505	0.433785	0.718835	0.704371
COX7A2L	Pericytes	-0.285094	0.363921	0.649015	0.704457
NUP62	Pericytes	-0.285166	0.255474	0.54064	0.704597
NAGA	Pericytes	-0.28518	0.247132	0.532313	0.704625
ATP5PB	Pericytes	-0.285215	0.286757	0.571972	0.704693
AKR1B10	Pericytes	-0.285263	0.00312826	0.288391	0.704787
TIAL1	Pericytes	-0.285409	0.460897	0.746305	0.705071
MAP3K3	Pericytes	-0.285457	0.282586	0.568043	0.705165
ABHD13	Pericytes	-0.285464	0.148071	0.433535	0.705179
HIGD2A	Pericytes	-0.285499	0.325339	0.610837	0.705247
POLR1H	Pericytes	-0.285508	0.168926	0.454433	0.705264
MSMO1	Pericytes	-0.285512	0.0573514	0.342864	0.705274
ASH1L	Pericytes	-0.285642	0.537018	0.82266	0.705527
KHDRBS1	Pericytes	-0.285651	0.380605	0.666256	0.705545
ANKRD18A	Pericytes	-0.285684	0.00208551	0.28777	0.705609
PSMB5	Pericytes	-0.285687	0.326382	0.612069	0.705615
ATF6B	Pericytes	-0.285759	0.360792	0.646552	0.705755
SNRPG	Pericytes	-0.285804	0.150156	0.435961	0.705843
NPEPPS	Pericytes	-0.285849	0.368092	0.653941	0.70593
BUD31	Pericytes	-0.285858	0.354536	0.640394	0.705948
DMAC1	Pericytes	-0.285894	0.181439	0.467333	0.706018
IPCEF1	Pericytes	-0.285901	0.00312826	0.289029	0.706031
PIAS2	Pericytes	-0.285903	0.1439	0.429803	0.706035
DAP	Pericytes	-0.285931	0.384776	0.670707	0.70609
CTDP1	Pericytes	-0.285949	0.203337	0.489286	0.706126
PAQR8	Pericytes	-0.285998	0.15537	0.441368	0.70622
CYB561D2	Pericytes	-0.286039	0.0948905	0.380929	0.7063
DPH6	Pericytes	-0.286049	0.105318	0.391367	0.706319
COMT	Pericytes	-0.286056	0.48488	0.770936	0.706333
PPA2	Pericytes	-0.286114	0.17414	0.460254	0.706446
ASF1B	Pericytes	-0.28612	0.0312826	0.317403	0.706458
ERG28	Pericytes	-0.286129	0.187696	0.473825	0.706476
PES1	Pericytes	-0.286155	0.192909	0.479064	0.706526
SGCB	Pericytes	-0.286173	0.451512	0.737685	0.706561
MFAP3L	Pericytes	-0.286232	0.0177268	0.303959	0.706677
TCEAL9	Pericytes	-0.286236	0.356621	0.642857	0.706683
TMEM127	Pericytes	-0.286281	0.4317	0.71798	0.706771
SCAF11	Pericytes	-0.286326	0.363921	0.650246	0.706858
MARCHF4	Pericytes	-0.286331	0	0.286331	0.706868
IL17RA	Pericytes	-0.286369	0.200209	0.486578	0.706943
HBP1	Pericytes	-0.286415	0.37122	0.657635	0.707033
FCHO1	Pericytes	-0.286441	0.00625652	0.292698	0.707083
DTD1	Pericytes	-0.286478	0.133472	0.419951	0.707155
PPT1	Pericytes	-0.286523	0.351408	0.637931	0.707243
SERGEF	Pericytes	-0.28659	0.110532	0.397122	0.707373
IFT57	Pericytes	-0.286658	0.290928	0.577586	0.707505
TMEM253	Pericytes	-0.286665	0.00521376	0.291878	0.707518
CNOT2	Pericytes	-0.286667	0.277372	0.564039	0.707522
TPBG	Pericytes	-0.286694	0.0938478	0.380542	0.707575
MPP7	Pericytes	-0.286716	0.00938478	0.296101	0.707618
MXRA8	Pericytes	-0.28682	0.618352	0.905172	0.707819
KLHL22	Pericytes	-0.28682	0.189781	0.476601	0.707819
NIPA2	Pericytes	-0.286823	0.130344	0.417167	0.707826
TM9SF3	Pericytes	-0.286829	0.604797	0.891626	0.707837
PRRC2C	Pericytes	-0.286838	0.305527	0.592365	0.707854
UPF1	Pericytes	-0.286838	0.305527	0.592365	0.707854
DNALI1	Pericytes	-0.286841	0.107404	0.394245	0.70786
TRAF5	Pericytes	-0.286846	0.306569	0.593416	0.707871
SPINK4	Pericytes	-0.286853	0.0625652	0.349418	0.707883
HDGFL2	Pericytes	-0.286883	0.237748	0.524631	0.707942
GBP4	Pericytes	-0.286934	0.307612	0.594546	0.708041
RIMKLB	Pericytes	-0.287031	0.178311	0.465341	0.708229
SNX25	Pericytes	-0.287047	0.0980188	0.385066	0.708261
TBL1XR1	Pericytes	-0.287054	0.408759	0.695813	0.708273
MTHFD1L	Pericytes	-0.287054	0.123045	0.410099	0.708273
TTC7A	Pericytes	-0.287074	0.120959	0.408033	0.708313
TRAF7	Pericytes	-0.28708	0.208551	0.49563	0.708324
NHERF4	Pericytes	-0.287115	0.00938478	0.2965	0.708393
SCPEP1	Pericytes	-0.287224	0.294056	0.581281	0.708605
C5orf15	Pericytes	-0.287242	0.266945	0.554187	0.70864
AHNAK2	Pericytes	-0.287264	0.0271116	0.314376	0.708682
TALDO1	Pericytes	-0.287385	0.23879	0.526175	0.708916
PDZD8	Pericytes	-0.287392	0.226277	0.513669	0.708929
HGS	Pericytes	-0.28744	0.397289	0.684729	0.709023
HIC1	Pericytes	-0.287449	0.383733	0.671182	0.709041
MT-ND3	Pericytes	-0.287454	0.590198	0.877652	0.70905
CHD1	Pericytes	-0.287475	0.213764	0.501239	0.709091
TTC9	Pericytes	-0.287511	0.00625652	0.293767	0.70916
MCM5	Pericytes	-0.287565	0.149114	0.436679	0.709266
VPS4B	Pericytes	-0.287623	0.403545	0.691168	0.709378
SIRPB1	Pericytes	-0.287634	0.00208551	0.28972	0.709399
RNF138	Pericytes	-0.287645	0.230448	0.518094	0.709421
NEU4	Pericytes	-0.287665	0.00729927	0.294964	0.709459
GLTP	Pericytes	-0.287673	0.134515	0.422188	0.709475
TNK2	Pericytes	-0.287676	0.194995	0.482671	0.70948
MERTK	Pericytes	-0.28776	0.0250261	0.312786	0.709643
ST3GAL2	Pericytes	-0.287863	0.331595	0.619458	0.709842
P2RX4	Pericytes	-0.287905	0.172054	0.45996	0.709925
ARHGEF35	Pericytes	-0.287916	0.00104275	0.288958	0.709945
CASP8	Pericytes	-0.287922	0.115746	0.403667	0.709957
ZFYVE16	Pericytes	-0.287962	0.325339	0.6133	0.710034
ATF4	Pericytes	-0.288022	0.427529	0.715551	0.710151
GLB1	Pericytes	-0.288025	0.230448	0.518473	0.710155
MALT1	Pericytes	-0.288074	0.177268	0.465341	0.71025
RNPS1	Pericytes	-0.288078	0.291971	0.580049	0.71026
NDUFB7	Pericytes	-0.288086	0.486966	0.775051	0.710274
CYP7B1	Pericytes	-0.288132	0.49635	0.784483	0.710364
FBXL16	Pericytes	-0.288166	0.00104275	0.289209	0.710429
ZNF655	Pericytes	-0.288177	0.428571	0.716749	0.710451
GNA13	Pericytes	-0.288195	0.40146	0.689655	0.710486
RFTN2	Pericytes	-0.288203	0.0719499	0.360153	0.710501
CALM3	Pericytes	-0.288256	0.501564	0.78982	0.710603
PNN	Pericytes	-0.288257	0.323253	0.611511	0.710606
TMEM185A	Pericytes	-0.288258	0.306569	0.594828	0.710608
EEA1	Pericytes	-0.288276	0.279458	0.567734	0.710642
REV1	Pericytes	-0.288285	0.265902	0.554187	0.71066
CCHCR1	Pericytes	-0.2883	0.0823775	0.370678	0.710689
FUS	Pericytes	-0.288312	0.368092	0.656404	0.710712
WDR45B	Pericytes	-0.28833	0.34098	0.62931	0.710747
DAZAP2	Pericytes	-0.288384	0.54536	0.833744	0.710851
CLSTN1	Pericytes	-0.288438	0.464025	0.752463	0.710955
P4HTM	Pericytes	-0.288515	0.248175	0.536691	0.711105
CHD9NB	Pericytes	-0.288615	0.0104275	0.299042	0.711296
PAPOLA	Pericytes	-0.288658	0.283629	0.572287	0.711381
ATP5F1A	Pericytes	-0.288663	0.410845	0.699507	0.71139
ILRUN	Pericytes	-0.28869	0.370177	0.658867	0.711442
GGNBP2	Pericytes	-0.288693	0.366006	0.654699	0.711448
GAA	Pericytes	-0.288696	0.278415	0.567111	0.711453
LZTS2	Pericytes	-0.288726	0.458811	0.747537	0.711511
BAG3	Pericytes	-0.288779	0.350365	0.639144	0.711614
MPHOSPH6	Pericytes	-0.288789	0.0782065	0.366995	0.711633
CCDC102A	Pericytes	-0.288816	0.180396	0.469212	0.711685
ENTPD4	Pericytes	-0.288843	0.282586	0.571429	0.711737
RNF145	Pericytes	-0.288923	0.303441	0.592365	0.711893
SIGLEC1	Pericytes	-0.288929	0.00417101	0.2931	0.711904
GREM2	Pericytes	-0.288987	0.00104275	0.29003	0.712017
NDUFB10	Pericytes	-0.289019	0.442127	0.731146	0.712077
VMP1	Pericytes	-0.289022	0.582899	0.871921	0.712084
AGA	Pericytes	-0.289034	0.106361	0.395395	0.712107
TASOR2	Pericytes	-0.289112	0.304484	0.593596	0.712257
LRRC8D	Pericytes	-0.289132	0.0208551	0.309987	0.712295
SELP	Pericytes	-0.289176	0.00312826	0.292304	0.712379
MILR1	Pericytes	-0.289176	0.00312826	0.292305	0.712381
PAX4	Pericytes	-0.289209	0	0.289209	0.712443
ZDHHC5	Pericytes	-0.289238	0.25756	0.546798	0.7125
TOR1AIP1	Pericytes	-0.289301	0.305527	0.594828	0.712621
KDM2A	Pericytes	-0.289373	0.482795	0.772167	0.71276
KLRK1	Pericytes	-0.289411	0.00417101	0.293582	0.712833
SETD5	Pericytes	-0.289472	0.476538	0.76601	0.712951
BIK	Pericytes	-0.289516	0.00729927	0.296815	0.713036
PRDX2	Pericytes	-0.289589	0.586027	0.875616	0.713176
RTCB	Pericytes	-0.289592	0.29927	0.588862	0.713182
SSU72	Pericytes	-0.28975	0.199166	0.488916	0.713487
SNX19	Pericytes	-0.289759	0.328467	0.618227	0.713505
COPZ1	Pericytes	-0.28984	0.206465	0.496305	0.71366
VPS39	Pericytes	-0.289867	0.308655	0.598522	0.713712
MAPKAP1	Pericytes	-0.289894	0.267987	0.557882	0.713764
ARHGEF10	Pericytes	-0.289907	0.163712	0.453619	0.713788
ASCC2	Pericytes	-0.289934	0.251303	0.541238	0.713841
GSTO1	Pericytes	-0.289984	0.275287	0.565271	0.713937
RHPN1	Pericytes	-0.290001	0.00208551	0.292086	0.713969
PWWP3A	Pericytes	-0.290002	0.391032	0.681034	0.713972
ACVR1	Pericytes	-0.29002	0.363921	0.653941	0.714006
MYCL	Pericytes	-0.290025	0.00625652	0.296282	0.714016
CCL4	Pericytes	-0.290025	0.00625652	0.296282	0.714016
SLC13A2	Pericytes	-0.290032	0.00312826	0.29316	0.714028
CRLF3	Pericytes	-0.290061	0.103233	0.393294	0.714085
CEP70	Pericytes	-0.290162	0.104275	0.394437	0.714279
SLC25A38	Pericytes	-0.290177	0.129301	0.419478	0.714308
F2RL3	Pericytes	-0.290263	0.0114703	0.301733	0.714472
TMEM250	Pericytes	-0.290293	0.277372	0.567665	0.714531
ATG101	Pericytes	-0.290353	0.290928	0.581281	0.714646
TTC39C	Pericytes	-0.290434	0.0834202	0.373854	0.714801
DENND4C	Pericytes	-0.290472	0.283629	0.574101	0.714875
RAB11FIP5	Pericytes	-0.290519	0.11366	0.404179	0.714966
ABCF1	Pericytes	-0.290533	0.305527	0.596059	0.714991
CCL20	Pericytes	-0.290545	0.00729927	0.297845	0.715016
CCNK	Pericytes	-0.29059	0.211679	0.502269	0.715101
PHLDA1	Pericytes	-0.290613	0.612096	0.902709	0.715146
MCRIP2	Pericytes	-0.29065	0.0302398	0.32089	0.715217
APEH	Pericytes	-0.290662	0.345151	0.635814	0.71524
SRSF8	Pericytes	-0.290829	0.293014	0.583843	0.715561
SUPT20H	Pericytes	-0.290847	0.259645	0.550493	0.715595
RBL2	Pericytes	-0.290865	0.375391	0.666256	0.715629
PPP1R15B	Pericytes	-0.290883	0.491137	0.78202	0.715664
LACC1	Pericytes	-0.290936	0.0636079	0.354544	0.715765
DDB1	Pericytes	-0.290964	0.369135	0.660099	0.715819
AP1AR	Pericytes	-0.290998	0.0980188	0.389017	0.715885
COPS7A	Pericytes	-0.291027	0.417101	0.708128	0.71594
CRK	Pericytes	-0.291045	0.532847	0.823892	0.715974
ARHGDIA	Pericytes	-0.291054	0.519291	0.810345	0.715991
RNPEP	Pericytes	-0.291097	0.286757	0.577854	0.716074
TMBIM4	Pericytes	-0.291099	0.308655	0.599754	0.716078
IGHG3	Pericytes	-0.2911	0.136601	0.427701	0.716081
MPV17	Pericytes	-0.291108	0.437956	0.729064	0.716095
JAK2	Pericytes	-0.291207	0.145985	0.437192	0.716284
GET3	Pericytes	-0.291207	0.288843	0.580049	0.716284
ARFGAP3	Pericytes	-0.2913	0.395203	0.686504	0.716464
PARP9	Pericytes	-0.291306	0.282586	0.573892	0.716474
DHX15	Pericytes	-0.291378	0.459854	0.751232	0.716611
MCU	Pericytes	-0.291379	0.207508	0.498887	0.716614
ZSWIM5	Pericytes	-0.291392	0.0625652	0.353957	0.716639
FARSA	Pericytes	-0.291466	0.271116	0.562581	0.71678
PDCD6	Pericytes	-0.291483	0.35975	0.651233	0.716814
NPL	Pericytes	-0.291504	0.0385819	0.330086	0.716853
SLC25A28	Pericytes	-0.291602	0.263816	0.555419	0.717042
MRGPRF	Pericytes	-0.29162	0.236705	0.528325	0.717076
LYPD8	Pericytes	-0.291659	0.0187696	0.310428	0.717149
P2RY2	Pericytes	-0.291701	0.00417101	0.295872	0.71723
CENPB	Pericytes	-0.291701	0.400417	0.692118	0.717231
CTSE	Pericytes	-0.291718	0.012513	0.304231	0.717263
OSBPL8	Pericytes	-0.291719	0.373306	0.665025	0.717265
SMARCA1	Pericytes	-0.291728	0.35975	0.651478	0.717282
PIR	Pericytes	-0.291782	0.0573514	0.349134	0.717386
NDUFB1	Pericytes	-0.291834	0.266945	0.558779	0.717486
CKS1B	Pericytes	-0.291855	0.172054	0.463909	0.717525
SMIM31	Pericytes	-0.291859	0.00312826	0.294988	0.717534
AFF4	Pericytes	-0.291872	0.428571	0.720443	0.717558
CNPY3	Pericytes	-0.291881	0.325339	0.61722	0.717575
SLC25A13	Pericytes	-0.291903	0.124088	0.415991	0.717618
MYC	Pericytes	-0.291926	0.20438	0.496305	0.717661
B4GALNT1	Pericytes	-0.292001	0.111575	0.403576	0.717805
GRPEL1	Pericytes	-0.292019	0.177268	0.469287	0.717839
GINS3	Pericytes	-0.292092	0.0437956	0.335888	0.717978
MDH2	Pericytes	-0.292101	0.280501	0.572602	0.717996
UQCRC1	Pericytes	-0.29212	0.570386	0.862506	0.718032
ATXN7L3B	Pericytes	-0.292187	0.38269	0.674877	0.718159
CCNY	Pericytes	-0.292214	0.342023	0.634236	0.71821
ENSA	Pericytes	-0.292215	0.330553	0.622768	0.718214
GPR68	Pericytes	-0.29228	0.00104275	0.293323	0.718338
BSG	Pericytes	-0.292312	0.621481	0.913793	0.718399
SOCS1	Pericytes	-0.29233	0.308655	0.600985	0.718433
MPG	Pericytes	-0.292384	0.22732	0.519704	0.718536
SAP18	Pericytes	-0.292393	0.499479	0.791872	0.718554
UBE2Q1	Pericytes	-0.29242	0.315954	0.608374	0.718605
MSR1	Pericytes	-0.292503	0	0.292503	0.718764
TWF2	Pericytes	-0.292618	0.303441	0.596059	0.718982
MATCAP2	Pericytes	-0.292628	0.00521376	0.297842	0.719001
TMPO	Pericytes	-0.292648	0.162669	0.455317	0.719039
NME4	Pericytes	-0.292663	0.378519	0.671182	0.719068
FABP4	Pericytes	-0.292695	0.126173	0.418868	0.719129
FAIM2	Pericytes	-0.292701	0.00729927	0.3	0.71914
TEX9	Pericytes	-0.292814	0.0208551	0.313669	0.719356
KDM6B	Pericytes	-0.292852	0.304484	0.597335	0.719428
PFDN2	Pericytes	-0.29287	0.35245	0.64532	0.719462
TCF3	Pericytes	-0.292957	0.192909	0.485866	0.719628
UBE2Z	Pericytes	-0.293005	0.291971	0.584975	0.719719
COASY	Pericytes	-0.293046	0.208551	0.501597	0.719798
ZCCHC7	Pericytes	-0.293089	0.171011	0.4641	0.71988
RABAC1	Pericytes	-0.293094	0.584984	0.878079	0.71989
EPS8L1	Pericytes	-0.2931	0.0521376	0.345238	0.719901
REV3L	Pericytes	-0.293121	0.258603	0.551724	0.719942
EFCAB13	Pericytes	-0.29313	0.10219	0.39532	0.719959
SNF8	Pericytes	-0.293202	0.279458	0.57266	0.720096
DST	Pericytes	-0.29322	0.53806	0.831281	0.72013
MKNK1	Pericytes	-0.293281	0.158498	0.45178	0.720246
CDK5R1	Pericytes	-0.293293	0.0323253	0.325619	0.720269
TCTN3	Pericytes	-0.293355	0.191867	0.485222	0.720387
GCHFR	Pericytes	-0.293364	0.0135558	0.30692	0.720404
OPLAH	Pericytes	-0.293378	0.0959333	0.389311	0.72043
RARA	Pericytes	-0.293478	0.368092	0.66157	0.720621
GSDMD	Pericytes	-0.293517	0.376434	0.669951	0.720695
NUDT16L1	Pericytes	-0.293551	0.15537	0.448921	0.720759
PLD1	Pericytes	-0.293589	0.12513	0.418719	0.720831
SRSF9	Pericytes	-0.293598	0.254432	0.54803	0.720848
AP5M1	Pericytes	-0.2936	0.221064	0.514663	0.720852
RCC2	Pericytes	-0.293733	0.193952	0.487685	0.721105
PLA2G4F	Pericytes	-0.293737	0.00417101	0.297908	0.721112
ANKRD17	Pericytes	-0.293769	0.425443	0.719212	0.721173
NOXO1	Pericytes	-0.293771	0.00312826	0.296899	0.721177
ZMYM4	Pericytes	-0.293859	0.289885	0.583744	0.721344
CAPRIN1	Pericytes	-0.293859	0.289885	0.583744	0.721344
MMP12	Pericytes	-0.293919	0.0208551	0.314774	0.721459
SUN2	Pericytes	-0.294063	0.395203	0.689266	0.721731
TOMM5	Pericytes	-0.294065	0.263816	0.557882	0.721736
RARS1	Pericytes	-0.2941	0.249218	0.543318	0.721801
CLPP	Pericytes	-0.294209	0.338895	0.633104	0.722009
SLFN11	Pericytes	-0.294217	0.266945	0.561162	0.722025
USP15	Pericytes	-0.294273	0.286757	0.58103	0.722131
TWIST2	Pericytes	-0.294344	0.129301	0.423645	0.722265
ATP2C1	Pericytes	-0.294371	0.374348	0.668719	0.722316
C17orf49	Pericytes	-0.294393	0.202294	0.496687	0.722358
PYM1	Pericytes	-0.294411	0.136601	0.431011	0.722392
SHROOM1	Pericytes	-0.294414	0.0594369	0.353851	0.722397
MMP3	Pericytes	-0.294416	0.0208551	0.315271	0.722402
CHCHD3	Pericytes	-0.294423	0.192909	0.487332	0.722415
PYCR1	Pericytes	-0.294462	0.0344108	0.328873	0.722489
PFDN5	Pericytes	-0.294506	0.456726	0.751232	0.722572
TEX264	Pericytes	-0.294509	0.196038	0.490547	0.722578
TLE5	Pericytes	-0.294524	0.429614	0.724138	0.722606
PIEZO2	Pericytes	-0.294542	0.116788	0.41133	0.72264
NDUFC2	Pericytes	-0.29466	0.331595	0.626255	0.722864
SPTAN1	Pericytes	-0.294672	0.530761	0.825433	0.722887
ZNHIT6	Pericytes	-0.294677	0.199166	0.493842	0.722896
BPNT1	Pericytes	-0.294685	0.151199	0.445885	0.722912
NSUN7	Pericytes	-0.294713	0.00312826	0.297842	0.722965
MAEA	Pericytes	-0.294727	0.326382	0.621108	0.722991
GSK3A	Pericytes	-0.294757	0.362878	0.657635	0.723049
PIGS	Pericytes	-0.294802	0.295099	0.589901	0.723134
DFFA	Pericytes	-0.294804	0.229406	0.52421	0.723138
NDUFA11	Pericytes	-0.294838	0.383733	0.678571	0.723202
PUM1	Pericytes	-0.294883	0.458811	0.753695	0.723287
B3GNT8	Pericytes	-0.294905	0.0375391	0.332444	0.723328
PGM3	Pericytes	-0.29496	0.160584	0.455544	0.723432
SLC26A7	Pericytes	-0.294981	0.0417101	0.336691	0.723471
DNAJC10	Pericytes	-0.294991	0.296142	0.591133	0.723491
MT-ND2	Pericytes	-0.294996	0.308655	0.603651	0.723501
STX7	Pericytes	-0.295062	0.29927	0.594332	0.723626
CLTA	Pericytes	-0.295063	0.330553	0.625616	0.723627
ACADM	Pericytes	-0.295073	0.16684	0.461913	0.723646
PRXL2B	Pericytes	-0.295074	0.120959	0.416033	0.723647
GNA14	Pericytes	-0.295079	0.0239833	0.319062	0.723657
CERT1	Pericytes	-0.295117	0.283629	0.578746	0.72373
ZBTB18	Pericytes	-0.295143	0.0875912	0.382734	0.723778
ZC3H12C	Pericytes	-0.295179	0.0750782	0.370258	0.723847
CTSO	Pericytes	-0.295252	0.331595	0.626847	0.723984
UHMK1	Pericytes	-0.295259	0.266945	0.562203	0.723997
YY1	Pericytes	-0.295261	0.31804	0.6133	0.724001
NDEL1	Pericytes	-0.295265	0.242961	0.538226	0.724009
SNRPD2	Pericytes	-0.295267	0.245047	0.540313	0.724012
PPARGC1A	Pericytes	-0.295289	0.0354536	0.330742	0.724054
APPL2	Pericytes	-0.295292	0.182482	0.477774	0.724061
TMED7	Pericytes	-0.295306	0.535975	0.831281	0.724086
FAM110C	Pericytes	-0.295326	0.00312826	0.298454	0.724124
CEP83	Pericytes	-0.295474	0.107404	0.402878	0.724405
PMM1	Pericytes	-0.295513	0.224192	0.519704	0.724477
ABHD12	Pericytes	-0.295527	0.165798	0.461324	0.724504
MTA1	Pericytes	-0.295531	0.339937	0.635468	0.724511
PALS1	Pericytes	-0.29555	0.157456	0.453006	0.724549
SEC23IP	Pericytes	-0.295584	0.258603	0.554187	0.724613
BTBD1	Pericytes	-0.295584	0.258603	0.554187	0.724613
PRSS16	Pericytes	-0.295599	0.00312826	0.298727	0.72464
SLC7A6	Pericytes	-0.295686	0.138686	0.434373	0.724805
CIZ1	Pericytes	-0.295719	0.198123	0.493842	0.724868
IFRD2	Pericytes	-0.29573	0.176225	0.471955	0.724887
HNRNPK	Pericytes	-0.295746	0.44317	0.738916	0.724918
TMEM63C	Pericytes	-0.295756	0.00208551	0.297842	0.724937
SAFB	Pericytes	-0.2958	0.361835	0.657635	0.72502
FLT3LG	Pericytes	-0.295809	0.205422	0.501232	0.725037
RNF213	Pericytes	-0.295812	0.347237	0.643049	0.725043
ATF3	Pericytes	-0.29589	0.521376	0.817266	0.725189
SMDT1	Pericytes	-0.295923	0.370177	0.6661	0.725251
SQSTM1	Pericytes	-0.295971	0.675704	0.971675	0.725343
FBXW8	Pericytes	-0.296073	0.165798	0.461871	0.725534
GPR107	Pericytes	-0.296079	0.370177	0.666256	0.725546
RYBP	Pericytes	-0.296082	0.279458	0.57554	0.725551
CRLS1	Pericytes	-0.296122	0.235662	0.531784	0.725628
VPS25	Pericytes	-0.296236	0.285714	0.58195	0.725842
PLSCR4	Pericytes	-0.296312	0.34098	0.637292	0.725986
BICD1	Pericytes	-0.296322	0.147028	0.44335	0.726003
TAP2	Pericytes	-0.29634	0.405631	0.70197	0.726037
CBX4	Pericytes	-0.296368	0.37122	0.667588	0.72609
ARF1	Pericytes	-0.296394	0.61001	0.906404	0.726139
DPP9	Pericytes	-0.296403	0.225235	0.521638	0.726157
YIF1A	Pericytes	-0.296411	0.297185	0.593596	0.726173
PAF1	Pericytes	-0.296429	0.270073	0.566502	0.726207
STUB1	Pericytes	-0.296456	0.372263	0.668719	0.726257
NCAM2	Pericytes	-0.296531	0.00104275	0.297573	0.726397
DDRGK1	Pericytes	-0.296537	0.250261	0.546798	0.72641
PRSS22	Pericytes	-0.296607	0.00312826	0.299735	0.726541
HECTD1	Pericytes	-0.296636	0.386861	0.683498	0.726596
GLIPR2	Pericytes	-0.296654	0.216893	0.513547	0.72663
TIMP4	Pericytes	-0.29666	0.00729927	0.303959	0.72664
NUMB	Pericytes	-0.296672	0.384776	0.681448	0.726663
TMEM214	Pericytes	-0.296726	0.251303	0.54803	0.726765
ZNF593	Pericytes	-0.296734	0.169969	0.466703	0.72678
MTM1	Pericytes	-0.296759	0.0698644	0.366623	0.726826
SLC6A14	Pericytes	-0.296796	0.00312826	0.299924	0.726897
PDE9A	Pericytes	-0.2968	0.127216	0.424016	0.726904
TNFRSF1A	Pericytes	-0.296825	0.673618	0.970443	0.726951
VPS35L	Pericytes	-0.296834	0.374348	0.671182	0.726968
UBE2D3	Pericytes	-0.296861	0.476538	0.773399	0.727019
NDUFA13	Pericytes	-0.296883	0.290928	0.587811	0.727061
HECTD3	Pericytes	-0.296913	0.24609	0.543002	0.727116
RNF187	Pericytes	-0.296933	0.368092	0.665025	0.727154
DAPK2	Pericytes	-0.29694	0.0917623	0.388702	0.727167
TRAT1	Pericytes	-0.296968	0.00104275	0.29801	0.727219
SRXN1	Pericytes	-0.296996	0.0677789	0.364775	0.727272
SYNGAP1	Pericytes	-0.297068	0.307612	0.60468	0.727407
ARHGAP12	Pericytes	-0.29711	0.307612	0.604722	0.727487
ARHGEF28	Pericytes	-0.297195	0.00208551	0.299281	0.727647
GMPPA	Pericytes	-0.297304	0.138686	0.43599	0.727851
ARSD	Pericytes	-0.297317	0.0364964	0.333813	0.727875
FFAR4	Pericytes	-0.297358	0.00521376	0.302571	0.727952
POLR2I	Pericytes	-0.297382	0.261731	0.559113	0.727998
SAMD1	Pericytes	-0.297415	0.242961	0.540376	0.72806
PBX1	Pericytes	-0.297427	0.622523	0.919951	0.728083
TEAD4	Pericytes	-0.297444	0.236705	0.534149	0.728114
SFXN4	Pericytes	-0.297462	0.0406674	0.338129	0.728148
FAM120A	Pericytes	-0.297476	0.498436	0.795912	0.728174
ICAM4	Pericytes	-0.297493	0.0594369	0.35693	0.728206
ANXA5	Pericytes	-0.29758	0.677789	0.975369	0.728369
STRAP	Pericytes	-0.297652	0.426486	0.724138	0.728504
DECR1	Pericytes	-0.297672	0.309698	0.607369	0.728541
ACTN1	Pericytes	-0.297688	0.657977	0.955665	0.728572
DCK	Pericytes	-0.29771	0.136601	0.434311	0.728614
TBC1D4	Pericytes	-0.297711	0.0656934	0.363405	0.728615
SC5D	Pericytes	-0.297729	0.0792492	0.376978	0.728649
LMNB2	Pericytes	-0.297737	0.194995	0.492731	0.728663
ARID1B	Pericytes	-0.297814	0.325339	0.623153	0.728808
GOSR2	Pericytes	-0.297823	0.311783	0.609606	0.728824
DNAJC22	Pericytes	-0.297859	0.0479666	0.345826	0.728893
AP1M1	Pericytes	-0.297868	0.386861	0.684729	0.728909
ADAM17	Pericytes	-0.297921	0.169969	0.46789	0.729009
VPS53	Pericytes	-0.297981	0.334724	0.632705	0.72912
TNRC6B	Pericytes	-0.298021	0.29927	0.597291	0.729195
TRIL	Pericytes	-0.298171	0.0271116	0.325283	0.729477
LRRC15	Pericytes	-0.298182	0.00521376	0.303396	0.729498
PRKCQ	Pericytes	-0.298188	0.00312826	0.301316	0.729508
ECHDC1	Pericytes	-0.298209	0.157456	0.455665	0.729548
PPDPF	Pericytes	-0.29821	0.578728	0.876938	0.72955
DOCK10	Pericytes	-0.298349	0.199166	0.497514	0.729809
GPBP1	Pericytes	-0.298398	0.444213	0.742611	0.729902
UQCC2	Pericytes	-0.298459	0.173097	0.471556	0.730015
