## Supplemental Table 8 for "Persistent stromal reprogramming defines incomplete mucosal healing and predicts therapeutic response in ulcerative colitis" (part 3 of 3)

### Sheet: Sheet1 (continued)
Supplementary Table 8. Genes identified via UEG analysis to characterize inflammatory fibroblasts and pericytes
MRRF	Pericytes	-0.298481	0.115746	0.414226	0.730056
PARP14	Pericytes	-0.29856	0.485923	0.784483	0.730204
H2AC25	Pericytes	-0.29861	0.0323253	0.330935	0.730298
NDUFA8	Pericytes	-0.29866	0.275287	0.573946	0.730391
SH2D4A	Pericytes	-0.298691	0.00938478	0.308075	0.730448
MAPKAPK2	Pericytes	-0.298782	0.564129	0.862912	0.73062
CTDSP2	Pericytes	-0.298785	0.5756	0.874384	0.730624
TMEM150B	Pericytes	-0.298818	0.00104275	0.299861	0.730687
CUX1	Pericytes	-0.29883	0.364964	0.663793	0.730708
RAB4B	Pericytes	-0.298837	0.150156	0.448994	0.730723
PPP6R2	Pericytes	-0.298857	0.324296	0.623153	0.730759
ABO	Pericytes	-0.298864	0.0302398	0.329104	0.730772
PDSS1	Pericytes	-0.298952	0.0479666	0.346918	0.730936
AKT1	Pericytes	-0.298955	0.460897	0.759852	0.730943
UGGT1	Pericytes	-0.298964	0.304484	0.603448	0.73096
FGF10	Pericytes	-0.298964	0.0187696	0.317734	0.73096
EDN3	Pericytes	-0.299046	0.00625652	0.305302	0.731112
KDM1B	Pericytes	-0.299062	0.0917623	0.390824	0.731141
ABHD16A	Pericytes	-0.299099	0.244004	0.543103	0.731212
PTBP3	Pericytes	-0.299122	0.370177	0.6693	0.731255
CADPS2	Pericytes	-0.29915	0.274244	0.573394	0.731307
FBLIM1	Pericytes	-0.299171	0.421272	0.720443	0.731346
RPIA	Pericytes	-0.299194	0.150156	0.449351	0.731389
NUCB1	Pericytes	-0.299207	0.652763	0.95197	0.731413
ABCA2	Pericytes	-0.29921	0.27633	0.57554	0.731418
LARP4	Pericytes	-0.299234	0.326382	0.625616	0.731463
GORASP2	Pericytes	-0.299248	0.384776	0.684024	0.73149
IL6R	Pericytes	-0.299297	0.0719499	0.371247	0.73158
PSD	Pericytes	-0.299321	0.0114703	0.310791	0.731625
SPATA13	Pericytes	-0.299324	0.190824	0.490148	0.731631
TRIM26	Pericytes	-0.299339	0.169969	0.469308	0.731659
DNAJA2	Pericytes	-0.29936	0.422315	0.721675	0.731698
MAP3K9	Pericytes	-0.299426	0.00417101	0.303597	0.731821
RDH11	Pericytes	-0.299504	0.348279	0.647783	0.731966
UBE2V1	Pericytes	-0.299522	0.464025	0.763547	0.731999
TMEM123	Pericytes	-0.299549	0.280501	0.580049	0.73205
MARCHF8	Pericytes	-0.299597	0.163712	0.463309	0.73214
LARS1	Pericytes	-0.299612	0.328467	0.628079	0.732167
HNRNPUL2	Pericytes	-0.299612	0.471324	0.770936	0.732167
ATP5PF	Pericytes	-0.299644	0.116788	0.416432	0.732227
DRAM2	Pericytes	-0.299674	0.255474	0.555148	0.732282
CDK16	Pericytes	-0.299684	0.362878	0.662562	0.732301
FAM89A	Pericytes	-0.299718	0.0479666	0.347684	0.732364
BNIP2	Pericytes	-0.299741	0.441084	0.740826	0.732408
SGK3	Pericytes	-0.299742	0.11366	0.413402	0.73241
PSPC1	Pericytes	-0.2998	0.32951	0.62931	0.732518
C1orf43	Pericytes	-0.299826	0.282586	0.582413	0.732567
RNF10	Pericytes	-0.299827	0.4317	0.731527	0.732569
EXT2	Pericytes	-0.299845	0.261731	0.561576	0.732602
API5	Pericytes	-0.299863	0.377477	0.67734	0.732636
ZSWIM6	Pericytes	-0.299943	0.300313	0.600255	0.732783
PGAM5	Pericytes	-0.29998	0.116788	0.416768	0.732852
SLC15A2	Pericytes	-0.299991	0.012513	0.312504	0.732874
MYO1E	Pericytes	-0.300104	0.360792	0.660897	0.733083
EPRS1	Pericytes	-0.300118	0.278415	0.578533	0.73311
RBMS1	Pericytes	-0.300196	0.447341	0.747537	0.733254
KLF16	Pericytes	-0.300293	0.11366	0.413953	0.733435
ADPGK	Pericytes	-0.300312	0.221064	0.521376	0.733471
FBXL6	Pericytes	-0.300419	0.12513	0.425549	0.733669
KRCC1	Pericytes	-0.300445	0.191867	0.492311	0.733716
TMEM198	Pericytes	-0.300445	0.0333681	0.333813	0.733717
ARMCX2	Pericytes	-0.300448	0.210636	0.511084	0.733722
BCKDHB	Pericytes	-0.30045	0.106361	0.406811	0.733726
TMEM259	Pericytes	-0.300511	0.40146	0.70197	0.733839
MFSD1	Pericytes	-0.300565	0.320125	0.62069	0.733939
CEPT1	Pericytes	-0.300588	0.183525	0.484112	0.733982
ATP5F1B	Pericytes	-0.300596	0.422315	0.722911	0.733997
TMEM170A	Pericytes	-0.300596	0.163712	0.464308	0.733997
NSD2	Pericytes	-0.300658	0.080292	0.38095	0.734113
WIPF2	Pericytes	-0.300712	0.323253	0.623965	0.734212
ELAVL4	Pericytes	-0.300719	0	0.300719	0.734226
FYCO1	Pericytes	-0.300726	0.218978	0.519704	0.734239
EIF4E2	Pericytes	-0.300816	0.369135	0.669951	0.734406
DENND1B	Pericytes	-0.300865	0.0510949	0.35196	0.734497
RSRC2	Pericytes	-0.30087	0.430657	0.731527	0.734506
PHYHD1	Pericytes	-0.300879	0.131387	0.432266	0.734523
SF3B1	Pericytes	-0.300906	0.376434	0.67734	0.734573
AKAP11	Pericytes	-0.300906	0.376434	0.67734	0.734573
SPDEF	Pericytes	-0.300977	0.00312826	0.304105	0.734703
HSD17B12	Pericytes	-0.301032	0.154327	0.455359	0.734805
STARD3	Pericytes	-0.301042	0.201251	0.502294	0.734825
NUDCD1	Pericytes	-0.301073	0.165798	0.466871	0.734882
PTPN14	Pericytes	-0.301098	0.266945	0.568043	0.734928
NXPE2	Pericytes	-0.301108	0.00104275	0.302151	0.734948
PLA1A	Pericytes	-0.30113	0.00417101	0.305301	0.734987
IDUA	Pericytes	-0.301131	0.180396	0.481527	0.734989
TM6SF1	Pericytes	-0.301176	0.00208551	0.303262	0.735074
ELOVL1	Pericytes	-0.301177	0.331595	0.632773	0.735075
STEAP3	Pericytes	-0.301205	0.0229406	0.324146	0.735127
NRAS	Pericytes	-0.301263	0.165798	0.46706	0.735233
SPG21	Pericytes	-0.301284	0.378519	0.679803	0.735272
CCS	Pericytes	-0.301311	0.194995	0.496305	0.735322
FBXL7	Pericytes	-0.301347	0.140772	0.442118	0.735389
CALCOCO2	Pericytes	-0.30141	0.474453	0.775862	0.735505
CD163L1	Pericytes	-0.301452	0	0.301452	0.735583
H3C10	Pericytes	-0.301482	0.0291971	0.330679	0.73564
PLAAT3	Pericytes	-0.301599	0.0855057	0.387105	0.735856
PABPC4L	Pericytes	-0.301639	0.00417101	0.30581	0.73593
TMEM263	Pericytes	-0.301643	0.407716	0.70936	0.735938
EXOC7	Pericytes	-0.301668	0.305527	0.607194	0.735983
STMN1	Pericytes	-0.301714	0.0594369	0.361151	0.736069
C11orf24	Pericytes	-0.301722	0.332638	0.634361	0.736084
TBC1D9	Pericytes	-0.301792	0.158498	0.46029	0.736213
TMEM35B	Pericytes	-0.301814	0.435871	0.737685	0.736253
IMP4	Pericytes	-0.301848	0.231491	0.533339	0.736316
OXSR1	Pericytes	-0.301874	0.168926	0.4708	0.736363
SPTBN4	Pericytes	-0.301908	0.00312826	0.305036	0.736426
ARRB1	Pericytes	-0.301958	0.364964	0.666922	0.736519
ACSS3	Pericytes	-0.301967	0.0625652	0.364532	0.736536
FBXW2	Pericytes	-0.30203	0.396246	0.698276	0.736652
TRIM29	Pericytes	-0.30205	0.00625652	0.308306	0.736689
EMC7	Pericytes	-0.302102	0.430657	0.732759	0.736785
IL10RB	Pericytes	-0.302228	0.240876	0.543103	0.737017
CYSLTR1	Pericytes	-0.302411	0.0834202	0.385831	0.737355
TMEM106B	Pericytes	-0.302434	0.357664	0.660099	0.737398
WSCD1	Pericytes	-0.302451	0.00208551	0.304536	0.737429
TMEM45A	Pericytes	-0.302479	0.147028	0.449507	0.737481
CHST12	Pericytes	-0.302481	0.190824	0.493305	0.737485
OGT	Pericytes	-0.302557	0.457769	0.760326	0.737625
ELFN1	Pericytes	-0.302656	0.0156413	0.318298	0.737808
FAM234A	Pericytes	-0.302695	0.393118	0.695813	0.737879
ITGA3	Pericytes	-0.302723	0.302398	0.605122	0.737931
ATG3	Pericytes	-0.302795	0.261731	0.564526	0.738063
MX1	Pericytes	-0.302843	0.120959	0.423802	0.738151
SNRNP200	Pericytes	-0.302929	0.469239	0.772167	0.738309
CA8	Pericytes	-0.30295	0.00208551	0.305036	0.738349
CCRL2	Pericytes	-0.303018	0.0218978	0.324915	0.738473
IDI1	Pericytes	-0.303024	0.096976	0.4	0.738485
SLC28A2	Pericytes	-0.303136	0.00834202	0.311479	0.738692
SBSPON	Pericytes	-0.303151	0.00208551	0.305236	0.738718
ARL6IP1	Pericytes	-0.30316	0.212722	0.515882	0.738735
PFKFB3	Pericytes	-0.303225	0.333681	0.636906	0.738855
TLR8	Pericytes	-0.303241	0	0.303241	0.738884
ADIPOR1	Pericytes	-0.303248	0.342023	0.645271	0.738897
CDYL2	Pericytes	-0.303255	0.0344108	0.337666	0.738909
DNPEP	Pericytes	-0.303339	0.265902	0.569241	0.739064
CYP27A1	Pericytes	-0.303351	0.117831	0.421182	0.739087
NBR1	Pericytes	-0.303396	0.478624	0.78202	0.739169
SIN3A	Pericytes	-0.303504	0.315954	0.619458	0.739367
PDCD6IP	Pericytes	-0.303564	0.397289	0.700853	0.739478
USP22	Pericytes	-0.303567	0.363921	0.667488	0.739483
GPHN	Pericytes	-0.303599	0.18561	0.489209	0.739541
SLC52A3	Pericytes	-0.303599	0.00834202	0.311941	0.739541
MTMR11	Pericytes	-0.303641	0.080292	0.383933	0.73962
CASD1	Pericytes	-0.303673	0.156413	0.460086	0.739677
HSD17B4	Pericytes	-0.303675	0.344108	0.647783	0.739681
MAPK6	Pericytes	-0.30371	0.196038	0.499748	0.739746
ABCC8	Pericytes	-0.303743	0.00417101	0.307914	0.739806
SYNRG	Pericytes	-0.303797	0.232534	0.536331	0.739906
TMEM63B	Pericytes	-0.3038	0.193952	0.497752	0.739911
KLF10	Pericytes	-0.303837	0.385819	0.689655	0.739978
ANKRD11	Pericytes	-0.303837	0.385819	0.689655	0.739978
STX5	Pericytes	-0.303855	0.358707	0.662562	0.740011
C1QL1	Pericytes	-0.303865	0.0177268	0.321592	0.74003
TAB2	Pericytes	-0.30398	0.311783	0.615764	0.740242
XDH	Pericytes	-0.303982	0.0177268	0.321709	0.740245
DHRS7	Pericytes	-0.304016	0.25756	0.561576	0.740308
ARL2	Pericytes	-0.304041	0.374348	0.678389	0.740353
RANBP3	Pericytes	-0.304097	0.278415	0.582512	0.740456
SCAMP4	Pericytes	-0.304124	0.237748	0.541872	0.740505
LILRB5	Pericytes	-0.304138	0.00208551	0.306224	0.740531
HACD2	Pericytes	-0.3042	0.12513	0.429331	0.740645
PNKD	Pericytes	-0.304205	0.258603	0.562808	0.740654
EHMT1	Pericytes	-0.304223	0.374348	0.678571	0.740687
CHCHD10	Pericytes	-0.304247	0.309698	0.613945	0.740731
SLC35B2	Pericytes	-0.30425	0.333681	0.637931	0.740736
NCOR1	Pericytes	-0.304276	0.451512	0.755788	0.740783
GDA	Pericytes	-0.304309	0.00208551	0.306395	0.740844
XK	Pericytes	-0.30434	0.00625652	0.310596	0.7409
ACIN1	Pericytes	-0.304412	0.232534	0.536946	0.741032
CDKN2B	Pericytes	-0.304465	0.0521376	0.356603	0.74113
SPATA20	Pericytes	-0.304466	0.241919	0.546385	0.741131
DPYD	Pericytes	-0.304511	0.369135	0.673645	0.741213
SRPX	Pericytes	-0.30452	0.267987	0.572508	0.74123
PTGR1	Pericytes	-0.304556	0.301356	0.605911	0.741296
AZI2	Pericytes	-0.304673	0.267987	0.57266	0.74151
ZZEF1	Pericytes	-0.30468	0.331595	0.636276	0.741524
C14orf119	Pericytes	-0.304709	0.356621	0.66133	0.741575
SELENON	Pericytes	-0.304951	0.562044	0.866995	0.742019
MT-CYB	Pericytes	-0.304977	0.524505	0.829482	0.742066
POLR3H	Pericytes	-0.305023	0.167883	0.472906	0.74215
NAA38	Pericytes	-0.30506	0.239833	0.544893	0.742217
GLB1L2	Pericytes	-0.305079	0.00104275	0.306122	0.742252
CDK2AP2	Pericytes	-0.305111	0.137643	0.442755	0.742311
COMMD5	Pericytes	-0.305131	0.290928	0.596059	0.742347
BASP1	Pericytes	-0.305158	0.535975	0.841133	0.742397
BCL9	Pericytes	-0.305215	0.0875912	0.392806	0.7425
MYD88	Pericytes	-0.305224	0.267987	0.573211	0.742517
ZMAT2	Pericytes	-0.30532	0.291971	0.597291	0.742692
CCDC186	Pericytes	-0.305346	0.23879	0.544137	0.74274
RGS18	Pericytes	-0.305429	0	0.305429	0.74289
ARL4A	Pericytes	-0.305446	0.0656934	0.37114	0.742923
TACC2	Pericytes	-0.305488	0.229406	0.534893	0.742999
HOMER1	Pericytes	-0.305488	0.0813347	0.386823	0.743
MOGAT3	Pericytes	-0.305497	0.00938478	0.314882	0.743015
SCD5	Pericytes	-0.305509	0.150156	0.455665	0.743036
CCNC	Pericytes	-0.305576	0.19708	0.502657	0.74316
CDHR3	Pericytes	-0.305618	0.016684	0.322302	0.743236
OGDH	Pericytes	-0.305652	0.363921	0.669573	0.743298
SLAMF1	Pericytes	-0.305659	0.012513	0.318172	0.743311
CTNND1	Pericytes	-0.305678	0.537018	0.842696	0.743345
GALNS	Pericytes	-0.305814	0.260688	0.566502	0.743593
SNX2	Pericytes	-0.305825	0.26903	0.574855	0.743612
C6orf141	Pericytes	-0.305828	0.00208551	0.307914	0.743619
TRAPPC6A	Pericytes	-0.305861	0.0855057	0.391367	0.743679
ERGIC1	Pericytes	-0.305884	0.188738	0.494622	0.74372
ZNRF1	Pericytes	-0.305933	0.187696	0.493629	0.74381
GABRA2	Pericytes	-0.305958	0.0437956	0.349754	0.743855
ATOX1	Pericytes	-0.30603	0.363921	0.669951	0.743986
ABCF3	Pericytes	-0.30603	0.221064	0.527094	0.743986
LARP1B	Pericytes	-0.306097	0.109489	0.415586	0.744109
BEX4	Pericytes	-0.306129	0.214807	0.520936	0.744166
SUPT5H	Pericytes	-0.306228	0.351408	0.657635	0.744346
COG3	Pericytes	-0.306276	0.282586	0.588862	0.744433
C2CD5	Pericytes	-0.306283	0.241919	0.548201	0.744446
CANX	Pericytes	-0.306345	0.31804	0.624384	0.744559
MBNL3	Pericytes	-0.306356	0.0636079	0.369963	0.744578
RCSD1	Pericytes	-0.30645	0.420229	0.72668	0.744751
SMPD2	Pericytes	-0.306476	0.0656934	0.372169	0.744797
SMG6	Pericytes	-0.306542	0.162669	0.469212	0.744918
VEGFB	Pericytes	-0.306596	0.367049	0.673645	0.745016
DDR2	Pericytes	-0.306785	0.510949	0.817734	0.745359
SREBF1	Pericytes	-0.306849	0.363921	0.67077	0.745475
TRIM38	Pericytes	-0.30685	0.345151	0.652001	0.745477
BEX1	Pericytes	-0.306871	0.00104275	0.307914	0.745514
FKBP9	Pericytes	-0.306884	0.361835	0.668719	0.745538
PPP1CA	Pericytes	-0.306893	0.348279	0.655172	0.745554
ME2	Pericytes	-0.306908	0.144943	0.451851	0.745582
ATP6V1F	Pericytes	-0.306947	0.266945	0.573892	0.745652
CLDN23	Pericytes	-0.306956	0.0364964	0.343452	0.745668
USP48	Pericytes	-0.307035	0.373306	0.68034	0.745811
CNIH1	Pericytes	-0.307037	0.274244	0.581281	0.745815
HMGCL	Pericytes	-0.307133	0.181439	0.488572	0.74599
SNX3	Pericytes	-0.307136	0.410845	0.71798	0.745995
MFSD4A	Pericytes	-0.307162	0.00729927	0.314462	0.746043
CYB5R4	Pericytes	-0.307181	0.184567	0.491748	0.746076
NBPF3	Pericytes	-0.307181	0.0573514	0.364532	0.746076
NELL1	Pericytes	-0.307298	0.00312826	0.310427	0.746289
RHBDD1	Pericytes	-0.3073	0.116788	0.424088	0.746291
KCNK3	Pericytes	-0.307308	0.0135558	0.320863	0.746306
ZNF165	Pericytes	-0.307397	0.0135558	0.320953	0.746468
PLGRKT	Pericytes	-0.307476	0.0875912	0.395067	0.746611
HRH1	Pericytes	-0.307567	0.0458811	0.353448	0.746776
HMBOX1	Pericytes	-0.307591	0.23879	0.546381	0.746819
ILVBL	Pericytes	-0.307677	0.178311	0.485988	0.746975
LRRC41	Pericytes	-0.307711	0.400417	0.708128	0.747036
TAF1D	Pericytes	-0.307724	0.256517	0.564241	0.747059
ARL6IP4	Pericytes	-0.307729	0.516163	0.823892	0.747069
KBTBD8	Pericytes	-0.307746	0.0239833	0.331729	0.7471
HES6	Pericytes	-0.307785	0.0375391	0.345324	0.747169
SMIM5	Pericytes	-0.307815	0.0114703	0.319285	0.747223
KIAA2013	Pericytes	-0.307822	0.315954	0.623776	0.747237
ZNF697	Pericytes	-0.307873	0.156413	0.464286	0.747329
SHISAL1	Pericytes	-0.307873	0.0135558	0.321429	0.747329
SLC2A4RG	Pericytes	-0.307891	0.272158	0.580049	0.747361
C19orf12	Pericytes	-0.3079	0.258603	0.566502	0.747378
INO80C	Pericytes	-0.307902	0.0855057	0.393408	0.747382
KCNH6	Pericytes	-0.307914	0	0.307914	0.747403
OSCAR	Pericytes	-0.30797	0.00521376	0.313184	0.747504
SLC39A1	Pericytes	-0.307972	0.293014	0.600985	0.747507
PLOD3	Pericytes	-0.308008	0.381648	0.689655	0.747572
PRRG4	Pericytes	-0.308028	0.00208551	0.310113	0.747608
EZH2	Pericytes	-0.308164	0.0667362	0.3749	0.747855
MBTPS1	Pericytes	-0.308178	0.409802	0.71798	0.747881
LAMTOR2	Pericytes	-0.308197	0.298227	0.606424	0.747914
DENND2A	Pericytes	-0.308223	0.342023	0.650246	0.747962
MOB3A	Pericytes	-0.308275	0.344108	0.652383	0.748055
RPAIN	Pericytes	-0.308304	0.258603	0.566906	0.748107
GPRC5C	Pericytes	-0.308313	0.164755	0.473068	0.748125
GTF2I	Pericytes	-0.308367	0.267987	0.576355	0.748222
MIXL1	Pericytes	-0.308384	0.00312826	0.311513	0.748253
MAN2A2	Pericytes	-0.30851	0.344108	0.652618	0.748479
GPR34	Pericytes	-0.308513	0.00208551	0.310599	0.748485
PSMD3	Pericytes	-0.308547	0.425443	0.73399	0.748546
COPRS	Pericytes	-0.308583	0.228363	0.536946	0.748611
KIF9	Pericytes	-0.308593	0.0813347	0.389928	0.748629
KLHL5	Pericytes	-0.30861	0.47341	0.78202	0.748659
SLC44A2	Pericytes	-0.308621	0.522419	0.83104	0.748679
RNF112	Pericytes	-0.308628	0.0177268	0.326355	0.748692
SPTSSA	Pericytes	-0.3087	0.480709	0.789409	0.748821
MAX	Pericytes	-0.3087	0.480709	0.789409	0.748821
CLIP4	Pericytes	-0.308709	0.0385819	0.347291	0.748838
ATP1B3	Pericytes	-0.308711	0.200209	0.508919	0.748841
TDRD7	Pericytes	-0.308716	0.159541	0.468258	0.748851
MCUR1	Pericytes	-0.308848	0.168926	0.477774	0.749088
POLR1D	Pericytes	-0.308849	0.347237	0.656086	0.74909
IP6K2	Pericytes	-0.308881	0.271116	0.579997	0.749148
PILRB	Pericytes	-0.308887	0.460897	0.769784	0.749159
NCEH1	Pericytes	-0.308932	0.0281543	0.337087	0.74924
TCF25	Pericytes	-0.308943	0.543274	0.852217	0.749258
DDX21	Pericytes	-0.309041	0.251303	0.560345	0.749436
ATP5F1C	Pericytes	-0.309082	0.114703	0.423785	0.749509
STAT5A	Pericytes	-0.309088	0.11366	0.422748	0.74952
SOX8	Pericytes	-0.309092	0.0114703	0.320562	0.749527
IL1RN	Pericytes	-0.309114	0.00625652	0.315371	0.749568
FAM117A	Pericytes	-0.309166	0.103233	0.412398	0.74966
LAMTOR1	Pericytes	-0.309167	0.490094	0.799261	0.749663
NDUFA4	Pericytes	-0.309194	0.592284	0.901478	0.749711
TNFRSF21	Pericytes	-0.309213	0.38269	0.691904	0.749746
RNF126	Pericytes	-0.309249	0.172054	0.481303	0.74981
SOS1	Pericytes	-0.309302	0.253389	0.562691	0.749906
CRBN	Pericytes	-0.309328	0.240876	0.550204	0.749952
SPTLC1	Pericytes	-0.309338	0.232534	0.541872	0.74997
MED25	Pericytes	-0.309444	0.322211	0.631655	0.750161
MPC1	Pericytes	-0.309465	0.29927	0.608735	0.750198
MICOS10	Pericytes	-0.309482	0.444213	0.753695	0.750228
CDH24	Pericytes	-0.309528	0.0615224	0.37105	0.750311
H2AX	Pericytes	-0.309541	0.180396	0.489937	0.750335
ANKS1A	Pericytes	-0.309545	0.163712	0.473257	0.750342
TCEAL8	Pericytes	-0.309554	0.335766	0.64532	0.750358
FN3K	Pericytes	-0.309554	0.084463	0.394017	0.750358
MAP2K2	Pericytes	-0.30959	0.4244	0.73399	0.750422
SKAP2	Pericytes	-0.309592	0.194995	0.504587	0.750427
ROR1	Pericytes	-0.309617	0.0980188	0.407635	0.750471
WDR83OS	Pericytes	-0.309662	0.458811	0.768473	0.750551
SORCS2	Pericytes	-0.309731	0.012513	0.322244	0.750676
RNF24	Pericytes	-0.309734	0.207508	0.517241	0.75068
TMEM181	Pericytes	-0.309754	0.232534	0.542288	0.750718
SCIN	Pericytes	-0.309792	0.00208551	0.311878	0.750786
CYGB	Pericytes	-0.309796	0.684046	0.993842	0.750793
ATP5MC2	Pericytes	-0.309823	0.500521	0.810345	0.750842
METTL9	Pericytes	-0.309859	0.303441	0.6133	0.750906
TBRG1	Pericytes	-0.309877	0.27633	0.586207	0.750939
WDR6	Pericytes	-0.309929	0.274244	0.584173	0.751031
DNAJC11	Pericytes	-0.309971	0.184567	0.494538	0.751106
ARPC1A	Pericytes	-0.309974	0.320125	0.6301	0.751113
ATRAID	Pericytes	-0.310201	0.35975	0.669951	0.751519
CREB3	Pericytes	-0.310345	0.285714	0.596059	0.751776
LOXL2	Pericytes	-0.310417	0.605839	0.916256	0.751905
PGAP3	Pericytes	-0.310568	0.223149	0.533717	0.752176
EFNA3	Pericytes	-0.310627	0.00417101	0.314798	0.752281
CD81	Pericytes	-0.310668	0.654849	0.965517	0.752355
NME1	Pericytes	-0.31075	0.199166	0.509916	0.752501
PRRX2	Pericytes	-0.310758	0.0907195	0.401478	0.752516
ABCD4	Pericytes	-0.310764	0.131387	0.442151	0.752526
UNC13A	Pericytes	-0.310791	0	0.310791	0.752575
DELE1	Pericytes	-0.310847	0.286757	0.597604	0.752675
DDX27	Pericytes	-0.310857	0.22732	0.538177	0.752693
BCAM	Pericytes	-0.310874	0.603754	0.914628	0.752723
LCORL	Pericytes	-0.310881	0.136601	0.447482	0.752736
CLNK	Pericytes	-0.310957	0.00104275	0.312	0.752872
HNRNPC	Pericytes	-0.310974	0.479666	0.79064	0.752902
SRC	Pericytes	-0.310982	0.388947	0.699929	0.752915
B4GALNT4	Pericytes	-0.311072	0.0145985	0.32567	0.753077
NUFIP2	Pericytes	-0.311136	0.378519	0.689655	0.753191
ERO1A	Pericytes	-0.311145	0.364964	0.676108	0.753207
H2BC21	Pericytes	-0.311172	0.144943	0.456115	0.753256
OSBP	Pericytes	-0.311191	0.305527	0.616718	0.753289
STOML2	Pericytes	-0.311208	0.345151	0.656359	0.753319
MTMR14	Pericytes	-0.31122	0.196038	0.507258	0.753341
FIGN	Pericytes	-0.311345	0.0896767	0.401022	0.753564
ALG3	Pericytes	-0.311352	0.196038	0.507389	0.753576
PLAGL1	Pericytes	-0.311391	0.273201	0.584592	0.753646
TBC1D9B	Pericytes	-0.311424	0.516163	0.827586	0.753704
SNRNP40	Pericytes	-0.311477	0.291971	0.603448	0.7538
SMG5	Pericytes	-0.311614	0.228363	0.539977	0.754044
SHF	Pericytes	-0.311633	0.127216	0.438849	0.754077
WDR55	Pericytes	-0.311701	0.162669	0.474371	0.754199
FASTKD1	Pericytes	-0.311747	0.0740355	0.385782	0.75428
LARP4B	Pericytes	-0.311761	0.251303	0.563065	0.754306
PUF60	Pericytes	-0.311783	0.402503	0.714286	0.754345
KDM5B	Pericytes	-0.311801	0.375391	0.687192	0.754377
TYMS	Pericytes	-0.311847	0.0302398	0.342086	0.754458
LY75	Pericytes	-0.3119	0.0145985	0.326499	0.754553
RASGRP4	Pericytes	-0.311957	0.00104275	0.313	0.754655
BEX3	Pericytes	-0.311972	0.546403	0.858374	0.754681
TMEM41B	Pericytes	-0.311992	0.285714	0.597706	0.754716
PGM2	Pericytes	-0.312012	0.1439	0.455912	0.754753
DLD	Pericytes	-0.312048	0.322211	0.634259	0.754817
CXXC5	Pericytes	-0.312111	0.178311	0.490421	0.754928
AFTPH	Pericytes	-0.312117	0.202294	0.514411	0.754939
APOL4	Pericytes	-0.312135	0.0740355	0.386171	0.754972
LRMDA	Pericytes	-0.312193	0.0563087	0.368502	0.755074
NCKAP5L	Pericytes	-0.312287	0.214807	0.527094	0.75524
TCAF1	Pericytes	-0.31243	0.283629	0.596059	0.755496
SYTL4	Pericytes	-0.312474	0.0615224	0.373997	0.755574
EWSR1	Pericytes	-0.312511	0.447341	0.759852	0.755639
AGPAT3	Pericytes	-0.312544	0.260688	0.573232	0.755698
NLK	Pericytes	-0.312545	0.256517	0.569062	0.755699
CASP3	Pericytes	-0.312561	0.191867	0.504428	0.755728
SEC63	Pericytes	-0.312574	0.35245	0.665025	0.755751
RILPL2	Pericytes	-0.312608	0.191867	0.504474	0.75581
KDM5C	Pericytes	-0.31261	0.441084	0.753695	0.755815
ECI2	Pericytes	-0.312644	0.228363	0.541007	0.755876
PSMB10	Pericytes	-0.31271	0.386861	0.699571	0.755992
GBA2	Pericytes	-0.312723	0.313869	0.626591	0.756015
ATP5F1D	Pericytes	-0.312741	0.497393	0.810134	0.756047
PSMC5	Pericytes	-0.312799	0.442127	0.754926	0.75615
DNMBP	Pericytes	-0.312834	0.182482	0.495315	0.756211
OS9	Pericytes	-0.312844	0.660063	0.972906	0.75623
TXNL1	Pericytes	-0.313006	0.416058	0.729064	0.756516
ADAMTS13	Pericytes	-0.31304	0.0646507	0.377691	0.756578
GSTP1	Pericytes	-0.313123	0.525547	0.83867	0.756723
SRCIN1	Pericytes	-0.313133	0.00104275	0.314176	0.756743
PIH1D1	Pericytes	-0.313185	0.2878	0.600985	0.756835
ITPRIPL2	Pericytes	-0.31323	0.505735	0.818966	0.756915
PAFAH1B3	Pericytes	-0.313255	0.0792492	0.392505	0.756959
PI4K2A	Pericytes	-0.313284	0.138686	0.45197	0.75701
CREBBP	Pericytes	-0.313473	0.425443	0.738916	0.757344
CYBC1	Pericytes	-0.313557	0.239833	0.55339	0.757493
GAS2L3	Pericytes	-0.313569	0.0427529	0.356322	0.757514
SAMD13	Pericytes	-0.31364	0.00834202	0.321982	0.75764
AXIN1	Pericytes	-0.313667	0.253389	0.567056	0.757687
GOT2	Pericytes	-0.313682	0.289885	0.603567	0.757713
PACSIN2	Pericytes	-0.313806	0.309698	0.623503	0.757932
TCIRG1	Pericytes	-0.313808	0.328467	0.642275	0.757936
DENND4A	Pericytes	-0.313838	0.169969	0.483807	0.757989
GBA1	Pericytes	-0.31386	0.271116	0.584975	0.758027
NDUFA7	Pericytes	-0.31387	0.194995	0.508865	0.758046
ZNF326	Pericytes	-0.313874	0.178311	0.492185	0.758054
DUSP7	Pericytes	-0.31388	0.29927	0.61315	0.758063
SLC16A1	Pericytes	-0.313883	0.130344	0.444227	0.758068
TPD52L2	Pericytes	-0.313914	0.332638	0.646552	0.758123
BAZ1B	Pericytes	-0.313923	0.46194	0.775862	0.758138
DNAJC15	Pericytes	-0.31395	0.278415	0.592365	0.758186
ST8SIA4	Pericytes	-0.31395	0.296142	0.610092	0.758187
SIGLEC12	Pericytes	-0.313979	0	0.313979	0.758238
GPX8	Pericytes	-0.313994	0.210636	0.524631	0.758265
NFATC1	Pericytes	-0.314024	0.0542231	0.368247	0.758317
OAS3	Pericytes	-0.314044	0.178311	0.492355	0.758353
NEBL	Pericytes	-0.314065	0.00104275	0.315108	0.75839
QKI	Pericytes	-0.314111	0.462982	0.777094	0.758472
MMP24OS	Pericytes	-0.314126	0.330553	0.644679	0.758498
KLF13	Pericytes	-0.314169	0.338895	0.653064	0.758574
TMEM87B	Pericytes	-0.314203	0.177268	0.491471	0.758633
PVR	Pericytes	-0.314236	0.160584	0.47482	0.758692
SON	Pericytes	-0.314246	0.402503	0.716749	0.75871
SPTBN1	Pericytes	-0.314339	0.540146	0.854485	0.758874
XRN2	Pericytes	-0.314372	0.355579	0.669951	0.758931
TMEM33	Pericytes	-0.314444	0.38999	0.704433	0.759058
TRAF2	Pericytes	-0.314498	0.165798	0.480296	0.759153
SLC26A2	Pericytes	-0.314508	0.196038	0.510546	0.759171
NIPAL2	Pericytes	-0.31454	0.108446	0.422986	0.759228
BSCL2	Pericytes	-0.314548	0.217935	0.532483	0.759241
PNPLA2	Pericytes	-0.314558	0.421272	0.73583	0.75926
ARHGEF18	Pericytes	-0.31463	0.126173	0.440804	0.759387
TUT7	Pericytes	-0.314642	0.377477	0.692118	0.759407
TUFM	Pericytes	-0.31466	0.493222	0.807882	0.759438
UQCRC2	Pericytes	-0.314687	0.38999	0.704676	0.759486
FAM118B	Pericytes	-0.31477	0.165798	0.480568	0.759633
WDR37	Pericytes	-0.31479	0.156413	0.471203	0.759667
CMTM6	Pericytes	-0.314795	0.432742	0.747537	0.759676
UBALD2	Pericytes	-0.314816	0.128259	0.443075	0.759714
FMNL3	Pericytes	-0.314817	0.35975	0.674567	0.759715
MNX1	Pericytes	-0.314857	0.00312826	0.317986	0.759786
RTN1	Pericytes	-0.314857	0.00312826	0.317986	0.759786
ZHX3	Pericytes	-0.314884	0.154327	0.469212	0.759834
IFI35	Pericytes	-0.314902	0.270073	0.584975	0.759865
PANX1	Pericytes	-0.314929	0.229406	0.544335	0.759913
MTIF2	Pericytes	-0.314939	0.154327	0.469266	0.759929
CNPPD1	Pericytes	-0.314976	0.311783	0.626759	0.759995
TGFB1	Pericytes	-0.31498	0.136601	0.451581	0.760002
ITGB6	Pericytes	-0.315023	0.00208551	0.317109	0.760077
SFXN3	Pericytes	-0.315028	0.223149	0.538177	0.760087
STAT4	Pericytes	-0.31505	0.163712	0.478763	0.760125
PDIA4	Pericytes	-0.315143	0.0823775	0.39752	0.760288
UQCRH	Pericytes	-0.315198	0.15537	0.470568	0.760385
MBOAT7	Pericytes	-0.315252	0.26903	0.584282	0.76048
NT5E	Pericytes	-0.315265	0.00938478	0.32465	0.760503
PER2	Pericytes	-0.315279	0.159541	0.47482	0.760527
PIK3CB	Pericytes	-0.315423	0.0510949	0.366518	0.760781
C10orf82	Pericytes	-0.315477	0.0114703	0.326948	0.760875
NDUFS6	Pericytes	-0.315507	0.321168	0.636675	0.760928
GNL1	Pericytes	-0.315514	0.348279	0.663793	0.760939
CHCHD7	Pericytes	-0.315525	0.128259	0.443784	0.76096
PWWP2B	Pericytes	-0.315564	0.0875912	0.403155	0.761028
LGMN	Pericytes	-0.315577	0.396246	0.711823	0.76105
CBFB	Pericytes	-0.315613	0.342023	0.657635	0.761113
PDLIM1	Pericytes	-0.315657	0.559958	0.875616	0.761191
RAB15	Pericytes	-0.315667	0.0959333	0.4116	0.761208
FAM163A	Pericytes	-0.315721	0	0.315721	0.761303
SOWAHC	Pericytes	-0.315725	0.0750782	0.390803	0.761309
RAB11B	Pericytes	-0.315774	0.52659	0.842365	0.761396
BAX	Pericytes	-0.315792	0.356621	0.672414	0.761428
SSC5D	Pericytes	-0.31581	0.186653	0.502463	0.761459
TMEM59	Pericytes	-0.315819	0.458811	0.774631	0.761475
UBE2I	Pericytes	-0.315855	0.547445	0.8633	0.761538
TRAF3	Pericytes	-0.315864	0.105318	0.421182	0.761554
YIPF3	Pericytes	-0.315945	0.411887	0.727833	0.761696
SDHB	Pericytes	-0.315959	0.385819	0.701777	0.761719
SLC16A14	Pericytes	-0.316023	0.0218978	0.33792	0.761831
SPOCK1	Pericytes	-0.316026	0.00417101	0.320197	0.761837
FHIP1A	Pericytes	-0.316066	0.00104275	0.317109	0.761907
GPCPD1	Pericytes	-0.316107	0.31074	0.626847	0.761979
DRAP1	Pericytes	-0.316161	0.51512	0.831281	0.762073
SIPA1	Pericytes	-0.316218	0.436913	0.753132	0.762174
OSMR	Pericytes	-0.316296	0.597497	0.913793	0.762309
DZIP1	Pericytes	-0.316341	0.244004	0.560345	0.762388
ADAM23	Pericytes	-0.316391	0.00417101	0.320562	0.762476
FBN2	Pericytes	-0.316392	0.0208551	0.337247	0.762478
SLC35C1	Pericytes	-0.3164	0.127216	0.443616	0.762492
TCF7L2	Pericytes	-0.316419	0.241919	0.558338	0.762525
BTBD2	Pericytes	-0.316502	0.428571	0.745074	0.762671
LMNB1	Pericytes	-0.316527	0.092805	0.409332	0.762713
IBTK	Pericytes	-0.316528	0.271116	0.587643	0.762715
ENPP4	Pericytes	-0.316574	0.0187696	0.335343	0.762795
AAGAB	Pericytes	-0.316607	0.20438	0.520987	0.762853
FAM219A	Pericytes	-0.316728	0.194995	0.511723	0.763065
NTRK3	Pericytes	-0.316774	0.0291971	0.345972	0.763146
UQCRB	Pericytes	-0.316808	0.396246	0.713054	0.763205
STN1	Pericytes	-0.316815	0.111575	0.428389	0.763216
ACBD3	Pericytes	-0.316844	0.342023	0.658867	0.763267
ELL3	Pericytes	-0.3169	0.0145985	0.331499	0.763365
PHACTR2	Pericytes	-0.316961	0.308655	0.625616	0.763471
ACKR1	Pericytes	-0.316977	0.00208551	0.319062	0.763499
ZMYM2	Pericytes	-0.317033	0.343066	0.660099	0.763597
RENBP	Pericytes	-0.317093	0.0709072	0.388	0.763701
MAP3K7	Pericytes	-0.317105	0.234619	0.551724	0.763722
AVL9	Pericytes	-0.317146	0.191867	0.509012	0.763793
PIEZO1	Pericytes	-0.317195	0.241919	0.559113	0.763879
RTL8C	Pericytes	-0.31724	0.459854	0.777094	0.763957
LMTK2	Pericytes	-0.317263	0.153285	0.470547	0.763997
MAN1C1	Pericytes	-0.317276	0.262774	0.580049	0.76402
JMJD8	Pericytes	-0.317303	0.364964	0.682266	0.764067
NPR2	Pericytes	-0.317311	0.208551	0.525862	0.764082
SCARB2	Pericytes	-0.317338	0.596455	0.913793	0.764129
R3HDM1	Pericytes	-0.317493	0.119917	0.43741	0.764399
G6PC3	Pericytes	-0.31759	0.216893	0.534483	0.764567
NHP2	Pericytes	-0.317617	0.319082	0.6367	0.764614
ZNF827	Pericytes	-0.317647	0.0521376	0.369784	0.764666
GPR174	Pericytes	-0.31771	0.00312826	0.320838	0.764776
B9D1	Pericytes	-0.317809	0.0980188	0.415827	0.764947
ENTPD2	Pericytes	-0.317857	0.0375391	0.355396	0.765031
TMEM132A	Pericytes	-0.317878	0.211679	0.529557	0.765068
PRAF2	Pericytes	-0.317887	0.34098	0.658867	0.765083
ISX	Pericytes	-0.317986	0	0.317986	0.765255
KHSRP	Pericytes	-0.317995	0.321168	0.639163	0.765271
XPNPEP1	Pericytes	-0.318093	0.194995	0.513088	0.765441
LRRK2	Pericytes	-0.31814	0.0302398	0.348379	0.765522
MMP9	Pericytes	-0.318159	0.00417101	0.32233	0.765557
AFAP1	Pericytes	-0.318165	0.349322	0.667488	0.765567
BACH2	Pericytes	-0.318197	0.0114703	0.329667	0.765622
TMA7	Pericytes	-0.318226	0.230448	0.548674	0.765672
GLIS1	Pericytes	-0.3183	0.00312826	0.321429	0.765801
RMND5A	Pericytes	-0.318301	0.298227	0.616529	0.765803
DTX3L	Pericytes	-0.318336	0.377477	0.695813	0.765864
PRR7	Pericytes	-0.318358	0.0312826	0.34964	0.765901
TKFC	Pericytes	-0.318374	0.0729927	0.391367	0.76593
CHMP2A	Pericytes	-0.318457	0.394161	0.712617	0.766072
CHRDL2	Pericytes	-0.318489	0.00417101	0.32266	0.766129
SELENOF	Pericytes	-0.318498	0.562044	0.880542	0.766144
MMP25	Pericytes	-0.318557	0.00417101	0.322728	0.766247
MVB12B	Pericytes	-0.31856	0.088634	0.407194	0.766252
KLHDC4	Pericytes	-0.318567	0.144943	0.46351	0.766264
LRFN4	Pericytes	-0.318583	0.101147	0.41973	0.766292
LEO1	Pericytes	-0.318592	0.151199	0.469791	0.766307
CDC42SE1	Pericytes	-0.318642	0.488008	0.80665	0.766394
IL11RA	Pericytes	-0.318716	0.116788	0.435504	0.766522
ZMIZ2	Pericytes	-0.318756	0.297185	0.615941	0.766591
SSTR1	Pericytes	-0.318778	0.00208551	0.320863	0.766629
HS6ST1	Pericytes	-0.318795	0.25756	0.576355	0.766658
AHCYL1	Pericytes	-0.318858	0.448384	0.767241	0.766767
CCNG1	Pericytes	-0.318903	0.167883	0.486786	0.766846
CLN6	Pericytes	-0.318957	0.106361	0.425318	0.76694
ATP8B4	Pericytes	-0.318964	0.012513	0.331477	0.766952
YPEL5	Pericytes	-0.319022	0.429614	0.748636	0.767052
WWP1	Pericytes	-0.319073	0.123045	0.442118	0.76714
CPNE8	Pericytes	-0.319127	0.133472	0.452599	0.767233
NUMBL	Pericytes	-0.31919	0.232534	0.551724	0.767342
MT-ND4L	Pericytes	-0.319234	0.405631	0.724865	0.767417
CDK17	Pericytes	-0.319237	0.162669	0.481906	0.767423
PROS1	Pericytes	-0.319285	0.207508	0.526792	0.767506
MGAT4C	Pericytes	-0.319285	0	0.319285	0.767506
SGSH	Pericytes	-0.319316	0.18561	0.504926	0.76756
AKAP9	Pericytes	-0.31937	0.31804	0.63741	0.767654
SIGLEC7	Pericytes	-0.31945	0.00208551	0.321535	0.767791
RC3H1	Pericytes	-0.319523	0.302398	0.621921	0.767917
PXK	Pericytes	-0.319559	0.248175	0.567734	0.767979
PRXL2A	Pericytes	-0.319578	0.192909	0.512487	0.768012
UBXN4	Pericytes	-0.319622	0.438999	0.758621	0.768088
VDAC2	Pericytes	-0.319661	0.311783	0.631444	0.768155
TRAPPC3	Pericytes	-0.319685	0.344108	0.663793	0.768196
MSRB2	Pericytes	-0.319685	0.201251	0.520936	0.768196
HDAC4	Pericytes	-0.319712	0.160584	0.480296	0.768243
ALYREF	Pericytes	-0.319716	0.192909	0.512626	0.768251
HSPB6	Pericytes	-0.319779	0.160584	0.480363	0.768358
DDX23	Pericytes	-0.319802	0.31074	0.630542	0.768398
ZDHHC20	Pericytes	-0.319828	0.21585	0.535678	0.768444
KCTD14	Pericytes	-0.319837	0.0198123	0.33965	0.768459
RAB8A	Pericytes	-0.31994	0.309698	0.629637	0.768636
ADAM19	Pericytes	-0.319944	0.338895	0.658839	0.768644
EIF4A3	Pericytes	-0.31999	0.45464	0.774631	0.768723
FUT11	Pericytes	-0.31999	0.311783	0.631773	0.768723
HUWE1	Pericytes	-0.319999	0.298227	0.618227	0.768739
SECISBP2L	Pericytes	-0.320013	0.293014	0.613027	0.768763
EIF3B	Pericytes	-0.320026	0.400417	0.720443	0.768785
SEC22B	Pericytes	-0.320053	0.35975	0.679803	0.768832
DDIT3	Pericytes	-0.320065	0.255474	0.57554	0.768852
SAMD11	Pericytes	-0.320071	0.0469239	0.366995	0.768863
DENND1A	Pericytes	-0.320089	0.160584	0.480673	0.768893
RNPEPL1	Pericytes	-0.32014	0.351408	0.671547	0.76898
CCR1	Pericytes	-0.320142	0.0427529	0.362895	0.768985
RECK	Pericytes	-0.320182	0.171011	0.491194	0.769054
MDFI	Pericytes	-0.320368	0.0281543	0.348522	0.769373
PAFAH1B2	Pericytes	-0.320404	0.402503	0.722906	0.769435
TAPBP	Pericytes	-0.320476	0.579771	0.900246	0.769559
TRMT9B	Pericytes	-0.320548	0.0218978	0.342446	0.769683
GDI2	Pericytes	-0.320557	0.314911	0.635468	0.769698
SLITRK2	Pericytes	-0.320562	0	0.320562	0.769707
NUCKS1	Pericytes	-0.320566	0.444213	0.764778	0.769713
DDAH1	Pericytes	-0.320622	0.290928	0.61155	0.76981
H1-2	Pericytes	-0.32067	0.383733	0.704403	0.769893
SRP54	Pericytes	-0.320711	0.325339	0.64605	0.769964
TBC1D16	Pericytes	-0.320781	0.404588	0.725369	0.770084
FRMD5	Pericytes	-0.320796	0.00104275	0.321839	0.770109
CNKSR3	Pericytes	-0.320926	0.00729927	0.328225	0.770331
RNF144B	Pericytes	-0.320939	0	0.320939	0.770354
CTBP2	Pericytes	-0.321016	0.364964	0.68598	0.770487
GOLGA7	Pericytes	-0.321042	0.297185	0.618227	0.770531
PPP4C	Pericytes	-0.321042	0.385819	0.706861	0.770532
TMEM140	Pericytes	-0.321118	0.249218	0.570336	0.770662
FZD7	Pericytes	-0.321177	0.236705	0.557882	0.770762
PHF21A	Pericytes	-0.321177	0.236705	0.557882	0.770762
PARP12	Pericytes	-0.321271	0.18561	0.506881	0.770923
H1-5	Pericytes	-0.321294	0.0552659	0.37656	0.770963
RER1	Pericytes	-0.321339	0.421272	0.742611	0.77104
PGRMC2	Pericytes	-0.321411	0.455683	0.777094	0.771163
PHC1	Pericytes	-0.321474	0.360792	0.682266	0.771271
COL8A2	Pericytes	-0.321482	0.0229406	0.344423	0.771285
CTLA4	Pericytes	-0.321542	0.00104275	0.322585	0.771388
P3H3	Pericytes	-0.321563	0.225235	0.546798	0.771425
GJB3	Pericytes	-0.321598	0.00208551	0.323684	0.771484
NOD1	Pericytes	-0.32162	0.0677789	0.389399	0.771521
KIF16B	Pericytes	-0.321639	0.188738	0.510378	0.771555
FH	Pericytes	-0.321663	0.263816	0.58548	0.771595
NECTIN2	Pericytes	-0.32168	0.477581	0.799261	0.771624
EPHA10	Pericytes	-0.321684	0.00521376	0.326898	0.771631
PPARA	Pericytes	-0.321719	0.122002	0.443721	0.77169
ADAR	Pericytes	-0.321725	0.552659	0.874384	0.771701
STK24	Pericytes	-0.321788	0.457769	0.779557	0.771809
ACP1	Pericytes	-0.321992	0.133472	0.455464	0.772157
COMMD3	Pericytes	-0.322018	0.141814	0.463833	0.772203
RBM23	Pericytes	-0.322076	0.309698	0.631773	0.772301
ANKRD40CL	Pericytes	-0.322217	0.00625652	0.328474	0.772542
UXT	Pericytes	-0.322251	0.381648	0.703899	0.7726
IMPA1	Pericytes	-0.322301	0.124088	0.446389	0.772685
ATG16L2	Pericytes	-0.322322	0.209593	0.531915	0.77272
FLNC	Pericytes	-0.322333	0.0583942	0.380727	0.772739
TNFAIP8L2	Pericytes	-0.322432	0.00208551	0.324518	0.772909
DLG4	Pericytes	-0.322471	0.284672	0.607143	0.772976
TK1	Pericytes	-0.322491	0.0552659	0.377757	0.77301
GRN	Pericytes	-0.322561	0.577685	0.900246	0.773129
SMCO4	Pericytes	-0.322665	0.0417101	0.364375	0.773306
MAPK12	Pericytes	-0.322796	0.0948905	0.417686	0.773528
URI1	Pericytes	-0.322804	0.354536	0.67734	0.773542
SH3GL1	Pericytes	-0.322867	0.259645	0.582512	0.773649
PLA2G4A	Pericytes	-0.322896	0.142857	0.465753	0.773699
IGBP1	Pericytes	-0.323027	0.237748	0.560775	0.773922
ABCD3	Pericytes	-0.323028	0.203337	0.526364	0.773923
P4HA1	Pericytes	-0.323047	0.274244	0.597291	0.773955
GLA	Pericytes	-0.323058	0.245047	0.568105	0.773975
PEA15	Pericytes	-0.32311	0.465068	0.788177	0.774062
OXNAD1	Pericytes	-0.323124	0.0875912	0.410715	0.774087
NFATC2	Pericytes	-0.323165	0.101147	0.424312	0.774157
PHF10	Pericytes	-0.323172	0.370177	0.69335	0.774169
AKIRIN2	Pericytes	-0.323289	0.336809	0.660099	0.774368
TASL	Pericytes	-0.323325	0	0.323325	0.774428
SUSD1	Pericytes	-0.323354	0.112617	0.435971	0.774478
ECH1	Pericytes	-0.323499	0.489051	0.81255	0.774724
GTF2F1	Pericytes	-0.323505	0.297185	0.62069	0.774734
AKT1S1	Pericytes	-0.323532	0.256517	0.580049	0.77478
CTSD	Pericytes	-0.323549	0.421272	0.744822	0.77481
SLC25A11	Pericytes	-0.323559	0.358707	0.682266	0.774826
MICALL2	Pericytes	-0.323568	0.488008	0.811576	0.774841
BDKRB1	Pericytes	-0.323604	0.00521376	0.328818	0.774902
LCN6	Pericytes	-0.323626	0.00104275	0.324669	0.774939
HOXD13	Pericytes	-0.323636	0.00729927	0.330935	0.774956
MBD2	Pericytes	-0.323649	0.508863	0.832512	0.774978
ARRDC2	Pericytes	-0.323658	0.209593	0.533251	0.774994
ERLIN1	Pericytes	-0.323666	0.147028	0.470695	0.775008
MIS18BP1	Pericytes	-0.323742	0.109489	0.433231	0.775137
UBB	Pericytes	-0.323784	0.591241	0.915025	0.775207
RASSF3	Pericytes	-0.323826	0.264859	0.588685	0.775278
IGFBP6	Pericytes	-0.323838	0.367049	0.690887	0.775298
DAXX	Pericytes	-0.323919	0.245047	0.568966	0.775436
RNF150	Pericytes	-0.324037	0.150156	0.474194	0.775636
PICK1	Pericytes	-0.324089	0.0615224	0.385612	0.775724
STT3A	Pericytes	-0.324152	0.464025	0.788177	0.775831
KRT10	Pericytes	-0.32417	0.151199	0.475369	0.775862
GRAMD4	Pericytes	-0.324189	0.201251	0.52544	0.775893
ALG12	Pericytes	-0.324215	0.226277	0.550493	0.775938
EFL1	Pericytes	-0.324265	0.0823775	0.406643	0.776022
SLC25A6	Pericytes	-0.324413	0.356621	0.681034	0.776272
FAM234B	Pericytes	-0.324509	0.0323253	0.356835	0.776435
CD80	Pericytes	-0.324518	0	0.324518	0.77645
CMTM7	Pericytes	-0.324522	0.0469239	0.371446	0.776456
SP1	Pericytes	-0.324548	0.438999	0.763547	0.7765
DENND3	Pericytes	-0.324591	0.154327	0.478918	0.776573
SLC12A6	Pericytes	-0.324603	0.0938478	0.418451	0.776593
RAB5C	Pericytes	-0.32462	0.47341	0.79803	0.776622
CNRIP1	Pericytes	-0.32462	0.330553	0.655172	0.776622
SLC35F2	Pericytes	-0.324692	0.0114703	0.336162	0.776744
ADGRL2	Pericytes	-0.32471	0.480709	0.805419	0.776774
UGP2	Pericytes	-0.324716	0.21585	0.540566	0.776784
PRKAR1B	Pericytes	-0.324722	0.190824	0.515545	0.776794
PTBP1	Pericytes	-0.3248	0.345151	0.669951	0.776926
CCN4	Pericytes	-0.324818	0.0323253	0.357143	0.776956
PLCB3	Pericytes	-0.324826	0.213764	0.538591	0.776971
ZFYVE9	Pericytes	-0.324842	0.237748	0.56259	0.776998
IL17RB	Pericytes	-0.324929	0.00312826	0.328058	0.777145
EMB	Pericytes	-0.324978	0.012513	0.337491	0.777227
TRMT112	Pericytes	-0.325015	0.305527	0.630542	0.77729
ATP6AP2	Pericytes	-0.32506	0.523462	0.848522	0.777365
QARS1	Pericytes	-0.325169	0.38999	0.715159	0.77755
CALU	Pericytes	-0.325177	0.632951	0.958128	0.777562
CDK5R2	Pericytes	-0.32518	0	0.32518	0.777567
HDAC1	Pericytes	-0.325191	0.367049	0.69224	0.777586
TIMM8B	Pericytes	-0.325197	0.235662	0.560859	0.777595
MTARC1	Pericytes	-0.325217	0.0458811	0.371098	0.777629
UQCC3	Pericytes	-0.325217	0.163712	0.488929	0.777629
SCNN1B	Pericytes	-0.325259	0.0114703	0.33673	0.777701
SCO2	Pericytes	-0.325261	0.214807	0.540068	0.777703
AGMAT	Pericytes	-0.325303	0.00312826	0.328432	0.777775
CCDC9B	Pericytes	-0.32536	0.129301	0.454662	0.777871
NRBP1	Pericytes	-0.325591	0.437956	0.763547	0.778259
SLC25A5	Pericytes	-0.325595	0.140772	0.466367	0.778267
BTNL3	Pericytes	-0.325613	0.00521376	0.330826	0.778296
ARSL	Pericytes	-0.32571	0.00417101	0.329881	0.77846
MSANTD3	Pericytes	-0.325725	0.234619	0.560345	0.778485
SIRT7	Pericytes	-0.325772	0.107404	0.433175	0.778563
NFAT5	Pericytes	-0.325779	0.438999	0.764778	0.778576
KCNK6	Pericytes	-0.325782	0.0625652	0.388348	0.778581
DHX32	Pericytes	-0.325824	0.149114	0.474938	0.778652
POLD3	Pericytes	-0.325879	0.0990615	0.42494	0.778743
SH3GLB2	Pericytes	-0.325891	0.178311	0.504202	0.778763
CYBRD1	Pericytes	-0.325903	0.62878	0.954683	0.778784
DNAJC21	Pericytes	-0.325905	0.249218	0.575123	0.778788
ANKRD22	Pericytes	-0.325935	0.00625652	0.332192	0.778838
TARBP1	Pericytes	-0.325965	0.0740355	0.4	0.778887
CKAP4	Pericytes	-0.325968	0.440042	0.76601	0.778893
ARHGAP20	Pericytes	-0.325998	0.00834202	0.33434	0.778943
SEZ6L2	Pericytes	-0.326005	0.0855057	0.411511	0.778955
RHBDF2	Pericytes	-0.32602	0.0531804	0.379201	0.778981
COPA	Pericytes	-0.326022	0.501564	0.827586	0.778984
LRCH1	Pericytes	-0.326033	0.234619	0.560652	0.779002
GRK6	Pericytes	-0.326038	0.100104	0.426142	0.779011
DUSP16	Pericytes	-0.326055	0.210636	0.536691	0.779038
DOT1L	Pericytes	-0.326065	0.259645	0.585711	0.779056
H2BC8	Pericytes	-0.32607	0.0239833	0.350053	0.779064
SLC22A17	Pericytes	-0.326102	0.206465	0.532567	0.779118
TRAPPC5	Pericytes	-0.326162	0.315954	0.642116	0.779218
UBXN2B	Pericytes	-0.326229	0.0521376	0.378366	0.779331
CCDC183	Pericytes	-0.326263	0.0104275	0.336691	0.779388
CAPN15	Pericytes	-0.326281	0.105318	0.4316	0.779419
TOR1B	Pericytes	-0.326284	0.157456	0.48374	0.779424
PDHA1	Pericytes	-0.32634	0.380605	0.706945	0.779518
SH2D1A	Pericytes	-0.32638	0.00312826	0.329508	0.779584
P3H1	Pericytes	-0.32649	0.225235	0.551724	0.779768
SIVA1	Pericytes	-0.326499	0.354536	0.681034	0.779783
IL7	Pericytes	-0.326552	0.0500521	0.376604	0.779872
BCAP31	Pericytes	-0.326597	0.348279	0.674877	0.779949
VAMP5	Pericytes	-0.326629	0.264859	0.591488	0.780002
ARHGAP18	Pericytes	-0.326732	0.177268	0.504	0.780174
DNM3	Pericytes	-0.32682	0.0177268	0.344546	0.780321
TGOLN2	Pericytes	-0.326822	0.580813	0.907635	0.780325
SLC35F1	Pericytes	-0.326886	0.192909	0.519796	0.780433
CNP	Pericytes	-0.326906	0.369135	0.696041	0.780466
NDUFAF3	Pericytes	-0.32693	0.418144	0.745074	0.780506
TMEM134	Pericytes	-0.326955	0.177268	0.504223	0.780547
PNRC2	Pericytes	-0.326975	0.350365	0.67734	0.780581
MCC	Pericytes	-0.326984	0.336809	0.663793	0.780596
PTPRN	Pericytes	-0.327015	0.00104275	0.328058	0.780647
AFG3L2	Pericytes	-0.327021	0.206465	0.533486	0.780658
CSNK1D	Pericytes	-0.327218	0.41293	0.740148	0.780986
BRD4	Pericytes	-0.327236	0.528676	0.855911	0.781016
KDELR2	Pericytes	-0.327299	0.433785	0.761084	0.781121
UNC13B	Pericytes	-0.327315	0.123045	0.45036	0.781149
HOXB7	Pericytes	-0.327334	0.108446	0.43578	0.78118
CCDC6	Pericytes	-0.327432	0.308655	0.636087	0.781344
EIF3H	Pericytes	-0.327496	0.278415	0.605911	0.781452
CYB5B	Pericytes	-0.327524	0.404588	0.732112	0.781498
H4C3	Pericytes	-0.327573	0.169969	0.497542	0.78158
GPNMB	Pericytes	-0.327635	0.225235	0.55287	0.781684
PHB1	Pericytes	-0.327637	0.101147	0.428785	0.781687
NDUFS8	Pericytes	-0.327647	0.234619	0.562266	0.781703
TMEM19	Pericytes	-0.327688	0.134515	0.462203	0.781772
YWHAE	Pericytes	-0.32782	0.504692	0.832512	0.781991
SLC38A10	Pericytes	-0.327846	0.364964	0.692809	0.782034
ZNF622	Pericytes	-0.327879	0.188738	0.516617	0.782089
SNTB2	Pericytes	-0.327936	0.331595	0.659531	0.782184
ZWINT	Pericytes	-0.328104	0.0385819	0.366686	0.782465
SERPINA3	Pericytes	-0.32812	0.00521376	0.333333	0.78249
ATP5MG	Pericytes	-0.328144	0.445255	0.773399	0.78253
MAP3K21	Pericytes	-0.328176	0.00521376	0.333389	0.782583
TPCN1	Pericytes	-0.328242	0.153285	0.481527	0.782694
ALDH9A1	Pericytes	-0.328368	0.249218	0.577586	0.782904
TLCD2	Pericytes	-0.328404	0.154327	0.482732	0.782964
RING1	Pericytes	-0.328413	0.324296	0.652709	0.782978
TXNDC12	Pericytes	-0.328467	0.242961	0.571429	0.783068
RALB	Pericytes	-0.328509	0.249218	0.577727	0.783137
CAST	Pericytes	-0.328512	0.460897	0.789409	0.783143
NOVA1	Pericytes	-0.32853	0.00521376	0.333744	0.783172
FLOT1	Pericytes	-0.328609	0.437956	0.766565	0.783303
OSM	Pericytes	-0.328708	0.012513	0.341221	0.783468
SERBP1	Pericytes	-0.328728	0.421272	0.75	0.783501
TBC1D14	Pericytes	-0.328735	0.156413	0.485148	0.783512
SOCS6	Pericytes	-0.328751	0.218978	0.547729	0.783539
KIF1C	Pericytes	-0.328758	0.372263	0.701021	0.783551
DUOX2	Pericytes	-0.328774	0.092805	0.421579	0.783577
SMARCD2	Pericytes	-0.328778	0.205422	0.5342	0.783584
IFI6	Pericytes	-0.328805	0.383733	0.712538	0.783629
PRKDC	Pericytes	-0.32889	0.320125	0.649015	0.783769
OAF	Pericytes	-0.328935	0.53806	0.866995	0.783844
VANGL1	Pericytes	-0.329033	0.103233	0.432266	0.784008
CRTAP	Pericytes	-0.329087	0.593326	0.922414	0.784097
CSTA	Pericytes	-0.329091	0	0.329091	0.784103
RAB32	Pericytes	-0.329172	0.138686	0.467858	0.784238
SF3B5	Pericytes	-0.329235	0.397289	0.726524	0.784342
TCF12	Pericytes	-0.32924	0.362878	0.692118	0.78435
RAB8B	Pericytes	-0.329285	0.295099	0.624384	0.784424
SYDE2	Pericytes	-0.329327	0.0260688	0.355396	0.784493
NCR3LG1	Pericytes	-0.32934	0.00938478	0.338725	0.784516
BARX2	Pericytes	-0.329344	0.00417101	0.333515	0.784522
ELL	Pericytes	-0.329447	0.193952	0.523399	0.784692
HOOK2	Pericytes	-0.329473	0.0677789	0.397252	0.784736
TANK	Pericytes	-0.329627	0.208551	0.538177	0.784989
FNDC3B	Pericytes	-0.329636	0.623566	0.953202	0.785004
ITM2C	Pericytes	-0.32964	0.630865	0.960506	0.785012
CALM1	Pericytes	-0.329673	0.333681	0.663354	0.785066
UBTF	Pericytes	-0.329699	0.242961	0.57266	0.785108
FRMD4B	Pericytes	-0.329712	0.0364964	0.366208	0.78513
FARP1	Pericytes	-0.329744	0.460897	0.79064	0.785183
MACROD1	Pericytes	-0.32977	0.142857	0.472627	0.785226
STAT6	Pericytes	-0.329807	0.508863	0.83867	0.785286
PA2G4	Pericytes	-0.330022	0.326382	0.656404	0.785643
HOXD11	Pericytes	-0.330038	0.00521376	0.335252	0.785669
ENDOD1	Pericytes	-0.330068	0.326382	0.65645	0.785718
LAPTM4B	Pericytes	-0.330139	0.435871	0.76601	0.785835
PFKP	Pericytes	-0.330164	0.262774	0.592937	0.785876
ST6GALNAC3	Pericytes	-0.330182	0.00417101	0.334353	0.785905
USP54	Pericytes	-0.330268	0.0729927	0.40326	0.786047
COX16	Pericytes	-0.330269	0.251303	0.581572	0.786049
E2F5	Pericytes	-0.330297	0.0375391	0.367836	0.786095
CD40	Pericytes	-0.330399	0.343066	0.673465	0.786264
SFXN1	Pericytes	-0.330434	0.210636	0.54107	0.786321
KDSR	Pericytes	-0.330598	0.315954	0.646552	0.786591
TMEM147	Pericytes	-0.330705	0.296142	0.626847	0.786768
PGM5	Pericytes	-0.330774	0.273201	0.603976	0.786881
SHISA9	Pericytes	-0.330779	0	0.330779	0.786889
OTUD1	Pericytes	-0.330791	0.138686	0.469477	0.786908
GPRIN3	Pericytes	-0.330791	0.181439	0.51223	0.786909
GNAL	Pericytes	-0.330886	0.0594369	0.390323	0.787064
SCMH1	Pericytes	-0.330957	0.202294	0.533251	0.787182
RHOJ	Pericytes	-0.331104	0.360792	0.691896	0.787422
ALDH3A2	Pericytes	-0.331132	0.265902	0.597034	0.787468
TBC1D8	Pericytes	-0.331217	0.0375391	0.368756	0.787609
MGAT5	Pericytes	-0.331276	0.319082	0.650359	0.787706
TRIR	Pericytes	-0.331326	0.50365	0.834975	0.787787
CTDNEP1	Pericytes	-0.331407	0.23879	0.570197	0.787919
FGFBP1	Pericytes	-0.331459	0.00312826	0.334587	0.788005
PIM1	Pericytes	-0.331479	0.273201	0.60468	0.788037
TMEM64	Pericytes	-0.331604	0.226277	0.557882	0.788244
PITPNA	Pericytes	-0.33164	0.314911	0.646552	0.788302
CTTN	Pericytes	-0.331667	0.417101	0.748768	0.788347
GMPR	Pericytes	-0.331675	0.0323253	0.364	0.788359
YKT6	Pericytes	-0.331723	0.306569	0.638293	0.788438
NEDD4	Pericytes	-0.33178	0.114703	0.446483	0.788532
AHCY	Pericytes	-0.331822	0.190824	0.522646	0.7886
CORO2B	Pericytes	-0.331846	0.0104275	0.342273	0.788639
TM9SF4	Pericytes	-0.331937	0.296142	0.628079	0.788788
CARNMT1	Pericytes	-0.331955	0.142857	0.474812	0.788817
APBA2	Pericytes	-0.332009	0.0448384	0.376847	0.788906
AP1M2	Pericytes	-0.332039	0.00208551	0.334125	0.788955
TWSG1	Pericytes	-0.332045	0.562044	0.894089	0.788964
LMBR1	Pericytes	-0.33211	0.202294	0.534404	0.78907
SLC9A1	Pericytes	-0.332144	0.270073	0.602217	0.789126
FAM174B	Pericytes	-0.332214	0.139729	0.471942	0.78924
ENOSF1	Pericytes	-0.332254	0.151199	0.483453	0.789306
AIFM1	Pericytes	-0.33228	0.124088	0.456367	0.789348
MPDU1	Pericytes	-0.332297	0.224192	0.556489	0.789377
APEX1	Pericytes	-0.332377	0.346194	0.678571	0.789508
CNOT11	Pericytes	-0.332474	0.274244	0.606718	0.789666
ERMP1	Pericytes	-0.332546	0.088634	0.42118	0.789782
TOB1	Pericytes	-0.332546	0.430657	0.763203	0.789783
B4GALT5	Pericytes	-0.332602	0.293014	0.625616	0.789874
GSPT1	Pericytes	-0.332615	0.192909	0.525524	0.789895
TXNDC15	Pericytes	-0.332664	0.505735	0.838399	0.789975
ST6GALNAC5	Pericytes	-0.332759	0.00312826	0.335888	0.790131
TBC1D20	Pericytes	-0.332764	0.334724	0.667488	0.790138
PSMA7	Pericytes	-0.332809	0.409802	0.742611	0.790211
MBOAT1	Pericytes	-0.332829	0.161627	0.494455	0.790243
ARFGEF2	Pericytes	-0.33283	0.236705	0.569535	0.790246
ARF6	Pericytes	-0.332832	0.369135	0.701966	0.790249
PSAP	Pericytes	-0.332881	0.58707	0.919951	0.790329
TLNRD1	Pericytes	-0.333023	0.263816	0.59684	0.790561
MMAB	Pericytes	-0.333069	0.096976	0.430045	0.790635
CHMP4B	Pericytes	-0.333097	0.404588	0.737685	0.79068
IGKC	Pericytes	-0.333105	0.62878	0.961885	0.790693
BRMS1	Pericytes	-0.333128	0.208551	0.541679	0.790731
EIF4H	Pericytes	-0.333204	0.527633	0.860837	0.790855
TRIP12	Pericytes	-0.33324	0.47341	0.80665	0.790914
PTPA	Pericytes	-0.333249	0.459854	0.793103	0.790928
TRPS1	Pericytes	-0.333339	0.181439	0.514778	0.791074
RAVER1	Pericytes	-0.333355	0.236705	0.57006	0.7911
LAMTOR4	Pericytes	-0.333428	0.465068	0.798496	0.791219
SLC6A8	Pericytes	-0.333439	0.130344	0.463783	0.791236
MTDH	Pericytes	-0.333465	0.420229	0.753695	0.791279
GUCA2A	Pericytes	-0.333562	0.0782065	0.411768	0.791436
ITPKC	Pericytes	-0.333564	0.271116	0.60468	0.79144
NLRP3	Pericytes	-0.333568	0.00208551	0.335653	0.791445
PLEKHG5	Pericytes	-0.333586	0.0114703	0.345056	0.791475
ATP6V0B	Pericytes	-0.333704	0.304484	0.638187	0.791666
SOCS3	Pericytes	-0.333726	0.59854	0.932266	0.791702
MAPKAPK5	Pericytes	-0.333726	0.234619	0.568345	0.791702
TRPM2	Pericytes	-0.333815	0.00104275	0.334858	0.791847
DOK3	Pericytes	-0.33382	0.00521376	0.339034	0.791855
IL6ST	Pericytes	-0.333857	0.315954	0.649811	0.791915
GALNT1	Pericytes	-0.333872	0.270073	0.603945	0.791939
HSPD1	Pericytes	-0.333897	0.34098	0.674877	0.791979
CACHD1	Pericytes	-0.333906	0.0417101	0.375616	0.791994
DNAJC5	Pericytes	-0.334077	0.260688	0.594765	0.792271
XYLT1	Pericytes	-0.334104	0.00834202	0.342446	0.792315
CD164	Pericytes	-0.334117	0.398332	0.732448	0.792336
VHL	Pericytes	-0.334175	0.349322	0.683498	0.792431
SH3BP2	Pericytes	-0.334234	0.150156	0.484391	0.792526
SLC22A18AS	Pericytes	-0.334275	0.00625652	0.340532	0.792593
TAP1	Pericytes	-0.334283	0.472367	0.80665	0.792605
TREM1	Pericytes	-0.334324	0.0114703	0.345794	0.792671
ZG16	Pericytes	-0.334334	0.0573514	0.391685	0.792687
GCNT1	Pericytes	-0.334355	0.00521376	0.339568	0.792721
CHST14	Pericytes	-0.334364	0.350365	0.684729	0.792736
GANAB	Pericytes	-0.3344	0.438999	0.773399	0.792794
CRACD	Pericytes	-0.334443	0.0406674	0.37511	0.792864
CISD2	Pericytes	-0.334588	0.180396	0.514984	0.793098
RNASEK	Pericytes	-0.334589	0.440042	0.774631	0.793099
SLC12A9	Pericytes	-0.334598	0.163712	0.49831	0.793114
NKAIN3	Pericytes	-0.33461	0	0.33461	0.793134
HNRNPF	Pericytes	-0.33467	0.460897	0.795567	0.79323
TPRN	Pericytes	-0.33468	0.0500521	0.384732	0.793246
SERF2	Pericytes	-0.334686	0.367049	0.701735	0.793257
ATP6V0A2	Pericytes	-0.334752	0.237748	0.5725	0.793364
MAD2L2	Pericytes	-0.334769	0.168926	0.503695	0.79339
CST3	Pericytes	-0.334778	0.583942	0.918719	0.793404
SMAD9	Pericytes	-0.334897	0.168926	0.503823	0.793596
CTTNBP2NL	Pericytes	-0.334957	0.325339	0.660296	0.793693
TMEM219	Pericytes	-0.335083	0.408759	0.743842	0.793897
CDK14	Pericytes	-0.335251	0.126173	0.461424	0.794168
LACTB2	Pericytes	-0.335252	0.0938478	0.4291	0.794169
SCAP	Pericytes	-0.335299	0.226277	0.561576	0.794245
NLRC3	Pericytes	-0.335316	0.00417101	0.339487	0.794273
ERO1B	Pericytes	-0.335318	0.16684	0.502158	0.794275
MFHAS1	Pericytes	-0.335353	0.110532	0.445885	0.794332
MOGS	Pericytes	-0.335438	0.2878	0.623238	0.794469
ADAM9	Pericytes	-0.335452	0.4244	0.759852	0.794491
RXRA	Pericytes	-0.335452	0.4244	0.759852	0.794491
ADAM8	Pericytes	-0.335512	0.00729927	0.342812	0.794589
GNPTG	Pericytes	-0.335793	0.337852	0.673645	0.79504
APOL2	Pericytes	-0.335793	0.337852	0.673645	0.79504
UST	Pericytes	-0.335828	0.0177268	0.353555	0.795097
DDX24	Pericytes	-0.335829	0.426486	0.762315	0.795098
PCBP3	Pericytes	-0.335847	0.11366	0.449507	0.795127
RRP12	Pericytes	-0.335867	0.100104	0.435971	0.795159
SNX8	Pericytes	-0.335904	0.088634	0.424538	0.795218
GIPR	Pericytes	-0.335979	0.0208551	0.356835	0.795339
NADK	Pericytes	-0.335993	0.210636	0.54663	0.795362
G0S2	Pericytes	-0.336	0.168926	0.504926	0.795373
NR1I2	Pericytes	-0.336004	0.00417101	0.340175	0.795378
LCOR	Pericytes	-0.336021	0.279458	0.615478	0.795405
SLC16A2	Pericytes	-0.336045	0.101147	0.437192	0.795445
MBP	Pericytes	-0.336055	0.0469239	0.382979	0.79546
PCNX2	Pericytes	-0.336416	0.0333681	0.369784	0.79604
RIPK3	Pericytes	-0.336431	0.016684	0.353115	0.796064
EXPH5	Pericytes	-0.336466	0.00417101	0.340637	0.79612
DHDDS	Pericytes	-0.336475	0.149114	0.485589	0.796134
ATP6V0E1	Pericytes	-0.336522	0.38269	0.719212	0.796209
TIFAB	Pericytes	-0.336599	0.00104275	0.337642	0.796332
SLC26A6	Pericytes	-0.336636	0.0907195	0.427356	0.796393
USP53	Pericytes	-0.336668	0.261731	0.598399	0.796443
SLC38A11	Pericytes	-0.336731	0.0114703	0.348201	0.796544
MPP1	Pericytes	-0.336752	0.134515	0.471267	0.796577
PTDSS1	Pericytes	-0.336818	0.221064	0.557882	0.796683
MAVS	Pericytes	-0.336839	0.313869	0.650708	0.796717
P4HB	Pericytes	-0.336845	0.323253	0.660099	0.796726
CCL24	Pericytes	-0.336958	0.0104275	0.347385	0.796906
NOTCH2	Pericytes	-0.33698	0.262774	0.599754	0.796942
IK	Pericytes	-0.337043	0.31074	0.647783	0.797042
ATG7	Pericytes	-0.337133	0.175182	0.512315	0.797186
POLR2E	Pericytes	-0.33716	0.277372	0.614532	0.797229
MAP3K1	Pericytes	-0.337205	0.187696	0.524901	0.797302
LDLRAD4	Pericytes	-0.337241	0.012513	0.349754	0.797358
FAAP20	Pericytes	-0.337331	0.305527	0.642857	0.797502
DYNLT1	Pericytes	-0.337331	0.305527	0.642857	0.797502
KBTBD2	Pericytes	-0.337536	0.289885	0.627421	0.797829
FAM241A	Pericytes	-0.337582	0.2878	0.625382	0.797903
RNF114	Pericytes	-0.33769	0.334724	0.672414	0.798075
WDR46	Pericytes	-0.337717	0.294056	0.631773	0.798118
MYORG	Pericytes	-0.337738	0.0114703	0.349208	0.798151
UBQLN2	Pericytes	-0.337753	0.38269	0.720443	0.798175
DMXL2	Pericytes	-0.33784	0.177268	0.515108	0.798313
CXXC4	Pericytes	-0.337879	0.00312826	0.341007	0.798375
TMEM44	Pericytes	-0.337922	0.10219	0.440112	0.798445
ZNF423	Pericytes	-0.337942	0.0980188	0.435961	0.798476
CCT6A	Pericytes	-0.33822	0.392075	0.730296	0.798919
HAPLN3	Pericytes	-0.33822	0.249218	0.587438	0.798919
PCYT2	Pericytes	-0.338242	0.117831	0.456073	0.798953
PPP2R5C	Pericytes	-0.338289	0.265902	0.604191	0.799028
LDB1	Pericytes	-0.33831	0.399374	0.737685	0.799061
MYO19	Pericytes	-0.338351	0.135558	0.473909	0.799125
DAP3	Pericytes	-0.338355	0.331595	0.669951	0.799133
REG4	Pericytes	-0.338429	0.0312826	0.369711	0.799249
BMAL2	Pericytes	-0.338544	0.0469239	0.385468	0.799432
FAM177A1	Pericytes	-0.338604	0.196038	0.534641	0.799527
TMEM88	Pericytes	-0.338605	0.0490094	0.387615	0.799529
MEP1A	Pericytes	-0.338689	0.00938478	0.348074	0.799662
DCTD	Pericytes	-0.338697	0.387904	0.726601	0.799675
MVD	Pericytes	-0.338809	0.152242	0.491051	0.799852
ZDHHC23	Pericytes	-0.338826	0.00521376	0.34404	0.79988
IGHG1	Pericytes	-0.338837	0.435871	0.774708	0.799897
COA4	Pericytes	-0.338843	0.303441	0.642284	0.799906
GOT1	Pericytes	-0.339001	0.109489	0.44849	0.800155
NDUFS3	Pericytes	-0.339007	0.308655	0.647662	0.800166
SLC25A39	Pericytes	-0.339068	0.316997	0.656065	0.800262
BPNT2	Pericytes	-0.339236	0.4317	0.770936	0.800528
TBXA2R	Pericytes	-0.339353	0.129301	0.468654	0.800713
APLP2	Pericytes	-0.339361	0.600626	0.939987	0.800726
MYO15B	Pericytes	-0.339384	0.271116	0.6105	0.800762
NLGN2	Pericytes	-0.339407	0.459854	0.799261	0.800798
RALGDS	Pericytes	-0.33946	0.169969	0.509429	0.800883
FLVCR1	Pericytes	-0.339496	0.0907195	0.430216	0.800939
SLC26A3	Pericytes	-0.339524	0.201251	0.540776	0.800983
TMEM106A	Pericytes	-0.339545	0.142857	0.482402	0.801016
RUVBL1	Pericytes	-0.339559	0.142857	0.482416	0.801038
CHMP3	Pericytes	-0.339605	0.447341	0.786946	0.801111
ZNF706	Pericytes	-0.339701	0.262774	0.602475	0.801262
PREP	Pericytes	-0.33971	0.183525	0.523234	0.801276
TXN2	Pericytes	-0.339774	0.244004	0.583778	0.801377
LRRC31	Pericytes	-0.339852	0.0104275	0.350279	0.8015
COPG1	Pericytes	-0.339857	0.49635	0.836207	0.801508
SNU13	Pericytes	-0.339866	0.482795	0.82266	0.801522
CUTA	Pericytes	-0.339935	0.419187	0.759122	0.801631
TMCO1	Pericytes	-0.339982	0.449426	0.789409	0.801706
PAM	Pericytes	-0.34009	0.552659	0.892749	0.801876
KSR1	Pericytes	-0.340198	0.124088	0.464286	0.802046
RTKN	Pericytes	-0.340305	0.134515	0.47482	0.802214
ZNF33A	Pericytes	-0.340346	0.145985	0.486331	0.802278
NRARP	Pericytes	-0.340376	0.444213	0.784589	0.802326
MT-ND1	Pericytes	-0.340411	0.279458	0.619869	0.802381
EDEM3	Pericytes	-0.340537	0.328467	0.669005	0.802579
DOP1B	Pericytes	-0.340563	0.0594369	0.4	0.80262
VAPA	Pericytes	-0.340585	0.398332	0.738916	0.802653
GLI1	Pericytes	-0.340594	0.0677789	0.408373	0.802668
ATP6AP1	Pericytes	-0.340737	0.453597	0.794335	0.802893
CYC1	Pericytes	-0.340801	0.488008	0.82881	0.802994
TFE3	Pericytes	-0.340836	0.304484	0.64532	0.803049
FHL2	Pericytes	-0.340872	0.535975	0.876847	0.803105
CCNG2	Pericytes	-0.340953	0.271116	0.612069	0.803232
CAPN1	Pericytes	-0.340975	0.391032	0.732007	0.803266
DENND11	Pericytes	-0.341049	0.19708	0.538129	0.803382
ADRM1	Pericytes	-0.341232	0.422315	0.763547	0.803669
BDH2	Pericytes	-0.341277	0.354536	0.695813	0.803739
CASP7	Pericytes	-0.341326	0.275287	0.616613	0.803816
PSMB4	Pericytes	-0.34134	0.402503	0.743842	0.803837
WNT10A	Pericytes	-0.34149	0.00417101	0.345661	0.804072
ATP5PD	Pericytes	-0.341514	0.332638	0.674152	0.80411
RNF44	Pericytes	-0.34155	0.190824	0.532374	0.804167
CCDC24	Pericytes	-0.34167	0.0396246	0.381295	0.804354
CHPT1	Pericytes	-0.341819	0.245047	0.586866	0.804587
FAM53B	Pericytes	-0.341891	0.188738	0.530629	0.804699
KCTD5	Pericytes	-0.341912	0.165798	0.50771	0.804732
LUZP1	Pericytes	-0.341915	0.2878	0.629715	0.804736
TRIM22	Pericytes	-0.342041	0.345151	0.687192	0.804933
CREBL2	Pericytes	-0.342173	0.180396	0.522569	0.805139
AP2S1	Pericytes	-0.342194	0.25756	0.599754	0.805171
PPP1R9B	Pericytes	-0.342212	0.373306	0.715517	0.805199
IRF2BPL	Pericytes	-0.342391	0.387904	0.730296	0.805479
GNG4	Pericytes	-0.342446	0	0.342446	0.805564
C21orf58	Pericytes	-0.342673	0.0271116	0.369784	0.805917
MATK	Pericytes	-0.342872	0.00312826	0.346	0.806226
OLR1	Pericytes	-0.34302	0.00834202	0.351362	0.806457
TNFSF11	Pericytes	-0.343173	0.00521376	0.348387	0.806694
TAX1BP1	Pericytes	-0.343254	0.372263	0.715517	0.80682
POLDIP3	Pericytes	-0.343254	0.372263	0.715517	0.80682
GALNT6	Pericytes	-0.343329	0.00417101	0.3475	0.806936
MACROH2A2	Pericytes	-0.343389	0.168926	0.512315	0.807029
EIF3L	Pericytes	-0.343416	0.413973	0.757389	0.807071
NDUFA3	Pericytes	-0.343437	0.362878	0.706315	0.807103
ALKBH7	Pericytes	-0.343503	0.285714	0.629217	0.807205
FOXD2	Pericytes	-0.343508	0.0594369	0.402945	0.807214
ECPAS	Pericytes	-0.343569	0.326382	0.669951	0.807308
TMEM205	Pericytes	-0.343965	0.301356	0.64532	0.80792
TMEM273	Pericytes	-0.344006	0.149114	0.493119	0.807983
MT-ND5	Pericytes	-0.344075	0.35245	0.696525	0.80809
COX10	Pericytes	-0.344306	0.156413	0.500719	0.808447
CLDN12	Pericytes	-0.344349	0.177268	0.521617	0.808513
NDUFA10	Pericytes	-0.344448	0.415016	0.759464	0.808666
PTPRG	Pericytes	-0.344495	0.501564	0.846059	0.808738
NDST1	Pericytes	-0.344495	0.468196	0.812691	0.808738
MVP	Pericytes	-0.344513	0.331595	0.676108	0.808766
GYPC	Pericytes	-0.344528	0.281543	0.626072	0.808789
ZKSCAN1	Pericytes	-0.344728	0.312826	0.657554	0.809097
PLD3	Pericytes	-0.344729	0.577685	0.922414	0.809098
GOPC	Pericytes	-0.344819	0.29927	0.644089	0.809236
COX7B	Pericytes	-0.344851	0.208551	0.553401	0.809286
CHCHD1	Pericytes	-0.344855	0.168926	0.513781	0.809292
TMEM248	Pericytes	-0.344935	0.551616	0.896552	0.809416
COPB2	Pericytes	-0.345061	0.504692	0.849754	0.80961
RIOK3	Pericytes	-0.345079	0.239833	0.584912	0.809637
CLIP3	Pericytes	-0.345151	0.226277	0.571429	0.809748
OST4	Pericytes	-0.345218	0.239833	0.585051	0.809851
YBX1	Pericytes	-0.345304	0.417101	0.762405	0.809982
PTTG1IP	Pericytes	-0.34534	0.513034	0.858374	0.810038
LXN	Pericytes	-0.34543	0.0917623	0.437192	0.810176
FCER1A	Pericytes	-0.3455	0	0.3455	0.810283
FAM222A	Pericytes	-0.34555	0.0271116	0.372662	0.81036
STX4	Pericytes	-0.345987	0.251303	0.597291	0.811029
LSM7	Pericytes	-0.345997	0.27633	0.622327	0.811045
DDT	Pericytes	-0.346058	0.307612	0.65367	0.811138
NPAS2	Pericytes	-0.346063	0.0698644	0.415928	0.811146
ATP11B	Pericytes	-0.34614	0.422315	0.768455	0.811263
NCL	Pericytes	-0.346149	0.435871	0.78202	0.811277
STAT3	Pericytes	-0.346239	0.586027	0.932266	0.811414
HOXA13	Pericytes	-0.346248	0.120959	0.467207	0.811428
SLC25A1	Pericytes	-0.346261	0.272158	0.618419	0.811448
CHMP2B	Pericytes	-0.346303	0.249218	0.595521	0.811512
TBCD	Pericytes	-0.346357	0.203337	0.549694	0.811595
DGKE	Pericytes	-0.346407	0.076121	0.422528	0.811671
ZNF217	Pericytes	-0.3465	0.335766	0.682266	0.811812
NRP2	Pericytes	-0.346507	0.151199	0.497706	0.811824
PMEPA1	Pericytes	-0.346523	0.422315	0.768838	0.811848
DSEL	Pericytes	-0.346595	0.088634	0.435229	0.811958
IL4I1	Pericytes	-0.346653	0.0114703	0.358123	0.812046
PLOD1	Pericytes	-0.346661	0.377477	0.724138	0.812059
YWHAG	Pericytes	-0.34667	0.363921	0.710591	0.812073
FOXF1	Pericytes	-0.346679	0.636079	0.982759	0.812086
MAPRE3	Pericytes	-0.346683	0.162669	0.509353	0.812092
APAF1	Pericytes	-0.346721	0.17414	0.52086	0.812149
SELENOM	Pericytes	-0.346787	0.616267	0.963054	0.812251
MSRA	Pericytes	-0.346809	0.149114	0.495923	0.812284
FGD6	Pericytes	-0.346809	0.0354536	0.382263	0.812285
ACP3	Pericytes	-0.346908	0.00417101	0.351079	0.812435
ENDOG	Pericytes	-0.346951	0.0907195	0.437671	0.812501
AP3D1	Pericytes	-0.346972	0.337852	0.684824	0.812533
DCLK1	Pericytes	-0.346975	0.0427529	0.389728	0.812537
KDM4C	Pericytes	-0.347258	0.251303	0.598561	0.812967
APMAP	Pericytes	-0.347264	0.326382	0.673645	0.812976
NISCH	Pericytes	-0.347324	0.418144	0.765468	0.813067
FGF2	Pericytes	-0.347372	0.163712	0.511084	0.81314
ERP44	Pericytes	-0.347381	0.435871	0.783251	0.813153
SSR2	Pericytes	-0.34747	0.586027	0.933498	0.81329
SGSM3	Pericytes	-0.347579	0.228363	0.575942	0.813455
POLR2L	Pericytes	-0.347614	0.511992	0.859606	0.813508
GSTM3	Pericytes	-0.347641	0.328467	0.676108	0.813549
MTCH2	Pericytes	-0.347645	0.151199	0.498845	0.813556
SIRPG	Pericytes	-0.347701	0.00625652	0.353957	0.81364
MEF2A	Pericytes	-0.347823	0.285714	0.633537	0.813825
EMC10	Pericytes	-0.347882	0.465068	0.81295	0.813914
SUCLG1	Pericytes	-0.347912	0.305527	0.653439	0.81396
SEC13	Pericytes	-0.347992	0.37122	0.719212	0.814081
FUT4	Pericytes	-0.348051	0.126173	0.474224	0.81417
ANKH	Pericytes	-0.348113	0.0490094	0.397122	0.814264
SNAP23	Pericytes	-0.348176	0.258603	0.606779	0.81436
CCR7	Pericytes	-0.348188	0.0104275	0.358616	0.814378
SLMAP	Pericytes	-0.348225	0.225235	0.57346	0.814434
RANGAP1	Pericytes	-0.348306	0.182482	0.530788	0.814557
TP53I3	Pericytes	-0.34832	0.237748	0.586068	0.814578
APH1A	Pericytes	-0.348333	0.284672	0.633005	0.814598
KIAA0513	Pericytes	-0.348339	0.0948905	0.443229	0.814606
M6PR	Pericytes	-0.348369	0.373306	0.721675	0.814652
UBE2L6	Pericytes	-0.348387	0.346194	0.694581	0.814679
EBF3	Pericytes	-0.348411	0.0208551	0.369266	0.814715
DPT	Pericytes	-0.348485	0.00312826	0.351613	0.814826
TMEM208	Pericytes	-0.348496	0.207508	0.556004	0.814844
CA1	Pericytes	-0.348519	0.112617	0.461136	0.814878
HSD17B8	Pericytes	-0.348527	0.0646507	0.413177	0.81489
GRB2	Pericytes	-0.348568	0.295099	0.643667	0.814952
BECN1	Pericytes	-0.348569	0.208551	0.557119	0.814953
GNG10	Pericytes	-0.348594	0.462982	0.811576	0.814991
USB1	Pericytes	-0.348594	0.177268	0.525862	0.814991
SMAD2	Pericytes	-0.348625	0.342023	0.690647	0.815037
CLSTN2	Pericytes	-0.348627	0.0323253	0.380952	0.815041
GNS	Pericytes	-0.348639	0.395203	0.743842	0.815059
ACOT13	Pericytes	-0.34865	0.156413	0.505063	0.815076
PIGX	Pericytes	-0.348684	0.184567	0.533251	0.815127
TCF21	Pericytes	-0.348699	0.603754	0.952453	0.81515
CSF1	Pericytes	-0.348702	0.586027	0.934729	0.815154
PKD2	Pericytes	-0.348711	0.429614	0.778325	0.815168
SLC3A2	Pericytes	-0.348735	0.294056	0.642791	0.815204
VDAC1	Pericytes	-0.348755	0.167883	0.516638	0.815234
GABARAP	Pericytes	-0.348801	0.436913	0.785714	0.815303
ARFIP2	Pericytes	-0.348859	0.225235	0.574094	0.815391
TIMM13	Pericytes	-0.348968	0.360792	0.70976	0.815555
NMT1	Pericytes	-0.349035	0.370177	0.719212	0.815656
PI4K2B	Pericytes	-0.349107	0.124088	0.473194	0.815765
HTATIP2	Pericytes	-0.349112	0.262774	0.611886	0.815773
SUMO3	Pericytes	-0.349196	0.411887	0.761084	0.815899
NECAP2	Pericytes	-0.349235	0.290928	0.640163	0.815958
PREB	Pericytes	-0.349244	0.176225	0.525469	0.815971
TUBB4B	Pericytes	-0.349296	0.38269	0.731986	0.816049
SLC39A14	Pericytes	-0.349376	0.140772	0.490148	0.81617
CKLF	Pericytes	-0.349462	0.196038	0.5455	0.8163
NDN	Pericytes	-0.34961	0.216893	0.566502	0.816521
TMEM61	Pericytes	-0.34964	0	0.34964	0.816567
MAB21L4	Pericytes	-0.34964	0	0.34964	0.816567
PLPBP	Pericytes	-0.349692	0.16684	0.516533	0.816645
CGNL1	Pericytes	-0.349722	0.00834202	0.358065	0.81669
ATP5F1E	Pericytes	-0.349871	0.395203	0.745074	0.816913
GLCE	Pericytes	-0.350068	0.096976	0.447044	0.817209
CTSA	Pericytes	-0.350068	0.525547	0.875616	0.817209
GHITM	Pericytes	-0.350093	0.333681	0.683774	0.817246
MOB2	Pericytes	-0.350189	0.271116	0.621305	0.81739
JPT2	Pericytes	-0.350206	0.193952	0.544158	0.817415
UBE2R2	Pericytes	-0.350266	0.370177	0.720443	0.817505
NDUFC1	Pericytes	-0.3504	0.249218	0.599618	0.817705
UCHL3	Pericytes	-0.350416	0.0646507	0.415067	0.817729
EGFL8	Pericytes	-0.350458	0.138686	0.489144	0.817793
SAT2	Pericytes	-0.350491	0.316997	0.667488	0.817841
MACROH2A1	Pericytes	-0.350511	0.235662	0.586173	0.817871
TENM4	Pericytes	-0.350599	0.0114703	0.362069	0.818003
USO1	Pericytes	-0.350741	0.321168	0.671909	0.818216
HSBP1L1	Pericytes	-0.350809	0.0552659	0.406075	0.818318
SCN8A	Pericytes	-0.350829	0.00312826	0.353957	0.818346
CCDC125	Pericytes	-0.350862	0.0135558	0.364417	0.818396
CHID1	Pericytes	-0.350868	0.319082	0.669951	0.818406
PIK3R2	Pericytes	-0.350904	0.264859	0.615764	0.818459
GXYLT2	Pericytes	-0.350967	0.0271116	0.378079	0.818553
CD177	Pericytes	-0.351161	0.0229406	0.374102	0.818842
KIF21A	Pericytes	-0.351196	0.0104275	0.361623	0.818894
SMPD3	Pericytes	-0.351253	0.012513	0.363766	0.818979
C7	Pericytes	-0.351265	0.0156413	0.366906	0.818997
MAP3K12	Pericytes	-0.351282	0.266945	0.618227	0.819022
CMPK1	Pericytes	-0.35131	0.436913	0.788223	0.819063
CLEC3B	Pericytes	-0.351366	0.0709072	0.422273	0.819147
MACIR	Pericytes	-0.351413	0.0229406	0.374354	0.819218
C19orf53	Pericytes	-0.351552	0.288843	0.640394	0.819423
STAU1	Pericytes	-0.351614	0.479666	0.831281	0.819517
CHSY1	Pericytes	-0.35174	0.432742	0.784483	0.819704
LIPA	Pericytes	-0.351968	0.294056	0.646024	0.820042
SELENOH	Pericytes	-0.352001	0.468196	0.820197	0.820091
CRIP2	Pericytes	-0.352023	0.47341	0.825433	0.820124
ALDH1B1	Pericytes	-0.352025	0.131387	0.483412	0.820127
SLC2A13	Pericytes	-0.352201	0.0990615	0.451263	0.820388
C1orf116	Pericytes	-0.352244	0.00729927	0.359544	0.820452
PRDM2	Pericytes	-0.352277	0.233577	0.585854	0.820501
CHODL	Pericytes	-0.352324	0.00417101	0.356495	0.820571
GRK3	Pericytes	-0.352489	0.159541	0.51203	0.820814
RELCH	Pericytes	-0.352711	0.226277	0.578988	0.821142
KNTC1	Pericytes	-0.352798	0.0656934	0.418491	0.82127
SRGAP1	Pericytes	-0.35281	0.105318	0.458128	0.821289
GALNT10	Pericytes	-0.352849	0.092805	0.445654	0.821346
BAIAP2	Pericytes	-0.352949	0.0344108	0.38736	0.821494
EEF1G	Pericytes	-0.352954	0.602711	0.955665	0.821501
FAM136A	Pericytes	-0.352969	0.106361	0.459329	0.821523
JTB	Pericytes	-0.352997	0.290928	0.643925	0.821565
MED28	Pericytes	-0.353116	0.358707	0.711823	0.82174
EIF4EBP1	Pericytes	-0.353125	0.144943	0.498067	0.821753
CNOT9	Pericytes	-0.35317	0.277372	0.630542	0.82182
KCNK5	Pericytes	-0.353175	0.00521376	0.358388	0.821827
STC2	Pericytes	-0.353209	0.0114703	0.364679	0.821877
PRKACB	Pericytes	-0.353301	0.217935	0.571237	0.822014
PRR15	Pericytes	-0.353348	0.00312826	0.356477	0.822083
TMEM43	Pericytes	-0.353349	0.434828	0.788177	0.822085
SLC35D2	Pericytes	-0.353417	0.236705	0.590122	0.822185
KLF2	Pericytes	-0.353421	0.547445	0.900866	0.82219
ENSG00000112096	Pericytes	-0.353443	0.211679	0.565122	0.822223
TMEM204	Pericytes	-0.353459	0.363921	0.71738	0.822247
CD180	Pericytes	-0.353479	0.00521376	0.358692	0.822275
TAX1BP3	Pericytes	-0.353592	0.497393	0.850985	0.822442
CDC42EP2	Pericytes	-0.353601	0.198123	0.551724	0.822455
USHBP1	Pericytes	-0.353697	0.00104275	0.35474	0.822597
FCHO2	Pericytes	-0.353795	0.201251	0.555046	0.82274
RAP2B	Pericytes	-0.35391	0.141814	0.495725	0.82291
RGL2	Pericytes	-0.353963	0.284672	0.638634	0.822987
SGK2	Pericytes	-0.35398	0.00625652	0.360237	0.823013
LYL1	Pericytes	-0.354027	0.0177268	0.371754	0.823081
CNN2	Pericytes	-0.35406	0.506778	0.860837	0.823129
MLX	Pericytes	-0.354182	0.286757	0.640939	0.823309
TMED8	Pericytes	-0.354257	0.122002	0.476259	0.823419
S100A11	Pericytes	-0.354311	0.555787	0.910099	0.823498
MIF	Pericytes	-0.35432	0.542231	0.896552	0.823511
AP3B2	Pericytes	-0.354353	0.00104275	0.355396	0.823559
MT-ND6	Pericytes	-0.354379	0.181439	0.535818	0.823597
WBP1L	Pericytes	-0.354392	0.290928	0.64532	0.823617
DHCR7	Pericytes	-0.354418	0.0114703	0.365888	0.823654
TBC1D15	Pericytes	-0.35447	0.296142	0.650612	0.823731
DIP2B	Pericytes	-0.354483	0.149114	0.503597	0.823751
GUCD1	Pericytes	-0.354556	0.326382	0.680938	0.823857
SLC44A3	Pericytes	-0.354652	0.0406674	0.39532	0.823998
HOXD10	Pericytes	-0.35479	0.0135558	0.368345	0.824199
RTN4	Pericytes	-0.354842	0.470282	0.825123	0.824275
TMEM164	Pericytes	-0.35485	0.0677789	0.422629	0.824288
PTS	Pericytes	-0.354923	0.205422	0.560345	0.824393
LTC4S	Pericytes	-0.354957	0.00104275	0.356	0.824444
ZDHHC2	Pericytes	-0.355033	0.0823775	0.43741	0.824554
LRRTM1	Pericytes	-0.355045	0	0.355045	0.824571
GRINA	Pericytes	-0.355066	0.559958	0.915025	0.824603
TRAF1	Pericytes	-0.355095	0.0823775	0.437473	0.824645
AK1	Pericytes	-0.355109	0.278415	0.633524	0.824665
CHPF2	Pericytes	-0.35512	0.335766	0.690887	0.824682
GINM1	Pericytes	-0.35521	0.485923	0.841133	0.824813
VPS37B	Pericytes	-0.355329	0.271116	0.626444	0.824986
TTC3	Pericytes	-0.355336	0.438999	0.794335	0.824997
STMP1	Pericytes	-0.355336	0.296142	0.651478	0.824997
KIF22	Pericytes	-0.355367	0.112617	0.467985	0.825042
HSBP1	Pericytes	-0.355408	0.187696	0.543103	0.825101
CLINT1	Pericytes	-0.355558	0.362878	0.718436	0.82532
PLEKHM2	Pericytes	-0.355579	0.358707	0.714286	0.82535
CARD6	Pericytes	-0.355589	0.0417101	0.397299	0.825365
AP1S1	Pericytes	-0.355667	0.144943	0.500609	0.825478
NGEF	Pericytes	-0.35568	0.00312826	0.358808	0.825498
LRRFIP1	Pericytes	-0.355739	0.319082	0.674822	0.825584
NDUFA2	Pericytes	-0.355754	0.398332	0.754086	0.825606
ENTPD7	Pericytes	-0.355803	0.162669	0.518473	0.825677
COQ8A	Pericytes	-0.355841	0.126173	0.482014	0.825732
CAPZB	Pericytes	-0.355911	0.571429	0.92734	0.825834
R3HDM4	Pericytes	-0.355911	0.285714	0.641626	0.825834
GDNF	Pericytes	-0.355912	0.00938478	0.365297	0.825835
HEPH	Pericytes	-0.355914	0.336809	0.692723	0.825838
ATP5MK	Pericytes	-0.35595	0.198123	0.554073	0.825891
MCCC2	Pericytes	-0.356035	0.0698644	0.425899	0.826014
SP100	Pericytes	-0.356075	0.376434	0.732508	0.826071
FES	Pericytes	-0.356123	0.142857	0.498981	0.826142
TMEM131L	Pericytes	-0.356138	0.271116	0.627253	0.826163
SSH2	Pericytes	-0.356201	0.0729927	0.429193	0.826254
PSD3	Pericytes	-0.356235	0.369135	0.725369	0.826304
PRMT1	Pericytes	-0.356289	0.2878	0.644089	0.826382
GJB2	Pericytes	-0.356303	0.00208551	0.358388	0.826403
PRKCSH	Pericytes	-0.356352	0.335766	0.692118	0.826474
ATF5	Pericytes	-0.356418	0.117831	0.474249	0.82657
PIK3C2A	Pericytes	-0.356427	0.242961	0.599388	0.826583
TMEM9	Pericytes	-0.356514	0.234619	0.591133	0.826708
NFKBID	Pericytes	-0.356521	0.0771637	0.433685	0.826719
PITPNM3	Pericytes	-0.356538	0.00834202	0.36488	0.826743
RAPGEF6	Pericytes	-0.356599	0.160584	0.517183	0.826832
DNPH1	Pericytes	-0.356764	0.0938478	0.450611	0.82707
COX5B	Pericytes	-0.356854	0.163712	0.520566	0.827201
DNAJA1	Pericytes	-0.356882	0.393118	0.75	0.827242
SLC35D1	Pericytes	-0.356909	0.0563087	0.413218	0.827281
ZNF608	Pericytes	-0.356936	0.168926	0.525862	0.82732
DCAF11	Pericytes	-0.356937	0.149114	0.50605	0.82732
CCDC47	Pericytes	-0.357062	0.407716	0.764778	0.827502
HEBP1	Pericytes	-0.35708	0.237748	0.594828	0.827528
AMACR	Pericytes	-0.357118	0.080292	0.43741	0.827583
LRRC42	Pericytes	-0.357175	0.133472	0.490647	0.827665
RNASE4	Pericytes	-0.357208	0.216893	0.574101	0.827713
GNAI2	Pericytes	-0.357212	0.367049	0.724261	0.827718
IRS1	Pericytes	-0.357215	0.177268	0.534483	0.827722
NT5C3A	Pericytes	-0.357348	0.0875912	0.444939	0.827915
SNCAIP	Pericytes	-0.357377	0.00834202	0.365719	0.827956
TTC22	Pericytes	-0.35741	0.00417101	0.361581	0.828005
CHST5	Pericytes	-0.357494	0.00417101	0.361665	0.828126
SPPL2A	Pericytes	-0.357628	0.410845	0.768473	0.828319
MAP3K13	Pericytes	-0.35769	0.214807	0.572497	0.828407
NRROS	Pericytes	-0.35773	0.00417101	0.361901	0.828465
TOX	Pericytes	-0.357748	0.0364964	0.394245	0.828491
TM7SF2	Pericytes	-0.357789	0.0479666	0.405755	0.82855
FKBP10	Pericytes	-0.35788	0.602711	0.960591	0.828681
KRAS	Pericytes	-0.358075	0.15537	0.513445	0.828961
TMC4	Pericytes	-0.358169	0.220021	0.57819	0.829097
SMAD6	Pericytes	-0.3582	0.0729927	0.431193	0.829141
ACVR1B	Pericytes	-0.358261	0.209593	0.567854	0.829228
NDUFB11	Pericytes	-0.35829	0.363921	0.72221	0.82927
MT1X	Pericytes	-0.358384	0.0625652	0.420949	0.829404
FSTL3	Pericytes	-0.358466	0.248175	0.606641	0.829522
SLC25A10	Pericytes	-0.358466	0.0250261	0.383492	0.829523
ADAMTS14	Pericytes	-0.358491	0.252346	0.610837	0.829559
XAF1	Pericytes	-0.358498	0.309698	0.668196	0.829569
HDGFL3	Pericytes	-0.358635	0.321168	0.679803	0.829765
FLOT2	Pericytes	-0.358676	0.233577	0.592253	0.829824
ITPRID2	Pericytes	-0.358725	0.333681	0.692406	0.829893
SMS	Pericytes	-0.358773	0.187696	0.546469	0.829963
PLA2G12A	Pericytes	-0.358776	0.179353	0.538129	0.829967
FHDC1	Pericytes	-0.358827	0.0312826	0.39011	0.83004
ZBTB16	Pericytes	-0.358839	0.16684	0.52568	0.830057
C6orf120	Pericytes	-0.358851	0.281543	0.640394	0.830074
STAT2	Pericytes	-0.35886	0.410845	0.769704	0.830087
SPPL2B	Pericytes	-0.35894	0.279458	0.638398	0.830201
MIA	Pericytes	-0.359029	0.0177268	0.376756	0.830329
ZNF267	Pericytes	-0.359081	0.0990615	0.458143	0.830403
GLRX	Pericytes	-0.359159	0.190824	0.549982	0.830514
JPH1	Pericytes	-0.359211	0.00625652	0.365468	0.830589
CNKSR1	Pericytes	-0.359257	0.012513	0.37177	0.830654
HNF1A	Pericytes	-0.359299	0.00104275	0.360342	0.830715
WWTR1	Pericytes	-0.359381	0.481752	0.841133	0.830832
CENPM	Pericytes	-0.359553	0.0187696	0.378323	0.831077
CDK2AP1	Pericytes	-0.359615	0.415016	0.774631	0.831165
MET	Pericytes	-0.359687	0.00521376	0.364901	0.831267
NUDT14	Pericytes	-0.359785	0.0250261	0.384811	0.831408
ARSI	Pericytes	-0.35984	0.0177268	0.377567	0.831486
SIRT6	Pericytes	-0.359885	0.138686	0.498571	0.83155
GPT	Pericytes	-0.359899	0.00834202	0.368241	0.831569
EIF4B	Pericytes	-0.359956	0.328467	0.688424	0.831651
PYCARD	Pericytes	-0.36008	0.103233	0.463313	0.831827
AHI1	Pericytes	-0.360134	0.156413	0.516547	0.831903
SET	Pericytes	-0.360172	0.4317	0.791872	0.831958
DNAJC4	Pericytes	-0.360229	0.235662	0.595891	0.832038
TNFSF14	Pericytes	-0.360345	0.00417101	0.364516	0.832203
NEU1	Pericytes	-0.360379	0.262774	0.623153	0.832252
ADARB1	Pericytes	-0.360419	0.0990615	0.45948	0.832308
CPT1A	Pericytes	-0.360441	0.154327	0.514768	0.832339
UBR4	Pericytes	-0.36046	0.426486	0.786946	0.832366
SLC2A10	Pericytes	-0.360469	0.127216	0.487685	0.832379
EIF2AK1	Pericytes	-0.360474	0.210636	0.57111	0.832387
SYP	Pericytes	-0.36048	0.0323253	0.392806	0.832395
TMEM156	Pericytes	-0.360559	0.00729927	0.367858	0.832507
NPM3	Pericytes	-0.360658	0.128259	0.488916	0.832647
ORMDL2	Pericytes	-0.360673	0.214807	0.57548	0.832668
ZNF296	Pericytes	-0.360707	0.012513	0.37322	0.832717
SLC35B1	Pericytes	-0.360723	0.242961	0.603684	0.832739
PPP1R18	Pericytes	-0.360757	0.407716	0.768473	0.832787
SCP2	Pericytes	-0.360763	0.436913	0.797677	0.832796
ADGRG5	Pericytes	-0.360862	0.00208551	0.362947	0.832936
PHC2	Pericytes	-0.360873	0.517205	0.878079	0.832952
IL21R	Pericytes	-0.360918	0.00938478	0.370302	0.833015
H6PD	Pericytes	-0.36108	0.205422	0.566502	0.833245
KL	Pericytes	-0.361083	0.0239833	0.385066	0.833249
PAX6	Pericytes	-0.361151	0	0.361151	0.833345
PML	Pericytes	-0.361242	0.38999	0.751232	0.833473
BAK1	Pericytes	-0.361316	0.259645	0.620961	0.833578
EPHX2	Pericytes	-0.361323	0.0364964	0.397819	0.833588
SMIM14	Pericytes	-0.361328	0.232534	0.593862	0.833594
PPP1CB	Pericytes	-0.361386	0.458811	0.820197	0.833676
IFNGR2	Pericytes	-0.361646	0.351408	0.713054	0.834044
ARNT	Pericytes	-0.361727	0.372263	0.73399	0.834158
UQCR11	Pericytes	-0.361744	0.355579	0.717323	0.834182
LTA4H	Pericytes	-0.361884	0.181439	0.543323	0.834379
FASN	Pericytes	-0.361908	0.231491	0.593399	0.834413
PTRHD1	Pericytes	-0.361919	0.13243	0.494349	0.834428
MS4A4A	Pericytes	-0.361954	0.00312826	0.365083	0.834477
FOXF2	Pericytes	-0.361961	0.448384	0.810345	0.834487
SHTN1	Pericytes	-0.361969	0.157456	0.519424	0.834498
PLEKHJ1	Pericytes	-0.362011	0.144943	0.506953	0.834557
LSS	Pericytes	-0.362015	0.0813347	0.44335	0.834563
CYP51A1	Pericytes	-0.362072	0.153285	0.515356	0.834643
DNAH14	Pericytes	-0.362089	0.00625652	0.368345	0.834667
PDE7B	Pericytes	-0.362169	0.145985	0.508154	0.834779
CYSTM1	Pericytes	-0.36218	0.418144	0.780324	0.834796
STEAP1	Pericytes	-0.362249	0.0145985	0.376847	0.834891
PLIN3	Pericytes	-0.362267	0.273201	0.635468	0.834917
REXO2	Pericytes	-0.362312	0.491137	0.853448	0.83498
NR2F6	Pericytes	-0.362344	0.362878	0.725222	0.835025
PMM2	Pericytes	-0.362362	0.158498	0.52086	0.835051
ZNF467	Pericytes	-0.362425	0.0323253	0.39475	0.835139
JAK1	Pericytes	-0.362491	0.505735	0.868227	0.835232
FCRL3	Pericytes	-0.362565	0.00208551	0.36465	0.835335
CPT2	Pericytes	-0.362595	0.150156	0.512752	0.835378
PHLDA3	Pericytes	-0.362632	0.130344	0.492976	0.835429
KIRREL3	Pericytes	-0.362708	0	0.362708	0.835535
HSP90AB1	Pericytes	-0.36277	0.514077	0.876847	0.835623
CDK4	Pericytes	-0.362995	0.460897	0.823892	0.835937
CPTP	Pericytes	-0.363115	0.140772	0.503886	0.836105
PIM3	Pericytes	-0.363219	0.224192	0.587411	0.836251
FBXW5	Pericytes	-0.363277	0.367049	0.730326	0.836332
RFFL	Pericytes	-0.363349	0.181439	0.544788	0.836432
TMEM132B	Pericytes	-0.363411	0.00312826	0.366539	0.836518
IL13RA1	Pericytes	-0.363435	0.368092	0.731527	0.836553
ST3GAL5	Pericytes	-0.363516	0.103233	0.466749	0.836666
SEC62	Pericytes	-0.363543	0.491137	0.85468	0.836703
RHOG	Pericytes	-0.363637	0.25756	0.621197	0.836834
GMNN	Pericytes	-0.363658	0.100104	0.463762	0.836863
FAM114A1	Pericytes	-0.36366	0.457769	0.821429	0.836866
KDELR1	Pericytes	-0.363669	0.301356	0.665025	0.836879
ST6GALNAC4	Pericytes	-0.363759	0.0980188	0.461778	0.837005
ERBB2	Pericytes	-0.363793	0.245047	0.60884	0.837051
MOB3B	Pericytes	-0.363848	0.137643	0.501492	0.837128
IRAK1	Pericytes	-0.363926	0.225235	0.58916	0.837236
LRIG3	Pericytes	-0.364043	0.124088	0.488131	0.8374
PI3	Pericytes	-0.364153	0.084463	0.448616	0.837552
RASSF4	Pericytes	-0.364206	0.216893	0.581098	0.837626
COA6	Pericytes	-0.364219	0.12513	0.489349	0.837644
MLEC	Pericytes	-0.364242	0.375391	0.739633	0.837676
SLC8A1	Pericytes	-0.364268	0.244004	0.608272	0.837712
TMUB1	Pericytes	-0.364392	0.168926	0.533318	0.837884
ABCA1	Pericytes	-0.36455	0.40146	0.76601	0.838104
ECHDC2	Pericytes	-0.364579	0.118874	0.483453	0.838144
COX6C	Pericytes	-0.364616	0.380605	0.745221	0.838195
ANKFY1	Pericytes	-0.364685	0.34098	0.705665	0.83829
GSTO2	Pericytes	-0.364716	0.00938478	0.374101	0.838334
SMAD3	Pericytes	-0.36473	0.416058	0.780788	0.838353
TMEM179B	Pericytes	-0.364856	0.369135	0.73399	0.838527
ZNF436	Pericytes	-0.36501	0.189781	0.554791	0.838741
EIF4A1	Pericytes	-0.365017	0.553702	0.918719	0.838751
EML1	Pericytes	-0.365161	0.0510949	0.416256	0.83895
ETNK1	Pericytes	-0.365228	0.302398	0.667626	0.839041
DEPTOR	Pericytes	-0.365258	0.0145985	0.379856	0.839083
PITPNM1	Pericytes	-0.365383	0.209593	0.574976	0.839255
PSTPIP1	Pericytes	-0.365397	0.00521376	0.370611	0.839275
NKD2	Pericytes	-0.365467	0.0187696	0.384236	0.839372
TNFRSF10D	Pericytes	-0.365541	0.0865485	0.45209	0.839474
IKBKB	Pericytes	-0.365611	0.373306	0.738916	0.83957
IL18BP	Pericytes	-0.365619	0.120959	0.486578	0.839581
AEBP1	Pericytes	-0.365629	0.631908	0.997537	0.839595
PLP2	Pericytes	-0.366157	0.157456	0.523612	0.840322
CLCN3	Pericytes	-0.366187	0.196038	0.562224	0.840363
RIPOR1	Pericytes	-0.366202	0.363921	0.730122	0.840384
CREM	Pericytes	-0.3663	0.244004	0.610304	0.840518
HSPB8	Pericytes	-0.366363	0.162669	0.529032	0.840605
NDUFS7	Pericytes	-0.366403	0.311783	0.678186	0.84066
SMURF2	Pericytes	-0.36649	0.203337	0.569827	0.840779
CPNE2	Pericytes	-0.366581	0.210636	0.577217	0.840904
TTC38	Pericytes	-0.366592	0.0531804	0.419772	0.840919
APCDD1	Pericytes	-0.366616	0.537018	0.903633	0.840952
PCGF2	Pericytes	-0.366646	0.344108	0.710754	0.840993
TXLNA	Pericytes	-0.366662	0.358707	0.725369	0.841016
NFKBIE	Pericytes	-0.366666	0.124088	0.490754	0.841021
TBKBP1	Pericytes	-0.366745	0.0896767	0.456422	0.841129
CD109	Pericytes	-0.366752	0.168926	0.535678	0.841139
SYNE3	Pericytes	-0.366897	0.139729	0.506626	0.841337
TOMM7	Pericytes	-0.367049	0.490094	0.857143	0.841545
ACOT7	Pericytes	-0.367094	0.0729927	0.440087	0.841607
FAM83B	Pericytes	-0.367116	0.00417101	0.371287	0.841637
CDKN1A	Pericytes	-0.367385	0.245047	0.612432	0.842005
PAQR7	Pericytes	-0.367489	0.111575	0.479064	0.842147
PGPEP1	Pericytes	-0.367506	0.189781	0.557288	0.84217
HBEGF	Pericytes	-0.367545	0.0656934	0.433238	0.842222
RAPGEF5	Pericytes	-0.367572	0.348279	0.715851	0.842259
FAM110A	Pericytes	-0.367657	0.0344108	0.402068	0.842375
TNFRSF10A	Pericytes	-0.367664	0.0145985	0.382263	0.842385
DUSP23	Pericytes	-0.367734	0.12513	0.492864	0.84248
CPD	Pericytes	-0.367849	0.283629	0.651478	0.842637
ATOH8	Pericytes	-0.367851	0.119917	0.487768	0.842639
TMEM59L	Pericytes	-0.367945	0.00625652	0.374202	0.842768
RALGPS1	Pericytes	-0.368006	0.0521376	0.420144	0.842851
SHMT1	Pericytes	-0.368019	0.0385819	0.406601	0.842868
C6orf136	Pericytes	-0.368178	0.106361	0.474539	0.843084
CHD3	Pericytes	-0.368254	0.387904	0.756158	0.843187
CDIPT	Pericytes	-0.368263	0.517205	0.885468	0.843199
EVC	Pericytes	-0.368308	0.306569	0.674877	0.84326
DCBLD1	Pericytes	-0.368325	0.279458	0.647783	0.843285
COA3	Pericytes	-0.368343	0.301356	0.669699	0.843309
RABGAP1L	Pericytes	-0.368356	0.29927	0.667626	0.843326
MPC2	Pericytes	-0.368571	0.119917	0.488488	0.843618
PCSK5	Pericytes	-0.368581	0.0782065	0.446788	0.843632
ZNF106	Pericytes	-0.368613	0.274244	0.642857	0.843675
CNR2	Pericytes	-0.368622	0	0.368622	0.843687
POLD4	Pericytes	-0.368641	0.330553	0.699193	0.843712
MKNK2	Pericytes	-0.368665	0.264859	0.633524	0.843744
EPN1	Pericytes	-0.368819	0.277372	0.646191	0.843954
RAB34	Pericytes	-0.368829	0.520334	0.889163	0.843967
TTC19	Pericytes	-0.368895	0.181439	0.550334	0.844056
OXA1L	Pericytes	-0.368901	0.411887	0.780788	0.844064
SPARCL1	Pericytes	-0.368969	0.535975	0.904944	0.844157
ACOX1	Pericytes	-0.369022	0.218978	0.588001	0.844229
RACK1	Pericytes	-0.36909	0.555787	0.924877	0.84432
DUSP6	Pericytes	-0.369206	0.286757	0.655963	0.844477
CLCN7	Pericytes	-0.369215	0.366006	0.735222	0.84449
CNPY2	Pericytes	-0.36926	0.298227	0.667488	0.84455
INPP1	Pericytes	-0.369321	0.179353	0.548675	0.844633
ANGEL1	Pericytes	-0.369604	0.15537	0.524975	0.845014
TANC1	Pericytes	-0.369611	0.34098	0.710591	0.845023
SLC24A3	Pericytes	-0.369638	0.0145985	0.384236	0.84506
COLGALT1	Pericytes	-0.369674	0.388947	0.758621	0.845108
TLK1	Pericytes	-0.369731	0.221064	0.590795	0.845185
HHLA2	Pericytes	-0.369768	0.0135558	0.383324	0.845235
ZNF385D	Pericytes	-0.369776	0	0.369776	0.845245
BBLN	Pericytes	-0.369872	0.25756	0.627432	0.845374
CARM1	Pericytes	-0.369917	0.308655	0.678571	0.845435
ZDHHC13	Pericytes	-0.369919	0.0656934	0.435612	0.845437
DUS1L	Pericytes	-0.369924	0.322211	0.692135	0.845445
RGMB	Pericytes	-0.369955	0.159541	0.529496	0.845487
EI24	Pericytes	-0.369988	0.343066	0.713054	0.845532
CCDC85B	Pericytes	-0.369998	0.376434	0.746432	0.845545
NCSTN	Pericytes	-0.37006	0.377477	0.747537	0.845628
ADK	Pericytes	-0.370165	0.124088	0.494253	0.845769
FAM20A	Pericytes	-0.370366	0.0594369	0.429803	0.846039
SMO	Pericytes	-0.370411	0.134515	0.504926	0.846099
TMEM144	Pericytes	-0.370603	0.00417101	0.374774	0.846357
BZW2	Pericytes	-0.370663	0.183525	0.554187	0.846436
B4GALT3	Pericytes	-0.370695	0.267987	0.638682	0.846479
SIPA1L1	Pericytes	-0.37086	0.0823775	0.453237	0.846701
MDFIC	Pericytes	-0.370914	0.232534	0.603448	0.846773
MARK2	Pericytes	-0.370972	0.270073	0.641044	0.84685
CORO1B	Pericytes	-0.370998	0.385819	0.756817	0.846886
HNRNPUL1	Pericytes	-0.371049	0.457769	0.828818	0.846954
CMTM3	Pericytes	-0.371157	0.437956	0.809113	0.847098
SCAMP5	Pericytes	-0.371369	0.00417101	0.37554	0.84738
HSPH1	Pericytes	-0.371535	0.297185	0.668719	0.847602
EPB41L4A	Pericytes	-0.371542	0.193952	0.565494	0.847612
TMED3	Pericytes	-0.371569	0.179353	0.550922	0.847647
SHROOM4	Pericytes	-0.371602	0.0208551	0.392457	0.847691
KCNH2	Pericytes	-0.371829	0.00417101	0.376	0.847994
STAU2	Pericytes	-0.37196	0.300313	0.672273	0.848168
GFOD1	Pericytes	-0.371973	0.0156413	0.387615	0.848186
ITGAM	Pericytes	-0.372095	0.00312826	0.375224	0.848348
RABL6	Pericytes	-0.372126	0.338895	0.711021	0.848388
MTCH1	Pericytes	-0.372182	0.464025	0.836207	0.848463
NUDC	Pericytes	-0.372236	0.38269	0.754926	0.848534
ZNF331	Pericytes	-0.372238	0.118874	0.491112	0.848537
KLC4	Pericytes	-0.372376	0.100104	0.47248	0.84872
IRF2BP2	Pericytes	-0.37238	0.308655	0.681034	0.848725
CREB3L2	Pericytes	-0.372397	0.368092	0.740489	0.848748
FRK	Pericytes	-0.372424	0.0980188	0.470442	0.848783
CEP68	Pericytes	-0.372456	0.255474	0.627931	0.848827
FICD	Pericytes	-0.372498	0.084463	0.456961	0.848882
PLSCR1	Pericytes	-0.372523	0.234619	0.607143	0.848916
CIAO2A	Pericytes	-0.372549	0.15537	0.527919	0.848949
UBXN6	Pericytes	-0.372595	0.411887	0.784483	0.849011
AGFG2	Pericytes	-0.372678	0.0417101	0.414388	0.849121
NSA2	Pericytes	-0.372685	0.27633	0.649015	0.84913
C1orf162	Pericytes	-0.372803	0.0135558	0.386359	0.849286
INSIG1	Pericytes	-0.372927	0.122002	0.494929	0.84945
CD1D	Pericytes	-0.373002	0.0135558	0.386558	0.849549
CXADR	Pericytes	-0.373172	0.00208551	0.375257	0.849773
MTPN	Pericytes	-0.373207	0.347237	0.720443	0.849819
DNAJC3	Pericytes	-0.373348	0.332638	0.705987	0.850006
UBA52	Pericytes	-0.373368	0.531804	0.905172	0.850033
PAIP2B	Pericytes	-0.37339	0.0208551	0.394245	0.850061
AKAP7	Pericytes	-0.373488	0.0855057	0.458993	0.85019
DDOST	Pericytes	-0.373782	0.336809	0.710591	0.850577
FBXO34	Pericytes	-0.37394	0.115746	0.489685	0.850785
LRPAP1	Pericytes	-0.37398	0.467153	0.841133	0.850837
SEC14L1	Pericytes	-0.374002	0.455683	0.829685	0.850866
ELF1	Pericytes	-0.374033	0.245047	0.61908	0.850908
CDC25B	Pericytes	-0.374061	0.202294	0.576355	0.850944
PLAC9	Pericytes	-0.374069	0.0896767	0.463746	0.850955
SLC31A2	Pericytes	-0.374233	0.0469239	0.421157	0.85117
COQ9	Pericytes	-0.374322	0.228363	0.602685	0.851286
PMAIP1	Pericytes	-0.374388	0.127216	0.501604	0.851373
TMED5	Pericytes	-0.374443	0.289885	0.664329	0.851446
EIF4G1	Pericytes	-0.374492	0.408759	0.783251	0.85151
TCF7L1	Pericytes	-0.374528	0.0688217	0.44335	0.851557
FAM174C	Pericytes	-0.374537	0.198123	0.57266	0.851568
INSL5	Pericytes	-0.374537	0.012513	0.38705	0.851569
LIF	Pericytes	-0.374559	0.0229406	0.3975	0.851598
PLCG1	Pericytes	-0.374581	0.285714	0.660296	0.851626
ABHD3	Pericytes	-0.374661	0.151199	0.52586	0.851731
MFSD6	Pericytes	-0.374853	0.205422	0.580275	0.851982
CMTM4	Pericytes	-0.375082	0.234619	0.609701	0.852281
CYP2S1	Pericytes	-0.375106	0.016684	0.39179	0.852313
ABR	Pericytes	-0.375121	0.277372	0.652494	0.852332
NCBP2	Pericytes	-0.375121	0.316997	0.692118	0.852332
FIBIN	Pericytes	-0.375139	0.00417101	0.37931	0.852356
EIF6	Pericytes	-0.37515	0.396246	0.771396	0.85237
IFI44	Pericytes	-0.37518	0.190824	0.566004	0.852409
NBL1	Pericytes	-0.375211	0.61001	0.985222	0.85245
SIGLEC9	Pericytes	-0.375224	0	0.375224	0.852466
GRIK3	Pericytes	-0.375231	0.214807	0.590038	0.852476
MYO16	Pericytes	-0.375431	0.00521376	0.380645	0.852737
GPD2	Pericytes	-0.375467	0.175182	0.550649	0.852782
ABCA10	Pericytes	-0.37549	0.0187696	0.39426	0.852813
GALM	Pericytes	-0.375536	0.0437956	0.419331	0.852872
SGCE	Pericytes	-0.375544	0.394161	0.769704	0.852883
SUCLG2	Pericytes	-0.375632	0.217935	0.593567	0.852998
SEMA6A	Pericytes	-0.375714	0.076121	0.451835	0.853104
TSPAN4	Pericytes	-0.375724	0.408759	0.784483	0.853117
VKORC1	Pericytes	-0.37576	0.497393	0.873153	0.853164
TPH1	Pericytes	-0.375831	0.00834202	0.384173	0.853256
SELENBP1	Pericytes	-0.375831	0.423358	0.799189	0.853257
RHBDD2	Pericytes	-0.375832	0.24609	0.621921	0.853257
LIPG	Pericytes	-0.375976	0.012513	0.388489	0.853445
TNFRSF13B	Pericytes	-0.376003	0.00104275	0.377046	0.85348
NFKBIA	Pericytes	-0.376011	0.546403	0.922414	0.853491
CTNNBIP1	Pericytes	-0.376026	0.137643	0.513669	0.853509
SBNO2	Pericytes	-0.376164	0.458811	0.834975	0.853689
KCNJ6	Pericytes	-0.376267	0.0208551	0.397122	0.853823
FDFT1	Pericytes	-0.37635	0.129301	0.505651	0.85393
HDAC7	Pericytes	-0.376411	0.397289	0.7737	0.85401
CXCL3	Pericytes	-0.376552	0.0333681	0.40992	0.854191
SUMF2	Pericytes	-0.37656	0.433785	0.810345	0.854201
ROR2	Pericytes	-0.37656	0.00521376	0.381773	0.854201
GNL3	Pericytes	-0.376607	0.29927	0.675877	0.854262
TIPARP	Pericytes	-0.376713	0.147028	0.523741	0.8544
FAM3C	Pericytes	-0.376739	0.305527	0.682266	0.854434
TRAM1	Pericytes	-0.37694	0.479666	0.856606	0.854693
TOR4A	Pericytes	-0.376952	0.0709072	0.447859	0.854709
RND1	Pericytes	-0.377021	0.0291971	0.406218	0.854798
HAAO	Pericytes	-0.377074	0.137643	0.514717	0.854865
RDX	Pericytes	-0.377095	0.230448	0.607543	0.854893
PLEKHA7	Pericytes	-0.377228	0.00521376	0.382442	0.855065
A4GALT	Pericytes	-0.377252	0.38999	0.767241	0.855095
AFF1	Pericytes	-0.377307	0.323253	0.700561	0.855167
ANKRD9	Pericytes	-0.377368	0.133472	0.51084	0.855244
HSPA12A	Pericytes	-0.377431	0.156413	0.533844	0.855326
RETREG1	Pericytes	-0.377432	0.00729927	0.384732	0.855328
TMEM98	Pericytes	-0.377441	0.248175	0.625616	0.855338
LRG1	Pericytes	-0.377543	0.016684	0.394227	0.85547
AKR1A1	Pericytes	-0.377551	0.253389	0.63094	0.85548
SYNDIG1	Pericytes	-0.377602	0.00417101	0.381773	0.855546
COX8A	Pericytes	-0.377617	0.446298	0.823915	0.855565
GNAQ	Pericytes	-0.377648	0.353493	0.731142	0.855606
SCN1B	Pericytes	-0.377674	0.0385819	0.416256	0.855639
FHL1	Pericytes	-0.377764	0.256517	0.634281	0.855754
DPP4	Pericytes	-0.377811	0.0135558	0.391367	0.855815
CNOT6L	Pericytes	-0.37794	0.264859	0.642799	0.85598
GPR65	Pericytes	-0.377944	0.0135558	0.3915	0.855986
SLC25A23	Pericytes	-0.377963	0.145985	0.523949	0.85601
CTNNB1	Pericytes	-0.37798	0.434828	0.812808	0.856031
CDHR2	Pericytes	-0.378062	0.0104275	0.388489	0.856136
ARC	Pericytes	-0.378102	0.0218978	0.4	0.856188
PGD	Pericytes	-0.378242	0.161627	0.539869	0.856367
JAK3	Pericytes	-0.378417	0.245047	0.623464	0.856592
GCA	Pericytes	-0.378479	0.194995	0.573474	0.856671
NCLN	Pericytes	-0.378779	0.24609	0.624869	0.857054
NXN	Pericytes	-0.378807	0.187696	0.566502	0.85709
KSR2	Pericytes	-0.378813	0.00104275	0.379856	0.857098
MINK1	Pericytes	-0.378817	0.392075	0.770892	0.857103
BMP6	Pericytes	-0.378967	0.00417101	0.383139	0.857295
PKIB	Pericytes	-0.378977	0.0145985	0.393576	0.857307
COPE	Pericytes	-0.379021	0.351408	0.730429	0.857363
MAPKAPK3	Pericytes	-0.379115	0.142857	0.521973	0.857483
FRAT2	Pericytes	-0.379143	0.140772	0.519915	0.857519
BHLHE40	Pericytes	-0.379188	0.385819	0.765006	0.857576
LTBR	Pericytes	-0.379193	0.46194	0.841133	0.857583
TRIM8	Pericytes	-0.379256	0.509906	0.889163	0.857663
HEXB	Pericytes	-0.379265	0.210636	0.589901	0.857674
AATK	Pericytes	-0.379545	0.00104275	0.380587	0.85803
LRIG1	Pericytes	-0.379589	0.207508	0.587097	0.858086
ZG16B	Pericytes	-0.379678	0.00417101	0.383849	0.858199
ABAT	Pericytes	-0.379937	0.0229406	0.402878	0.858528
DENND1C	Pericytes	-0.379972	0.0114703	0.391443	0.858572
PLN	Pericytes	-0.380021	0.11366	0.493681	0.858634
SLAMF6	Pericytes	-0.380033	0.00417101	0.384204	0.858649
BICDL1	Pericytes	-0.380089	0.00729927	0.387389	0.858721
PRDX6	Pericytes	-0.3802	0.372263	0.752463	0.858861
MOXD1	Pericytes	-0.380211	0.158498	0.53871	0.858875
BCL3	Pericytes	-0.380227	0.474453	0.85468	0.858895
ATP11A	Pericytes	-0.380256	0.180396	0.560652	0.858932
WFS1	Pericytes	-0.380263	0.134515	0.514778	0.858941
DKK3	Pericytes	-0.380335	0.597497	0.977833	0.859032
ENG	Pericytes	-0.380434	0.591241	0.971675	0.859157
GALNT2	Pericytes	-0.380461	0.407716	0.788177	0.859191
SP110	Pericytes	-0.380561	0.300313	0.680874	0.859317
PCMTD1	Pericytes	-0.380578	0.517205	0.897783	0.859339
SH2D3C	Pericytes	-0.380744	0.283629	0.664373	0.859549
PMP2	Pericytes	-0.380822	0.00104275	0.381865	0.859647
CALR	Pericytes	-0.380856	0.525547	0.906404	0.85969
MAGED1	Pericytes	-0.380919	0.430657	0.811576	0.85977
PGAP6	Pericytes	-0.380986	0.272158	0.653145	0.859854
CCL5	Pericytes	-0.381128	0.0208551	0.401983	0.860033
NFKB1	Pericytes	-0.381297	0.289885	0.671182	0.860245
ECI1	Pericytes	-0.381351	0.273201	0.654552	0.860313
SYNPO	Pericytes	-0.381351	0.483837	0.865189	0.860313
EML4	Pericytes	-0.381625	0.22732	0.608945	0.860657
NDUFB3	Pericytes	-0.381681	0.203337	0.585017	0.860727
LMAN2	Pericytes	-0.381705	0.521376	0.903082	0.860758
STXBP6	Pericytes	-0.381706	0.0229406	0.404647	0.860759
DUSP10	Pericytes	-0.381708	0.080292	0.462	0.860761
TIGIT	Pericytes	-0.381836	0.00729927	0.389135	0.860921
STMN3	Pericytes	-0.38189	0.252346	0.634236	0.86099
B3GNT9	Pericytes	-0.381962	0.286757	0.668719	0.86108
HOXD8	Pericytes	-0.382202	0.0709072	0.453109	0.86138
SMARCA2	Pericytes	-0.382223	0.322211	0.704433	0.861406
PRKCD	Pericytes	-0.382316	0.159541	0.541857	0.861522
AURKAIP1	Pericytes	-0.382343	0.316997	0.69934	0.861557
SDCBP	Pericytes	-0.382397	0.357664	0.740061	0.861623
PNOC	Pericytes	-0.382419	0.00312826	0.385547	0.861651
LGALS3	Pericytes	-0.382528	0.5756	0.958128	0.861788
THEMIS	Pericytes	-0.382646	0.00729927	0.389946	0.861935
C16orf89	Pericytes	-0.382663	0.0302398	0.412903	0.861956
MYRIP	Pericytes	-0.382726	0.00208551	0.384811	0.862034
NOL4	Pericytes	-0.382734	0	0.382734	0.862044
LPAR5	Pericytes	-0.382746	0.00417101	0.386917	0.862058
INPP5F	Pericytes	-0.382879	0.152242	0.535121	0.862225
SNX10	Pericytes	-0.382886	0.00625652	0.389143	0.862234
CLDN15	Pericytes	-0.382943	0.0719499	0.454893	0.862304
GFOD2	Pericytes	-0.383144	0.108446	0.49159	0.862554
COL13A1	Pericytes	-0.383257	0.0490094	0.432266	0.862694
APOL6	Pericytes	-0.383257	0.477581	0.860837	0.862694
TNFRSF6B	Pericytes	-0.383526	0.0709072	0.454433	0.863029
GNG11	Pericytes	-0.38365	0.460897	0.844546	0.863182
PTPN18	Pericytes	-0.383724	0.0719499	0.455674	0.863274
UFC1	Pericytes	-0.383728	0.325339	0.709067	0.863279
ADGRB3	Pericytes	-0.38374	0.00834202	0.392082	0.863294
CDS1	Pericytes	-0.38374	0.016684	0.400424	0.863294
MAP2K3	Pericytes	-0.383747	0.286757	0.670504	0.863302
PXDN	Pericytes	-0.383751	0.589155	0.972906	0.863308
TECPR1	Pericytes	-0.383787	0.136601	0.520387	0.863352
SNX20	Pericytes	-0.384274	0.00208551	0.386359	0.863954
ACO2	Pericytes	-0.384289	0.221064	0.605353	0.863973
SHANK2	Pericytes	-0.384362	0.0187696	0.403131	0.864062
TM9SF1	Pericytes	-0.38447	0.361835	0.746305	0.864196
LRP1	Pericytes	-0.384506	0.593326	0.977833	0.864241
BIN1	Pericytes	-0.38456	0.226277	0.610837	0.864307
LAMB3	Pericytes	-0.384588	0.169969	0.554557	0.864341
SH3PXD2A	Pericytes	-0.384767	0.485923	0.87069	0.864562
FBL	Pericytes	-0.384785	0.315954	0.700739	0.864584
CORO7	Pericytes	-0.38495	0.158498	0.543448	0.864787
ELOVL6	Pericytes	-0.384981	0.0312826	0.416264	0.864826
MAML3	Pericytes	-0.38499	0.157456	0.542446	0.864837
SNRNP25	Pericytes	-0.385026	0.0948905	0.479917	0.864881
STIM2	Pericytes	-0.385059	0.148071	0.533129	0.864921
TSPAN14	Pericytes	-0.385287	0.274244	0.659531	0.865201
COPS6	Pericytes	-0.385324	0.35975	0.745074	0.865247
ACAT2	Pericytes	-0.385458	0.0792492	0.464707	0.865411
HS3ST1	Pericytes	-0.38552	0.0604797	0.446	0.865487
PFKFB2	Pericytes	-0.3856	0.0469239	0.432524	0.865585
CDK5RAP3	Pericytes	-0.385687	0.362878	0.748565	0.865692
ATP5MC1	Pericytes	-0.38571	0.208551	0.594261	0.86572
GRAMD1A	Pericytes	-0.385788	0.206465	0.592253	0.865814
SSBP3	Pericytes	-0.385899	0.206465	0.592365	0.865951
DIAPH2	Pericytes	-0.385899	0.206465	0.592365	0.865951
OBSCN	Pericytes	-0.3859	0.417101	0.803001	0.865951
PODXL2	Pericytes	-0.385943	0.0198123	0.405755	0.866004
PARD6B	Pericytes	-0.386	0.012513	0.398513	0.866073
FHIP1B	Pericytes	-0.386006	0.24609	0.632095	0.866081
VEGFC	Pericytes	-0.386155	0.110532	0.496687	0.866263
TRIM25	Pericytes	-0.386245	0.189781	0.576026	0.866373
HEXA	Pericytes	-0.386376	0.345151	0.731527	0.866532
IL1R2	Pericytes	-0.386385	0.0135558	0.399941	0.866544
P2RY8	Pericytes	-0.386386	0.00312826	0.389515	0.866545
HMGCS1	Pericytes	-0.386498	0.120959	0.507458	0.866682
GTF3C1	Pericytes	-0.386511	0.284672	0.671182	0.866697
UBC	Pericytes	-0.38658	0.391032	0.777612	0.866781
AKAP17A	Pericytes	-0.386587	0.295099	0.681686	0.86679
LHFPL2	Pericytes	-0.386717	0.258603	0.64532	0.866948
GSS	Pericytes	-0.38672	0.139729	0.526448	0.866951
ARF4	Pericytes	-0.386762	0.476538	0.8633	0.867003
PIK3CG	Pericytes	-0.386786	0.00521376	0.392	0.867032
PLPP3	Pericytes	-0.386843	0.577685	0.964528	0.867101
AMIGO2	Pericytes	-0.386921	0.0375391	0.42446	0.867196
ALAS1	Pericytes	-0.387014	0.239833	0.626847	0.867309
MAGI1	Pericytes	-0.387086	0.0917623	0.478848	0.867396
HNF1B	Pericytes	-0.387423	0.00312826	0.390551	0.867804
OSBPL2	Pericytes	-0.387527	0.16684	0.554367	0.86793
CYP2J2	Pericytes	-0.387543	0.00521376	0.392757	0.867949
KXD1	Pericytes	-0.387706	0.338895	0.726601	0.868147
CLTB	Pericytes	-0.387854	0.375391	0.763245	0.868325
FNDC3A	Pericytes	-0.387983	0.442127	0.83011	0.86848
MLLT1	Pericytes	-0.387985	0.347237	0.735222	0.868483
NACC1	Pericytes	-0.387995	0.294056	0.682051	0.868495
NEGR1	Pericytes	-0.388048	0.252346	0.640394	0.868559
CHI3L2	Pericytes	-0.388057	0.00729927	0.395356	0.86857
MARCKSL1	Pericytes	-0.388065	0.472367	0.860432	0.868579
PAK4	Pericytes	-0.388086	0.0709072	0.458993	0.868605
ACSL1	Pericytes	-0.388099	0.0865485	0.474647	0.86862
UFM1	Pericytes	-0.388165	0.361835	0.75	0.8687
HIF1A	Pericytes	-0.388174	0.348279	0.736453	0.868711
GPD1L	Pericytes	-0.3882	0.120959	0.509159	0.868742
CEACAM7	Pericytes	-0.388257	0.111575	0.499832	0.868812
GRTP1	Pericytes	-0.388473	0.0145985	0.403071	0.869071
COX4I1	Pericytes	-0.388487	0.450469	0.838956	0.869088
TDP2	Pericytes	-0.388602	0.207508	0.596109	0.869226
TRIOBP	Pericytes	-0.388632	0.37122	0.759852	0.869262
HDGF	Pericytes	-0.388659	0.330553	0.719212	0.869295
SPAG16	Pericytes	-0.38866	0.159541	0.548201	0.869296
PRDM1	Pericytes	-0.388844	0.438999	0.827843	0.869516
THSD7A	Pericytes	-0.388889	0	0.388889	0.86957
CDV3	Pericytes	-0.389017	0.222106	0.611123	0.869723
GBP5	Pericytes	-0.389114	0.0177268	0.40684	0.86984
ZC3H12D	Pericytes	-0.389176	0.00625652	0.395432	0.869914
RUNX1	Pericytes	-0.389351	0.429614	0.818966	0.870124
ALG5	Pericytes	-0.389438	0.162669	0.552108	0.870228
TMEM165	Pericytes	-0.389468	0.396246	0.785714	0.870264
ADAP1	Pericytes	-0.389475	0.016684	0.406159	0.870272
ADH1C	Pericytes	-0.389582	0.0198123	0.409395	0.8704
EGR3	Pericytes	-0.389671	0.260688	0.65036	0.870507
ZDHHC12	Pericytes	-0.389673	0.0782065	0.46788	0.870508
HIVEP3	Pericytes	-0.389675	0.084463	0.474138	0.870511
SPTLC2	Pericytes	-0.389683	0.191867	0.581549	0.87052
TMEM9B	Pericytes	-0.389696	0.187696	0.577392	0.870536
HDLBP	Pericytes	-0.389851	0.45464	0.844492	0.870721
PPP1R14C	Pericytes	-0.390219	0.00834202	0.398561	0.871159
SMPDL3B	Pericytes	-0.390365	0.00625652	0.396622	0.871333
RREB1	Pericytes	-0.390437	0.18561	0.576047	0.871418
MACC1	Pericytes	-0.39072	0.00208551	0.392806	0.871754
TNFAIP1	Pericytes	-0.390903	0.228363	0.619266	0.871971
SRM	Pericytes	-0.391111	0.331595	0.722706	0.872216
NUDT3	Pericytes	-0.391194	0.364964	0.756158	0.872315
HSD17B11	Pericytes	-0.391243	0.293014	0.684257	0.872373
PDE4D	Pericytes	-0.391524	0.421272	0.812796	0.872704
TMED2	Pericytes	-0.391572	0.348279	0.739851	0.872761
OAS1	Pericytes	-0.391664	0.163712	0.555376	0.872869
PCSK7	Pericytes	-0.391691	0.245047	0.636738	0.872901
P2RY13	Pericytes	-0.39198	0.00312826	0.395108	0.873241
PRKAB1	Pericytes	-0.392008	0.248175	0.640183	0.873274
SATB1	Pericytes	-0.392115	0.12513	0.517246	0.8734
GALC	Pericytes	-0.392143	0.142857	0.535	0.873433
EGLN3	Pericytes	-0.392177	0.0500521	0.442229	0.873473
ZNRF2	Pericytes	-0.392179	0.288843	0.681022	0.873475
CASP6	Pericytes	-0.392222	0.10219	0.494412	0.873526
FOXA2	Pericytes	-0.392305	0.00625652	0.398561	0.873622
SPAG4	Pericytes	-0.392331	0.0250261	0.417357	0.873654
TRAPPC9	Pericytes	-0.392533	0.218978	0.611511	0.87389
NFAM1	Pericytes	-0.392586	0.0114703	0.404056	0.873953
GIPC1	Pericytes	-0.392653	0.379562	0.772215	0.874031
RHOBTB1	Pericytes	-0.392659	0.15537	0.54803	0.874038
RASD1	Pericytes	-0.392669	0.109489	0.502158	0.87405
SH3YL1	Pericytes	-0.392701	0.153285	0.545985	0.874087
UGCG	Pericytes	-0.392704	0.455683	0.848387	0.874091
FAM171B	Pericytes	-0.392737	0.0469239	0.439661	0.874129
HINT1	Pericytes	-0.392844	0.2878	0.680644	0.874254
ORAI2	Pericytes	-0.393012	0.193952	0.586964	0.874451
CTSB	Pericytes	-0.393028	0.599583	0.992611	0.874469
DNAJA4	Pericytes	-0.393122	0.202294	0.595416	0.874579
MARCHF3	Pericytes	-0.393238	0.00834202	0.40158	0.874714
PCOLCE	Pericytes	-0.393244	0.559958	0.953202	0.874721
NGLY1	Pericytes	-0.393267	0.114703	0.50797	0.874749
GIPC2	Pericytes	-0.393272	0.00729927	0.400571	0.874754
MIA2	Pericytes	-0.393292	0.137643	0.530935	0.874777
PXMP2	Pericytes	-0.393403	0.096976	0.490379	0.874906
EGFR	Pericytes	-0.393477	0.207508	0.600985	0.874993
ARHGEF5	Pericytes	-0.393505	0.0333681	0.426873	0.875025
COX6A1	Pericytes	-0.393549	0.378519	0.772068	0.875077
RALGAPA2	Pericytes	-0.393646	0.0719499	0.465596	0.87519
CLPTM1	Pericytes	-0.393819	0.406674	0.800493	0.875391
AP1B1	Pericytes	-0.393853	0.206465	0.600318	0.87543
GLIPR1	Pericytes	-0.393864	0.129301	0.523166	0.875443
NME2	Pericytes	-0.393891	0.441084	0.834975	0.875474
CYB561A3	Pericytes	-0.393986	0.1439	0.537886	0.875584
MROH1	Pericytes	-0.394012	0.203337	0.597349	0.875615
ATP5MF	Pericytes	-0.394034	0.157456	0.551489	0.87564
PALLD	Pericytes	-0.394132	0.4317	0.825832	0.875754
ADGRL3	Pericytes	-0.394256	0.4244	0.818656	0.875897
ANAPC15	Pericytes	-0.394381	0.153285	0.547666	0.876043
PRCP	Pericytes	-0.394565	0.281543	0.676108	0.876255
TNFAIP6	Pericytes	-0.394646	0.016684	0.41133	0.876349
LAMC2	Pericytes	-0.394653	0.0208551	0.415508	0.876357
STEAP2	Pericytes	-0.394736	0.0239833	0.418719	0.876453
ARAP1	Pericytes	-0.394831	0.322211	0.717041	0.876562
COX6B1	Pericytes	-0.395162	0.323253	0.718415	0.876944
SCCPDH	Pericytes	-0.395163	0.252346	0.64751	0.876946
MAPK3	Pericytes	-0.395179	0.328467	0.723646	0.876964
GLYCTK	Pericytes	-0.395361	0.0938478	0.489209	0.877173
CKS2	Pericytes	-0.395365	0.124088	0.519453	0.877178
KDM7A	Pericytes	-0.395668	0.1439	0.539568	0.877526
GPR137B	Pericytes	-0.396237	0.188738	0.584975	0.878178
SHISA5	Pericytes	-0.396381	0.400417	0.796798	0.878342
FUCA2	Pericytes	-0.396399	0.230448	0.626847	0.878363
PGM1	Pericytes	-0.396577	0.100104	0.496681	0.878566
RAB5IF	Pericytes	-0.396583	0.192909	0.589492	0.878573
PLEKHG1	Pericytes	-0.396641	0.154327	0.550968	0.878639
RDH13	Pericytes	-0.396747	0.0917623	0.488509	0.87876
LGI2	Pericytes	-0.396872	0.00312826	0.4	0.878902
RAB20	Pericytes	-0.396993	0.0834202	0.480414	0.879041
SLC37A4	Pericytes	-0.397133	0.0813347	0.478467	0.879199
CEBPA	Pericytes	-0.39733	0.0135558	0.410886	0.879424
ZEB1	Pericytes	-0.397341	0.374348	0.771689	0.879436
TPMT	Pericytes	-0.397519	0.0479666	0.445485	0.879638
FNBP1	Pericytes	-0.397576	0.311783	0.70936	0.879703
RARRES1	Pericytes	-0.397609	0.0344108	0.43202	0.87974
TMEM37	Pericytes	-0.397652	0.0281543	0.425806	0.879789
HSPE1	Pericytes	-0.397712	0.278415	0.676127	0.879856
YBX3	Pericytes	-0.397729	0.509906	0.907635	0.879876
CEBPD	Pericytes	-0.397882	0.565172	0.963054	0.880049
PDXK	Pericytes	-0.397889	0.294056	0.691946	0.880057
MRC1	Pericytes	-0.397946	0.00312826	0.401074	0.880121
ATP6V1B2	Pericytes	-0.39797	0.241919	0.639889	0.880148
GALNT4	Pericytes	-0.398094	0.1439	0.541994	0.880289
VIPR1	Pericytes	-0.398134	0.0573514	0.455485	0.880333
KCTD3	Pericytes	-0.398134	0.328467	0.726601	0.880333
GNE	Pericytes	-0.398253	0.128259	0.526511	0.880468
TMCC3	Pericytes	-0.398313	0.0229406	0.421254	0.880536
NDUFA1	Pericytes	-0.398351	0.328467	0.726818	0.880579
OAS2	Pericytes	-0.398577	0.20438	0.602956	0.880833
UCK2	Pericytes	-0.398599	0.0750782	0.473678	0.880858
PKM	Pericytes	-0.398682	0.358707	0.757389	0.880952
SEMA7A	Pericytes	-0.398859	0.0156413	0.4145	0.88115
C1orf21	Pericytes	-0.399141	0.381648	0.780788	0.881467
SURF4	Pericytes	-0.399284	0.450469	0.849754	0.881628
TUSC3	Pericytes	-0.399303	0.236705	0.636008	0.881649
ASRGL1	Pericytes	-0.399332	0.0114703	0.410802	0.881681
TTLL6	Pericytes	-0.399353	0.00208551	0.401439	0.881705
TOR3A	Pericytes	-0.399372	0.144943	0.544315	0.881726
LY6E	Pericytes	-0.399419	0.532847	0.932266	0.881779
IGF2BP2	Pericytes	-0.399427	0.0531804	0.452607	0.881787
TAOK2	Pericytes	-0.399624	0.294056	0.69368	0.882007
EVI2A	Pericytes	-0.39974	0.00729927	0.407039	0.882137
IHH	Pericytes	-0.399749	0.00312826	0.402878	0.882148
CYB561	Pericytes	-0.399873	0.119917	0.519789	0.882286
FN1	Pericytes	-0.399921	0.584984	0.984906	0.88234
STARD8	Pericytes	-0.399928	0.16684	0.566769	0.882348
ZC3H12A	Pericytes	-0.39999	0.176225	0.576215	0.882417
SLC15A3	Pericytes	-0.400153	0.194995	0.595148	0.882599
MUC2	Pericytes	-0.400161	0.122002	0.522163	0.882607
DOK4	Pericytes	-0.400199	0.245047	0.645246	0.88265
FAM107B	Pericytes	-0.400212	0.226277	0.626489	0.882664
TMED9	Pericytes	-0.400282	0.374348	0.774631	0.882742
GFPT1	Pericytes	-0.40029	0.280501	0.680791	0.882751
SKIL	Pericytes	-0.400449	0.223149	0.623598	0.882928
ZMYND8	Pericytes	-0.400519	0.221064	0.621583	0.883006
ERN1	Pericytes	-0.400527	0.149114	0.54964	0.883014
LRRC8C	Pericytes	-0.400529	0.17414	0.574669	0.883017
TIFA	Pericytes	-0.400616	0.0396246	0.440241	0.883114
CIB1	Pericytes	-0.400698	0.330553	0.731251	0.883205
CCL14	Pericytes	-0.400796	0.00312826	0.403925	0.883314
EFEMP2	Pericytes	-0.400885	0.466111	0.866995	0.883411
LRATD2	Pericytes	-0.400887	0.0104275	0.411315	0.883415
CCSER1	Pericytes	-0.400938	0.00625652	0.407194	0.88347
MAPK8IP1	Pericytes	-0.400971	0.0896767	0.490647	0.883507
CTNNAL1	Pericytes	-0.400984	0.20438	0.605364	0.883522
ATP1A1	Pericytes	-0.401191	0.323253	0.724444	0.883751
BLVRB	Pericytes	-0.401222	0.186653	0.587874	0.883785
ABRACL	Pericytes	-0.401247	0.135558	0.536805	0.883813
RHOF	Pericytes	-0.401311	0.0156413	0.416953	0.883884
C2orf72	Pericytes	-0.401381	0.0417101	0.443091	0.88396
BAG1	Pericytes	-0.401483	0.366006	0.767489	0.884073
CPEB4	Pericytes	-0.401496	0.326382	0.727878	0.884088
COX7C	Pericytes	-0.401514	0.374348	0.775862	0.884108
CTTNBP2	Pericytes	-0.401517	0.0239833	0.4255	0.884111
TSPAN9	Pericytes	-0.401532	0.347237	0.748768	0.884127
SEC61A1	Pericytes	-0.401668	0.398332	0.8	0.884278
SMIM15	Pericytes	-0.401682	0.312826	0.714508	0.884293
ROMO1	Pericytes	-0.401741	0.34098	0.742721	0.884358
HMGCR	Pericytes	-0.40186	0.156413	0.558273	0.88449
SPON2	Pericytes	-0.402026	0.458811	0.860837	0.884672
PTGES2	Pericytes	-0.402044	0.22732	0.629364	0.884692
TOP1	Pericytes	-0.402089	0.363921	0.76601	0.884741
EIF3A	Pericytes	-0.402116	0.466111	0.868227	0.884771
RPN1	Pericytes	-0.402125	0.322211	0.724336	0.884781
MGAT1	Pericytes	-0.402287	0.351408	0.753695	0.884959
TRIM31	Pericytes	-0.402502	0.0312826	0.433784	0.885194
QDPR	Pericytes	-0.402669	0.200209	0.602878	0.885378
TRABD	Pericytes	-0.402729	0.154327	0.557056	0.885444
CASK	Pericytes	-0.402864	0.279458	0.682322	0.885592
HYAL1	Pericytes	-0.403317	0.0271116	0.430428	0.886086
PIGZ	Pericytes	-0.403382	0.0510949	0.454477	0.886157
GIMAP2	Pericytes	-0.403541	0.0625652	0.466106	0.88633
SEC23B	Pericytes	-0.403548	0.192909	0.596458	0.886338
CYCS	Pericytes	-0.403659	0.186653	0.590311	0.886458
YES1	Pericytes	-0.403678	0.181439	0.585117	0.88648
ENO1	Pericytes	-0.403779	0.386861	0.79064	0.886589
RESF1	Pericytes	-0.403842	0.29927	0.703112	0.886658
ISCU	Pericytes	-0.40404	0.422315	0.826355	0.886872
NCK1	Pericytes	-0.404082	0.242961	0.647044	0.886919
RAB17	Pericytes	-0.404106	0.0145985	0.418705	0.886945
FAM216B	Pericytes	-0.404366	0.00208551	0.406452	0.887226
PDIA3	Pericytes	-0.404408	0.437956	0.842365	0.887272
SH3PXD2B	Pericytes	-0.404426	0.12513	0.529557	0.887291
FAM43A	Pericytes	-0.404623	0.0938478	0.498471	0.887504
LRP10	Pericytes	-0.40466	0.344108	0.748768	0.887544
EHBP1	Pericytes	-0.404677	0.249218	0.653895	0.887563
COX7A2	Pericytes	-0.404807	0.291971	0.696777	0.887702
MIEN1	Pericytes	-0.404873	0.214807	0.61968	0.887774
SLC25A4	Pericytes	-0.404956	0.0698644	0.47482	0.887863
CHMP4C	Pericytes	-0.405048	0.0145985	0.419646	0.887962
PTPRS	Pericytes	-0.405056	0.46194	0.866995	0.887971
PLEK2	Pericytes	-0.405157	0.00938478	0.414541	0.88808
SEL1L	Pericytes	-0.405212	0.465068	0.87028	0.888139
GGCX	Pericytes	-0.405307	0.225235	0.630542	0.888242
LAMP2	Pericytes	-0.405388	0.388947	0.794335	0.888329
ORMDL3	Pericytes	-0.405397	0.278415	0.683812	0.888338
FPR1	Pericytes	-0.405555	0.00625652	0.411811	0.888508
PSTPIP2	Pericytes	-0.405645	0.0208551	0.4265	0.888605
DMTN	Pericytes	-0.40565	0.00729927	0.41295	0.88861
P4HA2	Pericytes	-0.40573	0.302398	0.708128	0.888696
SEC61B	Pericytes	-0.405981	0.253389	0.659369	0.888964
COL21A1	Pericytes	-0.406006	0.107404	0.51341	0.888992
SALL1	Pericytes	-0.406017	0.297185	0.703202	0.889004
CCNYL1	Pericytes	-0.406021	0.179353	0.585375	0.889008
FZD1	Pericytes	-0.40608	0.345151	0.751232	0.889071
AKR1C3	Pericytes	-0.40609	0.0135558	0.419646	0.889082
NFIA	Pericytes	-0.406215	0.427529	0.833744	0.889215
RCN1	Pericytes	-0.406215	0.427529	0.833744	0.889215
CLUH	Pericytes	-0.406229	0.199166	0.605395	0.88923
SYT5	Pericytes	-0.406297	0.00521376	0.411511	0.889303
ARPC5L	Pericytes	-0.406322	0.249218	0.65554	0.889329
BCL10	Pericytes	-0.406348	0.270073	0.676421	0.889358
EDF1	Pericytes	-0.406359	0.353493	0.759852	0.889369
SUB1	Pericytes	-0.406582	0.236705	0.643287	0.889607
CDK15	Pericytes	-0.406615	0.00938478	0.416	0.889642
MAP3K5	Pericytes	-0.406737	0.212722	0.619458	0.889772
CHKA	Pericytes	-0.406993	0.0823775	0.48937	0.890044
TXNDC17	Pericytes	-0.407083	0.315954	0.723037	0.89014
MUC3A	Pericytes	-0.407113	0.0959333	0.503046	0.890172
SERINC5	Pericytes	-0.407121	0.157456	0.564577	0.890181
PROM2	Pericytes	-0.407276	0.0177268	0.425003	0.890346
ERGIC3	Pericytes	-0.40742	0.468196	0.875616	0.890498
HIPK2	Pericytes	-0.407456	0.413973	0.821429	0.890536
HPCAL1	Pericytes	-0.407518	0.101147	0.508665	0.890601
ZFP36L2	Pericytes	-0.407698	0.55683	0.964528	0.890793
GGH	Pericytes	-0.407719	0.0667362	0.474455	0.890814
LY86	Pericytes	-0.407783	0.00208551	0.409869	0.890882
TMEM171	Pericytes	-0.407786	0.00417101	0.411957	0.890886
TSPAN15	Pericytes	-0.407859	0.266945	0.674804	0.890963
FOSL2	Pericytes	-0.40786	0.518248	0.926108	0.890964
SLC35G2	Pericytes	-0.407883	0.016684	0.424567	0.890988
ATP5MC3	Pericytes	-0.407888	0.374348	0.782236	0.890993
HCST	Pericytes	-0.407936	0.00208551	0.410022	0.891044
CDH13	Pericytes	-0.408002	0.333681	0.741683	0.891114
CSTB	Pericytes	-0.408095	0.192909	0.601004	0.891212
RXRG	Pericytes	-0.408111	0.00312826	0.411239	0.891228
NOP16	Pericytes	-0.408121	0.213764	0.621886	0.89124
ISOC1	Pericytes	-0.408382	0.160584	0.568966	0.891514
PLEKHO2	Pericytes	-0.408399	0.145985	0.554385	0.891533
RAB27A	Pericytes	-0.4084	0.133472	0.541872	0.891533
HSPA5	Pericytes	-0.408523	0.315954	0.724478	0.891663
PLK2	Pericytes	-0.40859	0.178311	0.586901	0.891734
PRELID3B	Pericytes	-0.408613	0.134515	0.543128	0.891758
MNDA	Pericytes	-0.408619	0.0771637	0.485782	0.891764
RASSF9	Pericytes	-0.408743	0.00104275	0.409786	0.891894
HIP1R	Pericytes	-0.408768	0.0177268	0.426495	0.89192
APRT	Pericytes	-0.408804	0.255474	0.664279	0.891959
NOP53	Pericytes	-0.40884	0.469239	0.878079	0.891996
SPOCD1	Pericytes	-0.408972	0.00729927	0.416272	0.892135
SYTL3	Pericytes	-0.40903	0.0114703	0.4205	0.892195
IGHA2	Pericytes	-0.409279	0.00729927	0.416578	0.892456
SLC20A1	Pericytes	-0.409416	0.189781	0.599198	0.8926
C9orf72	Pericytes	-0.409491	0.101147	0.510638	0.892678
KCNAB2	Pericytes	-0.409492	0.0583942	0.467886	0.892679
KLRB1	Pericytes	-0.409521	0.00312826	0.412649	0.892709
SND1	Pericytes	-0.409586	0.315954	0.72554	0.892777
CENPV	Pericytes	-0.409629	0.0177268	0.427356	0.892822
CLEC2B	Pericytes	-0.40973	0.232534	0.642264	0.892928
ASAP2	Pericytes	-0.409833	0.206465	0.616298	0.893034
SMAP2	Pericytes	-0.409913	0.343066	0.752979	0.893118
LRP3	Pericytes	-0.410045	0.367049	0.777094	0.893255
RCAN1	Pericytes	-0.410111	0.182482	0.592593	0.893324
RNF19B	Pericytes	-0.410126	0.134515	0.544641	0.89334
SLC44A1	Pericytes	-0.410483	0.286757	0.69724	0.89371
CEBPB	Pericytes	-0.410539	0.478624	0.889163	0.893769
GADD45G	Pericytes	-0.410616	0.0531804	0.463796	0.893849
KCNN4	Pericytes	-0.410722	0.00625652	0.416978	0.893958
TTYH1	Pericytes	-0.410761	0.0490094	0.45977	0.893999
NFKB2	Pericytes	-0.410818	0.344108	0.754926	0.894058
MYO1G	Pericytes	-0.410933	0.0145985	0.425532	0.894177
TSPOAP1	Pericytes	-0.410959	0.0479666	0.458926	0.894204
STAT1	Pericytes	-0.41097	0.399374	0.810345	0.894216
ZC3H7B	Pericytes	-0.411042	0.433785	0.844828	0.89429
EDEM2	Pericytes	-0.411103	0.213764	0.624867	0.894352
EFNA5	Pericytes	-0.41111	0.0114703	0.422581	0.89436
KIF26A	Pericytes	-0.411175	0.00625652	0.417431	0.894427
PPP1R16A	Pericytes	-0.411284	0.0917623	0.503046	0.894539
DSE	Pericytes	-0.411321	0.29927	0.710591	0.894578
TMEM243	Pericytes	-0.411496	0.114703	0.526199	0.894759
TTR	Pericytes	-0.411511	0	0.411511	0.894773
CD163	Pericytes	-0.411516	0.00208551	0.413601	0.894778
DNM2	Pericytes	-0.411706	0.436913	0.84862	0.894975
PTPN3	Pericytes	-0.411798	0.0615224	0.47332	0.895069
EEF2K	Pericytes	-0.41181	0.0688217	0.480632	0.895082
SLIT2	Pericytes	-0.41199	0.0260688	0.438059	0.895266
SECTM1	Pericytes	-0.412009	0.0855057	0.497514	0.895285
IDH1	Pericytes	-0.412022	0.13243	0.544452	0.895299
IPO11	Pericytes	-0.412102	0.112617	0.52472	0.895381
ANTXR1	Pericytes	-0.412202	0.542231	0.954433	0.895484
GSAP	Pericytes	-0.412282	0.0198123	0.432094	0.895565
ST3GAL6	Pericytes	-0.412516	0	0.412516	0.895805
HSPA6	Pericytes	-0.412538	0.0271116	0.43965	0.895828
EPB41	Pericytes	-0.412768	0.0218978	0.434666	0.896063
PNPLA7	Pericytes	-0.413007	0.0531804	0.466187	0.896306
ATP8B1	Pericytes	-0.413109	0.381648	0.794757	0.89641
CFH	Pericytes	-0.413212	0.564129	0.977341	0.896515
DCTPP1	Pericytes	-0.413243	0.135558	0.5488	0.896546
TMED10	Pericytes	-0.413353	0.378519	0.791872	0.896658
VSIG10	Pericytes	-0.413404	0.088634	0.502038	0.89671
BAZ2B	Pericytes	-0.413478	0.331595	0.745074	0.896786
PID1	Pericytes	-0.413588	0.0104275	0.424016	0.896898
EFHD2	Pericytes	-0.413816	0.452555	0.866371	0.897129
APOL3	Pericytes	-0.41382	0.206465	0.620285	0.897133
ACAA1	Pericytes	-0.414088	0.274244	0.688332	0.897404
KIAA0930	Pericytes	-0.414144	0.18561	0.599754	0.89746
NTN1	Pericytes	-0.414152	0.0250261	0.439179	0.897469
ZCCHC24	Pericytes	-0.414153	0.457769	0.871921	0.897469
STK26	Pericytes	-0.414235	0.0156413	0.429876	0.897552
DTX1	Pericytes	-0.414316	0.0156413	0.429957	0.897634
RAB44	Pericytes	-0.414329	0.00417101	0.4185	0.897648
UCN3	Pericytes	-0.414388	0	0.414388	0.897708
CDC37	Pericytes	-0.414399	0.430657	0.845056	0.897718
FABP1	Pericytes	-0.41442	0.325339	0.739759	0.897739
SEMA4A	Pericytes	-0.414575	0.0323253	0.4469	0.897896
MARVELD2	Pericytes	-0.414604	0.0114703	0.426075	0.897925
CST7	Pericytes	-0.414643	0.00729927	0.421942	0.897964
SH3D19	Pericytes	-0.414754	0.20438	0.619134	0.898076
C1orf210	Pericytes	-0.414805	0.00729927	0.422104	0.898127
ESRRA	Pericytes	-0.414834	0.198123	0.612957	0.898157
ABL1	Pericytes	-0.414989	0.482795	0.897783	0.898312
GAK	Pericytes	-0.415168	0.252346	0.667514	0.898492
COL27A1	Pericytes	-0.415654	0.193952	0.609606	0.898979
PPIC	Pericytes	-0.415933	0.345151	0.761084	0.899257
MLXIP	Pericytes	-0.41604	0.325339	0.741379	0.899365
SLC17A9	Pericytes	-0.416066	0.0917623	0.507829	0.899391
SRPRA	Pericytes	-0.416237	0.452555	0.868792	0.899561
HACD4	Pericytes	-0.416325	0.161627	0.577952	0.899648
LIMK1	Pericytes	-0.416463	0.116788	0.533251	0.899786
SHC4	Pericytes	-0.416477	0.00625652	0.422733	0.899799
ZNF536	Pericytes	-0.416477	0.00625652	0.422733	0.899799
TLE4	Pericytes	-0.416598	0.199166	0.615764	0.89992
TMEM125	Pericytes	-0.416717	0.00729927	0.424016	0.900038
TTC28	Pericytes	-0.41676	0.240876	0.657635	0.90008
B4GALNT3	Pericytes	-0.416781	0.0104275	0.427209	0.900102
ECHS1	Pericytes	-0.417272	0.304484	0.721755	0.900587
LAP3	Pericytes	-0.417407	0.407716	0.825123	0.900721
NCOA7	Pericytes	-0.417542	0.347237	0.764778	0.900854
TMC6	Pericytes	-0.417587	0.119917	0.537504	0.900899
IGSF11	Pericytes	-0.417625	0	0.417625	0.900936
SLC9A9	Pericytes	-0.417787	0.0531804	0.470968	0.901096
DPP7	Pericytes	-0.41809	0.377477	0.795567	0.901394
JPT1	Pericytes	-0.418119	0.0583942	0.476514	0.901423
SGPP2	Pericytes	-0.418185	0.00417101	0.422356	0.901487
ANKRD16	Pericytes	-0.418198	0.0719499	0.490148	0.9015
NIPAL1	Pericytes	-0.418223	0.0208551	0.439078	0.901525
FCGR3A	Pericytes	-0.418334	0.00938478	0.427719	0.901634
EEIG1	Pericytes	-0.418409	0.127216	0.545625	0.901707
SIAE	Pericytes	-0.418409	0.23879	0.657199	0.901707
TUBA1C	Pericytes	-0.418416	0.251303	0.66972	0.901714
UQCR10	Pericytes	-0.418448	0.315954	0.734402	0.901745
RAB11A	Pericytes	-0.418491	0.248175	0.666667	0.901788
CCL3	Pericytes	-0.418587	0.012513	0.4311	0.901881
PLBD2	Pericytes	-0.418593	0.332638	0.751232	0.901887
TBXAS1	Pericytes	-0.419125	0.00521376	0.424339	0.902407
DNASE1L1	Pericytes	-0.419196	0.0917623	0.510958	0.902476
CENPX	Pericytes	-0.419233	0.153285	0.572518	0.902512
MSI2	Pericytes	-0.41926	0.1439	0.56316	0.902538
FOXO3	Pericytes	-0.419348	0.336809	0.756158	0.902625
SNAP25	Pericytes	-0.419497	0.00208551	0.421583	0.902769
UNC93B1	Pericytes	-0.419525	0.137643	0.557168	0.902796
BAIAP3	Pericytes	-0.419554	0.0552659	0.47482	0.902825
HGD	Pericytes	-0.419643	0.00625652	0.425899	0.902911
PABPC4	Pericytes	-0.419688	0.31074	0.730429	0.902955
SYNGR2	Pericytes	-0.419708	0.456726	0.876434	0.902974
SNORC	Pericytes	-0.419757	0.0208551	0.440612	0.903021
RHBDL2	Pericytes	-0.419773	0.0834202	0.503193	0.903037
H2BC9	Pericytes	-0.419862	0.0208551	0.440717	0.903123
PTN	Pericytes	-0.419898	0.452555	0.872453	0.903159
SH3RF3	Pericytes	-0.420104	0.198123	0.618227	0.903358
PLPP1	Pericytes	-0.4204	0.465068	0.885468	0.903645
TLR1	Pericytes	-0.420464	0.00208551	0.422549	0.903706
CYS1	Pericytes	-0.42051	0.0302398	0.45075	0.903751
PRKCZ	Pericytes	-0.420599	0.0239833	0.444582	0.903836
IDH3A	Pericytes	-0.420619	0.210636	0.631255	0.903856
NAV1	Pericytes	-0.42068	0.196038	0.616718	0.903915
RAB27B	Pericytes	-0.420872	0.00312826	0.424	0.904099
IL27RA	Pericytes	-0.420885	0.0145985	0.435484	0.904112
KIAA1549	Pericytes	-0.420912	0.0323253	0.453237	0.904138
IFITM10	Pericytes	-0.420961	0.0375391	0.4585	0.904185
FYN	Pericytes	-0.421407	0.253389	0.674796	0.904613
AREG	Pericytes	-0.421551	0.0823775	0.503928	0.904752
IL18R1	Pericytes	-0.421576	0.0469239	0.4685	0.904776
EPHA4	Pericytes	-0.421623	0.00625652	0.42788	0.904821
BSPRY	Pericytes	-0.421716	0.00729927	0.429016	0.90491
FBH1	Pericytes	-0.421901	0.344108	0.76601	0.905087
SI	Pericytes	-0.422322	0.012513	0.434835	0.905488
TMEM154	Pericytes	-0.422528	0.00521376	0.427742	0.905684
CTDSPL	Pericytes	-0.422657	0.205422	0.628079	0.905806
PARP4	Pericytes	-0.422829	0.205422	0.628251	0.90597
LIME1	Pericytes	-0.422915	0.0312826	0.454198	0.906052
DEGS2	Pericytes	-0.422917	0.00729927	0.430216	0.906053
SERPINE2	Pericytes	-0.423115	0.228363	0.651478	0.906241
SEC11A	Pericytes	-0.423124	0.357664	0.780788	0.90625
CLEC4A	Pericytes	-0.423131	0.0302398	0.45337	0.906256
SLC7A5	Pericytes	-0.423552	0.105318	0.52887	0.906654
NPC2	Pericytes	-0.423582	0.380605	0.804187	0.906683
MST1R	Pericytes	-0.423651	0.0218978	0.445549	0.906747
TP53I11	Pericytes	-0.423663	0.115746	0.539409	0.906759
SCAMP2	Pericytes	-0.423801	0.332638	0.756439	0.906889
KCNA3	Pericytes	-0.423935	0.00312826	0.427063	0.907015
CNTRL	Pericytes	-0.423959	0.196038	0.619997	0.907038
CCPG1	Pericytes	-0.424123	0.338895	0.763018	0.907192
SLC6A6	Pericytes	-0.424232	0.0490094	0.473242	0.907294
CHP2	Pericytes	-0.424277	0.0156413	0.439918	0.907337
SREBF2	Pericytes	-0.424319	0.274244	0.698563	0.907376
EEIG2	Pericytes	-0.424337	0.241919	0.666256	0.907393
HADH	Pericytes	-0.424386	0.139729	0.564115	0.907439
PIGT	Pericytes	-0.424454	0.351408	0.775862	0.907503
CFP	Pericytes	-0.42446	0.0187696	0.443229	0.907508
CYP2W1	Pericytes	-0.42446	0	0.42446	0.907509
FAAH	Pericytes	-0.424666	0.0573514	0.482018	0.907701
PLXNA4	Pericytes	-0.424713	0.00312826	0.427842	0.907745
DGKA	Pericytes	-0.424756	0.152242	0.576997	0.907785
HSPA13	Pericytes	-0.424842	0.26903	0.693872	0.907865
PTPN7	Pericytes	-0.424862	0.0104275	0.43529	0.907885
CEACAM1	Pericytes	-0.42505	0.0667362	0.491786	0.90806
OLFM4	Pericytes	-0.425067	0.189781	0.614848	0.908076
AACS	Pericytes	-0.425262	0.115746	0.541007	0.908257
RAB3IP	Pericytes	-0.425486	0.0458811	0.471367	0.908466
SDF4	Pericytes	-0.425524	0.452555	0.878079	0.908502
APOL1	Pericytes	-0.425749	0.399374	0.825123	0.90871
ORAI1	Pericytes	-0.426067	0.137643	0.56371	0.909005
NIBAN1	Pericytes	-0.426068	0.151199	0.577267	0.909006
BMP2K	Pericytes	-0.426109	0.0948905	0.521	0.909045
SPCS1	Pericytes	-0.426306	0.456726	0.883032	0.909227
COL7A1	Pericytes	-0.426333	0.232534	0.658867	0.909252
TLR4	Pericytes	-0.426351	0.0208551	0.447206	0.909268
UBE2E3	Pericytes	-0.426405	0.409802	0.836207	0.909318
UGDH	Pericytes	-0.426639	0.312826	0.739465	0.909534
CC2D1A	Pericytes	-0.426794	0.127216	0.55401	0.909677
RIN3	Pericytes	-0.426863	0.147028	0.573892	0.909741
MAP4K1	Pericytes	-0.427242	0.0312826	0.458524	0.910088
TFRC	Pericytes	-0.427326	0.220021	0.647347	0.910166
SEMA4G	Pericytes	-0.427339	0.0177268	0.445065	0.910177
C2CD4B	Pericytes	-0.427484	0.00417101	0.431655	0.91031
ZDHHC3	Pericytes	-0.427487	0.267987	0.695475	0.910314
SIGLEC8	Pericytes	-0.4275	0	0.4275	0.910325
SAMD5	Pericytes	-0.42751	0.123045	0.550554	0.910334
NEO1	Pericytes	-0.427621	0.265902	0.693523	0.910436
RGS19	Pericytes	-0.427645	0.0656934	0.493339	0.910458
RNF128	Pericytes	-0.42767	0.0198123	0.447482	0.910481
TESPA1	Pericytes	-0.427786	0.00521376	0.433	0.910587
WWC1	Pericytes	-0.427818	0.0229406	0.450758	0.910616
FAM162A	Pericytes	-0.427858	0.244004	0.671863	0.910653
PPM1H	Pericytes	-0.427914	0.00208551	0.43	0.910704
MAN2B1	Pericytes	-0.427915	0.275287	0.703202	0.910705
IFI27	Pericytes	-0.427941	0.485923	0.913863	0.910728
IFI16	Pericytes	-0.428149	0.494265	0.922414	0.910918
CNIH2	Pericytes	-0.428316	0.0177268	0.446043	0.911071
ADCY7	Pericytes	-0.428335	0.016684	0.445019	0.911088
RELB	Pericytes	-0.428347	0.196038	0.624384	0.911098
MID1	Pericytes	-0.428511	0.0458811	0.474392	0.911248
BTG2	Pericytes	-0.428626	0.522419	0.951045	0.911352
SEC24A	Pericytes	-0.428955	0.254432	0.683386	0.911651
EFNB1	Pericytes	-0.429003	0.206465	0.635468	0.911694
TSPO	Pericytes	-0.429007	0.421272	0.850279	0.911698
ATP5ME	Pericytes	-0.429131	0.334724	0.763854	0.91181
TRIM47	Pericytes	-0.429138	0.288843	0.71798	0.911816
CERS6	Pericytes	-0.429296	0.221064	0.65036	0.911959
EFNA2	Pericytes	-0.429386	0.0104275	0.439813	0.912041
PPA1	Pericytes	-0.429389	0.194995	0.624384	0.912044
SLC39A7	Pericytes	-0.429479	0.345151	0.774631	0.912125
GLI3	Pericytes	-0.429578	0.338895	0.768473	0.912214
PAPSS2	Pericytes	-0.429611	0.176225	0.605836	0.912243
KLRG1	Pericytes	-0.429701	0.00729927	0.437	0.912324
GPX4	Pericytes	-0.429722	0.407716	0.837438	0.912344
FMO5	Pericytes	-0.429909	0.0417101	0.471619	0.912512
ACO1	Pericytes	-0.429947	0.211679	0.641626	0.912546
CCR6	Pericytes	-0.429961	0.00312826	0.433089	0.912558
ADORA1	Pericytes	-0.429974	0.0281543	0.458128	0.91257
MLKL	Pericytes	-0.43003	0.131387	0.561417	0.912621
CNTFR	Pericytes	-0.430138	0.00104275	0.431181	0.912718
AQP3	Pericytes	-0.430208	0.0458811	0.476089	0.912781
FABP5	Pericytes	-0.430329	0.254432	0.68476	0.912889
FIP1L1	Pericytes	-0.430338	0.220021	0.650359	0.912897
ENTPD1	Pericytes	-0.430572	0.311783	0.742355	0.913106
ADGRG6	Pericytes	-0.430573	0.0291971	0.45977	0.913108
SMIM6	Pericytes	-0.430757	0.00521376	0.435971	0.913273
LRRC8A	Pericytes	-0.430828	0.311783	0.742611	0.913335
GDAP1	Pericytes	-0.431235	0.0291971	0.460432	0.913698
TAF10	Pericytes	-0.431286	0.334724	0.76601	0.913744
HAVCR2	Pericytes	-0.431458	0.00938478	0.440843	0.913897
ODC1	Pericytes	-0.431494	0.139729	0.571223	0.913929
FEV	Pericytes	-0.431655	0	0.431655	0.914071
SELENOP	Pericytes	-0.431835	0.534932	0.966767	0.914231
CEMIP	Pericytes	-0.431978	0.00521376	0.437192	0.914358
ETV1	Pericytes	-0.432019	0.103233	0.535252	0.914395
BACE1	Pericytes	-0.432077	0.284672	0.716749	0.914446
CES3	Pericytes	-0.43234	0.00938478	0.441725	0.914678
CERS2	Pericytes	-0.432428	0.327424	0.759852	0.914755
SIPA1L2	Pericytes	-0.432511	0.123045	0.555556	0.914829
STAP1	Pericytes	-0.432687	0.00521376	0.437901	0.914984
MDK	Pericytes	-0.432796	0.249218	0.682014	0.91508
CMAS	Pericytes	-0.432965	0.235662	0.668627	0.915228
RFLNB	Pericytes	-0.433123	0.127216	0.560339	0.915367
FBP1	Pericytes	-0.433143	0.00417101	0.437314	0.915384
PHPT1	Pericytes	-0.433147	0.385819	0.818966	0.915388
SLC41A2	Pericytes	-0.433224	0.0239833	0.457208	0.915456
FZD4	Pericytes	-0.433239	0.295099	0.728338	0.915469
ANG	Pericytes	-0.433378	0.0823775	0.515756	0.915591
DEDD2	Pericytes	-0.433394	0.122002	0.555396	0.915604
DCXR	Pericytes	-0.433479	0.110532	0.544011	0.915679
LILRA5	Pericytes	-0.433689	0.00417101	0.43786	0.915863
WHRN	Pericytes	-0.433983	0.0667362	0.500719	0.916119
ITPK1	Pericytes	-0.434114	0.188738	0.622852	0.916233
FABP2	Pericytes	-0.434202	0.00834202	0.442544	0.91631
RASGEF1C	Pericytes	-0.434227	0	0.434227	0.916332
BMP7	Pericytes	-0.434253	0.00417101	0.438424	0.916354
TP53INP1	Pericytes	-0.434434	0.240876	0.67531	0.916511
BCL2L11	Pericytes	-0.434458	0.119917	0.554375	0.916532
PPIF	Pericytes	-0.434525	0.169969	0.604494	0.916591
DAPP1	Pericytes	-0.434906	0.00834202	0.443248	0.91692
GOLPH3L	Pericytes	-0.434966	0.138686	0.573652	0.916973
RUNDC3A	Pericytes	-0.435074	0.00521376	0.440288	0.917066
PPP3CA	Pericytes	-0.435205	0.281543	0.716749	0.917179
SORL1	Pericytes	-0.435423	0.0114703	0.446893	0.917367
SDCBP2	Pericytes	-0.435548	0.0573514	0.492899	0.917475
SH2D3A	Pericytes	-0.435686	0.00729927	0.442986	0.917594
CSK	Pericytes	-0.435966	0.325339	0.761305	0.917834
BIN2	Pericytes	-0.436188	0.00521376	0.441402	0.918024
UPP1	Pericytes	-0.436268	0.103233	0.539501	0.918093
WLS	Pericytes	-0.436284	0.511992	0.948276	0.918106
RCAN3	Pericytes	-0.43636	0.0729927	0.509353	0.918171
LRRC59	Pericytes	-0.436382	0.31804	0.754422	0.918191
CARMIL2	Pericytes	-0.43648	0.00417101	0.440651	0.918274
SH2D2A	Pericytes	-0.436535	0.00729927	0.443835	0.918321
TTYH3	Pericytes	-0.436653	0.241919	0.678571	0.918421
SH3BGRL3	Pericytes	-0.436704	0.422315	0.859019	0.918465
GCG	Pericytes	-0.437054	0.0104275	0.447482	0.918764
PDE4B	Pericytes	-0.437102	0.135558	0.57266	0.918804
METRNL	Pericytes	-0.437169	0.134515	0.571684	0.918861
ERLEC1	Pericytes	-0.437224	0.360792	0.798016	0.918908
PHLDA2	Pericytes	-0.437227	0.194995	0.632221	0.91891
PAPPA2	Pericytes	-0.43741	0	0.43741	0.919066
FUT1	Pericytes	-0.43744	0.0396246	0.477064	0.919091
HTRA1	Pericytes	-0.437444	0.334724	0.772167	0.919094
GCSAML	Pericytes	-0.4375	0	0.4375	0.919142
PRDX5	Pericytes	-0.437716	0.27633	0.714046	0.919325
ANKRD44	Pericytes	-0.437866	0.154327	0.592194	0.919452
ZNF521	Pericytes	-0.437949	0.153285	0.591233	0.919522
LMO7	Pericytes	-0.43795	0.115746	0.553695	0.919523
CASKIN2	Pericytes	-0.437979	0.117831	0.55581	0.919548
PCDH9	Pericytes	-0.438025	0.0396246	0.47765	0.919587
EVA1C	Pericytes	-0.438108	0.0552659	0.493374	0.919656
SMIM24	Pericytes	-0.438202	0.00208551	0.440288	0.919736
CLEC11A	Pericytes	-0.438307	0.319082	0.757389	0.919824
STK39	Pericytes	-0.438358	0.260688	0.699046	0.919867
CCND3	Pericytes	-0.438379	0.202294	0.640673	0.919884
CEP126	Pericytes	-0.438405	0.0594369	0.497842	0.919906
SLC35F6	Pericytes	-0.438433	0.272158	0.710591	0.91993
DOCK4	Pericytes	-0.438519	0.196038	0.634557	0.920002
HK3	Pericytes	-0.438719	0.0114703	0.450189	0.92017
SCARB1	Pericytes	-0.438828	0.0458811	0.484709	0.920262
RNF125	Pericytes	-0.438976	0.00521376	0.44419	0.920386
PRUNE2	Pericytes	-0.43914	0.00834202	0.447482	0.920523
OLFM1	Pericytes	-0.439191	0.118874	0.558065	0.920566
RNASE6	Pericytes	-0.439306	0.00312826	0.442434	0.920662
LPCAT2	Pericytes	-0.439439	0.00729927	0.446738	0.920773
CD84	Pericytes	-0.439457	0.00104275	0.4405	0.920788
PPIB	Pericytes	-0.439529	0.475495	0.915025	0.920849
RAB26	Pericytes	-0.439641	0.00208551	0.441727	0.920942
PRICKLE1	Pericytes	-0.439646	0.0135558	0.453202	0.920946
GPR18	Pericytes	-0.439787	0.00208551	0.441873	0.921064
MEGF9	Pericytes	-0.439834	0.127216	0.56705	0.921102
IFI44L	Pericytes	-0.43985	0.0344108	0.474261	0.921116
SLC25A37	Pericytes	-0.439934	0.294056	0.73399	0.921185
PLXNB1	Pericytes	-0.439941	0.124088	0.564029	0.921192
DIAPH1	Pericytes	-0.439985	0.164755	0.60474	0.921228
MAFB	Pericytes	-0.440133	0.117831	0.557964	0.921351
RETSAT	Pericytes	-0.440172	0.16684	0.607012	0.921383
PYHIN1	Pericytes	-0.440198	0.00625652	0.446454	0.921405
ICOS	Pericytes	-0.440252	0.00208551	0.442338	0.92145
TFEC	Pericytes	-0.440445	0	0.440445	0.92161
B4GALT6	Pericytes	-0.440508	0.00521376	0.445722	0.921662
MGAT2	Pericytes	-0.440541	0.263816	0.704357	0.921689
CHP1	Pericytes	-0.44059	0.304484	0.745074	0.92173
PCDHGC3	Pericytes	-0.440613	0.116788	0.557402	0.921749
CSGALNACT2	Pericytes	-0.440653	0.35245	0.793103	0.921782
DERL1	Pericytes	-0.440788	0.354536	0.795324	0.921893
TSPAN6	Pericytes	-0.440792	0.0907195	0.531511	0.921896
CRACR2A	Pericytes	-0.440813	0.0792492	0.520062	0.921914
VOPP1	Pericytes	-0.441235	0.207508	0.648742	0.922261
NCOA3	Pericytes	-0.441245	0.193952	0.635197	0.92227
HM13	Pericytes	-0.441301	0.436913	0.878215	0.922316
PDE10A	Pericytes	-0.441304	0.0604797	0.501784	0.922319
SLC29A1	Pericytes	-0.441365	0.103233	0.544597	0.922368
HAS2	Pericytes	-0.441399	0.22732	0.668719	0.922397
CPPED1	Pericytes	-0.441573	0.116788	0.558362	0.92254
PITPNM2	Pericytes	-0.441739	0.0865485	0.528287	0.922676
SHB	Pericytes	-0.442077	0.0625652	0.504643	0.922953
TRAF4	Pericytes	-0.442116	0.26903	0.711147	0.922984
INSR	Pericytes	-0.44212	0.149114	0.591233	0.922987
SLC1A5	Pericytes	-0.442253	0.225235	0.667488	0.923096
SHC1	Pericytes	-0.442262	0.497393	0.939655	0.923103
ACP5	Pericytes	-0.442353	0.147028	0.589382	0.923178
RAB13	Pericytes	-0.442451	0.498436	0.940887	0.923257
FST	Pericytes	-0.442488	0.00834202	0.45083	0.923288
TSPAN2	Pericytes	-0.442685	0.00834202	0.451027	0.923448
RHOBTB3	Pericytes	-0.442864	0.303441	0.746305	0.923594
ETFB	Pericytes	-0.442966	0.250261	0.693227	0.923677
ADAMTS9	Pericytes	-0.44308	0.208551	0.651631	0.923769
TNFAIP3	Pericytes	-0.443191	0.328467	0.771658	0.923859
ALDH18A1	Pericytes	-0.443252	0.165798	0.60905	0.923908
TFAP2A	Pericytes	-0.443555	0.0187696	0.462324	0.924153
GPRC5B	Pericytes	-0.443564	0.221064	0.664628	0.92416
ARHGEF10L	Pericytes	-0.443662	0.230448	0.67411	0.924239
LRP11	Pericytes	-0.443664	0.239833	0.683498	0.924241
PALMD	Pericytes	-0.443841	0.00417101	0.448012	0.924384
STK38	Pericytes	-0.444134	0.177268	0.621402	0.92462
DDIT4	Pericytes	-0.444229	0.145985	0.590214	0.924695
OLFML2A	Pericytes	-0.444346	0.397289	0.841635	0.92479
IGFBP4	Pericytes	-0.44443	0.511992	0.956422	0.924857
RAI2	Pericytes	-0.444539	0.0490094	0.493548	0.924944
RGS10	Pericytes	-0.444644	0.190824	0.635468	0.925029
NOL4L	Pericytes	-0.444654	0.104275	0.54893	0.925037
ARRDC3	Pericytes	-0.444662	0.306569	0.751232	0.925043
ZBTB7B	Pericytes	-0.444805	0.17414	0.618945	0.925157
ICAM3	Pericytes	-0.445004	0.0490094	0.494013	0.925316
UNC5B	Pericytes	-0.445094	0.22732	0.672414	0.925388
CAPN13	Pericytes	-0.445146	0.00521376	0.45036	0.925429
NDFIP2	Pericytes	-0.445155	0.138686	0.583841	0.925437
SAMD12	Pericytes	-0.445291	0.00938478	0.454676	0.925545
ZNF385A	Pericytes	-0.445304	0.172054	0.617358	0.925556
ASPH	Pericytes	-0.445674	0.339937	0.785612	0.92585
SMIM22	Pericytes	-0.445676	0.0145985	0.460275	0.925851
SGCD	Pericytes	-0.445817	0.0271116	0.472929	0.925963
GIT1	Pericytes	-0.445926	0.115746	0.561672	0.926049
CMKLR1	Pericytes	-0.446124	0.0104275	0.456552	0.926206
CREG1	Pericytes	-0.446334	0.356621	0.802956	0.926372
RBP7	Pericytes	-0.446668	0.00312826	0.449796	0.926635
TDO2	Pericytes	-0.446739	0.175182	0.621921	0.926691
PLAU	Pericytes	-0.446748	0.447341	0.894089	0.926698
UNC13D	Pericytes	-0.446974	0.0250261	0.472	0.926876
CARMIL1	Pericytes	-0.44724	0.0302398	0.47748	0.927085
HMGN1	Pericytes	-0.447378	0.261731	0.709109	0.927193
CLN3	Pericytes	-0.447498	0.157456	0.604954	0.927286
GK5	Pericytes	-0.447661	0.0875912	0.535252	0.927414
OVOL2	Pericytes	-0.447777	0.00312826	0.450905	0.927505
CSGALNACT1	Pericytes	-0.447963	0.0135558	0.461519	0.92765
CRB3	Pericytes	-0.447968	0.00625652	0.454225	0.927653
SIL1	Pericytes	-0.448029	0.196038	0.644067	0.927701
CARHSP1	Pericytes	-0.448087	0.284672	0.732759	0.927746
NFE2L2	Pericytes	-0.448159	0.46194	0.910099	0.927802
LPCAT4	Pericytes	-0.448375	0.136601	0.584975	0.92797
KLK1	Pericytes	-0.44852	0.0156413	0.464161	0.928082
ANKRD28	Pericytes	-0.448958	0.16684	0.615799	0.928422
NBEAL2	Pericytes	-0.449059	0.076121	0.52518	0.928499
COL23A1	Pericytes	-0.44922	0.00521376	0.454433	0.928623
ELMO3	Pericytes	-0.449327	0.0312826	0.48061	0.928706
GPR132	Pericytes	-0.449398	0.00417101	0.453569	0.928761
CFB	Pericytes	-0.449543	0.231491	0.681034	0.928873
FRMD6	Pericytes	-0.449903	0.260688	0.710591	0.929149
PIK3R6	Pericytes	-0.449957	0.00104275	0.451	0.92919
ARHGAP28	Pericytes	-0.449979	0.012513	0.462492	0.929207
SNCG	Pericytes	-0.450224	0.0604797	0.510703	0.929394
RAPGEF4	Pericytes	-0.450259	0.00208551	0.452345	0.929421
NOS3	Pericytes	-0.450306	0	0.450306	0.929457
NUP210	Pericytes	-0.450338	0.0114703	0.461809	0.929482
FOXP4	Pericytes	-0.450361	0.18561	0.635971	0.929499
EEF1B2	Pericytes	-0.45037	0.41293	0.8633	0.929506
AKAP6	Pericytes	-0.450409	0.0208551	0.471264	0.929536
RASGRP1	Pericytes	-0.450454	0.00417101	0.454625	0.92957
TTLL12	Pericytes	-0.450518	0.136601	0.587118	0.929619
BCAS4	Pericytes	-0.450532	0.0250261	0.475558	0.929629
SELPLG	Pericytes	-0.450596	0.00834202	0.458938	0.929678
CERCAM	Pericytes	-0.450622	0.319082	0.769704	0.929698
DNAJB11	Pericytes	-0.450633	0.328467	0.7791	0.929707
LAMB1	Pericytes	-0.450766	0.530761	0.981527	0.929808
CCDC88B	Pericytes	-0.450788	0.0500521	0.50084	0.929825
SLC9A2	Pericytes	-0.450854	0.00729927	0.458153	0.929875
PLCD3	Pericytes	-0.450983	0.0709072	0.52189	0.929973
SNX9	Pericytes	-0.451161	0.220021	0.671182	0.930108
MMP15	Pericytes	-0.45137	0.0865485	0.537919	0.930266
FCER2	Pericytes	-0.451451	0.00417101	0.455622	0.930327
RIN2	Pericytes	-0.451611	0.256517	0.708128	0.930449
SVIL	Pericytes	-0.45162	0.100104	0.551724	0.930455
COL17A1	Pericytes	-0.451923	0.0156413	0.467564	0.930684
PARVB	Pericytes	-0.451991	0.140772	0.592762	0.930735
PITPNC1	Pericytes	-0.452194	0.279458	0.731651	0.930888
KIF1A	Pericytes	-0.452195	0.00104275	0.453237	0.930889
MYO1D	Pericytes	-0.452292	0.364964	0.817256	0.930962
PDIA5	Pericytes	-0.452429	0.308655	0.761084	0.931065
PGRMC1	Pericytes	-0.452465	0.397289	0.849754	0.931092
DNASE1L3	Pericytes	-0.452488	0.0104275	0.462915	0.931109
CYB5A	Pericytes	-0.452554	0.193952	0.646506	0.931159
PLA2G10	Pericytes	-0.452578	0.0104275	0.463006	0.931177
MTUS1	Pericytes	-0.452636	0.157456	0.610092	0.93122
MFAP2	Pericytes	-0.452905	0.161627	0.614532	0.931421
KLF3	Pericytes	-0.452982	0.301356	0.754338	0.931479
MGAT4B	Pericytes	-0.453018	0.349322	0.80234	0.931506
TFF1	Pericytes	-0.453108	0.0375391	0.490647	0.931573
AGPS	Pericytes	-0.45331	0.265902	0.719212	0.931723
MXD1	Pericytes	-0.453377	0.105318	0.558695	0.931773
SPR	Pericytes	-0.453437	0.0417101	0.495147	0.931818
KRT20	Pericytes	-0.453461	0.128259	0.581719	0.931836
CD209	Pericytes	-0.453472	0.00208551	0.455558	0.931844
TPST1	Pericytes	-0.453544	0.199166	0.652709	0.931897
TRIM2	Pericytes	-0.453626	0.193952	0.647578	0.931958
GABRE	Pericytes	-0.453804	0.0917623	0.545567	0.932091
SLC50A1	Pericytes	-0.454419	0.127216	0.581635	0.932546
STX3	Pericytes	-0.454652	0.0938478	0.5485	0.932718
GFRA2	Pericytes	-0.45471	0.0229406	0.47765	0.93276
NHERF1	Pericytes	-0.454761	0.159541	0.614302	0.932798
AIF1L	Pericytes	-0.455122	0.012513	0.467635	0.933063
MAN1A1	Pericytes	-0.455304	0.309698	0.765002	0.933197
SELENOS	Pericytes	-0.455534	0.392075	0.847609	0.933365
HAND2	Pericytes	-0.455671	0.0385819	0.494253	0.933465
TNFAIP8	Pericytes	-0.455686	0.128259	0.583944	0.933476
CDC42SE2	Pericytes	-0.455746	0.202294	0.65804	0.933519
VAT1	Pericytes	-0.455848	0.309698	0.765545	0.933594
DOC2B	Pericytes	-0.456003	0.00729927	0.463303	0.933708
NUCB2	Pericytes	-0.456008	0.183525	0.639532	0.933711
DNAJC12	Pericytes	-0.45601	0.00729927	0.463309	0.933712
PDIA6	Pericytes	-0.456158	0.369135	0.825292	0.93382
TNIP1	Pericytes	-0.456177	0.370177	0.826355	0.933834
NUAK1	Pericytes	-0.456646	0.149114	0.605759	0.934174
SOX9	Pericytes	-0.456961	0.00938478	0.466346	0.934402
GDE1	Pericytes	-0.456995	0.279458	0.736453	0.934427
LRRC19	Pericytes	-0.457102	0.0114703	0.468573	0.934504
TPP1	Pericytes	-0.457103	0.402503	0.859606	0.934505
CEP128	Pericytes	-0.457143	0.0354536	0.492597	0.934533
EVL	Pericytes	-0.457214	0.479666	0.93688	0.934584
MYO18A	Pericytes	-0.457249	0.198123	0.655372	0.934609
RGS17	Pericytes	-0.457273	0	0.457273	0.934627
CTSL	Pericytes	-0.457508	0.363921	0.821429	0.934796
TUFT1	Pericytes	-0.457594	0.0114703	0.469065	0.934858
ARPC1B	Pericytes	-0.457683	0.284672	0.742355	0.934922
TPSG1	Pericytes	-0.457914	0.00208551	0.46	0.935088
RIPOR2	Pericytes	-0.457923	0.194995	0.652918	0.935094
LSM4	Pericytes	-0.458169	0.226277	0.684446	0.93527
FXYD1	Pericytes	-0.458289	0.402503	0.860792	0.935356
RNF149	Pericytes	-0.458355	0.315954	0.774309	0.935403
F2RL2	Pericytes	-0.458359	0.0458811	0.50424	0.935406
FLRT1	Pericytes	-0.458493	0	0.458493	0.935501
FAM20C	Pericytes	-0.458578	0.465068	0.923645	0.935562
PTPN22	Pericytes	-0.458632	0.00834202	0.466974	0.935601
MCOLN3	Pericytes	-0.458742	0.00312826	0.461871	0.935679
APOD	Pericytes	-0.458973	0.00417101	0.463144	0.935843
EYS	Pericytes	-0.458993	0	0.458993	0.935857
SCG3	Pericytes	-0.458993	0	0.458993	0.935857
DTX4	Pericytes	-0.459072	0.290928	0.75	0.935913
ABCB1	Pericytes	-0.459085	0.00625652	0.465341	0.935922
COBL	Pericytes	-0.459431	0.00417101	0.463602	0.936167
STK4	Pericytes	-0.45945	0.193952	0.653402	0.936181
GALNT12	Pericytes	-0.459528	0.00417101	0.463699	0.936236
HSP90B1	Pericytes	-0.459568	0.406674	0.866242	0.936264
PPL	Pericytes	-0.459785	0.00208551	0.461871	0.936417
TNFRSF10B	Pericytes	-0.459863	0.0980188	0.557882	0.936472
UQCRQ	Pericytes	-0.459914	0.217935	0.67785	0.936508
PLEKHH1	Pericytes	-0.460105	0.0198123	0.479917	0.936642
RIOX2	Pericytes	-0.460106	0.160584	0.62069	0.936643
RAPGEF1	Pericytes	-0.460277	0.180396	0.640673	0.936763
ADGRE2	Pericytes	-0.460595	0.101147	0.561742	0.936986
LRBA	Pericytes	-0.460643	0.171011	0.631655	0.93702
FAM110D	Pericytes	-0.460731	0.00104275	0.461774	0.937081
LOX	Pericytes	-0.46078	0.1439	0.60468	0.937116
VGF	Pericytes	-0.460828	0.00104275	0.461871	0.937149
FCRLA	Pericytes	-0.460886	0.0177268	0.478613	0.93719
NFIC	Pericytes	-0.460942	0.471324	0.932266	0.937229
FRYL	Pericytes	-0.461091	0.324296	0.785387	0.937333
KYNU	Pericytes	-0.46113	0.00417101	0.465301	0.93736
MANEA	Pericytes	-0.461471	0.228363	0.689834	0.937597
NHSL1	Pericytes	-0.46167	0.156413	0.618083	0.937736
HNF4G	Pericytes	-0.461877	0.00938478	0.471262	0.937879
RAB11FIP4	Pericytes	-0.46189	0.00834202	0.470232	0.937888
FSCN1	Pericytes	-0.461965	0.0823775	0.544343	0.93794
ATP9A	Pericytes	-0.461994	0.220021	0.682014	0.93796
CAVIN2	Pericytes	-0.462104	0.303441	0.765545	0.938036
CNDP2	Pericytes	-0.462166	0.307612	0.769779	0.938079
KCNE3	Pericytes	-0.462297	0.00938478	0.471682	0.938169
SLC7A1	Pericytes	-0.462429	0.0469239	0.509353	0.93826
PCBD1	Pericytes	-0.462647	0.221064	0.683711	0.93841
TRIB1	Pericytes	-0.462718	0.256517	0.719235	0.938459
CEMIP2	Pericytes	-0.462814	0.124088	0.586901	0.938525
IL18	Pericytes	-0.462967	0.00625652	0.469224	0.93863
LMAN1	Pericytes	-0.462997	0.378519	0.841516	0.93865
CLIC5	Pericytes	-0.463223	0.012513	0.475736	0.938806
IVNS1ABP	Pericytes	-0.463371	0.236705	0.700076	0.938906
WFDC1	Pericytes	-0.463491	0.16684	0.630332	0.938989
SLA	Pericytes	-0.463496	0.0302398	0.493736	0.938992
CCDC85C	Pericytes	-0.463609	0.0364964	0.500105	0.939069
MBOAT2	Pericytes	-0.463657	0.0615224	0.52518	0.939102
TOM1L1	Pericytes	-0.463905	0.0281543	0.492059	0.939271
CYRIA	Pericytes	-0.463913	0.0469239	0.510837	0.939276
SOX17	Pericytes	-0.463997	0.00312826	0.467125	0.939333
SOX7	Pericytes	-0.464021	0.00208551	0.466106	0.939349
ACSL4	Pericytes	-0.464133	0.373306	0.837438	0.939426
PLEKHA5	Pericytes	-0.464241	0.210636	0.674877	0.939499
PCK2	Pericytes	-0.464244	0.080292	0.544536	0.939501
IGHA1	Pericytes	-0.464283	0.482795	0.947078	0.939527
CD302	Pericytes	-0.464369	0.209593	0.673962	0.939586
NR4A2	Pericytes	-0.464532	0.217935	0.682467	0.939696
PAPSS1	Pericytes	-0.464591	0.253389	0.71798	0.939736
CACNB2	Pericytes	-0.464676	0.0907195	0.555396	0.939793
SRPK1	Pericytes	-0.464781	0.171011	0.635793	0.939864
ARSA	Pericytes	-0.465023	0.191867	0.65689	0.940028
GLIS3	Pericytes	-0.465095	0.0656934	0.530788	0.940076
ITGB8	Pericytes	-0.465477	0.00834202	0.473819	0.940332
ATP5IF1	Pericytes	-0.465623	0.326382	0.792005	0.94043
CRYL1	Pericytes	-0.465701	0.0813347	0.547036	0.940483
FDCSP	Pericytes	-0.465754	0.00521376	0.470968	0.940518
GNG7	Pericytes	-0.46585	0.0239833	0.489834	0.940583
DIPK1B	Pericytes	-0.46618	0.0875912	0.553772	0.940803
IL32	Pericytes	-0.466407	0.372263	0.83867	0.940954
PTPRH	Pericytes	-0.466432	0.0145985	0.48103	0.94097
TCN2	Pericytes	-0.466622	0.0792492	0.545872	0.941097
GJB1	Pericytes	-0.466646	0.00938478	0.47603	0.941113
MYDGF	Pericytes	-0.466814	0.407716	0.874531	0.941224
CLEC17A	Pericytes	-0.466903	0.00208551	0.468989	0.941283
CTSG	Pericytes	-0.466914	0.00208551	0.469	0.941291
HTRA3	Pericytes	-0.466982	0.218978	0.685961	0.941336
IGFLR1	Pericytes	-0.467081	0.0344108	0.501491	0.941401
HYOU1	Pericytes	-0.467108	0.37122	0.838328	0.941419
MEGF6	Pericytes	-0.467318	0.0563087	0.523627	0.941558
C9orf152	Pericytes	-0.467478	0.00834202	0.47582	0.941663
STXBP1	Pericytes	-0.467641	0.192909	0.66055	0.941771
SLC38A5	Pericytes	-0.467798	0.00729927	0.475097	0.941874
DGAT1	Pericytes	-0.467943	0.212722	0.680665	0.941969
ANTXR2	Pericytes	-0.468151	0.313869	0.78202	0.942106
CHPF	Pericytes	-0.468222	0.262774	0.730995	0.942152
MANEAL	Pericytes	-0.468459	0.0135558	0.482014	0.942307
ITK	Pericytes	-0.468489	0.00104275	0.469532	0.942326
NFIX	Pericytes	-0.468733	0.236705	0.705438	0.942486
FAM83F	Pericytes	-0.468737	0.00521376	0.473951	0.942488
OSR1	Pericytes	-0.468971	0.0385819	0.507553	0.942641
PPM1F	Pericytes	-0.469049	0.221064	0.690112	0.942691
ZNF215	Pericytes	-0.469078	0.0260688	0.495147	0.94271
C1RL	Pericytes	-0.469185	0.326382	0.795567	0.94278
CLEC10A	Pericytes	-0.46938	0.00208551	0.471466	0.942906
MUSK	Pericytes	-0.469503	0.00521376	0.474717	0.942986
HEBP2	Pericytes	-0.469577	0.286757	0.756334	0.943034
NR2F1	Pericytes	-0.469769	0.302398	0.772167	0.943158
IQGAP2	Pericytes	-0.469978	0.0510949	0.521073	0.943293
SPSB1	Pericytes	-0.470021	0.208551	0.678571	0.94332
DHRS11	Pericytes	-0.470259	0.127216	0.597475	0.943474
CDC42EP3	Pericytes	-0.470859	0.0948905	0.565749	0.943858
GM2A	Pericytes	-0.47124	0.107404	0.578644	0.944102
PLAC8	Pericytes	-0.471447	0.0364964	0.507944	0.944234
KRTCAP2	Pericytes	-0.471661	0.338895	0.810556	0.94437
STK10	Pericytes	-0.471679	0.0719499	0.543629	0.944381
NT5DC3	Pericytes	-0.471732	0.0145985	0.486331	0.944415
SLC29A4	Pericytes	-0.472023	0.0229406	0.494964	0.944599
LRRC1	Pericytes	-0.472423	0.00938478	0.481807	0.944851
ACOT11	Pericytes	-0.47294	0.00834202	0.481282	0.945177
PDE7A	Pericytes	-0.473091	0.118874	0.591965	0.945271
SEMA3A	Pericytes	-0.47311	0.0552659	0.528376	0.945283
TSKU	Pericytes	-0.473221	0.239833	0.713054	0.945353
GSKIP	Pericytes	-0.473361	0.114703	0.588064	0.94544
SLC23A2	Pericytes	-0.473581	0.142857	0.616438	0.945578
ACY1	Pericytes	-0.473585	0.0907195	0.564304	0.94558
FBN1	Pericytes	-0.473635	0.47341	0.947044	0.945611
OVOL1	Pericytes	-0.473926	0.00521376	0.47914	0.945793
TMEM258	Pericytes	-0.473926	0.205422	0.679348	0.945793
PYY	Pericytes	-0.473963	0.016684	0.490647	0.945816
ST18	Pericytes	-0.474173	0.00208551	0.476259	0.945947
RNF43	Pericytes	-0.474396	0.00625652	0.480652	0.946084
LPAR6	Pericytes	-0.474471	0.104275	0.578746	0.946131
BID	Pericytes	-0.474525	0.0667362	0.541261	0.946164
ENTPD5	Pericytes	-0.474936	0.126173	0.601109	0.946418
ALPL	Pericytes	-0.475	0.012513	0.487513	0.946458
TSHZ3	Pericytes	-0.475181	0.180396	0.655577	0.946569
RPN2	Pericytes	-0.475192	0.308655	0.783847	0.946576
CEP170B	Pericytes	-0.475352	0.165798	0.64115	0.946674
MEF2B	Pericytes	-0.475537	0.0563087	0.531846	0.946788
PLXNC1	Pericytes	-0.475699	0.00729927	0.482999	0.946887
FOXA3	Pericytes	-0.475772	0.0135558	0.489328	0.946932
SLC39A8	Pericytes	-0.476077	0.0782065	0.554283	0.947118
SLC2A1	Pericytes	-0.476144	0.0959333	0.572077	0.947158
CR2	Pericytes	-0.476145	0.00208551	0.478231	0.94716
ANXA3	Pericytes	-0.476336	0.0187696	0.495105	0.947276
CDC42EP5	Pericytes	-0.476423	0.165798	0.642221	0.947329
LY96	Pericytes	-0.476566	0.0323253	0.508891	0.947415
ST8SIA1	Pericytes	-0.476673	0.0344108	0.511084	0.94748
NUGGC	Pericytes	-0.476685	0.00521376	0.481899	0.947488
LEPR	Pericytes	-0.476704	0.0615224	0.538226	0.947499
STX11	Pericytes	-0.476943	0.138686	0.615629	0.947644
TM4SF5	Pericytes	-0.477051	0.00208551	0.479137	0.947709
ABCC5	Pericytes	-0.477093	0.199166	0.676259	0.947735
CNTN1	Pericytes	-0.477127	0.00625652	0.483384	0.947755
EDEM1	Pericytes	-0.477137	0.339937	0.817074	0.947761
EMP3	Pericytes	-0.477266	0.425443	0.902709	0.947839
P2RY10	Pericytes	-0.477295	0.00521376	0.482508	0.947856
AGPAT2	Pericytes	-0.477332	0.281543	0.758876	0.947879
ITGAV	Pericytes	-0.477437	0.453597	0.931034	0.947942
ATOSA	Pericytes	-0.477494	0.258603	0.736096	0.947976
CEBPG	Pericytes	-0.477534	0.19708	0.674615	0.948001
B3GNT5	Pericytes	-0.477566	0.0145985	0.492164	0.94802
COMTD1	Pericytes	-0.477597	0.11366	0.591257	0.948038
TMEM236	Pericytes	-0.477965	0.0145985	0.492563	0.948259
GNA15	Pericytes	-0.477988	0.00938478	0.487373	0.948274
ARL15	Pericytes	-0.478106	0.112617	0.590724	0.948344
P2RY6	Pericytes	-0.47828	0.00312826	0.481408	0.948448
HPGD	Pericytes	-0.478688	0.0198123	0.4985	0.948691
CANT1	Pericytes	-0.4788	0.324296	0.803097	0.948758
PCLO	Pericytes	-0.479137	0	0.479137	0.948958
SCIMP	Pericytes	-0.479322	0.00208551	0.481408	0.949068
WIPF1	Pericytes	-0.479331	0.400417	0.879748	0.949073
PDCD4	Pericytes	-0.479368	0.312826	0.792194	0.949095
LMCD1	Pericytes	-0.47939	0.180396	0.659786	0.949108
SH3BP1	Pericytes	-0.479419	0.0583942	0.537814	0.949126
MYEF2	Pericytes	-0.479573	0.012513	0.492086	0.949217
ARFGEF3	Pericytes	-0.479929	0.00208551	0.482014	0.949426
C5AR1	Pericytes	-0.480213	0.0855057	0.565719	0.949593
ARHGEF26	Pericytes	-0.480243	0.0740355	0.554278	0.949611
S1PR2	Pericytes	-0.480323	0.10219	0.582512	0.949658
TRPM4	Pericytes	-0.480496	0.208551	0.689047	0.949759
GRHL2	Pericytes	-0.48061	0.0114703	0.49208	0.949826
VPREB3	Pericytes	-0.480961	0.00521376	0.486175	0.950031
SLC37A2	Pericytes	-0.480971	0.00938478	0.490356	0.950037
EIF2AK3	Pericytes	-0.481044	0.122002	0.603046	0.95008
LGALS2	Pericytes	-0.481263	0.0145985	0.495862	0.950207
GARRE1	Pericytes	-0.481286	0.198123	0.679409	0.95022
SLFN5	Pericytes	-0.481342	0.263816	0.745158	0.950253
GMPPB	Pericytes	-0.481604	0.217935	0.699539	0.950405
PPP1R9A	Pericytes	-0.481611	0.0709072	0.552518	0.950409
CD300LF	Pericytes	-0.481956	0.00104275	0.482999	0.950608
LRP5	Pericytes	-0.482035	0.134515	0.61655	0.950654
HMGCS2	Pericytes	-0.482271	0.0145985	0.49687	0.95079
FERMT1	Pericytes	-0.482862	0.00625652	0.489118	0.951129
EPB41L3	Pericytes	-0.483052	0.00312826	0.48618	0.951238
ZBTB7C	Pericytes	-0.48318	0.0239833	0.507164	0.951312
MICAL3	Pericytes	-0.483248	0.163712	0.64696	0.95135
GRAP2	Pericytes	-0.483329	0.00417101	0.4875	0.951397
FCGRT	Pericytes	-0.483352	0.391032	0.874384	0.95141
PLAAT4	Pericytes	-0.483415	0.296142	0.779557	0.951446
EMILIN2	Pericytes	-0.483961	0.145985	0.629946	0.951756
CORO2A	Pericytes	-0.484084	0.012513	0.496597	0.951826
CDC42BPG	Pericytes	-0.484093	0.016684	0.500777	0.951831
RFLNA	Pericytes	-0.484103	0.00938478	0.493488	0.951836
OSBPL3	Pericytes	-0.484151	0.0177268	0.501877	0.951863
RGS2	Pericytes	-0.484271	0.270073	0.754344	0.951932
ITPR2	Pericytes	-0.484295	0.127216	0.611511	0.951945
CD200	Pericytes	-0.484382	0.0145985	0.498981	0.951994
PTPRE	Pericytes	-0.484386	0.213764	0.698151	0.951997
DBI	Pericytes	-0.484526	0.190824	0.67535	0.952075
HMOX1	Pericytes	-0.484676	0.0323253	0.517001	0.95216
MYH10	Pericytes	-0.484709	0.0583942	0.543103	0.952179
RUNX3	Pericytes	-0.484914	0.0229406	0.507854	0.952294
TGIF1	Pericytes	-0.484916	0.175182	0.660099	0.952295
EXOC6	Pericytes	-0.484997	0.0667362	0.551733	0.95234
CHIC2	Pericytes	-0.485204	0.169969	0.655172	0.952456
STXBP5	Pericytes	-0.485273	0.144943	0.630216	0.952495
MARCHF1	Pericytes	-0.485288	0.00208551	0.487373	0.952503
SH3BP4	Pericytes	-0.485446	0.0896767	0.575123	0.952592
STX1A	Pericytes	-0.48562	0.0208551	0.506475	0.952689
FGF9	Pericytes	-0.485718	0.00417101	0.489889	0.952744
TPST2	Pericytes	-0.485739	0.0896767	0.575416	0.952756
TXNDC5	Pericytes	-0.485754	0.501564	0.987318	0.952764
BICDL2	Pericytes	-0.48582	0.0114703	0.49729	0.952801
PRRX1	Pericytes	-0.486071	0.242961	0.729032	0.95294
SEPTIN6	Pericytes	-0.486111	0.117831	0.603942	0.952963
SAT1	Pericytes	-0.486181	0.478624	0.964804	0.953001
SRPX2	Pericytes	-0.486228	0.0531804	0.539409	0.953028
RASGEF1B	Pericytes	-0.486517	0.103233	0.589749	0.953188
IFNAR2	Pericytes	-0.486955	0.22732	0.714276	0.95343
CD86	Pericytes	-0.487029	0.00312826	0.490157	0.95347
RNF186	Pericytes	-0.487065	0.00938478	0.49645	0.95349
SLAMF8	Pericytes	-0.487256	0.0281543	0.515411	0.953596
RAB37	Pericytes	-0.487474	0.0250261	0.5125	0.953715
FGR	Pericytes	-0.487824	0.00312826	0.490952	0.953907
PRR5L	Pericytes	-0.488025	0.0573514	0.545376	0.954016
SIGIRR	Pericytes	-0.488164	0.18561	0.673774	0.954092
LIMK2	Pericytes	-0.488178	0.161627	0.649805	0.9541
SEMA4D	Pericytes	-0.488249	0.0208551	0.509104	0.954138
SIDT1	Pericytes	-0.488562	0.00208551	0.490647	0.954309
ARHGEF1	Pericytes	-0.488612	0.344108	0.83272	0.954336
QPCT	Pericytes	-0.488708	0.00625652	0.494964	0.954388
TTC39A	Pericytes	-0.488862	0.00521376	0.494076	0.954471
HOXB9	Pericytes	-0.489354	0.00417101	0.493525	0.954737
IL33	Pericytes	-0.489388	0.00729927	0.496687	0.954755
ST3GAL1	Pericytes	-0.489456	0.186653	0.676108	0.954792
TUBB2B	Pericytes	-0.489766	0.0198123	0.509579	0.954958
AGTRAP	Pericytes	-0.49013	0.169969	0.660099	0.955153
CXCL16	Pericytes	-0.490242	0.117831	0.608073	0.955213
ACAA2	Pericytes	-0.490242	0.159541	0.649784	0.955213
FNBP1L	Pericytes	-0.490527	0.151199	0.641727	0.955365
VAT1L	Pericytes	-0.490584	0.00625652	0.49684	0.955395
FOXL1	Pericytes	-0.49086	0.0636079	0.554468	0.955543
CBFA2T2	Pericytes	-0.491207	0.232534	0.723741	0.955726
SIPA1L3	Pericytes	-0.491381	0.119917	0.611298	0.955818
AVPI1	Pericytes	-0.491411	0.0521376	0.543549	0.955834
MMP28	Pericytes	-0.49144	0.0187696	0.51021	0.955849
FA2H	Pericytes	-0.491883	0.0104275	0.502311	0.956083
ECM1	Pericytes	-0.492431	0.413973	0.906404	0.95637
CISD3	Pericytes	-0.49248	0.201251	0.693731	0.956396
MMP14	Pericytes	-0.492503	0.448384	0.940887	0.956408
LAIR1	Pericytes	-0.49265	0.00625652	0.498906	0.956484
PTAFR	Pericytes	-0.49278	0.0333681	0.526148	0.956552
RND3	Pericytes	-0.492881	0.307612	0.800493	0.956605
EBP	Pericytes	-0.493455	0.110532	0.603987	0.956903
PTK6	Pericytes	-0.493801	0.00834202	0.502143	0.957082
LAT2	Pericytes	-0.493933	0.016684	0.510617	0.95715
ENC1	Pericytes	-0.493968	0.23879	0.732759	0.957168
ELK3	Pericytes	-0.493993	0.142857	0.63685	0.957181
EPHB3	Pericytes	-0.494035	0.107404	0.601439	0.957203
SELENOK	Pericytes	-0.494376	0.293014	0.787389	0.957378
C11orf80	Pericytes	-0.494504	0.0552659	0.54977	0.957443
PILRA	Pericytes	-0.494735	0.00417101	0.498906	0.957562
TNFSF13B	Pericytes	-0.494904	0.0458811	0.540785	0.957648
MYH11	Pericytes	-0.494906	0.411887	0.906793	0.957649
RELT	Pericytes	-0.494938	0.0510949	0.546033	0.957665
SKAP1	Pericytes	-0.495075	0.00938478	0.50446	0.957735
SWAP70	Pericytes	-0.49508	0.264859	0.759939	0.957738
MEFV	Pericytes	-0.495182	0.00312826	0.49831	0.957789
CMBL	Pericytes	-0.495309	0.0364964	0.531805	0.957854
SEMA3D	Pericytes	-0.496429	0.0114703	0.507899	0.958421
PRKD2	Pericytes	-0.496815	0.164755	0.66157	0.958614
LEFTY1	Pericytes	-0.497007	0.0302398	0.527247	0.958711
ARL14	Pericytes	-0.49719	0.0208551	0.518045	0.958802
PDE2A	Pericytes	-0.497241	0.00938478	0.506626	0.958828
ITGA9	Pericytes	-0.497341	0.0500521	0.547393	0.958878
RASEF	Pericytes	-0.497487	0.012513	0.51	0.95895
DUSP2	Pericytes	-0.497841	0.0291971	0.527038	0.959126
COL8A1	Pericytes	-0.497946	0.0448384	0.542784	0.959178
JDP2	Pericytes	-0.498067	0.200209	0.698276	0.959238
SHANK3	Pericytes	-0.498099	0.00521376	0.503313	0.959254
SPATS2	Pericytes	-0.498164	0.209593	0.707758	0.959286
CARD10	Pericytes	-0.498398	0.0145985	0.512997	0.959402
CHDH	Pericytes	-0.498529	0.00938478	0.507914	0.959466
TM4SF1	Pericytes	-0.498602	0.369135	0.867737	0.959502
FUT8	Pericytes	-0.498695	0.159541	0.658236	0.959548
LIMS2	Pericytes	-0.499064	0.26903	0.768094	0.959729
PLTP	Pericytes	-0.499119	0.216893	0.716012	0.959756
CEACAM6	Pericytes	-0.499276	0.11366	0.612936	0.959833
PTGIS	Pericytes	-0.499283	0.00104275	0.500326	0.959837
TLR2	Pericytes	-0.499508	0.00417101	0.503679	0.959946
VAV1	Pericytes	-0.499866	0.0135558	0.513422	0.960121
C3AR1	Pericytes	-0.500002	0.00208551	0.502088	0.960187
RUBCNL	Pericytes	-0.500037	0.0104275	0.510464	0.960204
NAPRT	Pericytes	-0.500088	0.230448	0.730537	0.960229
TGM2	Pericytes	-0.500216	0.24609	0.746305	0.96029
PYGB	Pericytes	-0.500297	0.31074	0.811037	0.96033
CADM4	Pericytes	-0.500472	0.198123	0.698595	0.960414
HS3ST3B1	Pericytes	-0.500521	0.0709072	0.571429	0.960438
DAPK1	Pericytes	-0.50056	0.0114703	0.51203	0.960457
SSR3	Pericytes	-0.5006	0.32951	0.83011	0.960476
PLA2G7	Pericytes	-0.500904	0.00834202	0.509246	0.960623
FGFR4	Pericytes	-0.501187	0.0677789	0.568966	0.960759
CARD11	Pericytes	-0.501202	0.00521376	0.506416	0.960766
GFRA1	Pericytes	-0.50126	0.0198123	0.521073	0.960794
GPR160	Pericytes	-0.501407	0.00938478	0.510791	0.960864
GGA2	Pericytes	-0.501578	0.325339	0.826917	0.960946
ARAP3	Pericytes	-0.50172	0.0823775	0.584098	0.961014
TRIM14	Pericytes	-0.501726	0.0177268	0.519453	0.961017
KCNK1	Pericytes	-0.502156	0.0104275	0.512584	0.961222
INSC	Pericytes	-0.502288	0.148071	0.650359	0.961284
PCDH12	Pericytes	-0.502525	0.00104275	0.503568	0.961397
GFUS	Pericytes	-0.502539	0.183525	0.686064	0.961403
DENND5B	Pericytes	-0.502566	0.106361	0.608927	0.961416
KIAA1671	Pericytes	-0.502894	0.120959	0.623853	0.961571
TMEM184A	Pericytes	-0.502931	0.00729927	0.510231	0.961589
UBE2J1	Pericytes	-0.503007	0.444213	0.947219	0.961624
CLPTM1L	Pericytes	-0.503016	0.374348	0.877365	0.961629
PCNX1	Pericytes	-0.503101	0.323253	0.826355	0.961669
NINJ1	Pericytes	-0.503191	0.187696	0.690887	0.961711
ARHGAP25	Pericytes	-0.503302	0.0156413	0.518943	0.961763
C1orf115	Pericytes	-0.503334	0.0104275	0.513761	0.961778
BMP8B	Pericytes	-0.503595	0.0813347	0.58493	0.961901
PLXNA2	Pericytes	-0.503675	0.0406674	0.544343	0.961938
LILRB1	Pericytes	-0.503882	0.00417101	0.508053	0.962035
CRYBG3	Pericytes	-0.504432	0.17414	0.678571	0.962291
MYB	Pericytes	-0.504503	0.012513	0.517016	0.962324
CHST1	Pericytes	-0.50454	0.0427529	0.547293	0.962341
TSTD1	Pericytes	-0.504581	0.0375391	0.54212	0.96236
SLC16A3	Pericytes	-0.504689	0.144943	0.649632	0.962411
SERP1	Pericytes	-0.504934	0.393118	0.898052	0.962524
GPSM3	Pericytes	-0.504937	0.160584	0.665521	0.962525
KRTCAP3	Pericytes	-0.505015	0.0364964	0.541511	0.962561
CHST15	Pericytes	-0.505016	0.150156	0.655172	0.962562
FGD3	Pericytes	-0.505027	0.0114703	0.516497	0.962567
PAPPA	Pericytes	-0.505097	0.0281543	0.533251	0.962599
MYOCD	Pericytes	-0.505271	0.0531804	0.558452	0.962679
GRB10	Pericytes	-0.505281	0.116788	0.622069	0.962684
PDLIM4	Pericytes	-0.505465	0.186653	0.692118	0.962769
CLIC6	Pericytes	-0.505582	0.0104275	0.51601	0.962822
MOGAT2	Pericytes	-0.505592	0.00625652	0.511848	0.962827
PKDCC	Pericytes	-0.505672	0.160584	0.666256	0.962864
VILL	Pericytes	-0.505931	0.0698644	0.575795	0.962982
TENM3	Pericytes	-0.505982	0.00104275	0.507024	0.963005
BCR	Pericytes	-0.50605	0.0938478	0.599898	0.963037
CCL15	Pericytes	-0.506499	0.012513	0.519012	0.963241
NEDD9	Pericytes	-0.506667	0.134515	0.641182	0.963318
PTGS2	Pericytes	-0.507076	0.10219	0.609266	0.963503
BOC	Pericytes	-0.507128	0.107404	0.614532	0.963527
SCG2	Pericytes	-0.507267	0.00208551	0.509353	0.963589
AP1G2	Pericytes	-0.50751	0.0709072	0.578417	0.963699
EPHB2	Pericytes	-0.507515	0.0135558	0.521071	0.963701
ALDH2	Pericytes	-0.508153	0.27633	0.784483	0.963988
S100A9	Pericytes	-0.50829	0.0333681	0.541658	0.964049
RASAL3	Pericytes	-0.508298	0.00938478	0.517682	0.964052
NLGN4X	Pericytes	-0.508321	0.176225	0.684547	0.964063
MANSC1	Pericytes	-0.508632	0.0469239	0.555556	0.964201
FMN1	Pericytes	-0.508764	0.00625652	0.51502	0.96426
ANKS4B	Pericytes	-0.508877	0.00729927	0.516176	0.96431
ADM	Pericytes	-0.508953	0.0698644	0.578818	0.964344
CALHM6	Pericytes	-0.509018	0.0177268	0.526745	0.964373
VPS13A	Pericytes	-0.509281	0.0907195	0.6	0.964489
RNASET2	Pericytes	-0.509347	0.0448384	0.554186	0.964519
MAMDC2	Pericytes	-0.509372	0.120959	0.630332	0.96453
ID2	Pericytes	-0.509524	0.159541	0.669065	0.964597
MUC12	Pericytes	-0.509693	0.460897	0.970589	0.964671
LAX1	Pericytes	-0.510195	0.00521376	0.515409	0.964892
SIGLEC10	Pericytes	-0.510391	0.00104275	0.511434	0.964978
ARHGEF3	Pericytes	-0.510724	0.0104275	0.521152	0.965123
PIK3R5	Pericytes	-0.510842	0.00417101	0.515013	0.965174
CAPN6	Pericytes	-0.511042	0.00104275	0.512085	0.965261
UBD	Pericytes	-0.511073	0.0792492	0.590323	0.965275
PDZRN3	Pericytes	-0.511228	0.354536	0.865764	0.965342
MPZL1	Pericytes	-0.511578	0.254432	0.76601	0.965494
SLC43A2	Pericytes	-0.511714	0.0709072	0.582621	0.965552
SVEP1	Pericytes	-0.511884	0.222106	0.73399	0.965625
B4GALT1	Pericytes	-0.5121	0.325339	0.837438	0.965718
ANXA4	Pericytes	-0.512138	0.309698	0.821835	0.965735
CCL11	Pericytes	-0.512216	0.00625652	0.518473	0.965768
FMNL2	Pericytes	-0.512558	0.0625652	0.575123	0.965915
HEG1	Pericytes	-0.512848	0.267987	0.780836	0.966039
ABCC1	Pericytes	-0.512945	0.193952	0.706897	0.96608
PTCH1	Pericytes	-0.513053	0.364964	0.878017	0.966126
TOX3	Pericytes	-0.513063	0.0135558	0.526619	0.96613
MAST4	Pericytes	-0.513067	0.110532	0.623598	0.966132
FPR3	Pericytes	-0.513228	0.00417101	0.517399	0.9662
FLRT2	Pericytes	-0.513287	0.115746	0.629032	0.966225
ITGA8	Pericytes	-0.513313	0.0667362	0.580049	0.966236
CAPN8	Pericytes	-0.513349	0.0156413	0.52899	0.966252
CNN1	Pericytes	-0.513408	0.208551	0.721959	0.966277
CD55	Pericytes	-0.51341	0.202294	0.715704	0.966278
CYRIB	Pericytes	-0.513528	0.0490094	0.562537	0.966327
CASP4	Pericytes	-0.513816	0.307612	0.821429	0.966449
TMEM71	Pericytes	-0.514008	0.00834202	0.52235	0.96653
KCNMB1	Pericytes	-0.514054	0.0625652	0.576619	0.96655
ICAM1	Pericytes	-0.51414	0.248175	0.762315	0.966586
IRAG2	Pericytes	-0.514194	0.0114703	0.525665	0.966609
CD28	Pericytes	-0.514305	0.00312826	0.517433	0.966655
SNCA	Pericytes	-0.514371	0.0156413	0.530013	0.966683
PPARG	Pericytes	-0.514432	0.117831	0.632263	0.966709
TFPI2	Pericytes	-0.514458	0.0145985	0.529057	0.966719
PTPRZ1	Pericytes	-0.514687	0	0.514687	0.966815
MUC20	Pericytes	-0.514792	0.0636079	0.5784	0.966859
SLC22A18	Pericytes	-0.514818	0.0959333	0.610752	0.96687
RARRES2	Pericytes	-0.515093	0.239833	0.754926	0.966985
ARRDC1	Pericytes	-0.515146	0.129301	0.644448	0.967007
TFF3	Pericytes	-0.515211	0.1439	0.659111	0.967034
ID1	Pericytes	-0.515303	0.385819	0.901121	0.967072
ASL	Pericytes	-0.515548	0.192909	0.708458	0.967174
DRAM1	Pericytes	-0.515614	0.31074	0.826355	0.967201
FLT4	Pericytes	-0.51573	0.00312826	0.518858	0.967249
FAT4	Pericytes	-0.515848	0.136601	0.652449	0.967298
HIGD1A	Pericytes	-0.516419	0.19708	0.713499	0.967533
RAPGEFL1	Pericytes	-0.516895	0.0437956	0.560691	0.967728
TLR10	Pericytes	-0.51706	0.00104275	0.518103	0.967796
UAP1	Pericytes	-0.517311	0.217935	0.735246	0.967898
SAMHD1	Pericytes	-0.51742	0.307612	0.825032	0.967942
KCNQ1	Pericytes	-0.517457	0.0114703	0.528927	0.967958
SCUBE2	Pericytes	-0.517853	0.0490094	0.566862	0.968118
TYMP	Pericytes	-0.518518	0.360792	0.87931	0.968386
C16orf54	Pericytes	-0.518544	0.00834202	0.526886	0.968397
LRRK1	Pericytes	-0.518617	0.0688217	0.587438	0.968426
ELN	Pericytes	-0.518899	0.0656934	0.584592	0.968539
SLC5A1	Pericytes	-0.519069	0.0104275	0.529496	0.968607
RGMA	Pericytes	-0.519146	0.190824	0.70997	0.968638
NQO1	Pericytes	-0.519583	0.0813347	0.600917	0.968812
LPXN	Pericytes	-0.519755	0.0677789	0.587534	0.96888
ARHGAP26	Pericytes	-0.519893	0.0573514	0.577245	0.968935
KANK3	Pericytes	-0.520198	0.0198123	0.54001	0.969056
EDAR	Pericytes	-0.520291	0.00417101	0.524462	0.969092
GALNT3	Pericytes	-0.520478	0.0281543	0.548632	0.969166
CNNM4	Pericytes	-0.520978	0.18561	0.706588	0.969362
CYBA	Pericytes	-0.521044	0.438999	0.960043	0.969388
NDNF	Pericytes	-0.521112	0.00417101	0.525283	0.969415
SFMBT2	Pericytes	-0.521147	0.0740355	0.595182	0.969429
PIGR	Pericytes	-0.521474	0.466111	0.987585	0.969556
VAV3	Pericytes	-0.521475	0.00938478	0.53086	0.969557
GSR	Pericytes	-0.521667	0.179353	0.701021	0.969631
DOCK8	Pericytes	-0.521734	0.0375391	0.559273	0.969657
PPP1R16B	Pericytes	-0.521932	0.00938478	0.531317	0.969734
SLC7A7	Pericytes	-0.521992	0.016684	0.538676	0.969757
RHOU	Pericytes	-0.522129	0.016684	0.538813	0.96981
FAM167B	Pericytes	-0.522671	0.0458811	0.568552	0.97002
PKP4	Pericytes	-0.5229	0.0583942	0.581295	0.970108
NABP1	Pericytes	-0.522974	0.136601	0.659574	0.970136
LGALS9	Pericytes	-0.522981	0.0688217	0.591803	0.970139
BIRC3	Pericytes	-0.523139	0.0417101	0.564849	0.970199
GALNT5	Pericytes	-0.523206	0.0104275	0.533633	0.970225
ATP2A3	Pericytes	-0.523342	0.274244	0.797586	0.970277
GSE1	Pericytes	-0.52354	0.128259	0.651799	0.970352
IMPA2	Pericytes	-0.523558	0.167883	0.691442	0.970359
ARHGEF16	Pericytes	-0.524032	0.0458811	0.569913	0.970539
C1QC	Pericytes	-0.524033	0.0198123	0.543846	0.97054
ACADS	Pericytes	-0.524073	0.103233	0.627306	0.970555
LIMD2	Pericytes	-0.524095	0.240876	0.764971	0.970563
AP1S2	Pericytes	-0.524173	0.150156	0.67433	0.970593
ITGA5	Pericytes	-0.524174	0.285714	0.809888	0.970593
MAP2K6	Pericytes	-0.524275	0.0771637	0.601439	0.970631
BHLHE41	Pericytes	-0.524336	0.0333681	0.557705	0.970655
MMD	Pericytes	-0.524496	0.0604797	0.584975	0.970715
LDLR	Pericytes	-0.524613	0.105318	0.629932	0.970759
SERPINA1	Pericytes	-0.524887	0.0271116	0.551998	0.970862
JUP	Pericytes	-0.524887	0.31804	0.842927	0.970862
RFX3	Pericytes	-0.525117	0.20438	0.729496	0.970948
NLRP1	Pericytes	-0.525301	0.0990615	0.624363	0.971017
DNAJC1	Pericytes	-0.525303	0.194995	0.720298	0.971018
SPCS3	Pericytes	-0.525422	0.308655	0.834077	0.971062
BRI3BP	Pericytes	-0.525717	0.101147	0.626864	0.971173
PHACTR1	Pericytes	-0.525941	0.0198123	0.545753	0.971256
MGST2	Pericytes	-0.52597	0.114703	0.640673	0.971266
CES1	Pericytes	-0.526317	0.0250261	0.551343	0.971395
SRPRB	Pericytes	-0.526336	0.263816	0.790152	0.971402
AKNA	Pericytes	-0.526566	0.320125	0.846691	0.971487
CLSTN3	Pericytes	-0.526604	0.266945	0.793548	0.971501
TLN2	Pericytes	-0.527336	0.0625652	0.589901	0.97177
CAB39L	Pericytes	-0.527569	0.108446	0.636015	0.971855
TRAF3IP3	Pericytes	-0.527874	0.00521376	0.533088	0.971966
TMEM141	Pericytes	-0.528066	0.224192	0.752258	0.972036
GALNT18	Pericytes	-0.5281	0.00834202	0.536442	0.972049
PARVG	Pericytes	-0.528107	0.0177268	0.545834	0.972051
PRICKLE2	Pericytes	-0.528298	0.183525	0.711823	0.97212
GPC6	Pericytes	-0.528575	0.356621	0.885196	0.97222
EVPL	Pericytes	-0.52885	0.00208551	0.530935	0.972319
CD68	Pericytes	-0.528923	0.209593	0.738517	0.972346
RHEX	Pericytes	-0.529	0	0.529	0.972373
GMIP	Pericytes	-0.529096	0.0563087	0.585405	0.972408
CRACR2B	Pericytes	-0.529164	0.0208551	0.550019	0.972432
DMKN	Pericytes	-0.529295	0.00625652	0.535551	0.972479
SERPINB1	Pericytes	-0.529695	0.242961	0.772657	0.972622
RAVER2	Pericytes	-0.52978	0.0563087	0.586089	0.972653
ARHGAP8	Pericytes	-0.529915	0.0114703	0.541385	0.9727
TUBA4A	Pericytes	-0.530029	0.0271116	0.55714	0.972741
PTPRM	Pericytes	-0.530056	0.182482	0.712538	0.972751
THSD1	Pericytes	-0.53023	0.0156413	0.545872	0.972813
P2RX1	Pericytes	-0.530474	0.0250261	0.5555	0.972899
LAT	Pericytes	-0.530797	0.0417101	0.572507	0.973013
EPHB4	Pericytes	-0.531448	0.177268	0.708716	0.973241
RGCC	Pericytes	-0.531455	0.0291971	0.560652	0.973244
SLC18A1	Pericytes	-0.53252	0.00417101	0.536691	0.973614
CASP10	Pericytes	-0.532798	0.0312826	0.564081	0.973711
GCNT3	Pericytes	-0.533058	0.0448384	0.577896	0.9738
ABCA5	Pericytes	-0.533094	0.092805	0.625899	0.973812
C1QB	Pericytes	-0.533127	0.016684	0.549811	0.973824
PTGES	Pericytes	-0.533431	0.0145985	0.54803	0.973928
BTK	Pericytes	-0.533695	0.00938478	0.54308	0.974018
SDC4	Pericytes	-0.533827	0.13243	0.666256	0.974063
PARP15	Pericytes	-0.53402	0.00417101	0.538191	0.974129
TBX3	Pericytes	-0.534337	0.0990615	0.633399	0.974237
SCARF1	Pericytes	-0.534408	0.0907195	0.625127	0.974261
MAPK10	Pericytes	-0.534528	0.217935	0.752463	0.974301
ACSS2	Pericytes	-0.534528	0.162669	0.697198	0.974301
ABCG1	Pericytes	-0.535373	0.127216	0.662589	0.974586
DHRS3	Pericytes	-0.535509	0.0187696	0.554278	0.974631
SAMSN1	Pericytes	-0.535572	0.0104275	0.546	0.974653
SNTB1	Pericytes	-0.535765	0.0917623	0.627528	0.974717
HECW2	Pericytes	-0.536024	0.00729927	0.543323	0.974803
FUT6	Pericytes	-0.536192	0.00521376	0.541406	0.974859
SMAD1	Pericytes	-0.536795	0.0865485	0.623344	0.975059
LDB2	Pericytes	-0.536902	0.240876	0.777778	0.975094
B3GALT5	Pericytes	-0.537101	0.0145985	0.5517	0.97516
LRRC25	Pericytes	-0.537337	0.00312826	0.540465	0.975237
SQOR	Pericytes	-0.537359	0.233577	0.770936	0.975244
GSDMB	Pericytes	-0.537495	0.100104	0.637599	0.975289
ITGB7	Pericytes	-0.537713	0.0104275	0.54814	0.97536
GALNT7	Pericytes	-0.537823	0.110532	0.648355	0.975396
TMEM176B	Pericytes	-0.537872	0.460897	0.998768	0.975412
SCN9A	Pericytes	-0.538379	0.00312826	0.541507	0.975577
CFTR	Pericytes	-0.538409	0.012513	0.550922	0.975587
CES2	Pericytes	-0.538472	0.130344	0.668816	0.975607
SIRPA	Pericytes	-0.538801	0.0229406	0.561742	0.975713
WNK2	Pericytes	-0.538883	0.176225	0.715108	0.97574
NIBAN3	Pericytes	-0.538935	0.00521376	0.544149	0.975757
NEURL1	Pericytes	-0.538962	0.0135558	0.552518	0.975765
TNFAIP2	Pericytes	-0.53922	0.284672	0.823892	0.975848
IGSF6	Pericytes	-0.539282	0.00834202	0.547624	0.975868
LFNG	Pericytes	-0.539294	0.0333681	0.572662	0.975872
KIF12	Pericytes	-0.539318	0.00312826	0.542446	0.97588
NAMPT	Pericytes	-0.539447	0.239833	0.77928	0.975921
UGT8	Pericytes	-0.539609	0.0114703	0.551079	0.975973
BCL11B	Pericytes	-0.539715	0.00834202	0.548057	0.976007
DLL4	Pericytes	-0.540029	0.0218978	0.561927	0.976107
CHD7	Pericytes	-0.540078	0.107404	0.647482	0.976123
PLCB2	Pericytes	-0.540115	0.00938478	0.5495	0.976134
ACVRL1	Pericytes	-0.540272	0.270073	0.810345	0.976184
EDIL3	Pericytes	-0.540584	0.447341	0.987925	0.976283
NOX1	Pericytes	-0.54059	0.0177268	0.558317	0.976285
SLC35A3	Pericytes	-0.540613	0.173097	0.71371	0.976292
BNC2	Pericytes	-0.54073	0.00729927	0.54803	0.976329
MARVELD3	Pericytes	-0.540787	0.00729927	0.548086	0.976347
BAIAP2L2	Pericytes	-0.540976	0.0187696	0.559745	0.976407
RFX6	Pericytes	-0.541007	0	0.541007	0.976416
CXCL8	Pericytes	-0.541158	0.0406674	0.581825	0.976464
FUCA1	Pericytes	-0.541171	0.111575	0.652746	0.976468
PIK3C2B	Pericytes	-0.541275	0.0458811	0.587156	0.976501
PLEKHB1	Pericytes	-0.541402	0.00521376	0.546616	0.97654
NEK6	Pericytes	-0.541422	0.249218	0.79064	0.976547
IL2RB	Pericytes	-0.541576	0.0855057	0.627082	0.976595
SYK	Pericytes	-0.542022	0.0135558	0.555578	0.976734
GPC1	Pericytes	-0.542151	0.294056	0.836207	0.976774
RASSF6	Pericytes	-0.542592	0.00417101	0.546763	0.976911
CX3CL1	Pericytes	-0.54276	0.0364964	0.579256	0.976963
ADRB2	Pericytes	-0.542918	0.0385819	0.5815	0.977012
C3orf52	Pericytes	-0.543044	0.0114703	0.554515	0.97705
NEDD4L	Pericytes	-0.543197	0.127216	0.670413	0.977097
ITGB3	Pericytes	-0.543292	0.286757	0.830049	0.977127
MANF	Pericytes	-0.544855	0.343066	0.887921	0.977602
SULT1B1	Pericytes	-0.545338	0.0177268	0.563065	0.977747
DOK2	Pericytes	-0.545349	0.0104275	0.555776	0.97775
SYVN1	Pericytes	-0.54561	0.249218	0.794828	0.977828
FXYD5	Pericytes	-0.545695	0.291971	0.837666	0.977854
SLPI	Pericytes	-0.545827	0.0271116	0.572938	0.977893
EPSTI1	Pericytes	-0.545971	0.104275	0.650246	0.977936
MGAT4A	Pericytes	-0.546351	0.0354536	0.581804	0.978049
HID1	Pericytes	-0.546529	0.00834202	0.554871	0.978101
PDZK1IP1	Pericytes	-0.546589	0.0250261	0.571615	0.978119
MMP1	Pericytes	-0.546783	0.0135558	0.560339	0.978177
GPR183	Pericytes	-0.546925	0.0406674	0.587592	0.978218
CYFIP2	Pericytes	-0.547042	0.0145985	0.561641	0.978253
CXCL6	Pericytes	-0.547337	0.0437956	0.591133	0.97834
SLC1A4	Pericytes	-0.547459	0.119917	0.667375	0.978375
PREX2	Pericytes	-0.54747	0.110532	0.658002	0.978378
CDHR1	Pericytes	-0.54754	0.0114703	0.55901	0.978399
MAOB	Pericytes	-0.547688	0.0198123	0.5675	0.978442
ARHGAP23	Pericytes	-0.547767	0.245047	0.792813	0.978465
DOCK5	Pericytes	-0.547817	0.130344	0.678161	0.97848
FOXD3	Pericytes	-0.547893	0	0.547893	0.978502
JCHAIN	Pericytes	-0.548067	0.436913	0.984981	0.978552
ABI3	Pericytes	-0.548083	0.0604797	0.608563	0.978557
MAPK11	Pericytes	-0.548252	0.0302398	0.578491	0.978606
HVCN1	Pericytes	-0.548648	0.15537	0.704018	0.978721
GCH1	Pericytes	-0.548889	0.00938478	0.558273	0.97879
SYT7	Pericytes	-0.548994	0.00208551	0.551079	0.97882
F2RL1	Pericytes	-0.549045	0.0218978	0.570942	0.978835
AMPD3	Pericytes	-0.549131	0.012513	0.561644	0.97886
HERPUD1	Pericytes	-0.5493	0.408759	0.958059	0.978908
PRELID2	Pericytes	-0.549392	0.0406674	0.590059	0.978934
RASGRF2	Pericytes	-0.549752	0.0542231	0.603976	0.979037
DACT1	Pericytes	-0.54985	0.0855057	0.635356	0.979065
MEOX1	Pericytes	-0.550781	0.00834202	0.559123	0.979329
RASSF2	Pericytes	-0.550908	0.0104275	0.561335	0.979364
KCNN3	Pericytes	-0.551114	0.00729927	0.558413	0.979422
KRT8	Pericytes	-0.551412	0.411887	0.9633	0.979506
MECOM	Pericytes	-0.552056	0.00834202	0.560398	0.979685
STK17A	Pericytes	-0.552439	0.130344	0.682783	0.979791
LYN	Pericytes	-0.552822	0.0677789	0.620601	0.979897
UNC5C	Pericytes	-0.553001	0.217935	0.770936	0.979946
FCGBP	Pericytes	-0.553013	0.265902	0.818915	0.979949
EMILIN1	Pericytes	-0.553135	0.44317	0.996305	0.979983
C1QA	Pericytes	-0.553211	0.016684	0.569895	0.980004
CCL21	Pericytes	-0.553594	0.0980188	0.651613	0.980108
RAI14	Pericytes	-0.553617	0.0750782	0.628695	0.980115
PPP1R13B	Pericytes	-0.55369	0.0604797	0.614169	0.980134
SERPINB9	Pericytes	-0.554296	0.0531804	0.607477	0.980299
SLC37A1	Pericytes	-0.554393	0.0667362	0.621129	0.980325
ADTRP	Pericytes	-0.55457	0.0218978	0.576467	0.980373
RASGRP3	Pericytes	-0.554648	0.0177268	0.572375	0.980394
ITIH5	Pericytes	-0.554862	0.283629	0.838491	0.980451
ANK2	Pericytes	-0.555149	0.0834202	0.63857	0.980529
MFNG	Pericytes	-0.555207	0.00417101	0.559378	0.980544
CYTH1	Pericytes	-0.55534	0.145985	0.701325	0.980579
SULF1	Pericytes	-0.555364	0.123045	0.678408	0.980586
MAP3K11	Pericytes	-0.555463	0.220021	0.775484	0.980612
C6orf132	Pericytes	-0.55596	0.0281543	0.584114	0.980744
DLL1	Pericytes	-0.556093	0.26903	0.825123	0.98078
VWA5A	Pericytes	-0.556738	0.0917623	0.6485	0.98095
CH25H	Pericytes	-0.556882	0.0719499	0.628832	0.980988
AIFM3	Pericytes	-0.557045	0.0156413	0.572686	0.98103
CRYAB	Pericytes	-0.557074	0.393118	0.950192	0.981038
CR1	Pericytes	-0.557317	0.00417101	0.561488	0.981102
PKN3	Pericytes	-0.55759	0.0229406	0.58053	0.981173
PLEKHG6	Pericytes	-0.557816	0.0291971	0.587013	0.981231
RELN	Pericytes	-0.55811	0	0.55811	0.981308
LIMCH1	Pericytes	-0.558113	0.0677789	0.625892	0.981308
ADCY4	Pericytes	-0.558133	0.191867	0.75	0.981314
CYP3A5	Pericytes	-0.558259	0.0208551	0.579114	0.981346
DDHD1	Pericytes	-0.558487	0.25756	0.816047	0.981405
MXRA5	Pericytes	-0.558664	0.392075	0.950739	0.98145
EFEMP1	Pericytes	-0.55869	0.403545	0.962236	0.981457
GOLM1	Pericytes	-0.558935	0.274244	0.833179	0.98152
REL	Pericytes	-0.559062	0.156413	0.715475	0.981552
ST6GALNAC1	Pericytes	-0.559111	0.016684	0.575795	0.981565
PCK1	Pericytes	-0.559539	0.0177268	0.577266	0.981674
TCL1A	Pericytes	-0.559814	0.00625652	0.566071	0.981744
CRELD2	Pericytes	-0.559866	0.264859	0.824725	0.981757
TRABD2A	Pericytes	-0.559881	0.0156413	0.575522	0.981761
ZAP70	Pericytes	-0.560066	0.00938478	0.569451	0.981807
KIAA1755	Pericytes	-0.560156	0.141814	0.70197	0.98183
ITGA11	Pericytes	-0.560753	0.0250261	0.58578	0.981981
SLITRK6	Pericytes	-0.561076	0.0302398	0.591315	0.982061
PODN	Pericytes	-0.561449	0.0719499	0.633399	0.982154
MMP23B	Pericytes	-0.561459	0.0333681	0.594828	0.982157
IL10RA	Pericytes	-0.561819	0.0239833	0.585802	0.982246
PLBD1	Pericytes	-0.561858	0.11366	0.675518	0.982256
C14orf132	Pericytes	-0.562233	0.0104275	0.57266	0.982348
ETHE1	Pericytes	-0.562349	0.221064	0.783412	0.982377
SPIRE2	Pericytes	-0.562354	0.0291971	0.591551	0.982378
TGFBR3	Pericytes	-0.56255	0.0938478	0.656398	0.982426
NR5A2	Pericytes	-0.56299	0.00938478	0.572375	0.982534
NCKAP1L	Pericytes	-0.563187	0.00312826	0.566315	0.982582
TST	Pericytes	-0.563367	0.0615224	0.62489	0.982626
ANPEP	Pericytes	-0.56361	0.153285	0.716895	0.982685
IL1R1	Pericytes	-0.56377	0.406674	0.970443	0.982723
WNK4	Pericytes	-0.563778	0.00312826	0.566906	0.982725
AKAP1	Pericytes	-0.564139	0.192909	0.757048	0.982812
PDLIM3	Pericytes	-0.564152	0.201251	0.765403	0.982815
SGK1	Pericytes	-0.564633	0.129301	0.693935	0.982931
MLPH	Pericytes	-0.564816	0.012513	0.577329	0.982974
SHROOM3	Pericytes	-0.565307	0.131387	0.696693	0.983091
SPIB	Pericytes	-0.565679	0.0145985	0.580278	0.98318
AKR1B1	Pericytes	-0.565972	0.228363	0.794335	0.983249
CD2AP	Pericytes	-0.566003	0.194995	0.760997	0.983256
PIK3CD	Pericytes	-0.56601	0.0771637	0.643173	0.983258
PREX1	Pericytes	-0.566233	0.0145985	0.580831	0.98331
DUSP5	Pericytes	-0.56667	0.150156	0.716826	0.983412
CLIC2	Pericytes	-0.566916	0.0729927	0.639908	0.98347
LOXL1	Pericytes	-0.567401	0.21585	0.783251	0.983582
DNM1	Pericytes	-0.567626	0.0198123	0.587438	0.983634
SLC22A23	Pericytes	-0.567839	0.00938478	0.577224	0.983683
CCDC71L	Pericytes	-0.567941	0.259645	0.827586	0.983707
COL15A1	Pericytes	-0.568126	0.26903	0.837156	0.983749
WNT5B	Pericytes	-0.568305	0.00834202	0.576647	0.98379
NPNT	Pericytes	-0.568313	0.301356	0.869668	0.983792
IGFBP3	Pericytes	-0.568615	0.20438	0.772994	0.983861
NNMT	Pericytes	-0.568615	0.385819	0.954433	0.983861
HOOK1	Pericytes	-0.568828	0.012513	0.581341	0.98391
IGLC1	Pericytes	-0.569378	0.199166	0.768544	0.984035
IGF1	Pericytes	-0.569379	0.00312826	0.572508	0.984035
PLAUR	Pericytes	-0.569547	0.17414	0.743687	0.984073
OCLN	Pericytes	-0.569796	0.0385819	0.608378	0.984129
HK2	Pericytes	-0.569841	0.0677789	0.63762	0.984139
ABHD11	Pericytes	-0.569995	0.103233	0.673228	0.984173
PPP1R14D	Pericytes	-0.570442	0.0177268	0.588169	0.984273
WARS1	Pericytes	-0.570682	0.410845	0.981527	0.984327
C2orf88	Pericytes	-0.570905	0.0114703	0.582375	0.984376
ENTPD6	Pericytes	-0.571034	0.118874	0.689908	0.984405
RASSF5	Pericytes	-0.571687	0.0698644	0.641552	0.984549
NET1	Pericytes	-0.571718	0.126173	0.697891	0.984556
SNED1	Pericytes	-0.571734	0.110532	0.682266	0.984559
ETS2	Pericytes	-0.571887	0.308655	0.880542	0.984593
CADM2	Pericytes	-0.572158	0	0.572158	0.984652
PRR16	Pericytes	-0.572804	0.211679	0.784483	0.984793
SYTL1	Pericytes	-0.572813	0.00834202	0.581155	0.984795
MS4A7	Pericytes	-0.573056	0.0260688	0.599125	0.984847
CAMSAP3	Pericytes	-0.573391	0.00729927	0.58069	0.984919
IL1RL1	Pericytes	-0.573431	0.0260688	0.5995	0.984928
PLCB1	Pericytes	-0.573586	0.0823775	0.655963	0.984961
CACNA1D	Pericytes	-0.5736	0.00625652	0.579856	0.984964
WAS	Pericytes	-0.573881	0.00834202	0.582223	0.985025
ARHGAP31	Pericytes	-0.574058	0.152242	0.7263	0.985062
CHI3L1	Pericytes	-0.57426	0.0156413	0.589901	0.985106
COTL1	Pericytes	-0.574262	0.124088	0.69835	0.985106
TMEM255B	Pericytes	-0.574945	0.0104275	0.585372	0.985251
NRXN3	Pericytes	-0.574995	0.0239833	0.598978	0.985261
POU2F2	Pericytes	-0.575184	0.0218978	0.597082	0.985301
CALML4	Pericytes	-0.575315	0.0406674	0.615983	0.985329
ADAMTSL3	Pericytes	-0.575354	0.0198123	0.595166	0.985337
CDH2	Pericytes	-0.57544	0.0145985	0.590038	0.985355
IL1B	Pericytes	-0.575729	0.0156413	0.59137	0.985415
EZR	Pericytes	-0.575967	0.241919	0.817886	0.985465
INPP5D	Pericytes	-0.575984	0.00834202	0.584326	0.985469
ARHGAP9	Pericytes	-0.57614	0.0114703	0.587611	0.985501
CCL2	Pericytes	-0.576264	0.247132	0.823396	0.985527
CMIP	Pericytes	-0.576305	0.31074	0.887046	0.985536
MAOA	Pericytes	-0.576942	0.0907195	0.667661	0.985667
TMEM106C	Pericytes	-0.576964	0.234619	0.811584	0.985672
TNFRSF1B	Pericytes	-0.577119	0.101147	0.678266	0.985704
BLNK	Pericytes	-0.577279	0.00521376	0.582493	0.985737
CD247	Pericytes	-0.578048	0.00312826	0.581176	0.985894
GATA6	Pericytes	-0.578224	0.0218978	0.600122	0.985929
SCG5	Pericytes	-0.578563	0.00417101	0.582734	0.985998
TNFSF13	Pericytes	-0.578737	0.0604797	0.639217	0.986033
ARHGEF38	Pericytes	-0.579104	0.00938478	0.588489	0.986107
SLC45A3	Pericytes	-0.579688	0.0198123	0.5995	0.986223
GIMAP1	Pericytes	-0.579927	0.00417101	0.584098	0.986271
DENND2D	Pericytes	-0.58012	0.0187696	0.59889	0.986309
MYO5C	Pericytes	-0.580132	0.0156413	0.595773	0.986311
BDH1	Pericytes	-0.580262	0.0218978	0.60216	0.986337
SPN	Pericytes	-0.580356	0.00312826	0.583484	0.986356
RRBP1	Pericytes	-0.58067	0.350365	0.931034	0.986418
HDHD3	Pericytes	-0.580851	0.0709072	0.651758	0.986453
GDF15	Pericytes	-0.581505	0.0396246	0.621129	0.986581
KIAA1217	Pericytes	-0.581615	0.0834202	0.665035	0.986602
CLRN3	Pericytes	-0.58225	0.00938478	0.591635	0.986725
LIPH	Pericytes	-0.582302	0.0135558	0.595857	0.986735
SULF2	Pericytes	-0.5828	0.114703	0.697503	0.986831
ROBO1	Pericytes	-0.583231	0.344108	0.92734	0.986913
C12orf75	Pericytes	-0.583648	0.0364964	0.620144	0.986992
ARL4C	Pericytes	-0.583666	0.0218978	0.605564	0.986996
PHGR1	Pericytes	-0.583688	0.378519	0.962207	0.987
MCTP1	Pericytes	-0.583815	0.0239833	0.607798	0.987024
IER3	Pericytes	-0.583905	0.189781	0.773686	0.987041
NKX2-2	Pericytes	-0.584173	0	0.584173	0.987092
FAM107A	Pericytes	-0.584441	0.0187696	0.603211	0.987142
GPR35	Pericytes	-0.584486	0.0250261	0.609512	0.98715
PRKCH	Pericytes	-0.584661	0.0771637	0.661825	0.987183
LGR4	Pericytes	-0.584921	0.084463	0.669384	0.987232
FZD6	Pericytes	-0.584977	0.00625652	0.591233	0.987242
AHCYL2	Pericytes	-0.585455	0.111575	0.69703	0.987331
MYO1A	Pericytes	-0.585529	0.012513	0.598042	0.987345
PXN	Pericytes	-0.585589	0.183525	0.769113	0.987356
OTULINL	Pericytes	-0.586081	0.0469239	0.633005	0.987446
TBC1D10C	Pericytes	-0.586396	0.00625652	0.592653	0.987504
FOXO1	Pericytes	-0.586632	0.0688217	0.655454	0.987547
PRAC1	Pericytes	-0.587487	0.012513	0.6	0.987702
AFAP1L1	Pericytes	-0.587511	0.0750782	0.662589	0.987707
PTK7	Pericytes	-0.587915	0.281543	0.869458	0.987779
SIGLEC6	Pericytes	-0.588	0	0.588	0.987795
MYOT	Pericytes	-0.588761	0	0.588761	0.98793
VSIG2	Pericytes	-0.589176	0.175182	0.764359	0.988004
CAPG	Pericytes	-0.589559	0.0229406	0.6125	0.988072
LCP2	Pericytes	-0.590112	0.116788	0.7069	0.988168
ESRP2	Pericytes	-0.590317	0.00938478	0.599702	0.988204
DAB2	Pericytes	-0.590342	0.192909	0.783251	0.988208
RGS13	Pericytes	-0.590414	0.00208551	0.5925	0.988221
KIF13B	Pericytes	-0.590606	0.106361	0.696967	0.988254
DEF6	Pericytes	-0.590651	0.0218978	0.612549	0.988262
MUC17	Pericytes	-0.590763	0.0417101	0.632473	0.988281
WNT5A	Pericytes	-0.590822	0.092805	0.683627	0.988292
APBB1IP	Pericytes	-0.59101	0.0135558	0.604566	0.988324
TMEM30B	Pericytes	-0.591087	0.126173	0.71726	0.988337
FCRL2	Pericytes	-0.591231	0.00417101	0.595402	0.988362
SLC18A2	Pericytes	-0.591914	0.00208551	0.594	0.988479
ISG20	Pericytes	-0.591929	0.266945	0.858874	0.988482
CCDC88C	Pericytes	-0.59205	0.0177268	0.609777	0.988502
FERMT3	Pericytes	-0.592096	0.0698644	0.661961	0.98851
TCEA3	Pericytes	-0.592258	0.0823775	0.674636	0.988538
LST1	Pericytes	-0.592815	0.00312826	0.595944	0.988632
CPXM1	Pericytes	-0.593012	0.16684	0.759852	0.988665
DOCK9	Pericytes	-0.593178	0.231491	0.824669	0.988693
CD3G	Pericytes	-0.593401	0	0.593401	0.98873
RHPN2	Pericytes	-0.593618	0.0615224	0.655141	0.988767
MPZL2	Pericytes	-0.593826	0.00938478	0.603211	0.988801
TMOD2	Pericytes	-0.594133	0.126173	0.720307	0.988852
NR3C2	Pericytes	-0.594365	0.198123	0.792488	0.988891
ARHGAP30	Pericytes	-0.594614	0.0114703	0.606085	0.988932
PADI2	Pericytes	-0.594695	0.0709072	0.665602	0.988945
EFCC1	Pericytes	-0.594726	0.0823775	0.677104	0.98895
PROX1	Pericytes	-0.594932	0.00938478	0.604317	0.988984
ABCA6	Pericytes	-0.595103	0.0177268	0.61283	0.989012
JCAD	Pericytes	-0.595512	0.0364964	0.632008	0.989079
TSPAN18	Pericytes	-0.595563	0.0114703	0.607034	0.989087
MPST	Pericytes	-0.595669	0.106361	0.702029	0.989104
BAIAP2L1	Pericytes	-0.595899	0.140772	0.736671	0.989142
NDRG1	Pericytes	-0.59596	0.221064	0.817023	0.989151
GIMAP5	Pericytes	-0.596096	0.0104275	0.606524	0.989173
SMAGP	Pericytes	-0.596687	0.0646507	0.661338	0.989269
ABLIM1	Pericytes	-0.59688	0.0323253	0.629205	0.989299
IRF6	Pericytes	-0.596898	0.00729927	0.604197	0.989302
TCF7	Pericytes	-0.596916	0.0198123	0.616728	0.989305
PRSS3	Pericytes	-0.597186	0.0208551	0.618041	0.989348
LCN2	Pericytes	-0.597278	0.139729	0.737007	0.989363
SEMA3F	Pericytes	-0.597477	0.164755	0.762232	0.989395
RAPGEF3	Pericytes	-0.59788	0.0104275	0.608308	0.989458
MME	Pericytes	-0.597947	0.0104275	0.608374	0.989469
KLF4	Pericytes	-0.598004	0.27633	0.874333	0.989478
S100A10	Pericytes	-0.598367	0.346194	0.944561	0.989535
FAM83H	Pericytes	-0.598975	0.0500521	0.649027	0.98963
ANO9	Pericytes	-0.599003	0.0135558	0.612558	0.989634
DOCK2	Pericytes	-0.599285	0.00938478	0.60867	0.989678
CCL28	Pericytes	-0.599931	0.0198123	0.619743	0.989778
LCK	Pericytes	-0.60027	0.00417101	0.604441	0.98983
TMC5	Pericytes	-0.600685	0.016684	0.617369	0.989893
CA2	Pericytes	-0.600698	0.133472	0.734171	0.989895
CGN	Pericytes	-0.601053	0.0239833	0.625037	0.989949
TMEM238L	Pericytes	-0.601248	0.0104275	0.611676	0.989979
SEMA6B	Pericytes	-0.601527	0.0750782	0.676606	0.990021
CKB	Pericytes	-0.601642	0.271116	0.872757	0.990038
CD5	Pericytes	-0.601642	0.00417101	0.605813	0.990038
MALL	Pericytes	-0.601724	0.0208551	0.622579	0.99005
ANGPTL2	Pericytes	-0.601731	0.303441	0.905172	0.990051
STRBP	Pericytes	-0.602231	0.0521376	0.654369	0.990126
COL9A3	Pericytes	-0.602704	0.00521376	0.607918	0.990196
CTSS	Pericytes	-0.602769	0.1439	0.746669	0.990206
PSD4	Pericytes	-0.603432	0.00938478	0.612817	0.990304
RUNX2	Pericytes	-0.603502	0.0615224	0.665025	0.990314
SLC38A1	Pericytes	-0.603503	0.0271116	0.630614	0.990314
FCGR2A	Pericytes	-0.603558	0.00729927	0.610857	0.990322
IL7R	Pericytes	-0.603607	0.0208551	0.624462	0.990329
IGDCC4	Pericytes	-0.603628	0.0145985	0.618227	0.990332
HOXB13	Pericytes	-0.60371	0.0135558	0.617266	0.990344
FGD2	Pericytes	-0.603999	0.00208551	0.606085	0.990387
CPNE5	Pericytes	-0.604481	0.00834202	0.612823	0.990457
CD48	Pericytes	-0.604727	0.00625652	0.610984	0.990492
OCIAD2	Pericytes	-0.6049	0.0156413	0.620541	0.990517
LILRB2	Pericytes	-0.604998	0.00625652	0.611255	0.990531
CSF1R	Pericytes	-0.605041	0.0437956	0.648837	0.990537
ANGPTL1	Pericytes	-0.60539	0.0396246	0.645015	0.990587
CYTH4	Pericytes	-0.605648	0.00938478	0.615033	0.990624
MTSS1	Pericytes	-0.606046	0.00834202	0.614388	0.990681
CD9	Pericytes	-0.606399	0.328467	0.934866	0.990731
PTPRD	Pericytes	-0.606715	0.0156413	0.622356	0.990775
SMPDL3A	Pericytes	-0.607368	0.0896767	0.697044	0.990866
TRBC1	Pericytes	-0.607869	0.00729927	0.615169	0.990936
SP140	Pericytes	-0.608042	0.0104275	0.618469	0.99096
XBP1	Pericytes	-0.608557	0.339937	0.948495	0.991031
PTGER4	Pericytes	-0.609112	0.0312826	0.640394	0.991106
IRS2	Pericytes	-0.609232	0.0583942	0.667626	0.991123
CAPN5	Pericytes	-0.609267	0.141814	0.751082	0.991128
MS4A2	Pericytes	-0.6095	0	0.6095	0.991159
RBM38	Pericytes	-0.609584	0.0469239	0.656508	0.99117
C4orf19	Pericytes	-0.609785	0.0114703	0.621255	0.991198
TSPAN13	Pericytes	-0.610354	0.0260688	0.636423	0.991274
NCF4	Pericytes	-0.610915	0.00729927	0.618214	0.991349
SPP1	Pericytes	-0.610941	0.00208551	0.613027	0.991352
NANS	Pericytes	-0.611276	0.152242	0.763518	0.991397
HHEX	Pericytes	-0.611527	0.00417101	0.615698	0.99143
CFI	Pericytes	-0.61181	0.0938478	0.705657	0.991467
IL15RA	Pericytes	-0.612006	0.0948905	0.706897	0.991493
HYAL2	Pericytes	-0.612307	0.264859	0.877166	0.991532
GLT8D2	Pericytes	-0.613103	0.15537	0.768473	0.991635
TYROBP	Pericytes	-0.613546	0.134515	0.748061	0.991692
CASZ1	Pericytes	-0.613572	0.0281543	0.641727	0.991695
LIFR	Pericytes	-0.613872	0.134515	0.748387	0.991734
NGFR	Pericytes	-0.61516	0.0208551	0.636015	0.991897
ARHGAP4	Pericytes	-0.615614	0.0302398	0.645854	0.991954
ARHGAP27	Pericytes	-0.616148	0.0427529	0.658901	0.99202
SORBS2	Pericytes	-0.616242	0.0938478	0.710089	0.992031
ENPP2	Pericytes	-0.616685	0.0469239	0.663609	0.992086
QSOX1	Pericytes	-0.616752	0.223149	0.839901	0.992094
TNFRSF11A	Pericytes	-0.616754	0.0135558	0.63031	0.992094
THSD4	Pericytes	-0.616776	0.0135558	0.630332	0.992097
CPVL	Pericytes	-0.616827	0.00417101	0.620998	0.992103
IGFBP5	Pericytes	-0.617518	0.182482	0.8	0.992188
VDR	Pericytes	-0.618492	0.0271116	0.645603	0.992305
KRT19	Pericytes	-0.618667	0.0625652	0.681232	0.992326
PTGFR	Pericytes	-0.618694	0.00938478	0.628079	0.992329
RBP1	Pericytes	-0.619027	0.222106	0.841133	0.992369
SDF2L1	Pericytes	-0.619555	0.17414	0.793695	0.992432
NTM	Pericytes	-0.619566	0.0177268	0.637292	0.992433
GCLC	Pericytes	-0.619971	0.154327	0.774299	0.992481
CCDC80	Pericytes	-0.620252	0.355579	0.975831	0.992514
PTGFRN	Pericytes	-0.620474	0.182482	0.802956	0.992539
NPR1	Pericytes	-0.62054	0	0.62054	0.992547
STAB1	Pericytes	-0.620631	0.00729927	0.627931	0.992558
NCF2	Pericytes	-0.620881	0.0281543	0.649036	0.992587
MMP19	Pericytes	-0.620932	0.205422	0.826355	0.992593
SATB2	Pericytes	-0.62103	0.127216	0.748246	0.992604
TMEM45B	Pericytes	-0.621406	0.0406674	0.662073	0.992647
VWA1	Pericytes	-0.621484	0.139729	0.761213	0.992656
TMTC2	Pericytes	-0.62186	0.0291971	0.651057	0.9927
ICAM2	Pericytes	-0.62223	0.117831	0.740061	0.992742
PLXDC2	Pericytes	-0.62247	0.0302398	0.652709	0.992769
PROCR	Pericytes	-0.622892	0.250261	0.873153	0.992817
METTL7A	Pericytes	-0.623376	0.190824	0.814199	0.992871
RASSF7	Pericytes	-0.625145	0.0177268	0.642872	0.993067
PLPP2	Pericytes	-0.625357	0.00938478	0.634742	0.99309
HDC	Pericytes	-0.625414	0.00208551	0.6275	0.993096
MS4A6A	Pericytes	-0.626231	0.0114703	0.637701	0.993185
A1CF	Pericytes	-0.626441	0.00521376	0.631655	0.993207
CDCP1	Pericytes	-0.626555	0.0208551	0.64741	0.993219
CPA3	Pericytes	-0.626688	0.0198123	0.6465	0.993234
TJP3	Pericytes	-0.626845	0.0145985	0.641444	0.99325
PITX1	Pericytes	-0.627144	0.124088	0.751232	0.993282
DHCR24	Pericytes	-0.627278	0.0250261	0.652305	0.993297
RAP1GAP2	Pericytes	-0.627775	0.012513	0.640288	0.993349
AOAH	Pericytes	-0.627967	0.00834202	0.636309	0.993369
CEACAM5	Pericytes	-0.628413	0.295099	0.923512	0.993416
ADAMTSL1	Pericytes	-0.62908	0.0145985	0.643678	0.993485
SLC39A5	Pericytes	-0.629253	0.0135558	0.642809	0.993503
PLAT	Pericytes	-0.629408	0.345151	0.97456	0.993519
TAMALIN	Pericytes	-0.629452	0.148071	0.777523	0.993524
STXBP2	Pericytes	-0.62962	0.0291971	0.658817	0.993541
GLP2R	Pericytes	-0.629894	0.0198123	0.649706	0.993569
NEUROD1	Pericytes	-0.630216	0	0.630216	0.993602
SPINK1	Pericytes	-0.630693	0.0323253	0.663018	0.99365
BCL6B	Pericytes	-0.630778	0.00938478	0.640163	0.993659
FBXW7	Pericytes	-0.630786	0.290928	0.921714	0.99366
CSF2RB	Pericytes	-0.630921	0.0260688	0.656989	0.993673
PDGFC	Pericytes	-0.631189	0.00938478	0.640574	0.9937
EMP1	Pericytes	-0.631906	0.265902	0.897808	0.993772
HEPACAM2	Pericytes	-0.631946	0.00834202	0.640288	0.993776
DDR1	Pericytes	-0.632439	0.130344	0.762783	0.993825
GALE	Pericytes	-0.632834	0.0521376	0.684971	0.993864
CLEC2D	Pericytes	-0.632983	0.0948905	0.727874	0.993878
CSF3R	Pericytes	-0.633894	0.0177268	0.651621	0.993967
ITPR3	Pericytes	-0.633945	0.0604797	0.694425	0.993972
NXPE4	Pericytes	-0.634289	0.0156413	0.649931	0.994005
PKP2	Pericytes	-0.634576	0.0145985	0.649174	0.994032
PIK3AP1	Pericytes	-0.635038	0.0177268	0.652765	0.994076
AMN	Pericytes	-0.635275	0.0239833	0.659258	0.994099
MCTP2	Pericytes	-0.635279	0.0594369	0.694716	0.994099
IFI30	Pericytes	-0.635461	0.214807	0.850268	0.994117
EFNB2	Pericytes	-0.635482	0.0782065	0.713689	0.994119
AGT	Pericytes	-0.635779	0.0354536	0.671233	0.994147
SLC4A4	Pericytes	-0.63634	0.0375391	0.673879	0.994199
PCSK1	Pericytes	-0.636513	0.00521376	0.641727	0.994215
ICA1	Pericytes	-0.636909	0.00625652	0.643165	0.994252
RAB3B	Pericytes	-0.63716	0.00312826	0.640288	0.994275
MLXIPL	Pericytes	-0.63716	0.00312826	0.640288	0.994275
LTBP2	Pericytes	-0.63724	0.0563087	0.693548	0.994283
TXNDC11	Pericytes	-0.637311	0.26903	0.906341	0.994289
C2	Pericytes	-0.637868	0.237748	0.875616	0.99434
ABCC3	Pericytes	-0.638006	0.0239833	0.661989	0.994353
CRYBG1	Pericytes	-0.63851	0.0239833	0.662493	0.994399
NOSTRIN	Pericytes	-0.639197	0.0771637	0.716361	0.99446
CSF2RA	Pericytes	-0.639253	0.00938478	0.648638	0.994465
VCAM1	Pericytes	-0.639324	0.327424	0.966749	0.994472
CD72	Pericytes	-0.639352	0.00417101	0.643523	0.994474
WNT2B	Pericytes	-0.639513	0.145985	0.785498	0.994489
FOXA1	Pericytes	-0.639932	0.0104275	0.65036	0.994526
IRF4	Pericytes	-0.640411	0.00521376	0.645625	0.994568
ASPA	Pericytes	-0.640565	0.0656934	0.706258	0.994582
FZD5	Pericytes	-0.640746	0.0396246	0.680371	0.994598
DSC2	Pericytes	-0.640981	0.0229406	0.663922	0.994618
CDHR5	Pericytes	-0.641027	0.0291971	0.670224	0.994622
KCNMB4	Pericytes	-0.641301	0.0291971	0.670498	0.994646
HSPA12B	Pericytes	-0.64132	0.00521376	0.646534	0.994648
ISLR	Pericytes	-0.641441	0.0875912	0.729032	0.994658
TFCP2L1	Pericytes	-0.641971	0.0145985	0.656569	0.994704
ADD3	Pericytes	-0.642066	0.192909	0.834975	0.994712
ESRP1	Pericytes	-0.642119	0.0177268	0.659846	0.994717
PRDX4	Pericytes	-0.643334	0.228363	0.871697	0.99482
CLEC7A	Pericytes	-0.643473	0.00417101	0.647644	0.994832
BCL2A1	Pericytes	-0.643633	0.0135558	0.657188	0.994845
CADM1	Pericytes	-0.644162	0.0646507	0.708812	0.99489
CLEC1A	Pericytes	-0.64417	0.00312826	0.647299	0.99489
CD19	Pericytes	-0.644214	0.00312826	0.647342	0.994894
PTPRC	Pericytes	-0.64539	0.00938478	0.654775	0.994991
CD14	Pericytes	-0.645974	0.0615224	0.707497	0.995039
ZNF366	Pericytes	-0.646464	0.00312826	0.649592	0.995079
SLCO2B1	Pericytes	-0.646497	0.00834202	0.654839	0.995081
FMNL1	Pericytes	-0.646552	0.0448384	0.69139	0.995086
PKP3	Pericytes	-0.647016	0.0208551	0.667871	0.995123
ATP1B1	Pericytes	-0.647251	0.167883	0.815134	0.995142
VEGFA	Pericytes	-0.647307	0.147028	0.794335	0.995146
SDK1	Pericytes	-0.647378	0.0218978	0.669276	0.995152
CD300A	Pericytes	-0.647406	0.00938478	0.656791	0.995154
THBD	Pericytes	-0.647593	0.145985	0.793578	0.995169
GATA2	Pericytes	-0.647743	0.00625652	0.654	0.995181
PLS1	Pericytes	-0.647826	0.016684	0.66451	0.995187
DNAJB9	Pericytes	-0.648359	0.209593	0.857953	0.995229
ARHGAP45	Pericytes	-0.648375	0.0135558	0.661931	0.99523
RGS3	Pericytes	-0.648551	0.103233	0.751784	0.995244
CDH11	Pericytes	-0.6487	0.331595	0.980296	0.995256
TMPRSS4	Pericytes	-0.64871	0.0198123	0.668522	0.995257
PNP	Pericytes	-0.64879	0.0698644	0.718654	0.995263
BLK	Pericytes	-0.649281	0.00417101	0.653452	0.995301
S100A14	Pericytes	-0.649659	0.0375391	0.687198	0.99533
CBLC	Pericytes	-0.649711	0.00729927	0.65701	0.995334
JAML	Pericytes	-0.650039	0.00834202	0.658381	0.995359
CREB3L1	Pericytes	-0.650331	0.0490094	0.69934	0.995382
S100P	Pericytes	-0.650485	0.0615224	0.712008	0.995393
PIK3R3	Pericytes	-0.65066	0.100104	0.750765	0.995407
CADM3	Pericytes	-0.650767	0.00312826	0.653895	0.995415
EPB41L4B	Pericytes	-0.650936	0.0427529	0.693689	0.995428
LAD1	Pericytes	-0.651659	0.00938478	0.661044	0.995482
NFIB	Pericytes	-0.651871	0.182482	0.834353	0.995498
NOVA2	Pericytes	-0.652047	0.00417101	0.656218	0.995511
CCL19	Pericytes	-0.652619	0.0667362	0.719355	0.995553
FLNB	Pericytes	-0.653096	0.0938478	0.746943	0.995588
ATP8A1	Pericytes	-0.653173	0.0187696	0.671942	0.995594
TSPAN33	Pericytes	-0.653182	0.0917623	0.744945	0.995594
MGST1	Pericytes	-0.653291	0.0344108	0.687702	0.995602
CXCL1	Pericytes	-0.653806	0.0604797	0.714286	0.99564
ZBP1	Pericytes	-0.65453	0.00625652	0.660786	0.995692
NRN1	Pericytes	-0.654598	0.00312826	0.657727	0.995697
SCD	Pericytes	-0.654881	0.0271116	0.681992	0.995717
FGD5	Pericytes	-0.655692	0.080292	0.735984	0.995774
PRKAR2B	Pericytes	-0.655865	0.241919	0.897783	0.995787
PCSK2	Pericytes	-0.65645	0	0.65645	0.995827
VWA5B2	Pericytes	-0.656511	0.00104275	0.657554	0.995832
ACAP1	Pericytes	-0.657145	0.0333681	0.690513	0.995876
SYT13	Pericytes	-0.657198	0.0104275	0.667626	0.995879
MAL2	Pericytes	-0.657325	0.0229406	0.680266	0.995888
SEPTIN1	Pericytes	-0.658274	0.0448384	0.703112	0.995953
TIE1	Pericytes	-0.658442	0.00312826	0.66157	0.995964
RHOH	Pericytes	-0.659191	0.00938478	0.668576	0.996014
GASK1B	Pericytes	-0.659379	0.084463	0.743842	0.996027
MAF	Pericytes	-0.65955	0.112617	0.772167	0.996038
CD6	Pericytes	-0.659665	0.00521376	0.664879	0.996046
P2RX5	Pericytes	-0.6597	0.00834202	0.668042	0.996048
SORBS1	Pericytes	-0.659722	0.0656934	0.725415	0.99605
SFN	Pericytes	-0.659941	0.0302398	0.690181	0.996064
ABHD17C	Pericytes	-0.660172	0.0417101	0.701882	0.996079
GMDS	Pericytes	-0.660679	0.116788	0.777467	0.996113
OLFML3	Pericytes	-0.661869	0.186653	0.848522	0.99619
LY9	Pericytes	-0.66217	0.00938478	0.671555	0.996209
CD82	Pericytes	-0.662454	0.162669	0.825123	0.996227
EMID1	Pericytes	-0.662535	0.183525	0.846059	0.996232
WFDC2	Pericytes	-0.662541	0.104275	0.766817	0.996233
SCARA3	Pericytes	-0.663092	0.0573514	0.720443	0.996267
JAG2	Pericytes	-0.664649	0.0104275	0.675076	0.996364
EXOC3L2	Pericytes	-0.665549	0.0271116	0.692661	0.996419
FLI1	Pericytes	-0.66561	0.0698644	0.735474	0.996423
GGT6	Pericytes	-0.666651	0.00834202	0.674993	0.996486
SELL	Pericytes	-0.667029	0.00521376	0.672243	0.996508
PCDH17	Pericytes	-0.667104	0.0145985	0.681702	0.996513
MYO1F	Pericytes	-0.667169	0.0333681	0.700537	0.996516
STARD10	Pericytes	-0.667548	0.162669	0.830217	0.996539
ASS1	Pericytes	-0.668093	0.0792492	0.747343	0.996571
TM4SF18	Pericytes	-0.668102	0.00417101	0.672273	0.996571
GNG2	Pericytes	-0.668241	0.0865485	0.754789	0.996579
HSD11B2	Pericytes	-0.668713	0.15537	0.824083	0.996607
DYSF	Pericytes	-0.668864	0.0156413	0.684506	0.996616
ITGAL	Pericytes	-0.669216	0.00938478	0.6786	0.996636
ALDH1A3	Pericytes	-0.669676	0.00938478	0.679061	0.996662
IGHD	Pericytes	-0.670034	0.00625652	0.676291	0.996682
MYO5B	Pericytes	-0.67008	0.0177268	0.687807	0.996685
ALDH1A1	Pericytes	-0.670178	0.180396	0.850575	0.996691
CD24	Pericytes	-0.670316	0.248175	0.918491	0.996698
TC2N	Pericytes	-0.670561	0.0375391	0.7081	0.996712
PLPP5	Pericytes	-0.6706	0.157456	0.828055	0.996714
AGR2	Pericytes	-0.67102	0.266945	0.937965	0.996738
CCM2L	Pericytes	-0.671184	0.00312826	0.674312	0.996747
CRYBA2	Pericytes	-0.671296	0.00208551	0.673381	0.996753
SCNN1A	Pericytes	-0.672592	0.0135558	0.686148	0.996824
PTK2B	Pericytes	-0.673104	0.0427529	0.715857	0.996852
ACE	Pericytes	-0.673262	0.0354536	0.708716	0.996861
HSD17B6	Pericytes	-0.674091	0.00521376	0.679305	0.996905
PCDH19	Pericytes	-0.675074	0.00417101	0.679245	0.996957
CTSK	Pericytes	-0.675335	0.308655	0.98399	0.996971
FGFR2	Pericytes	-0.675541	0.00521376	0.680755	0.996982
GPR155	Pericytes	-0.675597	0.0510949	0.726692	0.996984
AQP1	Pericytes	-0.675621	0.0552659	0.730887	0.996986
TSHZ2	Pericytes	-0.675813	0.0156413	0.691455	0.996996
PLEKHA6	Pericytes	-0.676037	0.0479666	0.724003	0.997007
KREMEN1	Pericytes	-0.676466	0.158498	0.834964	0.997029
RAB25	Pericytes	-0.676992	0.0177268	0.694719	0.997056
MYCT1	Pericytes	-0.677555	0.00312826	0.680683	0.997085
MAPK13	Pericytes	-0.67769	0.0500521	0.727743	0.997092
FCRL1	Pericytes	-0.678055	0.00625652	0.684311	0.99711
LRATD1	Pericytes	-0.678811	0.096976	0.775787	0.997147
SEMA3C	Pericytes	-0.678888	0.0145985	0.693487	0.997151
IL3RA	Pericytes	-0.679044	0.084463	0.763507	0.997159
NPDC1	Pericytes	-0.679155	0.21585	0.895005	0.997164
IGHM	Pericytes	-0.679591	0.177268	0.856859	0.997186
THEMIS2	Pericytes	-0.681068	0.0594369	0.740505	0.997257
PERP	Pericytes	-0.681476	0.0448384	0.726314	0.997276
ARRB2	Pericytes	-0.681819	0.107404	0.789223	0.997293
ARHGEF15	Pericytes	-0.68191	0.00208551	0.683996	0.997297
RIMBP2	Pericytes	-0.68216	0.00417101	0.686331	0.997309
RAB11FIP1	Pericytes	-0.682824	0.0510949	0.733919	0.99734
TMC8	Pericytes	-0.682842	0.0333681	0.71621	0.997341
AFDN	Pericytes	-0.682946	0.0354536	0.7184	0.997345
SPNS2	Pericytes	-0.683418	0.105318	0.788736	0.997367
CHGB	Pericytes	-0.683599	0.00417101	0.68777	0.997376
USH1C	Pericytes	-0.68419	0.016684	0.700874	0.997403
CYBB	Pericytes	-0.684333	0.00208551	0.686419	0.997409
PTPN6	Pericytes	-0.684382	0.0417101	0.726092	0.997411
SOX6	Pericytes	-0.68456	0.0218978	0.706458	0.997419
PRR15L	Pericytes	-0.684659	0.0291971	0.713857	0.997424
NCAM1	Pericytes	-0.68491	0.00729927	0.692209	0.997435
ELL2	Pericytes	-0.684945	0.107404	0.792349	0.997437
STMN2	Pericytes	-0.685008	0.00834202	0.69335	0.997439
ITM2A	Pericytes	-0.685036	0.0104275	0.695464	0.997441
ALOX5AP	Pericytes	-0.685243	0.00625652	0.6915	0.99745
TMEM176A	Pericytes	-0.685394	0.282586	0.96798	0.997457
BMP4	Pericytes	-0.685417	0.24609	0.931507	0.997458
INAVA	Pericytes	-0.686487	0.0291971	0.715684	0.997505
STAP2	Pericytes	-0.686756	0.0458811	0.732637	0.997517
SSR4	Pericytes	-0.68689	0.279458	0.966348	0.997523
NXPE1	Pericytes	-0.688004	0.0239833	0.711987	0.997571
TNXB	Pericytes	-0.688348	0.116788	0.805136	0.997585
CD7	Pericytes	-0.688399	0.0114703	0.699869	0.997588
ANK3	Pericytes	-0.688843	0.16684	0.855683	0.997606
WNT4	Pericytes	-0.68917	0.0177268	0.706897	0.99762
FGFR1	Pericytes	-0.68943	0.196038	0.885468	0.997631
SCGN	Pericytes	-0.689605	0.00104275	0.690647	0.997638
MPEG1	Pericytes	-0.689813	0.012513	0.702327	0.997647
PRKCB	Pericytes	-0.690229	0.0104275	0.700657	0.997664
TAGAP	Pericytes	-0.690362	0.0156413	0.706004	0.99767
CD96	Pericytes	-0.690938	0.0104275	0.701366	0.997693
PLA2G2A	Pericytes	-0.690986	0.092805	0.783791	0.997695
CD27	Pericytes	-0.691439	0.0135558	0.704995	0.997714
KIF5C	Pericytes	-0.691731	0.0104275	0.702158	0.997725
GPRC5A	Pericytes	-0.691821	0.0604797	0.7523	0.997729
CELF2	Pericytes	-0.692492	0.0323253	0.724818	0.997756
GPA33	Pericytes	-0.692743	0.0344108	0.727154	0.997766
FBLN2	Pericytes	-0.693511	0.0114703	0.704981	0.997796
PPP1R1B	Pericytes	-0.69355	0.0239833	0.717533	0.997798
B3GNT7	Pericytes	-0.693551	0.0271116	0.720663	0.997798
SH3BP5	Pericytes	-0.695475	0.0563087	0.751784	0.997872
FAM83E	Pericytes	-0.696225	0.0250261	0.721251	0.9979
ADA2	Pericytes	-0.696282	0.17414	0.870422	0.997902
TSPAN7	Pericytes	-0.696474	0.0458811	0.742355	0.997909
TSPAN1	Pericytes	-0.697191	0.154327	0.851519	0.997936
ADGRG1	Pericytes	-0.697568	0.0198123	0.71738	0.99795
ELMO1	Pericytes	-0.697594	0.00729927	0.704893	0.997951
SH3BGRL2	Pericytes	-0.69832	0.0385819	0.736902	0.997977
HSH2D	Pericytes	-0.699203	0.00834202	0.707545	0.998009
ROBO4	Pericytes	-0.699378	0.00729927	0.706677	0.998015
B3GNT3	Pericytes	-0.699457	0.0187696	0.718226	0.998018
ATP10B	Pericytes	-0.700217	0.0250261	0.725243	0.998045
NRG1	Pericytes	-0.700463	0.00729927	0.707763	0.998054
IRF8	Pericytes	-0.700517	0.17414	0.874656	0.998056
RDH10	Pericytes	-0.700586	0.0875912	0.788177	0.998058
HCK	Pericytes	-0.701735	0.00417101	0.705906	0.998098
PLEK	Pericytes	-0.70399	0.0198123	0.723802	0.998174
ADAMTSL4	Pericytes	-0.704621	0.0385819	0.743202	0.998194
MYO7B	Pericytes	-0.705564	0.0208551	0.726419	0.998225
TMEM158	Pericytes	-0.705656	0.156413	0.862069	0.998228
ACSL5	Pericytes	-0.706219	0.0500521	0.756271	0.998246
TMEM54	Pericytes	-0.706579	0.11366	0.820239	0.998257
HSPG2	Pericytes	-0.706872	0.173097	0.879969	0.998267
SERINC2	Pericytes	-0.708182	0.0312826	0.739465	0.998307
IKZF3	Pericytes	-0.708289	0.0177268	0.726016	0.998311
DPYSL3	Pericytes	-0.708793	0.0750782	0.783871	0.998326
SH3RF2	Pericytes	-0.708992	0.0156413	0.724633	0.998332
PAPLN	Pericytes	-0.709	0.11366	0.82266	0.998332
HCLS1	Pericytes	-0.709475	0.0344108	0.743885	0.998347
TMPRSS2	Pericytes	-0.709832	0.0385819	0.748414	0.998358
CELF3	Pericytes	-0.710541	0.00312826	0.713669	0.998379
EPPK1	Pericytes	-0.710739	0.0218978	0.732637	0.998385
CD74	Pericytes	-0.710849	0.285714	0.996563	0.998388
DIPK2B	Pericytes	-0.710962	0.00208551	0.713048	0.998391
PATJ	Pericytes	-0.711443	0.0980188	0.809462	0.998405
EVI2B	Pericytes	-0.711559	0.0135558	0.725115	0.998409
FCER1G	Pericytes	-0.711715	0.0375391	0.749254	0.998413
GPR15LG	Pericytes	-0.711795	0.0427529	0.754548	0.998415
LGALS4	Pericytes	-0.712688	0.248175	0.960863	0.998441
CADPS	Pericytes	-0.713022	0.00208551	0.715108	0.998451
MAP7	Pericytes	-0.713289	0.0406674	0.753957	0.998458
EFNA1	Pericytes	-0.713387	0.0417101	0.755097	0.998461
LSAMP	Pericytes	-0.713391	0.0156413	0.729032	0.998461
CCDC69	Pericytes	-0.713521	0.0198123	0.733333	0.998465
ITGB2	Pericytes	-0.71353	0.0156413	0.729171	0.998465
CXCL12	Pericytes	-0.713925	0.281543	0.995468	0.998476
GREM1	Pericytes	-0.715116	0.0114703	0.726586	0.998509
CDX2	Pericytes	-0.715143	0.0208551	0.735998	0.99851
AGR3	Pericytes	-0.715161	0.0260688	0.741229	0.99851
SDC1	Pericytes	-0.715341	0.0260688	0.74141	0.998515
FGL2	Pericytes	-0.71548	0.0239833	0.739464	0.998519
LTBP1	Pericytes	-0.717053	0.088634	0.805687	0.998561
LAMA2	Pericytes	-0.71754	0.092805	0.810345	0.998574
AIF1	Pericytes	-0.718288	0.00312826	0.721416	0.998594
EPHA7	Pericytes	-0.71837	0.0250261	0.743396	0.998596
ADAM28	Pericytes	-0.718439	0.0229406	0.741379	0.998598
APOE	Pericytes	-0.719131	0.264859	0.98399	0.998616
ERN2	Pericytes	-0.719154	0.0177268	0.736881	0.998616
CA12	Pericytes	-0.719178	0.0469239	0.766102	0.998617
RIPOR3	Pericytes	-0.719284	0.0344108	0.753695	0.99862
PLCG2	Pericytes	-0.719837	0.016684	0.736521	0.998634
TNFSF10	Pericytes	-0.72008	0.0500521	0.770133	0.99864
COLEC12	Pericytes	-0.72019	0.0364964	0.756686	0.998643
SORCS1	Pericytes	-0.720307	0	0.720307	0.998646
TSPAN8	Pericytes	-0.720867	0.165798	0.886664	0.99866
FKBP11	Pericytes	-0.721214	0.229406	0.95062	0.998668
ENHO	Pericytes	-0.721333	0.00208551	0.723418	0.998671
TMEM238	Pericytes	-0.721896	0.0250261	0.746922	0.998685
CXCR5	Pericytes	-0.721948	0.00521376	0.727162	0.998686
LYZ	Pericytes	-0.722559	0.0865485	0.809107	0.998701
SCUBE1	Pericytes	-0.722642	0.00729927	0.729941	0.998703
CD320	Pericytes	-0.722942	0.104275	0.827217	0.99871
PAQR5	Pericytes	-0.723922	0.0396246	0.763547	0.998734
WDFY4	Pericytes	-0.72422	0.0104275	0.734647	0.998741
MUC13	Pericytes	-0.724426	0.0750782	0.799504	0.998746
GIMAP6	Pericytes	-0.724885	0.00625652	0.731142	0.998756
POF1B	Pericytes	-0.724998	0.0239833	0.748981	0.998759
VAMP8	Pericytes	-0.727862	0.0594369	0.787299	0.998824
SEMA3B	Pericytes	-0.728122	0.0177268	0.745849	0.99883
GIMAP8	Pericytes	-0.728198	0.00625652	0.734455	0.998831
F11R	Pericytes	-0.728388	0.0250261	0.753414	0.998835
ITGAX	Pericytes	-0.728831	0.00729927	0.73613	0.998845
GUCY2C	Pericytes	-0.729141	0.0104275	0.739568	0.998852
SOX18	Pericytes	-0.729486	0.0510949	0.780581	0.998859
CALCRL	Pericytes	-0.729601	0.0573514	0.786952	0.998862
FUT3	Pericytes	-0.730011	0.0229406	0.752952	0.99887
MPZ	Pericytes	-0.730204	0.180396	0.9106	0.998875
ACTG2	Pericytes	-0.730224	0.141814	0.872038	0.998875
HNF4A	Pericytes	-0.731371	0.0250261	0.756397	0.998899
RSPO3	Pericytes	-0.731371	0.00729927	0.738671	0.998899
C19orf33	Pericytes	-0.731416	0.0427529	0.774169	0.9989
ITGA6	Pericytes	-0.731497	0.0750782	0.806575	0.998902
ERBB3	Pericytes	-0.73172	0.016684	0.748404	0.998906
BDKRB2	Pericytes	-0.731896	0.0156413	0.747537	0.99891
FLT1	Pericytes	-0.733544	0.142857	0.876402	0.998943
ARHGAP15	Pericytes	-0.733821	0.012513	0.746334	0.998949
ATP2C2	Pericytes	-0.734293	0.016684	0.750977	0.998958
PTPRF	Pericytes	-0.734567	0.0542231	0.78879	0.998964
ABCC4	Pericytes	-0.734934	0.148071	0.883005	0.998971
MCF2L	Pericytes	-0.735794	0.0198123	0.755607	0.998988
KDR	Pericytes	-0.735958	0.012513	0.748471	0.998991
DSP	Pericytes	-0.736313	0.0688217	0.805134	0.998998
MUC5B	Pericytes	-0.736809	0.0792492	0.816058	0.999007
RGS1	Pericytes	-0.737187	0.0458811	0.783068	0.999014
GPX2	Pericytes	-0.737443	0.0740355	0.811479	0.999019
RASIP1	Pericytes	-0.737545	0.0667362	0.804281	0.999021
DSG2	Pericytes	-0.737652	0.0479666	0.785618	0.999023
DCN	Pericytes	-0.738269	0.261731	1	0.999034
KCTD12	Pericytes	-0.738349	0.0990615	0.83741	0.999036
SASH3	Pericytes	-0.739373	0.0145985	0.753972	0.999054
APOBR	Pericytes	-0.740408	0.0312826	0.77169	0.999073
RBP5	Pericytes	-0.740429	0.124088	0.864516	0.999073
SHE	Pericytes	-0.740987	0.00417101	0.745158	0.999083
ADAM15	Pericytes	-0.741517	0.128259	0.869776	0.999093
BCL11A	Pericytes	-0.741761	0.00938478	0.751146	0.999097
VIL1	Pericytes	-0.742199	0.0177268	0.759926	0.999104
F3	Pericytes	-0.742435	0.252346	0.994781	0.999108
FXYD3	Pericytes	-0.743287	0.186653	0.92994	0.999123
IL16	Pericytes	-0.74391	0.0187696	0.762679	0.999133
CTSH	Pericytes	-0.744637	0.0521376	0.796774	0.999145
EHD4	Pericytes	-0.744978	0.0875912	0.832569	0.999151
GIMAP7	Pericytes	-0.745642	0.012513	0.758155	0.999162
KIT	Pericytes	-0.746243	0.00625652	0.7525	0.999172
UCP2	Pericytes	-0.746986	0.0375391	0.784525	0.999183
CDH1	Pericytes	-0.747153	0.0573514	0.804504	0.999186
ITGB4	Pericytes	-0.747262	0.0198123	0.767074	0.999188
S100A16	Pericytes	-0.748608	0.0782065	0.826814	0.999209
COL4A6	Pericytes	-0.749915	0.0145985	0.764514	0.999228
ADAMDEC1	Pericytes	-0.750315	0.248175	0.998491	0.999234
PTGER2	Pericytes	-0.750728	0.0448384	0.795567	0.999241
ERG	Pericytes	-0.751181	0.00417101	0.755352	0.999247
PROM1	Pericytes	-0.75202	0.0333681	0.785388	0.999259
CDH17	Pericytes	-0.752221	0.0552659	0.807487	0.999262
KLHL6	Pericytes	-0.752398	0.0114703	0.763868	0.999265
SPOCK2	Pericytes	-0.753532	0.012513	0.766045	0.999281
CLDN5	Pericytes	-0.755165	0.00834202	0.763507	0.999304
C15orf48	Pericytes	-0.75536	0.0823775	0.837738	0.999306
RBM47	Pericytes	-0.755396	0.0354536	0.790849	0.999307
CD2	Pericytes	-0.755405	0.00521376	0.760619	0.999307
EMCN	Pericytes	-0.755415	0.0312826	0.786697	0.999307
EAF2	Pericytes	-0.755987	0.0250261	0.781013	0.999315
FCMR	Pericytes	-0.756175	0.0354536	0.791628	0.999317
MYH14	Pericytes	-0.75708	0.0531804	0.81026	0.999329
MISP	Pericytes	-0.758103	0.0552659	0.813369	0.999343
CLDN7	Pericytes	-0.759104	0.172054	0.931158	0.999356
LMO2	Pericytes	-0.759658	0.012513	0.772171	0.999363
LLGL2	Pericytes	-0.76177	0.0625652	0.824335	0.999389
S100A13	Pericytes	-0.762864	0.173097	0.935961	0.999402
MUC1	Pericytes	-0.763269	0.0980188	0.861287	0.999406
PRIMA1	Pericytes	-0.763624	0.00521376	0.768838	0.999411
PRSS8	Pericytes	-0.763848	0.0250261	0.788874	0.999413
GLCCI1	Pericytes	-0.764786	0.0479666	0.812752	0.999424
BICC1	Pericytes	-0.765614	0.0250261	0.79064	0.999434
CHL1	Pericytes	-0.765623	0.0114703	0.777094	0.999434
SERPINF1	Pericytes	-0.765731	0.134515	0.900246	0.999435
PRNP	Pericytes	-0.765884	0.189781	0.955665	0.999437
IL2RG	Pericytes	-0.767051	0.0375391	0.804591	0.99945
PCDH7	Pericytes	-0.770308	0.0907195	0.861027	0.999484
COL4A5	Pericytes	-0.77038	0.137643	0.908023	0.999485
ELAPOR1	Pericytes	-0.770908	0.0218978	0.792806	0.99949
EPS8L2	Pericytes	-0.7713	0.0385819	0.809882	0.999494
SPINT1	Pericytes	-0.771619	0.0448384	0.816457	0.999498
LRP4	Pericytes	-0.771756	0.0729927	0.844749	0.999499
FGF7	Pericytes	-0.773171	0.0364964	0.809668	0.999513
HPGDS	Pericytes	-0.774957	0.00104275	0.776	0.99953
CYYR1	Pericytes	-0.7764	0.0500521	0.826453	0.999544
GPM6B	Pericytes	-0.776443	0.0281543	0.804598	0.999544
TNFRSF17	Pericytes	-0.778137	0.00521376	0.783351	0.99956
TEK	Pericytes	-0.779375	0.00834202	0.787717	0.999571
BMP5	Pericytes	-0.780784	0.101147	0.881931	0.999583
MAL	Pericytes	-0.784632	0.00208551	0.786718	0.999614
CD38	Pericytes	-0.784848	0.0375391	0.822388	0.999616
TSPAN11	Pericytes	-0.785166	0.112617	0.897783	0.999618
FYB1	Pericytes	-0.785955	0.0156413	0.801597	0.999625
CXCL14	Pericytes	-0.786359	0.206465	0.992825	0.999628
CD3D	Pericytes	-0.786509	0.0114703	0.797979	0.999629
MMRN2	Pericytes	-0.787055	0.0636079	0.850663	0.999633
ST6GAL1	Pericytes	-0.787576	0.0542231	0.8418	0.999637
EPCAM	Pericytes	-0.791103	0.15537	0.946473	0.999662
TPD52	Pericytes	-0.791588	0.0417101	0.833298	0.999666
GIMAP4	Pericytes	-0.792463	0.0156413	0.808104	0.999672
LCP1	Pericytes	-0.792588	0.0302398	0.822828	0.999673
FBLN5	Pericytes	-0.794119	0.0396246	0.833744	0.999683
LSR	Pericytes	-0.794393	0.0594369	0.85383	0.999685
CIITA	Pericytes	-0.794774	0.012513	0.807287	0.999687
SPINT2	Pericytes	-0.796144	0.0834202	0.879564	0.999696
JAM2	Pericytes	-0.796493	0.0177268	0.81422	0.999698
SLAMF7	Pericytes	-0.79696	0.0114703	0.808431	0.999701
CD3E	Pericytes	-0.797568	0.00521376	0.802782	0.999705
MUC4	Pericytes	-0.799291	0.0542231	0.853515	0.999715
DCHS1	Pericytes	-0.800196	0.0187696	0.818966	0.999721
PTGS1	Pericytes	-0.80023	0.0187696	0.819	0.999721
ECSCR	Pericytes	-0.800526	0.00834202	0.808869	0.999723
KIAA1522	Pericytes	-0.800647	0.0615224	0.86217	0.999723
RAC2	Pericytes	-0.801818	0.0281543	0.829973	0.99973
SOX10	Pericytes	-0.802043	0	0.802043	0.999731
GJA1	Pericytes	-0.802093	0.0156413	0.817734	0.999731
KLF5	Pericytes	-0.802613	0.117831	0.920445	0.999734
GFRA3	Pericytes	-0.803321	0	0.803321	0.999738
S100B	Pericytes	-0.803555	0.00104275	0.804598	0.99974
EHF	Pericytes	-0.804601	0.0333681	0.837969	0.999745
FBLN1	Pericytes	-0.804645	0.190824	0.995468	0.999746
ADGRL4	Pericytes	-0.804859	0.00834202	0.813201	0.999747
CD53	Pericytes	-0.805577	0.0198123	0.82539	0.999751
PAX5	Pericytes	-0.806018	0.00417101	0.810189	0.999753
CLDN4	Pericytes	-0.808119	0.13243	0.940549	0.999764
SLC44A4	Pericytes	-0.80859	0.0646507	0.873241	0.999766
PDK1	Pericytes	-0.808601	0.0792492	0.88785	0.999766
INSM1	Pericytes	-0.810864	0.00208551	0.81295	0.999777
EPS8L3	Pericytes	-0.811029	0.0333681	0.844397	0.999778
CYTIP	Pericytes	-0.811418	0.0302398	0.841658	0.99978
FAM3D	Pericytes	-0.811865	0.0729927	0.884858	0.999782
HSD17B2	Pericytes	-0.813185	0.00938478	0.82257	0.999788
AOC1	Pericytes	-0.813695	0.0417101	0.855405	0.99979
COL16A1	Pericytes	-0.813779	0.107404	0.921182	0.99979
EGFL7	Pericytes	-0.81664	0.0625652	0.879205	0.999803
LTB	Pericytes	-0.816699	0.0156413	0.83234	0.999803
MATN2	Pericytes	-0.817513	0.0688217	0.886335	0.999807
MS4A8	Pericytes	-0.817808	0.00521376	0.823022	0.999808
PODXL	Pericytes	-0.818085	0.0208551	0.83894	0.999809
RNASE1	Pericytes	-0.818405	0.0406674	0.859072	0.99981
CP	Pericytes	-0.819453	0.00834202	0.827795	0.999814
RAMP3	Pericytes	-0.819929	0.0636079	0.883537	0.999816
VSTM2A	Pericytes	-0.819966	0.00521376	0.825179	0.999816
LSP1	Pericytes	-0.820038	0.0500521	0.870091	0.999817
LPAR1	Pericytes	-0.821123	0.0323253	0.853448	0.999821
CDX1	Pericytes	-0.821611	0.0469239	0.868535	0.999823
STK17B	Pericytes	-0.82291	0.0375391	0.860449	0.999828
CD69	Pericytes	-0.824916	0.0323253	0.857241	0.999835
S1PR1	Pericytes	-0.825779	0.00729927	0.833078	0.999838
ADH1B	Pericytes	-0.82616	0.0771637	0.903323	0.999839
PTPRB	Pericytes	-0.826775	0.00834202	0.835117	0.999842
SOSTDC1	Pericytes	-0.828625	0.00312826	0.831754	0.999848
TRBC2	Pericytes	-0.828631	0.0312826	0.859914	0.999848
CD83	Pericytes	-0.830179	0.0260688	0.856248	0.999853
ALKAL2	Pericytes	-0.830274	0.00729927	0.837573	0.999853
CLEC14A	Pericytes	-0.830504	0.012513	0.843017	0.999854
SLCO2A1	Pericytes	-0.831407	0.0177268	0.849134	0.999857
PTGDS	Pericytes	-0.832093	0.0291971	0.86129	0.999859
CHGA	Pericytes	-0.832382	0.0208551	0.853237	0.99986
POSTN	Pericytes	-0.832474	0.130344	0.962818	0.99986
XKR4	Pericytes	-0.833972	0	0.833972	0.999865
MRC2	Pericytes	-0.834436	0.0990615	0.933498	0.999866
PDPN	Pericytes	-0.834778	0.012513	0.847291	0.999867
CD79B	Pericytes	-0.835835	0.0291971	0.865032	0.99987
FCRL5	Pericytes	-0.836767	0.00729927	0.844067	0.999873
RAMP2	Pericytes	-0.836941	0.0323253	0.869266	0.999873
SDC3	Pericytes	-0.837034	0.0385819	0.875616	0.999874
PCSK1N	Pericytes	-0.83716	0.00312826	0.840288	0.999874
PIM2	Pericytes	-0.837611	0.103233	0.940843	0.999875
SCN7A	Pericytes	-0.838272	0.00208551	0.840358	0.999877
CPED1	Pericytes	-0.840759	0.0594369	0.900196	0.999884
CD34	Pericytes	-0.840906	0.0145985	0.855505	0.999884
IKZF1	Pericytes	-0.841109	0.016684	0.857793	0.999884
ST14	Pericytes	-0.841773	0.0490094	0.890782	0.999886
HAPLN1	Pericytes	-0.844598	0.00521376	0.849811	0.999893
NSG1	Pericytes	-0.844754	0.00521376	0.849967	0.999893
PTPRN2	Pericytes	-0.845542	0.00625652	0.851799	0.999895
MMP2	Pericytes	-0.845673	0.154327	1	0.999896
TRAC	Pericytes	-0.8469	0.0198123	0.866712	0.999898
CLDN3	Pericytes	-0.848296	0.0563087	0.904605	0.999902
EDNRB	Pericytes	-0.848625	0.101147	0.949772	0.999902
TNFRSF13C	Pericytes	-0.850766	0.0156413	0.866407	0.999907
SEC11C	Pericytes	-0.852289	0.092805	0.945094	0.99991
CDH19	Pericytes	-0.852789	0.00417101	0.85696	0.999911
CD93	Pericytes	-0.854476	0.0458811	0.900357	0.999914
ELF3	Pericytes	-0.859959	0.0740355	0.933994	0.999924
CLU	Pericytes	-0.863208	0.0448384	0.908046	0.99993
BANK1	Pericytes	-0.863591	0.00938478	0.872976	0.99993
SPON1	Pericytes	-0.864029	0.0448384	0.908867	0.999931
ABCA8	Pericytes	-0.866688	0.100104	0.966792	0.999935
CXCR4	Pericytes	-0.867141	0.088634	0.955775	0.999936
PCSK6	Pericytes	-0.867861	0.0218978	0.889759	0.999937
PLP1	Pericytes	-0.868455	0	0.868455	0.999938
PDGFD	Pericytes	-0.868632	0.00938478	0.878017	0.999938
SPI1	Pericytes	-0.869541	0.0302398	0.899781	0.999939
SEL1L3	Pericytes	-0.871815	0.0469239	0.918739	0.999942
SRGN	Pericytes	-0.872756	0.0594369	0.932193	0.999944
MFAP5	Pericytes	-0.873143	0.00521376	0.878357	0.999944
TMEM119	Pericytes	-0.876741	0.0312826	0.908023	0.999949
POU2AF1	Pericytes	-0.877329	0.016684	0.894013	0.999949
CD22	Pericytes	-0.879203	0.0135558	0.892759	0.999951
SFRP1	Pericytes	-0.879808	0.0250261	0.904834	0.999952
CD52	Pericytes	-0.885095	0.0229406	0.908035	0.999958
GAS7	Pericytes	-0.885316	0.012513	0.897829	0.999958
CORO1A	Pericytes	-0.888313	0.0323253	0.920639	0.999961
MFAP4	Pericytes	-0.888823	0.107404	0.996226	0.999961
COL28A1	Pericytes	-0.889592	0.00312826	0.89272	0.999962
ALOX5	Pericytes	-0.891487	0.012513	0.904	0.999964
DERL3	Pericytes	-0.895104	0.0458811	0.940985	0.999967
VWF	Pericytes	-0.895512	0.0114703	0.906983	0.999967
TRPA1	Pericytes	-0.895644	0.0156413	0.911285	0.999967
LAPTM5	Pericytes	-0.896863	0.0740355	0.970898	0.999968
CLMP	Pericytes	-0.897298	0.0177268	0.915025	0.999968
OGN	Pericytes	-0.899045	0.00729927	0.906344	0.99997
PLVAP	Pericytes	-0.903499	0.0417101	0.945209	0.999973
TENT5C	Pericytes	-0.905835	0.0364964	0.942331	0.999974
HHIP	Pericytes	-0.907708	0.012513	0.920221	0.999975
SCARA5	Pericytes	-0.912234	0.00625652	0.918491	0.999978
CDH5	Pericytes	-0.914209	0.00729927	0.921509	0.999979
CFD	Pericytes	-0.915351	0.0250261	0.940377	0.99998
LUM	Pericytes	-0.915537	0.084463	1	0.99998
PECAM1	Pericytes	-0.917819	0.0281543	0.945973	0.999981
CD79A	Pericytes	-0.919942	0.0385819	0.958524	0.999982
MS4A1	Pericytes	-0.928374	0.0187696	0.947143	0.999985
VCAN	Pericytes	-0.929012	0.0500521	0.979064	0.999985
L1CAM	Pericytes	-0.930226	0.00208551	0.932312	0.999986
C3	Pericytes	-0.939783	0.0344108	0.974194	0.999989
NRXN1	Pericytes	-0.947298	0.00417101	0.951469	0.999991
ABI3BP	Pericytes	-0.948144	0.0291971	0.977341	0.999991
CD37	Pericytes	-0.948516	0.0208551	0.969371	0.999991
MZB1	Pericytes	-0.951108	0.0291971	0.980305	0.999992
PDGFRA	Pericytes	-0.968836	0.0187696	0.987606	0.999995
