## Supplemental Table 10 for "Persistent stromal reprogramming defines incomplete mucosal healing and predicts therapeutic response in ulcerative colitis"

### Sheet: UC_Detailed_Gene_List_All_Areas
Supplementary Table 10. Differentially expressed genes across colonic domains and disease states
Area	Gene	LogFC_Active	LogFC_Healing	Status
GALT	IGFBP3	-3.3246	-1.6382	Up regulated in Healthy
GALT	CCL21	-2.71531	-1.41819	Up regulated in Healthy
GALT	FAM118A	-2.0232	-1.79044	Up regulated in Healthy
GALT	FOS	-1.56779	-2.59807	Up regulated in Healthy
GALT	CXCL14	-1.47909	-0.932938	Up regulated in Healthy
GALT	LTBP2	-1.34425	-1.12252	Up regulated in Healthy
GALT	MYO15B	-1.23119	-0.803646	Up regulated in Healthy
GALT	SELENOP	-1.21671	-0.620632	Up regulated in Healthy
GALT	PDCD4	-0.81508	-0.505492	Up regulated in Healthy
GALT	ID3	-0.780107	-0.656534	Up regulated in Healthy
GALT	CD24	-0.760084	-0.644678	Up regulated in Healthy
GALT	SLC40A1	-0.751602	-0.58778	Up regulated in Healthy
GALT	STK17A	-0.743402	-0.995793	Up regulated in Healthy
GALT	LTF	-0.697221	-3.04264	Up regulated in Healthy
GALT	FCMR	-0.687416	-0.812689	Up regulated in Healthy
GALT	CXCL13	-0.685872	-2.36981	Up regulated in Healthy
GALT	FXYD5	-0.66885	-0.754673	Up regulated in Healthy
GALT	DUSP22	-0.644942	-0.939751	Up regulated in Healthy
GALT	PSD4	-0.642372	-0.530122	Up regulated in Healthy
GALT	TCF4	-0.637078	-0.772812	Up regulated in Healthy
GALT	PNRC1	-0.611716	-0.663917	Up regulated in Healthy
GALT	ZBTB18	-0.609652	-1.11789	Up regulated in Healthy
GALT	TSC22D4	-0.592053	-0.754	Up regulated in Healthy
GALT	FDCSP	-0.577208	-0.626041	Up regulated in Healthy
GALT	DYM	-0.573187	-0.511463	Up regulated in Healthy
GALT	KDM2B	-0.555418	-0.719162	Up regulated in Healthy
GALT	VPREB3	-0.552813	-2.22013	Up regulated in Healthy
GALT	FOXP1	-0.551187	-0.534318	Up regulated in Healthy
GALT	EVI2B	-0.544955	-1.06956	Up regulated in Healthy
GALT	ADD3	-0.538778	-0.923199	Up regulated in Healthy
GALT	MAP3K1	-0.53762	-0.709023	Up regulated in Healthy
GALT	CCR6	-0.525702	-1.22828	Up regulated in Healthy
GALT	MICAL3	-0.517049	-0.839424	Up regulated in Healthy
GALT	MS4A1	-0.502135	-1.1148	Up regulated in Healthy
GALT	IL7R	-1.18236	0.933589	Up regulated in MH
GALT	LTBP4	-0.980436	0.676255	Up regulated in MH
GALT	ABI3BP	-0.876053	1.01209	Up regulated in MH
GALT	AHNAK	-0.791703	0.741612	Up regulated in MH
GALT	FGL2	-0.771134	0.735339	Up regulated in MH
GALT	LUM	-0.723426	1.09935	Up regulated in MH
GALT	MT-ND3	-0.579132	1.53378	Up regulated in MH
GALT	CAPN2	-0.537241	0.964693	Up regulated in MH
GALT	COL6A1	-0.534895	0.581315	Up regulated in MH
GALT	MYO1F	-0.518325	0.514945	Up regulated in MH
GALT	COL6A2	-0.487108	0.773863	Up regulated in MH
GALT	CCL19	-0.433993	0.894262	Up regulated in MH
GALT	LCP2	-0.416018	0.549642	Up regulated in MH
GALT	ATP5F1B	0.412345	0.653451	Up regulated in MH
GALT	EMP3	-0.387157	0.713278	Up regulated in MH
GALT	CD63	0.384397	1.08003	Up regulated in MH
GALT	SBNO2	0.359939	0.635451	Up regulated in MH
GALT	SERPINB1	0.359165	0.910899	Up regulated in MH
GALT	CALD1	-0.356498	0.514592	Up regulated in MH
GALT	MT-ND6	0.349681	0.61238	Up regulated in MH
GALT	MT-CYB	-0.344112	1.01898	Up regulated in MH
GALT	TNFAIP3	-0.340789	0.510776	Up regulated in MH
GALT	MT-ND4	-0.294886	1.61444	Up regulated in MH
GALT	EFHD2	0.288145	0.795003	Up regulated in MH
GALT	SERPINB9	0.265092	0.764866	Up regulated in MH
GALT	C1R	-0.259777	0.65381	Up regulated in MH
GALT	COL3A1	-0.255862	0.9068	Up regulated in MH
GALT	MT-ND5	-0.228852	0.679904	Up regulated in MH
GALT	TRAF1	0.210981	0.519926	Up regulated in MH
GALT	ATP2B4	-0.2008	0.649778	Up regulated in MH
GALT	A2M	0.187119	1.62789	Up regulated in MH
GALT	MT-CO2	-0.177882	0.948013	Up regulated in MH
GALT	S100A6	-0.173992	1.03001	Up regulated in MH
GALT	MMP2	-0.170471	0.583088	Up regulated in MH
GALT	SAMHD1	-0.161957	0.841614	Up regulated in MH
GALT	ZAP70	-0.157467	0.547438	Up regulated in MH
GALT	CTSB	0.156816	1.13686	Up regulated in MH
GALT	MT-CO3	0.135479	0.676437	Up regulated in MH
GALT	COL1A1	-0.131614	0.850638	Up regulated in MH
GALT	LMNA	0.121658	1.62229	Up regulated in MH
GALT	SLC20A1	0.111891	0.546034	Up regulated in MH
GALT	NLRC5	0.104537	0.732583	Up regulated in MH
GALT	SDF4	-0.0989431	0.746545	Up regulated in MH
GALT	RNF149	-0.0841367	0.506386	Up regulated in MH
GALT	ANXA2	0.060999	1.176	Up regulated in MH
GALT	TIMP1	0.0580233	1.63923	Up regulated in MH
GALT	LGALS1	0.0495318	0.734186	Up regulated in MH
GALT	CSRP1	-0.0405717	0.561903	Up regulated in MH
GALT	NFKBIA	0.0354736	0.643494	Up regulated in MH
GALT	MT-ATP6	0.0189123	1.6694	Up regulated in MH
GALT	SELENOW	-0.0157129	0.536546	Up regulated in MH
GALT	NBEAL2	0.00952561	0.526993	Up regulated in MH
GALT	CXCL10	0	5.91471	Up regulated in MH
GALT	S100A9	0	5.43966	Up regulated in MH
GALT	MUC12	0	2.74158	Up regulated in MH
GALT	ENSG00000112096	0	2.46949	Up regulated in MH
GALT	GBP1	0	2.47008	Up regulated in MH
GALT	IDO1	0	2.92651	Up regulated in MH
GALT	CEACAM5	0	3.63735	Up regulated in MH
GALT	MMP12	0	2.66138	Up regulated in MH
GALT	TNC	0	3.99174	Up regulated in MH
GALT	AGR2	0	2.60438	Up regulated in MH
GALT	S100A8	0	7.07133	Up regulated in MH
GALT	CXCL1	0	3.72718	Up regulated in MH
GALT	GBP5	0	1.82233	Up regulated in MH
GALT	C15orf48	0	2.84674	Up regulated in MH
GALT	CRISPLD2	0	3.09908	Up regulated in MH
GALT	KRT8	0	1.84638	Up regulated in MH
GALT	CLCA1	0	3.41926	Up regulated in MH
GALT	GPX2	0	2.62653	Up regulated in MH
GALT	IFITM3	0	1.34947	Up regulated in MH
GALT	TNFAIP2	0	1.20152	Up regulated in MH
GALT	APOL1	0	2.16255	Up regulated in MH
GALT	TSPAN8	0	2.30357	Up regulated in MH
GALT	EPCAM	0	2.33424	Up regulated in MH
GALT	NNMT	0	2.60383	Up regulated in MH
GALT	S100A10	0	1.5584	Up regulated in MH
GALT	LGALS4	0	1.7834	Up regulated in MH
GALT	SDF2L1	0	1.66755	Up regulated in MH
GALT	CALHM6	0	1.54343	Up regulated in MH
GALT	CD14	0	1.82097	Up regulated in MH
GALT	FCER1G	0	1.64475	Up regulated in MH
GALT	LGALS3	0	1.37159	Up regulated in MH
GALT	GBP4	0	1.52161	Up regulated in MH
GALT	COL4A1	0	1.39642	Up regulated in MH
GALT	GBP2	0	1.17479	Up regulated in MH
GALT	TNXB	0	1.93649	Up regulated in MH
GALT	C1QB	0	1.77239	Up regulated in MH
GALT	APOL6	0	1.44398	Up regulated in MH
GALT	CFB	0	1.29925	Up regulated in MH
GALT	CFH	0	1.35967	Up regulated in MH
GALT	C1QC	0	1.31438	Up regulated in MH
GALT	COL6A3	0	1.22451	Up regulated in MH
GALT	HAPLN3	0	1.34524	Up regulated in MH
GALT	SCO2	0	1.34223	Up regulated in MH
GALT	CEBPB	0	1.64986	Up regulated in MH
GALT	S100A16	0	1.53232	Up regulated in MH
GALT	FCGBP	0	1.99079	Up regulated in MH
GALT	UBE2L6	0	1.01613	Up regulated in MH
GALT	APOBR	0	1.33523	Up regulated in MH
GALT	TNFSF10	0	0.959977	Up regulated in MH
GALT	ETS2	0	1.16395	Up regulated in MH
GALT	STAB1	0	1.91193	Up regulated in MH
GALT	ENG	0	1.05304	Up regulated in MH
GALT	TYROBP	0	1.18251	Up regulated in MH
GALT	CD9	0	1.27976	Up regulated in MH
GALT	CD300A	0	1.22452	Up regulated in MH
GALT	GLUL	0	1.04736	Up regulated in MH
GALT	LAP3	0	0.999385	Up regulated in MH
GALT	SOCS3	0	1.2789	Up regulated in MH
GALT	PHGR1	0	1.55819	Up regulated in MH
GALT	SERPINH1	0	1.12145	Up regulated in MH
GALT	PLSCR1	0	1.05569	Up regulated in MH
GALT	CTTN	0	1.54403	Up regulated in MH
GALT	TNFSF14	0	1.25856	Up regulated in MH
GALT	MANF	0	0.954639	Up regulated in MH
GALT	PRDM1	0	1.23967	Up regulated in MH
GALT	EPSTI1	0	0.797741	Up regulated in MH
GALT	RRBP1	0	1.02037	Up regulated in MH
GALT	FSTL1	0	1.09283	Up regulated in MH
GALT	CNN3	0	0.750809	Up regulated in MH
GALT	ODF3B	0	1.13747	Up regulated in MH
GALT	CALR	0	0.873284	Up regulated in MH
GALT	TNFRSF1A	0	1.00152	Up regulated in MH
GALT	RNF19B	0	0.730252	Up regulated in MH
GALT	APOL2	0	0.726499	Up regulated in MH
GALT	APOL3	0	0.900183	Up regulated in MH
GALT	CALU	0	0.832436	Up regulated in MH
GALT	PDIA3	0	0.773044	Up regulated in MH
GALT	STOM	0	0.943466	Up regulated in MH
GALT	CCL5	0	0.839999	Up regulated in MH
GALT	C1QA	0	1.05084	Up regulated in MH
GALT	COL4A2	0	0.79089	Up regulated in MH
GALT	COL5A1	0	1.09062	Up regulated in MH
GALT	DTX3L	0	0.703407	Up regulated in MH
GALT	ADGRE5	0	0.739478	Up regulated in MH
GALT	EMILIN1	0	0.822388	Up regulated in MH
GALT	RHOC	0	0.887151	Up regulated in MH
GALT	MLEC	0	0.859005	Up regulated in MH
GALT	SURF4	0	0.779141	Up regulated in MH
GALT	EXT1	0	1.1072	Up regulated in MH
GALT	MYDGF	0	0.740499	Up regulated in MH
GALT	MMP14	0	0.857035	Up regulated in MH
GALT	LRP1	0	1.19583	Up regulated in MH
GALT	TGFBI	0	0.78524	Up regulated in MH
GALT	RAB13	0	0.531493	Up regulated in MH
GALT	ATP6V1B2	0	0.570637	Up regulated in MH
GALT	DDX21	0	0.724498	Up regulated in MH
GALT	SPINT2	0	0.831768	Up regulated in MH
GALT	DNAJB11	0	0.57062	Up regulated in MH
GALT	HNRNPK	0	0.718277	Up regulated in MH
GALT	ACTN1	0	0.700286	Up regulated in MH
GALT	HSP90B1	0	0.829014	Up regulated in MH
GALT	SELENOS	0	0.710937	Up regulated in MH
GALT	ATP13A3	0	0.732399	Up regulated in MH
GALT	LIMA1	0	0.885814	Up regulated in MH
GALT	CTNND1	0	0.764576	Up regulated in MH
GALT	IGFBP4	0	0.660372	Up regulated in MH
GALT	AIF1	0	0.545966	Up regulated in MH
GALT	TPM4	0	0.51083	Up regulated in MH
GALT	PPIB	0	0.626487	Up regulated in MH
GALT	YBX3	0	0.627753	Up regulated in MH
GALT	ACADVL	0	0.842635	Up regulated in MH
GALT	XAF1	0	0.556327	Up regulated in MH
GALT	CHSY1	0	0.627804	Up regulated in MH
GALT	LPP	0	0.79968	Up regulated in MH
GALT	ANXA5	0	0.534497	Up regulated in MH
GALT	ARRB2	0	0.592602	Up regulated in MH
GALT	ETHE1	0	0.750677	Up regulated in MH
GALT	SLC3A2	0	0.550181	Up regulated in MH
GALT	HM13	0	0.537322	Up regulated in MH
GALT	AEBP1	0	0.619095	Up regulated in MH
GALT	BSG	0	0.651096	Up regulated in MH
GALT	CCDC47	0	0.622529	Up regulated in MH
GALT	PLXND1	0	0.663503	Up regulated in MH
GALT	FBLN1	0	0.762053	Up regulated in MH
GALT	REEP5	0	0.509979	Up regulated in MH
GALT	PYGB	0	0.597189	Up regulated in MH
GALT	LGMN	0	0.547286	Up regulated in MH
GALT	CCDC9	0	0.589012	Up regulated in MH
GALT	CLSTN3	0	0.556632	Up regulated in MH
GALT	RUNX1	0	0.568869	Up regulated in MH
GALT	CCN1	0	0.688887	Up regulated in MH
GALT	VSIR	0	0.533266	Up regulated in MH
GALT	UQCRC1	0	0.691432	Up regulated in MH
GALT	PSTPIP1	0	0.541949	Up regulated in MH
GALT	MYBL2	2.91439	0	Up regulated in active UC
GALT	H1-5	1.73356	-0.1419	Up regulated in active UC
GALT	IGHG3	1.57004	-0.63094	Up regulated in active UC
GALT	HMGB2	1.54961	0	Up regulated in active UC
GALT	IGHA1	1.42831	0.326802	Up regulated in active UC
GALT	LMNB1	1.40478	0	Up regulated in active UC
GALT	ISG20	1.259	0.376454	Up regulated in active UC
GALT	MARCKSL1	1.18433	-0.750572	Up regulated in active UC
GALT	DDIT4	1.13939	0	Up regulated in active UC
GALT	RBM3	0.972752	0.396574	Up regulated in active UC
GALT	SRM	0.94443	0.495127	Up regulated in active UC
GALT	MCM7	0.890339	0	Up regulated in active UC
GALT	IRAG2	0.819552	-0.778542	Up regulated in active UC
GALT	PSMB9	0.800758	0.334749	Up regulated in active UC
GALT	NHP2	0.800291	0.356032	Up regulated in active UC
GALT	HSPD1	0.775137	0.434354	Up regulated in active UC
GALT	PFN1	0.751789	-0.0408038	Up regulated in active UC
GALT	SNRPB	0.70848	-0.130584	Up regulated in active UC
GALT	CLU	0.707691	-0.215041	Up regulated in active UC
GALT	CCND3	0.702977	0.0776475	Up regulated in active UC
GALT	CNN2	0.66969	-0.981383	Up regulated in active UC
GALT	TMSB4X	0.660417	-0.592898	Up regulated in active UC
GALT	PSMB8	0.660349	0.355764	Up regulated in active UC
GALT	CD38	0.646219	-0.43654	Up regulated in active UC
GALT	P2RX5	0.642004	-0.76303	Up regulated in active UC
GALT	UBE2J1	0.632775	-0.142726	Up regulated in active UC
GALT	CFL1	0.625944	0.338055	Up regulated in active UC
GALT	TXNL4A	0.601457	0.332789	Up regulated in active UC
GALT	COTL1	0.591098	-0.197389	Up regulated in active UC
GALT	HNRNPA3	0.590885	0.131894	Up regulated in active UC
GALT	ARPC1B	0.587813	-0.241732	Up regulated in active UC
GALT	TCL1A	0.580769	-3.18609	Up regulated in active UC
GALT	PSME1	0.566121	0.146913	Up regulated in active UC
GALT	NDUFV2	0.56174	0.345347	Up regulated in active UC
GALT	PSMD13	0.556084	0.268101	Up regulated in active UC
GALT	HNRNPF	0.552971	-0.0796889	Up regulated in active UC
GALT	HSP90AA1	0.551325	0.383059	Up regulated in active UC
GALT	OAZ1	0.550845	-0.147364	Up regulated in active UC
GALT	NME2	0.547998	-0.0377669	Up regulated in active UC
GALT	PSMB10	0.544436	0.430042	Up regulated in active UC
GALT	CHCHD2	0.543478	0.0565273	Up regulated in active UC
GALT	SUMO3	0.52539	-0.31112	Up regulated in active UC
GALT	NDUFA1	0.519644	0.00991368	Up regulated in active UC
GALT	MTDH	0.518001	0.152421	Up regulated in active UC
GALT	PPP1CA	0.512168	-0.497507	Up regulated in active UC
GALT	HADHA	0.505043	0.0230936	Up regulated in active UC
LP	CKB	-3.5515	-0.717525	Up regulated in Healthy
LP	KRT20	-2.48027	-0.743068	Up regulated in Healthy
LP	MUC2	-1.08882	-0.531528	Up regulated in Healthy
LP	H1-5	-0.883066	-0.530918	Up regulated in Healthy
LP	TFF3	-0.841311	-0.820134	Up regulated in Healthy
LP	ACTA2	-0.666911	-0.664253	Up regulated in Healthy
LP	SLC44A1	-0.580937	-0.50775	Up regulated in Healthy
LP	CA1	-5.38358	0.668719	Up regulated in MH
LP	MT-ND3	-1.32449	1.12081	Up regulated in MH
LP	LTBP4	-1.3057	0.575277	Up regulated in MH
LP	MT-ATP6	-1.245	1.10587	Up regulated in MH
LP	MT-CYB	-1.18552	0.646909	Up regulated in MH
LP	MT-CO2	-1.08538	0.790819	Up regulated in MH
LP	MT-ND4	-1.00415	1.37421	Up regulated in MH
LP	LMNA	-0.552834	0.549395	Up regulated in MH
LP	C1R	0.471197	0.611398	Up regulated in MH
LP	COL6A2	-0.396026	0.514675	Up regulated in MH
LP	DCN	-0.338517	0.528946	Up regulated in MH
LP	COL1A1	0.310675	0.608079	Up regulated in MH
LP	COL6A3	0.23896	0.54206	Up regulated in MH
LP	CLCA1	-0.127459	0.555889	Up regulated in MH
LP	GPX2	-0.0877169	0.687933	Up regulated in MH
LP	SPARC	-0.0445666	0.543124	Up regulated in MH
LP	A2M	0.0358244	0.607031	Up regulated in MH
LP	CEACAM5	0.0154993	0.927197	Up regulated in MH
LP	DMBT1	0	3.14082	Up regulated in MH
LP	EGR1	0	1.56176	Up regulated in MH
LP	TNXB	0	1.23017	Up regulated in MH
LP	CRIP1	0	1.04073	Up regulated in MH
LP	CTTN	0	0.725224	Up regulated in MH
LP	GPR15LG	0	0.857832	Up regulated in MH
LP	SDF2L1	0	0.835616	Up regulated in MH
LP	LUM	0	0.708792	Up regulated in MH
LP	FBLN1	0	0.755386	Up regulated in MH
LP	CFH	0	0.683968	Up regulated in MH
LP	CFD	0	0.570354	Up regulated in MH
LP	PRSS23	0	0.582551	Up regulated in MH
LP	F3	0	0.730229	Up regulated in MH
LP	S100A8	6.33284	0	Up regulated in active UC
LP	S100A9	5.09721	0	Up regulated in active UC
LP	MMP12	3.32584	0	Up regulated in active UC
LP	IGHG3	3.30691	0	Up regulated in active UC
LP	PI3	2.57396	0	Up regulated in active UC
LP	LCN2	1.54884	0	Up regulated in active UC
LP	XBP1	1.471	-0.0301098	Up regulated in active UC
LP	TAP1	1.42741	0	Up regulated in active UC
LP	BTG2	1.29198	0	Up regulated in active UC
LP	PIM2	1.14913	0	Up regulated in active UC
LP	LCP1	1.07681	0	Up regulated in active UC
LP	CTSB	1.00482	0.0520879	Up regulated in active UC
LP	FTH1	0.974559	-0.0982785	Up regulated in active UC
LP	MZB1	0.964265	-0.266679	Up regulated in active UC
LP	TIMP1	0.924255	-0.155196	Up regulated in active UC
LP	MCL1	0.898905	0.247165	Up regulated in active UC
LP	SEL1L3	0.853451	-0.105376	Up regulated in active UC
LP	COL4A1	0.853358	0.419953	Up regulated in active UC
LP	TMSB4X	0.835681	-0.131182	Up regulated in active UC
LP	LITAF	0.792298	-0.105375	Up regulated in active UC
LP	EDEM1	0.788721	-0.0971005	Up regulated in active UC
LP	MAPKAPK2	0.760835	0.191729	Up regulated in active UC
LP	C1QA	0.630582	-0.0166792	Up regulated in active UC
LP	TXNDC11	0.617197	-0.148722	Up regulated in active UC
LP	SAT1	0.610681	-0.211141	Up regulated in active UC
LP	FTL	0.606299	-0.373745	Up regulated in active UC
LP	DERL3	0.594987	-0.709803	Up regulated in active UC
LP	SSR4	0.56034	-0.404627	Up regulated in active UC
LP	COL4A2	0.547031	0.214937	Up regulated in active UC
LP	PSME1	0.514262	0.135737	Up regulated in active UC
LP	IGHA1	0.500356	-1.05088	Up regulated in active UC
crypt	FABP1	-4.79397	-1.86274	Up regulated in Healthy
crypt	CA1	-4.38228	-1.03285	Up regulated in Healthy
crypt	KRT20	-2.39262	-1.61638	Up regulated in Healthy
crypt	SLC26A2	-2.37961	-0.737203	Up regulated in Healthy
crypt	CKB	-2.153	-1.2842	Up regulated in Healthy
crypt	CA2	-2.10323	-1.16992	Up regulated in Healthy
crypt	ZG16	-2.04811	-0.846554	Up regulated in Healthy
crypt	SI	-2.04447	-1.02735	Up regulated in Healthy
crypt	ID3	-1.75812	-0.964059	Up regulated in Healthy
crypt	PHGR1	-1.72046	-0.812622	Up regulated in Healthy
crypt	TFF1	-1.6999	-1.61388	Up regulated in Healthy
crypt	PLCD3	-1.67255	-1.33373	Up regulated in Healthy
crypt	ADH1C	-1.55902	-0.617834	Up regulated in Healthy
crypt	MMP28	-1.46021	-0.755586	Up regulated in Healthy
crypt	S100A14	-1.41506	-0.97109	Up regulated in Healthy
crypt	AKAP7	-1.41403	-0.808017	Up regulated in Healthy
crypt	PIGZ	-1.28781	-0.861956	Up regulated in Healthy
crypt	H1-4	-1.23741	-0.731712	Up regulated in Healthy
crypt	HSPB1	-1.19516	-0.706311	Up regulated in Healthy
crypt	PLP2	-1.14131	-0.514558	Up regulated in Healthy
crypt	EPHX2	-1.13601	-0.592259	Up regulated in Healthy
crypt	TDP2	-1.06036	-1.40676	Up regulated in Healthy
crypt	FXYD3	-1.0383	-0.665678	Up regulated in Healthy
crypt	H4C3	-1.03167	-0.534487	Up regulated in Healthy
crypt	SAPCD2	-1.02753	-0.759317	Up regulated in Healthy
crypt	FAM118A	-1.01109	-0.988861	Up regulated in Healthy
crypt	KRT19	-1.00343	-1.46946	Up regulated in Healthy
crypt	GPA33	-0.972075	-0.692069	Up regulated in Healthy
crypt	LGALS4	-0.957282	-0.573579	Up regulated in Healthy
crypt	CMBL	-0.945292	-0.836512	Up regulated in Healthy
crypt	CDHR5	-0.942282	-0.695156	Up regulated in Healthy
crypt	PPARG	-0.937684	-0.763528	Up regulated in Healthy
crypt	ACOT13	-0.934231	-0.500537	Up regulated in Healthy
crypt	HMGCR	-0.856267	-0.795352	Up regulated in Healthy
crypt	FDPS	-0.832237	-0.910416	Up regulated in Healthy
crypt	KRT8	-0.817779	-0.511618	Up regulated in Healthy
crypt	VIL1	-0.791319	-0.581746	Up regulated in Healthy
crypt	PLCE1	-0.785511	-0.504628	Up regulated in Healthy
crypt	CYP51A1	-0.779763	-0.861067	Up regulated in Healthy
crypt	KLK1	-0.763928	-0.686189	Up regulated in Healthy
crypt	LSS	-0.763682	-1.40728	Up regulated in Healthy
crypt	ID2	-0.734352	-0.631535	Up regulated in Healthy
crypt	SLC35D1	-0.713325	-0.910222	Up regulated in Healthy
crypt	MVD	-0.706971	-0.90254	Up regulated in Healthy
crypt	STARD10	-0.681266	-0.569533	Up regulated in Healthy
crypt	SULT1B1	-0.664296	-0.887562	Up regulated in Healthy
crypt	ACAT2	-0.645578	-0.909332	Up regulated in Healthy
crypt	VSIG2	-0.611745	-0.809137	Up regulated in Healthy
crypt	FDFT1	-0.604033	-0.714939	Up regulated in Healthy
crypt	GIPC1	-0.600591	-0.531396	Up regulated in Healthy
crypt	PMM1	-0.585883	-0.662979	Up regulated in Healthy
crypt	AGPAT2	-0.580864	-0.579034	Up regulated in Healthy
crypt	PPIA	-0.577848	-1.31465	Up regulated in Healthy
crypt	IP6K2	-0.569487	-0.540967	Up regulated in Healthy
crypt	CCNB1	-0.551947	-0.554207	Up regulated in Healthy
crypt	CD99	-0.537272	-0.505232	Up regulated in Healthy
crypt	ST6GALNAC6	-0.535837	-0.591494	Up regulated in Healthy
crypt	METTL7A	-0.533412	-0.632454	Up regulated in Healthy
crypt	SERINC2	-0.531136	-0.556686	Up regulated in Healthy
crypt	TMEM98	-0.530253	-0.677315	Up regulated in Healthy
crypt	TRPM4	-0.5158	-0.562933	Up regulated in Healthy
crypt	UBL5	-0.514455	-1.07629	Up regulated in Healthy
crypt	S100A6	-0.514088	-0.610799	Up regulated in Healthy
crypt	CRIP1	-1.56004	0.789437	Up regulated in MH
crypt	MT-ATP6	-1.3317	1.30669	Up regulated in MH
crypt	MT-ND3	-1.16414	1.39275	Up regulated in MH
crypt	MT-CYB	-0.943017	1.0275	Up regulated in MH
crypt	MT-CO2	-0.858497	0.858147	Up regulated in MH
crypt	MT-CO3	-0.821485	0.629913	Up regulated in MH
crypt	MT-ND6	-0.658808	0.6129	Up regulated in MH
crypt	MT-ND4	-0.628243	1.60954	Up regulated in MH
crypt	RNASE1	-0.477854	0.568263	Up regulated in MH
crypt	TAGLN	-0.439769	0.553749	Up regulated in MH
crypt	TIMP1	0.413123	0.538585	Up regulated in MH
crypt	LTBP4	-0.371713	0.692323	Up regulated in MH
crypt	EPPK1	0.266127	0.595602	Up regulated in MH
crypt	PCSK6	0.234149	0.591357	Up regulated in MH
crypt	COL3A1	0.224312	0.652705	Up regulated in MH
crypt	VIM	0.207728	0.86094	Up regulated in MH
crypt	HNRNPDL	0.190676	0.605013	Up regulated in MH
crypt	EBNA1BP2	0.096603	0.601127	Up regulated in MH
crypt	CHGA	0.0941662	0.825885	Up regulated in MH
crypt	MCM4	-0.0741589	0.528063	Up regulated in MH
crypt	MIF	-0.0475801	0.682008	Up regulated in MH
crypt	CALR	-0.00445722	0.648555	Up regulated in MH
crypt	RARRES1	0	1.30173	Up regulated in MH
crypt	A2M	0	1.00266	Up regulated in MH
crypt	SPARC	0	1.10363	Up regulated in MH
crypt	COL1A1	0	0.982806	Up regulated in MH
crypt	SRRT	0	0.932914	Up regulated in MH
crypt	COL6A2	0	0.777176	Up regulated in MH
crypt	IRF1	0	0.868422	Up regulated in MH
crypt	MCM5	0	0.737818	Up regulated in MH
crypt	CEACAM6	0	0.97543	Up regulated in MH
crypt	COL1A2	0	0.766462	Up regulated in MH
crypt	NLRC5	0	0.804749	Up regulated in MH
crypt	MYBBP1A	0	0.641299	Up regulated in MH
crypt	ENAH	0	0.592598	Up regulated in MH
crypt	IFI27	0	0.628396	Up regulated in MH
crypt	GSDMD	0	0.600781	Up regulated in MH
crypt	HNRNPK	0	0.571407	Up regulated in MH
crypt	NFIC	0	0.577899	Up regulated in MH
crypt	NME4	0	0.606425	Up regulated in MH
crypt	CCT2	0	0.603874	Up regulated in MH
crypt	MCM2	0	0.540686	Up regulated in MH
crypt	MCM6	0	0.636662	Up regulated in MH
crypt	CDCA7	0	0.537505	Up regulated in MH
crypt	DTX3L	0	0.540258	Up regulated in MH
crypt	ENSG00000167747	0	0.526263	Up regulated in MH
crypt	COLGALT1	0	0.5237	Up regulated in MH
crypt	FANCA	0	0.550643	Up regulated in MH
crypt	COL6A1	0	0.539733	Up regulated in MH
crypt	REG1A	10.5049	0	Up regulated in active UC
crypt	DUOXA2	5.69989	0	Up regulated in active UC
crypt	DUOX2	4.63649	0	Up regulated in active UC
crypt	S100A9	4.13523	0	Up regulated in active UC
crypt	PCSK1	3.99137	0	Up regulated in active UC
crypt	TNFRSF6B	3.40693	0	Up regulated in active UC
crypt	SLC6A14	3.36316	0	Up regulated in active UC
crypt	PI3	3.20959	0	Up regulated in active UC
crypt	LCN2	2.44033	-0.494793	Up regulated in active UC
crypt	LYZ	2.31224	0.390052	Up regulated in active UC
crypt	CFB	2.24866	0	Up regulated in active UC
crypt	PRUNE2	1.90784	0	Up regulated in active UC
crypt	IGKC	1.89268	0.344683	Up regulated in active UC
crypt	ZC3H12A	1.86505	0	Up regulated in active UC
crypt	CCDC88B	1.62782	0	Up regulated in active UC
crypt	SERPINA1	1.62257	0.347343	Up regulated in active UC
crypt	IGFBP2	1.44925	0	Up regulated in active UC
crypt	SLC5A1	1.39315	0	Up regulated in active UC
crypt	CD74	1.36534	0.285418	Up regulated in active UC
crypt	KCNE3	1.31322	0	Up regulated in active UC
crypt	ITLN1	1.30392	-0.264422	Up regulated in active UC
crypt	PROM1	1.2437	0	Up regulated in active UC
crypt	ASS1	1.22107	0.0321684	Up regulated in active UC
crypt	ASRGL1	1.16856	0	Up regulated in active UC
crypt	CEBPD	1.11463	0	Up regulated in active UC
crypt	GPRC5A	1.10919	0.426237	Up regulated in active UC
crypt	GALNT8	1.08772	0	Up regulated in active UC
crypt	SBNO2	1.03832	0.482864	Up regulated in active UC
crypt	TC2N	1.03175	0.0572132	Up regulated in active UC
crypt	B3GNT6	1.02752	0	Up regulated in active UC
crypt	CRACR2A	1.01309	0.48792	Up regulated in active UC
crypt	SLC40A1	1.00137	-0.1194	Up regulated in active UC
crypt	GLUL	0.963901	0.13997	Up regulated in active UC
crypt	HK2	0.953904	0.18191	Up regulated in active UC
crypt	FHL2	0.944225	0	Up regulated in active UC
crypt	TMC5	0.933076	0.38712	Up regulated in active UC
crypt	CD44	0.903657	0.412605	Up regulated in active UC
crypt	PIM3	0.882367	0.18782	Up regulated in active UC
crypt	NFKBIZ	0.872746	0	Up regulated in active UC
crypt	LEFTY1	0.867169	-0.221786	Up regulated in active UC
crypt	RETNLB	0.862489	0	Up regulated in active UC
crypt	ENSG00000112096	0.854133	0.28844	Up regulated in active UC
crypt	XBP1	0.846532	0.302414	Up regulated in active UC
crypt	SPINK1	0.788647	-0.125147	Up regulated in active UC
crypt	FCGBP	0.770977	-0.569656	Up regulated in active UC
crypt	EPHB3	0.762792	0.143956	Up regulated in active UC
crypt	CCL28	0.716179	-0.750019	Up regulated in active UC
crypt	ODC1	0.713527	0	Up regulated in active UC
crypt	MUC5B	0.713353	0.173677	Up regulated in active UC
crypt	GMDS	0.693144	0.197112	Up regulated in active UC
crypt	MYC	0.683135	0.443775	Up regulated in active UC
crypt	RAB15	0.678034	0.309489	Up regulated in active UC
crypt	TAPBP	0.665181	-0.0205004	Up regulated in active UC
crypt	REXO2	0.663274	0.250527	Up regulated in active UC
crypt	MCL1	0.662886	0.112426	Up regulated in active UC
crypt	MUC4	0.652323	0.172862	Up regulated in active UC
crypt	ARFGAP3	0.645947	0	Up regulated in active UC
crypt	CNN2	0.634961	-0.594664	Up regulated in active UC
crypt	MUC20	0.633849	-0.540475	Up regulated in active UC
crypt	MYO1B	0.627483	0.0524095	Up regulated in active UC
crypt	IGHA1	0.623601	-1.65778	Up regulated in active UC
crypt	EDEM1	0.613045	-0.0069527	Up regulated in active UC
crypt	CHD7	0.578455	0.233647	Up regulated in active UC
crypt	SRM	0.56277	0.498541	Up regulated in active UC
crypt	PSME1	0.559969	0.231515	Up regulated in active UC
crypt	SLC44A4	0.559278	-0.0756861	Up regulated in active UC
crypt	CYB5A	0.555146	0.133515	Up regulated in active UC
crypt	PLA2G2A	0.554242	0.232696	Up regulated in active UC
crypt	CLDN12	0.552263	0	Up regulated in active UC
crypt	TBC1D2B	0.538855	0.159531	Up regulated in active UC
crypt	SLC39A8	0.526264	0.493624	Up regulated in active UC
crypt	EI24	0.513926	0.0186275	Up regulated in active UC
crypt	FAM3D	0.507638	0.170013	Up regulated in active UC
crypt	SPINK4	0.501792	-0.533915	Up regulated in active UC
crypt	PSMB8	0.500955	0.425716	Up regulated in active UC
muscularis_mucosa	IGHG1	0	3.15974	Up regulated in MH
muscularis_mucosa	IGKC	0	2.44197	Up regulated in MH
muscularis_mucosa	MT-ND4	0	1.07667	Up regulated in MH
muscularis_mucosa	MT-ND3	0	1.04915	Up regulated in MH
muscularis_mucosa	TNC	0	1.10726	Up regulated in MH
muscularis_mucosa	MUC12	0	1.47484	Up regulated in MH
muscularis_mucosa	LMNA	0	0.858052	Up regulated in MH
muscularis_mucosa	MT-ATP6	0	0.801564	Up regulated in MH
muscularis_mucosa	PIGR	0	1.43036	Up regulated in MH
muscularis_mucosa	LTBP4	0	0.74694	Up regulated in MH
muscularis_mucosa	TMSB4X	0	0.795729	Up regulated in MH
muscularis_mucosa	MT-CO2	0	0.719256	Up regulated in MH
muscularis_mucosa	VIM	0	0.524564	Up regulated in MH
muscularis_mucosa	MT-ND6	0	0.892753	Up regulated in MH
muscularis_mucosa	TMSB10	0	0.717025	Up regulated in MH
muscularis_mucosa	MT-CYB	0	0.608128	Up regulated in MH
top_crypt	AQP8	-5.47665	-3.32059	Up regulated in Healthy
top_crypt	AKAP7	-3.19114	-0.972452	Up regulated in Healthy
top_crypt	TMIGD1	-2.85047	-2.96635	Up regulated in Healthy
top_crypt	CKB	-2.84101	-0.993418	Up regulated in Healthy
top_crypt	GUCA2A	-2.6193	-2.38128	Up regulated in Healthy
top_crypt	FMO5	-2.58174	-1.17009	Up regulated in Healthy
top_crypt	MMP28	-2.57606	-0.685164	Up regulated in Healthy
top_crypt	GUCA2B	-2.53303	-3.50965	Up regulated in Healthy
top_crypt	ANPEP	-2.43693	-2.48292	Up regulated in Healthy
top_crypt	AMACR	-2.384	-0.960938	Up regulated in Healthy
top_crypt	FABP1	-2.38105	-0.885598	Up regulated in Healthy
top_crypt	NHERF4	-2.308	-1.70911	Up regulated in Healthy
top_crypt	PRDX6	-2.2172	-0.730544	Up regulated in Healthy
top_crypt	PDCD4	-2.18598	-0.721197	Up regulated in Healthy
top_crypt	SLC17A4	-1.97847	-1.94599	Up regulated in Healthy
top_crypt	PROM1	-1.94982	-1.01096	Up regulated in Healthy
top_crypt	C8orf33	-1.93975	-1.29975	Up regulated in Healthy
top_crypt	PRR15	-1.7922	-1.07361	Up regulated in Healthy
top_crypt	SI	-1.76227	-0.502739	Up regulated in Healthy
top_crypt	PIGZ	-1.73097	-1.06546	Up regulated in Healthy
top_crypt	BTNL3	-1.70465	-0.991312	Up regulated in Healthy
top_crypt	SGK2	-1.63037	-0.945699	Up regulated in Healthy
top_crypt	CLCN2	-1.62306	-1.00179	Up regulated in Healthy
top_crypt	PHGR1	-1.62008	-0.605665	Up regulated in Healthy
top_crypt	PLCD3	-1.59433	-0.857506	Up regulated in Healthy
top_crypt	C2orf88	-1.57064	-0.645374	Up regulated in Healthy
top_crypt	NAAA	-1.55133	-1.39865	Up regulated in Healthy
top_crypt	MYLK	-1.54184	-0.958055	Up regulated in Healthy
top_crypt	PMM1	-1.50883	-1.15929	Up regulated in Healthy
top_crypt	LYPD8	-1.49101	-1.95629	Up regulated in Healthy
top_crypt	EPB41L4B	-1.46419	-0.59215	Up regulated in Healthy
top_crypt	ENDOD1	-1.45432	-0.979648	Up regulated in Healthy
top_crypt	BTNL8	-1.44651	-1.5927	Up regulated in Healthy
top_crypt	PAG1	-1.44597	-1.76552	Up regulated in Healthy
top_crypt	FAM118A	-1.43105	-0.866899	Up regulated in Healthy
top_crypt	GALNT12	-1.42564	-0.916872	Up regulated in Healthy
top_crypt	SLC51B	-1.42518	-0.95878	Up regulated in Healthy
top_crypt	DDAH2	-1.34247	-1.16365	Up regulated in Healthy
top_crypt	LRRC19	-1.336	-0.580595	Up regulated in Healthy
top_crypt	NHERF1	-1.30949	-1.22753	Up regulated in Healthy
top_crypt	TMEM236	-1.30348	-1.10888	Up regulated in Healthy
top_crypt	CXCL14	-1.29077	-0.624474	Up regulated in Healthy
top_crypt	PLEKHG6	-1.24967	-1.01006	Up regulated in Healthy
top_crypt	MEP1A	-1.24867	-1.78133	Up regulated in Healthy
top_crypt	MUC17	-1.23578	-1.77965	Up regulated in Healthy
top_crypt	ALDH18A1	-1.23567	-0.909654	Up regulated in Healthy
top_crypt	SLC26A3	-1.23552	-1.58301	Up regulated in Healthy
top_crypt	PKIB	-1.23414	-1.32079	Up regulated in Healthy
top_crypt	PPARG	-1.22142	-0.550481	Up regulated in Healthy
top_crypt	SLC25A23	-1.2189	-0.906694	Up regulated in Healthy
top_crypt	CNNM4	-1.21523	-0.691068	Up regulated in Healthy
top_crypt	ANKRD40CL	-1.20313	-0.723367	Up regulated in Healthy
top_crypt	EMP1	-1.15479	-3.15375	Up regulated in Healthy
top_crypt	UGP2	-1.13526	-0.5158	Up regulated in Healthy
top_crypt	ACOX1	-1.11389	-0.728132	Up regulated in Healthy
top_crypt	PEX26	-1.10984	-1.06875	Up regulated in Healthy
top_crypt	ACAT2	-1.10347	-0.526378	Up regulated in Healthy
top_crypt	HIGD1A	-1.07701	-0.690883	Up regulated in Healthy
top_crypt	AHCYL2	-1.06811	-0.524925	Up regulated in Healthy
top_crypt	SCIN	-1.06451	-0.687741	Up regulated in Healthy
top_crypt	PDLIM1	-1.03523	-0.733454	Up regulated in Healthy
top_crypt	FXYD3	-1.02873	-0.640451	Up regulated in Healthy
top_crypt	RETSAT	-1.01895	-1.00698	Up regulated in Healthy
top_crypt	SLC20A1	-1.00363	-1.30278	Up regulated in Healthy
top_crypt	LSS	-0.959186	-1.03471	Up regulated in Healthy
top_crypt	KRT20	-0.957956	-1.59771	Up regulated in Healthy
top_crypt	SH3BGRL2	-0.953854	-0.549086	Up regulated in Healthy
top_crypt	PLPP1	-0.947878	-1.307	Up regulated in Healthy
top_crypt	SRI	-0.93778	-1.01515	Up regulated in Healthy
top_crypt	VILL	-0.930783	-0.970176	Up regulated in Healthy
top_crypt	SLC35D1	-0.921438	-0.69096	Up regulated in Healthy
top_crypt	MIER3	-0.91147	-1.21626	Up regulated in Healthy
top_crypt	EFNA1	-0.906453	-2.42881	Up regulated in Healthy
top_crypt	MBOAT2	-0.902892	-0.877962	Up regulated in Healthy
top_crypt	GPA33	-0.877127	-0.710324	Up regulated in Healthy
top_crypt	GNA11	-0.861284	-0.752985	Up regulated in Healthy
top_crypt	ANKRD9	-0.831559	-0.506873	Up regulated in Healthy
top_crypt	CAMK2N1	-0.800023	-0.819982	Up regulated in Healthy
top_crypt	CDKN2B	-0.799723	-1.01262	Up regulated in Healthy
top_crypt	MICAL2	-0.794003	-0.746667	Up regulated in Healthy
top_crypt	BLCAP	-0.758324	-0.622837	Up regulated in Healthy
top_crypt	MGAT4A	-0.750625	-0.817872	Up regulated in Healthy
top_crypt	APPL2	-0.748567	-1.12078	Up regulated in Healthy
top_crypt	MARVELD3	-0.736728	-0.958435	Up regulated in Healthy
top_crypt	ACAA2	-0.725028	-0.898881	Up regulated in Healthy
top_crypt	TDP2	-0.668559	-1.16253	Up regulated in Healthy
top_crypt	ELF4	-0.66646	-0.803126	Up regulated in Healthy
top_crypt	SORL1	-0.662339	-1.15556	Up regulated in Healthy
top_crypt	STX3	-0.656981	-1.39065	Up regulated in Healthy
top_crypt	HHLA2	-0.65583	-1.37746	Up regulated in Healthy
top_crypt	TFRC	-0.655546	-0.870228	Up regulated in Healthy
top_crypt	KIF1C	-0.655094	-0.505087	Up regulated in Healthy
top_crypt	NDRG1	-0.638819	-1.51302	Up regulated in Healthy
top_crypt	NR3C2	-0.63224	-0.513304	Up regulated in Healthy
top_crypt	LRP1	-0.585184	-0.662038	Up regulated in Healthy
top_crypt	CDHR5	-0.582868	-1.10297	Up regulated in Healthy
top_crypt	PNPLA2	-0.582289	-1.38382	Up regulated in Healthy
top_crypt	TOB1	-0.576752	-0.550063	Up regulated in Healthy
top_crypt	SMPDL3A	-0.567826	-1.40333	Up regulated in Healthy
top_crypt	MTMR11	-0.565325	-0.513834	Up regulated in Healthy
top_crypt	FBLIM1	-0.543255	-0.794527	Up regulated in Healthy
top_crypt	MS4A12	-0.540019	-1.44466	Up regulated in Healthy
top_crypt	LRRC1	-0.52119	-0.77425	Up regulated in Healthy
top_crypt	DHRS3	-0.520506	-0.701944	Up regulated in Healthy
top_crypt	GNA13	-0.51342	-0.998545	Up regulated in Healthy
top_crypt	SLC44A1	-0.507069	-0.516699	Up regulated in Healthy
top_crypt	HMGCS2	-6.02695	1.11867	Up regulated in MH
top_crypt	CA1	-3.79293	0.575887	Up regulated in MH
top_crypt	SPON1	-1.9547	0.640071	Up regulated in MH
top_crypt	TCEA3	-1.69014	0.785425	Up regulated in MH
top_crypt	ATP5MC3	-1.48021	0.596098	Up regulated in MH
top_crypt	PPP1R1B	-1.46329	1.61349	Up regulated in MH
top_crypt	ATP2C2	-1.37726	0.637996	Up regulated in MH
top_crypt	CYC1	-1.28132	0.683007	Up regulated in MH
top_crypt	GOLIM4	-1.27625	0.573366	Up regulated in MH
top_crypt	B3GNT7	-1.13035	1.23978	Up regulated in MH
top_crypt	NDUFV1	-1.0539	0.820306	Up regulated in MH
top_crypt	SUCLG1	-1.04694	0.500526	Up regulated in MH
top_crypt	NDUFB8	-1.04515	0.537751	Up regulated in MH
top_crypt	NDUFS3	-1.03811	0.645396	Up regulated in MH
top_crypt	LTBP4	-1.03412	0.68296	Up regulated in MH
top_crypt	ATP5ME	-1.02635	0.782439	Up regulated in MH
top_crypt	SDHB	-0.998628	0.529834	Up regulated in MH
top_crypt	NUDT22	-0.949555	0.532308	Up regulated in MH
top_crypt	PDHA1	-0.905714	0.68457	Up regulated in MH
top_crypt	NARS1	-0.866922	0.633639	Up regulated in MH
top_crypt	ST6GALNAC1	-0.803763	0.815548	Up regulated in MH
top_crypt	NDUFB9	-0.801241	0.677231	Up regulated in MH
top_crypt	CSRP1	-0.79693	0.585965	Up regulated in MH
top_crypt	SUCLG2	-0.787537	0.540111	Up regulated in MH
top_crypt	NXPE1	-0.761108	0.895932	Up regulated in MH
top_crypt	COA3	-0.739065	0.597295	Up regulated in MH
top_crypt	ATP5F1B	-0.691055	0.58153	Up regulated in MH
top_crypt	EHF	-0.642771	0.548902	Up regulated in MH
top_crypt	UQCR10	-0.642746	0.631546	Up regulated in MH
top_crypt	CLCA1	-0.637458	1.89769	Up regulated in MH
top_crypt	IDH3A	-0.628892	0.542625	Up regulated in MH
top_crypt	PRDX2	-0.628041	0.782063	Up regulated in MH
top_crypt	ATP5IF1	-0.624878	0.683609	Up regulated in MH
top_crypt	CFTR	-0.570678	1.01292	Up regulated in MH
top_crypt	TUFM	-0.568903	0.827635	Up regulated in MH
top_crypt	QARS1	-0.568712	0.646001	Up regulated in MH
top_crypt	ATP5MG	-0.565295	0.724118	Up regulated in MH
top_crypt	NDUFAB1	-0.544978	0.845996	Up regulated in MH
top_crypt	CCDC47	-0.53241	0.612381	Up regulated in MH
top_crypt	APEH	-0.488559	0.639949	Up regulated in MH
top_crypt	EEF1G	-0.47305	0.834573	Up regulated in MH
top_crypt	TMX2	-0.461331	0.906314	Up regulated in MH
top_crypt	DDT	-0.458105	0.542207	Up regulated in MH
top_crypt	MT-ND5	-0.452943	0.711976	Up regulated in MH
top_crypt	YWHAE	-0.435208	0.580884	Up regulated in MH
top_crypt	HSPA8	0.431931	0.893576	Up regulated in MH
top_crypt	SYNGR2	0.427473	0.564103	Up regulated in MH
top_crypt	MT-ND3	-0.424492	1.46656	Up regulated in MH
top_crypt	NDUFB2	-0.420513	0.602382	Up regulated in MH
top_crypt	MLEC	-0.405311	1.13457	Up regulated in MH
top_crypt	NDUFS6	-0.387855	0.561466	Up regulated in MH
top_crypt	MYDGF	0.383448	0.86895	Up regulated in MH
top_crypt	MT-CO2	-0.380122	0.985253	Up regulated in MH
top_crypt	CKAP4	0.374139	0.844498	Up regulated in MH
top_crypt	GSTK1	-0.370148	0.558009	Up regulated in MH
top_crypt	RBM3	0.360883	0.555205	Up regulated in MH
top_crypt	CALR	0.341387	1.03194	Up regulated in MH
top_crypt	MT-ND6	-0.331649	0.83109	Up regulated in MH
top_crypt	YBX1	-0.311151	0.649448	Up regulated in MH
top_crypt	MT-ND4	-0.264152	1.76128	Up regulated in MH
top_crypt	SEC22B	-0.262646	0.538102	Up regulated in MH
top_crypt	MT-CO3	-0.251472	0.961875	Up regulated in MH
top_crypt	FAM3C	-0.228646	0.664293	Up regulated in MH
top_crypt	RNH1	0.224149	0.690765	Up regulated in MH
top_crypt	TRIR	-0.215802	0.552234	Up regulated in MH
top_crypt	NDUFA4	-0.201028	0.844632	Up regulated in MH
top_crypt	MT-CYB	-0.199081	1.11138	Up regulated in MH
top_crypt	PSMB1	0.192715	0.51534	Up regulated in MH
top_crypt	SLC25A39	0.192305	0.911411	Up regulated in MH
top_crypt	MT-ATP6	-0.178882	1.73046	Up regulated in MH
top_crypt	TUBB4B	-0.170698	0.790994	Up regulated in MH
top_crypt	MT2A	0.162349	0.77566	Up regulated in MH
top_crypt	AKT1	0.161373	0.598554	Up regulated in MH
top_crypt	HSP90AB1	0.154902	1.02277	Up regulated in MH
top_crypt	DDX5	-0.15249	0.625434	Up regulated in MH
top_crypt	SPCS1	-0.121574	0.567774	Up regulated in MH
top_crypt	LRPAP1	0.120933	0.62673	Up regulated in MH
top_crypt	HNRNPA2B1	0.118098	0.544342	Up regulated in MH
top_crypt	NUPR1	0.116562	0.658309	Up regulated in MH
top_crypt	CDC37	-0.115576	0.862905	Up regulated in MH
top_crypt	S100P	-0.0868765	0.5206	Up regulated in MH
top_crypt	EEF2	-0.0768045	0.530357	Up regulated in MH
top_crypt	NME2	-0.0612052	0.984359	Up regulated in MH
top_crypt	PDIA3	0.0581582	0.623516	Up regulated in MH
top_crypt	EPPK1	0.053035	0.701188	Up regulated in MH
top_crypt	GPR15LG	0.0490661	0.944353	Up regulated in MH
top_crypt	C12orf57	-0.0368107	0.615641	Up regulated in MH
top_crypt	TXNL4A	-0.0275674	0.731647	Up regulated in MH
top_crypt	AAMP	0.0250976	0.551011	Up regulated in MH
top_crypt	MAT2A	-0.0250447	0.712908	Up regulated in MH
top_crypt	EIF3A	-0.0215326	0.651051	Up regulated in MH
top_crypt	CLINT1	-0.0182285	0.653197	Up regulated in MH
top_crypt	SELENOW	-0.0133338	0.739011	Up regulated in MH
top_crypt	FAM3D	-0.00916345	0.514062	Up regulated in MH
top_crypt	IGHM	0	3.31786	Up regulated in MH
top_crypt	SDF2L1	0	2.24644	Up regulated in MH
top_crypt	SLC39A8	0	1.91355	Up regulated in MH
top_crypt	MANF	0	1.24566	Up regulated in MH
top_crypt	HSPD1	0	1.71174	Up regulated in MH
top_crypt	NHP2	0	1.65547	Up regulated in MH
top_crypt	DUS1L	0	1.19747	Up regulated in MH
top_crypt	HSPE1	0	1.51813	Up regulated in MH
top_crypt	GOT2	0	1.30102	Up regulated in MH
top_crypt	CLUH	0	1.13374	Up regulated in MH
top_crypt	SNU13	0	1.15959	Up regulated in MH
top_crypt	TXNDC5	0	1.02817	Up regulated in MH
top_crypt	ILF3	0	1.16963	Up regulated in MH
top_crypt	HNRNPD	0	1.0604	Up regulated in MH
top_crypt	PCBD1	0	1.14671	Up regulated in MH
top_crypt	JCHAIN	0	0.982837	Up regulated in MH
top_crypt	LRPPRC	0	1.19038	Up regulated in MH
top_crypt	SLC28A2	0	1.14952	Up regulated in MH
top_crypt	EIF3B	0	1.00057	Up regulated in MH
top_crypt	TIMM13	0	0.95281	Up regulated in MH
top_crypt	TRABD	0	0.867786	Up regulated in MH
top_crypt	WNK2	0	0.856908	Up regulated in MH
top_crypt	TUBA4A	0	1.04076	Up regulated in MH
top_crypt	FLOT2	0	0.969111	Up regulated in MH
top_crypt	PPIB	0	0.827325	Up regulated in MH
top_crypt	SLC25A11	0	0.900854	Up regulated in MH
top_crypt	CRELD2	0	0.987063	Up regulated in MH
top_crypt	APRT	0	0.86404	Up regulated in MH
top_crypt	RABGGTB	0	0.866009	Up regulated in MH
top_crypt	SELENOH	0	0.803605	Up regulated in MH
top_crypt	SND1	0	0.961312	Up regulated in MH
top_crypt	EEF1B2	0	0.941243	Up regulated in MH
top_crypt	HSP90B1	0	0.941869	Up regulated in MH
top_crypt	SRSF3	0	0.983259	Up regulated in MH
top_crypt	HMGN1	0	0.981962	Up regulated in MH
top_crypt	PTGES2	0	0.754557	Up regulated in MH
top_crypt	OXA1L	0	0.876091	Up regulated in MH
top_crypt	SF3B5	0	0.926169	Up regulated in MH
top_crypt	COA4	0	0.870118	Up regulated in MH
top_crypt	PHB1	0	0.849672	Up regulated in MH
top_crypt	CCND1	0	0.759009	Up regulated in MH
top_crypt	SPG21	0	0.827884	Up regulated in MH
top_crypt	BAK1	0	0.825961	Up regulated in MH
top_crypt	PTAR1	0	0.897687	Up regulated in MH
top_crypt	GPI	0	0.855675	Up regulated in MH
top_crypt	ATP5PB	0	0.754908	Up regulated in MH
top_crypt	NCLN	0	0.804486	Up regulated in MH
top_crypt	ADGRE5	0	0.833239	Up regulated in MH
top_crypt	MAP7	0	0.641898	Up regulated in MH
top_crypt	REEP5	0	0.726596	Up regulated in MH
top_crypt	NDUFA10	0	0.720035	Up regulated in MH
top_crypt	CDHR1	0	0.723048	Up regulated in MH
top_crypt	NDRG2	0	0.736542	Up regulated in MH
top_crypt	UXT	0	0.657208	Up regulated in MH
top_crypt	MAP2K6	0	0.627628	Up regulated in MH
top_crypt	DCTPP1	0	0.756545	Up regulated in MH
top_crypt	SRSF2	0	0.699719	Up regulated in MH
top_crypt	ESD	0	0.817302	Up regulated in MH
top_crypt	ARHGAP44	0	0.706305	Up regulated in MH
top_crypt	VDAC3	0	0.760428	Up regulated in MH
top_crypt	PSMB5	0	0.737956	Up regulated in MH
top_crypt	SEPTIN11	0	0.698194	Up regulated in MH
top_crypt	SYNE2	0	0.684549	Up regulated in MH
top_crypt	HSPA5	0	0.661035	Up regulated in MH
top_crypt	CRLS1	0	0.743338	Up regulated in MH
top_crypt	ADAM15	0	0.707671	Up regulated in MH
top_crypt	PSMF1	0	0.66613	Up regulated in MH
top_crypt	CISD3	0	0.704562	Up regulated in MH
top_crypt	NDUFA8	0	0.672666	Up regulated in MH
top_crypt	GTF2A2	0	0.648179	Up regulated in MH
top_crypt	MDH2	0	0.632919	Up regulated in MH
top_crypt	PSMD13	0	0.566614	Up regulated in MH
top_crypt	PSMC5	0	0.680711	Up regulated in MH
top_crypt	ELOVL6	0	0.663518	Up regulated in MH
top_crypt	GAS6	0	0.61292	Up regulated in MH
top_crypt	CYB5A	0	0.618285	Up regulated in MH
top_crypt	ERP44	0	0.535684	Up regulated in MH
top_crypt	COL1A1	0	0.511954	Up regulated in MH
top_crypt	COX16	0	0.606466	Up regulated in MH
top_crypt	CNN3	0	0.656498	Up regulated in MH
top_crypt	UBE2I	0	0.590097	Up regulated in MH
top_crypt	SEC62	0	0.600409	Up regulated in MH
top_crypt	EML4	0	0.552507	Up regulated in MH
top_crypt	BET1L	0	0.619933	Up regulated in MH
top_crypt	EI24	0	0.618386	Up regulated in MH
top_crypt	NDUFB1	0	0.591388	Up regulated in MH
top_crypt	LARP4	0	0.559808	Up regulated in MH
top_crypt	DCAF7	0	0.523409	Up regulated in MH
top_crypt	DRAP1	0	0.521893	Up regulated in MH
top_crypt	SH3RF2	0	0.565966	Up regulated in MH
top_crypt	CCDC6	0	0.531152	Up regulated in MH
top_crypt	NBEAL2	0	0.625842	Up regulated in MH
top_crypt	ARFIP2	0	0.590457	Up regulated in MH
top_crypt	UBE3C	0	0.62647	Up regulated in MH
top_crypt	VPS25	0	0.521736	Up regulated in MH
top_crypt	GSDMD	0	0.504964	Up regulated in MH
top_crypt	LIMK2	0	0.525629	Up regulated in MH
top_crypt	PRPF40A	0	0.514457	Up regulated in MH
top_crypt	NDUFA3	0	0.539529	Up regulated in MH
top_crypt	UBXN4	0	0.502185	Up regulated in MH
top_crypt	S100A9	7.55442	0	Up regulated in active UC
top_crypt	TNIP3	6.77578	0	Up regulated in active UC
top_crypt	CXCL1	5.7432	0	Up regulated in active UC
top_crypt	TGM2	5.37577	0	Up regulated in active UC
top_crypt	NOS2	4.85337	0	Up regulated in active UC
top_crypt	SLC6A14	4.83632	0	Up regulated in active UC
top_crypt	CXCL3	4.51069	0	Up regulated in active UC
top_crypt	CD55	4.50011	0	Up regulated in active UC
top_crypt	STOM	4.28791	0	Up regulated in active UC
top_crypt	ITGA2	4.18737	0	Up regulated in active UC
top_crypt	C4BPB	4.08108	0	Up regulated in active UC
top_crypt	DUOXA2	4.07885	0	Up regulated in active UC
top_crypt	TNFRSF6B	4.03498	0	Up regulated in active UC
top_crypt	DUOX2	3.63062	-3.66929	Up regulated in active UC
top_crypt	PDZK1IP1	3.58221	0	Up regulated in active UC
top_crypt	PI3	3.5682	-1.29639	Up regulated in active UC
top_crypt	APOL1	3.49863	0	Up regulated in active UC
top_crypt	TYMP	3.34016	0	Up regulated in active UC
top_crypt	ERO1A	3.01113	-0.643599	Up regulated in active UC
top_crypt	CARHSP1	2.86685	0	Up regulated in active UC
top_crypt	LCN2	2.856	-1.19707	Up regulated in active UC
top_crypt	WARS1	2.82125	0	Up regulated in active UC
top_crypt	CFB	2.70436	0	Up regulated in active UC
top_crypt	APOL2	2.64376	0	Up regulated in active UC
top_crypt	LAMC2	2.61045	0	Up regulated in active UC
top_crypt	SERPINA1	2.57989	0.305893	Up regulated in active UC
top_crypt	VNN1	2.54932	0	Up regulated in active UC
top_crypt	XDH	2.52898	-0.436081	Up regulated in active UC
top_crypt	ZC3H12A	2.52505	0	Up regulated in active UC
top_crypt	PLAUR	2.49154	0	Up regulated in active UC
top_crypt	F3	2.22924	0	Up regulated in active UC
top_crypt	SPINK1	2.17747	0.401456	Up regulated in active UC
top_crypt	ASS1	2.16125	0.320924	Up regulated in active UC
top_crypt	ADM	2.09626	0	Up regulated in active UC
top_crypt	CASP5	2.07022	0	Up regulated in active UC
top_crypt	CD44	2.0145	0	Up regulated in active UC
top_crypt	PSMB9	1.98978	0	Up regulated in active UC
top_crypt	SLC40A1	1.98157	-1.48815	Up regulated in active UC
top_crypt	SBNO2	1.96008	0	Up regulated in active UC
top_crypt	RNF213	1.87464	0	Up regulated in active UC
top_crypt	PIM3	1.85942	0	Up regulated in active UC
top_crypt	TAP1	1.84403	0.155788	Up regulated in active UC
top_crypt	FHL2	1.8127	-0.279795	Up regulated in active UC
top_crypt	ISG20	1.75705	0	Up regulated in active UC
top_crypt	IGHA1	1.74588	0.400528	Up regulated in active UC
top_crypt	CD68	1.72126	0	Up regulated in active UC
top_crypt	DHRS9	1.69588	-1.8282	Up regulated in active UC
top_crypt	HK2	1.63103	0.0226504	Up regulated in active UC
top_crypt	TMC5	1.62527	0.340143	Up regulated in active UC
top_crypt	GLRX	1.58771	0	Up regulated in active UC
top_crypt	CTSB	1.58751	0.0565719	Up regulated in active UC
top_crypt	TAP2	1.57383	0	Up regulated in active UC
top_crypt	CEBPD	1.55746	0	Up regulated in active UC
top_crypt	SLC2A1	1.54756	0	Up regulated in active UC
top_crypt	IRF1	1.4726	-0.0121758	Up regulated in active UC
top_crypt	ENSG00000112096	1.43362	0.42516	Up regulated in active UC
top_crypt	TRIM31	1.39956	-1.90377	Up regulated in active UC
top_crypt	CEACAM6	1.39843	-0.493917	Up regulated in active UC
top_crypt	CD74	1.3931	-0.0794957	Up regulated in active UC
top_crypt	BHLHE40	1.38375	-0.527854	Up regulated in active UC
top_crypt	FOS	1.35613	-1.19081	Up regulated in active UC
top_crypt	TIMP1	1.35421	-0.554038	Up regulated in active UC
top_crypt	SLC9A3	1.33433	-3.80184	Up regulated in active UC
top_crypt	EGLN3	1.27272	-2.97232	Up regulated in active UC
top_crypt	PLOD2	1.27068	-1.34593	Up regulated in active UC
top_crypt	TXNRD1	1.25416	-0.458678	Up regulated in active UC
top_crypt	SERPINB1	1.25064	0.0236261	Up regulated in active UC
top_crypt	SEMA4B	1.19575	0.0153232	Up regulated in active UC
top_crypt	CNN2	1.17362	-0.681107	Up regulated in active UC
top_crypt	GPRC5A	1.17091	-1.06655	Up regulated in active UC
top_crypt	SAT1	1.17075	-1.01533	Up regulated in active UC
top_crypt	IFNGR1	1.1445	-0.750715	Up regulated in active UC
top_crypt	GCNT3	1.12898	-1.18588	Up regulated in active UC
top_crypt	MUC13	1.11833	-0.878261	Up regulated in active UC
top_crypt	RNF149	1.11234	-0.312974	Up regulated in active UC
top_crypt	RNF19B	1.10687	-0.463326	Up regulated in active UC
top_crypt	SFN	1.10164	-0.29735	Up regulated in active UC
top_crypt	LRP10	1.08169	-0.7858	Up regulated in active UC
top_crypt	TPM4	1.05935	-0.337454	Up regulated in active UC
top_crypt	EDEM1	1.02772	-0.17394	Up regulated in active UC
top_crypt	USP53	0.998361	-1.03909	Up regulated in active UC
top_crypt	NECTIN2	0.996505	-0.1095	Up regulated in active UC
top_crypt	RAB5IF	0.996407	0.303345	Up regulated in active UC
top_crypt	SLC16A3	0.985504	-1.26719	Up regulated in active UC
top_crypt	LDLR	0.981401	-0.567733	Up regulated in active UC
top_crypt	PKM	0.962588	0.181827	Up regulated in active UC
top_crypt	PLIN3	0.961929	-0.890905	Up regulated in active UC
top_crypt	ATP1B1	0.952663	-0.389198	Up regulated in active UC
top_crypt	RHOF	0.930601	-2.11197	Up regulated in active UC
top_crypt	ATP2C1	0.921214	0.0248703	Up regulated in active UC
top_crypt	LITAF	0.911705	-0.816778	Up regulated in active UC
top_crypt	LMO7	0.902442	-1.09806	Up regulated in active UC
top_crypt	TAPBP	0.898208	-0.290142	Up regulated in active UC
top_crypt	TMSB4X	0.896544	-0.366499	Up regulated in active UC
top_crypt	B4GALT1	0.893483	-0.844904	Up regulated in active UC
top_crypt	STK24	0.874544	-0.307355	Up regulated in active UC
top_crypt	TMPRSS2	0.871708	-0.910918	Up regulated in active UC
top_crypt	EHBP1L1	0.870889	-0.517549	Up regulated in active UC
top_crypt	CEACAM5	0.860058	-0.33085	Up regulated in active UC
top_crypt	ANXA2	0.856835	-0.422263	Up regulated in active UC
top_crypt	P4HB	0.849361	-0.24403	Up regulated in active UC
top_crypt	NFKBIA	0.842445	-0.311146	Up regulated in active UC
top_crypt	MCL1	0.825726	-0.464598	Up regulated in active UC
top_crypt	CEACAM1	0.825434	-1.17344	Up regulated in active UC
top_crypt	PSME1	0.820211	0.345513	Up regulated in active UC
top_crypt	SMAD3	0.804041	-1.24475	Up regulated in active UC
top_crypt	SH3GLB1	0.800065	-0.284256	Up regulated in active UC
top_crypt	DUSP1	0.789341	-1.65533	Up regulated in active UC
top_crypt	ADAR	0.762674	0.305699	Up regulated in active UC
top_crypt	LYZ	0.742672	-0.843286	Up regulated in active UC
top_crypt	JUNB	0.737494	0.057644	Up regulated in active UC
top_crypt	TNFSF13	0.733472	0.293288	Up regulated in active UC
top_crypt	PLSCR1	0.726606	0.107997	Up regulated in active UC
top_crypt	CLCA4	0.72614	-3.71083	Up regulated in active UC
top_crypt	MYO1E	0.725431	-0.48845	Up regulated in active UC
top_crypt	LAMB3	0.70488	-0.793896	Up regulated in active UC
top_crypt	BCL10	0.699959	-0.151507	Up regulated in active UC
top_crypt	BRI3	0.699434	-0.207388	Up regulated in active UC
top_crypt	CCNI	0.697198	-0.12096	Up regulated in active UC
top_crypt	ARPC1B	0.679408	-0.204004	Up regulated in active UC
top_crypt	SLC6A8	0.6766	-1.80232	Up regulated in active UC
top_crypt	CDHR2	0.661903	-1.55821	Up regulated in active UC
top_crypt	NIBAN2	0.644559	0.42045	Up regulated in active UC
top_crypt	CFLAR	0.642112	-0.395223	Up regulated in active UC
top_crypt	TCIRG1	0.628033	0.0571355	Up regulated in active UC
top_crypt	SPTSSA	0.625795	-0.574257	Up regulated in active UC
top_crypt	ZFP36	0.622966	-0.76825	Up regulated in active UC
top_crypt	CDA	0.617836	-3.64378	Up regulated in active UC
top_crypt	ACSL5	0.616138	-0.170102	Up regulated in active UC
top_crypt	MYO6	0.614328	-0.157284	Up regulated in active UC
top_crypt	COL3A1	0.612388	0.354368	Up regulated in active UC
top_crypt	CYB5R3	0.610598	-0.23857	Up regulated in active UC
top_crypt	DAP	0.610149	0.330373	Up regulated in active UC
top_crypt	B4GALT5	0.606202	-0.451781	Up regulated in active UC
top_crypt	SEL1L3	0.603621	0.235416	Up regulated in active UC
top_crypt	TNFRSF1A	0.59656	-0.288437	Up regulated in active UC
top_crypt	CALM3	0.592701	0.00461935	Up regulated in active UC
top_crypt	QSOX1	0.589815	-0.839575	Up regulated in active UC
top_crypt	TTC22	0.576905	-0.98919	Up regulated in active UC
top_crypt	DOCK5	0.576006	-0.504616	Up regulated in active UC
top_crypt	SP1	0.573144	-0.382003	Up regulated in active UC
top_crypt	NBL1	0.567862	-0.0988624	Up regulated in active UC
top_crypt	IER2	0.564937	-0.423843	Up regulated in active UC
top_crypt	TMEM176A	0.563274	0.291692	Up regulated in active UC
top_crypt	CDKN1A	0.550995	-0.971077	Up regulated in active UC
top_crypt	MXD1	0.545504	-1.44502	Up regulated in active UC
top_crypt	TSPAN8	0.540332	-0.154742	Up regulated in active UC
top_crypt	SELENOP	0.537486	-1.91558	Up regulated in active UC
top_crypt	CLIC5	0.534581	-0.30733	Up regulated in active UC
top_crypt	NPEPPS	0.529662	-0.222495	Up regulated in active UC
top_crypt	CCNG2	0.521185	-1.41259	Up regulated in active UC
top_crypt	ARHGEF18	0.519278	-1.40014	Up regulated in active UC
top_crypt	KIAA1217	0.515203	-0.622852	Up regulated in active UC
top_crypt	GNB2	0.505057	-0.0636121	Up regulated in active UC
